# Natural variation in yeast reveals multiple paths for acquiring higher stress resistance

**DOI:** 10.1101/2023.11.20.567940

**Authors:** Amanda N. Scholes, Tara N. Stuecker, Stephanie E. Hood, Cader J. Locke, Carson L. Stacy, Qingyang Zhang, Jeffrey A. Lewis

## Abstract

**Background:** Organisms frequently experience environmental stresses that occur in predictable patterns and combinations. For wild *Saccharomyces cerevisiae* yeast growing in natural environments, cells may experience high osmotic stress when they first enter broken fruit, followed by high ethanol levels during fermentation, and then finally high levels of oxidative stress resulting from respiration of ethanol. Yeast have adapted to these patterns by evolving sophisticated “cross protection” mechanisms, where mild ‘primary’ doses of one stress can enhance tolerance to severe doses of a different ‘secondary’ stress. For example, in many yeast strains, mild osmotic or mild ethanol stresses cross protect against severe oxidative stress, which likely reflects an anticipatory response important for high fitness in nature.

**Results:** During the course of genetic mapping studies aimed at understanding the mechanisms underlying natural variation in ethanol-induced cross protection against H2O2, we found that a key H2O2 scavenging enzyme, cytosolic catalase T (Ctt1p), was absolutely essential for cross protection in a wild oak strain. This suggested the absence of other compensatory mechanisms for acquiring H2O2 resistance in that strain background under those conditions. In this study, we found surprising heterogeneity across diverse yeast strains in whether *CTT1* function was fully necessary for acquired H2O2 resistance. Some strains exhibited partial dispensability of *CTT1* when ethanol and/or salt were used as mild stressors, suggesting that compensatory peroxidases may play a role in acquired stress resistance in certain genetic backgrounds. We leveraged global transcriptional responses to ethanol and salt stresses in strains with different levels of *CTT1* dispensability, allowing us to identify possible regulators of these alternative peroxidases and acquired stress resistance in general.

**Conclusions:** Ultimately, this study highlights how superficially similar traits can have different underlying molecular foundations and provides a framework for understanding the diversity and regulation of stress defense mechanisms.

**Author Summary:** Organisms in nature frequently experience environmental stress in predictable patterns. For example, during the summer months in temperate climates, the warmth of the morning sun gradually gives way to high afternoon temperatures. Organisms that can anticipate these predictable patterns to mobilize stress defenses would have an advantage in nature. One way organisms anticipate future stress is through ‘cross protection,’ where cells exposed to a mild dose of one stress gain the ability to survive an otherwise lethal dose of different stress. To better understand the molecular mechanisms that are responsible cross protection, we have been taking advantage of wild yeast strains that are either more resilient or more sensitive to stresses. During the course of this study, we found that strains with superficially similar levels of cross protection differ in the precise molecular mechanisms that underlie the trait. Our study suggests that different molecular strategies may be important for yielding similar stress resistances under different environmental constraints, and highlights the power of harnessing natural genetic diversity to understand the molecular mechanisms underlying differences in environmental responses.

## Supplementary material for "Natural variation in yeast reveals multiple paths for acquiring higher stress resistance": Table S4

### Sheet: Figure 1
JL_num	strain	genotype	pretreatment	replicate	stress_conc	score	row_number	batch	background_KO	gene_KO
JL518	S288c	WT	Mock	1	0.75	2	1	1	WT	WT
JL518	S288c	WT	Mock	1	1	2	1	1	WT	WT
JL518	S288c	WT	Mock	1	1.25	1	1	1	WT	WT
JL518	S288c	WT	Mock	1	1.5	0	1	1	WT	WT
JL518	S288c	WT	Mock	1	1.75	0	1	1	WT	WT
JL518	S288c	WT	Mock	1	2	0	1	1	WT	WT
JL518	S288c	WT	Mock	1	2.5	0	1	1	WT	WT
JL518	S288c	WT	Mock	1	3	0	1	1	WT	WT
JL518	S288c	WT	Mock	1	3.5	0	1	1	WT	WT
JL518	S288c	WT	Mock	1	4	0	1	1	WT	WT
JL518	S288c	WT	Mock	1	5	0	1	1	WT	WT
JL518	S288c	WT	Mock	2	0.75	2	2	1	WT	WT
JL518	S288c	WT	Mock	2	1	2	2	1	WT	WT
JL518	S288c	WT	Mock	2	1.25	1	2	1	WT	WT
JL518	S288c	WT	Mock	2	1.5	0	2	1	WT	WT
JL518	S288c	WT	Mock	2	1.75	0	2	1	WT	WT
JL518	S288c	WT	Mock	2	2	0	2	1	WT	WT
JL518	S288c	WT	Mock	2	2.5	0	2	1	WT	WT
JL518	S288c	WT	Mock	2	3	0	2	1	WT	WT
JL518	S288c	WT	Mock	2	3.5	0	2	1	WT	WT
JL518	S288c	WT	Mock	2	4	0	2	1	WT	WT
JL518	S288c	WT	Mock	2	5	0	2	1	WT	WT
JL518	S288c	WT	Mock	3	0.75	1	3	1	WT	WT
JL518	S288c	WT	Mock	3	1	1	3	1	WT	WT
JL518	S288c	WT	Mock	3	1.25	1	3	1	WT	WT
JL518	S288c	WT	Mock	3	1.5	0	3	1	WT	WT
JL518	S288c	WT	Mock	3	1.75	0	3	1	WT	WT
JL518	S288c	WT	Mock	3	2	0	3	1	WT	WT
JL518	S288c	WT	Mock	3	2.5	0	3	1	WT	WT
JL518	S288c	WT	Mock	3	3	0	3	1	WT	WT
JL518	S288c	WT	Mock	3	3.5	0	3	1	WT	WT
JL518	S288c	WT	Mock	3	4	0	3	1	WT	WT
JL518	S288c	WT	Mock	3	5	0	3	1	WT	WT
JL518	S288c	WT	EtOH	1	0.75	1	4	1	WT	WT
JL518	S288c	WT	EtOH	1	1	0	4	1	WT	WT
JL518	S288c	WT	EtOH	1	1.25	0	4	1	WT	WT
JL518	S288c	WT	EtOH	1	1.5	0	4	1	WT	WT
JL518	S288c	WT	EtOH	1	1.75	0	4	1	WT	WT
JL518	S288c	WT	EtOH	1	2	0	4	1	WT	WT
JL518	S288c	WT	EtOH	1	2.5	0	4	1	WT	WT
JL518	S288c	WT	EtOH	1	3	0	4	1	WT	WT
JL518	S288c	WT	EtOH	1	3.5	0	4	1	WT	WT
JL518	S288c	WT	EtOH	1	4	0	4	1	WT	WT
JL518	S288c	WT	EtOH	1	5	0	4	1	WT	WT
JL518	S288c	WT	EtOH	2	0.75	0	5	1	WT	WT
JL518	S288c	WT	EtOH	2	1	0	5	1	WT	WT
JL518	S288c	WT	EtOH	2	1.25	0	5	1	WT	WT
JL518	S288c	WT	EtOH	2	1.5	0	5	1	WT	WT
JL518	S288c	WT	EtOH	2	1.75	0	5	1	WT	WT
JL518	S288c	WT	EtOH	2	2	0	5	1	WT	WT
JL518	S288c	WT	EtOH	2	2.5	0	5	1	WT	WT
JL518	S288c	WT	EtOH	2	3	0	5	1	WT	WT
JL518	S288c	WT	EtOH	2	3.5	0	5	1	WT	WT
JL518	S288c	WT	EtOH	2	4	0	5	1	WT	WT
JL518	S288c	WT	EtOH	2	5	0	5	1	WT	WT
JL518	S288c	WT	EtOH	3	0.75	2	6	1	WT	WT
JL518	S288c	WT	EtOH	3	1	1	6	1	WT	WT
JL518	S288c	WT	EtOH	3	1.25	0	6	1	WT	WT
JL518	S288c	WT	EtOH	3	1.5	0	6	1	WT	WT
JL518	S288c	WT	EtOH	3	1.75	0	6	1	WT	WT
JL518	S288c	WT	EtOH	3	2	0	6	1	WT	WT
JL518	S288c	WT	EtOH	3	2.5	0	6	1	WT	WT
JL518	S288c	WT	EtOH	3	3	0	6	1	WT	WT
JL518	S288c	WT	EtOH	3	3.5	0	6	1	WT	WT
JL518	S288c	WT	EtOH	3	4	0	6	1	WT	WT
JL518	S288c	WT	EtOH	3	5	0	6	1	WT	WT
JL518	S288c	WT	Mock	1	0.75	2	7	2	WT	WT
JL518	S288c	WT	Mock	1	1	1	7	2	WT	WT
JL518	S288c	WT	Mock	1	1.25	1	7	2	WT	WT
JL518	S288c	WT	Mock	1	1.5	0	7	2	WT	WT
JL518	S288c	WT	Mock	1	1.75	0	7	2	WT	WT
JL518	S288c	WT	Mock	1	2	0	7	2	WT	WT
JL518	S288c	WT	Mock	1	2.5	0	7	2	WT	WT
JL518	S288c	WT	Mock	1	3	0	7	2	WT	WT
JL518	S288c	WT	Mock	1	3.5	0	7	2	WT	WT
JL518	S288c	WT	Mock	1	4	0	7	2	WT	WT
JL518	S288c	WT	Mock	1	5	0	7	2	WT	WT
JL518	S288c	WT	Mock	2	0.75	2	8	2	WT	WT
JL518	S288c	WT	Mock	2	1	2	8	2	WT	WT
JL518	S288c	WT	Mock	2	1.25	1	8	2	WT	WT
JL518	S288c	WT	Mock	2	1.5	0	8	2	WT	WT
JL518	S288c	WT	Mock	2	1.75	0	8	2	WT	WT
JL518	S288c	WT	Mock	2	2	0	8	2	WT	WT
JL518	S288c	WT	Mock	2	2.5	0	8	2	WT	WT
JL518	S288c	WT	Mock	2	3	0	8	2	WT	WT
JL518	S288c	WT	Mock	2	3.5	0	8	2	WT	WT
JL518	S288c	WT	Mock	2	4	0	8	2	WT	WT
JL518	S288c	WT	Mock	2	5	0	8	2	WT	WT
JL518	S288c	WT	Mock	3	0.75	2	9	2	WT	WT
JL518	S288c	WT	Mock	3	1	1	9	2	WT	WT
JL518	S288c	WT	Mock	3	1.25	1	9	2	WT	WT
JL518	S288c	WT	Mock	3	1.5	0	9	2	WT	WT
JL518	S288c	WT	Mock	3	1.75	0	9	2	WT	WT
JL518	S288c	WT	Mock	3	2	0	9	2	WT	WT
JL518	S288c	WT	Mock	3	2.5	0	9	2	WT	WT
JL518	S288c	WT	Mock	3	3	0	9	2	WT	WT
JL518	S288c	WT	Mock	3	3.5	0	9	2	WT	WT
JL518	S288c	WT	Mock	3	4	0	9	2	WT	WT
JL518	S288c	WT	Mock	3	5	0	9	2	WT	WT
JL518	S288c	WT	NaCl	1	0.75	2	10	1	WT	WT
JL518	S288c	WT	NaCl	1	1	2	10	1	WT	WT
JL518	S288c	WT	NaCl	1	1.25	2	10	1	WT	WT
JL518	S288c	WT	NaCl	1	1.5	2	10	1	WT	WT
JL518	S288c	WT	NaCl	1	1.75	2	10	1	WT	WT
JL518	S288c	WT	NaCl	1	2	2	10	1	WT	WT
JL518	S288c	WT	NaCl	1	2.5	2	10	1	WT	WT
JL518	S288c	WT	NaCl	1	3	2	10	1	WT	WT
JL518	S288c	WT	NaCl	1	3.5	2	10	1	WT	WT
JL518	S288c	WT	NaCl	1	4	2	10	1	WT	WT
JL518	S288c	WT	NaCl	1	5	1	10	1	WT	WT
JL518	S288c	WT	NaCl	2	0.75	2	11	1	WT	WT
JL518	S288c	WT	NaCl	2	1	2	11	1	WT	WT
JL518	S288c	WT	NaCl	2	1.25	2	11	1	WT	WT
JL518	S288c	WT	NaCl	2	1.5	2	11	1	WT	WT
JL518	S288c	WT	NaCl	2	1.75	2	11	1	WT	WT
JL518	S288c	WT	NaCl	2	2	2	11	1	WT	WT
JL518	S288c	WT	NaCl	2	2.5	2	11	1	WT	WT
JL518	S288c	WT	NaCl	2	3	2	11	1	WT	WT
JL518	S288c	WT	NaCl	2	3.5	2	11	1	WT	WT
JL518	S288c	WT	NaCl	2	4	2	11	1	WT	WT
JL518	S288c	WT	NaCl	2	5	2	11	1	WT	WT
JL518	S288c	WT	NaCl	3	0.75	2	12	1	WT	WT
JL518	S288c	WT	NaCl	3	1	2	12	1	WT	WT
JL518	S288c	WT	NaCl	3	1.25	2	12	1	WT	WT
JL518	S288c	WT	NaCl	3	1.5	2	12	1	WT	WT
JL518	S288c	WT	NaCl	3	1.75	2	12	1	WT	WT
JL518	S288c	WT	NaCl	3	2	2	12	1	WT	WT
JL518	S288c	WT	NaCl	3	2.5	2	12	1	WT	WT
JL518	S288c	WT	NaCl	3	3	2	12	1	WT	WT
JL518	S288c	WT	NaCl	3	3.5	2	12	1	WT	WT
JL518	S288c	WT	NaCl	3	4	2	12	1	WT	WT
JL518	S288c	WT	NaCl	3	5	2	12	1	WT	WT
JL771	S288c	ctt1∆	Mock	1	0.75	2	13	1	WT	ctt1
JL771	S288c	ctt1∆	Mock	1	1	2	13	1	WT	ctt1
JL771	S288c	ctt1∆	Mock	1	1.25	2	13	1	WT	ctt1
JL771	S288c	ctt1∆	Mock	1	1.5	0	13	1	WT	ctt1
JL771	S288c	ctt1∆	Mock	1	1.75	0	13	1	WT	ctt1
JL771	S288c	ctt1∆	Mock	1	2	0	13	1	WT	ctt1
JL771	S288c	ctt1∆	Mock	1	2.5	0	13	1	WT	ctt1
JL771	S288c	ctt1∆	Mock	1	3	0	13	1	WT	ctt1
JL771	S288c	ctt1∆	Mock	1	3.5	0	13	1	WT	ctt1
JL771	S288c	ctt1∆	Mock	1	4	0	13	1	WT	ctt1
JL771	S288c	ctt1∆	Mock	1	5	0	13	1	WT	ctt1
JL771	S288c	ctt1∆	Mock	2	0.75	2	14	1	WT	ctt1
JL771	S288c	ctt1∆	Mock	2	1	2	14	1	WT	ctt1
JL771	S288c	ctt1∆	Mock	2	1.25	2	14	1	WT	ctt1
JL771	S288c	ctt1∆	Mock	2	1.5	0	14	1	WT	ctt1
JL771	S288c	ctt1∆	Mock	2	1.75	0	14	1	WT	ctt1
JL771	S288c	ctt1∆	Mock	2	2	0	14	1	WT	ctt1
JL771	S288c	ctt1∆	Mock	2	2.5	0	14	1	WT	ctt1
JL771	S288c	ctt1∆	Mock	2	3	0	14	1	WT	ctt1
JL771	S288c	ctt1∆	Mock	2	3.5	0	14	1	WT	ctt1
JL771	S288c	ctt1∆	Mock	2	4	0	14	1	WT	ctt1
JL771	S288c	ctt1∆	Mock	2	5	0	14	1	WT	ctt1
JL771	S288c	ctt1∆	Mock	3	0.75	2	15	1	WT	ctt1
JL771	S288c	ctt1∆	Mock	3	1	2	15	1	WT	ctt1
JL771	S288c	ctt1∆	Mock	3	1.25	1	15	1	WT	ctt1
JL771	S288c	ctt1∆	Mock	3	1.5	1	15	1	WT	ctt1
JL771	S288c	ctt1∆	Mock	3	1.75	0	15	1	WT	ctt1
JL771	S288c	ctt1∆	Mock	3	2	0	15	1	WT	ctt1
JL771	S288c	ctt1∆	Mock	3	2.5	0	15	1	WT	ctt1
JL771	S288c	ctt1∆	Mock	3	3	0	15	1	WT	ctt1
JL771	S288c	ctt1∆	Mock	3	3.5	0	15	1	WT	ctt1
JL771	S288c	ctt1∆	Mock	3	4	0	15	1	WT	ctt1
JL771	S288c	ctt1∆	Mock	3	5	0	15	1	WT	ctt1
JL771	S288c	ctt1∆	EtOH	1	0.75	2	16	1	WT	ctt1
JL771	S288c	ctt1∆	EtOH	1	1	2	16	1	WT	ctt1
JL771	S288c	ctt1∆	EtOH	1	1.25	2	16	1	WT	ctt1
JL771	S288c	ctt1∆	EtOH	1	1.5	1	16	1	WT	ctt1
JL771	S288c	ctt1∆	EtOH	1	1.75	0	16	1	WT	ctt1
JL771	S288c	ctt1∆	EtOH	1	2	0	16	1	WT	ctt1
JL771	S288c	ctt1∆	EtOH	1	2.5	0	16	1	WT	ctt1
JL771	S288c	ctt1∆	EtOH	1	3	0	16	1	WT	ctt1
JL771	S288c	ctt1∆	EtOH	1	3.5	0	16	1	WT	ctt1
JL771	S288c	ctt1∆	EtOH	1	4	0	16	1	WT	ctt1
JL771	S288c	ctt1∆	EtOH	1	5	0	16	1	WT	ctt1
JL771	S288c	ctt1∆	EtOH	2	0.75	2	17	1	WT	ctt1
JL771	S288c	ctt1∆	EtOH	2	1	2	17	1	WT	ctt1
JL771	S288c	ctt1∆	EtOH	2	1.25	2	17	1	WT	ctt1
JL771	S288c	ctt1∆	EtOH	2	1.5	1	17	1	WT	ctt1
JL771	S288c	ctt1∆	EtOH	2	1.75	0	17	1	WT	ctt1
JL771	S288c	ctt1∆	EtOH	2	2	0	17	1	WT	ctt1
JL771	S288c	ctt1∆	EtOH	2	2.5	0	17	1	WT	ctt1
JL771	S288c	ctt1∆	EtOH	2	3	0	17	1	WT	ctt1
JL771	S288c	ctt1∆	EtOH	2	3.5	0	17	1	WT	ctt1
JL771	S288c	ctt1∆	EtOH	2	4	0	17	1	WT	ctt1
JL771	S288c	ctt1∆	EtOH	2	5	0	17	1	WT	ctt1
JL771	S288c	ctt1∆	EtOH	3	0.75	2	18	1	WT	ctt1
JL771	S288c	ctt1∆	EtOH	3	1	2	18	1	WT	ctt1
JL771	S288c	ctt1∆	EtOH	3	1.25	2	18	1	WT	ctt1
JL771	S288c	ctt1∆	EtOH	3	1.5	1	18	1	WT	ctt1
JL771	S288c	ctt1∆	EtOH	3	1.75	1	18	1	WT	ctt1
JL771	S288c	ctt1∆	EtOH	3	2	0	18	1	WT	ctt1
JL771	S288c	ctt1∆	EtOH	3	2.5	0	18	1	WT	ctt1
JL771	S288c	ctt1∆	EtOH	3	3	0	18	1	WT	ctt1
JL771	S288c	ctt1∆	EtOH	3	3.5	0	18	1	WT	ctt1
JL771	S288c	ctt1∆	EtOH	3	4	0	18	1	WT	ctt1
JL771	S288c	ctt1∆	EtOH	3	5	0	18	1	WT	ctt1
JL771	S288c	ctt1∆	Mock	1	0.75	2	19	2	WT	ctt1
JL771	S288c	ctt1∆	Mock	1	1	2	19	2	WT	ctt1
JL771	S288c	ctt1∆	Mock	1	1.25	1	19	2	WT	ctt1
JL771	S288c	ctt1∆	Mock	1	1.5	0	19	2	WT	ctt1
JL771	S288c	ctt1∆	Mock	1	1.75	0	19	2	WT	ctt1
JL771	S288c	ctt1∆	Mock	1	2	0	19	2	WT	ctt1
JL771	S288c	ctt1∆	Mock	1	2.5	0	19	2	WT	ctt1
JL771	S288c	ctt1∆	Mock	1	3	0	19	2	WT	ctt1
JL771	S288c	ctt1∆	Mock	1	3.5	0	19	2	WT	ctt1
JL771	S288c	ctt1∆	Mock	1	4	0	19	2	WT	ctt1
JL771	S288c	ctt1∆	Mock	1	5	0	19	2	WT	ctt1
JL771	S288c	ctt1∆	Mock	2	0.75	2	20	2	WT	ctt1
JL771	S288c	ctt1∆	Mock	2	1	2	20	2	WT	ctt1
JL771	S288c	ctt1∆	Mock	2	1.25	2	20	2	WT	ctt1
JL771	S288c	ctt1∆	Mock	2	1.5	1	20	2	WT	ctt1
JL771	S288c	ctt1∆	Mock	2	1.75	0	20	2	WT	ctt1
JL771	S288c	ctt1∆	Mock	2	2	0	20	2	WT	ctt1
JL771	S288c	ctt1∆	Mock	2	2.5	0	20	2	WT	ctt1
JL771	S288c	ctt1∆	Mock	2	3	0	20	2	WT	ctt1
JL771	S288c	ctt1∆	Mock	2	3.5	0	20	2	WT	ctt1
JL771	S288c	ctt1∆	Mock	2	4	0	20	2	WT	ctt1
JL771	S288c	ctt1∆	Mock	2	5	0	20	2	WT	ctt1
JL771	S288c	ctt1∆	Mock	3	0.75	2	21	2	WT	ctt1
JL771	S288c	ctt1∆	Mock	3	1	2	21	2	WT	ctt1
JL771	S288c	ctt1∆	Mock	3	1.25	2	21	2	WT	ctt1
JL771	S288c	ctt1∆	Mock	3	1.5	0	21	2	WT	ctt1
JL771	S288c	ctt1∆	Mock	3	1.75	0	21	2	WT	ctt1
JL771	S288c	ctt1∆	Mock	3	2	0	21	2	WT	ctt1
JL771	S288c	ctt1∆	Mock	3	2.5	0	21	2	WT	ctt1
JL771	S288c	ctt1∆	Mock	3	3	0	21	2	WT	ctt1
JL771	S288c	ctt1∆	Mock	3	3.5	0	21	2	WT	ctt1
JL771	S288c	ctt1∆	Mock	3	4	0	21	2	WT	ctt1
JL771	S288c	ctt1∆	Mock	3	5	0	21	2	WT	ctt1
JL771	S288c	ctt1∆	NaCl	1	0.75	2	22	1	WT	ctt1
JL771	S288c	ctt1∆	NaCl	1	1	2	22	1	WT	ctt1
JL771	S288c	ctt1∆	NaCl	1	1.25	1	22	1	WT	ctt1
JL771	S288c	ctt1∆	NaCl	1	1.5	0	22	1	WT	ctt1
JL771	S288c	ctt1∆	NaCl	1	1.75	0	22	1	WT	ctt1
JL771	S288c	ctt1∆	NaCl	1	2	0	22	1	WT	ctt1
JL771	S288c	ctt1∆	NaCl	1	2.5	0	22	1	WT	ctt1
JL771	S288c	ctt1∆	NaCl	1	3	0	22	1	WT	ctt1
JL771	S288c	ctt1∆	NaCl	1	3.5	0	22	1	WT	ctt1
JL771	S288c	ctt1∆	NaCl	1	4	0	22	1	WT	ctt1
JL771	S288c	ctt1∆	NaCl	1	5	0	22	1	WT	ctt1
JL771	S288c	ctt1∆	NaCl	2	0.75	2	23	1	WT	ctt1
JL771	S288c	ctt1∆	NaCl	2	1	2	23	1	WT	ctt1
JL771	S288c	ctt1∆	NaCl	2	1.25	1	23	1	WT	ctt1
JL771	S288c	ctt1∆	NaCl	2	1.5	0	23	1	WT	ctt1
JL771	S288c	ctt1∆	NaCl	2	1.75	0	23	1	WT	ctt1
JL771	S288c	ctt1∆	NaCl	2	2	0	23	1	WT	ctt1
JL771	S288c	ctt1∆	NaCl	2	2.5	0	23	1	WT	ctt1
JL771	S288c	ctt1∆	NaCl	2	3	0	23	1	WT	ctt1
JL771	S288c	ctt1∆	NaCl	2	3.5	0	23	1	WT	ctt1
JL771	S288c	ctt1∆	NaCl	2	4	0	23	1	WT	ctt1
JL771	S288c	ctt1∆	NaCl	2	5	0	23	1	WT	ctt1
JL771	S288c	ctt1∆	NaCl	3	0.75	2	24	1	WT	ctt1
JL771	S288c	ctt1∆	NaCl	3	1	2	24	1	WT	ctt1
JL771	S288c	ctt1∆	NaCl	3	1.25	1	24	1	WT	ctt1
JL771	S288c	ctt1∆	NaCl	3	1.5	0	24	1	WT	ctt1
JL771	S288c	ctt1∆	NaCl	3	1.75	0	24	1	WT	ctt1
JL771	S288c	ctt1∆	NaCl	3	2	0	24	1	WT	ctt1
JL771	S288c	ctt1∆	NaCl	3	2.5	0	24	1	WT	ctt1
JL771	S288c	ctt1∆	NaCl	3	3	0	24	1	WT	ctt1
JL771	S288c	ctt1∆	NaCl	3	3.5	0	24	1	WT	ctt1
JL771	S288c	ctt1∆	NaCl	3	4	0	24	1	WT	ctt1
JL771	S288c	ctt1∆	NaCl	3	5	0	24	1	WT	ctt1
JL410	YPS163	WT	Mock	1	0.75	2	25	1	WT	WT
JL410	YPS163	WT	Mock	1	1	2	25	1	WT	WT
JL410	YPS163	WT	Mock	1	1.25	2	25	1	WT	WT
JL410	YPS163	WT	Mock	1	1.5	2	25	1	WT	WT
JL410	YPS163	WT	Mock	1	1.75	0	25	1	WT	WT
JL410	YPS163	WT	Mock	1	2	0	25	1	WT	WT
JL410	YPS163	WT	Mock	1	2.5	0	25	1	WT	WT
JL410	YPS163	WT	Mock	1	3	0	25	1	WT	WT
JL410	YPS163	WT	Mock	1	3.5	0	25	1	WT	WT
JL410	YPS163	WT	Mock	1	4	0	25	1	WT	WT
JL410	YPS163	WT	Mock	1	5	0	25	1	WT	WT
JL410	YPS163	WT	Mock	2	0.75	2	26	1	WT	WT
JL410	YPS163	WT	Mock	2	1	2	26	1	WT	WT
JL410	YPS163	WT	Mock	2	1.25	2	26	1	WT	WT
JL410	YPS163	WT	Mock	2	1.5	2	26	1	WT	WT
JL410	YPS163	WT	Mock	2	1.75	1	26	1	WT	WT
JL410	YPS163	WT	Mock	2	2	0	26	1	WT	WT
JL410	YPS163	WT	Mock	2	2.5	0	26	1	WT	WT
JL410	YPS163	WT	Mock	2	3	0	26	1	WT	WT
JL410	YPS163	WT	Mock	2	3.5	0	26	1	WT	WT
JL410	YPS163	WT	Mock	2	4	0	26	1	WT	WT
JL410	YPS163	WT	Mock	2	5	0	26	1	WT	WT
JL410	YPS163	WT	Mock	3	0.75	2	27	1	WT	WT
JL410	YPS163	WT	Mock	3	1	2	27	1	WT	WT
JL410	YPS163	WT	Mock	3	1.25	2	27	1	WT	WT
JL410	YPS163	WT	Mock	3	1.5	1	27	1	WT	WT
JL410	YPS163	WT	Mock	3	1.75	1	27	1	WT	WT
JL410	YPS163	WT	Mock	3	2	1	27	1	WT	WT
JL410	YPS163	WT	Mock	3	2.5	0	27	1	WT	WT
JL410	YPS163	WT	Mock	3	3	0	27	1	WT	WT
JL410	YPS163	WT	Mock	3	3.5	0	27	1	WT	WT
JL410	YPS163	WT	Mock	3	4	0	27	1	WT	WT
JL410	YPS163	WT	Mock	3	5	0	27	1	WT	WT
JL410	YPS163	WT	EtOH	1	0.75	2	28	1	WT	WT
JL410	YPS163	WT	EtOH	1	1	2	28	1	WT	WT
JL410	YPS163	WT	EtOH	1	1.25	2	28	1	WT	WT
JL410	YPS163	WT	EtOH	1	1.5	2	28	1	WT	WT
JL410	YPS163	WT	EtOH	1	1.75	2	28	1	WT	WT
JL410	YPS163	WT	EtOH	1	2	2	28	1	WT	WT
JL410	YPS163	WT	EtOH	1	2.5	2	28	1	WT	WT
JL410	YPS163	WT	EtOH	1	3	2	28	1	WT	WT
JL410	YPS163	WT	EtOH	1	3.5	2	28	1	WT	WT
JL410	YPS163	WT	EtOH	1	4	2	28	1	WT	WT
JL410	YPS163	WT	EtOH	1	5	2	28	1	WT	WT
JL410	YPS163	WT	EtOH	2	0.75	2	29	1	WT	WT
JL410	YPS163	WT	EtOH	2	1	2	29	1	WT	WT
JL410	YPS163	WT	EtOH	2	1.25	2	29	1	WT	WT
JL410	YPS163	WT	EtOH	2	1.5	2	29	1	WT	WT
JL410	YPS163	WT	EtOH	2	1.75	2	29	1	WT	WT
JL410	YPS163	WT	EtOH	2	2	2	29	1	WT	WT
JL410	YPS163	WT	EtOH	2	2.5	2	29	1	WT	WT
JL410	YPS163	WT	EtOH	2	3	2	29	1	WT	WT
JL410	YPS163	WT	EtOH	2	3.5	2	29	1	WT	WT
JL410	YPS163	WT	EtOH	2	4	2	29	1	WT	WT
JL410	YPS163	WT	EtOH	2	5	2	29	1	WT	WT
JL410	YPS163	WT	EtOH	3	0.75	2	30	1	WT	WT
JL410	YPS163	WT	EtOH	3	1	2	30	1	WT	WT
JL410	YPS163	WT	EtOH	3	1.25	2	30	1	WT	WT
JL410	YPS163	WT	EtOH	3	1.5	2	30	1	WT	WT
JL410	YPS163	WT	EtOH	3	1.75	2	30	1	WT	WT
JL410	YPS163	WT	EtOH	3	2	2	30	1	WT	WT
JL410	YPS163	WT	EtOH	3	2.5	2	30	1	WT	WT
JL410	YPS163	WT	EtOH	3	3	2	30	1	WT	WT
JL410	YPS163	WT	EtOH	3	3.5	2	30	1	WT	WT
JL410	YPS163	WT	EtOH	3	4	1	30	1	WT	WT
JL410	YPS163	WT	EtOH	3	5	1	30	1	WT	WT
JL410	YPS163	WT	Mock	1	0.75	2	31	2	WT	WT
JL410	YPS163	WT	Mock	1	1	2	31	2	WT	WT
JL410	YPS163	WT	Mock	1	1.25	2	31	2	WT	WT
JL410	YPS163	WT	Mock	1	1.5	1	31	2	WT	WT
JL410	YPS163	WT	Mock	1	1.75	0	31	2	WT	WT
JL410	YPS163	WT	Mock	1	2	0	31	2	WT	WT
JL410	YPS163	WT	Mock	1	2.5	0	31	2	WT	WT
JL410	YPS163	WT	Mock	1	3	0	31	2	WT	WT
JL410	YPS163	WT	Mock	1	3.5	0	31	2	WT	WT
JL410	YPS163	WT	Mock	1	4	0	31	2	WT	WT
JL410	YPS163	WT	Mock	1	5	0	31	2	WT	WT
JL410	YPS163	WT	Mock	2	0.75	2	32	2	WT	WT
JL410	YPS163	WT	Mock	2	1	2	32	2	WT	WT
JL410	YPS163	WT	Mock	2	1.25	2	32	2	WT	WT
JL410	YPS163	WT	Mock	2	1.5	2	32	2	WT	WT
JL410	YPS163	WT	Mock	2	1.75	0	32	2	WT	WT
JL410	YPS163	WT	Mock	2	2	0	32	2	WT	WT
JL410	YPS163	WT	Mock	2	2.5	0	32	2	WT	WT
JL410	YPS163	WT	Mock	2	3	0	32	2	WT	WT
JL410	YPS163	WT	Mock	2	3.5	0	32	2	WT	WT
JL410	YPS163	WT	Mock	2	4	0	32	2	WT	WT
JL410	YPS163	WT	Mock	2	5	0	32	2	WT	WT
JL410	YPS163	WT	Mock	3	0.75	2	33	2	WT	WT
JL410	YPS163	WT	Mock	3	1	2	33	2	WT	WT
JL410	YPS163	WT	Mock	3	1.25	2	33	2	WT	WT
JL410	YPS163	WT	Mock	3	1.5	2	33	2	WT	WT
JL410	YPS163	WT	Mock	3	1.75	1	33	2	WT	WT
JL410	YPS163	WT	Mock	3	2	0	33	2	WT	WT
JL410	YPS163	WT	Mock	3	2.5	0	33	2	WT	WT
JL410	YPS163	WT	Mock	3	3	0	33	2	WT	WT
JL410	YPS163	WT	Mock	3	3.5	0	33	2	WT	WT
JL410	YPS163	WT	Mock	3	4	0	33	2	WT	WT
JL410	YPS163	WT	Mock	3	5	0	33	2	WT	WT
JL410	YPS163	WT	NaCl	1	0.75	2	34	1	WT	WT
JL410	YPS163	WT	NaCl	1	1	2	34	1	WT	WT
JL410	YPS163	WT	NaCl	1	1.25	2	34	1	WT	WT
JL410	YPS163	WT	NaCl	1	1.5	2	34	1	WT	WT
JL410	YPS163	WT	NaCl	1	1.75	2	34	1	WT	WT
JL410	YPS163	WT	NaCl	1	2	2	34	1	WT	WT
JL410	YPS163	WT	NaCl	1	2.5	2	34	1	WT	WT
JL410	YPS163	WT	NaCl	1	3	2	34	1	WT	WT
JL410	YPS163	WT	NaCl	1	3.5	2	34	1	WT	WT
JL410	YPS163	WT	NaCl	1	4	2	34	1	WT	WT
JL410	YPS163	WT	NaCl	1	5	2	34	1	WT	WT
JL410	YPS163	WT	NaCl	2	0.75	2	35	1	WT	WT
JL410	YPS163	WT	NaCl	2	1	2	35	1	WT	WT
JL410	YPS163	WT	NaCl	2	1.25	2	35	1	WT	WT
JL410	YPS163	WT	NaCl	2	1.5	2	35	1	WT	WT
JL410	YPS163	WT	NaCl	2	1.75	2	35	1	WT	WT
JL410	YPS163	WT	NaCl	2	2	2	35	1	WT	WT
JL410	YPS163	WT	NaCl	2	2.5	2	35	1	WT	WT
JL410	YPS163	WT	NaCl	2	3	2	35	1	WT	WT
JL410	YPS163	WT	NaCl	2	3.5	2	35	1	WT	WT
JL410	YPS163	WT	NaCl	2	4	2	35	1	WT	WT
JL410	YPS163	WT	NaCl	2	5	2	35	1	WT	WT
JL410	YPS163	WT	NaCl	3	0.75	2	36	1	WT	WT
JL410	YPS163	WT	NaCl	3	1	2	36	1	WT	WT
JL410	YPS163	WT	NaCl	3	1.25	2	36	1	WT	WT
JL410	YPS163	WT	NaCl	3	1.5	2	36	1	WT	WT
JL410	YPS163	WT	NaCl	3	1.75	2	36	1	WT	WT
JL410	YPS163	WT	NaCl	3	2	2	36	1	WT	WT
JL410	YPS163	WT	NaCl	3	2.5	2	36	1	WT	WT
JL410	YPS163	WT	NaCl	3	3	2	36	1	WT	WT
JL410	YPS163	WT	NaCl	3	3.5	2	36	1	WT	WT
JL410	YPS163	WT	NaCl	3	4	2	36	1	WT	WT
JL410	YPS163	WT	NaCl	3	5	2	36	1	WT	WT
JL1094	YPS163	ctt1∆	Mock	1	0.75	2	37	1	WT	ctt1
JL1094	YPS163	ctt1∆	Mock	1	1	2	37	1	WT	ctt1
JL1094	YPS163	ctt1∆	Mock	1	1.25	2	37	1	WT	ctt1
JL1094	YPS163	ctt1∆	Mock	1	1.5	1	37	1	WT	ctt1
JL1094	YPS163	ctt1∆	Mock	1	1.75	1	37	1	WT	ctt1
JL1094	YPS163	ctt1∆	Mock	1	2	0	37	1	WT	ctt1
JL1094	YPS163	ctt1∆	Mock	1	2.5	0	37	1	WT	ctt1
JL1094	YPS163	ctt1∆	Mock	1	3	0	37	1	WT	ctt1
JL1094	YPS163	ctt1∆	Mock	1	3.5	0	37	1	WT	ctt1
JL1094	YPS163	ctt1∆	Mock	1	4	0	37	1	WT	ctt1
JL1094	YPS163	ctt1∆	Mock	1	5	0	37	1	WT	ctt1
JL1094	YPS163	ctt1∆	Mock	2	0.75	2	38	1	WT	ctt1
JL1094	YPS163	ctt1∆	Mock	2	1	2	38	1	WT	ctt1
JL1094	YPS163	ctt1∆	Mock	2	1.25	2	38	1	WT	ctt1
JL1094	YPS163	ctt1∆	Mock	2	1.5	1	38	1	WT	ctt1
JL1094	YPS163	ctt1∆	Mock	2	1.75	1	38	1	WT	ctt1
JL1094	YPS163	ctt1∆	Mock	2	2	0	38	1	WT	ctt1
JL1094	YPS163	ctt1∆	Mock	2	2.5	0	38	1	WT	ctt1
JL1094	YPS163	ctt1∆	Mock	2	3	0	38	1	WT	ctt1
JL1094	YPS163	ctt1∆	Mock	2	3.5	0	38	1	WT	ctt1
JL1094	YPS163	ctt1∆	Mock	2	4	0	38	1	WT	ctt1
JL1094	YPS163	ctt1∆	Mock	2	5	0	38	1	WT	ctt1
JL1094	YPS163	ctt1∆	Mock	3	0.75	2	39	1	WT	ctt1
JL1094	YPS163	ctt1∆	Mock	3	1	2	39	1	WT	ctt1
JL1094	YPS163	ctt1∆	Mock	3	1.25	2	39	1	WT	ctt1
JL1094	YPS163	ctt1∆	Mock	3	1.5	2	39	1	WT	ctt1
JL1094	YPS163	ctt1∆	Mock	3	1.75	1	39	1	WT	ctt1
JL1094	YPS163	ctt1∆	Mock	3	2	1	39	1	WT	ctt1
JL1094	YPS163	ctt1∆	Mock	3	2.5	0	39	1	WT	ctt1
JL1094	YPS163	ctt1∆	Mock	3	3	0	39	1	WT	ctt1
JL1094	YPS163	ctt1∆	Mock	3	3.5	0	39	1	WT	ctt1
JL1094	YPS163	ctt1∆	Mock	3	4	0	39	1	WT	ctt1
JL1094	YPS163	ctt1∆	Mock	3	5	0	39	1	WT	ctt1
JL1094	YPS163	ctt1∆	EtOH	1	0.75	2	40	1	WT	ctt1
JL1094	YPS163	ctt1∆	EtOH	1	1	2	40	1	WT	ctt1
JL1094	YPS163	ctt1∆	EtOH	1	1.25	2	40	1	WT	ctt1
JL1094	YPS163	ctt1∆	EtOH	1	1.5	1	40	1	WT	ctt1
JL1094	YPS163	ctt1∆	EtOH	1	1.75	1	40	1	WT	ctt1
JL1094	YPS163	ctt1∆	EtOH	1	2	0	40	1	WT	ctt1
JL1094	YPS163	ctt1∆	EtOH	1	2.5	0	40	1	WT	ctt1
JL1094	YPS163	ctt1∆	EtOH	1	3	0	40	1	WT	ctt1
JL1094	YPS163	ctt1∆	EtOH	1	3.5	0	40	1	WT	ctt1
JL1094	YPS163	ctt1∆	EtOH	1	4	0	40	1	WT	ctt1
JL1094	YPS163	ctt1∆	EtOH	1	5	0	40	1	WT	ctt1
JL1094	YPS163	ctt1∆	EtOH	2	0.75	2	41	1	WT	ctt1
JL1094	YPS163	ctt1∆	EtOH	2	1	2	41	1	WT	ctt1
JL1094	YPS163	ctt1∆	EtOH	2	1.25	2	41	1	WT	ctt1
JL1094	YPS163	ctt1∆	EtOH	2	1.5	2	41	1	WT	ctt1
JL1094	YPS163	ctt1∆	EtOH	2	1.75	1	41	1	WT	ctt1
JL1094	YPS163	ctt1∆	EtOH	2	2	1	41	1	WT	ctt1
JL1094	YPS163	ctt1∆	EtOH	2	2.5	0	41	1	WT	ctt1
JL1094	YPS163	ctt1∆	EtOH	2	3	0	41	1	WT	ctt1
JL1094	YPS163	ctt1∆	EtOH	2	3.5	0	41	1	WT	ctt1
JL1094	YPS163	ctt1∆	EtOH	2	4	0	41	1	WT	ctt1
JL1094	YPS163	ctt1∆	EtOH	2	5	0	41	1	WT	ctt1
JL1094	YPS163	ctt1∆	EtOH	3	0.75	2	42	1	WT	ctt1
JL1094	YPS163	ctt1∆	EtOH	3	1	2	42	1	WT	ctt1
JL1094	YPS163	ctt1∆	EtOH	3	1.25	2	42	1	WT	ctt1
JL1094	YPS163	ctt1∆	EtOH	3	1.5	1	42	1	WT	ctt1
JL1094	YPS163	ctt1∆	EtOH	3	1.75	1	42	1	WT	ctt1
JL1094	YPS163	ctt1∆	EtOH	3	2	1	42	1	WT	ctt1
JL1094	YPS163	ctt1∆	EtOH	3	2.5	1	42	1	WT	ctt1
JL1094	YPS163	ctt1∆	EtOH	3	3	0	42	1	WT	ctt1
JL1094	YPS163	ctt1∆	EtOH	3	3.5	0	42	1	WT	ctt1
JL1094	YPS163	ctt1∆	EtOH	3	4	0	42	1	WT	ctt1
JL1094	YPS163	ctt1∆	EtOH	3	5	0	42	1	WT	ctt1
JL1094	YPS163	ctt1∆	Mock	1	0.75	2	43	2	WT	ctt1
JL1094	YPS163	ctt1∆	Mock	1	1	2	43	2	WT	ctt1
JL1094	YPS163	ctt1∆	Mock	1	1.25	2	43	2	WT	ctt1
JL1094	YPS163	ctt1∆	Mock	1	1.5	1	43	2	WT	ctt1
JL1094	YPS163	ctt1∆	Mock	1	1.75	0	43	2	WT	ctt1
JL1094	YPS163	ctt1∆	Mock	1	2	0	43	2	WT	ctt1
JL1094	YPS163	ctt1∆	Mock	1	2.5	0	43	2	WT	ctt1
JL1094	YPS163	ctt1∆	Mock	1	3	0	43	2	WT	ctt1
JL1094	YPS163	ctt1∆	Mock	1	3.5	0	43	2	WT	ctt1
JL1094	YPS163	ctt1∆	Mock	1	4	0	43	2	WT	ctt1
JL1094	YPS163	ctt1∆	Mock	1	5	0	43	2	WT	ctt1
JL1094	YPS163	ctt1∆	Mock	2	0.75	2	44	2	WT	ctt1
JL1094	YPS163	ctt1∆	Mock	2	1	2	44	2	WT	ctt1
JL1094	YPS163	ctt1∆	Mock	2	1.25	2	44	2	WT	ctt1
JL1094	YPS163	ctt1∆	Mock	2	1.5	2	44	2	WT	ctt1
JL1094	YPS163	ctt1∆	Mock	2	1.75	0	44	2	WT	ctt1
JL1094	YPS163	ctt1∆	Mock	2	2	0	44	2	WT	ctt1
JL1094	YPS163	ctt1∆	Mock	2	2.5	0	44	2	WT	ctt1
JL1094	YPS163	ctt1∆	Mock	2	3	0	44	2	WT	ctt1
JL1094	YPS163	ctt1∆	Mock	2	3.5	0	44	2	WT	ctt1
JL1094	YPS163	ctt1∆	Mock	2	4	0	44	2	WT	ctt1
JL1094	YPS163	ctt1∆	Mock	2	5	0	44	2	WT	ctt1
JL1094	YPS163	ctt1∆	Mock	3	0.75	2	45	2	WT	ctt1
JL1094	YPS163	ctt1∆	Mock	3	1	2	45	2	WT	ctt1
JL1094	YPS163	ctt1∆	Mock	3	1.25	2	45	2	WT	ctt1
JL1094	YPS163	ctt1∆	Mock	3	1.5	1	45	2	WT	ctt1
JL1094	YPS163	ctt1∆	Mock	3	1.75	1	45	2	WT	ctt1
JL1094	YPS163	ctt1∆	Mock	3	2	0	45	2	WT	ctt1
JL1094	YPS163	ctt1∆	Mock	3	2.5	0	45	2	WT	ctt1
JL1094	YPS163	ctt1∆	Mock	3	3	0	45	2	WT	ctt1
JL1094	YPS163	ctt1∆	Mock	3	3.5	0	45	2	WT	ctt1
JL1094	YPS163	ctt1∆	Mock	3	4	0	45	2	WT	ctt1
JL1094	YPS163	ctt1∆	Mock	3	5	0	45	2	WT	ctt1
JL1094	YPS163	ctt1∆	NaCl	1	0.75	2	46	1	WT	ctt1
JL1094	YPS163	ctt1∆	NaCl	1	1	2	46	1	WT	ctt1
JL1094	YPS163	ctt1∆	NaCl	1	1.25	2	46	1	WT	ctt1
JL1094	YPS163	ctt1∆	NaCl	1	1.5	2	46	1	WT	ctt1
JL1094	YPS163	ctt1∆	NaCl	1	1.75	1	46	1	WT	ctt1
JL1094	YPS163	ctt1∆	NaCl	1	2	1	46	1	WT	ctt1
JL1094	YPS163	ctt1∆	NaCl	1	2.5	0	46	1	WT	ctt1
JL1094	YPS163	ctt1∆	NaCl	1	3	0	46	1	WT	ctt1
JL1094	YPS163	ctt1∆	NaCl	1	3.5	0	46	1	WT	ctt1
JL1094	YPS163	ctt1∆	NaCl	1	4	0	46	1	WT	ctt1
JL1094	YPS163	ctt1∆	NaCl	1	5	0	46	1	WT	ctt1
JL1094	YPS163	ctt1∆	NaCl	2	0.75	2	47	1	WT	ctt1
JL1094	YPS163	ctt1∆	NaCl	2	1	2	47	1	WT	ctt1
JL1094	YPS163	ctt1∆	NaCl	2	1.25	2	47	1	WT	ctt1
JL1094	YPS163	ctt1∆	NaCl	2	1.5	2	47	1	WT	ctt1
JL1094	YPS163	ctt1∆	NaCl	2	1.75	2	47	1	WT	ctt1
JL1094	YPS163	ctt1∆	NaCl	2	2	1	47	1	WT	ctt1
JL1094	YPS163	ctt1∆	NaCl	2	2.5	0	47	1	WT	ctt1
JL1094	YPS163	ctt1∆	NaCl	2	3	0	47	1	WT	ctt1
JL1094	YPS163	ctt1∆	NaCl	2	3.5	0	47	1	WT	ctt1
JL1094	YPS163	ctt1∆	NaCl	2	4	0	47	1	WT	ctt1
JL1094	YPS163	ctt1∆	NaCl	2	5	0	47	1	WT	ctt1
JL1094	YPS163	ctt1∆	NaCl	3	0.75	2	48	1	WT	ctt1
JL1094	YPS163	ctt1∆	NaCl	3	1	2	48	1	WT	ctt1
JL1094	YPS163	ctt1∆	NaCl	3	1.25	2	48	1	WT	ctt1
JL1094	YPS163	ctt1∆	NaCl	3	1.5	2	48	1	WT	ctt1
JL1094	YPS163	ctt1∆	NaCl	3	1.75	2	48	1	WT	ctt1
JL1094	YPS163	ctt1∆	NaCl	3	2	1	48	1	WT	ctt1
JL1094	YPS163	ctt1∆	NaCl	3	2.5	1	48	1	WT	ctt1
JL1094	YPS163	ctt1∆	NaCl	3	3	1	48	1	WT	ctt1
JL1094	YPS163	ctt1∆	NaCl	3	3.5	0	48	1	WT	ctt1
JL1094	YPS163	ctt1∆	NaCl	3	4	0	48	1	WT	ctt1
JL1094	YPS163	ctt1∆	NaCl	3	5	0	48	1	WT	ctt1

### Sheet: Figure 5
JL_num	strain	genotype	pretreatment	replicate	stress_conc	score	row_number	batch	background_KO	gene_KO
JL769	YPS606	WT	Mock	1	0.75	2	1	1	WT	WT
JL769	YPS606	WT	Mock	1	1	2	1	1	WT	WT
JL769	YPS606	WT	Mock	1	1.25	2	1	1	WT	WT
JL769	YPS606	WT	Mock	1	1.5	1	1	1	WT	WT
JL769	YPS606	WT	Mock	1	1.75	0	1	1	WT	WT
JL769	YPS606	WT	Mock	1	2	0	1	1	WT	WT
JL769	YPS606	WT	Mock	1	2.5	0	1	1	WT	WT
JL769	YPS606	WT	Mock	1	3	0	1	1	WT	WT
JL769	YPS606	WT	Mock	1	3.5	0	1	1	WT	WT
JL769	YPS606	WT	Mock	1	4	0	1	1	WT	WT
JL769	YPS606	WT	Mock	1	5	0	1	1	WT	WT
JL769	YPS606	WT	Mock	2	0.75	2	2	1	WT	WT
JL769	YPS606	WT	Mock	2	1	2	2	1	WT	WT
JL769	YPS606	WT	Mock	2	1.25	2	2	1	WT	WT
JL769	YPS606	WT	Mock	2	1.5	2	2	1	WT	WT
JL769	YPS606	WT	Mock	2	1.75	1	2	1	WT	WT
JL769	YPS606	WT	Mock	2	2	0	2	1	WT	WT
JL769	YPS606	WT	Mock	2	2.5	0	2	1	WT	WT
JL769	YPS606	WT	Mock	2	3	0	2	1	WT	WT
JL769	YPS606	WT	Mock	2	3.5	0	2	1	WT	WT
JL769	YPS606	WT	Mock	2	4	0	2	1	WT	WT
JL769	YPS606	WT	Mock	2	5	0	2	1	WT	WT
JL769	YPS606	WT	Mock	3	0.75	2	3	1	WT	WT
JL769	YPS606	WT	Mock	3	1	2	3	1	WT	WT
JL769	YPS606	WT	Mock	3	1.25	2	3	1	WT	WT
JL769	YPS606	WT	Mock	3	1.5	2	3	1	WT	WT
JL769	YPS606	WT	Mock	3	1.75	1	3	1	WT	WT
JL769	YPS606	WT	Mock	3	2	0	3	1	WT	WT
JL769	YPS606	WT	Mock	3	2.5	0	3	1	WT	WT
JL769	YPS606	WT	Mock	3	3	0	3	1	WT	WT
JL769	YPS606	WT	Mock	3	3.5	0	3	1	WT	WT
JL769	YPS606	WT	Mock	3	4	0	3	1	WT	WT
JL769	YPS606	WT	Mock	3	5	0	3	1	WT	WT
JL769	YPS606	WT	EtOH	1	0.75	2	4	1	WT	WT
JL769	YPS606	WT	EtOH	1	1	2	4	1	WT	WT
JL769	YPS606	WT	EtOH	1	1.25	2	4	1	WT	WT
JL769	YPS606	WT	EtOH	1	1.5	2	4	1	WT	WT
JL769	YPS606	WT	EtOH	1	1.75	2	4	1	WT	WT
JL769	YPS606	WT	EtOH	1	2	2	4	1	WT	WT
JL769	YPS606	WT	EtOH	1	2.5	2	4	1	WT	WT
JL769	YPS606	WT	EtOH	1	3	2	4	1	WT	WT
JL769	YPS606	WT	EtOH	1	3.5	2	4	1	WT	WT
JL769	YPS606	WT	EtOH	1	4	2	4	1	WT	WT
JL769	YPS606	WT	EtOH	1	5	1	4	1	WT	WT
JL769	YPS606	WT	EtOH	2	0.75	2	5	1	WT	WT
JL769	YPS606	WT	EtOH	2	1	2	5	1	WT	WT
JL769	YPS606	WT	EtOH	2	1.25	2	5	1	WT	WT
JL769	YPS606	WT	EtOH	2	1.5	2	5	1	WT	WT
JL769	YPS606	WT	EtOH	2	1.75	2	5	1	WT	WT
JL769	YPS606	WT	EtOH	2	2	2	5	1	WT	WT
JL769	YPS606	WT	EtOH	2	2.5	2	5	1	WT	WT
JL769	YPS606	WT	EtOH	2	3	2	5	1	WT	WT
JL769	YPS606	WT	EtOH	2	3.5	2	5	1	WT	WT
JL769	YPS606	WT	EtOH	2	4	2	5	1	WT	WT
JL769	YPS606	WT	EtOH	2	5	1	5	1	WT	WT
JL769	YPS606	WT	EtOH	3	0.75	2	6	1	WT	WT
JL769	YPS606	WT	EtOH	3	1	2	6	1	WT	WT
JL769	YPS606	WT	EtOH	3	1.25	2	6	1	WT	WT
JL769	YPS606	WT	EtOH	3	1.5	2	6	1	WT	WT
JL769	YPS606	WT	EtOH	3	1.75	2	6	1	WT	WT
JL769	YPS606	WT	EtOH	3	2	2	6	1	WT	WT
JL769	YPS606	WT	EtOH	3	2.5	2	6	1	WT	WT
JL769	YPS606	WT	EtOH	3	3	2	6	1	WT	WT
JL769	YPS606	WT	EtOH	3	3.5	2	6	1	WT	WT
JL769	YPS606	WT	EtOH	3	4	2	6	1	WT	WT
JL769	YPS606	WT	EtOH	3	5	2	6	1	WT	WT
JL769	YPS606	WT	Mock	1	0.75	2	7	2	WT	WT
JL769	YPS606	WT	Mock	1	1	2	7	2	WT	WT
JL769	YPS606	WT	Mock	1	1.25	1	7	2	WT	WT
JL769	YPS606	WT	Mock	1	1.5	0	7	2	WT	WT
JL769	YPS606	WT	Mock	1	1.75	0	7	2	WT	WT
JL769	YPS606	WT	Mock	1	2	0	7	2	WT	WT
JL769	YPS606	WT	Mock	1	2.5	0	7	2	WT	WT
JL769	YPS606	WT	Mock	1	3	0	7	2	WT	WT
JL769	YPS606	WT	Mock	1	3.5	0	7	2	WT	WT
JL769	YPS606	WT	Mock	1	4	0	7	2	WT	WT
JL769	YPS606	WT	Mock	1	5	0	7	2	WT	WT
JL769	YPS606	WT	Mock	2	0.75	2	8	2	WT	WT
JL769	YPS606	WT	Mock	2	1	2	8	2	WT	WT
JL769	YPS606	WT	Mock	2	1.25	2	8	2	WT	WT
JL769	YPS606	WT	Mock	2	1.5	1	8	2	WT	WT
JL769	YPS606	WT	Mock	2	1.75	0	8	2	WT	WT
JL769	YPS606	WT	Mock	2	2	0	8	2	WT	WT
JL769	YPS606	WT	Mock	2	2.5	0	8	2	WT	WT
JL769	YPS606	WT	Mock	2	3	0	8	2	WT	WT
JL769	YPS606	WT	Mock	2	3.5	0	8	2	WT	WT
JL769	YPS606	WT	Mock	2	4	0	8	2	WT	WT
JL769	YPS606	WT	Mock	2	5	0	8	2	WT	WT
JL769	YPS606	WT	Mock	3	0.75	2	9	2	WT	WT
JL769	YPS606	WT	Mock	3	1	2	9	2	WT	WT
JL769	YPS606	WT	Mock	3	1.25	2	9	2	WT	WT
JL769	YPS606	WT	Mock	3	1.5	2	9	2	WT	WT
JL769	YPS606	WT	Mock	3	1.75	1	9	2	WT	WT
JL769	YPS606	WT	Mock	3	2	0	9	2	WT	WT
JL769	YPS606	WT	Mock	3	2.5	0	9	2	WT	WT
JL769	YPS606	WT	Mock	3	3	0	9	2	WT	WT
JL769	YPS606	WT	Mock	3	3.5	0	9	2	WT	WT
JL769	YPS606	WT	Mock	3	4	0	9	2	WT	WT
JL769	YPS606	WT	Mock	3	5	0	9	2	WT	WT
JL769	YPS606	WT	NaCl	1	0.75	2	10	1	WT	WT
JL769	YPS606	WT	NaCl	1	1	2	10	1	WT	WT
JL769	YPS606	WT	NaCl	1	1.25	2	10	1	WT	WT
JL769	YPS606	WT	NaCl	1	1.5	2	10	1	WT	WT
JL769	YPS606	WT	NaCl	1	1.75	2	10	1	WT	WT
JL769	YPS606	WT	NaCl	1	2	2	10	1	WT	WT
JL769	YPS606	WT	NaCl	1	2.5	2	10	1	WT	WT
JL769	YPS606	WT	NaCl	1	3	2	10	1	WT	WT
JL769	YPS606	WT	NaCl	1	3.5	2	10	1	WT	WT
JL769	YPS606	WT	NaCl	1	4	2	10	1	WT	WT
JL769	YPS606	WT	NaCl	1	5	2	10	1	WT	WT
JL769	YPS606	WT	NaCl	2	0.75	2	11	1	WT	WT
JL769	YPS606	WT	NaCl	2	1	2	11	1	WT	WT
JL769	YPS606	WT	NaCl	2	1.25	2	11	1	WT	WT
JL769	YPS606	WT	NaCl	2	1.5	2	11	1	WT	WT
JL769	YPS606	WT	NaCl	2	1.75	2	11	1	WT	WT
JL769	YPS606	WT	NaCl	2	2	2	11	1	WT	WT
JL769	YPS606	WT	NaCl	2	2.5	2	11	1	WT	WT
JL769	YPS606	WT	NaCl	2	3	2	11	1	WT	WT
JL769	YPS606	WT	NaCl	2	3.5	2	11	1	WT	WT
JL769	YPS606	WT	NaCl	2	4	2	11	1	WT	WT
JL769	YPS606	WT	NaCl	2	5	2	11	1	WT	WT
JL769	YPS606	WT	NaCl	3	0.75	2	12	1	WT	WT
JL769	YPS606	WT	NaCl	3	1	2	12	1	WT	WT
JL769	YPS606	WT	NaCl	3	1.25	2	12	1	WT	WT
JL769	YPS606	WT	NaCl	3	1.5	2	12	1	WT	WT
JL769	YPS606	WT	NaCl	3	1.75	2	12	1	WT	WT
JL769	YPS606	WT	NaCl	3	2	2	12	1	WT	WT
JL769	YPS606	WT	NaCl	3	2.5	2	12	1	WT	WT
JL769	YPS606	WT	NaCl	3	3	2	12	1	WT	WT
JL769	YPS606	WT	NaCl	3	3.5	2	12	1	WT	WT
JL769	YPS606	WT	NaCl	3	4	2	12	1	WT	WT
JL769	YPS606	WT	NaCl	3	5	2	12	1	WT	WT
JL924	YPS606	ctt1∆	Mock	1	0.75	2	13	1	ctt1	WT
JL924	YPS606	ctt1∆	Mock	1	1	2	13	1	ctt1	WT
JL924	YPS606	ctt1∆	Mock	1	1.25	1	13	1	ctt1	WT
JL924	YPS606	ctt1∆	Mock	1	1.5	1	13	1	ctt1	WT
JL924	YPS606	ctt1∆	Mock	1	1.75	0	13	1	ctt1	WT
JL924	YPS606	ctt1∆	Mock	1	2	0	13	1	ctt1	WT
JL924	YPS606	ctt1∆	Mock	1	2.5	0	13	1	ctt1	WT
JL924	YPS606	ctt1∆	Mock	1	3	0	13	1	ctt1	WT
JL924	YPS606	ctt1∆	Mock	1	3.5	0	13	1	ctt1	WT
JL924	YPS606	ctt1∆	Mock	1	4	0	13	1	ctt1	WT
JL924	YPS606	ctt1∆	Mock	1	5	0	13	1	ctt1	WT
JL924	YPS606	ctt1∆	Mock	2	0.75	2	14	1	ctt1	WT
JL924	YPS606	ctt1∆	Mock	2	1	2	14	1	ctt1	WT
JL924	YPS606	ctt1∆	Mock	2	1.25	2	14	1	ctt1	WT
JL924	YPS606	ctt1∆	Mock	2	1.5	1	14	1	ctt1	WT
JL924	YPS606	ctt1∆	Mock	2	1.75	1	14	1	ctt1	WT
JL924	YPS606	ctt1∆	Mock	2	2	0	14	1	ctt1	WT
JL924	YPS606	ctt1∆	Mock	2	2.5	0	14	1	ctt1	WT
JL924	YPS606	ctt1∆	Mock	2	3	0	14	1	ctt1	WT
JL924	YPS606	ctt1∆	Mock	2	3.5	0	14	1	ctt1	WT
JL924	YPS606	ctt1∆	Mock	2	4	0	14	1	ctt1	WT
JL924	YPS606	ctt1∆	Mock	2	5	0	14	1	ctt1	WT
JL924	YPS606	ctt1∆	Mock	3	0.75	2	15	1	ctt1	WT
JL924	YPS606	ctt1∆	Mock	3	1	2	15	1	ctt1	WT
JL924	YPS606	ctt1∆	Mock	3	1.25	2	15	1	ctt1	WT
JL924	YPS606	ctt1∆	Mock	3	1.5	1	15	1	ctt1	WT
JL924	YPS606	ctt1∆	Mock	3	1.75	1	15	1	ctt1	WT
JL924	YPS606	ctt1∆	Mock	3	2	0	15	1	ctt1	WT
JL924	YPS606	ctt1∆	Mock	3	2.5	0	15	1	ctt1	WT
JL924	YPS606	ctt1∆	Mock	3	3	0	15	1	ctt1	WT
JL924	YPS606	ctt1∆	Mock	3	3.5	0	15	1	ctt1	WT
JL924	YPS606	ctt1∆	Mock	3	4	0	15	1	ctt1	WT
JL924	YPS606	ctt1∆	Mock	3	5	0	15	1	ctt1	WT
JL924	YPS606	ctt1∆	EtOH	1	0.75	2	16	1	ctt1	WT
JL924	YPS606	ctt1∆	EtOH	1	1	2	16	1	ctt1	WT
JL924	YPS606	ctt1∆	EtOH	1	1.25	2	16	1	ctt1	WT
JL924	YPS606	ctt1∆	EtOH	1	1.5	1	16	1	ctt1	WT
JL924	YPS606	ctt1∆	EtOH	1	1.75	0	16	1	ctt1	WT
JL924	YPS606	ctt1∆	EtOH	1	2	0	16	1	ctt1	WT
JL924	YPS606	ctt1∆	EtOH	1	2.5	0	16	1	ctt1	WT
JL924	YPS606	ctt1∆	EtOH	1	3	0	16	1	ctt1	WT
JL924	YPS606	ctt1∆	EtOH	1	3.5	0	16	1	ctt1	WT
JL924	YPS606	ctt1∆	EtOH	1	4	0	16	1	ctt1	WT
JL924	YPS606	ctt1∆	EtOH	1	5	0	16	1	ctt1	WT
JL924	YPS606	ctt1∆	EtOH	2	0.75	2	17	1	ctt1	WT
JL924	YPS606	ctt1∆	EtOH	2	1	2	17	1	ctt1	WT
JL924	YPS606	ctt1∆	EtOH	2	1.25	2	17	1	ctt1	WT
JL924	YPS606	ctt1∆	EtOH	2	1.5	1	17	1	ctt1	WT
JL924	YPS606	ctt1∆	EtOH	2	1.75	1	17	1	ctt1	WT
JL924	YPS606	ctt1∆	EtOH	2	2	1	17	1	ctt1	WT
JL924	YPS606	ctt1∆	EtOH	2	2.5	0	17	1	ctt1	WT
JL924	YPS606	ctt1∆	EtOH	2	3	0	17	1	ctt1	WT
JL924	YPS606	ctt1∆	EtOH	2	3.5	0	17	1	ctt1	WT
JL924	YPS606	ctt1∆	EtOH	2	4	0	17	1	ctt1	WT
JL924	YPS606	ctt1∆	EtOH	2	5	0	17	1	ctt1	WT
JL924	YPS606	ctt1∆	EtOH	3	0.75	2	18	1	ctt1	WT
JL924	YPS606	ctt1∆	EtOH	3	1	2	18	1	ctt1	WT
JL924	YPS606	ctt1∆	EtOH	3	1.25	2	18	1	ctt1	WT
JL924	YPS606	ctt1∆	EtOH	3	1.5	1	18	1	ctt1	WT
JL924	YPS606	ctt1∆	EtOH	3	1.75	0	18	1	ctt1	WT
JL924	YPS606	ctt1∆	EtOH	3	2	0	18	1	ctt1	WT
JL924	YPS606	ctt1∆	EtOH	3	2.5	0	18	1	ctt1	WT
JL924	YPS606	ctt1∆	EtOH	3	3	0	18	1	ctt1	WT
JL924	YPS606	ctt1∆	EtOH	3	3.5	0	18	1	ctt1	WT
JL924	YPS606	ctt1∆	EtOH	3	4	0	18	1	ctt1	WT
JL924	YPS606	ctt1∆	EtOH	3	5	0	18	1	ctt1	WT
JL924	YPS606	ctt1∆	Mock	1	0.75	2	19	2	ctt1	WT
JL924	YPS606	ctt1∆	Mock	1	1	2	19	2	ctt1	WT
JL924	YPS606	ctt1∆	Mock	1	1.25	1	19	2	ctt1	WT
JL924	YPS606	ctt1∆	Mock	1	1.5	0	19	2	ctt1	WT
JL924	YPS606	ctt1∆	Mock	1	1.75	0	19	2	ctt1	WT
JL924	YPS606	ctt1∆	Mock	1	2	0	19	2	ctt1	WT
JL924	YPS606	ctt1∆	Mock	1	2.5	0	19	2	ctt1	WT
JL924	YPS606	ctt1∆	Mock	1	3	0	19	2	ctt1	WT
JL924	YPS606	ctt1∆	Mock	1	3.5	0	19	2	ctt1	WT
JL924	YPS606	ctt1∆	Mock	1	4	0	19	2	ctt1	WT
JL924	YPS606	ctt1∆	Mock	1	5	0	19	2	ctt1	WT
JL924	YPS606	ctt1∆	Mock	2	0.75	2	20	2	ctt1	WT
JL924	YPS606	ctt1∆	Mock	2	1	2	20	2	ctt1	WT
JL924	YPS606	ctt1∆	Mock	2	1.25	2	20	2	ctt1	WT
JL924	YPS606	ctt1∆	Mock	2	1.5	1	20	2	ctt1	WT
JL924	YPS606	ctt1∆	Mock	2	1.75	0	20	2	ctt1	WT
JL924	YPS606	ctt1∆	Mock	2	2	0	20	2	ctt1	WT
JL924	YPS606	ctt1∆	Mock	2	2.5	0	20	2	ctt1	WT
JL924	YPS606	ctt1∆	Mock	2	3	0	20	2	ctt1	WT
JL924	YPS606	ctt1∆	Mock	2	3.5	0	20	2	ctt1	WT
JL924	YPS606	ctt1∆	Mock	2	4	0	20	2	ctt1	WT
JL924	YPS606	ctt1∆	Mock	2	5	0	20	2	ctt1	WT
JL924	YPS606	ctt1∆	Mock	3	0.75	0	21	2	ctt1	WT
JL924	YPS606	ctt1∆	Mock	3	1	2	21	2	ctt1	WT
JL924	YPS606	ctt1∆	Mock	3	1.25	2	21	2	ctt1	WT
JL924	YPS606	ctt1∆	Mock	3	1.5	2	21	2	ctt1	WT
JL924	YPS606	ctt1∆	Mock	3	1.75	1	21	2	ctt1	WT
JL924	YPS606	ctt1∆	Mock	3	2	1	21	2	ctt1	WT
JL924	YPS606	ctt1∆	Mock	3	2.5	0	21	2	ctt1	WT
JL924	YPS606	ctt1∆	Mock	3	3	0	21	2	ctt1	WT
JL924	YPS606	ctt1∆	Mock	3	3.5	0	21	2	ctt1	WT
JL924	YPS606	ctt1∆	Mock	3	4	0	21	2	ctt1	WT
JL924	YPS606	ctt1∆	Mock	3	5	0	21	2	ctt1	WT
JL924	YPS606	ctt1∆	NaCl	1	0.75	2	22	1	ctt1	WT
JL924	YPS606	ctt1∆	NaCl	1	1	2	22	1	ctt1	WT
JL924	YPS606	ctt1∆	NaCl	1	1.25	2	22	1	ctt1	WT
JL924	YPS606	ctt1∆	NaCl	1	1.5	2	22	1	ctt1	WT
JL924	YPS606	ctt1∆	NaCl	1	1.75	1	22	1	ctt1	WT
JL924	YPS606	ctt1∆	NaCl	1	2	1	22	1	ctt1	WT
JL924	YPS606	ctt1∆	NaCl	1	2.5	0	22	1	ctt1	WT
JL924	YPS606	ctt1∆	NaCl	1	3	0	22	1	ctt1	WT
JL924	YPS606	ctt1∆	NaCl	1	3.5	0	22	1	ctt1	WT
JL924	YPS606	ctt1∆	NaCl	1	4	0	22	1	ctt1	WT
JL924	YPS606	ctt1∆	NaCl	1	5	0	22	1	ctt1	WT
JL924	YPS606	ctt1∆	NaCl	2	0.75	2	23	1	ctt1	WT
JL924	YPS606	ctt1∆	NaCl	2	1	2	23	1	ctt1	WT
JL924	YPS606	ctt1∆	NaCl	2	1.25	2	23	1	ctt1	WT
JL924	YPS606	ctt1∆	NaCl	2	1.5	2	23	1	ctt1	WT
JL924	YPS606	ctt1∆	NaCl	2	1.75	1	23	1	ctt1	WT
JL924	YPS606	ctt1∆	NaCl	2	2	1	23	1	ctt1	WT
JL924	YPS606	ctt1∆	NaCl	2	2.5	0	23	1	ctt1	WT
JL924	YPS606	ctt1∆	NaCl	2	3	0	23	1	ctt1	WT
JL924	YPS606	ctt1∆	NaCl	2	3.5	0	23	1	ctt1	WT
JL924	YPS606	ctt1∆	NaCl	2	4	0	23	1	ctt1	WT
JL924	YPS606	ctt1∆	NaCl	2	5	0	23	1	ctt1	WT
JL924	YPS606	ctt1∆	NaCl	3	0.75	2	24	1	ctt1	WT
JL924	YPS606	ctt1∆	NaCl	3	1	2	24	1	ctt1	WT
JL924	YPS606	ctt1∆	NaCl	3	1.25	2	24	1	ctt1	WT
JL924	YPS606	ctt1∆	NaCl	3	1.5	2	24	1	ctt1	WT
JL924	YPS606	ctt1∆	NaCl	3	1.75	1	24	1	ctt1	WT
JL924	YPS606	ctt1∆	NaCl	3	2	1	24	1	ctt1	WT
JL924	YPS606	ctt1∆	NaCl	3	2.5	1	24	1	ctt1	WT
JL924	YPS606	ctt1∆	NaCl	3	3	0	24	1	ctt1	WT
JL924	YPS606	ctt1∆	NaCl	3	3.5	0	24	1	ctt1	WT
JL924	YPS606	ctt1∆	NaCl	3	4	0	24	1	ctt1	WT
JL924	YPS606	ctt1∆	NaCl	3	5	0	24	1	ctt1	WT
JL1342	YPS606	msn2∆ msn4∆	Mock	1	0.75	2	25	1	WT	msn2msn4
JL1342	YPS606	msn2∆ msn4∆	Mock	1	1	2	25	1	WT	msn2msn4
JL1342	YPS606	msn2∆ msn4∆	Mock	1	1.25	1	25	1	WT	msn2msn4
JL1342	YPS606	msn2∆ msn4∆	Mock	1	1.5	1	25	1	WT	msn2msn4
JL1342	YPS606	msn2∆ msn4∆	Mock	1	1.75	0	25	1	WT	msn2msn4
JL1342	YPS606	msn2∆ msn4∆	Mock	1	2	0	25	1	WT	msn2msn4
JL1342	YPS606	msn2∆ msn4∆	Mock	1	2.5	0	25	1	WT	msn2msn4
JL1342	YPS606	msn2∆ msn4∆	Mock	1	3	0	25	1	WT	msn2msn4
JL1342	YPS606	msn2∆ msn4∆	Mock	1	3.5	0	25	1	WT	msn2msn4
JL1342	YPS606	msn2∆ msn4∆	Mock	1	4	0	25	1	WT	msn2msn4
JL1342	YPS606	msn2∆ msn4∆	Mock	1	5	0	25	1	WT	msn2msn4
JL1342	YPS606	msn2∆ msn4∆	Mock	2	0.75	2	26	1	WT	msn2msn4
JL1342	YPS606	msn2∆ msn4∆	Mock	2	1	2	26	1	WT	msn2msn4
JL1342	YPS606	msn2∆ msn4∆	Mock	2	1.25	2	26	1	WT	msn2msn4
JL1342	YPS606	msn2∆ msn4∆	Mock	2	1.5	2	26	1	WT	msn2msn4
JL1342	YPS606	msn2∆ msn4∆	Mock	2	1.75	1	26	1	WT	msn2msn4
JL1342	YPS606	msn2∆ msn4∆	Mock	2	2	0	26	1	WT	msn2msn4
JL1342	YPS606	msn2∆ msn4∆	Mock	2	2.5	0	26	1	WT	msn2msn4
JL1342	YPS606	msn2∆ msn4∆	Mock	2	3	0	26	1	WT	msn2msn4
JL1342	YPS606	msn2∆ msn4∆	Mock	2	3.5	0	26	1	WT	msn2msn4
JL1342	YPS606	msn2∆ msn4∆	Mock	2	4	0	26	1	WT	msn2msn4
JL1342	YPS606	msn2∆ msn4∆	Mock	2	5	0	26	1	WT	msn2msn4
JL1342	YPS606	msn2∆ msn4∆	Mock	3	0.75	2	27	1	WT	msn2msn4
JL1342	YPS606	msn2∆ msn4∆	Mock	3	1	2	27	1	WT	msn2msn4
JL1342	YPS606	msn2∆ msn4∆	Mock	3	1.25	2	27	1	WT	msn2msn4
JL1342	YPS606	msn2∆ msn4∆	Mock	3	1.5	1	27	1	WT	msn2msn4
JL1342	YPS606	msn2∆ msn4∆	Mock	3	1.75	0	27	1	WT	msn2msn4
JL1342	YPS606	msn2∆ msn4∆	Mock	3	2	0	27	1	WT	msn2msn4
JL1342	YPS606	msn2∆ msn4∆	Mock	3	2.5	0	27	1	WT	msn2msn4
JL1342	YPS606	msn2∆ msn4∆	Mock	3	3	0	27	1	WT	msn2msn4
JL1342	YPS606	msn2∆ msn4∆	Mock	3	3.5	0	27	1	WT	msn2msn4
JL1342	YPS606	msn2∆ msn4∆	Mock	3	4	0	27	1	WT	msn2msn4
JL1342	YPS606	msn2∆ msn4∆	Mock	3	5	0	27	1	WT	msn2msn4
JL1342	YPS606	msn2∆ msn4∆	EtOH	1	0.75	2	28	1	WT	msn2msn4
JL1342	YPS606	msn2∆ msn4∆	EtOH	1	1	2	28	1	WT	msn2msn4
JL1342	YPS606	msn2∆ msn4∆	EtOH	1	1.25	1	28	1	WT	msn2msn4
JL1342	YPS606	msn2∆ msn4∆	EtOH	1	1.5	1	28	1	WT	msn2msn4
JL1342	YPS606	msn2∆ msn4∆	EtOH	1	1.75	1	28	1	WT	msn2msn4
JL1342	YPS606	msn2∆ msn4∆	EtOH	1	2	1	28	1	WT	msn2msn4
JL1342	YPS606	msn2∆ msn4∆	EtOH	1	2.5	0	28	1	WT	msn2msn4
JL1342	YPS606	msn2∆ msn4∆	EtOH	1	3	0	28	1	WT	msn2msn4
JL1342	YPS606	msn2∆ msn4∆	EtOH	1	3.5	0	28	1	WT	msn2msn4
JL1342	YPS606	msn2∆ msn4∆	EtOH	1	4	0	28	1	WT	msn2msn4
JL1342	YPS606	msn2∆ msn4∆	EtOH	1	5	0	28	1	WT	msn2msn4
JL1342	YPS606	msn2∆ msn4∆	EtOH	2	0.75	2	29	1	WT	msn2msn4
JL1342	YPS606	msn2∆ msn4∆	EtOH	2	1	2	29	1	WT	msn2msn4
JL1342	YPS606	msn2∆ msn4∆	EtOH	2	1.25	2	29	1	WT	msn2msn4
JL1342	YPS606	msn2∆ msn4∆	EtOH	2	1.5	1	29	1	WT	msn2msn4
JL1342	YPS606	msn2∆ msn4∆	EtOH	2	1.75	1	29	1	WT	msn2msn4
JL1342	YPS606	msn2∆ msn4∆	EtOH	2	2	1	29	1	WT	msn2msn4
JL1342	YPS606	msn2∆ msn4∆	EtOH	2	2.5	1	29	1	WT	msn2msn4
JL1342	YPS606	msn2∆ msn4∆	EtOH	2	3	0	29	1	WT	msn2msn4
JL1342	YPS606	msn2∆ msn4∆	EtOH	2	3.5	0	29	1	WT	msn2msn4
JL1342	YPS606	msn2∆ msn4∆	EtOH	2	4	0	29	1	WT	msn2msn4
JL1342	YPS606	msn2∆ msn4∆	EtOH	2	5	0	29	1	WT	msn2msn4
JL1342	YPS606	msn2∆ msn4∆	EtOH	3	0.75	2	30	1	WT	msn2msn4
JL1342	YPS606	msn2∆ msn4∆	EtOH	3	1	2	30	1	WT	msn2msn4
JL1342	YPS606	msn2∆ msn4∆	EtOH	3	1.25	2	30	1	WT	msn2msn4
JL1342	YPS606	msn2∆ msn4∆	EtOH	3	1.5	1	30	1	WT	msn2msn4
JL1342	YPS606	msn2∆ msn4∆	EtOH	3	1.75	1	30	1	WT	msn2msn4
JL1342	YPS606	msn2∆ msn4∆	EtOH	3	2	1	30	1	WT	msn2msn4
JL1342	YPS606	msn2∆ msn4∆	EtOH	3	2.5	0	30	1	WT	msn2msn4
JL1342	YPS606	msn2∆ msn4∆	EtOH	3	3	0	30	1	WT	msn2msn4
JL1342	YPS606	msn2∆ msn4∆	EtOH	3	3.5	0	30	1	WT	msn2msn4
JL1342	YPS606	msn2∆ msn4∆	EtOH	3	4	0	30	1	WT	msn2msn4
JL1342	YPS606	msn2∆ msn4∆	EtOH	3	5	0	30	1	WT	msn2msn4
JL1342	YPS606	msn2∆ msn4∆	Mock	1	0.75	2	31	2	WT	msn2msn4
JL1342	YPS606	msn2∆ msn4∆	Mock	1	1	2	31	2	WT	msn2msn4
JL1342	YPS606	msn2∆ msn4∆	Mock	1	1.25	1	31	2	WT	msn2msn4
JL1342	YPS606	msn2∆ msn4∆	Mock	1	1.5	0	31	2	WT	msn2msn4
JL1342	YPS606	msn2∆ msn4∆	Mock	1	1.75	0	31	2	WT	msn2msn4
JL1342	YPS606	msn2∆ msn4∆	Mock	1	2	0	31	2	WT	msn2msn4
JL1342	YPS606	msn2∆ msn4∆	Mock	1	2.5	0	31	2	WT	msn2msn4
JL1342	YPS606	msn2∆ msn4∆	Mock	1	3	0	31	2	WT	msn2msn4
JL1342	YPS606	msn2∆ msn4∆	Mock	1	3.5	0	31	2	WT	msn2msn4
JL1342	YPS606	msn2∆ msn4∆	Mock	1	4	0	31	2	WT	msn2msn4
JL1342	YPS606	msn2∆ msn4∆	Mock	1	5	0	31	2	WT	msn2msn4
JL1342	YPS606	msn2∆ msn4∆	Mock	2	0.75	2	32	2	WT	msn2msn4
JL1342	YPS606	msn2∆ msn4∆	Mock	2	1	2	32	2	WT	msn2msn4
JL1342	YPS606	msn2∆ msn4∆	Mock	2	1.25	2	32	2	WT	msn2msn4
JL1342	YPS606	msn2∆ msn4∆	Mock	2	1.5	1	32	2	WT	msn2msn4
JL1342	YPS606	msn2∆ msn4∆	Mock	2	1.75	0	32	2	WT	msn2msn4
JL1342	YPS606	msn2∆ msn4∆	Mock	2	2	0	32	2	WT	msn2msn4
JL1342	YPS606	msn2∆ msn4∆	Mock	2	2.5	0	32	2	WT	msn2msn4
JL1342	YPS606	msn2∆ msn4∆	Mock	2	3	0	32	2	WT	msn2msn4
JL1342	YPS606	msn2∆ msn4∆	Mock	2	3.5	0	32	2	WT	msn2msn4
JL1342	YPS606	msn2∆ msn4∆	Mock	2	4	0	32	2	WT	msn2msn4
JL1342	YPS606	msn2∆ msn4∆	Mock	2	5	0	32	2	WT	msn2msn4
JL1342	YPS606	msn2∆ msn4∆	Mock	3	0.75	2	33	2	WT	msn2msn4
JL1342	YPS606	msn2∆ msn4∆	Mock	3	1	2	33	2	WT	msn2msn4
JL1342	YPS606	msn2∆ msn4∆	Mock	3	1.25	2	33	2	WT	msn2msn4
JL1342	YPS606	msn2∆ msn4∆	Mock	3	1.5	1	33	2	WT	msn2msn4
JL1342	YPS606	msn2∆ msn4∆	Mock	3	1.75	1	33	2	WT	msn2msn4
JL1342	YPS606	msn2∆ msn4∆	Mock	3	2	0	33	2	WT	msn2msn4
JL1342	YPS606	msn2∆ msn4∆	Mock	3	2.5	0	33	2	WT	msn2msn4
JL1342	YPS606	msn2∆ msn4∆	Mock	3	3	0	33	2	WT	msn2msn4
JL1342	YPS606	msn2∆ msn4∆	Mock	3	3.5	0	33	2	WT	msn2msn4
JL1342	YPS606	msn2∆ msn4∆	Mock	3	4	0	33	2	WT	msn2msn4
JL1342	YPS606	msn2∆ msn4∆	Mock	3	5	0	33	2	WT	msn2msn4
JL1342	YPS606	msn2∆ msn4∆	NaCl	1	0.75	2	34	1	WT	msn2msn4
JL1342	YPS606	msn2∆ msn4∆	NaCl	1	1	2	34	1	WT	msn2msn4
JL1342	YPS606	msn2∆ msn4∆	NaCl	1	1.25	2	34	1	WT	msn2msn4
JL1342	YPS606	msn2∆ msn4∆	NaCl	1	1.5	2	34	1	WT	msn2msn4
JL1342	YPS606	msn2∆ msn4∆	NaCl	1	1.75	2	34	1	WT	msn2msn4
JL1342	YPS606	msn2∆ msn4∆	NaCl	1	2	2	34	1	WT	msn2msn4
JL1342	YPS606	msn2∆ msn4∆	NaCl	1	2.5	2	34	1	WT	msn2msn4
JL1342	YPS606	msn2∆ msn4∆	NaCl	1	3	2	34	1	WT	msn2msn4
JL1342	YPS606	msn2∆ msn4∆	NaCl	1	3.5	1	34	1	WT	msn2msn4
JL1342	YPS606	msn2∆ msn4∆	NaCl	1	4	1	34	1	WT	msn2msn4
JL1342	YPS606	msn2∆ msn4∆	NaCl	1	5	1	34	1	WT	msn2msn4
JL1342	YPS606	msn2∆ msn4∆	NaCl	2	0.75	2	35	1	WT	msn2msn4
JL1342	YPS606	msn2∆ msn4∆	NaCl	2	1	2	35	1	WT	msn2msn4
JL1342	YPS606	msn2∆ msn4∆	NaCl	2	1.25	2	35	1	WT	msn2msn4
JL1342	YPS606	msn2∆ msn4∆	NaCl	2	1.5	2	35	1	WT	msn2msn4
JL1342	YPS606	msn2∆ msn4∆	NaCl	2	1.75	2	35	1	WT	msn2msn4
JL1342	YPS606	msn2∆ msn4∆	NaCl	2	2	2	35	1	WT	msn2msn4
JL1342	YPS606	msn2∆ msn4∆	NaCl	2	2.5	2	35	1	WT	msn2msn4
JL1342	YPS606	msn2∆ msn4∆	NaCl	2	3	2	35	1	WT	msn2msn4
JL1342	YPS606	msn2∆ msn4∆	NaCl	2	3.5	2	35	1	WT	msn2msn4
JL1342	YPS606	msn2∆ msn4∆	NaCl	2	4	2	35	1	WT	msn2msn4
JL1342	YPS606	msn2∆ msn4∆	NaCl	2	5	1	35	1	WT	msn2msn4
JL1342	YPS606	msn2∆ msn4∆	NaCl	3	0.75	2	36	1	WT	msn2msn4
JL1342	YPS606	msn2∆ msn4∆	NaCl	3	1	2	36	1	WT	msn2msn4
JL1342	YPS606	msn2∆ msn4∆	NaCl	3	1.25	2	36	1	WT	msn2msn4
JL1342	YPS606	msn2∆ msn4∆	NaCl	3	1.5	2	36	1	WT	msn2msn4
JL1342	YPS606	msn2∆ msn4∆	NaCl	3	1.75	2	36	1	WT	msn2msn4
JL1342	YPS606	msn2∆ msn4∆	NaCl	3	2	2	36	1	WT	msn2msn4
JL1342	YPS606	msn2∆ msn4∆	NaCl	3	2.5	2	36	1	WT	msn2msn4
JL1342	YPS606	msn2∆ msn4∆	NaCl	3	3	2	36	1	WT	msn2msn4
JL1342	YPS606	msn2∆ msn4∆	NaCl	3	3.5	2	36	1	WT	msn2msn4
JL1342	YPS606	msn2∆ msn4∆	NaCl	3	4	2	36	1	WT	msn2msn4
JL1342	YPS606	msn2∆ msn4∆	NaCl	3	5	1	36	1	WT	msn2msn4
JL1343	YPS606	msn2∆ msn4∆ ctt1∆	Mock	1	0.75	2	37	1	ctt1	msn2msn4
JL1343	YPS606	msn2∆ msn4∆ ctt1∆	Mock	1	1	2	37	1	ctt1	msn2msn4
JL1343	YPS606	msn2∆ msn4∆ ctt1∆	Mock	1	1.25	1	37	1	ctt1	msn2msn4
JL1343	YPS606	msn2∆ msn4∆ ctt1∆	Mock	1	1.5	1	37	1	ctt1	msn2msn4
JL1343	YPS606	msn2∆ msn4∆ ctt1∆	Mock	1	1.75	0	37	1	ctt1	msn2msn4
JL1343	YPS606	msn2∆ msn4∆ ctt1∆	Mock	1	2	0	37	1	ctt1	msn2msn4
JL1343	YPS606	msn2∆ msn4∆ ctt1∆	Mock	1	2.5	0	37	1	ctt1	msn2msn4
JL1343	YPS606	msn2∆ msn4∆ ctt1∆	Mock	1	3	0	37	1	ctt1	msn2msn4
JL1343	YPS606	msn2∆ msn4∆ ctt1∆	Mock	1	3.5	0	37	1	ctt1	msn2msn4
JL1343	YPS606	msn2∆ msn4∆ ctt1∆	Mock	1	4	0	37	1	ctt1	msn2msn4
JL1343	YPS606	msn2∆ msn4∆ ctt1∆	Mock	1	5	0	37	1	ctt1	msn2msn4
JL1343	YPS606	msn2∆ msn4∆ ctt1∆	Mock	2	0.75	2	38	1	ctt1	msn2msn4
JL1343	YPS606	msn2∆ msn4∆ ctt1∆	Mock	2	1	2	38	1	ctt1	msn2msn4
JL1343	YPS606	msn2∆ msn4∆ ctt1∆	Mock	2	1.25	2	38	1	ctt1	msn2msn4
JL1343	YPS606	msn2∆ msn4∆ ctt1∆	Mock	2	1.5	1	38	1	ctt1	msn2msn4
JL1343	YPS606	msn2∆ msn4∆ ctt1∆	Mock	2	1.75	1	38	1	ctt1	msn2msn4
JL1343	YPS606	msn2∆ msn4∆ ctt1∆	Mock	2	2	0	38	1	ctt1	msn2msn4
JL1343	YPS606	msn2∆ msn4∆ ctt1∆	Mock	2	2.5	0	38	1	ctt1	msn2msn4
JL1343	YPS606	msn2∆ msn4∆ ctt1∆	Mock	2	3	0	38	1	ctt1	msn2msn4
JL1343	YPS606	msn2∆ msn4∆ ctt1∆	Mock	2	3.5	0	38	1	ctt1	msn2msn4
JL1343	YPS606	msn2∆ msn4∆ ctt1∆	Mock	2	4	0	38	1	ctt1	msn2msn4
JL1343	YPS606	msn2∆ msn4∆ ctt1∆	Mock	2	5	0	38	1	ctt1	msn2msn4
JL1343	YPS606	msn2∆ msn4∆ ctt1∆	Mock	3	0.75	2	39	1	ctt1	msn2msn4
JL1343	YPS606	msn2∆ msn4∆ ctt1∆	Mock	3	1	2	39	1	ctt1	msn2msn4
JL1343	YPS606	msn2∆ msn4∆ ctt1∆	Mock	3	1.25	2	39	1	ctt1	msn2msn4
JL1343	YPS606	msn2∆ msn4∆ ctt1∆	Mock	3	1.5	1	39	1	ctt1	msn2msn4
JL1343	YPS606	msn2∆ msn4∆ ctt1∆	Mock	3	1.75	0	39	1	ctt1	msn2msn4
JL1343	YPS606	msn2∆ msn4∆ ctt1∆	Mock	3	2	0	39	1	ctt1	msn2msn4
JL1343	YPS606	msn2∆ msn4∆ ctt1∆	Mock	3	2.5	0	39	1	ctt1	msn2msn4
JL1343	YPS606	msn2∆ msn4∆ ctt1∆	Mock	3	3	0	39	1	ctt1	msn2msn4
JL1343	YPS606	msn2∆ msn4∆ ctt1∆	Mock	3	3.5	0	39	1	ctt1	msn2msn4
JL1343	YPS606	msn2∆ msn4∆ ctt1∆	Mock	3	4	0	39	1	ctt1	msn2msn4
JL1343	YPS606	msn2∆ msn4∆ ctt1∆	Mock	3	5	0	39	1	ctt1	msn2msn4
JL1343	YPS606	msn2∆ msn4∆ ctt1∆	EtOH	1	0.75	2	40	1	ctt1	msn2msn4
JL1343	YPS606	msn2∆ msn4∆ ctt1∆	EtOH	1	1	2	40	1	ctt1	msn2msn4
JL1343	YPS606	msn2∆ msn4∆ ctt1∆	EtOH	1	1.25	2	40	1	ctt1	msn2msn4
JL1343	YPS606	msn2∆ msn4∆ ctt1∆	EtOH	1	1.5	1	40	1	ctt1	msn2msn4
JL1343	YPS606	msn2∆ msn4∆ ctt1∆	EtOH	1	1.75	0	40	1	ctt1	msn2msn4
JL1343	YPS606	msn2∆ msn4∆ ctt1∆	EtOH	1	2	0	40	1	ctt1	msn2msn4
JL1343	YPS606	msn2∆ msn4∆ ctt1∆	EtOH	1	2.5	0	40	1	ctt1	msn2msn4
JL1343	YPS606	msn2∆ msn4∆ ctt1∆	EtOH	1	3	0	40	1	ctt1	msn2msn4
JL1343	YPS606	msn2∆ msn4∆ ctt1∆	EtOH	1	3.5	0	40	1	ctt1	msn2msn4
JL1343	YPS606	msn2∆ msn4∆ ctt1∆	EtOH	1	4	0	40	1	ctt1	msn2msn4
JL1343	YPS606	msn2∆ msn4∆ ctt1∆	EtOH	1	5	0	40	1	ctt1	msn2msn4
JL1343	YPS606	msn2∆ msn4∆ ctt1∆	EtOH	2	0.75	2	41	1	ctt1	msn2msn4
JL1343	YPS606	msn2∆ msn4∆ ctt1∆	EtOH	2	1	2	41	1	ctt1	msn2msn4
JL1343	YPS606	msn2∆ msn4∆ ctt1∆	EtOH	2	1.25	2	41	1	ctt1	msn2msn4
JL1343	YPS606	msn2∆ msn4∆ ctt1∆	EtOH	2	1.5	1	41	1	ctt1	msn2msn4
JL1343	YPS606	msn2∆ msn4∆ ctt1∆	EtOH	2	1.75	1	41	1	ctt1	msn2msn4
JL1343	YPS606	msn2∆ msn4∆ ctt1∆	EtOH	2	2	1	41	1	ctt1	msn2msn4
JL1343	YPS606	msn2∆ msn4∆ ctt1∆	EtOH	2	2.5	1	41	1	ctt1	msn2msn4
JL1343	YPS606	msn2∆ msn4∆ ctt1∆	EtOH	2	3	0	41	1	ctt1	msn2msn4
JL1343	YPS606	msn2∆ msn4∆ ctt1∆	EtOH	2	3.5	0	41	1	ctt1	msn2msn4
JL1343	YPS606	msn2∆ msn4∆ ctt1∆	EtOH	2	4	0	41	1	ctt1	msn2msn4
JL1343	YPS606	msn2∆ msn4∆ ctt1∆	EtOH	2	5	0	41	1	ctt1	msn2msn4
JL1343	YPS606	msn2∆ msn4∆ ctt1∆	EtOH	3	0.75	2	42	1	ctt1	msn2msn4
JL1343	YPS606	msn2∆ msn4∆ ctt1∆	EtOH	3	1	2	42	1	ctt1	msn2msn4
JL1343	YPS606	msn2∆ msn4∆ ctt1∆	EtOH	3	1.25	2	42	1	ctt1	msn2msn4
JL1343	YPS606	msn2∆ msn4∆ ctt1∆	EtOH	3	1.5	1	42	1	ctt1	msn2msn4
JL1343	YPS606	msn2∆ msn4∆ ctt1∆	EtOH	3	1.75	1	42	1	ctt1	msn2msn4
JL1343	YPS606	msn2∆ msn4∆ ctt1∆	EtOH	3	2	0	42	1	ctt1	msn2msn4
JL1343	YPS606	msn2∆ msn4∆ ctt1∆	EtOH	3	2.5	0	42	1	ctt1	msn2msn4
JL1343	YPS606	msn2∆ msn4∆ ctt1∆	EtOH	3	3	0	42	1	ctt1	msn2msn4
JL1343	YPS606	msn2∆ msn4∆ ctt1∆	EtOH	3	3.5	0	42	1	ctt1	msn2msn4
JL1343	YPS606	msn2∆ msn4∆ ctt1∆	EtOH	3	4	0	42	1	ctt1	msn2msn4
JL1343	YPS606	msn2∆ msn4∆ ctt1∆	EtOH	3	5	0	42	1	ctt1	msn2msn4
JL1343	YPS606	msn2∆ msn4∆ ctt1∆	Mock	1	0.75	2	43	2	ctt1	msn2msn4
JL1343	YPS606	msn2∆ msn4∆ ctt1∆	Mock	1	1	2	43	2	ctt1	msn2msn4
JL1343	YPS606	msn2∆ msn4∆ ctt1∆	Mock	1	1.25	1	43	2	ctt1	msn2msn4
JL1343	YPS606	msn2∆ msn4∆ ctt1∆	Mock	1	1.5	1	43	2	ctt1	msn2msn4
JL1343	YPS606	msn2∆ msn4∆ ctt1∆	Mock	1	1.75	0	43	2	ctt1	msn2msn4
JL1343	YPS606	msn2∆ msn4∆ ctt1∆	Mock	1	2	0	43	2	ctt1	msn2msn4
JL1343	YPS606	msn2∆ msn4∆ ctt1∆	Mock	1	2.5	0	43	2	ctt1	msn2msn4
JL1343	YPS606	msn2∆ msn4∆ ctt1∆	Mock	1	3	0	43	2	ctt1	msn2msn4
JL1343	YPS606	msn2∆ msn4∆ ctt1∆	Mock	1	3.5	0	43	2	ctt1	msn2msn4
JL1343	YPS606	msn2∆ msn4∆ ctt1∆	Mock	1	4	0	43	2	ctt1	msn2msn4
JL1343	YPS606	msn2∆ msn4∆ ctt1∆	Mock	1	5	0	43	2	ctt1	msn2msn4
JL1343	YPS606	msn2∆ msn4∆ ctt1∆	Mock	2	0.75	2	44	2	ctt1	msn2msn4
JL1343	YPS606	msn2∆ msn4∆ ctt1∆	Mock	2	1	2	44	2	ctt1	msn2msn4
JL1343	YPS606	msn2∆ msn4∆ ctt1∆	Mock	2	1.25	2	44	2	ctt1	msn2msn4
JL1343	YPS606	msn2∆ msn4∆ ctt1∆	Mock	2	1.5	1	44	2	ctt1	msn2msn4
JL1343	YPS606	msn2∆ msn4∆ ctt1∆	Mock	2	1.75	0	44	2	ctt1	msn2msn4
JL1343	YPS606	msn2∆ msn4∆ ctt1∆	Mock	2	2	0	44	2	ctt1	msn2msn4
JL1343	YPS606	msn2∆ msn4∆ ctt1∆	Mock	2	2.5	0	44	2	ctt1	msn2msn4
JL1343	YPS606	msn2∆ msn4∆ ctt1∆	Mock	2	3	0	44	2	ctt1	msn2msn4
JL1343	YPS606	msn2∆ msn4∆ ctt1∆	Mock	2	3.5	0	44	2	ctt1	msn2msn4
JL1343	YPS606	msn2∆ msn4∆ ctt1∆	Mock	2	4	0	44	2	ctt1	msn2msn4
JL1343	YPS606	msn2∆ msn4∆ ctt1∆	Mock	2	5	0	44	2	ctt1	msn2msn4
JL1343	YPS606	msn2∆ msn4∆ ctt1∆	Mock	3	0.75	2	45	2	ctt1	msn2msn4
JL1343	YPS606	msn2∆ msn4∆ ctt1∆	Mock	3	1	2	45	2	ctt1	msn2msn4
JL1343	YPS606	msn2∆ msn4∆ ctt1∆	Mock	3	1.25	2	45	2	ctt1	msn2msn4
JL1343	YPS606	msn2∆ msn4∆ ctt1∆	Mock	3	1.5	1	45	2	ctt1	msn2msn4
JL1343	YPS606	msn2∆ msn4∆ ctt1∆	Mock	3	1.75	1	45	2	ctt1	msn2msn4
JL1343	YPS606	msn2∆ msn4∆ ctt1∆	Mock	3	2	0	45	2	ctt1	msn2msn4
JL1343	YPS606	msn2∆ msn4∆ ctt1∆	Mock	3	2.5	0	45	2	ctt1	msn2msn4
JL1343	YPS606	msn2∆ msn4∆ ctt1∆	Mock	3	3	0	45	2	ctt1	msn2msn4
JL1343	YPS606	msn2∆ msn4∆ ctt1∆	Mock	3	3.5	0	45	2	ctt1	msn2msn4
JL1343	YPS606	msn2∆ msn4∆ ctt1∆	Mock	3	4	0	45	2	ctt1	msn2msn4
JL1343	YPS606	msn2∆ msn4∆ ctt1∆	Mock	3	5	0	45	2	ctt1	msn2msn4
JL1343	YPS606	msn2∆ msn4∆ ctt1∆	NaCl	1	0.75	2	46	1	ctt1	msn2msn4
JL1343	YPS606	msn2∆ msn4∆ ctt1∆	NaCl	1	1	2	46	1	ctt1	msn2msn4
JL1343	YPS606	msn2∆ msn4∆ ctt1∆	NaCl	1	1.25	2	46	1	ctt1	msn2msn4
JL1343	YPS606	msn2∆ msn4∆ ctt1∆	NaCl	1	1.5	2	46	1	ctt1	msn2msn4
JL1343	YPS606	msn2∆ msn4∆ ctt1∆	NaCl	1	1.75	2	46	1	ctt1	msn2msn4
JL1343	YPS606	msn2∆ msn4∆ ctt1∆	NaCl	1	2	1	46	1	ctt1	msn2msn4
JL1343	YPS606	msn2∆ msn4∆ ctt1∆	NaCl	1	2.5	1	46	1	ctt1	msn2msn4
JL1343	YPS606	msn2∆ msn4∆ ctt1∆	NaCl	1	3	1	46	1	ctt1	msn2msn4
JL1343	YPS606	msn2∆ msn4∆ ctt1∆	NaCl	1	3.5	0	46	1	ctt1	msn2msn4
JL1343	YPS606	msn2∆ msn4∆ ctt1∆	NaCl	1	4	0	46	1	ctt1	msn2msn4
JL1343	YPS606	msn2∆ msn4∆ ctt1∆	NaCl	1	5	0	46	1	ctt1	msn2msn4
JL1343	YPS606	msn2∆ msn4∆ ctt1∆	NaCl	2	0.75	2	47	1	ctt1	msn2msn4
JL1343	YPS606	msn2∆ msn4∆ ctt1∆	NaCl	2	1	2	47	1	ctt1	msn2msn4
JL1343	YPS606	msn2∆ msn4∆ ctt1∆	NaCl	2	1.25	2	47	1	ctt1	msn2msn4
JL1343	YPS606	msn2∆ msn4∆ ctt1∆	NaCl	2	1.5	2	47	1	ctt1	msn2msn4
JL1343	YPS606	msn2∆ msn4∆ ctt1∆	NaCl	2	1.75	2	47	1	ctt1	msn2msn4
JL1343	YPS606	msn2∆ msn4∆ ctt1∆	NaCl	2	2	1	47	1	ctt1	msn2msn4
JL1343	YPS606	msn2∆ msn4∆ ctt1∆	NaCl	2	2.5	1	47	1	ctt1	msn2msn4
JL1343	YPS606	msn2∆ msn4∆ ctt1∆	NaCl	2	3	0	47	1	ctt1	msn2msn4
JL1343	YPS606	msn2∆ msn4∆ ctt1∆	NaCl	2	3.5	0	47	1	ctt1	msn2msn4
JL1343	YPS606	msn2∆ msn4∆ ctt1∆	NaCl	2	4	0	47	1	ctt1	msn2msn4
JL1343	YPS606	msn2∆ msn4∆ ctt1∆	NaCl	2	5	0	47	1	ctt1	msn2msn4
JL1343	YPS606	msn2∆ msn4∆ ctt1∆	NaCl	3	0.75	2	48	1	ctt1	msn2msn4
JL1343	YPS606	msn2∆ msn4∆ ctt1∆	NaCl	3	1	2	48	1	ctt1	msn2msn4
JL1343	YPS606	msn2∆ msn4∆ ctt1∆	NaCl	3	1.25	2	48	1	ctt1	msn2msn4
JL1343	YPS606	msn2∆ msn4∆ ctt1∆	NaCl	3	1.5	2	48	1	ctt1	msn2msn4
JL1343	YPS606	msn2∆ msn4∆ ctt1∆	NaCl	3	1.75	2	48	1	ctt1	msn2msn4
JL1343	YPS606	msn2∆ msn4∆ ctt1∆	NaCl	3	2	1	48	1	ctt1	msn2msn4
JL1343	YPS606	msn2∆ msn4∆ ctt1∆	NaCl	3	2.5	1	48	1	ctt1	msn2msn4
JL1343	YPS606	msn2∆ msn4∆ ctt1∆	NaCl	3	3	1	48	1	ctt1	msn2msn4
JL1343	YPS606	msn2∆ msn4∆ ctt1∆	NaCl	3	3.5	0	48	1	ctt1	msn2msn4
JL1343	YPS606	msn2∆ msn4∆ ctt1∆	NaCl	3	4	0	48	1	ctt1	msn2msn4
JL1343	YPS606	msn2∆ msn4∆ ctt1∆	NaCl	3	5	0	48	1	ctt1	msn2msn4
JL769	YPS606	WT	Mock	1	0.75	2	49	3	WT	WT
JL769	YPS606	WT	Mock	1	1	2	49	3	WT	WT
JL769	YPS606	WT	Mock	1	1.25	2	49	3	WT	WT
JL769	YPS606	WT	Mock	1	1.5	1	49	3	WT	WT
JL769	YPS606	WT	Mock	1	1.75	1	49	3	WT	WT
JL769	YPS606	WT	Mock	1	2	0	49	3	WT	WT
JL769	YPS606	WT	Mock	1	2.5	0	49	3	WT	WT
JL769	YPS606	WT	Mock	1	3	0	49	3	WT	WT
JL769	YPS606	WT	Mock	1	3.5	0	49	3	WT	WT
JL769	YPS606	WT	Mock	1	4	0	49	3	WT	WT
JL769	YPS606	WT	Mock	1	5	0	49	3	WT	WT
JL769	YPS606	WT	Mock	2	0.75	2	50	3	WT	WT
JL769	YPS606	WT	Mock	2	1	2	50	3	WT	WT
JL769	YPS606	WT	Mock	2	1.25	2	50	3	WT	WT
JL769	YPS606	WT	Mock	2	1.5	1	50	3	WT	WT
JL769	YPS606	WT	Mock	2	1.75	1	50	3	WT	WT
JL769	YPS606	WT	Mock	2	2	0	50	3	WT	WT
JL769	YPS606	WT	Mock	2	2.5	0	50	3	WT	WT
JL769	YPS606	WT	Mock	2	3	0	50	3	WT	WT
JL769	YPS606	WT	Mock	2	3.5	0	50	3	WT	WT
JL769	YPS606	WT	Mock	2	4	0	50	3	WT	WT
JL769	YPS606	WT	Mock	2	5	0	50	3	WT	WT
JL769	YPS606	WT	Mock	3	0.75	2	51	3	WT	WT
JL769	YPS606	WT	Mock	3	1	2	51	3	WT	WT
JL769	YPS606	WT	Mock	3	1.25	2	51	3	WT	WT
JL769	YPS606	WT	Mock	3	1.5	1	51	3	WT	WT
JL769	YPS606	WT	Mock	3	1.75	1	51	3	WT	WT
JL769	YPS606	WT	Mock	3	2	0	51	3	WT	WT
JL769	YPS606	WT	Mock	3	2.5	0	51	3	WT	WT
JL769	YPS606	WT	Mock	3	3	0	51	3	WT	WT
JL769	YPS606	WT	Mock	3	3.5	0	51	3	WT	WT
JL769	YPS606	WT	Mock	3	4	0	51	3	WT	WT
JL769	YPS606	WT	Mock	3	5	0	51	3	WT	WT
JL769	YPS606	WT	EtOH	1	0.75	2	52	2	WT	WT
JL769	YPS606	WT	EtOH	1	1	2	52	2	WT	WT
JL769	YPS606	WT	EtOH	1	1.25	1	52	2	WT	WT
JL769	YPS606	WT	EtOH	1	1.5	1	52	2	WT	WT
JL769	YPS606	WT	EtOH	1	1.75	1	52	2	WT	WT
JL769	YPS606	WT	EtOH	1	2	1	52	2	WT	WT
JL769	YPS606	WT	EtOH	1	2.5	1	52	2	WT	WT
JL769	YPS606	WT	EtOH	1	3	1	52	2	WT	WT
JL769	YPS606	WT	EtOH	1	3.5	1	52	2	WT	WT
JL769	YPS606	WT	EtOH	1	4	1	52	2	WT	WT
JL769	YPS606	WT	EtOH	1	5	1	52	2	WT	WT
JL769	YPS606	WT	EtOH	2	0.75	2	53	2	WT	WT
JL769	YPS606	WT	EtOH	2	1	2	53	2	WT	WT
JL769	YPS606	WT	EtOH	2	1.25	2	53	2	WT	WT
JL769	YPS606	WT	EtOH	2	1.5	2	53	2	WT	WT
JL769	YPS606	WT	EtOH	2	1.75	2	53	2	WT	WT
JL769	YPS606	WT	EtOH	2	2	2	53	2	WT	WT
JL769	YPS606	WT	EtOH	2	2.5	2	53	2	WT	WT
JL769	YPS606	WT	EtOH	2	3	2	53	2	WT	WT
JL769	YPS606	WT	EtOH	2	3.5	2	53	2	WT	WT
JL769	YPS606	WT	EtOH	2	4	1	53	2	WT	WT
JL769	YPS606	WT	EtOH	2	5	1	53	2	WT	WT
JL769	YPS606	WT	EtOH	3	0.75	2	54	2	WT	WT
JL769	YPS606	WT	EtOH	3	1	2	54	2	WT	WT
JL769	YPS606	WT	EtOH	3	1.25	2	54	2	WT	WT
JL769	YPS606	WT	EtOH	3	1.5	2	54	2	WT	WT
JL769	YPS606	WT	EtOH	3	1.75	2	54	2	WT	WT
JL769	YPS606	WT	EtOH	3	2	2	54	2	WT	WT
JL769	YPS606	WT	EtOH	3	2.5	2	54	2	WT	WT
JL769	YPS606	WT	EtOH	3	3	2	54	2	WT	WT
JL769	YPS606	WT	EtOH	3	3.5	2	54	2	WT	WT
JL769	YPS606	WT	EtOH	3	4	1	54	2	WT	WT
JL769	YPS606	WT	EtOH	3	5	1	54	2	WT	WT
JL769	YPS606	WT	Mock	1	0.75	2	55	4	WT	WT
JL769	YPS606	WT	Mock	1	1	2	55	4	WT	WT
JL769	YPS606	WT	Mock	1	1.25	2	55	4	WT	WT
JL769	YPS606	WT	Mock	1	1.5	1	55	4	WT	WT
JL769	YPS606	WT	Mock	1	1.75	0	55	4	WT	WT
JL769	YPS606	WT	Mock	1	2	0	55	4	WT	WT
JL769	YPS606	WT	Mock	1	2.5	0	55	4	WT	WT
JL769	YPS606	WT	Mock	1	3	0	55	4	WT	WT
JL769	YPS606	WT	Mock	1	3.5	0	55	4	WT	WT
JL769	YPS606	WT	Mock	1	4	0	55	4	WT	WT
JL769	YPS606	WT	Mock	1	5	0	55	4	WT	WT
JL769	YPS606	WT	Mock	2	0.75	2	56	4	WT	WT
JL769	YPS606	WT	Mock	2	1	2	56	4	WT	WT
JL769	YPS606	WT	Mock	2	1.25	2	56	4	WT	WT
JL769	YPS606	WT	Mock	2	1.5	1	56	4	WT	WT
JL769	YPS606	WT	Mock	2	1.75	1	56	4	WT	WT
JL769	YPS606	WT	Mock	2	2	0	56	4	WT	WT
JL769	YPS606	WT	Mock	2	2.5	0	56	4	WT	WT
JL769	YPS606	WT	Mock	2	3	0	56	4	WT	WT
JL769	YPS606	WT	Mock	2	3.5	0	56	4	WT	WT
JL769	YPS606	WT	Mock	2	4	0	56	4	WT	WT
JL769	YPS606	WT	Mock	2	5	0	56	4	WT	WT
JL769	YPS606	WT	Mock	3	0.75	2	57	4	WT	WT
JL769	YPS606	WT	Mock	3	1	2	57	4	WT	WT
JL769	YPS606	WT	Mock	3	1.25	2	57	4	WT	WT
JL769	YPS606	WT	Mock	3	1.5	1	57	4	WT	WT
JL769	YPS606	WT	Mock	3	1.75	1	57	4	WT	WT
JL769	YPS606	WT	Mock	3	2	0	57	4	WT	WT
JL769	YPS606	WT	Mock	3	2.5	0	57	4	WT	WT
JL769	YPS606	WT	Mock	3	3	0	57	4	WT	WT
JL769	YPS606	WT	Mock	3	3.5	0	57	4	WT	WT
JL769	YPS606	WT	Mock	3	4	0	57	4	WT	WT
JL769	YPS606	WT	Mock	3	5	0	57	4	WT	WT
JL769	YPS606	WT	NaCl	1	0.75	2	58	2	WT	WT
JL769	YPS606	WT	NaCl	1	1	2	58	2	WT	WT
JL769	YPS606	WT	NaCl	1	1.25	2	58	2	WT	WT
JL769	YPS606	WT	NaCl	1	1.5	2	58	2	WT	WT
JL769	YPS606	WT	NaCl	1	1.75	2	58	2	WT	WT
JL769	YPS606	WT	NaCl	1	2	2	58	2	WT	WT
JL769	YPS606	WT	NaCl	1	2.5	2	58	2	WT	WT
JL769	YPS606	WT	NaCl	1	3	2	58	2	WT	WT
JL769	YPS606	WT	NaCl	1	3.5	2	58	2	WT	WT
JL769	YPS606	WT	NaCl	1	4	2	58	2	WT	WT
JL769	YPS606	WT	NaCl	1	5	2	58	2	WT	WT
JL769	YPS606	WT	NaCl	2	0.75	2	59	2	WT	WT
JL769	YPS606	WT	NaCl	2	1	2	59	2	WT	WT
JL769	YPS606	WT	NaCl	2	1.25	2	59	2	WT	WT
JL769	YPS606	WT	NaCl	2	1.5	2	59	2	WT	WT
JL769	YPS606	WT	NaCl	2	1.75	2	59	2	WT	WT
JL769	YPS606	WT	NaCl	2	2	2	59	2	WT	WT
JL769	YPS606	WT	NaCl	2	2.5	2	59	2	WT	WT
JL769	YPS606	WT	NaCl	2	3	2	59	2	WT	WT
JL769	YPS606	WT	NaCl	2	3.5	2	59	2	WT	WT
JL769	YPS606	WT	NaCl	2	4	2	59	2	WT	WT
JL769	YPS606	WT	NaCl	2	5	2	59	2	WT	WT
JL769	YPS606	WT	NaCl	3	0.75	2	60	2	WT	WT
JL769	YPS606	WT	NaCl	3	1	2	60	2	WT	WT
JL769	YPS606	WT	NaCl	3	1.25	2	60	2	WT	WT
JL769	YPS606	WT	NaCl	3	1.5	2	60	2	WT	WT
JL769	YPS606	WT	NaCl	3	1.75	2	60	2	WT	WT
JL769	YPS606	WT	NaCl	3	2	2	60	2	WT	WT
JL769	YPS606	WT	NaCl	3	2.5	2	60	2	WT	WT
JL769	YPS606	WT	NaCl	3	3	2	60	2	WT	WT
JL769	YPS606	WT	NaCl	3	3.5	2	60	2	WT	WT
JL769	YPS606	WT	NaCl	3	4	2	60	2	WT	WT
JL769	YPS606	WT	NaCl	3	5	2	60	2	WT	WT
JL924	YPS606	ctt1∆	Mock	1	0.75	2	61	3	ctt1	WT
JL924	YPS606	ctt1∆	Mock	1	1	2	61	3	ctt1	WT
JL924	YPS606	ctt1∆	Mock	1	1.25	1	61	3	ctt1	WT
JL924	YPS606	ctt1∆	Mock	1	1.5	1	61	3	ctt1	WT
JL924	YPS606	ctt1∆	Mock	1	1.75	1	61	3	ctt1	WT
JL924	YPS606	ctt1∆	Mock	1	2	0	61	3	ctt1	WT
JL924	YPS606	ctt1∆	Mock	1	2.5	0	61	3	ctt1	WT
JL924	YPS606	ctt1∆	Mock	1	3	0	61	3	ctt1	WT
JL924	YPS606	ctt1∆	Mock	1	3.5	0	61	3	ctt1	WT
JL924	YPS606	ctt1∆	Mock	1	4	0	61	3	ctt1	WT
JL924	YPS606	ctt1∆	Mock	1	5	0	61	3	ctt1	WT
JL924	YPS606	ctt1∆	Mock	2	0.75	2	62	3	ctt1	WT
JL924	YPS606	ctt1∆	Mock	2	1	2	62	3	ctt1	WT
JL924	YPS606	ctt1∆	Mock	2	1.25	2	62	3	ctt1	WT
JL924	YPS606	ctt1∆	Mock	2	1.5	1	62	3	ctt1	WT
JL924	YPS606	ctt1∆	Mock	2	1.75	0	62	3	ctt1	WT
JL924	YPS606	ctt1∆	Mock	2	2	0	62	3	ctt1	WT
JL924	YPS606	ctt1∆	Mock	2	2.5	0	62	3	ctt1	WT
JL924	YPS606	ctt1∆	Mock	2	3	0	62	3	ctt1	WT
JL924	YPS606	ctt1∆	Mock	2	3.5	0	62	3	ctt1	WT
JL924	YPS606	ctt1∆	Mock	2	4	0	62	3	ctt1	WT
JL924	YPS606	ctt1∆	Mock	2	5	0	62	3	ctt1	WT
JL924	YPS606	ctt1∆	Mock	3	0.75	2	63	3	ctt1	WT
JL924	YPS606	ctt1∆	Mock	3	1	2	63	3	ctt1	WT
JL924	YPS606	ctt1∆	Mock	3	1.25	2	63	3	ctt1	WT
JL924	YPS606	ctt1∆	Mock	3	1.5	1	63	3	ctt1	WT
JL924	YPS606	ctt1∆	Mock	3	1.75	1	63	3	ctt1	WT
JL924	YPS606	ctt1∆	Mock	3	2	0	63	3	ctt1	WT
JL924	YPS606	ctt1∆	Mock	3	2.5	0	63	3	ctt1	WT
JL924	YPS606	ctt1∆	Mock	3	3	0	63	3	ctt1	WT
JL924	YPS606	ctt1∆	Mock	3	3.5	0	63	3	ctt1	WT
JL924	YPS606	ctt1∆	Mock	3	4	0	63	3	ctt1	WT
JL924	YPS606	ctt1∆	Mock	3	5	0	63	3	ctt1	WT
JL924	YPS606	ctt1∆	EtOH	1	0.75	2	64	2	ctt1	WT
JL924	YPS606	ctt1∆	EtOH	1	1	2	64	2	ctt1	WT
JL924	YPS606	ctt1∆	EtOH	1	1.25	1	64	2	ctt1	WT
JL924	YPS606	ctt1∆	EtOH	1	1.5	1	64	2	ctt1	WT
JL924	YPS606	ctt1∆	EtOH	1	1.75	0	64	2	ctt1	WT
JL924	YPS606	ctt1∆	EtOH	1	2	0	64	2	ctt1	WT
JL924	YPS606	ctt1∆	EtOH	1	2.5	0	64	2	ctt1	WT
JL924	YPS606	ctt1∆	EtOH	1	3	0	64	2	ctt1	WT
JL924	YPS606	ctt1∆	EtOH	1	3.5	0	64	2	ctt1	WT
JL924	YPS606	ctt1∆	EtOH	1	4	0	64	2	ctt1	WT
JL924	YPS606	ctt1∆	EtOH	1	5	0	64	2	ctt1	WT
JL924	YPS606	ctt1∆	EtOH	2	0.75	2	65	2	ctt1	WT
JL924	YPS606	ctt1∆	EtOH	2	1	2	65	2	ctt1	WT
JL924	YPS606	ctt1∆	EtOH	2	1.25	2	65	2	ctt1	WT
JL924	YPS606	ctt1∆	EtOH	2	1.5	1	65	2	ctt1	WT
JL924	YPS606	ctt1∆	EtOH	2	1.75	1	65	2	ctt1	WT
JL924	YPS606	ctt1∆	EtOH	2	2	0	65	2	ctt1	WT
JL924	YPS606	ctt1∆	EtOH	2	2.5	0	65	2	ctt1	WT
JL924	YPS606	ctt1∆	EtOH	2	3	0	65	2	ctt1	WT
JL924	YPS606	ctt1∆	EtOH	2	3.5	0	65	2	ctt1	WT
JL924	YPS606	ctt1∆	EtOH	2	4	0	65	2	ctt1	WT
JL924	YPS606	ctt1∆	EtOH	2	5	0	65	2	ctt1	WT
JL924	YPS606	ctt1∆	EtOH	3	0.75	2	66	2	ctt1	WT
JL924	YPS606	ctt1∆	EtOH	3	1	2	66	2	ctt1	WT
JL924	YPS606	ctt1∆	EtOH	3	1.25	2	66	2	ctt1	WT
JL924	YPS606	ctt1∆	EtOH	3	1.5	1	66	2	ctt1	WT
JL924	YPS606	ctt1∆	EtOH	3	1.75	1	66	2	ctt1	WT
JL924	YPS606	ctt1∆	EtOH	3	2	1	66	2	ctt1	WT
JL924	YPS606	ctt1∆	EtOH	3	2.5	0	66	2	ctt1	WT
JL924	YPS606	ctt1∆	EtOH	3	3	0	66	2	ctt1	WT
JL924	YPS606	ctt1∆	EtOH	3	3.5	0	66	2	ctt1	WT
JL924	YPS606	ctt1∆	EtOH	3	4	0	66	2	ctt1	WT
JL924	YPS606	ctt1∆	EtOH	3	5	0	66	2	ctt1	WT
JL924	YPS606	ctt1∆	Mock	1	0.75	2	67	4	ctt1	WT
JL924	YPS606	ctt1∆	Mock	1	1	2	67	4	ctt1	WT
JL924	YPS606	ctt1∆	Mock	1	1.25	1	67	4	ctt1	WT
JL924	YPS606	ctt1∆	Mock	1	1.5	0	67	4	ctt1	WT
JL924	YPS606	ctt1∆	Mock	1	1.75	0	67	4	ctt1	WT
JL924	YPS606	ctt1∆	Mock	1	2	0	67	4	ctt1	WT
JL924	YPS606	ctt1∆	Mock	1	2.5	0	67	4	ctt1	WT
JL924	YPS606	ctt1∆	Mock	1	3	0	67	4	ctt1	WT
JL924	YPS606	ctt1∆	Mock	1	3.5	0	67	4	ctt1	WT
JL924	YPS606	ctt1∆	Mock	1	4	0	67	4	ctt1	WT
JL924	YPS606	ctt1∆	Mock	1	5	0	67	4	ctt1	WT
JL924	YPS606	ctt1∆	Mock	2	0.75	2	68	4	ctt1	WT
JL924	YPS606	ctt1∆	Mock	2	1	2	68	4	ctt1	WT
JL924	YPS606	ctt1∆	Mock	2	1.25	2	68	4	ctt1	WT
JL924	YPS606	ctt1∆	Mock	2	1.5	1	68	4	ctt1	WT
JL924	YPS606	ctt1∆	Mock	2	1.75	1	68	4	ctt1	WT
JL924	YPS606	ctt1∆	Mock	2	2	0	68	4	ctt1	WT
JL924	YPS606	ctt1∆	Mock	2	2.5	0	68	4	ctt1	WT
JL924	YPS606	ctt1∆	Mock	2	3	0	68	4	ctt1	WT
JL924	YPS606	ctt1∆	Mock	2	3.5	0	68	4	ctt1	WT
JL924	YPS606	ctt1∆	Mock	2	4	0	68	4	ctt1	WT
JL924	YPS606	ctt1∆	Mock	2	5	0	68	4	ctt1	WT
JL924	YPS606	ctt1∆	Mock	3	0.75	2	69	4	ctt1	WT
JL924	YPS606	ctt1∆	Mock	3	1	2	69	4	ctt1	WT
JL924	YPS606	ctt1∆	Mock	3	1.25	2	69	4	ctt1	WT
JL924	YPS606	ctt1∆	Mock	3	1.5	1	69	4	ctt1	WT
JL924	YPS606	ctt1∆	Mock	3	1.75	1	69	4	ctt1	WT
JL924	YPS606	ctt1∆	Mock	3	2	0	69	4	ctt1	WT
JL924	YPS606	ctt1∆	Mock	3	2.5	0	69	4	ctt1	WT
JL924	YPS606	ctt1∆	Mock	3	3	0	69	4	ctt1	WT
JL924	YPS606	ctt1∆	Mock	3	3.5	0	69	4	ctt1	WT
JL924	YPS606	ctt1∆	Mock	3	4	0	69	4	ctt1	WT
JL924	YPS606	ctt1∆	Mock	3	5	0	69	4	ctt1	WT
JL924	YPS606	ctt1∆	NaCl	1	0.75	2	70	2	ctt1	WT
JL924	YPS606	ctt1∆	NaCl	1	1	2	70	2	ctt1	WT
JL924	YPS606	ctt1∆	NaCl	1	1.25	2	70	2	ctt1	WT
JL924	YPS606	ctt1∆	NaCl	1	1.5	2	70	2	ctt1	WT
JL924	YPS606	ctt1∆	NaCl	1	1.75	1	70	2	ctt1	WT
JL924	YPS606	ctt1∆	NaCl	1	2	1	70	2	ctt1	WT
JL924	YPS606	ctt1∆	NaCl	1	2.5	1	70	2	ctt1	WT
JL924	YPS606	ctt1∆	NaCl	1	3	1	70	2	ctt1	WT
JL924	YPS606	ctt1∆	NaCl	1	3.5	0	70	2	ctt1	WT
JL924	YPS606	ctt1∆	NaCl	1	4	0	70	2	ctt1	WT
JL924	YPS606	ctt1∆	NaCl	1	5	0	70	2	ctt1	WT
JL924	YPS606	ctt1∆	NaCl	2	0.75	2	71	2	ctt1	WT
JL924	YPS606	ctt1∆	NaCl	2	1	2	71	2	ctt1	WT
JL924	YPS606	ctt1∆	NaCl	2	1.25	2	71	2	ctt1	WT
JL924	YPS606	ctt1∆	NaCl	2	1.5	2	71	2	ctt1	WT
JL924	YPS606	ctt1∆	NaCl	2	1.75	2	71	2	ctt1	WT
JL924	YPS606	ctt1∆	NaCl	2	2	1	71	2	ctt1	WT
JL924	YPS606	ctt1∆	NaCl	2	2.5	1	71	2	ctt1	WT
JL924	YPS606	ctt1∆	NaCl	2	3	1	71	2	ctt1	WT
JL924	YPS606	ctt1∆	NaCl	2	3.5	0	71	2	ctt1	WT
JL924	YPS606	ctt1∆	NaCl	2	4	0	71	2	ctt1	WT
JL924	YPS606	ctt1∆	NaCl	2	5	0	71	2	ctt1	WT
JL924	YPS606	ctt1∆	NaCl	3	0.75	2	72	2	ctt1	WT
JL924	YPS606	ctt1∆	NaCl	3	1	2	72	2	ctt1	WT
JL924	YPS606	ctt1∆	NaCl	3	1.25	2	72	2	ctt1	WT
JL924	YPS606	ctt1∆	NaCl	3	1.5	2	72	2	ctt1	WT
JL924	YPS606	ctt1∆	NaCl	3	1.75	2	72	2	ctt1	WT
JL924	YPS606	ctt1∆	NaCl	3	2	1	72	2	ctt1	WT
JL924	YPS606	ctt1∆	NaCl	3	2.5	1	72	2	ctt1	WT
JL924	YPS606	ctt1∆	NaCl	3	3	0	72	2	ctt1	WT
JL924	YPS606	ctt1∆	NaCl	3	3.5	0	72	2	ctt1	WT
JL924	YPS606	ctt1∆	NaCl	3	4	0	72	2	ctt1	WT
JL924	YPS606	ctt1∆	NaCl	3	5	0	72	2	ctt1	WT
JL1256	YPS606	skn7∆	Mock	1	0.75	2	73	1	WT	skn7
JL1256	YPS606	skn7∆	Mock	1	1	2	73	1	WT	skn7
JL1256	YPS606	skn7∆	Mock	1	1.25	1	73	1	WT	skn7
JL1256	YPS606	skn7∆	Mock	1	1.5	0	73	1	WT	skn7
JL1256	YPS606	skn7∆	Mock	1	1.75	0	73	1	WT	skn7
JL1256	YPS606	skn7∆	Mock	1	2	0	73	1	WT	skn7
JL1256	YPS606	skn7∆	Mock	1	2.5	0	73	1	WT	skn7
JL1256	YPS606	skn7∆	Mock	1	3	0	73	1	WT	skn7
JL1256	YPS606	skn7∆	Mock	1	3.5	0	73	1	WT	skn7
JL1256	YPS606	skn7∆	Mock	1	4	0	73	1	WT	skn7
JL1256	YPS606	skn7∆	Mock	1	5	0	73	1	WT	skn7
JL1256	YPS606	skn7∆	Mock	2	0.75	1	74	1	WT	skn7
JL1256	YPS606	skn7∆	Mock	2	1	1	74	1	WT	skn7
JL1256	YPS606	skn7∆	Mock	2	1.25	1	74	1	WT	skn7
JL1256	YPS606	skn7∆	Mock	2	1.5	0	74	1	WT	skn7
JL1256	YPS606	skn7∆	Mock	2	1.75	0	74	1	WT	skn7
JL1256	YPS606	skn7∆	Mock	2	2	0	74	1	WT	skn7
JL1256	YPS606	skn7∆	Mock	2	2.5	0	74	1	WT	skn7
JL1256	YPS606	skn7∆	Mock	2	3	0	74	1	WT	skn7
JL1256	YPS606	skn7∆	Mock	2	3.5	0	74	1	WT	skn7
JL1256	YPS606	skn7∆	Mock	2	4	0	74	1	WT	skn7
JL1256	YPS606	skn7∆	Mock	2	5	0	74	1	WT	skn7
JL1256	YPS606	skn7∆	Mock	3	0.75	1	75	1	WT	skn7
JL1256	YPS606	skn7∆	Mock	3	1	1	75	1	WT	skn7
JL1256	YPS606	skn7∆	Mock	3	1.25	0	75	1	WT	skn7
JL1256	YPS606	skn7∆	Mock	3	1.5	0	75	1	WT	skn7
JL1256	YPS606	skn7∆	Mock	3	1.75	0	75	1	WT	skn7
JL1256	YPS606	skn7∆	Mock	3	2	0	75	1	WT	skn7
JL1256	YPS606	skn7∆	Mock	3	2.5	0	75	1	WT	skn7
JL1256	YPS606	skn7∆	Mock	3	3	0	75	1	WT	skn7
JL1256	YPS606	skn7∆	Mock	3	3.5	0	75	1	WT	skn7
JL1256	YPS606	skn7∆	Mock	3	4	0	75	1	WT	skn7
JL1256	YPS606	skn7∆	Mock	3	5	0	75	1	WT	skn7
JL1256	YPS606	skn7∆	EtOH	1	0.75	2	76	1	WT	skn7
JL1256	YPS606	skn7∆	EtOH	1	1	2	76	1	WT	skn7
JL1256	YPS606	skn7∆	EtOH	1	1.25	2	76	1	WT	skn7
JL1256	YPS606	skn7∆	EtOH	1	1.5	1	76	1	WT	skn7
JL1256	YPS606	skn7∆	EtOH	1	1.75	1	76	1	WT	skn7
JL1256	YPS606	skn7∆	EtOH	1	2	1	76	1	WT	skn7
JL1256	YPS606	skn7∆	EtOH	1	2.5	1	76	1	WT	skn7
JL1256	YPS606	skn7∆	EtOH	1	3	1	76	1	WT	skn7
JL1256	YPS606	skn7∆	EtOH	1	3.5	0	76	1	WT	skn7
JL1256	YPS606	skn7∆	EtOH	1	4	0	76	1	WT	skn7
JL1256	YPS606	skn7∆	EtOH	1	5	0	76	1	WT	skn7
JL1256	YPS606	skn7∆	EtOH	2	0.75	2	77	1	WT	skn7
JL1256	YPS606	skn7∆	EtOH	2	1	2	77	1	WT	skn7
JL1256	YPS606	skn7∆	EtOH	2	1.25	2	77	1	WT	skn7
JL1256	YPS606	skn7∆	EtOH	2	1.5	2	77	1	WT	skn7
JL1256	YPS606	skn7∆	EtOH	2	1.75	2	77	1	WT	skn7
JL1256	YPS606	skn7∆	EtOH	2	2	1	77	1	WT	skn7
JL1256	YPS606	skn7∆	EtOH	2	2.5	1	77	1	WT	skn7
JL1256	YPS606	skn7∆	EtOH	2	3	1	77	1	WT	skn7
JL1256	YPS606	skn7∆	EtOH	2	3.5	0	77	1	WT	skn7
JL1256	YPS606	skn7∆	EtOH	2	4	0	77	1	WT	skn7
JL1256	YPS606	skn7∆	EtOH	2	5	0	77	1	WT	skn7
JL1256	YPS606	skn7∆	EtOH	3	0.75	2	78	1	WT	skn7
JL1256	YPS606	skn7∆	EtOH	3	1	2	78	1	WT	skn7
JL1256	YPS606	skn7∆	EtOH	3	1.25	2	78	1	WT	skn7
JL1256	YPS606	skn7∆	EtOH	3	1.5	2	78	1	WT	skn7
JL1256	YPS606	skn7∆	EtOH	3	1.75	1	78	1	WT	skn7
JL1256	YPS606	skn7∆	EtOH	3	2	1	78	1	WT	skn7
JL1256	YPS606	skn7∆	EtOH	3	2.5	1	78	1	WT	skn7
JL1256	YPS606	skn7∆	EtOH	3	3	1	78	1	WT	skn7
JL1256	YPS606	skn7∆	EtOH	3	3.5	1	78	1	WT	skn7
JL1256	YPS606	skn7∆	EtOH	3	4	1	78	1	WT	skn7
JL1256	YPS606	skn7∆	EtOH	3	5	0	78	1	WT	skn7
JL1256	YPS606	skn7∆	Mock	1	0.75	2	79	2	WT	skn7
JL1256	YPS606	skn7∆	Mock	1	1	2	79	2	WT	skn7
JL1256	YPS606	skn7∆	Mock	1	1.25	2	79	2	WT	skn7
JL1256	YPS606	skn7∆	Mock	1	1.5	1	79	2	WT	skn7
JL1256	YPS606	skn7∆	Mock	1	1.75	0	79	2	WT	skn7
JL1256	YPS606	skn7∆	Mock	1	2	0	79	2	WT	skn7
JL1256	YPS606	skn7∆	Mock	1	2.5	0	79	2	WT	skn7
JL1256	YPS606	skn7∆	Mock	1	3	0	79	2	WT	skn7
JL1256	YPS606	skn7∆	Mock	1	3.5	0	79	2	WT	skn7
JL1256	YPS606	skn7∆	Mock	1	4	0	79	2	WT	skn7
JL1256	YPS606	skn7∆	Mock	1	5	0	79	2	WT	skn7
JL1256	YPS606	skn7∆	Mock	2	0.75	2	80	2	WT	skn7
JL1256	YPS606	skn7∆	Mock	2	1	2	80	2	WT	skn7
JL1256	YPS606	skn7∆	Mock	2	1.25	1	80	2	WT	skn7
JL1256	YPS606	skn7∆	Mock	2	1.5	0	80	2	WT	skn7
JL1256	YPS606	skn7∆	Mock	2	1.75	0	80	2	WT	skn7
JL1256	YPS606	skn7∆	Mock	2	2	0	80	2	WT	skn7
JL1256	YPS606	skn7∆	Mock	2	2.5	0	80	2	WT	skn7
JL1256	YPS606	skn7∆	Mock	2	3	0	80	2	WT	skn7
JL1256	YPS606	skn7∆	Mock	2	3.5	0	80	2	WT	skn7
JL1256	YPS606	skn7∆	Mock	2	4	0	80	2	WT	skn7
JL1256	YPS606	skn7∆	Mock	2	5	0	80	2	WT	skn7
JL1256	YPS606	skn7∆	Mock	3	0.75	1	81	2	WT	skn7
JL1256	YPS606	skn7∆	Mock	3	1	0	81	2	WT	skn7
JL1256	YPS606	skn7∆	Mock	3	1.25	0	81	2	WT	skn7
JL1256	YPS606	skn7∆	Mock	3	1.5	0	81	2	WT	skn7
JL1256	YPS606	skn7∆	Mock	3	1.75	0	81	2	WT	skn7
JL1256	YPS606	skn7∆	Mock	3	2	0	81	2	WT	skn7
JL1256	YPS606	skn7∆	Mock	3	2.5	0	81	2	WT	skn7
JL1256	YPS606	skn7∆	Mock	3	3	0	81	2	WT	skn7
JL1256	YPS606	skn7∆	Mock	3	3.5	0	81	2	WT	skn7
JL1256	YPS606	skn7∆	Mock	3	4	0	81	2	WT	skn7
JL1256	YPS606	skn7∆	Mock	3	5	0	81	2	WT	skn7
JL1256	YPS606	skn7∆	NaCl	1	0.75	2	82	1	WT	skn7
JL1256	YPS606	skn7∆	NaCl	1	1	2	82	1	WT	skn7
JL1256	YPS606	skn7∆	NaCl	1	1.25	2	82	1	WT	skn7
JL1256	YPS606	skn7∆	NaCl	1	1.5	2	82	1	WT	skn7
JL1256	YPS606	skn7∆	NaCl	1	1.75	2	82	1	WT	skn7
JL1256	YPS606	skn7∆	NaCl	1	2	2	82	1	WT	skn7
JL1256	YPS606	skn7∆	NaCl	1	2.5	2	82	1	WT	skn7
JL1256	YPS606	skn7∆	NaCl	1	3	2	82	1	WT	skn7
JL1256	YPS606	skn7∆	NaCl	1	3.5	2	82	1	WT	skn7
JL1256	YPS606	skn7∆	NaCl	1	4	2	82	1	WT	skn7
JL1256	YPS606	skn7∆	NaCl	1	5	2	82	1	WT	skn7
JL1256	YPS606	skn7∆	NaCl	2	0.75	2	83	1	WT	skn7
JL1256	YPS606	skn7∆	NaCl	2	1	2	83	1	WT	skn7
JL1256	YPS606	skn7∆	NaCl	2	1.25	2	83	1	WT	skn7
JL1256	YPS606	skn7∆	NaCl	2	1.5	2	83	1	WT	skn7
JL1256	YPS606	skn7∆	NaCl	2	1.75	2	83	1	WT	skn7
JL1256	YPS606	skn7∆	NaCl	2	2	2	83	1	WT	skn7
JL1256	YPS606	skn7∆	NaCl	2	2.5	2	83	1	WT	skn7
JL1256	YPS606	skn7∆	NaCl	2	3	2	83	1	WT	skn7
JL1256	YPS606	skn7∆	NaCl	2	3.5	2	83	1	WT	skn7
JL1256	YPS606	skn7∆	NaCl	2	4	2	83	1	WT	skn7
JL1256	YPS606	skn7∆	NaCl	2	5	2	83	1	WT	skn7
JL1256	YPS606	skn7∆	NaCl	3	0.75	2	84	1	WT	skn7
JL1256	YPS606	skn7∆	NaCl	3	1	2	84	1	WT	skn7
JL1256	YPS606	skn7∆	NaCl	3	1.25	2	84	1	WT	skn7
JL1256	YPS606	skn7∆	NaCl	3	1.5	2	84	1	WT	skn7
JL1256	YPS606	skn7∆	NaCl	3	1.75	2	84	1	WT	skn7
JL1256	YPS606	skn7∆	NaCl	3	2	2	84	1	WT	skn7
JL1256	YPS606	skn7∆	NaCl	3	2.5	2	84	1	WT	skn7
JL1256	YPS606	skn7∆	NaCl	3	3	2	84	1	WT	skn7
JL1256	YPS606	skn7∆	NaCl	3	3.5	2	84	1	WT	skn7
JL1256	YPS606	skn7∆	NaCl	3	4	2	84	1	WT	skn7
JL1256	YPS606	skn7∆	NaCl	3	5	2	84	1	WT	skn7
JL1332	YPS606	skn7∆ ctt1∆	Mock	1	0.75	2	85	1	ctt1	skn7
JL1332	YPS606	skn7∆ ctt1∆	Mock	1	1	2	85	1	ctt1	skn7
JL1332	YPS606	skn7∆ ctt1∆	Mock	1	1.25	1	85	1	ctt1	skn7
JL1332	YPS606	skn7∆ ctt1∆	Mock	1	1.5	0	85	1	ctt1	skn7
JL1332	YPS606	skn7∆ ctt1∆	Mock	1	1.75	0	85	1	ctt1	skn7
JL1332	YPS606	skn7∆ ctt1∆	Mock	1	2	0	85	1	ctt1	skn7
JL1332	YPS606	skn7∆ ctt1∆	Mock	1	2.5	0	85	1	ctt1	skn7
JL1332	YPS606	skn7∆ ctt1∆	Mock	1	3	0	85	1	ctt1	skn7
JL1332	YPS606	skn7∆ ctt1∆	Mock	1	3.5	0	85	1	ctt1	skn7
JL1332	YPS606	skn7∆ ctt1∆	Mock	1	4	0	85	1	ctt1	skn7
JL1332	YPS606	skn7∆ ctt1∆	Mock	1	5	0	85	1	ctt1	skn7
JL1332	YPS606	skn7∆ ctt1∆	Mock	2	0.75	2	86	1	ctt1	skn7
JL1332	YPS606	skn7∆ ctt1∆	Mock	2	1	1	86	1	ctt1	skn7
JL1332	YPS606	skn7∆ ctt1∆	Mock	2	1.25	1	86	1	ctt1	skn7
JL1332	YPS606	skn7∆ ctt1∆	Mock	2	1.5	0	86	1	ctt1	skn7
JL1332	YPS606	skn7∆ ctt1∆	Mock	2	1.75	0	86	1	ctt1	skn7
JL1332	YPS606	skn7∆ ctt1∆	Mock	2	2	0	86	1	ctt1	skn7
JL1332	YPS606	skn7∆ ctt1∆	Mock	2	2.5	0	86	1	ctt1	skn7
JL1332	YPS606	skn7∆ ctt1∆	Mock	2	3	0	86	1	ctt1	skn7
JL1332	YPS606	skn7∆ ctt1∆	Mock	2	3.5	0	86	1	ctt1	skn7
JL1332	YPS606	skn7∆ ctt1∆	Mock	2	4	0	86	1	ctt1	skn7
JL1332	YPS606	skn7∆ ctt1∆	Mock	2	5	0	86	1	ctt1	skn7
JL1332	YPS606	skn7∆ ctt1∆	Mock	3	0.75	1	87	1	ctt1	skn7
JL1332	YPS606	skn7∆ ctt1∆	Mock	3	1	1	87	1	ctt1	skn7
JL1332	YPS606	skn7∆ ctt1∆	Mock	3	1.25	0	87	1	ctt1	skn7
JL1332	YPS606	skn7∆ ctt1∆	Mock	3	1.5	0	87	1	ctt1	skn7
JL1332	YPS606	skn7∆ ctt1∆	Mock	3	1.75	0	87	1	ctt1	skn7
JL1332	YPS606	skn7∆ ctt1∆	Mock	3	2	0	87	1	ctt1	skn7
JL1332	YPS606	skn7∆ ctt1∆	Mock	3	2.5	0	87	1	ctt1	skn7
JL1332	YPS606	skn7∆ ctt1∆	Mock	3	3	0	87	1	ctt1	skn7
JL1332	YPS606	skn7∆ ctt1∆	Mock	3	3.5	0	87	1	ctt1	skn7
JL1332	YPS606	skn7∆ ctt1∆	Mock	3	4	0	87	1	ctt1	skn7
JL1332	YPS606	skn7∆ ctt1∆	Mock	3	5	0	87	1	ctt1	skn7
JL1332	YPS606	skn7∆ ctt1∆	EtOH	1	0.75	2	88	1	ctt1	skn7
JL1332	YPS606	skn7∆ ctt1∆	EtOH	1	1	2	88	1	ctt1	skn7
JL1332	YPS606	skn7∆ ctt1∆	EtOH	1	1.25	1	88	1	ctt1	skn7
JL1332	YPS606	skn7∆ ctt1∆	EtOH	1	1.5	0	88	1	ctt1	skn7
JL1332	YPS606	skn7∆ ctt1∆	EtOH	1	1.75	0	88	1	ctt1	skn7
JL1332	YPS606	skn7∆ ctt1∆	EtOH	1	2	0	88	1	ctt1	skn7
JL1332	YPS606	skn7∆ ctt1∆	EtOH	1	2.5	0	88	1	ctt1	skn7
JL1332	YPS606	skn7∆ ctt1∆	EtOH	1	3	0	88	1	ctt1	skn7
JL1332	YPS606	skn7∆ ctt1∆	EtOH	1	3.5	0	88	1	ctt1	skn7
JL1332	YPS606	skn7∆ ctt1∆	EtOH	1	4	0	88	1	ctt1	skn7
JL1332	YPS606	skn7∆ ctt1∆	EtOH	1	5	0	88	1	ctt1	skn7
JL1332	YPS606	skn7∆ ctt1∆	EtOH	2	0.75	2	89	1	ctt1	skn7
JL1332	YPS606	skn7∆ ctt1∆	EtOH	2	1	2	89	1	ctt1	skn7
JL1332	YPS606	skn7∆ ctt1∆	EtOH	2	1.25	1	89	1	ctt1	skn7
JL1332	YPS606	skn7∆ ctt1∆	EtOH	2	1.5	0	89	1	ctt1	skn7
JL1332	YPS606	skn7∆ ctt1∆	EtOH	2	1.75	0	89	1	ctt1	skn7
JL1332	YPS606	skn7∆ ctt1∆	EtOH	2	2	0	89	1	ctt1	skn7
JL1332	YPS606	skn7∆ ctt1∆	EtOH	2	2.5	0	89	1	ctt1	skn7
JL1332	YPS606	skn7∆ ctt1∆	EtOH	2	3	0	89	1	ctt1	skn7
JL1332	YPS606	skn7∆ ctt1∆	EtOH	2	3.5	0	89	1	ctt1	skn7
JL1332	YPS606	skn7∆ ctt1∆	EtOH	2	4	0	89	1	ctt1	skn7
JL1332	YPS606	skn7∆ ctt1∆	EtOH	2	5	0	89	1	ctt1	skn7
JL1332	YPS606	skn7∆ ctt1∆	EtOH	3	0.75	2	90	1	ctt1	skn7
JL1332	YPS606	skn7∆ ctt1∆	EtOH	3	1	1	90	1	ctt1	skn7
JL1332	YPS606	skn7∆ ctt1∆	EtOH	3	1.25	0	90	1	ctt1	skn7
JL1332	YPS606	skn7∆ ctt1∆	EtOH	3	1.5	0	90	1	ctt1	skn7
JL1332	YPS606	skn7∆ ctt1∆	EtOH	3	1.75	0	90	1	ctt1	skn7
JL1332	YPS606	skn7∆ ctt1∆	EtOH	3	2	0	90	1	ctt1	skn7
JL1332	YPS606	skn7∆ ctt1∆	EtOH	3	2.5	0	90	1	ctt1	skn7
JL1332	YPS606	skn7∆ ctt1∆	EtOH	3	3	0	90	1	ctt1	skn7
JL1332	YPS606	skn7∆ ctt1∆	EtOH	3	3.5	0	90	1	ctt1	skn7
JL1332	YPS606	skn7∆ ctt1∆	EtOH	3	4	0	90	1	ctt1	skn7
JL1332	YPS606	skn7∆ ctt1∆	EtOH	3	5	0	90	1	ctt1	skn7
JL1332	YPS606	skn7∆ ctt1∆	Mock	1	0.75	2	91	2	ctt1	skn7
JL1332	YPS606	skn7∆ ctt1∆	Mock	1	1	2	91	2	ctt1	skn7
JL1332	YPS606	skn7∆ ctt1∆	Mock	1	1.25	1	91	2	ctt1	skn7
JL1332	YPS606	skn7∆ ctt1∆	Mock	1	1.5	0	91	2	ctt1	skn7
JL1332	YPS606	skn7∆ ctt1∆	Mock	1	1.75	0	91	2	ctt1	skn7
JL1332	YPS606	skn7∆ ctt1∆	Mock	1	2	0	91	2	ctt1	skn7
JL1332	YPS606	skn7∆ ctt1∆	Mock	1	2.5	0	91	2	ctt1	skn7
JL1332	YPS606	skn7∆ ctt1∆	Mock	1	3	0	91	2	ctt1	skn7
JL1332	YPS606	skn7∆ ctt1∆	Mock	1	3.5	0	91	2	ctt1	skn7
JL1332	YPS606	skn7∆ ctt1∆	Mock	1	4	0	91	2	ctt1	skn7
JL1332	YPS606	skn7∆ ctt1∆	Mock	1	5	0	91	2	ctt1	skn7
JL1332	YPS606	skn7∆ ctt1∆	Mock	2	0.75	2	92	2	ctt1	skn7
JL1332	YPS606	skn7∆ ctt1∆	Mock	2	1	1	92	2	ctt1	skn7
JL1332	YPS606	skn7∆ ctt1∆	Mock	2	1.25	1	92	2	ctt1	skn7
JL1332	YPS606	skn7∆ ctt1∆	Mock	2	1.5	0	92	2	ctt1	skn7
JL1332	YPS606	skn7∆ ctt1∆	Mock	2	1.75	0	92	2	ctt1	skn7
JL1332	YPS606	skn7∆ ctt1∆	Mock	2	2	0	92	2	ctt1	skn7
JL1332	YPS606	skn7∆ ctt1∆	Mock	2	2.5	0	92	2	ctt1	skn7
JL1332	YPS606	skn7∆ ctt1∆	Mock	2	3	0	92	2	ctt1	skn7
JL1332	YPS606	skn7∆ ctt1∆	Mock	2	3.5	0	92	2	ctt1	skn7
JL1332	YPS606	skn7∆ ctt1∆	Mock	2	4	0	92	2	ctt1	skn7
JL1332	YPS606	skn7∆ ctt1∆	Mock	2	5	0	92	2	ctt1	skn7
JL1332	YPS606	skn7∆ ctt1∆	Mock	3	0.75	1	93	2	ctt1	skn7
JL1332	YPS606	skn7∆ ctt1∆	Mock	3	1	1	93	2	ctt1	skn7
JL1332	YPS606	skn7∆ ctt1∆	Mock	3	1.25	1	93	2	ctt1	skn7
JL1332	YPS606	skn7∆ ctt1∆	Mock	3	1.5	0	93	2	ctt1	skn7
JL1332	YPS606	skn7∆ ctt1∆	Mock	3	1.75	0	93	2	ctt1	skn7
JL1332	YPS606	skn7∆ ctt1∆	Mock	3	2	0	93	2	ctt1	skn7
JL1332	YPS606	skn7∆ ctt1∆	Mock	3	2.5	0	93	2	ctt1	skn7
JL1332	YPS606	skn7∆ ctt1∆	Mock	3	3	0	93	2	ctt1	skn7
JL1332	YPS606	skn7∆ ctt1∆	Mock	3	3.5	0	93	2	ctt1	skn7
JL1332	YPS606	skn7∆ ctt1∆	Mock	3	4	0	93	2	ctt1	skn7
JL1332	YPS606	skn7∆ ctt1∆	Mock	3	5	0	93	2	ctt1	skn7
JL1332	YPS606	skn7∆ ctt1∆	NaCl	1	0.75	2	94	1	ctt1	skn7
JL1332	YPS606	skn7∆ ctt1∆	NaCl	1	1	2	94	1	ctt1	skn7
JL1332	YPS606	skn7∆ ctt1∆	NaCl	1	1.25	1	94	1	ctt1	skn7
JL1332	YPS606	skn7∆ ctt1∆	NaCl	1	1.5	1	94	1	ctt1	skn7
JL1332	YPS606	skn7∆ ctt1∆	NaCl	1	1.75	1	94	1	ctt1	skn7
JL1332	YPS606	skn7∆ ctt1∆	NaCl	1	2	0	94	1	ctt1	skn7
JL1332	YPS606	skn7∆ ctt1∆	NaCl	1	2.5	0	94	1	ctt1	skn7
JL1332	YPS606	skn7∆ ctt1∆	NaCl	1	3	0	94	1	ctt1	skn7
JL1332	YPS606	skn7∆ ctt1∆	NaCl	1	3.5	0	94	1	ctt1	skn7
JL1332	YPS606	skn7∆ ctt1∆	NaCl	1	4	0	94	1	ctt1	skn7
JL1332	YPS606	skn7∆ ctt1∆	NaCl	1	5	0	94	1	ctt1	skn7
JL1332	YPS606	skn7∆ ctt1∆	NaCl	2	0.75	2	95	1	ctt1	skn7
JL1332	YPS606	skn7∆ ctt1∆	NaCl	2	1	2	95	1	ctt1	skn7
JL1332	YPS606	skn7∆ ctt1∆	NaCl	2	1.25	2	95	1	ctt1	skn7
JL1332	YPS606	skn7∆ ctt1∆	NaCl	2	1.5	1	95	1	ctt1	skn7
JL1332	YPS606	skn7∆ ctt1∆	NaCl	2	1.75	0	95	1	ctt1	skn7
JL1332	YPS606	skn7∆ ctt1∆	NaCl	2	2	0	95	1	ctt1	skn7
JL1332	YPS606	skn7∆ ctt1∆	NaCl	2	2.5	0	95	1	ctt1	skn7
JL1332	YPS606	skn7∆ ctt1∆	NaCl	2	3	0	95	1	ctt1	skn7
JL1332	YPS606	skn7∆ ctt1∆	NaCl	2	3.5	0	95	1	ctt1	skn7
JL1332	YPS606	skn7∆ ctt1∆	NaCl	2	4	0	95	1	ctt1	skn7
JL1332	YPS606	skn7∆ ctt1∆	NaCl	2	5	0	95	1	ctt1	skn7
JL1332	YPS606	skn7∆ ctt1∆	NaCl	3	0.75	2	96	1	ctt1	skn7
JL1332	YPS606	skn7∆ ctt1∆	NaCl	3	1	1	96	1	ctt1	skn7
JL1332	YPS606	skn7∆ ctt1∆	NaCl	3	1.25	1	96	1	ctt1	skn7
JL1332	YPS606	skn7∆ ctt1∆	NaCl	3	1.5	0	96	1	ctt1	skn7
JL1332	YPS606	skn7∆ ctt1∆	NaCl	3	1.75	0	96	1	ctt1	skn7
JL1332	YPS606	skn7∆ ctt1∆	NaCl	3	2	0	96	1	ctt1	skn7
JL1332	YPS606	skn7∆ ctt1∆	NaCl	3	2.5	0	96	1	ctt1	skn7
JL1332	YPS606	skn7∆ ctt1∆	NaCl	3	3	0	96	1	ctt1	skn7
JL1332	YPS606	skn7∆ ctt1∆	NaCl	3	3.5	0	96	1	ctt1	skn7
JL1332	YPS606	skn7∆ ctt1∆	NaCl	3	4	0	96	1	ctt1	skn7
JL1332	YPS606	skn7∆ ctt1∆	NaCl	3	5	0	96	1	ctt1	skn7
JL769	YPS606	WT	Mock	1	0.75	2	97	5	WT	WT
JL769	YPS606	WT	Mock	1	1	2	97	5	WT	WT
JL769	YPS606	WT	Mock	1	1.25	2	97	5	WT	WT
JL769	YPS606	WT	Mock	1	1.5	2	97	5	WT	WT
JL769	YPS606	WT	Mock	1	1.75	1	97	5	WT	WT
JL769	YPS606	WT	Mock	1	2	0	97	5	WT	WT
JL769	YPS606	WT	Mock	1	2.5	0	97	5	WT	WT
JL769	YPS606	WT	Mock	1	3	0	97	5	WT	WT
JL769	YPS606	WT	Mock	1	3.5	0	97	5	WT	WT
JL769	YPS606	WT	Mock	1	4	0	97	5	WT	WT
JL769	YPS606	WT	Mock	1	5	0	97	5	WT	WT
JL769	YPS606	WT	Mock	2	0.75	2	98	5	WT	WT
JL769	YPS606	WT	Mock	2	1	2	98	5	WT	WT
JL769	YPS606	WT	Mock	2	1.25	2	98	5	WT	WT
JL769	YPS606	WT	Mock	2	1.5	1	98	5	WT	WT
JL769	YPS606	WT	Mock	2	1.75	0	98	5	WT	WT
JL769	YPS606	WT	Mock	2	2	0	98	5	WT	WT
JL769	YPS606	WT	Mock	2	2.5	0	98	5	WT	WT
JL769	YPS606	WT	Mock	2	3	0	98	5	WT	WT
JL769	YPS606	WT	Mock	2	3.5	0	98	5	WT	WT
JL769	YPS606	WT	Mock	2	4	0	98	5	WT	WT
JL769	YPS606	WT	Mock	2	5	0	98	5	WT	WT
JL769	YPS606	WT	Mock	3	0.75	2	99	5	WT	WT
JL769	YPS606	WT	Mock	3	1	2	99	5	WT	WT
JL769	YPS606	WT	Mock	3	1.25	2	99	5	WT	WT
JL769	YPS606	WT	Mock	3	1.5	2	99	5	WT	WT
JL769	YPS606	WT	Mock	3	1.75	1	99	5	WT	WT
JL769	YPS606	WT	Mock	3	2	0	99	5	WT	WT
JL769	YPS606	WT	Mock	3	2.5	0	99	5	WT	WT
JL769	YPS606	WT	Mock	3	3	0	99	5	WT	WT
JL769	YPS606	WT	Mock	3	3.5	0	99	5	WT	WT
JL769	YPS606	WT	Mock	3	4	0	99	5	WT	WT
JL769	YPS606	WT	Mock	3	5	0	99	5	WT	WT
JL769	YPS606	WT	EtOH	1	0.75	2	100	3	WT	WT
JL769	YPS606	WT	EtOH	1	1	2	100	3	WT	WT
JL769	YPS606	WT	EtOH	1	1.25	2	100	3	WT	WT
JL769	YPS606	WT	EtOH	1	1.5	2	100	3	WT	WT
JL769	YPS606	WT	EtOH	1	1.75	2	100	3	WT	WT
JL769	YPS606	WT	EtOH	1	2	2	100	3	WT	WT
JL769	YPS606	WT	EtOH	1	2.5	2	100	3	WT	WT
JL769	YPS606	WT	EtOH	1	3	2	100	3	WT	WT
JL769	YPS606	WT	EtOH	1	3.5	2	100	3	WT	WT
JL769	YPS606	WT	EtOH	1	4	2	100	3	WT	WT
JL769	YPS606	WT	EtOH	1	5	2	100	3	WT	WT
JL769	YPS606	WT	EtOH	2	0.75	2	101	3	WT	WT
JL769	YPS606	WT	EtOH	2	1	2	101	3	WT	WT
JL769	YPS606	WT	EtOH	2	1.25	2	101	3	WT	WT
JL769	YPS606	WT	EtOH	2	1.5	2	101	3	WT	WT
JL769	YPS606	WT	EtOH	2	1.75	2	101	3	WT	WT
JL769	YPS606	WT	EtOH	2	2	2	101	3	WT	WT
JL769	YPS606	WT	EtOH	2	2.5	2	101	3	WT	WT
JL769	YPS606	WT	EtOH	2	3	1	101	3	WT	WT
JL769	YPS606	WT	EtOH	2	3.5	1	101	3	WT	WT
JL769	YPS606	WT	EtOH	2	4	1	101	3	WT	WT
JL769	YPS606	WT	EtOH	2	5	0	101	3	WT	WT
JL769	YPS606	WT	EtOH	3	0.75	2	102	3	WT	WT
JL769	YPS606	WT	EtOH	3	1	2	102	3	WT	WT
JL769	YPS606	WT	EtOH	3	1.25	2	102	3	WT	WT
JL769	YPS606	WT	EtOH	3	1.5	2	102	3	WT	WT
JL769	YPS606	WT	EtOH	3	1.75	2	102	3	WT	WT
JL769	YPS606	WT	EtOH	3	2	2	102	3	WT	WT
JL769	YPS606	WT	EtOH	3	2.5	2	102	3	WT	WT
JL769	YPS606	WT	EtOH	3	3	2	102	3	WT	WT
JL769	YPS606	WT	EtOH	3	3.5	2	102	3	WT	WT
JL769	YPS606	WT	EtOH	3	4	2	102	3	WT	WT
JL769	YPS606	WT	EtOH	3	5	1	102	3	WT	WT
JL769	YPS606	WT	Mock	1	0.75	2	103	6	WT	WT
JL769	YPS606	WT	Mock	1	1	2	103	6	WT	WT
JL769	YPS606	WT	Mock	1	1.25	2	103	6	WT	WT
JL769	YPS606	WT	Mock	1	1.5	1	103	6	WT	WT
JL769	YPS606	WT	Mock	1	1.75	0	103	6	WT	WT
JL769	YPS606	WT	Mock	1	2	0	103	6	WT	WT
JL769	YPS606	WT	Mock	1	2.5	0	103	6	WT	WT
JL769	YPS606	WT	Mock	1	3	0	103	6	WT	WT
JL769	YPS606	WT	Mock	1	3.5	0	103	6	WT	WT
JL769	YPS606	WT	Mock	1	4	0	103	6	WT	WT
JL769	YPS606	WT	Mock	1	5	0	103	6	WT	WT
JL769	YPS606	WT	Mock	2	0.75	2	104	6	WT	WT
JL769	YPS606	WT	Mock	2	1	2	104	6	WT	WT
JL769	YPS606	WT	Mock	2	1.25	2	104	6	WT	WT
JL769	YPS606	WT	Mock	2	1.5	1	104	6	WT	WT
JL769	YPS606	WT	Mock	2	1.75	0	104	6	WT	WT
JL769	YPS606	WT	Mock	2	2	0	104	6	WT	WT
JL769	YPS606	WT	Mock	2	2.5	0	104	6	WT	WT
JL769	YPS606	WT	Mock	2	3	0	104	6	WT	WT
JL769	YPS606	WT	Mock	2	3.5	0	104	6	WT	WT
JL769	YPS606	WT	Mock	2	4	0	104	6	WT	WT
JL769	YPS606	WT	Mock	2	5	0	104	6	WT	WT
JL769	YPS606	WT	Mock	3	0.75	2	105	6	WT	WT
JL769	YPS606	WT	Mock	3	1	2	105	6	WT	WT
JL769	YPS606	WT	Mock	3	1.25	2	105	6	WT	WT
JL769	YPS606	WT	Mock	3	1.5	1	105	6	WT	WT
JL769	YPS606	WT	Mock	3	1.75	1	105	6	WT	WT
JL769	YPS606	WT	Mock	3	2	0	105	6	WT	WT
JL769	YPS606	WT	Mock	3	2.5	0	105	6	WT	WT
JL769	YPS606	WT	Mock	3	3	0	105	6	WT	WT
JL769	YPS606	WT	Mock	3	3.5	0	105	6	WT	WT
JL769	YPS606	WT	Mock	3	4	0	105	6	WT	WT
JL769	YPS606	WT	Mock	3	5	0	105	6	WT	WT
JL769	YPS606	WT	NaCl	1	0.75	2	106	3	WT	WT
JL769	YPS606	WT	NaCl	1	1	2	106	3	WT	WT
JL769	YPS606	WT	NaCl	1	1.25	2	106	3	WT	WT
JL769	YPS606	WT	NaCl	1	1.5	2	106	3	WT	WT
JL769	YPS606	WT	NaCl	1	1.75	2	106	3	WT	WT
JL769	YPS606	WT	NaCl	1	2	2	106	3	WT	WT
JL769	YPS606	WT	NaCl	1	2.5	2	106	3	WT	WT
JL769	YPS606	WT	NaCl	1	3	2	106	3	WT	WT
JL769	YPS606	WT	NaCl	1	3.5	2	106	3	WT	WT
JL769	YPS606	WT	NaCl	1	4	2	106	3	WT	WT
JL769	YPS606	WT	NaCl	1	5	2	106	3	WT	WT
JL769	YPS606	WT	NaCl	2	0.75	2	107	3	WT	WT
JL769	YPS606	WT	NaCl	2	1	2	107	3	WT	WT
JL769	YPS606	WT	NaCl	2	1.25	2	107	3	WT	WT
JL769	YPS606	WT	NaCl	2	1.5	2	107	3	WT	WT
JL769	YPS606	WT	NaCl	2	1.75	2	107	3	WT	WT
JL769	YPS606	WT	NaCl	2	2	2	107	3	WT	WT
JL769	YPS606	WT	NaCl	2	2.5	2	107	3	WT	WT
JL769	YPS606	WT	NaCl	2	3	2	107	3	WT	WT
JL769	YPS606	WT	NaCl	2	3.5	2	107	3	WT	WT
JL769	YPS606	WT	NaCl	2	4	2	107	3	WT	WT
JL769	YPS606	WT	NaCl	2	5	2	107	3	WT	WT
JL769	YPS606	WT	NaCl	3	0.75	2	108	3	WT	WT
JL769	YPS606	WT	NaCl	3	1	2	108	3	WT	WT
JL769	YPS606	WT	NaCl	3	1.25	2	108	3	WT	WT
JL769	YPS606	WT	NaCl	3	1.5	2	108	3	WT	WT
JL769	YPS606	WT	NaCl	3	1.75	2	108	3	WT	WT
JL769	YPS606	WT	NaCl	3	2	2	108	3	WT	WT
JL769	YPS606	WT	NaCl	3	2.5	2	108	3	WT	WT
JL769	YPS606	WT	NaCl	3	3	2	108	3	WT	WT
JL769	YPS606	WT	NaCl	3	3.5	2	108	3	WT	WT
JL769	YPS606	WT	NaCl	3	4	2	108	3	WT	WT
JL769	YPS606	WT	NaCl	3	5	2	108	3	WT	WT
JL924	YPS606	ctt1∆	Mock	1	0.75	2	109	5	ctt1	WT
JL924	YPS606	ctt1∆	Mock	1	1	2	109	5	ctt1	WT
JL924	YPS606	ctt1∆	Mock	1	1.25	2	109	5	ctt1	WT
JL924	YPS606	ctt1∆	Mock	1	1.5	2	109	5	ctt1	WT
JL924	YPS606	ctt1∆	Mock	1	1.75	1	109	5	ctt1	WT
JL924	YPS606	ctt1∆	Mock	1	2	0	109	5	ctt1	WT
JL924	YPS606	ctt1∆	Mock	1	2.5	0	109	5	ctt1	WT
JL924	YPS606	ctt1∆	Mock	1	3	0	109	5	ctt1	WT
JL924	YPS606	ctt1∆	Mock	1	3.5	0	109	5	ctt1	WT
JL924	YPS606	ctt1∆	Mock	1	4	0	109	5	ctt1	WT
JL924	YPS606	ctt1∆	Mock	1	5	0	109	5	ctt1	WT
JL924	YPS606	ctt1∆	Mock	2	0.75	2	110	5	ctt1	WT
JL924	YPS606	ctt1∆	Mock	2	1	2	110	5	ctt1	WT
JL924	YPS606	ctt1∆	Mock	2	1.25	2	110	5	ctt1	WT
JL924	YPS606	ctt1∆	Mock	2	1.5	1	110	5	ctt1	WT
JL924	YPS606	ctt1∆	Mock	2	1.75	0	110	5	ctt1	WT
JL924	YPS606	ctt1∆	Mock	2	2	0	110	5	ctt1	WT
JL924	YPS606	ctt1∆	Mock	2	2.5	0	110	5	ctt1	WT
JL924	YPS606	ctt1∆	Mock	2	3	0	110	5	ctt1	WT
JL924	YPS606	ctt1∆	Mock	2	3.5	0	110	5	ctt1	WT
JL924	YPS606	ctt1∆	Mock	2	4	0	110	5	ctt1	WT
JL924	YPS606	ctt1∆	Mock	2	5	0	110	5	ctt1	WT
JL924	YPS606	ctt1∆	Mock	3	0.75	2	111	5	ctt1	WT
JL924	YPS606	ctt1∆	Mock	3	1	2	111	5	ctt1	WT
JL924	YPS606	ctt1∆	Mock	3	1.25	2	111	5	ctt1	WT
JL924	YPS606	ctt1∆	Mock	3	1.5	2	111	5	ctt1	WT
JL924	YPS606	ctt1∆	Mock	3	1.75	1	111	5	ctt1	WT
JL924	YPS606	ctt1∆	Mock	3	2	0	111	5	ctt1	WT
JL924	YPS606	ctt1∆	Mock	3	2.5	0	111	5	ctt1	WT
JL924	YPS606	ctt1∆	Mock	3	3	0	111	5	ctt1	WT
JL924	YPS606	ctt1∆	Mock	3	3.5	0	111	5	ctt1	WT
JL924	YPS606	ctt1∆	Mock	3	4	0	111	5	ctt1	WT
JL924	YPS606	ctt1∆	Mock	3	5	0	111	5	ctt1	WT
JL924	YPS606	ctt1∆	EtOH	1	0.75	2	112	3	ctt1	WT
JL924	YPS606	ctt1∆	EtOH	1	1	2	112	3	ctt1	WT
JL924	YPS606	ctt1∆	EtOH	1	1.25	2	112	3	ctt1	WT
JL924	YPS606	ctt1∆	EtOH	1	1.5	2	112	3	ctt1	WT
JL924	YPS606	ctt1∆	EtOH	1	1.75	1	112	3	ctt1	WT
JL924	YPS606	ctt1∆	EtOH	1	2	0	112	3	ctt1	WT
JL924	YPS606	ctt1∆	EtOH	1	2.5	0	112	3	ctt1	WT
JL924	YPS606	ctt1∆	EtOH	1	3	0	112	3	ctt1	WT
JL924	YPS606	ctt1∆	EtOH	1	3.5	0	112	3	ctt1	WT
JL924	YPS606	ctt1∆	EtOH	1	4	0	112	3	ctt1	WT
JL924	YPS606	ctt1∆	EtOH	1	5	0	112	3	ctt1	WT
JL924	YPS606	ctt1∆	EtOH	2	0.75	2	113	3	ctt1	WT
JL924	YPS606	ctt1∆	EtOH	2	1	2	113	3	ctt1	WT
JL924	YPS606	ctt1∆	EtOH	2	1.25	2	113	3	ctt1	WT
JL924	YPS606	ctt1∆	EtOH	2	1.5	1	113	3	ctt1	WT
JL924	YPS606	ctt1∆	EtOH	2	1.75	0	113	3	ctt1	WT
JL924	YPS606	ctt1∆	EtOH	2	2	0	113	3	ctt1	WT
JL924	YPS606	ctt1∆	EtOH	2	2.5	0	113	3	ctt1	WT
JL924	YPS606	ctt1∆	EtOH	2	3	0	113	3	ctt1	WT
JL924	YPS606	ctt1∆	EtOH	2	3.5	0	113	3	ctt1	WT
JL924	YPS606	ctt1∆	EtOH	2	4	0	113	3	ctt1	WT
JL924	YPS606	ctt1∆	EtOH	2	5	0	113	3	ctt1	WT
JL924	YPS606	ctt1∆	EtOH	3	0.75	2	114	3	ctt1	WT
JL924	YPS606	ctt1∆	EtOH	3	1	2	114	3	ctt1	WT
JL924	YPS606	ctt1∆	EtOH	3	1.25	2	114	3	ctt1	WT
JL924	YPS606	ctt1∆	EtOH	3	1.5	2	114	3	ctt1	WT
JL924	YPS606	ctt1∆	EtOH	3	1.75	1	114	3	ctt1	WT
JL924	YPS606	ctt1∆	EtOH	3	2	0	114	3	ctt1	WT
JL924	YPS606	ctt1∆	EtOH	3	2.5	0	114	3	ctt1	WT
JL924	YPS606	ctt1∆	EtOH	3	3	0	114	3	ctt1	WT
JL924	YPS606	ctt1∆	EtOH	3	3.5	0	114	3	ctt1	WT
JL924	YPS606	ctt1∆	EtOH	3	4	0	114	3	ctt1	WT
JL924	YPS606	ctt1∆	EtOH	3	5	0	114	3	ctt1	WT
JL924	YPS606	ctt1∆	Mock	1	0.75	2	115	6	ctt1	WT
JL924	YPS606	ctt1∆	Mock	1	1	2	115	6	ctt1	WT
JL924	YPS606	ctt1∆	Mock	1	1.25	2	115	6	ctt1	WT
JL924	YPS606	ctt1∆	Mock	1	1.5	1	115	6	ctt1	WT
JL924	YPS606	ctt1∆	Mock	1	1.75	0	115	6	ctt1	WT
JL924	YPS606	ctt1∆	Mock	1	2	0	115	6	ctt1	WT
JL924	YPS606	ctt1∆	Mock	1	2.5	0	115	6	ctt1	WT
JL924	YPS606	ctt1∆	Mock	1	3	0	115	6	ctt1	WT
JL924	YPS606	ctt1∆	Mock	1	3.5	0	115	6	ctt1	WT
JL924	YPS606	ctt1∆	Mock	1	4	0	115	6	ctt1	WT
JL924	YPS606	ctt1∆	Mock	1	5	0	115	6	ctt1	WT
JL924	YPS606	ctt1∆	Mock	2	0.75	2	116	6	ctt1	WT
JL924	YPS606	ctt1∆	Mock	2	1	2	116	6	ctt1	WT
JL924	YPS606	ctt1∆	Mock	2	1.25	2	116	6	ctt1	WT
JL924	YPS606	ctt1∆	Mock	2	1.5	1	116	6	ctt1	WT
JL924	YPS606	ctt1∆	Mock	2	1.75	0	116	6	ctt1	WT
JL924	YPS606	ctt1∆	Mock	2	2	0	116	6	ctt1	WT
JL924	YPS606	ctt1∆	Mock	2	2.5	0	116	6	ctt1	WT
JL924	YPS606	ctt1∆	Mock	2	3	0	116	6	ctt1	WT
JL924	YPS606	ctt1∆	Mock	2	3.5	0	116	6	ctt1	WT
JL924	YPS606	ctt1∆	Mock	2	4	0	116	6	ctt1	WT
JL924	YPS606	ctt1∆	Mock	2	5	0	116	6	ctt1	WT
JL924	YPS606	ctt1∆	Mock	3	0.75	2	117	6	ctt1	WT
JL924	YPS606	ctt1∆	Mock	3	1	2	117	6	ctt1	WT
JL924	YPS606	ctt1∆	Mock	3	1.25	2	117	6	ctt1	WT
JL924	YPS606	ctt1∆	Mock	3	1.5	2	117	6	ctt1	WT
JL924	YPS606	ctt1∆	Mock	3	1.75	1	117	6	ctt1	WT
JL924	YPS606	ctt1∆	Mock	3	2	0	117	6	ctt1	WT
JL924	YPS606	ctt1∆	Mock	3	2.5	0	117	6	ctt1	WT
JL924	YPS606	ctt1∆	Mock	3	3	0	117	6	ctt1	WT
JL924	YPS606	ctt1∆	Mock	3	3.5	0	117	6	ctt1	WT
JL924	YPS606	ctt1∆	Mock	3	4	0	117	6	ctt1	WT
JL924	YPS606	ctt1∆	Mock	3	5	0	117	6	ctt1	WT
JL924	YPS606	ctt1∆	NaCl	1	0.75	2	118	3	ctt1	WT
JL924	YPS606	ctt1∆	NaCl	1	1	2	118	3	ctt1	WT
JL924	YPS606	ctt1∆	NaCl	1	1.25	2	118	3	ctt1	WT
JL924	YPS606	ctt1∆	NaCl	1	1.5	2	118	3	ctt1	WT
JL924	YPS606	ctt1∆	NaCl	1	1.75	2	118	3	ctt1	WT
JL924	YPS606	ctt1∆	NaCl	1	2	1	118	3	ctt1	WT
JL924	YPS606	ctt1∆	NaCl	1	2.5	1	118	3	ctt1	WT
JL924	YPS606	ctt1∆	NaCl	1	3	0	118	3	ctt1	WT
JL924	YPS606	ctt1∆	NaCl	1	3.5	0	118	3	ctt1	WT
JL924	YPS606	ctt1∆	NaCl	1	4	0	118	3	ctt1	WT
JL924	YPS606	ctt1∆	NaCl	1	5	0	118	3	ctt1	WT
JL924	YPS606	ctt1∆	NaCl	2	0.75	2	119	3	ctt1	WT
JL924	YPS606	ctt1∆	NaCl	2	1	2	119	3	ctt1	WT
JL924	YPS606	ctt1∆	NaCl	2	1.25	2	119	3	ctt1	WT
JL924	YPS606	ctt1∆	NaCl	2	1.5	2	119	3	ctt1	WT
JL924	YPS606	ctt1∆	NaCl	2	1.75	1	119	3	ctt1	WT
JL924	YPS606	ctt1∆	NaCl	2	2	1	119	3	ctt1	WT
JL924	YPS606	ctt1∆	NaCl	2	2.5	1	119	3	ctt1	WT
JL924	YPS606	ctt1∆	NaCl	2	3	0	119	3	ctt1	WT
JL924	YPS606	ctt1∆	NaCl	2	3.5	0	119	3	ctt1	WT
JL924	YPS606	ctt1∆	NaCl	2	4	0	119	3	ctt1	WT
JL924	YPS606	ctt1∆	NaCl	2	5	0	119	3	ctt1	WT
JL924	YPS606	ctt1∆	NaCl	3	0.75	2	120	3	ctt1	WT
JL924	YPS606	ctt1∆	NaCl	3	1	2	120	3	ctt1	WT
JL924	YPS606	ctt1∆	NaCl	3	1.25	2	120	3	ctt1	WT
JL924	YPS606	ctt1∆	NaCl	3	1.5	2	120	3	ctt1	WT
JL924	YPS606	ctt1∆	NaCl	3	1.75	2	120	3	ctt1	WT
JL924	YPS606	ctt1∆	NaCl	3	2	1	120	3	ctt1	WT
JL924	YPS606	ctt1∆	NaCl	3	2.5	1	120	3	ctt1	WT
JL924	YPS606	ctt1∆	NaCl	3	3	0	120	3	ctt1	WT
JL924	YPS606	ctt1∆	NaCl	3	3.5	0	120	3	ctt1	WT
JL924	YPS606	ctt1∆	NaCl	3	4	0	120	3	ctt1	WT
JL924	YPS606	ctt1∆	NaCl	3	5	0	120	3	ctt1	WT
JL1285	YPS606	yap1∆	Mock	1	0.75	1	121	1	WT	yap1
JL1285	YPS606	yap1∆	Mock	1	1	0	121	1	WT	yap1
JL1285	YPS606	yap1∆	Mock	1	1.25	0	121	1	WT	yap1
JL1285	YPS606	yap1∆	Mock	1	1.5	0	121	1	WT	yap1
JL1285	YPS606	yap1∆	Mock	1	1.75	0	121	1	WT	yap1
JL1285	YPS606	yap1∆	Mock	1	2	0	121	1	WT	yap1
JL1285	YPS606	yap1∆	Mock	1	2.5	0	121	1	WT	yap1
JL1285	YPS606	yap1∆	Mock	1	3	0	121	1	WT	yap1
JL1285	YPS606	yap1∆	Mock	1	3.5	0	121	1	WT	yap1
JL1285	YPS606	yap1∆	Mock	1	4	0	121	1	WT	yap1
JL1285	YPS606	yap1∆	Mock	1	5	0	121	1	WT	yap1
JL1285	YPS606	yap1∆	Mock	2	0.75	0	122	1	WT	yap1
JL1285	YPS606	yap1∆	Mock	2	1	0	122	1	WT	yap1
JL1285	YPS606	yap1∆	Mock	2	1.25	0	122	1	WT	yap1
JL1285	YPS606	yap1∆	Mock	2	1.5	0	122	1	WT	yap1
JL1285	YPS606	yap1∆	Mock	2	1.75	0	122	1	WT	yap1
JL1285	YPS606	yap1∆	Mock	2	2	0	122	1	WT	yap1
JL1285	YPS606	yap1∆	Mock	2	2.5	0	122	1	WT	yap1
JL1285	YPS606	yap1∆	Mock	2	3	0	122	1	WT	yap1
JL1285	YPS606	yap1∆	Mock	2	3.5	0	122	1	WT	yap1
JL1285	YPS606	yap1∆	Mock	2	4	0	122	1	WT	yap1
JL1285	YPS606	yap1∆	Mock	2	5	0	122	1	WT	yap1
JL1285	YPS606	yap1∆	Mock	3	0.75	1	123	1	WT	yap1
JL1285	YPS606	yap1∆	Mock	3	1	0	123	1	WT	yap1
JL1285	YPS606	yap1∆	Mock	3	1.25	0	123	1	WT	yap1
JL1285	YPS606	yap1∆	Mock	3	1.5	0	123	1	WT	yap1
JL1285	YPS606	yap1∆	Mock	3	1.75	0	123	1	WT	yap1
JL1285	YPS606	yap1∆	Mock	3	2	0	123	1	WT	yap1
JL1285	YPS606	yap1∆	Mock	3	2.5	0	123	1	WT	yap1
JL1285	YPS606	yap1∆	Mock	3	3	0	123	1	WT	yap1
JL1285	YPS606	yap1∆	Mock	3	3.5	0	123	1	WT	yap1
JL1285	YPS606	yap1∆	Mock	3	4	0	123	1	WT	yap1
JL1285	YPS606	yap1∆	Mock	3	5	0	123	1	WT	yap1
JL1285	YPS606	yap1∆	EtOH	1	0.75	2	124	1	WT	yap1
JL1285	YPS606	yap1∆	EtOH	1	1	2	124	1	WT	yap1
JL1285	YPS606	yap1∆	EtOH	1	1.25	2	124	1	WT	yap1
JL1285	YPS606	yap1∆	EtOH	1	1.5	2	124	1	WT	yap1
JL1285	YPS606	yap1∆	EtOH	1	1.75	2	124	1	WT	yap1
JL1285	YPS606	yap1∆	EtOH	1	2	2	124	1	WT	yap1
JL1285	YPS606	yap1∆	EtOH	1	2.5	2	124	1	WT	yap1
JL1285	YPS606	yap1∆	EtOH	1	3	2	124	1	WT	yap1
JL1285	YPS606	yap1∆	EtOH	1	3.5	2	124	1	WT	yap1
JL1285	YPS606	yap1∆	EtOH	1	4	2	124	1	WT	yap1
JL1285	YPS606	yap1∆	EtOH	1	5	2	124	1	WT	yap1
JL1285	YPS606	yap1∆	EtOH	2	0.75	2	125	1	WT	yap1
JL1285	YPS606	yap1∆	EtOH	2	1	2	125	1	WT	yap1
JL1285	YPS606	yap1∆	EtOH	2	1.25	2	125	1	WT	yap1
JL1285	YPS606	yap1∆	EtOH	2	1.5	2	125	1	WT	yap1
JL1285	YPS606	yap1∆	EtOH	2	1.75	2	125	1	WT	yap1
JL1285	YPS606	yap1∆	EtOH	2	2	2	125	1	WT	yap1
JL1285	YPS606	yap1∆	EtOH	2	2.5	1	125	1	WT	yap1
JL1285	YPS606	yap1∆	EtOH	2	3	1	125	1	WT	yap1
JL1285	YPS606	yap1∆	EtOH	2	3.5	1	125	1	WT	yap1
JL1285	YPS606	yap1∆	EtOH	2	4	1	125	1	WT	yap1
JL1285	YPS606	yap1∆	EtOH	2	5	0	125	1	WT	yap1
JL1285	YPS606	yap1∆	EtOH	3	0.75	2	126	1	WT	yap1
JL1285	YPS606	yap1∆	EtOH	3	1	2	126	1	WT	yap1
JL1285	YPS606	yap1∆	EtOH	3	1.25	2	126	1	WT	yap1
JL1285	YPS606	yap1∆	EtOH	3	1.5	2	126	1	WT	yap1
JL1285	YPS606	yap1∆	EtOH	3	1.75	2	126	1	WT	yap1
JL1285	YPS606	yap1∆	EtOH	3	2	2	126	1	WT	yap1
JL1285	YPS606	yap1∆	EtOH	3	2.5	2	126	1	WT	yap1
JL1285	YPS606	yap1∆	EtOH	3	3	2	126	1	WT	yap1
JL1285	YPS606	yap1∆	EtOH	3	3.5	2	126	1	WT	yap1
JL1285	YPS606	yap1∆	EtOH	3	4	1	126	1	WT	yap1
JL1285	YPS606	yap1∆	EtOH	3	5	1	126	1	WT	yap1
JL1285	YPS606	yap1∆	Mock	1	0.75	1	127	2	WT	yap1
JL1285	YPS606	yap1∆	Mock	1	1	1	127	2	WT	yap1
JL1285	YPS606	yap1∆	Mock	1	1.25	0	127	2	WT	yap1
JL1285	YPS606	yap1∆	Mock	1	1.5	0	127	2	WT	yap1
JL1285	YPS606	yap1∆	Mock	1	1.75	0	127	2	WT	yap1
JL1285	YPS606	yap1∆	Mock	1	2	0	127	2	WT	yap1
JL1285	YPS606	yap1∆	Mock	1	2.5	0	127	2	WT	yap1
JL1285	YPS606	yap1∆	Mock	1	3	0	127	2	WT	yap1
JL1285	YPS606	yap1∆	Mock	1	3.5	0	127	2	WT	yap1
JL1285	YPS606	yap1∆	Mock	1	4	0	127	2	WT	yap1
JL1285	YPS606	yap1∆	Mock	1	5	0	127	2	WT	yap1
JL1285	YPS606	yap1∆	Mock	2	0.75	0	128	2	WT	yap1
JL1285	YPS606	yap1∆	Mock	2	1	0	128	2	WT	yap1
JL1285	YPS606	yap1∆	Mock	2	1.25	0	128	2	WT	yap1
JL1285	YPS606	yap1∆	Mock	2	1.5	0	128	2	WT	yap1
JL1285	YPS606	yap1∆	Mock	2	1.75	0	128	2	WT	yap1
JL1285	YPS606	yap1∆	Mock	2	2	0	128	2	WT	yap1
JL1285	YPS606	yap1∆	Mock	2	2.5	0	128	2	WT	yap1
JL1285	YPS606	yap1∆	Mock	2	3	0	128	2	WT	yap1
JL1285	YPS606	yap1∆	Mock	2	3.5	0	128	2	WT	yap1
JL1285	YPS606	yap1∆	Mock	2	4	0	128	2	WT	yap1
JL1285	YPS606	yap1∆	Mock	2	5	0	128	2	WT	yap1
JL1285	YPS606	yap1∆	Mock	3	0.75	1	129	2	WT	yap1
JL1285	YPS606	yap1∆	Mock	3	1	0	129	2	WT	yap1
JL1285	YPS606	yap1∆	Mock	3	1.25	0	129	2	WT	yap1
JL1285	YPS606	yap1∆	Mock	3	1.5	0	129	2	WT	yap1
JL1285	YPS606	yap1∆	Mock	3	1.75	0	129	2	WT	yap1
JL1285	YPS606	yap1∆	Mock	3	2	0	129	2	WT	yap1
JL1285	YPS606	yap1∆	Mock	3	2.5	0	129	2	WT	yap1
JL1285	YPS606	yap1∆	Mock	3	3	0	129	2	WT	yap1
JL1285	YPS606	yap1∆	Mock	3	3.5	0	129	2	WT	yap1
JL1285	YPS606	yap1∆	Mock	3	4	0	129	2	WT	yap1
JL1285	YPS606	yap1∆	Mock	3	5	0	129	2	WT	yap1
JL1285	YPS606	yap1∆	NaCl	1	0.75	2	130	1	WT	yap1
JL1285	YPS606	yap1∆	NaCl	1	1	2	130	1	WT	yap1
JL1285	YPS606	yap1∆	NaCl	1	1.25	2	130	1	WT	yap1
JL1285	YPS606	yap1∆	NaCl	1	1.5	2	130	1	WT	yap1
JL1285	YPS606	yap1∆	NaCl	1	1.75	2	130	1	WT	yap1
JL1285	YPS606	yap1∆	NaCl	1	2	2	130	1	WT	yap1
JL1285	YPS606	yap1∆	NaCl	1	2.5	2	130	1	WT	yap1
JL1285	YPS606	yap1∆	NaCl	1	3	2	130	1	WT	yap1
JL1285	YPS606	yap1∆	NaCl	1	3.5	2	130	1	WT	yap1
JL1285	YPS606	yap1∆	NaCl	1	4	2	130	1	WT	yap1
JL1285	YPS606	yap1∆	NaCl	1	5	2	130	1	WT	yap1
JL1285	YPS606	yap1∆	NaCl	2	0.75	2	131	1	WT	yap1
JL1285	YPS606	yap1∆	NaCl	2	1	2	131	1	WT	yap1
JL1285	YPS606	yap1∆	NaCl	2	1.25	2	131	1	WT	yap1
JL1285	YPS606	yap1∆	NaCl	2	1.5	2	131	1	WT	yap1
JL1285	YPS606	yap1∆	NaCl	2	1.75	2	131	1	WT	yap1
JL1285	YPS606	yap1∆	NaCl	2	2	2	131	1	WT	yap1
JL1285	YPS606	yap1∆	NaCl	2	2.5	2	131	1	WT	yap1
JL1285	YPS606	yap1∆	NaCl	2	3	2	131	1	WT	yap1
JL1285	YPS606	yap1∆	NaCl	2	3.5	2	131	1	WT	yap1
JL1285	YPS606	yap1∆	NaCl	2	4	2	131	1	WT	yap1
JL1285	YPS606	yap1∆	NaCl	2	5	2	131	1	WT	yap1
JL1285	YPS606	yap1∆	NaCl	3	0.75	2	132	1	WT	yap1
JL1285	YPS606	yap1∆	NaCl	3	1	2	132	1	WT	yap1
JL1285	YPS606	yap1∆	NaCl	3	1.25	2	132	1	WT	yap1
JL1285	YPS606	yap1∆	NaCl	3	1.5	2	132	1	WT	yap1
JL1285	YPS606	yap1∆	NaCl	3	1.75	2	132	1	WT	yap1
JL1285	YPS606	yap1∆	NaCl	3	2	2	132	1	WT	yap1
JL1285	YPS606	yap1∆	NaCl	3	2.5	2	132	1	WT	yap1
JL1285	YPS606	yap1∆	NaCl	3	3	2	132	1	WT	yap1
JL1285	YPS606	yap1∆	NaCl	3	3.5	2	132	1	WT	yap1
JL1285	YPS606	yap1∆	NaCl	3	4	2	132	1	WT	yap1
JL1285	YPS606	yap1∆	NaCl	3	5	2	132	1	WT	yap1
JL1286	YPS606	yap1∆ ctt1∆	Mock	1	0.75	1	133	1	ctt1	yap1
JL1286	YPS606	yap1∆ ctt1∆	Mock	1	1	0	133	1	ctt1	yap1
JL1286	YPS606	yap1∆ ctt1∆	Mock	1	1.25	0	133	1	ctt1	yap1
JL1286	YPS606	yap1∆ ctt1∆	Mock	1	1.5	0	133	1	ctt1	yap1
JL1286	YPS606	yap1∆ ctt1∆	Mock	1	1.75	0	133	1	ctt1	yap1
JL1286	YPS606	yap1∆ ctt1∆	Mock	1	2	0	133	1	ctt1	yap1
JL1286	YPS606	yap1∆ ctt1∆	Mock	1	2.5	0	133	1	ctt1	yap1
JL1286	YPS606	yap1∆ ctt1∆	Mock	1	3	0	133	1	ctt1	yap1
JL1286	YPS606	yap1∆ ctt1∆	Mock	1	3.5	0	133	1	ctt1	yap1
JL1286	YPS606	yap1∆ ctt1∆	Mock	1	4	0	133	1	ctt1	yap1
JL1286	YPS606	yap1∆ ctt1∆	Mock	1	5	0	133	1	ctt1	yap1
JL1286	YPS606	yap1∆ ctt1∆	Mock	2	0.75	0	134	1	ctt1	yap1
JL1286	YPS606	yap1∆ ctt1∆	Mock	2	1	0	134	1	ctt1	yap1
JL1286	YPS606	yap1∆ ctt1∆	Mock	2	1.25	0	134	1	ctt1	yap1
JL1286	YPS606	yap1∆ ctt1∆	Mock	2	1.5	0	134	1	ctt1	yap1
JL1286	YPS606	yap1∆ ctt1∆	Mock	2	1.75	0	134	1	ctt1	yap1
JL1286	YPS606	yap1∆ ctt1∆	Mock	2	2	0	134	1	ctt1	yap1
JL1286	YPS606	yap1∆ ctt1∆	Mock	2	2.5	0	134	1	ctt1	yap1
JL1286	YPS606	yap1∆ ctt1∆	Mock	2	3	0	134	1	ctt1	yap1
JL1286	YPS606	yap1∆ ctt1∆	Mock	2	3.5	0	134	1	ctt1	yap1
JL1286	YPS606	yap1∆ ctt1∆	Mock	2	4	0	134	1	ctt1	yap1
JL1286	YPS606	yap1∆ ctt1∆	Mock	2	5	0	134	1	ctt1	yap1
JL1286	YPS606	yap1∆ ctt1∆	Mock	3	0.75	1	135	1	ctt1	yap1
JL1286	YPS606	yap1∆ ctt1∆	Mock	3	1	0	135	1	ctt1	yap1
JL1286	YPS606	yap1∆ ctt1∆	Mock	3	1.25	0	135	1	ctt1	yap1
JL1286	YPS606	yap1∆ ctt1∆	Mock	3	1.5	0	135	1	ctt1	yap1
JL1286	YPS606	yap1∆ ctt1∆	Mock	3	1.75	0	135	1	ctt1	yap1
JL1286	YPS606	yap1∆ ctt1∆	Mock	3	2	0	135	1	ctt1	yap1
JL1286	YPS606	yap1∆ ctt1∆	Mock	3	2.5	0	135	1	ctt1	yap1
JL1286	YPS606	yap1∆ ctt1∆	Mock	3	3	0	135	1	ctt1	yap1
JL1286	YPS606	yap1∆ ctt1∆	Mock	3	3.5	0	135	1	ctt1	yap1
JL1286	YPS606	yap1∆ ctt1∆	Mock	3	4	0	135	1	ctt1	yap1
JL1286	YPS606	yap1∆ ctt1∆	Mock	3	5	0	135	1	ctt1	yap1
JL1286	YPS606	yap1∆ ctt1∆	EtOH	1	0.75	2	136	1	ctt1	yap1
JL1286	YPS606	yap1∆ ctt1∆	EtOH	1	1	1	136	1	ctt1	yap1
JL1286	YPS606	yap1∆ ctt1∆	EtOH	1	1.25	0	136	1	ctt1	yap1
JL1286	YPS606	yap1∆ ctt1∆	EtOH	1	1.5	0	136	1	ctt1	yap1
JL1286	YPS606	yap1∆ ctt1∆	EtOH	1	1.75	0	136	1	ctt1	yap1
JL1286	YPS606	yap1∆ ctt1∆	EtOH	1	2	0	136	1	ctt1	yap1
JL1286	YPS606	yap1∆ ctt1∆	EtOH	1	2.5	0	136	1	ctt1	yap1
JL1286	YPS606	yap1∆ ctt1∆	EtOH	1	3	0	136	1	ctt1	yap1
JL1286	YPS606	yap1∆ ctt1∆	EtOH	1	3.5	0	136	1	ctt1	yap1
JL1286	YPS606	yap1∆ ctt1∆	EtOH	1	4	0	136	1	ctt1	yap1
JL1286	YPS606	yap1∆ ctt1∆	EtOH	1	5	0	136	1	ctt1	yap1
JL1286	YPS606	yap1∆ ctt1∆	EtOH	2	0.75	2	137	1	ctt1	yap1
JL1286	YPS606	yap1∆ ctt1∆	EtOH	2	1	0	137	1	ctt1	yap1
JL1286	YPS606	yap1∆ ctt1∆	EtOH	2	1.25	0	137	1	ctt1	yap1
JL1286	YPS606	yap1∆ ctt1∆	EtOH	2	1.5	0	137	1	ctt1	yap1
JL1286	YPS606	yap1∆ ctt1∆	EtOH	2	1.75	0	137	1	ctt1	yap1
JL1286	YPS606	yap1∆ ctt1∆	EtOH	2	2	0	137	1	ctt1	yap1
JL1286	YPS606	yap1∆ ctt1∆	EtOH	2	2.5	0	137	1	ctt1	yap1
JL1286	YPS606	yap1∆ ctt1∆	EtOH	2	3	0	137	1	ctt1	yap1
JL1286	YPS606	yap1∆ ctt1∆	EtOH	2	3.5	0	137	1	ctt1	yap1
JL1286	YPS606	yap1∆ ctt1∆	EtOH	2	4	0	137	1	ctt1	yap1
JL1286	YPS606	yap1∆ ctt1∆	EtOH	2	5	0	137	1	ctt1	yap1
JL1286	YPS606	yap1∆ ctt1∆	EtOH	3	0.75	2	138	1	ctt1	yap1
JL1286	YPS606	yap1∆ ctt1∆	EtOH	3	1	1	138	1	ctt1	yap1
JL1286	YPS606	yap1∆ ctt1∆	EtOH	3	1.25	0	138	1	ctt1	yap1
JL1286	YPS606	yap1∆ ctt1∆	EtOH	3	1.5	0	138	1	ctt1	yap1
JL1286	YPS606	yap1∆ ctt1∆	EtOH	3	1.75	0	138	1	ctt1	yap1
JL1286	YPS606	yap1∆ ctt1∆	EtOH	3	2	0	138	1	ctt1	yap1
JL1286	YPS606	yap1∆ ctt1∆	EtOH	3	2.5	0	138	1	ctt1	yap1
JL1286	YPS606	yap1∆ ctt1∆	EtOH	3	3	0	138	1	ctt1	yap1
JL1286	YPS606	yap1∆ ctt1∆	EtOH	3	3.5	0	138	1	ctt1	yap1
JL1286	YPS606	yap1∆ ctt1∆	EtOH	3	4	0	138	1	ctt1	yap1
JL1286	YPS606	yap1∆ ctt1∆	EtOH	3	5	0	138	1	ctt1	yap1
JL1286	YPS606	yap1∆ ctt1∆	Mock	1	0.75	1	139	2	ctt1	yap1
JL1286	YPS606	yap1∆ ctt1∆	Mock	1	1	0	139	2	ctt1	yap1
JL1286	YPS606	yap1∆ ctt1∆	Mock	1	1.25	0	139	2	ctt1	yap1
JL1286	YPS606	yap1∆ ctt1∆	Mock	1	1.5	0	139	2	ctt1	yap1
JL1286	YPS606	yap1∆ ctt1∆	Mock	1	1.75	0	139	2	ctt1	yap1
JL1286	YPS606	yap1∆ ctt1∆	Mock	1	2	0	139	2	ctt1	yap1
JL1286	YPS606	yap1∆ ctt1∆	Mock	1	2.5	0	139	2	ctt1	yap1
JL1286	YPS606	yap1∆ ctt1∆	Mock	1	3	0	139	2	ctt1	yap1
JL1286	YPS606	yap1∆ ctt1∆	Mock	1	3.5	0	139	2	ctt1	yap1
JL1286	YPS606	yap1∆ ctt1∆	Mock	1	4	0	139	2	ctt1	yap1
JL1286	YPS606	yap1∆ ctt1∆	Mock	1	5	0	139	2	ctt1	yap1
JL1286	YPS606	yap1∆ ctt1∆	Mock	2	0.75	0	140	2	ctt1	yap1
JL1286	YPS606	yap1∆ ctt1∆	Mock	2	1	0	140	2	ctt1	yap1
JL1286	YPS606	yap1∆ ctt1∆	Mock	2	1.25	0	140	2	ctt1	yap1
JL1286	YPS606	yap1∆ ctt1∆	Mock	2	1.5	0	140	2	ctt1	yap1
JL1286	YPS606	yap1∆ ctt1∆	Mock	2	1.75	0	140	2	ctt1	yap1
JL1286	YPS606	yap1∆ ctt1∆	Mock	2	2	0	140	2	ctt1	yap1
JL1286	YPS606	yap1∆ ctt1∆	Mock	2	2.5	0	140	2	ctt1	yap1
JL1286	YPS606	yap1∆ ctt1∆	Mock	2	3	0	140	2	ctt1	yap1
JL1286	YPS606	yap1∆ ctt1∆	Mock	2	3.5	0	140	2	ctt1	yap1
JL1286	YPS606	yap1∆ ctt1∆	Mock	2	4	0	140	2	ctt1	yap1
JL1286	YPS606	yap1∆ ctt1∆	Mock	2	5	0	140	2	ctt1	yap1
JL1286	YPS606	yap1∆ ctt1∆	Mock	3	0.75	0	141	2	ctt1	yap1
JL1286	YPS606	yap1∆ ctt1∆	Mock	3	1	0	141	2	ctt1	yap1
JL1286	YPS606	yap1∆ ctt1∆	Mock	3	1.25	0	141	2	ctt1	yap1
JL1286	YPS606	yap1∆ ctt1∆	Mock	3	1.5	0	141	2	ctt1	yap1
JL1286	YPS606	yap1∆ ctt1∆	Mock	3	1.75	0	141	2	ctt1	yap1
JL1286	YPS606	yap1∆ ctt1∆	Mock	3	2	0	141	2	ctt1	yap1
JL1286	YPS606	yap1∆ ctt1∆	Mock	3	2.5	0	141	2	ctt1	yap1
JL1286	YPS606	yap1∆ ctt1∆	Mock	3	3	0	141	2	ctt1	yap1
JL1286	YPS606	yap1∆ ctt1∆	Mock	3	3.5	0	141	2	ctt1	yap1
JL1286	YPS606	yap1∆ ctt1∆	Mock	3	4	0	141	2	ctt1	yap1
JL1286	YPS606	yap1∆ ctt1∆	Mock	3	5	0	141	2	ctt1	yap1
JL1286	YPS606	yap1∆ ctt1∆	NaCl	1	0.75	2	142	1	ctt1	yap1
JL1286	YPS606	yap1∆ ctt1∆	NaCl	1	1	2	142	1	ctt1	yap1
JL1286	YPS606	yap1∆ ctt1∆	NaCl	1	1.25	1	142	1	ctt1	yap1
JL1286	YPS606	yap1∆ ctt1∆	NaCl	1	1.5	0	142	1	ctt1	yap1
JL1286	YPS606	yap1∆ ctt1∆	NaCl	1	1.75	0	142	1	ctt1	yap1
JL1286	YPS606	yap1∆ ctt1∆	NaCl	1	2	0	142	1	ctt1	yap1
JL1286	YPS606	yap1∆ ctt1∆	NaCl	1	2.5	0	142	1	ctt1	yap1
JL1286	YPS606	yap1∆ ctt1∆	NaCl	1	3	0	142	1	ctt1	yap1
JL1286	YPS606	yap1∆ ctt1∆	NaCl	1	3.5	0	142	1	ctt1	yap1
JL1286	YPS606	yap1∆ ctt1∆	NaCl	1	4	0	142	1	ctt1	yap1
JL1286	YPS606	yap1∆ ctt1∆	NaCl	1	5	0	142	1	ctt1	yap1
JL1286	YPS606	yap1∆ ctt1∆	NaCl	2	0.75	1	143	1	ctt1	yap1
JL1286	YPS606	yap1∆ ctt1∆	NaCl	2	1	1	143	1	ctt1	yap1
JL1286	YPS606	yap1∆ ctt1∆	NaCl	2	1.25	0	143	1	ctt1	yap1
JL1286	YPS606	yap1∆ ctt1∆	NaCl	2	1.5	0	143	1	ctt1	yap1
JL1286	YPS606	yap1∆ ctt1∆	NaCl	2	1.75	0	143	1	ctt1	yap1
JL1286	YPS606	yap1∆ ctt1∆	NaCl	2	2	0	143	1	ctt1	yap1
JL1286	YPS606	yap1∆ ctt1∆	NaCl	2	2.5	0	143	1	ctt1	yap1
JL1286	YPS606	yap1∆ ctt1∆	NaCl	2	3	0	143	1	ctt1	yap1
JL1286	YPS606	yap1∆ ctt1∆	NaCl	2	3.5	0	143	1	ctt1	yap1
JL1286	YPS606	yap1∆ ctt1∆	NaCl	2	4	0	143	1	ctt1	yap1
JL1286	YPS606	yap1∆ ctt1∆	NaCl	2	5	0	143	1	ctt1	yap1
JL1286	YPS606	yap1∆ ctt1∆	NaCl	3	0.75	2	144	1	ctt1	yap1
JL1286	YPS606	yap1∆ ctt1∆	NaCl	3	1	2	144	1	ctt1	yap1
JL1286	YPS606	yap1∆ ctt1∆	NaCl	3	1.25	1	144	1	ctt1	yap1
JL1286	YPS606	yap1∆ ctt1∆	NaCl	3	1.5	0	144	1	ctt1	yap1
JL1286	YPS606	yap1∆ ctt1∆	NaCl	3	1.75	0	144	1	ctt1	yap1
JL1286	YPS606	yap1∆ ctt1∆	NaCl	3	2	0	144	1	ctt1	yap1
JL1286	YPS606	yap1∆ ctt1∆	NaCl	3	2.5	0	144	1	ctt1	yap1
JL1286	YPS606	yap1∆ ctt1∆	NaCl	3	3	0	144	1	ctt1	yap1
JL1286	YPS606	yap1∆ ctt1∆	NaCl	3	3.5	0	144	1	ctt1	yap1
JL1286	YPS606	yap1∆ ctt1∆	NaCl	3	4	0	144	1	ctt1	yap1
JL1286	YPS606	yap1∆ ctt1∆	NaCl	3	5	0	144	1	ctt1	yap1
JL769	YPS606	WT	Mock	1	0.75	2	145	7	WT	WT
JL769	YPS606	WT	Mock	1	1	2	145	7	WT	WT
JL769	YPS606	WT	Mock	1	1.25	1	145	7	WT	WT
JL769	YPS606	WT	Mock	1	1.5	1	145	7	WT	WT
JL769	YPS606	WT	Mock	1	1.75	0	145	7	WT	WT
JL769	YPS606	WT	Mock	1	2	0	145	7	WT	WT
JL769	YPS606	WT	Mock	1	2.5	0	145	7	WT	WT
JL769	YPS606	WT	Mock	1	3	0	145	7	WT	WT
JL769	YPS606	WT	Mock	1	3.5	0	145	7	WT	WT
JL769	YPS606	WT	Mock	1	4	0	145	7	WT	WT
JL769	YPS606	WT	Mock	1	5	0	145	7	WT	WT
JL769	YPS606	WT	Mock	2	0.75	2	146	7	WT	WT
JL769	YPS606	WT	Mock	2	1	2	146	7	WT	WT
JL769	YPS606	WT	Mock	2	1.25	2	146	7	WT	WT
JL769	YPS606	WT	Mock	2	1.5	1	146	7	WT	WT
JL769	YPS606	WT	Mock	2	1.75	0	146	7	WT	WT
JL769	YPS606	WT	Mock	2	2	0	146	7	WT	WT
JL769	YPS606	WT	Mock	2	2.5	0	146	7	WT	WT
JL769	YPS606	WT	Mock	2	3	0	146	7	WT	WT
JL769	YPS606	WT	Mock	2	3.5	0	146	7	WT	WT
JL769	YPS606	WT	Mock	2	4	0	146	7	WT	WT
JL769	YPS606	WT	Mock	2	5	0	146	7	WT	WT
JL769	YPS606	WT	Mock	3	0.75	2	147	7	WT	WT
JL769	YPS606	WT	Mock	3	1	2	147	7	WT	WT
JL769	YPS606	WT	Mock	3	1.25	2	147	7	WT	WT
JL769	YPS606	WT	Mock	3	1.5	1	147	7	WT	WT
JL769	YPS606	WT	Mock	3	1.75	0	147	7	WT	WT
JL769	YPS606	WT	Mock	3	2	0	147	7	WT	WT
JL769	YPS606	WT	Mock	3	2.5	0	147	7	WT	WT
JL769	YPS606	WT	Mock	3	3	0	147	7	WT	WT
JL769	YPS606	WT	Mock	3	3.5	0	147	7	WT	WT
JL769	YPS606	WT	Mock	3	4	0	147	7	WT	WT
JL769	YPS606	WT	Mock	3	5	0	147	7	WT	WT
JL769	YPS606	WT	EtOH	1	0.75	2	148	4	WT	WT
JL769	YPS606	WT	EtOH	1	1	2	148	4	WT	WT
JL769	YPS606	WT	EtOH	1	1.25	2	148	4	WT	WT
JL769	YPS606	WT	EtOH	1	1.5	2	148	4	WT	WT
JL769	YPS606	WT	EtOH	1	1.75	2	148	4	WT	WT
JL769	YPS606	WT	EtOH	1	2	2	148	4	WT	WT
JL769	YPS606	WT	EtOH	1	2.5	2	148	4	WT	WT
JL769	YPS606	WT	EtOH	1	3	2	148	4	WT	WT
JL769	YPS606	WT	EtOH	1	3.5	2	148	4	WT	WT
JL769	YPS606	WT	EtOH	1	4	1	148	4	WT	WT
JL769	YPS606	WT	EtOH	1	5	1	148	4	WT	WT
JL769	YPS606	WT	EtOH	2	0.75	2	149	4	WT	WT
JL769	YPS606	WT	EtOH	2	1	2	149	4	WT	WT
JL769	YPS606	WT	EtOH	2	1.25	2	149	4	WT	WT
JL769	YPS606	WT	EtOH	2	1.5	2	149	4	WT	WT
JL769	YPS606	WT	EtOH	2	1.75	2	149	4	WT	WT
JL769	YPS606	WT	EtOH	2	2	2	149	4	WT	WT
JL769	YPS606	WT	EtOH	2	2.5	2	149	4	WT	WT
JL769	YPS606	WT	EtOH	2	3	1	149	4	WT	WT
JL769	YPS606	WT	EtOH	2	3.5	1	149	4	WT	WT
JL769	YPS606	WT	EtOH	2	4	1	149	4	WT	WT
JL769	YPS606	WT	EtOH	2	5	1	149	4	WT	WT
JL769	YPS606	WT	EtOH	3	0.75	2	150	4	WT	WT
JL769	YPS606	WT	EtOH	3	1	2	150	4	WT	WT
JL769	YPS606	WT	EtOH	3	1.25	2	150	4	WT	WT
JL769	YPS606	WT	EtOH	3	1.5	2	150	4	WT	WT
JL769	YPS606	WT	EtOH	3	1.75	2	150	4	WT	WT
JL769	YPS606	WT	EtOH	3	2	2	150	4	WT	WT
JL769	YPS606	WT	EtOH	3	2.5	2	150	4	WT	WT
JL769	YPS606	WT	EtOH	3	3	2	150	4	WT	WT
JL769	YPS606	WT	EtOH	3	3.5	1	150	4	WT	WT
JL769	YPS606	WT	EtOH	3	4	1	150	4	WT	WT
JL769	YPS606	WT	EtOH	3	5	1	150	4	WT	WT
JL769	YPS606	WT	Mock	1	0.75	2	151	8	WT	WT
JL769	YPS606	WT	Mock	1	1	2	151	8	WT	WT
JL769	YPS606	WT	Mock	1	1.25	1	151	8	WT	WT
JL769	YPS606	WT	Mock	1	1.5	1	151	8	WT	WT
JL769	YPS606	WT	Mock	1	1.75	1	151	8	WT	WT
JL769	YPS606	WT	Mock	1	2	0	151	8	WT	WT
JL769	YPS606	WT	Mock	1	2.5	0	151	8	WT	WT
JL769	YPS606	WT	Mock	1	3	0	151	8	WT	WT
JL769	YPS606	WT	Mock	1	3.5	0	151	8	WT	WT
JL769	YPS606	WT	Mock	1	4	0	151	8	WT	WT
JL769	YPS606	WT	Mock	1	5	0	151	8	WT	WT
JL769	YPS606	WT	Mock	2	0.75	2	152	8	WT	WT
JL769	YPS606	WT	Mock	2	1	2	152	8	WT	WT
JL769	YPS606	WT	Mock	2	1.25	2	152	8	WT	WT
JL769	YPS606	WT	Mock	2	1.5	1	152	8	WT	WT
JL769	YPS606	WT	Mock	2	1.75	0	152	8	WT	WT
JL769	YPS606	WT	Mock	2	2	0	152	8	WT	WT
JL769	YPS606	WT	Mock	2	2.5	0	152	8	WT	WT
JL769	YPS606	WT	Mock	2	3	0	152	8	WT	WT
JL769	YPS606	WT	Mock	2	3.5	0	152	8	WT	WT
JL769	YPS606	WT	Mock	2	4	0	152	8	WT	WT
JL769	YPS606	WT	Mock	2	5	0	152	8	WT	WT
JL769	YPS606	WT	Mock	3	0.75	2	153	8	WT	WT
JL769	YPS606	WT	Mock	3	1	2	153	8	WT	WT
JL769	YPS606	WT	Mock	3	1.25	2	153	8	WT	WT
JL769	YPS606	WT	Mock	3	1.5	1	153	8	WT	WT
JL769	YPS606	WT	Mock	3	1.75	0	153	8	WT	WT
JL769	YPS606	WT	Mock	3	2	0	153	8	WT	WT
JL769	YPS606	WT	Mock	3	2.5	0	153	8	WT	WT
JL769	YPS606	WT	Mock	3	3	0	153	8	WT	WT
JL769	YPS606	WT	Mock	3	3.5	0	153	8	WT	WT
JL769	YPS606	WT	Mock	3	4	0	153	8	WT	WT
JL769	YPS606	WT	Mock	3	5	0	153	8	WT	WT
JL769	YPS606	WT	NaCl	1	0.75	2	154	4	WT	WT
JL769	YPS606	WT	NaCl	1	1	2	154	4	WT	WT
JL769	YPS606	WT	NaCl	1	1.25	2	154	4	WT	WT
JL769	YPS606	WT	NaCl	1	1.5	2	154	4	WT	WT
JL769	YPS606	WT	NaCl	1	1.75	2	154	4	WT	WT
JL769	YPS606	WT	NaCl	1	2	2	154	4	WT	WT
JL769	YPS606	WT	NaCl	1	2.5	2	154	4	WT	WT
JL769	YPS606	WT	NaCl	1	3	2	154	4	WT	WT
JL769	YPS606	WT	NaCl	1	3.5	2	154	4	WT	WT
JL769	YPS606	WT	NaCl	1	4	2	154	4	WT	WT
JL769	YPS606	WT	NaCl	1	5	1	154	4	WT	WT
JL769	YPS606	WT	NaCl	2	0.75	2	155	4	WT	WT
JL769	YPS606	WT	NaCl	2	1	2	155	4	WT	WT
JL769	YPS606	WT	NaCl	2	1.25	2	155	4	WT	WT
JL769	YPS606	WT	NaCl	2	1.5	2	155	4	WT	WT
JL769	YPS606	WT	NaCl	2	1.75	2	155	4	WT	WT
JL769	YPS606	WT	NaCl	2	2	2	155	4	WT	WT
JL769	YPS606	WT	NaCl	2	2.5	2	155	4	WT	WT
JL769	YPS606	WT	NaCl	2	3	2	155	4	WT	WT
JL769	YPS606	WT	NaCl	2	3.5	2	155	4	WT	WT
JL769	YPS606	WT	NaCl	2	4	2	155	4	WT	WT
JL769	YPS606	WT	NaCl	2	5	2	155	4	WT	WT
JL769	YPS606	WT	NaCl	3	0.75	2	156	4	WT	WT
JL769	YPS606	WT	NaCl	3	1	2	156	4	WT	WT
JL769	YPS606	WT	NaCl	3	1.25	2	156	4	WT	WT
JL769	YPS606	WT	NaCl	3	1.5	2	156	4	WT	WT
JL769	YPS606	WT	NaCl	3	1.75	2	156	4	WT	WT
JL769	YPS606	WT	NaCl	3	2	2	156	4	WT	WT
JL769	YPS606	WT	NaCl	3	2.5	2	156	4	WT	WT
JL769	YPS606	WT	NaCl	3	3	2	156	4	WT	WT
JL769	YPS606	WT	NaCl	3	3.5	2	156	4	WT	WT
JL769	YPS606	WT	NaCl	3	4	2	156	4	WT	WT
JL769	YPS606	WT	NaCl	3	5	2	156	4	WT	WT
JL924	YPS606	ctt1∆	Mock	1	0.75	2	157	7	ctt1	WT
JL924	YPS606	ctt1∆	Mock	1	1	2	157	7	ctt1	WT
JL924	YPS606	ctt1∆	Mock	1	1.25	2	157	7	ctt1	WT
JL924	YPS606	ctt1∆	Mock	1	1.5	1	157	7	ctt1	WT
JL924	YPS606	ctt1∆	Mock	1	1.75	1	157	7	ctt1	WT
JL924	YPS606	ctt1∆	Mock	1	2	0	157	7	ctt1	WT
JL924	YPS606	ctt1∆	Mock	1	2.5	0	157	7	ctt1	WT
JL924	YPS606	ctt1∆	Mock	1	3	0	157	7	ctt1	WT
JL924	YPS606	ctt1∆	Mock	1	3.5	0	157	7	ctt1	WT
JL924	YPS606	ctt1∆	Mock	1	4	0	157	7	ctt1	WT
JL924	YPS606	ctt1∆	Mock	1	5	0	157	7	ctt1	WT
JL924	YPS606	ctt1∆	Mock	2	0.75	2	158	7	ctt1	WT
JL924	YPS606	ctt1∆	Mock	2	1	2	158	7	ctt1	WT
JL924	YPS606	ctt1∆	Mock	2	1.25	1	158	7	ctt1	WT
JL924	YPS606	ctt1∆	Mock	2	1.5	1	158	7	ctt1	WT
JL924	YPS606	ctt1∆	Mock	2	1.75	0	158	7	ctt1	WT
JL924	YPS606	ctt1∆	Mock	2	2	0	158	7	ctt1	WT
JL924	YPS606	ctt1∆	Mock	2	2.5	0	158	7	ctt1	WT
JL924	YPS606	ctt1∆	Mock	2	3	0	158	7	ctt1	WT
JL924	YPS606	ctt1∆	Mock	2	3.5	0	158	7	ctt1	WT
JL924	YPS606	ctt1∆	Mock	2	4	0	158	7	ctt1	WT
JL924	YPS606	ctt1∆	Mock	2	5	0	158	7	ctt1	WT
JL924	YPS606	ctt1∆	Mock	3	0.75	2	159	7	ctt1	WT
JL924	YPS606	ctt1∆	Mock	3	1	2	159	7	ctt1	WT
JL924	YPS606	ctt1∆	Mock	3	1.25	2	159	7	ctt1	WT
JL924	YPS606	ctt1∆	Mock	3	1.5	1	159	7	ctt1	WT
JL924	YPS606	ctt1∆	Mock	3	1.75	0	159	7	ctt1	WT
JL924	YPS606	ctt1∆	Mock	3	2	0	159	7	ctt1	WT
JL924	YPS606	ctt1∆	Mock	3	2.5	0	159	7	ctt1	WT
JL924	YPS606	ctt1∆	Mock	3	3	0	159	7	ctt1	WT
JL924	YPS606	ctt1∆	Mock	3	3.5	0	159	7	ctt1	WT
JL924	YPS606	ctt1∆	Mock	3	4	0	159	7	ctt1	WT
JL924	YPS606	ctt1∆	Mock	3	5	0	159	7	ctt1	WT
JL924	YPS606	ctt1∆	EtOH	1	0.75	2	160	4	ctt1	WT
JL924	YPS606	ctt1∆	EtOH	1	1	2	160	4	ctt1	WT
JL924	YPS606	ctt1∆	EtOH	1	1.25	2	160	4	ctt1	WT
JL924	YPS606	ctt1∆	EtOH	1	1.5	1	160	4	ctt1	WT
JL924	YPS606	ctt1∆	EtOH	1	1.75	1	160	4	ctt1	WT
JL924	YPS606	ctt1∆	EtOH	1	2	0	160	4	ctt1	WT
JL924	YPS606	ctt1∆	EtOH	1	2.5	0	160	4	ctt1	WT
JL924	YPS606	ctt1∆	EtOH	1	3	0	160	4	ctt1	WT
JL924	YPS606	ctt1∆	EtOH	1	3.5	0	160	4	ctt1	WT
JL924	YPS606	ctt1∆	EtOH	1	4	0	160	4	ctt1	WT
JL924	YPS606	ctt1∆	EtOH	1	5	0	160	4	ctt1	WT
JL924	YPS606	ctt1∆	EtOH	2	0.75	2	161	4	ctt1	WT
JL924	YPS606	ctt1∆	EtOH	2	1	2	161	4	ctt1	WT
JL924	YPS606	ctt1∆	EtOH	2	1.25	2	161	4	ctt1	WT
JL924	YPS606	ctt1∆	EtOH	2	1.5	1	161	4	ctt1	WT
JL924	YPS606	ctt1∆	EtOH	2	1.75	1	161	4	ctt1	WT
JL924	YPS606	ctt1∆	EtOH	2	2	0	161	4	ctt1	WT
JL924	YPS606	ctt1∆	EtOH	2	2.5	0	161	4	ctt1	WT
JL924	YPS606	ctt1∆	EtOH	2	3	0	161	4	ctt1	WT
JL924	YPS606	ctt1∆	EtOH	2	3.5	0	161	4	ctt1	WT
JL924	YPS606	ctt1∆	EtOH	2	4	0	161	4	ctt1	WT
JL924	YPS606	ctt1∆	EtOH	2	5	0	161	4	ctt1	WT
JL924	YPS606	ctt1∆	EtOH	3	0.75	2	162	4	ctt1	WT
JL924	YPS606	ctt1∆	EtOH	3	1	2	162	4	ctt1	WT
JL924	YPS606	ctt1∆	EtOH	3	1.25	2	162	4	ctt1	WT
JL924	YPS606	ctt1∆	EtOH	3	1.5	1	162	4	ctt1	WT
JL924	YPS606	ctt1∆	EtOH	3	1.75	1	162	4	ctt1	WT
JL924	YPS606	ctt1∆	EtOH	3	2	0	162	4	ctt1	WT
JL924	YPS606	ctt1∆	EtOH	3	2.5	0	162	4	ctt1	WT
JL924	YPS606	ctt1∆	EtOH	3	3	0	162	4	ctt1	WT
JL924	YPS606	ctt1∆	EtOH	3	3.5	0	162	4	ctt1	WT
JL924	YPS606	ctt1∆	EtOH	3	4	0	162	4	ctt1	WT
JL924	YPS606	ctt1∆	EtOH	3	5	0	162	4	ctt1	WT
JL924	YPS606	ctt1∆	Mock	1	0.75	2	163	8	ctt1	WT
JL924	YPS606	ctt1∆	Mock	1	1	2	163	8	ctt1	WT
JL924	YPS606	ctt1∆	Mock	1	1.25	1	163	8	ctt1	WT
JL924	YPS606	ctt1∆	Mock	1	1.5	1	163	8	ctt1	WT
JL924	YPS606	ctt1∆	Mock	1	1.75	0	163	8	ctt1	WT
JL924	YPS606	ctt1∆	Mock	1	2	0	163	8	ctt1	WT
JL924	YPS606	ctt1∆	Mock	1	2.5	0	163	8	ctt1	WT
JL924	YPS606	ctt1∆	Mock	1	3	0	163	8	ctt1	WT
JL924	YPS606	ctt1∆	Mock	1	3.5	0	163	8	ctt1	WT
JL924	YPS606	ctt1∆	Mock	1	4	0	163	8	ctt1	WT
JL924	YPS606	ctt1∆	Mock	1	5	0	163	8	ctt1	WT
JL924	YPS606	ctt1∆	Mock	2	0.75	2	164	8	ctt1	WT
JL924	YPS606	ctt1∆	Mock	2	1	2	164	8	ctt1	WT
JL924	YPS606	ctt1∆	Mock	2	1.25	1	164	8	ctt1	WT
JL924	YPS606	ctt1∆	Mock	2	1.5	1	164	8	ctt1	WT
JL924	YPS606	ctt1∆	Mock	2	1.75	0	164	8	ctt1	WT
JL924	YPS606	ctt1∆	Mock	2	2	0	164	8	ctt1	WT
JL924	YPS606	ctt1∆	Mock	2	2.5	0	164	8	ctt1	WT
JL924	YPS606	ctt1∆	Mock	2	3	0	164	8	ctt1	WT
JL924	YPS606	ctt1∆	Mock	2	3.5	0	164	8	ctt1	WT
JL924	YPS606	ctt1∆	Mock	2	4	0	164	8	ctt1	WT
JL924	YPS606	ctt1∆	Mock	2	5	0	164	8	ctt1	WT
JL924	YPS606	ctt1∆	Mock	3	0.75	2	165	8	ctt1	WT
JL924	YPS606	ctt1∆	Mock	3	1	2	165	8	ctt1	WT
JL924	YPS606	ctt1∆	Mock	3	1.25	1	165	8	ctt1	WT
JL924	YPS606	ctt1∆	Mock	3	1.5	1	165	8	ctt1	WT
JL924	YPS606	ctt1∆	Mock	3	1.75	0	165	8	ctt1	WT
JL924	YPS606	ctt1∆	Mock	3	2	0	165	8	ctt1	WT
JL924	YPS606	ctt1∆	Mock	3	2.5	0	165	8	ctt1	WT
JL924	YPS606	ctt1∆	Mock	3	3	0	165	8	ctt1	WT
JL924	YPS606	ctt1∆	Mock	3	3.5	0	165	8	ctt1	WT
JL924	YPS606	ctt1∆	Mock	3	4	0	165	8	ctt1	WT
JL924	YPS606	ctt1∆	Mock	3	5	0	165	8	ctt1	WT
JL924	YPS606	ctt1∆	NaCl	1	0.75	2	166	4	ctt1	WT
JL924	YPS606	ctt1∆	NaCl	1	1	2	166	4	ctt1	WT
JL924	YPS606	ctt1∆	NaCl	1	1.25	2	166	4	ctt1	WT
JL924	YPS606	ctt1∆	NaCl	1	1.5	2	166	4	ctt1	WT
JL924	YPS606	ctt1∆	NaCl	1	1.75	1	166	4	ctt1	WT
JL924	YPS606	ctt1∆	NaCl	1	2	1	166	4	ctt1	WT
JL924	YPS606	ctt1∆	NaCl	1	2.5	0	166	4	ctt1	WT
JL924	YPS606	ctt1∆	NaCl	1	3	0	166	4	ctt1	WT
JL924	YPS606	ctt1∆	NaCl	1	3.5	0	166	4	ctt1	WT
JL924	YPS606	ctt1∆	NaCl	1	4	0	166	4	ctt1	WT
JL924	YPS606	ctt1∆	NaCl	1	5	0	166	4	ctt1	WT
JL924	YPS606	ctt1∆	NaCl	2	0.75	2	167	4	ctt1	WT
JL924	YPS606	ctt1∆	NaCl	2	1	2	167	4	ctt1	WT
JL924	YPS606	ctt1∆	NaCl	2	1.25	2	167	4	ctt1	WT
JL924	YPS606	ctt1∆	NaCl	2	1.5	2	167	4	ctt1	WT
JL924	YPS606	ctt1∆	NaCl	2	1.75	1	167	4	ctt1	WT
JL924	YPS606	ctt1∆	NaCl	2	2	1	167	4	ctt1	WT
JL924	YPS606	ctt1∆	NaCl	2	2.5	1	167	4	ctt1	WT
JL924	YPS606	ctt1∆	NaCl	2	3	0	167	4	ctt1	WT
JL924	YPS606	ctt1∆	NaCl	2	3.5	0	167	4	ctt1	WT
JL924	YPS606	ctt1∆	NaCl	2	4	0	167	4	ctt1	WT
JL924	YPS606	ctt1∆	NaCl	2	5	0	167	4	ctt1	WT
JL924	YPS606	ctt1∆	NaCl	3	0.75	2	168	4	ctt1	WT
JL924	YPS606	ctt1∆	NaCl	3	1	2	168	4	ctt1	WT
JL924	YPS606	ctt1∆	NaCl	3	1.25	2	168	4	ctt1	WT
JL924	YPS606	ctt1∆	NaCl	3	1.5	2	168	4	ctt1	WT
JL924	YPS606	ctt1∆	NaCl	3	1.75	1	168	4	ctt1	WT
JL924	YPS606	ctt1∆	NaCl	3	2	1	168	4	ctt1	WT
JL924	YPS606	ctt1∆	NaCl	3	2.5	1	168	4	ctt1	WT
JL924	YPS606	ctt1∆	NaCl	3	3	0	168	4	ctt1	WT
JL924	YPS606	ctt1∆	NaCl	3	3.5	0	168	4	ctt1	WT
JL924	YPS606	ctt1∆	NaCl	3	4	0	168	4	ctt1	WT
JL924	YPS606	ctt1∆	NaCl	3	5	0	168	4	ctt1	WT
JL769	YPS606	WT	Mock	1	0.75	2	169	9	WT	WT
JL769	YPS606	WT	Mock	1	1	2	169	9	WT	WT
JL769	YPS606	WT	Mock	1	1.25	1	169	9	WT	WT
JL769	YPS606	WT	Mock	1	1.5	1	169	9	WT	WT
JL769	YPS606	WT	Mock	1	1.75	0	169	9	WT	WT
JL769	YPS606	WT	Mock	1	2	0	169	9	WT	WT
JL769	YPS606	WT	Mock	1	2.5	0	169	9	WT	WT
JL769	YPS606	WT	Mock	1	3	0	169	9	WT	WT
JL769	YPS606	WT	Mock	1	3.5	0	169	9	WT	WT
JL769	YPS606	WT	Mock	1	4	0	169	9	WT	WT
JL769	YPS606	WT	Mock	1	5	0	169	9	WT	WT
JL769	YPS606	WT	Mock	2	0.75	2	170	9	WT	WT
JL769	YPS606	WT	Mock	2	1	2	170	9	WT	WT
JL769	YPS606	WT	Mock	2	1.25	2	170	9	WT	WT
JL769	YPS606	WT	Mock	2	1.5	1	170	9	WT	WT
JL769	YPS606	WT	Mock	2	1.75	0	170	9	WT	WT
JL769	YPS606	WT	Mock	2	2	0	170	9	WT	WT
JL769	YPS606	WT	Mock	2	2.5	0	170	9	WT	WT
JL769	YPS606	WT	Mock	2	3	0	170	9	WT	WT
JL769	YPS606	WT	Mock	2	3.5	0	170	9	WT	WT
JL769	YPS606	WT	Mock	2	4	0	170	9	WT	WT
JL769	YPS606	WT	Mock	2	5	0	170	9	WT	WT
JL769	YPS606	WT	Mock	3	0.75	2	171	9	WT	WT
JL769	YPS606	WT	Mock	3	1	2	171	9	WT	WT
JL769	YPS606	WT	Mock	3	1.25	2	171	9	WT	WT
JL769	YPS606	WT	Mock	3	1.5	1	171	9	WT	WT
JL769	YPS606	WT	Mock	3	1.75	0	171	9	WT	WT
JL769	YPS606	WT	Mock	3	2	0	171	9	WT	WT
JL769	YPS606	WT	Mock	3	2.5	0	171	9	WT	WT
JL769	YPS606	WT	Mock	3	3	0	171	9	WT	WT
JL769	YPS606	WT	Mock	3	3.5	0	171	9	WT	WT
JL769	YPS606	WT	Mock	3	4	0	171	9	WT	WT
JL769	YPS606	WT	Mock	3	5	0	171	9	WT	WT
JL769	YPS606	WT	EtOH	1	0.75	2	172	5	WT	WT
JL769	YPS606	WT	EtOH	1	1	2	172	5	WT	WT
JL769	YPS606	WT	EtOH	1	1.25	2	172	5	WT	WT
JL769	YPS606	WT	EtOH	1	1.5	2	172	5	WT	WT
JL769	YPS606	WT	EtOH	1	1.75	2	172	5	WT	WT
JL769	YPS606	WT	EtOH	1	2	2	172	5	WT	WT
JL769	YPS606	WT	EtOH	1	2.5	2	172	5	WT	WT
JL769	YPS606	WT	EtOH	1	3	1	172	5	WT	WT
JL769	YPS606	WT	EtOH	1	3.5	1	172	5	WT	WT
JL769	YPS606	WT	EtOH	1	4	1	172	5	WT	WT
JL769	YPS606	WT	EtOH	1	5	1	172	5	WT	WT
JL769	YPS606	WT	EtOH	2	0.75	2	173	5	WT	WT
JL769	YPS606	WT	EtOH	2	1	2	173	5	WT	WT
JL769	YPS606	WT	EtOH	2	1.25	2	173	5	WT	WT
JL769	YPS606	WT	EtOH	2	1.5	2	173	5	WT	WT
JL769	YPS606	WT	EtOH	2	1.75	2	173	5	WT	WT
JL769	YPS606	WT	EtOH	2	2	2	173	5	WT	WT
JL769	YPS606	WT	EtOH	2	2.5	2	173	5	WT	WT
JL769	YPS606	WT	EtOH	2	3	1	173	5	WT	WT
JL769	YPS606	WT	EtOH	2	3.5	2	173	5	WT	WT
JL769	YPS606	WT	EtOH	2	4	1	173	5	WT	WT
JL769	YPS606	WT	EtOH	2	5	1	173	5	WT	WT
JL769	YPS606	WT	EtOH	3	0.75	2	174	5	WT	WT
JL769	YPS606	WT	EtOH	3	1	2	174	5	WT	WT
JL769	YPS606	WT	EtOH	3	1.25	2	174	5	WT	WT
JL769	YPS606	WT	EtOH	3	1.5	2	174	5	WT	WT
JL769	YPS606	WT	EtOH	3	1.75	2	174	5	WT	WT
JL769	YPS606	WT	EtOH	3	2	2	174	5	WT	WT
JL769	YPS606	WT	EtOH	3	2.5	2	174	5	WT	WT
JL769	YPS606	WT	EtOH	3	3	2	174	5	WT	WT
JL769	YPS606	WT	EtOH	3	3.5	1	174	5	WT	WT
JL769	YPS606	WT	EtOH	3	4	1	174	5	WT	WT
JL769	YPS606	WT	EtOH	3	5	0	174	5	WT	WT
JL769	YPS606	WT	Mock	1	0.75	2	175	10	WT	WT
JL769	YPS606	WT	Mock	1	1	2	175	10	WT	WT
JL769	YPS606	WT	Mock	1	1.25	1	175	10	WT	WT
JL769	YPS606	WT	Mock	1	1.5	1	175	10	WT	WT
JL769	YPS606	WT	Mock	1	1.75	0	175	10	WT	WT
JL769	YPS606	WT	Mock	1	2	0	175	10	WT	WT
JL769	YPS606	WT	Mock	1	2.5	0	175	10	WT	WT
JL769	YPS606	WT	Mock	1	3	0	175	10	WT	WT
JL769	YPS606	WT	Mock	1	3.5	0	175	10	WT	WT
JL769	YPS606	WT	Mock	1	4	0	175	10	WT	WT
JL769	YPS606	WT	Mock	1	5	0	175	10	WT	WT
JL769	YPS606	WT	Mock	2	0.75	2	176	10	WT	WT
JL769	YPS606	WT	Mock	2	1	2	176	10	WT	WT
JL769	YPS606	WT	Mock	2	1.25	2	176	10	WT	WT
JL769	YPS606	WT	Mock	2	1.5	1	176	10	WT	WT
JL769	YPS606	WT	Mock	2	1.75	0	176	10	WT	WT
JL769	YPS606	WT	Mock	2	2	0	176	10	WT	WT
JL769	YPS606	WT	Mock	2	2.5	0	176	10	WT	WT
JL769	YPS606	WT	Mock	2	3	0	176	10	WT	WT
JL769	YPS606	WT	Mock	2	3.5	0	176	10	WT	WT
JL769	YPS606	WT	Mock	2	4	0	176	10	WT	WT
JL769	YPS606	WT	Mock	2	5	0	176	10	WT	WT
JL769	YPS606	WT	Mock	3	0.75	2	177	10	WT	WT
JL769	YPS606	WT	Mock	3	1	2	177	10	WT	WT
JL769	YPS606	WT	Mock	3	1.25	2	177	10	WT	WT
JL769	YPS606	WT	Mock	3	1.5	1	177	10	WT	WT
JL769	YPS606	WT	Mock	3	1.75	0	177	10	WT	WT
JL769	YPS606	WT	Mock	3	2	0	177	10	WT	WT
JL769	YPS606	WT	Mock	3	2.5	0	177	10	WT	WT
JL769	YPS606	WT	Mock	3	3	0	177	10	WT	WT
JL769	YPS606	WT	Mock	3	3.5	0	177	10	WT	WT
JL769	YPS606	WT	Mock	3	4	0	177	10	WT	WT
JL769	YPS606	WT	Mock	3	5	0	177	10	WT	WT
JL769	YPS606	WT	NaCl	1	0.75	2	178	5	WT	WT
JL769	YPS606	WT	NaCl	1	1	2	178	5	WT	WT
JL769	YPS606	WT	NaCl	1	1.25	2	178	5	WT	WT
JL769	YPS606	WT	NaCl	1	1.5	2	178	5	WT	WT
JL769	YPS606	WT	NaCl	1	1.75	2	178	5	WT	WT
JL769	YPS606	WT	NaCl	1	2	2	178	5	WT	WT
JL769	YPS606	WT	NaCl	1	2.5	2	178	5	WT	WT
JL769	YPS606	WT	NaCl	1	3	2	178	5	WT	WT
JL769	YPS606	WT	NaCl	1	3.5	2	178	5	WT	WT
JL769	YPS606	WT	NaCl	1	4	2	178	5	WT	WT
JL769	YPS606	WT	NaCl	1	5	2	178	5	WT	WT
JL769	YPS606	WT	NaCl	2	0.75	2	179	5	WT	WT
JL769	YPS606	WT	NaCl	2	1	2	179	5	WT	WT
JL769	YPS606	WT	NaCl	2	1.25	2	179	5	WT	WT
JL769	YPS606	WT	NaCl	2	1.5	2	179	5	WT	WT
JL769	YPS606	WT	NaCl	2	1.75	2	179	5	WT	WT
JL769	YPS606	WT	NaCl	2	2	2	179	5	WT	WT
JL769	YPS606	WT	NaCl	2	2.5	2	179	5	WT	WT
JL769	YPS606	WT	NaCl	2	3	2	179	5	WT	WT
JL769	YPS606	WT	NaCl	2	3.5	2	179	5	WT	WT
JL769	YPS606	WT	NaCl	2	4	2	179	5	WT	WT
JL769	YPS606	WT	NaCl	2	5	2	179	5	WT	WT
JL769	YPS606	WT	NaCl	3	0.75	2	180	5	WT	WT
JL769	YPS606	WT	NaCl	3	1	2	180	5	WT	WT
JL769	YPS606	WT	NaCl	3	1.25	2	180	5	WT	WT
JL769	YPS606	WT	NaCl	3	1.5	2	180	5	WT	WT
JL769	YPS606	WT	NaCl	3	1.75	2	180	5	WT	WT
JL769	YPS606	WT	NaCl	3	2	2	180	5	WT	WT
JL769	YPS606	WT	NaCl	3	2.5	2	180	5	WT	WT
JL769	YPS606	WT	NaCl	3	3	2	180	5	WT	WT
JL769	YPS606	WT	NaCl	3	3.5	2	180	5	WT	WT
JL769	YPS606	WT	NaCl	3	4	2	180	5	WT	WT
JL769	YPS606	WT	NaCl	3	5	2	180	5	WT	WT
JL924	YPS606	ctt1∆	Mock	1	0.75	2	181	9	ctt1	WT
JL924	YPS606	ctt1∆	Mock	1	1	2	181	9	ctt1	WT
JL924	YPS606	ctt1∆	Mock	1	1.25	1	181	9	ctt1	WT
JL924	YPS606	ctt1∆	Mock	1	1.5	1	181	9	ctt1	WT
JL924	YPS606	ctt1∆	Mock	1	1.75	0	181	9	ctt1	WT
JL924	YPS606	ctt1∆	Mock	1	2	0	181	9	ctt1	WT
JL924	YPS606	ctt1∆	Mock	1	2.5	0	181	9	ctt1	WT
JL924	YPS606	ctt1∆	Mock	1	3	0	181	9	ctt1	WT
JL924	YPS606	ctt1∆	Mock	1	3.5	0	181	9	ctt1	WT
JL924	YPS606	ctt1∆	Mock	1	4	0	181	9	ctt1	WT
JL924	YPS606	ctt1∆	Mock	1	5	0	181	9	ctt1	WT
JL924	YPS606	ctt1∆	Mock	2	0.75	2	182	9	ctt1	WT
JL924	YPS606	ctt1∆	Mock	2	1	2	182	9	ctt1	WT
JL924	YPS606	ctt1∆	Mock	2	1.25	2	182	9	ctt1	WT
JL924	YPS606	ctt1∆	Mock	2	1.5	1	182	9	ctt1	WT
JL924	YPS606	ctt1∆	Mock	2	1.75	0	182	9	ctt1	WT
JL924	YPS606	ctt1∆	Mock	2	2	0	182	9	ctt1	WT
JL924	YPS606	ctt1∆	Mock	2	2.5	0	182	9	ctt1	WT
JL924	YPS606	ctt1∆	Mock	2	3	0	182	9	ctt1	WT
JL924	YPS606	ctt1∆	Mock	2	3.5	0	182	9	ctt1	WT
JL924	YPS606	ctt1∆	Mock	2	4	0	182	9	ctt1	WT
JL924	YPS606	ctt1∆	Mock	2	5	0	182	9	ctt1	WT
JL924	YPS606	ctt1∆	Mock	3	0.75	2	183	9	ctt1	WT
JL924	YPS606	ctt1∆	Mock	3	1	2	183	9	ctt1	WT
JL924	YPS606	ctt1∆	Mock	3	1.25	2	183	9	ctt1	WT
JL924	YPS606	ctt1∆	Mock	3	1.5	1	183	9	ctt1	WT
JL924	YPS606	ctt1∆	Mock	3	1.75	0	183	9	ctt1	WT
JL924	YPS606	ctt1∆	Mock	3	2	0	183	9	ctt1	WT
JL924	YPS606	ctt1∆	Mock	3	2.5	0	183	9	ctt1	WT
JL924	YPS606	ctt1∆	Mock	3	3	0	183	9	ctt1	WT
JL924	YPS606	ctt1∆	Mock	3	3.5	0	183	9	ctt1	WT
JL924	YPS606	ctt1∆	Mock	3	4	0	183	9	ctt1	WT
JL924	YPS606	ctt1∆	Mock	3	5	0	183	9	ctt1	WT
JL924	YPS606	ctt1∆	EtOH	1	0.75	2	184	5	ctt1	WT
JL924	YPS606	ctt1∆	EtOH	1	1	2	184	5	ctt1	WT
JL924	YPS606	ctt1∆	EtOH	1	1.25	1	184	5	ctt1	WT
JL924	YPS606	ctt1∆	EtOH	1	1.5	1	184	5	ctt1	WT
JL924	YPS606	ctt1∆	EtOH	1	1.75	0	184	5	ctt1	WT
JL924	YPS606	ctt1∆	EtOH	1	2	0	184	5	ctt1	WT
JL924	YPS606	ctt1∆	EtOH	1	2.5	0	184	5	ctt1	WT
JL924	YPS606	ctt1∆	EtOH	1	3	0	184	5	ctt1	WT
JL924	YPS606	ctt1∆	EtOH	1	3.5	0	184	5	ctt1	WT
JL924	YPS606	ctt1∆	EtOH	1	4	0	184	5	ctt1	WT
JL924	YPS606	ctt1∆	EtOH	1	5	0	184	5	ctt1	WT
JL924	YPS606	ctt1∆	EtOH	2	0.75	2	185	5	ctt1	WT
JL924	YPS606	ctt1∆	EtOH	2	1	2	185	5	ctt1	WT
JL924	YPS606	ctt1∆	EtOH	2	1.25	2	185	5	ctt1	WT
JL924	YPS606	ctt1∆	EtOH	2	1.5	1	185	5	ctt1	WT
JL924	YPS606	ctt1∆	EtOH	2	1.75	1	185	5	ctt1	WT
JL924	YPS606	ctt1∆	EtOH	2	2	0	185	5	ctt1	WT
JL924	YPS606	ctt1∆	EtOH	2	2.5	0	185	5	ctt1	WT
JL924	YPS606	ctt1∆	EtOH	2	3	0	185	5	ctt1	WT
JL924	YPS606	ctt1∆	EtOH	2	3.5	0	185	5	ctt1	WT
JL924	YPS606	ctt1∆	EtOH	2	4	0	185	5	ctt1	WT
JL924	YPS606	ctt1∆	EtOH	2	5	0	185	5	ctt1	WT
JL924	YPS606	ctt1∆	EtOH	3	0.75	2	186	5	ctt1	WT
JL924	YPS606	ctt1∆	EtOH	3	1	2	186	5	ctt1	WT
JL924	YPS606	ctt1∆	EtOH	3	1.25	2	186	5	ctt1	WT
JL924	YPS606	ctt1∆	EtOH	3	1.5	1	186	5	ctt1	WT
JL924	YPS606	ctt1∆	EtOH	3	1.75	0	186	5	ctt1	WT
JL924	YPS606	ctt1∆	EtOH	3	2	0	186	5	ctt1	WT
JL924	YPS606	ctt1∆	EtOH	3	2.5	0	186	5	ctt1	WT
JL924	YPS606	ctt1∆	EtOH	3	3	0	186	5	ctt1	WT
JL924	YPS606	ctt1∆	EtOH	3	3.5	0	186	5	ctt1	WT
JL924	YPS606	ctt1∆	EtOH	3	4	0	186	5	ctt1	WT
JL924	YPS606	ctt1∆	EtOH	3	5	0	186	5	ctt1	WT
JL924	YPS606	ctt1∆	Mock	1	0.75	2	187	10	ctt1	WT
JL924	YPS606	ctt1∆	Mock	1	1	2	187	10	ctt1	WT
JL924	YPS606	ctt1∆	Mock	1	1.25	1	187	10	ctt1	WT
JL924	YPS606	ctt1∆	Mock	1	1.5	1	187	10	ctt1	WT
JL924	YPS606	ctt1∆	Mock	1	1.75	0	187	10	ctt1	WT
JL924	YPS606	ctt1∆	Mock	1	2	0	187	10	ctt1	WT
JL924	YPS606	ctt1∆	Mock	1	2.5	0	187	10	ctt1	WT
JL924	YPS606	ctt1∆	Mock	1	3	0	187	10	ctt1	WT
JL924	YPS606	ctt1∆	Mock	1	3.5	0	187	10	ctt1	WT
JL924	YPS606	ctt1∆	Mock	1	4	0	187	10	ctt1	WT
JL924	YPS606	ctt1∆	Mock	1	5	0	187	10	ctt1	WT
JL924	YPS606	ctt1∆	Mock	2	0.75	1	188	10	ctt1	WT
JL924	YPS606	ctt1∆	Mock	2	1	2	188	10	ctt1	WT
JL924	YPS606	ctt1∆	Mock	2	1.25	2	188	10	ctt1	WT
JL924	YPS606	ctt1∆	Mock	2	1.5	1	188	10	ctt1	WT
JL924	YPS606	ctt1∆	Mock	2	1.75	0	188	10	ctt1	WT
JL924	YPS606	ctt1∆	Mock	2	2	0	188	10	ctt1	WT
JL924	YPS606	ctt1∆	Mock	2	2.5	0	188	10	ctt1	WT
JL924	YPS606	ctt1∆	Mock	2	3	0	188	10	ctt1	WT
JL924	YPS606	ctt1∆	Mock	2	3.5	0	188	10	ctt1	WT
JL924	YPS606	ctt1∆	Mock	2	4	0	188	10	ctt1	WT
JL924	YPS606	ctt1∆	Mock	2	5	0	188	10	ctt1	WT
JL924	YPS606	ctt1∆	Mock	3	0.75	2	189	10	ctt1	WT
JL924	YPS606	ctt1∆	Mock	3	1	2	189	10	ctt1	WT
JL924	YPS606	ctt1∆	Mock	3	1.25	2	189	10	ctt1	WT
JL924	YPS606	ctt1∆	Mock	3	1.5	1	189	10	ctt1	WT
JL924	YPS606	ctt1∆	Mock	3	1.75	0	189	10	ctt1	WT
JL924	YPS606	ctt1∆	Mock	3	2	0	189	10	ctt1	WT
JL924	YPS606	ctt1∆	Mock	3	2.5	0	189	10	ctt1	WT
JL924	YPS606	ctt1∆	Mock	3	3	0	189	10	ctt1	WT
JL924	YPS606	ctt1∆	Mock	3	3.5	0	189	10	ctt1	WT
JL924	YPS606	ctt1∆	Mock	3	4	0	189	10	ctt1	WT
JL924	YPS606	ctt1∆	Mock	3	5	0	189	10	ctt1	WT
JL924	YPS606	ctt1∆	NaCl	1	0.75	2	190	5	ctt1	WT
JL924	YPS606	ctt1∆	NaCl	1	1	2	190	5	ctt1	WT
JL924	YPS606	ctt1∆	NaCl	1	1.25	2	190	5	ctt1	WT
JL924	YPS606	ctt1∆	NaCl	1	1.5	2	190	5	ctt1	WT
JL924	YPS606	ctt1∆	NaCl	1	1.75	1	190	5	ctt1	WT
JL924	YPS606	ctt1∆	NaCl	1	2	1	190	5	ctt1	WT
JL924	YPS606	ctt1∆	NaCl	1	2.5	1	190	5	ctt1	WT
JL924	YPS606	ctt1∆	NaCl	1	3	0	190	5	ctt1	WT
JL924	YPS606	ctt1∆	NaCl	1	3.5	0	190	5	ctt1	WT
JL924	YPS606	ctt1∆	NaCl	1	4	0	190	5	ctt1	WT
JL924	YPS606	ctt1∆	NaCl	1	5	0	190	5	ctt1	WT
JL924	YPS606	ctt1∆	NaCl	2	0.75	2	191	5	ctt1	WT
JL924	YPS606	ctt1∆	NaCl	2	1	2	191	5	ctt1	WT
JL924	YPS606	ctt1∆	NaCl	2	1.25	2	191	5	ctt1	WT
JL924	YPS606	ctt1∆	NaCl	2	1.5	2	191	5	ctt1	WT
JL924	YPS606	ctt1∆	NaCl	2	1.75	1	191	5	ctt1	WT
JL924	YPS606	ctt1∆	NaCl	2	2	1	191	5	ctt1	WT
JL924	YPS606	ctt1∆	NaCl	2	2.5	1	191	5	ctt1	WT
JL924	YPS606	ctt1∆	NaCl	2	3	0	191	5	ctt1	WT
JL924	YPS606	ctt1∆	NaCl	2	3.5	0	191	5	ctt1	WT
JL924	YPS606	ctt1∆	NaCl	2	4	0	191	5	ctt1	WT
JL924	YPS606	ctt1∆	NaCl	2	5	0	191	5	ctt1	WT
JL924	YPS606	ctt1∆	NaCl	3	0.75	2	192	5	ctt1	WT
JL924	YPS606	ctt1∆	NaCl	3	1	2	192	5	ctt1	WT
JL924	YPS606	ctt1∆	NaCl	3	1.25	2	192	5	ctt1	WT
JL924	YPS606	ctt1∆	NaCl	3	1.5	2	192	5	ctt1	WT
JL924	YPS606	ctt1∆	NaCl	3	1.75	2	192	5	ctt1	WT
JL924	YPS606	ctt1∆	NaCl	3	2	1	192	5	ctt1	WT
JL924	YPS606	ctt1∆	NaCl	3	2.5	1	192	5	ctt1	WT
JL924	YPS606	ctt1∆	NaCl	3	3	1	192	5	ctt1	WT
JL924	YPS606	ctt1∆	NaCl	3	3.5	1	192	5	ctt1	WT
JL924	YPS606	ctt1∆	NaCl	3	4	0	192	5	ctt1	WT
JL924	YPS606	ctt1∆	NaCl	3	5	0	192	5	ctt1	WT
JL769	YPS606	WT	Mock	1	0.75	2	193	11	WT	WT
JL769	YPS606	WT	Mock	1	1	2	193	11	WT	WT
JL769	YPS606	WT	Mock	1	1.25	1	193	11	WT	WT
JL769	YPS606	WT	Mock	1	1.5	1	193	11	WT	WT
JL769	YPS606	WT	Mock	1	1.75	0	193	11	WT	WT
JL769	YPS606	WT	Mock	1	2	0	193	11	WT	WT
JL769	YPS606	WT	Mock	1	2.5	0	193	11	WT	WT
JL769	YPS606	WT	Mock	1	3	0	193	11	WT	WT
JL769	YPS606	WT	Mock	1	3.5	0	193	11	WT	WT
JL769	YPS606	WT	Mock	1	4	0	193	11	WT	WT
JL769	YPS606	WT	Mock	1	5	0	193	11	WT	WT
JL769	YPS606	WT	Mock	2	0.75	2	194	11	WT	WT
JL769	YPS606	WT	Mock	2	1	2	194	11	WT	WT
JL769	YPS606	WT	Mock	2	1.25	1	194	11	WT	WT
JL769	YPS606	WT	Mock	2	1.5	0	194	11	WT	WT
JL769	YPS606	WT	Mock	2	1.75	0	194	11	WT	WT
JL769	YPS606	WT	Mock	2	2	0	194	11	WT	WT
JL769	YPS606	WT	Mock	2	2.5	0	194	11	WT	WT
JL769	YPS606	WT	Mock	2	3	0	194	11	WT	WT
JL769	YPS606	WT	Mock	2	3.5	0	194	11	WT	WT
JL769	YPS606	WT	Mock	2	4	0	194	11	WT	WT
JL769	YPS606	WT	Mock	2	5	0	194	11	WT	WT
JL769	YPS606	WT	Mock	3	0.75	2	195	11	WT	WT
JL769	YPS606	WT	Mock	3	1	2	195	11	WT	WT
JL769	YPS606	WT	Mock	3	1.25	1	195	11	WT	WT
JL769	YPS606	WT	Mock	3	1.5	0	195	11	WT	WT
JL769	YPS606	WT	Mock	3	1.75	0	195	11	WT	WT
JL769	YPS606	WT	Mock	3	2	0	195	11	WT	WT
JL769	YPS606	WT	Mock	3	2.5	0	195	11	WT	WT
JL769	YPS606	WT	Mock	3	3	0	195	11	WT	WT
JL769	YPS606	WT	Mock	3	3.5	0	195	11	WT	WT
JL769	YPS606	WT	Mock	3	4	0	195	11	WT	WT
JL769	YPS606	WT	Mock	3	5	0	195	11	WT	WT
JL769	YPS606	WT	EtOH	1	0.75	2	196	6	WT	WT
JL769	YPS606	WT	EtOH	1	1	2	196	6	WT	WT
JL769	YPS606	WT	EtOH	1	1.25	2	196	6	WT	WT
JL769	YPS606	WT	EtOH	1	1.5	2	196	6	WT	WT
JL769	YPS606	WT	EtOH	1	1.75	2	196	6	WT	WT
JL769	YPS606	WT	EtOH	1	2	2	196	6	WT	WT
JL769	YPS606	WT	EtOH	1	2.5	2	196	6	WT	WT
JL769	YPS606	WT	EtOH	1	3	2	196	6	WT	WT
JL769	YPS606	WT	EtOH	1	3.5	2	196	6	WT	WT
JL769	YPS606	WT	EtOH	1	4	1	196	6	WT	WT
JL769	YPS606	WT	EtOH	1	5	1	196	6	WT	WT
JL769	YPS606	WT	EtOH	2	0.75	2	197	6	WT	WT
JL769	YPS606	WT	EtOH	2	1	2	197	6	WT	WT
JL769	YPS606	WT	EtOH	2	1.25	2	197	6	WT	WT
JL769	YPS606	WT	EtOH	2	1.5	2	197	6	WT	WT
JL769	YPS606	WT	EtOH	2	1.75	2	197	6	WT	WT
JL769	YPS606	WT	EtOH	2	2	2	197	6	WT	WT
JL769	YPS606	WT	EtOH	2	2.5	1	197	6	WT	WT
JL769	YPS606	WT	EtOH	2	3	1	197	6	WT	WT
JL769	YPS606	WT	EtOH	2	3.5	1	197	6	WT	WT
JL769	YPS606	WT	EtOH	2	4	1	197	6	WT	WT
JL769	YPS606	WT	EtOH	2	5	1	197	6	WT	WT
JL769	YPS606	WT	EtOH	3	0.75	2	198	6	WT	WT
JL769	YPS606	WT	EtOH	3	1	2	198	6	WT	WT
JL769	YPS606	WT	EtOH	3	1.25	2	198	6	WT	WT
JL769	YPS606	WT	EtOH	3	1.5	2	198	6	WT	WT
JL769	YPS606	WT	EtOH	3	1.75	2	198	6	WT	WT
JL769	YPS606	WT	EtOH	3	2	2	198	6	WT	WT
JL769	YPS606	WT	EtOH	3	2.5	2	198	6	WT	WT
JL769	YPS606	WT	EtOH	3	3	1	198	6	WT	WT
JL769	YPS606	WT	EtOH	3	3.5	1	198	6	WT	WT
JL769	YPS606	WT	EtOH	3	4	1	198	6	WT	WT
JL769	YPS606	WT	EtOH	3	5	1	198	6	WT	WT
JL769	YPS606	WT	Mock	1	0.75	2	199	12	WT	WT
JL769	YPS606	WT	Mock	1	1	2	199	12	WT	WT
JL769	YPS606	WT	Mock	1	1.25	1	199	12	WT	WT
JL769	YPS606	WT	Mock	1	1.5	0	199	12	WT	WT
JL769	YPS606	WT	Mock	1	1.75	0	199	12	WT	WT
JL769	YPS606	WT	Mock	1	2	0	199	12	WT	WT
JL769	YPS606	WT	Mock	1	2.5	0	199	12	WT	WT
JL769	YPS606	WT	Mock	1	3	0	199	12	WT	WT
JL769	YPS606	WT	Mock	1	3.5	0	199	12	WT	WT
JL769	YPS606	WT	Mock	1	4	0	199	12	WT	WT
JL769	YPS606	WT	Mock	1	5	0	199	12	WT	WT
JL769	YPS606	WT	Mock	2	0.75	2	200	12	WT	WT
JL769	YPS606	WT	Mock	2	1	2	200	12	WT	WT
JL769	YPS606	WT	Mock	2	1.25	2	200	12	WT	WT
JL769	YPS606	WT	Mock	2	1.5	1	200	12	WT	WT
JL769	YPS606	WT	Mock	2	1.75	0	200	12	WT	WT
JL769	YPS606	WT	Mock	2	2	0	200	12	WT	WT
JL769	YPS606	WT	Mock	2	2.5	0	200	12	WT	WT
JL769	YPS606	WT	Mock	2	3	0	200	12	WT	WT
JL769	YPS606	WT	Mock	2	3.5	0	200	12	WT	WT
JL769	YPS606	WT	Mock	2	4	0	200	12	WT	WT
JL769	YPS606	WT	Mock	2	5	0	200	12	WT	WT
JL769	YPS606	WT	Mock	3	0.75	2	201	12	WT	WT
JL769	YPS606	WT	Mock	3	1	2	201	12	WT	WT
JL769	YPS606	WT	Mock	3	1.25	1	201	12	WT	WT
JL769	YPS606	WT	Mock	3	1.5	0	201	12	WT	WT
JL769	YPS606	WT	Mock	3	1.75	0	201	12	WT	WT
JL769	YPS606	WT	Mock	3	2	0	201	12	WT	WT
JL769	YPS606	WT	Mock	3	2.5	0	201	12	WT	WT
JL769	YPS606	WT	Mock	3	3	0	201	12	WT	WT
JL769	YPS606	WT	Mock	3	3.5	0	201	12	WT	WT
JL769	YPS606	WT	Mock	3	4	0	201	12	WT	WT
JL769	YPS606	WT	Mock	3	5	0	201	12	WT	WT
JL769	YPS606	WT	NaCl	1	0.75	2	202	6	WT	WT
JL769	YPS606	WT	NaCl	1	1	2	202	6	WT	WT
JL769	YPS606	WT	NaCl	1	1.25	2	202	6	WT	WT
JL769	YPS606	WT	NaCl	1	1.5	2	202	6	WT	WT
JL769	YPS606	WT	NaCl	1	1.75	2	202	6	WT	WT
JL769	YPS606	WT	NaCl	1	2	2	202	6	WT	WT
JL769	YPS606	WT	NaCl	1	2.5	2	202	6	WT	WT
JL769	YPS606	WT	NaCl	1	3	2	202	6	WT	WT
JL769	YPS606	WT	NaCl	1	3.5	2	202	6	WT	WT
JL769	YPS606	WT	NaCl	1	4	2	202	6	WT	WT
JL769	YPS606	WT	NaCl	1	5	2	202	6	WT	WT
JL769	YPS606	WT	NaCl	2	0.75	2	203	6	WT	WT
JL769	YPS606	WT	NaCl	2	1	2	203	6	WT	WT
JL769	YPS606	WT	NaCl	2	1.25	2	203	6	WT	WT
JL769	YPS606	WT	NaCl	2	1.5	2	203	6	WT	WT
JL769	YPS606	WT	NaCl	2	1.75	2	203	6	WT	WT
JL769	YPS606	WT	NaCl	2	2	2	203	6	WT	WT
JL769	YPS606	WT	NaCl	2	2.5	2	203	6	WT	WT
JL769	YPS606	WT	NaCl	2	3	2	203	6	WT	WT
JL769	YPS606	WT	NaCl	2	3.5	2	203	6	WT	WT
JL769	YPS606	WT	NaCl	2	4	2	203	6	WT	WT
JL769	YPS606	WT	NaCl	2	5	2	203	6	WT	WT
JL769	YPS606	WT	NaCl	3	0.75	2	204	6	WT	WT
JL769	YPS606	WT	NaCl	3	1	2	204	6	WT	WT
JL769	YPS606	WT	NaCl	3	1.25	2	204	6	WT	WT
JL769	YPS606	WT	NaCl	3	1.5	2	204	6	WT	WT
JL769	YPS606	WT	NaCl	3	1.75	2	204	6	WT	WT
JL769	YPS606	WT	NaCl	3	2	2	204	6	WT	WT
JL769	YPS606	WT	NaCl	3	2.5	2	204	6	WT	WT
JL769	YPS606	WT	NaCl	3	3	2	204	6	WT	WT
JL769	YPS606	WT	NaCl	3	3.5	1	204	6	WT	WT
JL769	YPS606	WT	NaCl	3	4	2	204	6	WT	WT
JL769	YPS606	WT	NaCl	3	5	2	204	6	WT	WT
JL924	YPS606	ctt1∆	Mock	1	0.75	2	205	11	ctt1	WT
JL924	YPS606	ctt1∆	Mock	1	1	2	205	11	ctt1	WT
JL924	YPS606	ctt1∆	Mock	1	1.25	1	205	11	ctt1	WT
JL924	YPS606	ctt1∆	Mock	1	1.5	1	205	11	ctt1	WT
JL924	YPS606	ctt1∆	Mock	1	1.75	0	205	11	ctt1	WT
JL924	YPS606	ctt1∆	Mock	1	2	0	205	11	ctt1	WT
JL924	YPS606	ctt1∆	Mock	1	2.5	0	205	11	ctt1	WT
JL924	YPS606	ctt1∆	Mock	1	3	0	205	11	ctt1	WT
JL924	YPS606	ctt1∆	Mock	1	3.5	0	205	11	ctt1	WT
JL924	YPS606	ctt1∆	Mock	1	4	0	205	11	ctt1	WT
JL924	YPS606	ctt1∆	Mock	1	5	0	205	11	ctt1	WT
JL924	YPS606	ctt1∆	Mock	2	0.75	2	206	11	ctt1	WT
JL924	YPS606	ctt1∆	Mock	2	1	2	206	11	ctt1	WT
JL924	YPS606	ctt1∆	Mock	2	1.25	1	206	11	ctt1	WT
JL924	YPS606	ctt1∆	Mock	2	1.5	0	206	11	ctt1	WT
JL924	YPS606	ctt1∆	Mock	2	1.75	0	206	11	ctt1	WT
JL924	YPS606	ctt1∆	Mock	2	2	0	206	11	ctt1	WT
JL924	YPS606	ctt1∆	Mock	2	2.5	0	206	11	ctt1	WT
JL924	YPS606	ctt1∆	Mock	2	3	0	206	11	ctt1	WT
JL924	YPS606	ctt1∆	Mock	2	3.5	0	206	11	ctt1	WT
JL924	YPS606	ctt1∆	Mock	2	4	0	206	11	ctt1	WT
JL924	YPS606	ctt1∆	Mock	2	5	0	206	11	ctt1	WT
JL924	YPS606	ctt1∆	Mock	3	0.75	2	207	11	ctt1	WT
JL924	YPS606	ctt1∆	Mock	3	1	2	207	11	ctt1	WT
JL924	YPS606	ctt1∆	Mock	3	1.25	1	207	11	ctt1	WT
JL924	YPS606	ctt1∆	Mock	3	1.5	0	207	11	ctt1	WT
JL924	YPS606	ctt1∆	Mock	3	1.75	0	207	11	ctt1	WT
JL924	YPS606	ctt1∆	Mock	3	2	0	207	11	ctt1	WT
JL924	YPS606	ctt1∆	Mock	3	2.5	0	207	11	ctt1	WT
JL924	YPS606	ctt1∆	Mock	3	3	0	207	11	ctt1	WT
JL924	YPS606	ctt1∆	Mock	3	3.5	0	207	11	ctt1	WT
JL924	YPS606	ctt1∆	Mock	3	4	0	207	11	ctt1	WT
JL924	YPS606	ctt1∆	Mock	3	5	0	207	11	ctt1	WT
JL924	YPS606	ctt1∆	EtOH	1	0.75	2	208	6	ctt1	WT
JL924	YPS606	ctt1∆	EtOH	1	1	2	208	6	ctt1	WT
JL924	YPS606	ctt1∆	EtOH	1	1.25	1	208	6	ctt1	WT
JL924	YPS606	ctt1∆	EtOH	1	1.5	1	208	6	ctt1	WT
JL924	YPS606	ctt1∆	EtOH	1	1.75	0	208	6	ctt1	WT
JL924	YPS606	ctt1∆	EtOH	1	2	1	208	6	ctt1	WT
JL924	YPS606	ctt1∆	EtOH	1	2.5	0	208	6	ctt1	WT
JL924	YPS606	ctt1∆	EtOH	1	3	0	208	6	ctt1	WT
JL924	YPS606	ctt1∆	EtOH	1	3.5	0	208	6	ctt1	WT
JL924	YPS606	ctt1∆	EtOH	1	4	0	208	6	ctt1	WT
JL924	YPS606	ctt1∆	EtOH	1	5	0	208	6	ctt1	WT
JL924	YPS606	ctt1∆	EtOH	2	0.75	2	209	6	ctt1	WT
JL924	YPS606	ctt1∆	EtOH	2	1	2	209	6	ctt1	WT
JL924	YPS606	ctt1∆	EtOH	2	1.25	2	209	6	ctt1	WT
JL924	YPS606	ctt1∆	EtOH	2	1.5	0	209	6	ctt1	WT
JL924	YPS606	ctt1∆	EtOH	2	1.75	0	209	6	ctt1	WT
JL924	YPS606	ctt1∆	EtOH	2	2	0	209	6	ctt1	WT
JL924	YPS606	ctt1∆	EtOH	2	2.5	0	209	6	ctt1	WT
JL924	YPS606	ctt1∆	EtOH	2	3	0	209	6	ctt1	WT
JL924	YPS606	ctt1∆	EtOH	2	3.5	0	209	6	ctt1	WT
JL924	YPS606	ctt1∆	EtOH	2	4	0	209	6	ctt1	WT
JL924	YPS606	ctt1∆	EtOH	2	5	0	209	6	ctt1	WT
JL924	YPS606	ctt1∆	EtOH	3	0.75	2	210	6	ctt1	WT
JL924	YPS606	ctt1∆	EtOH	3	1	2	210	6	ctt1	WT
JL924	YPS606	ctt1∆	EtOH	3	1.25	1	210	6	ctt1	WT
JL924	YPS606	ctt1∆	EtOH	3	1.5	1	210	6	ctt1	WT
JL924	YPS606	ctt1∆	EtOH	3	1.75	0	210	6	ctt1	WT
JL924	YPS606	ctt1∆	EtOH	3	2	0	210	6	ctt1	WT
JL924	YPS606	ctt1∆	EtOH	3	2.5	0	210	6	ctt1	WT
JL924	YPS606	ctt1∆	EtOH	3	3	0	210	6	ctt1	WT
JL924	YPS606	ctt1∆	EtOH	3	3.5	0	210	6	ctt1	WT
JL924	YPS606	ctt1∆	EtOH	3	4	0	210	6	ctt1	WT
JL924	YPS606	ctt1∆	EtOH	3	5	0	210	6	ctt1	WT
JL924	YPS606	ctt1∆	Mock	1	0.75	2	211	12	ctt1	WT
JL924	YPS606	ctt1∆	Mock	1	1	2	211	12	ctt1	WT
JL924	YPS606	ctt1∆	Mock	1	1.25	1	211	12	ctt1	WT
JL924	YPS606	ctt1∆	Mock	1	1.5	0	211	12	ctt1	WT
JL924	YPS606	ctt1∆	Mock	1	1.75	0	211	12	ctt1	WT
JL924	YPS606	ctt1∆	Mock	1	2	0	211	12	ctt1	WT
JL924	YPS606	ctt1∆	Mock	1	2.5	0	211	12	ctt1	WT
JL924	YPS606	ctt1∆	Mock	1	3	0	211	12	ctt1	WT
JL924	YPS606	ctt1∆	Mock	1	3.5	0	211	12	ctt1	WT
JL924	YPS606	ctt1∆	Mock	1	4	0	211	12	ctt1	WT
JL924	YPS606	ctt1∆	Mock	1	5	0	211	12	ctt1	WT
JL924	YPS606	ctt1∆	Mock	2	0.75	2	212	12	ctt1	WT
JL924	YPS606	ctt1∆	Mock	2	1	2	212	12	ctt1	WT
JL924	YPS606	ctt1∆	Mock	2	1.25	1	212	12	ctt1	WT
JL924	YPS606	ctt1∆	Mock	2	1.5	1	212	12	ctt1	WT
JL924	YPS606	ctt1∆	Mock	2	1.75	0	212	12	ctt1	WT
JL924	YPS606	ctt1∆	Mock	2	2	0	212	12	ctt1	WT
JL924	YPS606	ctt1∆	Mock	2	2.5	0	212	12	ctt1	WT
JL924	YPS606	ctt1∆	Mock	2	3	0	212	12	ctt1	WT
JL924	YPS606	ctt1∆	Mock	2	3.5	0	212	12	ctt1	WT
JL924	YPS606	ctt1∆	Mock	2	4	0	212	12	ctt1	WT
JL924	YPS606	ctt1∆	Mock	2	5	0	212	12	ctt1	WT
JL924	YPS606	ctt1∆	Mock	3	0.75	2	213	12	ctt1	WT
JL924	YPS606	ctt1∆	Mock	3	1	2	213	12	ctt1	WT
JL924	YPS606	ctt1∆	Mock	3	1.25	1	213	12	ctt1	WT
JL924	YPS606	ctt1∆	Mock	3	1.5	0	213	12	ctt1	WT
JL924	YPS606	ctt1∆	Mock	3	1.75	0	213	12	ctt1	WT
JL924	YPS606	ctt1∆	Mock	3	2	0	213	12	ctt1	WT
JL924	YPS606	ctt1∆	Mock	3	2.5	0	213	12	ctt1	WT
JL924	YPS606	ctt1∆	Mock	3	3	0	213	12	ctt1	WT
JL924	YPS606	ctt1∆	Mock	3	3.5	0	213	12	ctt1	WT
JL924	YPS606	ctt1∆	Mock	3	4	0	213	12	ctt1	WT
JL924	YPS606	ctt1∆	Mock	3	5	0	213	12	ctt1	WT
JL924	YPS606	ctt1∆	NaCl	1	0.75	2	214	6	ctt1	WT
JL924	YPS606	ctt1∆	NaCl	1	1	2	214	6	ctt1	WT
JL924	YPS606	ctt1∆	NaCl	1	1.25	2	214	6	ctt1	WT
JL924	YPS606	ctt1∆	NaCl	1	1.5	1	214	6	ctt1	WT
JL924	YPS606	ctt1∆	NaCl	1	1.75	1	214	6	ctt1	WT
JL924	YPS606	ctt1∆	NaCl	1	2	1	214	6	ctt1	WT
JL924	YPS606	ctt1∆	NaCl	1	2.5	0	214	6	ctt1	WT
JL924	YPS606	ctt1∆	NaCl	1	3	0	214	6	ctt1	WT
JL924	YPS606	ctt1∆	NaCl	1	3.5	0	214	6	ctt1	WT
JL924	YPS606	ctt1∆	NaCl	1	4	0	214	6	ctt1	WT
JL924	YPS606	ctt1∆	NaCl	1	5	0	214	6	ctt1	WT
JL924	YPS606	ctt1∆	NaCl	2	0.75	2	215	6	ctt1	WT
JL924	YPS606	ctt1∆	NaCl	2	1	2	215	6	ctt1	WT
JL924	YPS606	ctt1∆	NaCl	2	1.25	2	215	6	ctt1	WT
JL924	YPS606	ctt1∆	NaCl	2	1.5	2	215	6	ctt1	WT
JL924	YPS606	ctt1∆	NaCl	2	1.75	1	215	6	ctt1	WT
JL924	YPS606	ctt1∆	NaCl	2	2	1	215	6	ctt1	WT
JL924	YPS606	ctt1∆	NaCl	2	2.5	1	215	6	ctt1	WT
JL924	YPS606	ctt1∆	NaCl	2	3	0	215	6	ctt1	WT
JL924	YPS606	ctt1∆	NaCl	2	3.5	0	215	6	ctt1	WT
JL924	YPS606	ctt1∆	NaCl	2	4	0	215	6	ctt1	WT
JL924	YPS606	ctt1∆	NaCl	2	5	0	215	6	ctt1	WT
JL924	YPS606	ctt1∆	NaCl	3	0.75	2	216	6	ctt1	WT
JL924	YPS606	ctt1∆	NaCl	3	1	2	216	6	ctt1	WT
JL924	YPS606	ctt1∆	NaCl	3	1.25	2	216	6	ctt1	WT
JL924	YPS606	ctt1∆	NaCl	3	1.5	1	216	6	ctt1	WT
JL924	YPS606	ctt1∆	NaCl	3	1.75	1	216	6	ctt1	WT
JL924	YPS606	ctt1∆	NaCl	3	2	1	216	6	ctt1	WT
JL924	YPS606	ctt1∆	NaCl	3	2.5	0	216	6	ctt1	WT
JL924	YPS606	ctt1∆	NaCl	3	3	0	216	6	ctt1	WT
JL924	YPS606	ctt1∆	NaCl	3	3.5	0	216	6	ctt1	WT
JL924	YPS606	ctt1∆	NaCl	3	4	0	216	6	ctt1	WT
JL924	YPS606	ctt1∆	NaCl	3	5	0	216	6	ctt1	WT
JL769	YPS606	WT	Mock	1	0.75	2	217	13	WT	WT
JL769	YPS606	WT	Mock	1	1	2	217	13	WT	WT
JL769	YPS606	WT	Mock	1	1.25	1	217	13	WT	WT
JL769	YPS606	WT	Mock	1	1.5	1	217	13	WT	WT
JL769	YPS606	WT	Mock	1	1.75	0	217	13	WT	WT
JL769	YPS606	WT	Mock	1	2	0	217	13	WT	WT
JL769	YPS606	WT	Mock	1	2.5	0	217	13	WT	WT
JL769	YPS606	WT	Mock	1	3	0	217	13	WT	WT
JL769	YPS606	WT	Mock	1	3.5	0	217	13	WT	WT
JL769	YPS606	WT	Mock	1	4	0	217	13	WT	WT
JL769	YPS606	WT	Mock	1	5	0	217	13	WT	WT
JL769	YPS606	WT	Mock	2	0.75	2	218	13	WT	WT
JL769	YPS606	WT	Mock	2	1	2	218	13	WT	WT
JL769	YPS606	WT	Mock	2	1.25	2	218	13	WT	WT
JL769	YPS606	WT	Mock	2	1.5	1	218	13	WT	WT
JL769	YPS606	WT	Mock	2	1.75	0	218	13	WT	WT
JL769	YPS606	WT	Mock	2	2	0	218	13	WT	WT
JL769	YPS606	WT	Mock	2	2.5	0	218	13	WT	WT
JL769	YPS606	WT	Mock	2	3	0	218	13	WT	WT
JL769	YPS606	WT	Mock	2	3.5	0	218	13	WT	WT
JL769	YPS606	WT	Mock	2	4	0	218	13	WT	WT
JL769	YPS606	WT	Mock	2	5	0	218	13	WT	WT
JL769	YPS606	WT	Mock	3	0.75	2	219	13	WT	WT
JL769	YPS606	WT	Mock	3	1	2	219	13	WT	WT
JL769	YPS606	WT	Mock	3	1.25	1	219	13	WT	WT
JL769	YPS606	WT	Mock	3	1.5	0	219	13	WT	WT
JL769	YPS606	WT	Mock	3	1.75	0	219	13	WT	WT
JL769	YPS606	WT	Mock	3	2	0	219	13	WT	WT
JL769	YPS606	WT	Mock	3	2.5	0	219	13	WT	WT
JL769	YPS606	WT	Mock	3	3	0	219	13	WT	WT
JL769	YPS606	WT	Mock	3	3.5	0	219	13	WT	WT
JL769	YPS606	WT	Mock	3	4	0	219	13	WT	WT
JL769	YPS606	WT	Mock	3	5	0	219	13	WT	WT
JL769	YPS606	WT	EtOH	1	0.75	2	220	7	WT	WT
JL769	YPS606	WT	EtOH	1	1	2	220	7	WT	WT
JL769	YPS606	WT	EtOH	1	1.25	2	220	7	WT	WT
JL769	YPS606	WT	EtOH	1	1.5	2	220	7	WT	WT
JL769	YPS606	WT	EtOH	1	1.75	2	220	7	WT	WT
JL769	YPS606	WT	EtOH	1	2	1	220	7	WT	WT
JL769	YPS606	WT	EtOH	1	2.5	1	220	7	WT	WT
JL769	YPS606	WT	EtOH	1	3	1	220	7	WT	WT
JL769	YPS606	WT	EtOH	1	3.5	1	220	7	WT	WT
JL769	YPS606	WT	EtOH	1	4	1	220	7	WT	WT
JL769	YPS606	WT	EtOH	1	5	1	220	7	WT	WT
JL769	YPS606	WT	EtOH	2	0.75	2	221	7	WT	WT
JL769	YPS606	WT	EtOH	2	1	2	221	7	WT	WT
JL769	YPS606	WT	EtOH	2	1.25	2	221	7	WT	WT
JL769	YPS606	WT	EtOH	2	1.5	2	221	7	WT	WT
JL769	YPS606	WT	EtOH	2	1.75	2	221	7	WT	WT
JL769	YPS606	WT	EtOH	2	2	2	221	7	WT	WT
JL769	YPS606	WT	EtOH	2	2.5	2	221	7	WT	WT
JL769	YPS606	WT	EtOH	2	3	2	221	7	WT	WT
JL769	YPS606	WT	EtOH	2	3.5	1	221	7	WT	WT
JL769	YPS606	WT	EtOH	2	4	1	221	7	WT	WT
JL769	YPS606	WT	EtOH	2	5	1	221	7	WT	WT
JL769	YPS606	WT	EtOH	3	0.75	2	222	7	WT	WT
JL769	YPS606	WT	EtOH	3	1	1	222	7	WT	WT
JL769	YPS606	WT	EtOH	3	1.25	2	222	7	WT	WT
JL769	YPS606	WT	EtOH	3	1.5	2	222	7	WT	WT
JL769	YPS606	WT	EtOH	3	1.75	2	222	7	WT	WT
JL769	YPS606	WT	EtOH	3	2	2	222	7	WT	WT
JL769	YPS606	WT	EtOH	3	2.5	1	222	7	WT	WT
JL769	YPS606	WT	EtOH	3	3	1	222	7	WT	WT
JL769	YPS606	WT	EtOH	3	3.5	1	222	7	WT	WT
JL769	YPS606	WT	EtOH	3	4	1	222	7	WT	WT
JL769	YPS606	WT	EtOH	3	5	1	222	7	WT	WT
JL769	YPS606	WT	Mock	1	0.75	2	223	14	WT	WT
JL769	YPS606	WT	Mock	1	1	2	223	14	WT	WT
JL769	YPS606	WT	Mock	1	1.25	1	223	14	WT	WT
JL769	YPS606	WT	Mock	1	1.5	0	223	14	WT	WT
JL769	YPS606	WT	Mock	1	1.75	0	223	14	WT	WT
JL769	YPS606	WT	Mock	1	2	0	223	14	WT	WT
JL769	YPS606	WT	Mock	1	2.5	0	223	14	WT	WT
JL769	YPS606	WT	Mock	1	3	0	223	14	WT	WT
JL769	YPS606	WT	Mock	1	3.5	0	223	14	WT	WT
JL769	YPS606	WT	Mock	1	4	0	223	14	WT	WT
JL769	YPS606	WT	Mock	1	5	0	223	14	WT	WT
JL769	YPS606	WT	Mock	2	0.75	2	224	14	WT	WT
JL769	YPS606	WT	Mock	2	1	2	224	14	WT	WT
JL769	YPS606	WT	Mock	2	1.25	2	224	14	WT	WT
JL769	YPS606	WT	Mock	2	1.5	1	224	14	WT	WT
JL769	YPS606	WT	Mock	2	1.75	1	224	14	WT	WT
JL769	YPS606	WT	Mock	2	2	0	224	14	WT	WT
JL769	YPS606	WT	Mock	2	2.5	0	224	14	WT	WT
JL769	YPS606	WT	Mock	2	3	0	224	14	WT	WT
JL769	YPS606	WT	Mock	2	3.5	0	224	14	WT	WT
JL769	YPS606	WT	Mock	2	4	0	224	14	WT	WT
JL769	YPS606	WT	Mock	2	5	0	224	14	WT	WT
JL769	YPS606	WT	Mock	3	0.75	2	225	14	WT	WT
JL769	YPS606	WT	Mock	3	1	2	225	14	WT	WT
JL769	YPS606	WT	Mock	3	1.25	1	225	14	WT	WT
JL769	YPS606	WT	Mock	3	1.5	0	225	14	WT	WT
JL769	YPS606	WT	Mock	3	1.75	0	225	14	WT	WT
JL769	YPS606	WT	Mock	3	2	0	225	14	WT	WT
JL769	YPS606	WT	Mock	3	2.5	0	225	14	WT	WT
JL769	YPS606	WT	Mock	3	3	0	225	14	WT	WT
JL769	YPS606	WT	Mock	3	3.5	0	225	14	WT	WT
JL769	YPS606	WT	Mock	3	4	0	225	14	WT	WT
JL769	YPS606	WT	Mock	3	5	0	225	14	WT	WT
JL769	YPS606	WT	NaCl	1	0.75	2	226	7	WT	WT
JL769	YPS606	WT	NaCl	1	1	2	226	7	WT	WT
JL769	YPS606	WT	NaCl	1	1.25	2	226	7	WT	WT
JL769	YPS606	WT	NaCl	1	1.5	2	226	7	WT	WT
JL769	YPS606	WT	NaCl	1	1.75	2	226	7	WT	WT
JL769	YPS606	WT	NaCl	1	2	2	226	7	WT	WT
JL769	YPS606	WT	NaCl	1	2.5	2	226	7	WT	WT
JL769	YPS606	WT	NaCl	1	3	2	226	7	WT	WT
JL769	YPS606	WT	NaCl	1	3.5	2	226	7	WT	WT
JL769	YPS606	WT	NaCl	1	4	2	226	7	WT	WT
JL769	YPS606	WT	NaCl	1	5	2	226	7	WT	WT
JL769	YPS606	WT	NaCl	2	0.75	2	227	7	WT	WT
JL769	YPS606	WT	NaCl	2	1	2	227	7	WT	WT
JL769	YPS606	WT	NaCl	2	1.25	2	227	7	WT	WT
JL769	YPS606	WT	NaCl	2	1.5	2	227	7	WT	WT
JL769	YPS606	WT	NaCl	2	1.75	2	227	7	WT	WT
JL769	YPS606	WT	NaCl	2	2	2	227	7	WT	WT
JL769	YPS606	WT	NaCl	2	2.5	2	227	7	WT	WT
JL769	YPS606	WT	NaCl	2	3	2	227	7	WT	WT
JL769	YPS606	WT	NaCl	2	3.5	2	227	7	WT	WT
JL769	YPS606	WT	NaCl	2	4	2	227	7	WT	WT
JL769	YPS606	WT	NaCl	2	5	2	227	7	WT	WT
JL769	YPS606	WT	NaCl	3	0.75	2	228	7	WT	WT
JL769	YPS606	WT	NaCl	3	1	2	228	7	WT	WT
JL769	YPS606	WT	NaCl	3	1.25	2	228	7	WT	WT
JL769	YPS606	WT	NaCl	3	1.5	2	228	7	WT	WT
JL769	YPS606	WT	NaCl	3	1.75	2	228	7	WT	WT
JL769	YPS606	WT	NaCl	3	2	2	228	7	WT	WT
JL769	YPS606	WT	NaCl	3	2.5	2	228	7	WT	WT
JL769	YPS606	WT	NaCl	3	3	2	228	7	WT	WT
JL769	YPS606	WT	NaCl	3	3.5	2	228	7	WT	WT
JL769	YPS606	WT	NaCl	3	4	2	228	7	WT	WT
JL769	YPS606	WT	NaCl	3	5	2	228	7	WT	WT
JL924	YPS606	ctt1∆	Mock	1	0.75	2	229	13	ctt1	WT
JL924	YPS606	ctt1∆	Mock	1	1	2	229	13	ctt1	WT
JL924	YPS606	ctt1∆	Mock	1	1.25	1	229	13	ctt1	WT
JL924	YPS606	ctt1∆	Mock	1	1.5	1	229	13	ctt1	WT
JL924	YPS606	ctt1∆	Mock	1	1.75	0	229	13	ctt1	WT
JL924	YPS606	ctt1∆	Mock	1	2	0	229	13	ctt1	WT
JL924	YPS606	ctt1∆	Mock	1	2.5	0	229	13	ctt1	WT
JL924	YPS606	ctt1∆	Mock	1	3	0	229	13	ctt1	WT
JL924	YPS606	ctt1∆	Mock	1	3.5	0	229	13	ctt1	WT
JL924	YPS606	ctt1∆	Mock	1	4	0	229	13	ctt1	WT
JL924	YPS606	ctt1∆	Mock	1	5	0	229	13	ctt1	WT
JL924	YPS606	ctt1∆	Mock	2	0.75	1	230	13	ctt1	WT
JL924	YPS606	ctt1∆	Mock	2	1	2	230	13	ctt1	WT
JL924	YPS606	ctt1∆	Mock	2	1.25	1	230	13	ctt1	WT
JL924	YPS606	ctt1∆	Mock	2	1.5	1	230	13	ctt1	WT
JL924	YPS606	ctt1∆	Mock	2	1.75	0	230	13	ctt1	WT
JL924	YPS606	ctt1∆	Mock	2	2	0	230	13	ctt1	WT
JL924	YPS606	ctt1∆	Mock	2	2.5	0	230	13	ctt1	WT
JL924	YPS606	ctt1∆	Mock	2	3	0	230	13	ctt1	WT
JL924	YPS606	ctt1∆	Mock	2	3.5	0	230	13	ctt1	WT
JL924	YPS606	ctt1∆	Mock	2	4	0	230	13	ctt1	WT
JL924	YPS606	ctt1∆	Mock	2	5	0	230	13	ctt1	WT
JL924	YPS606	ctt1∆	Mock	3	0.75	2	231	13	ctt1	WT
JL924	YPS606	ctt1∆	Mock	3	1	2	231	13	ctt1	WT
JL924	YPS606	ctt1∆	Mock	3	1.25	1	231	13	ctt1	WT
JL924	YPS606	ctt1∆	Mock	3	1.5	0	231	13	ctt1	WT
JL924	YPS606	ctt1∆	Mock	3	1.75	0	231	13	ctt1	WT
JL924	YPS606	ctt1∆	Mock	3	2	0	231	13	ctt1	WT
JL924	YPS606	ctt1∆	Mock	3	2.5	0	231	13	ctt1	WT
JL924	YPS606	ctt1∆	Mock	3	3	0	231	13	ctt1	WT
JL924	YPS606	ctt1∆	Mock	3	3.5	0	231	13	ctt1	WT
JL924	YPS606	ctt1∆	Mock	3	4	0	231	13	ctt1	WT
JL924	YPS606	ctt1∆	Mock	3	5	0	231	13	ctt1	WT
JL924	YPS606	ctt1∆	EtOH	1	0.75	2	232	7	ctt1	WT
JL924	YPS606	ctt1∆	EtOH	1	1	2	232	7	ctt1	WT
JL924	YPS606	ctt1∆	EtOH	1	1.25	1	232	7	ctt1	WT
JL924	YPS606	ctt1∆	EtOH	1	1.5	1	232	7	ctt1	WT
JL924	YPS606	ctt1∆	EtOH	1	1.75	1	232	7	ctt1	WT
JL924	YPS606	ctt1∆	EtOH	1	2	0	232	7	ctt1	WT
JL924	YPS606	ctt1∆	EtOH	1	2.5	0	232	7	ctt1	WT
JL924	YPS606	ctt1∆	EtOH	1	3	0	232	7	ctt1	WT
JL924	YPS606	ctt1∆	EtOH	1	3.5	0	232	7	ctt1	WT
JL924	YPS606	ctt1∆	EtOH	1	4	0	232	7	ctt1	WT
JL924	YPS606	ctt1∆	EtOH	1	5	0	232	7	ctt1	WT
JL924	YPS606	ctt1∆	EtOH	2	0.75	2	233	7	ctt1	WT
JL924	YPS606	ctt1∆	EtOH	2	1	2	233	7	ctt1	WT
JL924	YPS606	ctt1∆	EtOH	2	1.25	2	233	7	ctt1	WT
JL924	YPS606	ctt1∆	EtOH	2	1.5	1	233	7	ctt1	WT
JL924	YPS606	ctt1∆	EtOH	2	1.75	1	233	7	ctt1	WT
JL924	YPS606	ctt1∆	EtOH	2	2	0	233	7	ctt1	WT
JL924	YPS606	ctt1∆	EtOH	2	2.5	0	233	7	ctt1	WT
JL924	YPS606	ctt1∆	EtOH	2	3	0	233	7	ctt1	WT
JL924	YPS606	ctt1∆	EtOH	2	3.5	0	233	7	ctt1	WT
JL924	YPS606	ctt1∆	EtOH	2	4	0	233	7	ctt1	WT
JL924	YPS606	ctt1∆	EtOH	2	5	0	233	7	ctt1	WT
JL924	YPS606	ctt1∆	EtOH	3	0.75	2	234	7	ctt1	WT
JL924	YPS606	ctt1∆	EtOH	3	1	1	234	7	ctt1	WT
JL924	YPS606	ctt1∆	EtOH	3	1.25	1	234	7	ctt1	WT
JL924	YPS606	ctt1∆	EtOH	3	1.5	1	234	7	ctt1	WT
JL924	YPS606	ctt1∆	EtOH	3	1.75	0	234	7	ctt1	WT
JL924	YPS606	ctt1∆	EtOH	3	2	0	234	7	ctt1	WT
JL924	YPS606	ctt1∆	EtOH	3	2.5	0	234	7	ctt1	WT
JL924	YPS606	ctt1∆	EtOH	3	3	0	234	7	ctt1	WT
JL924	YPS606	ctt1∆	EtOH	3	3.5	0	234	7	ctt1	WT
JL924	YPS606	ctt1∆	EtOH	3	4	0	234	7	ctt1	WT
JL924	YPS606	ctt1∆	EtOH	3	5	0	234	7	ctt1	WT
JL924	YPS606	ctt1∆	Mock	1	0.75	2	235	14	ctt1	WT
JL924	YPS606	ctt1∆	Mock	1	1	2	235	14	ctt1	WT
JL924	YPS606	ctt1∆	Mock	1	1.25	1	235	14	ctt1	WT
JL924	YPS606	ctt1∆	Mock	1	1.5	0	235	14	ctt1	WT
JL924	YPS606	ctt1∆	Mock	1	1.75	0	235	14	ctt1	WT
JL924	YPS606	ctt1∆	Mock	1	2	0	235	14	ctt1	WT
JL924	YPS606	ctt1∆	Mock	1	2.5	0	235	14	ctt1	WT
JL924	YPS606	ctt1∆	Mock	1	3	0	235	14	ctt1	WT
JL924	YPS606	ctt1∆	Mock	1	3.5	0	235	14	ctt1	WT
JL924	YPS606	ctt1∆	Mock	1	4	0	235	14	ctt1	WT
JL924	YPS606	ctt1∆	Mock	1	5	0	235	14	ctt1	WT
JL924	YPS606	ctt1∆	Mock	2	0.75	2	236	14	ctt1	WT
JL924	YPS606	ctt1∆	Mock	2	1	2	236	14	ctt1	WT
JL924	YPS606	ctt1∆	Mock	2	1.25	2	236	14	ctt1	WT
JL924	YPS606	ctt1∆	Mock	2	1.5	1	236	14	ctt1	WT
JL924	YPS606	ctt1∆	Mock	2	1.75	1	236	14	ctt1	WT
JL924	YPS606	ctt1∆	Mock	2	2	1	236	14	ctt1	WT
JL924	YPS606	ctt1∆	Mock	2	2.5	0	236	14	ctt1	WT
JL924	YPS606	ctt1∆	Mock	2	3	0	236	14	ctt1	WT
JL924	YPS606	ctt1∆	Mock	2	3.5	0	236	14	ctt1	WT
JL924	YPS606	ctt1∆	Mock	2	4	0	236	14	ctt1	WT
JL924	YPS606	ctt1∆	Mock	2	5	0	236	14	ctt1	WT
JL924	YPS606	ctt1∆	Mock	3	0.75	2	237	14	ctt1	WT
JL924	YPS606	ctt1∆	Mock	3	1	2	237	14	ctt1	WT
JL924	YPS606	ctt1∆	Mock	3	1.25	1	237	14	ctt1	WT
JL924	YPS606	ctt1∆	Mock	3	1.5	1	237	14	ctt1	WT
JL924	YPS606	ctt1∆	Mock	3	1.75	0	237	14	ctt1	WT
JL924	YPS606	ctt1∆	Mock	3	2	0	237	14	ctt1	WT
JL924	YPS606	ctt1∆	Mock	3	2.5	0	237	14	ctt1	WT
JL924	YPS606	ctt1∆	Mock	3	3	0	237	14	ctt1	WT
JL924	YPS606	ctt1∆	Mock	3	3.5	0	237	14	ctt1	WT
JL924	YPS606	ctt1∆	Mock	3	4	0	237	14	ctt1	WT
JL924	YPS606	ctt1∆	Mock	3	5	0	237	14	ctt1	WT
JL924	YPS606	ctt1∆	NaCl	1	0.75	2	238	7	ctt1	WT
JL924	YPS606	ctt1∆	NaCl	1	1	2	238	7	ctt1	WT
JL924	YPS606	ctt1∆	NaCl	1	1.25	2	238	7	ctt1	WT
JL924	YPS606	ctt1∆	NaCl	1	1.5	2	238	7	ctt1	WT
JL924	YPS606	ctt1∆	NaCl	1	1.75	1	238	7	ctt1	WT
JL924	YPS606	ctt1∆	NaCl	1	2	1	238	7	ctt1	WT
JL924	YPS606	ctt1∆	NaCl	1	2.5	1	238	7	ctt1	WT
JL924	YPS606	ctt1∆	NaCl	1	3	0	238	7	ctt1	WT
JL924	YPS606	ctt1∆	NaCl	1	3.5	0	238	7	ctt1	WT
JL924	YPS606	ctt1∆	NaCl	1	4	0	238	7	ctt1	WT
JL924	YPS606	ctt1∆	NaCl	1	5	0	238	7	ctt1	WT
JL924	YPS606	ctt1∆	NaCl	2	0.75	2	239	7	ctt1	WT
JL924	YPS606	ctt1∆	NaCl	2	1	2	239	7	ctt1	WT
JL924	YPS606	ctt1∆	NaCl	2	1.25	2	239	7	ctt1	WT
JL924	YPS606	ctt1∆	NaCl	2	1.5	2	239	7	ctt1	WT
JL924	YPS606	ctt1∆	NaCl	2	1.75	2	239	7	ctt1	WT
JL924	YPS606	ctt1∆	NaCl	2	2	2	239	7	ctt1	WT
JL924	YPS606	ctt1∆	NaCl	2	2.5	2	239	7	ctt1	WT
JL924	YPS606	ctt1∆	NaCl	2	3	1	239	7	ctt1	WT
JL924	YPS606	ctt1∆	NaCl	2	3.5	0	239	7	ctt1	WT
JL924	YPS606	ctt1∆	NaCl	2	4	0	239	7	ctt1	WT
JL924	YPS606	ctt1∆	NaCl	2	5	0	239	7	ctt1	WT
JL924	YPS606	ctt1∆	NaCl	3	0.75	2	240	7	ctt1	WT
JL924	YPS606	ctt1∆	NaCl	3	1	2	240	7	ctt1	WT
JL924	YPS606	ctt1∆	NaCl	3	1.25	1	240	7	ctt1	WT
JL924	YPS606	ctt1∆	NaCl	3	1.5	2	240	7	ctt1	WT
JL924	YPS606	ctt1∆	NaCl	3	1.75	1	240	7	ctt1	WT
JL924	YPS606	ctt1∆	NaCl	3	2	1	240	7	ctt1	WT
JL924	YPS606	ctt1∆	NaCl	3	2.5	0	240	7	ctt1	WT
JL924	YPS606	ctt1∆	NaCl	3	3	0	240	7	ctt1	WT
JL924	YPS606	ctt1∆	NaCl	3	3.5	0	240	7	ctt1	WT
JL924	YPS606	ctt1∆	NaCl	3	4	0	240	7	ctt1	WT
JL924	YPS606	ctt1∆	NaCl	3	5	0	240	7	ctt1	WT
JL769	YPS606	WT	Mock	1	0.75	2	241	15	WT	WT
JL769	YPS606	WT	Mock	1	1	2	241	15	WT	WT
JL769	YPS606	WT	Mock	1	1.25	2	241	15	WT	WT
JL769	YPS606	WT	Mock	1	1.5	2	241	15	WT	WT
JL769	YPS606	WT	Mock	1	1.75	2	241	15	WT	WT
JL769	YPS606	WT	Mock	1	2	1	241	15	WT	WT
JL769	YPS606	WT	Mock	1	2.5	0	241	15	WT	WT
JL769	YPS606	WT	Mock	1	3	0	241	15	WT	WT
JL769	YPS606	WT	Mock	1	3.5	0	241	15	WT	WT
JL769	YPS606	WT	Mock	1	4	0	241	15	WT	WT
JL769	YPS606	WT	Mock	1	5	0	241	15	WT	WT
JL769	YPS606	WT	Mock	2	0.75	2	242	15	WT	WT
JL769	YPS606	WT	Mock	2	1	2	242	15	WT	WT
JL769	YPS606	WT	Mock	2	1.25	2	242	15	WT	WT
JL769	YPS606	WT	Mock	2	1.5	2	242	15	WT	WT
JL769	YPS606	WT	Mock	2	1.75	1	242	15	WT	WT
JL769	YPS606	WT	Mock	2	2	0	242	15	WT	WT
JL769	YPS606	WT	Mock	2	2.5	0	242	15	WT	WT
JL769	YPS606	WT	Mock	2	3	0	242	15	WT	WT
JL769	YPS606	WT	Mock	2	3.5	0	242	15	WT	WT
JL769	YPS606	WT	Mock	2	4	0	242	15	WT	WT
JL769	YPS606	WT	Mock	2	5	0	242	15	WT	WT
JL769	YPS606	WT	Mock	3	0.75	2	243	15	WT	WT
JL769	YPS606	WT	Mock	3	1	2	243	15	WT	WT
JL769	YPS606	WT	Mock	3	1.25	1	243	15	WT	WT
JL769	YPS606	WT	Mock	3	1.5	0	243	15	WT	WT
JL769	YPS606	WT	Mock	3	1.75	0	243	15	WT	WT
JL769	YPS606	WT	Mock	3	2	0	243	15	WT	WT
JL769	YPS606	WT	Mock	3	2.5	0	243	15	WT	WT
JL769	YPS606	WT	Mock	3	3	0	243	15	WT	WT
JL769	YPS606	WT	Mock	3	3.5	0	243	15	WT	WT
JL769	YPS606	WT	Mock	3	4	0	243	15	WT	WT
JL769	YPS606	WT	Mock	3	5	0	243	15	WT	WT
JL769	YPS606	WT	EtOH	1	0.75	2	244	8	WT	WT
JL769	YPS606	WT	EtOH	1	1	2	244	8	WT	WT
JL769	YPS606	WT	EtOH	1	1.25	2	244	8	WT	WT
JL769	YPS606	WT	EtOH	1	1.5	2	244	8	WT	WT
JL769	YPS606	WT	EtOH	1	1.75	2	244	8	WT	WT
JL769	YPS606	WT	EtOH	1	2	2	244	8	WT	WT
JL769	YPS606	WT	EtOH	1	2.5	2	244	8	WT	WT
JL769	YPS606	WT	EtOH	1	3	2	244	8	WT	WT
JL769	YPS606	WT	EtOH	1	3.5	2	244	8	WT	WT
JL769	YPS606	WT	EtOH	1	4	2	244	8	WT	WT
JL769	YPS606	WT	EtOH	1	5	2	244	8	WT	WT
JL769	YPS606	WT	EtOH	2	0.75	2	245	8	WT	WT
JL769	YPS606	WT	EtOH	2	1	2	245	8	WT	WT
JL769	YPS606	WT	EtOH	2	1.25	2	245	8	WT	WT
JL769	YPS606	WT	EtOH	2	1.5	2	245	8	WT	WT
JL769	YPS606	WT	EtOH	2	1.75	2	245	8	WT	WT
JL769	YPS606	WT	EtOH	2	2	2	245	8	WT	WT
JL769	YPS606	WT	EtOH	2	2.5	2	245	8	WT	WT
JL769	YPS606	WT	EtOH	2	3	2	245	8	WT	WT
JL769	YPS606	WT	EtOH	2	3.5	2	245	8	WT	WT
JL769	YPS606	WT	EtOH	2	4	2	245	8	WT	WT
JL769	YPS606	WT	EtOH	2	5	2	245	8	WT	WT
JL769	YPS606	WT	EtOH	3	0.75	2	246	8	WT	WT
JL769	YPS606	WT	EtOH	3	1	2	246	8	WT	WT
JL769	YPS606	WT	EtOH	3	1.25	2	246	8	WT	WT
JL769	YPS606	WT	EtOH	3	1.5	2	246	8	WT	WT
JL769	YPS606	WT	EtOH	3	1.75	2	246	8	WT	WT
JL769	YPS606	WT	EtOH	3	2	2	246	8	WT	WT
JL769	YPS606	WT	EtOH	3	2.5	2	246	8	WT	WT
JL769	YPS606	WT	EtOH	3	3	2	246	8	WT	WT
JL769	YPS606	WT	EtOH	3	3.5	1	246	8	WT	WT
JL769	YPS606	WT	EtOH	3	4	1	246	8	WT	WT
JL769	YPS606	WT	EtOH	3	5	1	246	8	WT	WT
JL769	YPS606	WT	Mock	1	0.75	2	247	16	WT	WT
JL769	YPS606	WT	Mock	1	1	2	247	16	WT	WT
JL769	YPS606	WT	Mock	1	1.25	2	247	16	WT	WT
JL769	YPS606	WT	Mock	1	1.5	2	247	16	WT	WT
JL769	YPS606	WT	Mock	1	1.75	1	247	16	WT	WT
JL769	YPS606	WT	Mock	1	2	1	247	16	WT	WT
JL769	YPS606	WT	Mock	1	2.5	0	247	16	WT	WT
JL769	YPS606	WT	Mock	1	3	0	247	16	WT	WT
JL769	YPS606	WT	Mock	1	3.5	0	247	16	WT	WT
JL769	YPS606	WT	Mock	1	4	0	247	16	WT	WT
JL769	YPS606	WT	Mock	1	5	0	247	16	WT	WT
JL769	YPS606	WT	Mock	2	0.75	2	248	16	WT	WT
JL769	YPS606	WT	Mock	2	1	2	248	16	WT	WT
JL769	YPS606	WT	Mock	2	1.25	2	248	16	WT	WT
JL769	YPS606	WT	Mock	2	1.5	1	248	16	WT	WT
JL769	YPS606	WT	Mock	2	1.75	0	248	16	WT	WT
JL769	YPS606	WT	Mock	2	2	0	248	16	WT	WT
JL769	YPS606	WT	Mock	2	2.5	0	248	16	WT	WT
JL769	YPS606	WT	Mock	2	3	0	248	16	WT	WT
JL769	YPS606	WT	Mock	2	3.5	0	248	16	WT	WT
JL769	YPS606	WT	Mock	2	4	0	248	16	WT	WT
JL769	YPS606	WT	Mock	2	5	0	248	16	WT	WT
JL769	YPS606	WT	Mock	3	0.75	2	249	16	WT	WT
JL769	YPS606	WT	Mock	3	1	2	249	16	WT	WT
JL769	YPS606	WT	Mock	3	1.25	2	249	16	WT	WT
JL769	YPS606	WT	Mock	3	1.5	0	249	16	WT	WT
JL769	YPS606	WT	Mock	3	1.75	0	249	16	WT	WT
JL769	YPS606	WT	Mock	3	2	0	249	16	WT	WT
JL769	YPS606	WT	Mock	3	2.5	0	249	16	WT	WT
JL769	YPS606	WT	Mock	3	3	0	249	16	WT	WT
JL769	YPS606	WT	Mock	3	3.5	0	249	16	WT	WT
JL769	YPS606	WT	Mock	3	4	0	249	16	WT	WT
JL769	YPS606	WT	Mock	3	5	0	249	16	WT	WT
JL769	YPS606	WT	NaCl	1	0.75	2	250	8	WT	WT
JL769	YPS606	WT	NaCl	1	1	2	250	8	WT	WT
JL769	YPS606	WT	NaCl	1	1.25	2	250	8	WT	WT
JL769	YPS606	WT	NaCl	1	1.5	2	250	8	WT	WT
JL769	YPS606	WT	NaCl	1	1.75	2	250	8	WT	WT
JL769	YPS606	WT	NaCl	1	2	2	250	8	WT	WT
JL769	YPS606	WT	NaCl	1	2.5	2	250	8	WT	WT
JL769	YPS606	WT	NaCl	1	3	2	250	8	WT	WT
JL769	YPS606	WT	NaCl	1	3.5	2	250	8	WT	WT
JL769	YPS606	WT	NaCl	1	4	2	250	8	WT	WT
JL769	YPS606	WT	NaCl	1	5	2	250	8	WT	WT
JL769	YPS606	WT	NaCl	2	0.75	2	251	8	WT	WT
JL769	YPS606	WT	NaCl	2	1	2	251	8	WT	WT
JL769	YPS606	WT	NaCl	2	1.25	2	251	8	WT	WT
JL769	YPS606	WT	NaCl	2	1.5	2	251	8	WT	WT
JL769	YPS606	WT	NaCl	2	1.75	2	251	8	WT	WT
JL769	YPS606	WT	NaCl	2	2	2	251	8	WT	WT
JL769	YPS606	WT	NaCl	2	2.5	2	251	8	WT	WT
JL769	YPS606	WT	NaCl	2	3	2	251	8	WT	WT
JL769	YPS606	WT	NaCl	2	3.5	2	251	8	WT	WT
JL769	YPS606	WT	NaCl	2	4	2	251	8	WT	WT
JL769	YPS606	WT	NaCl	2	5	2	251	8	WT	WT
JL769	YPS606	WT	NaCl	3	0.75	2	252	8	WT	WT
JL769	YPS606	WT	NaCl	3	1	2	252	8	WT	WT
JL769	YPS606	WT	NaCl	3	1.25	2	252	8	WT	WT
JL769	YPS606	WT	NaCl	3	1.5	2	252	8	WT	WT
JL769	YPS606	WT	NaCl	3	1.75	2	252	8	WT	WT
JL769	YPS606	WT	NaCl	3	2	2	252	8	WT	WT
JL769	YPS606	WT	NaCl	3	2.5	2	252	8	WT	WT
JL769	YPS606	WT	NaCl	3	3	2	252	8	WT	WT
JL769	YPS606	WT	NaCl	3	3.5	2	252	8	WT	WT
JL769	YPS606	WT	NaCl	3	4	2	252	8	WT	WT
JL769	YPS606	WT	NaCl	3	5	2	252	8	WT	WT
JL769	YPS606	WT	NaCl	924	0.75	2	253	1	WT	WT
JL769	YPS606	WT	NaCl	924	1	2	253	1	WT	WT
JL769	YPS606	WT	NaCl	924	1.25	1	253	1	WT	WT
JL769	YPS606	WT	NaCl	924	1.5	1	253	1	WT	WT
JL769	YPS606	WT	NaCl	924	1.75	0	253	1	WT	WT
JL769	YPS606	WT	NaCl	924	2	0	253	1	WT	WT
JL769	YPS606	WT	NaCl	924	2.5	0	253	1	WT	WT
JL769	YPS606	WT	NaCl	924	3	0	253	1	WT	WT
JL769	YPS606	WT	NaCl	924	3.5	0	253	1	WT	WT
JL769	YPS606	WT	NaCl	924	4	0	253	1	WT	WT
JL769	YPS606	WT	NaCl	924	5	0	253	1	WT	WT
JL769	YPS606	WT	Mock	1	0.75	2	254	17	WT	WT
JL769	YPS606	WT	Mock	1	1	2	254	17	WT	WT
JL769	YPS606	WT	Mock	1	1.25	2	254	17	WT	WT
JL769	YPS606	WT	Mock	1	1.5	2	254	17	WT	WT
JL769	YPS606	WT	Mock	1	1.75	1	254	17	WT	WT
JL769	YPS606	WT	Mock	1	2	1	254	17	WT	WT
JL769	YPS606	WT	Mock	1	2.5	0	254	17	WT	WT
JL769	YPS606	WT	Mock	1	3	0	254	17	WT	WT
JL769	YPS606	WT	Mock	1	3.5	0	254	17	WT	WT
JL769	YPS606	WT	Mock	1	4	0	254	17	WT	WT
JL769	YPS606	WT	Mock	1	5	0	254	17	WT	WT
JL769	YPS606	WT	Mock	2	0.75	2	255	17	WT	WT
JL769	YPS606	WT	Mock	2	1	2	255	17	WT	WT
JL769	YPS606	WT	Mock	2	1.25	2	255	17	WT	WT
JL769	YPS606	WT	Mock	2	1.5	2	255	17	WT	WT
JL769	YPS606	WT	Mock	2	1.75	0	255	17	WT	WT
JL769	YPS606	WT	Mock	2	2	0	255	17	WT	WT
JL769	YPS606	WT	Mock	2	2.5	0	255	17	WT	WT
JL769	YPS606	WT	Mock	2	3	0	255	17	WT	WT
JL769	YPS606	WT	Mock	2	3.5	0	255	17	WT	WT
JL769	YPS606	WT	Mock	2	4	0	255	17	WT	WT
JL769	YPS606	WT	Mock	2	5	0	255	17	WT	WT
JL769	YPS606	WT	Mock	3	0.75	2	256	17	WT	WT
JL769	YPS606	WT	Mock	3	1	2	256	17	WT	WT
JL769	YPS606	WT	Mock	3	1.25	1	256	17	WT	WT
JL769	YPS606	WT	Mock	3	1.5	1	256	17	WT	WT
JL769	YPS606	WT	Mock	3	1.75	0	256	17	WT	WT
JL769	YPS606	WT	Mock	3	2	0	256	17	WT	WT
JL769	YPS606	WT	Mock	3	2.5	0	256	17	WT	WT
JL769	YPS606	WT	Mock	3	3	0	256	17	WT	WT
JL769	YPS606	WT	Mock	3	3.5	0	256	17	WT	WT
JL769	YPS606	WT	Mock	3	4	0	256	17	WT	WT
JL769	YPS606	WT	Mock	3	5	0	256	17	WT	WT
JL769	YPS606	WT	EtOH	1	0.75	2	257	9	WT	WT
JL769	YPS606	WT	EtOH	1	1	2	257	9	WT	WT
JL769	YPS606	WT	EtOH	1	1.25	2	257	9	WT	WT
JL769	YPS606	WT	EtOH	1	1.5	2	257	9	WT	WT
JL769	YPS606	WT	EtOH	1	1.75	1	257	9	WT	WT
JL769	YPS606	WT	EtOH	1	2	1	257	9	WT	WT
JL769	YPS606	WT	EtOH	1	2.5	1	257	9	WT	WT
JL769	YPS606	WT	EtOH	1	3	1	257	9	WT	WT
JL769	YPS606	WT	EtOH	1	3.5	1	257	9	WT	WT
JL769	YPS606	WT	EtOH	1	4	0	257	9	WT	WT
JL769	YPS606	WT	EtOH	1	5	0	257	9	WT	WT
JL769	YPS606	WT	EtOH	2	0.75	2	258	9	WT	WT
JL769	YPS606	WT	EtOH	2	1	2	258	9	WT	WT
JL769	YPS606	WT	EtOH	2	1.25	2	258	9	WT	WT
JL769	YPS606	WT	EtOH	2	1.5	1	258	9	WT	WT
JL769	YPS606	WT	EtOH	2	1.75	1	258	9	WT	WT
JL769	YPS606	WT	EtOH	2	2	0	258	9	WT	WT
JL769	YPS606	WT	EtOH	2	2.5	0	258	9	WT	WT
JL769	YPS606	WT	EtOH	2	3	0	258	9	WT	WT
JL769	YPS606	WT	EtOH	2	3.5	0	258	9	WT	WT
JL769	YPS606	WT	EtOH	2	4	0	258	9	WT	WT
JL769	YPS606	WT	EtOH	2	5	0	258	9	WT	WT
JL769	YPS606	WT	EtOH	3	0.75	2	259	9	WT	WT
JL769	YPS606	WT	EtOH	3	1	2	259	9	WT	WT
JL769	YPS606	WT	EtOH	3	1.25	1	259	9	WT	WT
JL769	YPS606	WT	EtOH	3	1.5	1	259	9	WT	WT
JL769	YPS606	WT	EtOH	3	1.75	0	259	9	WT	WT
JL769	YPS606	WT	EtOH	3	2	0	259	9	WT	WT
JL769	YPS606	WT	EtOH	3	2.5	0	259	9	WT	WT
JL769	YPS606	WT	EtOH	3	3	0	259	9	WT	WT
JL769	YPS606	WT	EtOH	3	3.5	0	259	9	WT	WT
JL769	YPS606	WT	EtOH	3	4	0	259	9	WT	WT
JL769	YPS606	WT	EtOH	3	5	0	259	9	WT	WT
JL769	YPS606	WT	Mock	1	0.75	2	260	18	WT	WT
JL769	YPS606	WT	Mock	1	1	2	260	18	WT	WT
JL769	YPS606	WT	Mock	1	1.25	2	260	18	WT	WT
JL769	YPS606	WT	Mock	1	1.5	2	260	18	WT	WT
JL769	YPS606	WT	Mock	1	1.75	1	260	18	WT	WT
JL769	YPS606	WT	Mock	1	2	1	260	18	WT	WT
JL769	YPS606	WT	Mock	1	2.5	0	260	18	WT	WT
JL769	YPS606	WT	Mock	1	3	0	260	18	WT	WT
JL769	YPS606	WT	Mock	1	3.5	0	260	18	WT	WT
JL769	YPS606	WT	Mock	1	4	0	260	18	WT	WT
JL769	YPS606	WT	Mock	1	5	0	260	18	WT	WT
JL769	YPS606	WT	Mock	2	0.75	2	261	18	WT	WT
JL769	YPS606	WT	Mock	2	1	2	261	18	WT	WT
JL769	YPS606	WT	Mock	2	1.25	2	261	18	WT	WT
JL769	YPS606	WT	Mock	2	1.5	1	261	18	WT	WT
JL769	YPS606	WT	Mock	2	1.75	0	261	18	WT	WT
JL769	YPS606	WT	Mock	2	2	0	261	18	WT	WT
JL769	YPS606	WT	Mock	2	2.5	0	261	18	WT	WT
JL769	YPS606	WT	Mock	2	3	0	261	18	WT	WT
JL769	YPS606	WT	Mock	2	3.5	0	261	18	WT	WT
JL769	YPS606	WT	Mock	2	4	0	261	18	WT	WT
JL769	YPS606	WT	Mock	2	5	0	261	18	WT	WT
JL769	YPS606	WT	Mock	3	0.75	2	262	18	WT	WT
JL769	YPS606	WT	Mock	3	1	2	262	18	WT	WT
JL769	YPS606	WT	Mock	3	1.25	2	262	18	WT	WT
JL769	YPS606	WT	Mock	3	1.5	1	262	18	WT	WT
JL769	YPS606	WT	Mock	3	1.75	0	262	18	WT	WT
JL769	YPS606	WT	Mock	3	2	0	262	18	WT	WT
JL769	YPS606	WT	Mock	3	2.5	0	262	18	WT	WT
JL769	YPS606	WT	Mock	3	3	0	262	18	WT	WT
JL769	YPS606	WT	Mock	3	3.5	0	262	18	WT	WT
JL769	YPS606	WT	Mock	3	4	0	262	18	WT	WT
JL769	YPS606	WT	Mock	3	5	0	262	18	WT	WT
JL769	YPS606	WT	NaCl	1	0.75	2	263	9	WT	WT
JL769	YPS606	WT	NaCl	1	1	2	263	9	WT	WT
JL769	YPS606	WT	NaCl	1	1.25	2	263	9	WT	WT
JL769	YPS606	WT	NaCl	1	1.5	2	263	9	WT	WT
JL769	YPS606	WT	NaCl	1	1.75	2	263	9	WT	WT
JL769	YPS606	WT	NaCl	1	2	2	263	9	WT	WT
JL769	YPS606	WT	NaCl	1	2.5	1	263	9	WT	WT
JL769	YPS606	WT	NaCl	1	3	1	263	9	WT	WT
JL769	YPS606	WT	NaCl	1	3.5	0	263	9	WT	WT
JL769	YPS606	WT	NaCl	1	4	0	263	9	WT	WT
JL769	YPS606	WT	NaCl	1	5	0	263	9	WT	WT
JL769	YPS606	WT	NaCl	2	0.75	2	264	9	WT	WT
JL769	YPS606	WT	NaCl	2	1	2	264	9	WT	WT
JL769	YPS606	WT	NaCl	2	1.25	2	264	9	WT	WT
JL769	YPS606	WT	NaCl	2	1.5	2	264	9	WT	WT
JL769	YPS606	WT	NaCl	2	1.75	1	264	9	WT	WT
JL769	YPS606	WT	NaCl	2	2	1	264	9	WT	WT
JL769	YPS606	WT	NaCl	2	2.5	0	264	9	WT	WT
JL769	YPS606	WT	NaCl	2	3	0	264	9	WT	WT
JL769	YPS606	WT	NaCl	2	3.5	0	264	9	WT	WT
JL769	YPS606	WT	NaCl	2	4	0	264	9	WT	WT
JL769	YPS606	WT	NaCl	2	5	0	264	9	WT	WT
JL769	YPS606	WT	NaCl	3	0.75	2	265	9	WT	WT
JL769	YPS606	WT	NaCl	3	1	2	265	9	WT	WT
JL769	YPS606	WT	NaCl	3	1.25	2	265	9	WT	WT
JL769	YPS606	WT	NaCl	3	1.5	2	265	9	WT	WT
JL769	YPS606	WT	NaCl	3	1.75	1	265	9	WT	WT
JL769	YPS606	WT	NaCl	3	2	1	265	9	WT	WT
JL769	YPS606	WT	NaCl	3	2.5	1	265	9	WT	WT
JL769	YPS606	WT	NaCl	3	3	0	265	9	WT	WT
JL769	YPS606	WT	NaCl	3	3.5	0	265	9	WT	WT
JL769	YPS606	WT	NaCl	3	4	0	265	9	WT	WT
JL769	YPS606	WT	NaCl	3	5	0	265	9	WT	WT

### Sheet: Figure 8
JL_num	strain	genotype	pretreatment	replicate	stress_conc	score	row_number	batch	background_KO	gene_KO
JL399	M22	WT	Mock	1	0.75	2	1	1	WT	WT
JL399	M22	WT	Mock	1	1	2	1	1	WT	WT
JL399	M22	WT	Mock	1	1.25	1	1	1	WT	WT
JL399	M22	WT	Mock	1	1.5	1	1	1	WT	WT
JL399	M22	WT	Mock	1	1.75	1	1	1	WT	WT
JL399	M22	WT	Mock	1	2	0	1	1	WT	WT
JL399	M22	WT	Mock	1	2.5	0	1	1	WT	WT
JL399	M22	WT	Mock	1	3	0	1	1	WT	WT
JL399	M22	WT	Mock	1	3.5	0	1	1	WT	WT
JL399	M22	WT	Mock	1	4	0	1	1	WT	WT
JL399	M22	WT	Mock	1	5	0	1	1	WT	WT
JL399	M22	WT	Mock	2	0.75	2	2	1	WT	WT
JL399	M22	WT	Mock	2	1	2	2	1	WT	WT
JL399	M22	WT	Mock	2	1.25	1	2	1	WT	WT
JL399	M22	WT	Mock	2	1.5	1	2	1	WT	WT
JL399	M22	WT	Mock	2	1.75	0	2	1	WT	WT
JL399	M22	WT	Mock	2	2	0	2	1	WT	WT
JL399	M22	WT	Mock	2	2.5	0	2	1	WT	WT
JL399	M22	WT	Mock	2	3	0	2	1	WT	WT
JL399	M22	WT	Mock	2	3.5	0	2	1	WT	WT
JL399	M22	WT	Mock	2	4	0	2	1	WT	WT
JL399	M22	WT	Mock	2	5	0	2	1	WT	WT
JL399	M22	WT	Mock	3	0.75	2	3	1	WT	WT
JL399	M22	WT	Mock	3	1	2	3	1	WT	WT
JL399	M22	WT	Mock	3	1.25	2	3	1	WT	WT
JL399	M22	WT	Mock	3	1.5	1	3	1	WT	WT
JL399	M22	WT	Mock	3	1.75	1	3	1	WT	WT
JL399	M22	WT	Mock	3	2	0	3	1	WT	WT
JL399	M22	WT	Mock	3	2.5	0	3	1	WT	WT
JL399	M22	WT	Mock	3	3	0	3	1	WT	WT
JL399	M22	WT	Mock	3	3.5	0	3	1	WT	WT
JL399	M22	WT	Mock	3	4	0	3	1	WT	WT
JL399	M22	WT	Mock	3	5	0	3	1	WT	WT
JL399	M22	WT	EtOH	1	0.75	2	4	1	WT	WT
JL399	M22	WT	EtOH	1	1	2	4	1	WT	WT
JL399	M22	WT	EtOH	1	1.25	2	4	1	WT	WT
JL399	M22	WT	EtOH	1	1.5	2	4	1	WT	WT
JL399	M22	WT	EtOH	1	1.75	2	4	1	WT	WT
JL399	M22	WT	EtOH	1	2	2	4	1	WT	WT
JL399	M22	WT	EtOH	1	2.5	2	4	1	WT	WT
JL399	M22	WT	EtOH	1	3	2	4	1	WT	WT
JL399	M22	WT	EtOH	1	3.5	2	4	1	WT	WT
JL399	M22	WT	EtOH	1	4	2	4	1	WT	WT
JL399	M22	WT	EtOH	1	5	1	4	1	WT	WT
JL399	M22	WT	EtOH	2	0.75	2	5	1	WT	WT
JL399	M22	WT	EtOH	2	1	2	5	1	WT	WT
JL399	M22	WT	EtOH	2	1.25	2	5	1	WT	WT
JL399	M22	WT	EtOH	2	1.5	2	5	1	WT	WT
JL399	M22	WT	EtOH	2	1.75	2	5	1	WT	WT
JL399	M22	WT	EtOH	2	2	2	5	1	WT	WT
JL399	M22	WT	EtOH	2	2.5	2	5	1	WT	WT
JL399	M22	WT	EtOH	2	3	2	5	1	WT	WT
JL399	M22	WT	EtOH	2	3.5	2	5	1	WT	WT
JL399	M22	WT	EtOH	2	4	1	5	1	WT	WT
JL399	M22	WT	EtOH	2	5	1	5	1	WT	WT
JL399	M22	WT	EtOH	3	0.75	2	6	1	WT	WT
JL399	M22	WT	EtOH	3	1	2	6	1	WT	WT
JL399	M22	WT	EtOH	3	1.25	2	6	1	WT	WT
JL399	M22	WT	EtOH	3	1.5	2	6	1	WT	WT
JL399	M22	WT	EtOH	3	1.75	2	6	1	WT	WT
JL399	M22	WT	EtOH	3	2	2	6	1	WT	WT
JL399	M22	WT	EtOH	3	2.5	2	6	1	WT	WT
JL399	M22	WT	EtOH	3	3	2	6	1	WT	WT
JL399	M22	WT	EtOH	3	3.5	2	6	1	WT	WT
JL399	M22	WT	EtOH	3	4	1	6	1	WT	WT
JL399	M22	WT	EtOH	3	5	1	6	1	WT	WT
JL399	M22	WT	Mock	1	0.75	2	7	2	WT	WT
JL399	M22	WT	Mock	1	1	2	7	2	WT	WT
JL399	M22	WT	Mock	1	1.25	2	7	2	WT	WT
JL399	M22	WT	Mock	1	1.5	1	7	2	WT	WT
JL399	M22	WT	Mock	1	1.75	1	7	2	WT	WT
JL399	M22	WT	Mock	1	2	0	7	2	WT	WT
JL399	M22	WT	Mock	1	2.5	0	7	2	WT	WT
JL399	M22	WT	Mock	1	3	0	7	2	WT	WT
JL399	M22	WT	Mock	1	3.5	0	7	2	WT	WT
JL399	M22	WT	Mock	1	4	0	7	2	WT	WT
JL399	M22	WT	Mock	1	5	0	7	2	WT	WT
JL399	M22	WT	Mock	2	0.75	2	8	2	WT	WT
JL399	M22	WT	Mock	2	1	2	8	2	WT	WT
JL399	M22	WT	Mock	2	1.25	2	8	2	WT	WT
JL399	M22	WT	Mock	2	1.5	1	8	2	WT	WT
JL399	M22	WT	Mock	2	1.75	0	8	2	WT	WT
JL399	M22	WT	Mock	2	2	0	8	2	WT	WT
JL399	M22	WT	Mock	2	2.5	0	8	2	WT	WT
JL399	M22	WT	Mock	2	3	0	8	2	WT	WT
JL399	M22	WT	Mock	2	3.5	0	8	2	WT	WT
JL399	M22	WT	Mock	2	4	0	8	2	WT	WT
JL399	M22	WT	Mock	2	5	0	8	2	WT	WT
JL399	M22	WT	Mock	3	0.75	2	9	2	WT	WT
JL399	M22	WT	Mock	3	1	2	9	2	WT	WT
JL399	M22	WT	Mock	3	1.25	1	9	2	WT	WT
JL399	M22	WT	Mock	3	1.5	1	9	2	WT	WT
JL399	M22	WT	Mock	3	1.75	1	9	2	WT	WT
JL399	M22	WT	Mock	3	2	0	9	2	WT	WT
JL399	M22	WT	Mock	3	2.5	0	9	2	WT	WT
JL399	M22	WT	Mock	3	3	0	9	2	WT	WT
JL399	M22	WT	Mock	3	3.5	0	9	2	WT	WT
JL399	M22	WT	Mock	3	4	0	9	2	WT	WT
JL399	M22	WT	Mock	3	5	0	9	2	WT	WT
JL399	M22	WT	NaCl	1	0.75	2	10	1	WT	WT
JL399	M22	WT	NaCl	1	1	2	10	1	WT	WT
JL399	M22	WT	NaCl	1	1.25	2	10	1	WT	WT
JL399	M22	WT	NaCl	1	1.5	2	10	1	WT	WT
JL399	M22	WT	NaCl	1	1.75	2	10	1	WT	WT
JL399	M22	WT	NaCl	1	2	2	10	1	WT	WT
JL399	M22	WT	NaCl	1	2.5	2	10	1	WT	WT
JL399	M22	WT	NaCl	1	3	2	10	1	WT	WT
JL399	M22	WT	NaCl	1	3.5	2	10	1	WT	WT
JL399	M22	WT	NaCl	1	4	2	10	1	WT	WT
JL399	M22	WT	NaCl	1	5	2	10	1	WT	WT
JL399	M22	WT	NaCl	2	0.75	2	11	1	WT	WT
JL399	M22	WT	NaCl	2	1	2	11	1	WT	WT
JL399	M22	WT	NaCl	2	1.25	2	11	1	WT	WT
JL399	M22	WT	NaCl	2	1.5	2	11	1	WT	WT
JL399	M22	WT	NaCl	2	1.75	2	11	1	WT	WT
JL399	M22	WT	NaCl	2	2	2	11	1	WT	WT
JL399	M22	WT	NaCl	2	2.5	2	11	1	WT	WT
JL399	M22	WT	NaCl	2	3	2	11	1	WT	WT
JL399	M22	WT	NaCl	2	3.5	2	11	1	WT	WT
JL399	M22	WT	NaCl	2	4	2	11	1	WT	WT
JL399	M22	WT	NaCl	2	5	2	11	1	WT	WT
JL399	M22	WT	NaCl	3	0.75	2	12	1	WT	WT
JL399	M22	WT	NaCl	3	1	2	12	1	WT	WT
JL399	M22	WT	NaCl	3	1.25	2	12	1	WT	WT
JL399	M22	WT	NaCl	3	1.5	2	12	1	WT	WT
JL399	M22	WT	NaCl	3	1.75	2	12	1	WT	WT
JL399	M22	WT	NaCl	3	2	2	12	1	WT	WT
JL399	M22	WT	NaCl	3	2.5	2	12	1	WT	WT
JL399	M22	WT	NaCl	3	3	2	12	1	WT	WT
JL399	M22	WT	NaCl	3	3.5	2	12	1	WT	WT
JL399	M22	WT	NaCl	3	4	2	12	1	WT	WT
JL399	M22	WT	NaCl	3	5	2	12	1	WT	WT
JL436	M22	ctt1∆	Mock	1	0.75	2	13	1	ctt1	WT
JL436	M22	ctt1∆	Mock	1	1	2	13	1	ctt1	WT
JL436	M22	ctt1∆	Mock	1	1.25	2	13	1	ctt1	WT
JL436	M22	ctt1∆	Mock	1	1.5	2	13	1	ctt1	WT
JL436	M22	ctt1∆	Mock	1	1.75	1	13	1	ctt1	WT
JL436	M22	ctt1∆	Mock	1	2	0	13	1	ctt1	WT
JL436	M22	ctt1∆	Mock	1	2.5	0	13	1	ctt1	WT
JL436	M22	ctt1∆	Mock	1	3	0	13	1	ctt1	WT
JL436	M22	ctt1∆	Mock	1	3.5	0	13	1	ctt1	WT
JL436	M22	ctt1∆	Mock	1	4	0	13	1	ctt1	WT
JL436	M22	ctt1∆	Mock	1	5	0	13	1	ctt1	WT
JL436	M22	ctt1∆	Mock	2	0.75	2	14	1	ctt1	WT
JL436	M22	ctt1∆	Mock	2	1	2	14	1	ctt1	WT
JL436	M22	ctt1∆	Mock	2	1.25	2	14	1	ctt1	WT
JL436	M22	ctt1∆	Mock	2	1.5	1	14	1	ctt1	WT
JL436	M22	ctt1∆	Mock	2	1.75	0	14	1	ctt1	WT
JL436	M22	ctt1∆	Mock	2	2	0	14	1	ctt1	WT
JL436	M22	ctt1∆	Mock	2	2.5	0	14	1	ctt1	WT
JL436	M22	ctt1∆	Mock	2	3	0	14	1	ctt1	WT
JL436	M22	ctt1∆	Mock	2	3.5	0	14	1	ctt1	WT
JL436	M22	ctt1∆	Mock	2	4	0	14	1	ctt1	WT
JL436	M22	ctt1∆	Mock	2	5	0	14	1	ctt1	WT
JL436	M22	ctt1∆	Mock	3	0.75	2	15	1	ctt1	WT
JL436	M22	ctt1∆	Mock	3	1	2	15	1	ctt1	WT
JL436	M22	ctt1∆	Mock	3	1.25	2	15	1	ctt1	WT
JL436	M22	ctt1∆	Mock	3	1.5	1	15	1	ctt1	WT
JL436	M22	ctt1∆	Mock	3	1.75	1	15	1	ctt1	WT
JL436	M22	ctt1∆	Mock	3	2	0	15	1	ctt1	WT
JL436	M22	ctt1∆	Mock	3	2.5	0	15	1	ctt1	WT
JL436	M22	ctt1∆	Mock	3	3	0	15	1	ctt1	WT
JL436	M22	ctt1∆	Mock	3	3.5	0	15	1	ctt1	WT
JL436	M22	ctt1∆	Mock	3	4	0	15	1	ctt1	WT
JL436	M22	ctt1∆	Mock	3	5	0	15	1	ctt1	WT
JL436	M22	ctt1∆	EtOH	1	0.75	2	16	1	ctt1	WT
JL436	M22	ctt1∆	EtOH	1	1	2	16	1	ctt1	WT
JL436	M22	ctt1∆	EtOH	1	1.25	2	16	1	ctt1	WT
JL436	M22	ctt1∆	EtOH	1	1.5	2	16	1	ctt1	WT
JL436	M22	ctt1∆	EtOH	1	1.75	1	16	1	ctt1	WT
JL436	M22	ctt1∆	EtOH	1	2	1	16	1	ctt1	WT
JL436	M22	ctt1∆	EtOH	1	2.5	1	16	1	ctt1	WT
JL436	M22	ctt1∆	EtOH	1	3	1	16	1	ctt1	WT
JL436	M22	ctt1∆	EtOH	1	3.5	0	16	1	ctt1	WT
JL436	M22	ctt1∆	EtOH	1	4	0	16	1	ctt1	WT
JL436	M22	ctt1∆	EtOH	1	5	0	16	1	ctt1	WT
JL436	M22	ctt1∆	EtOH	2	0.75	2	17	1	ctt1	WT
JL436	M22	ctt1∆	EtOH	2	1	2	17	1	ctt1	WT
JL436	M22	ctt1∆	EtOH	2	1.25	1	17	1	ctt1	WT
JL436	M22	ctt1∆	EtOH	2	1.5	1	17	1	ctt1	WT
JL436	M22	ctt1∆	EtOH	2	1.75	1	17	1	ctt1	WT
JL436	M22	ctt1∆	EtOH	2	2	1	17	1	ctt1	WT
JL436	M22	ctt1∆	EtOH	2	2.5	1	17	1	ctt1	WT
JL436	M22	ctt1∆	EtOH	2	3	0	17	1	ctt1	WT
JL436	M22	ctt1∆	EtOH	2	3.5	0	17	1	ctt1	WT
JL436	M22	ctt1∆	EtOH	2	4	0	17	1	ctt1	WT
JL436	M22	ctt1∆	EtOH	2	5	0	17	1	ctt1	WT
JL436	M22	ctt1∆	EtOH	3	0.75	2	18	1	ctt1	WT
JL436	M22	ctt1∆	EtOH	3	1	2	18	1	ctt1	WT
JL436	M22	ctt1∆	EtOH	3	1.25	2	18	1	ctt1	WT
JL436	M22	ctt1∆	EtOH	3	1.5	1	18	1	ctt1	WT
JL436	M22	ctt1∆	EtOH	3	1.75	1	18	1	ctt1	WT
JL436	M22	ctt1∆	EtOH	3	2	1	18	1	ctt1	WT
JL436	M22	ctt1∆	EtOH	3	2.5	1	18	1	ctt1	WT
JL436	M22	ctt1∆	EtOH	3	3	1	18	1	ctt1	WT
JL436	M22	ctt1∆	EtOH	3	3.5	0	18	1	ctt1	WT
JL436	M22	ctt1∆	EtOH	3	4	0	18	1	ctt1	WT
JL436	M22	ctt1∆	EtOH	3	5	0	18	1	ctt1	WT
JL436	M22	ctt1∆	Mock	1	0.75	2	19	2	ctt1	WT
JL436	M22	ctt1∆	Mock	1	1	2	19	2	ctt1	WT
JL436	M22	ctt1∆	Mock	1	1.25	2	19	2	ctt1	WT
JL436	M22	ctt1∆	Mock	1	1.5	1	19	2	ctt1	WT
JL436	M22	ctt1∆	Mock	1	1.75	1	19	2	ctt1	WT
JL436	M22	ctt1∆	Mock	1	2	0	19	2	ctt1	WT
JL436	M22	ctt1∆	Mock	1	2.5	0	19	2	ctt1	WT
JL436	M22	ctt1∆	Mock	1	3	0	19	2	ctt1	WT
JL436	M22	ctt1∆	Mock	1	3.5	0	19	2	ctt1	WT
JL436	M22	ctt1∆	Mock	1	4	0	19	2	ctt1	WT
JL436	M22	ctt1∆	Mock	1	5	0	19	2	ctt1	WT
JL436	M22	ctt1∆	Mock	2	0.75	2	20	2	ctt1	WT
JL436	M22	ctt1∆	Mock	2	1	2	20	2	ctt1	WT
JL436	M22	ctt1∆	Mock	2	1.25	1	20	2	ctt1	WT
JL436	M22	ctt1∆	Mock	2	1.5	1	20	2	ctt1	WT
JL436	M22	ctt1∆	Mock	2	1.75	0	20	2	ctt1	WT
JL436	M22	ctt1∆	Mock	2	2	0	20	2	ctt1	WT
JL436	M22	ctt1∆	Mock	2	2.5	0	20	2	ctt1	WT
JL436	M22	ctt1∆	Mock	2	3	0	20	2	ctt1	WT
JL436	M22	ctt1∆	Mock	2	3.5	0	20	2	ctt1	WT
JL436	M22	ctt1∆	Mock	2	4	0	20	2	ctt1	WT
JL436	M22	ctt1∆	Mock	2	5	0	20	2	ctt1	WT
JL436	M22	ctt1∆	Mock	3	0.75	2	21	2	ctt1	WT
JL436	M22	ctt1∆	Mock	3	1	2	21	2	ctt1	WT
JL436	M22	ctt1∆	Mock	3	1.25	1	21	2	ctt1	WT
JL436	M22	ctt1∆	Mock	3	1.5	1	21	2	ctt1	WT
JL436	M22	ctt1∆	Mock	3	1.75	1	21	2	ctt1	WT
JL436	M22	ctt1∆	Mock	3	2	0	21	2	ctt1	WT
JL436	M22	ctt1∆	Mock	3	2.5	0	21	2	ctt1	WT
JL436	M22	ctt1∆	Mock	3	3	0	21	2	ctt1	WT
JL436	M22	ctt1∆	Mock	3	3.5	0	21	2	ctt1	WT
JL436	M22	ctt1∆	Mock	3	4	0	21	2	ctt1	WT
JL436	M22	ctt1∆	Mock	3	5	0	21	2	ctt1	WT
JL436	M22	ctt1∆	NaCl	1	0.75	2	22	1	ctt1	WT
JL436	M22	ctt1∆	NaCl	1	1	2	22	1	ctt1	WT
JL436	M22	ctt1∆	NaCl	1	1.25	2	22	1	ctt1	WT
JL436	M22	ctt1∆	NaCl	1	1.5	2	22	1	ctt1	WT
JL436	M22	ctt1∆	NaCl	1	1.75	1	22	1	ctt1	WT
JL436	M22	ctt1∆	NaCl	1	2	1	22	1	ctt1	WT
JL436	M22	ctt1∆	NaCl	1	2.5	1	22	1	ctt1	WT
JL436	M22	ctt1∆	NaCl	1	3	1	22	1	ctt1	WT
JL436	M22	ctt1∆	NaCl	1	3.5	0	22	1	ctt1	WT
JL436	M22	ctt1∆	NaCl	1	4	0	22	1	ctt1	WT
JL436	M22	ctt1∆	NaCl	1	5	0	22	1	ctt1	WT
JL436	M22	ctt1∆	NaCl	2	0.75	2	23	1	ctt1	WT
JL436	M22	ctt1∆	NaCl	2	1	2	23	1	ctt1	WT
JL436	M22	ctt1∆	NaCl	2	1.25	2	23	1	ctt1	WT
JL436	M22	ctt1∆	NaCl	2	1.5	1	23	1	ctt1	WT
JL436	M22	ctt1∆	NaCl	2	1.75	1	23	1	ctt1	WT
JL436	M22	ctt1∆	NaCl	2	2	1	23	1	ctt1	WT
JL436	M22	ctt1∆	NaCl	2	2.5	1	23	1	ctt1	WT
JL436	M22	ctt1∆	NaCl	2	3	0	23	1	ctt1	WT
JL436	M22	ctt1∆	NaCl	2	3.5	0	23	1	ctt1	WT
JL436	M22	ctt1∆	NaCl	2	4	0	23	1	ctt1	WT
JL436	M22	ctt1∆	NaCl	2	5	0	23	1	ctt1	WT
JL436	M22	ctt1∆	NaCl	3	0.75	2	24	1	ctt1	WT
JL436	M22	ctt1∆	NaCl	3	1	2	24	1	ctt1	WT
JL436	M22	ctt1∆	NaCl	3	1.25	2	24	1	ctt1	WT
JL436	M22	ctt1∆	NaCl	3	1.5	1	24	1	ctt1	WT
JL436	M22	ctt1∆	NaCl	3	1.75	1	24	1	ctt1	WT
JL436	M22	ctt1∆	NaCl	3	2	1	24	1	ctt1	WT
JL436	M22	ctt1∆	NaCl	3	2.5	1	24	1	ctt1	WT
JL436	M22	ctt1∆	NaCl	3	3	0	24	1	ctt1	WT
JL436	M22	ctt1∆	NaCl	3	3.5	0	24	1	ctt1	WT
JL436	M22	ctt1∆	NaCl	3	4	0	24	1	ctt1	WT
JL436	M22	ctt1∆	NaCl	3	5	0	24	1	ctt1	WT
JL1615	M22	gsh1∆	Mock	1	0.75	2	25	1	WT	gsh1
JL1615	M22	gsh1∆	Mock	1	1	2	25	1	WT	gsh1
JL1615	M22	gsh1∆	Mock	1	1.25	1	25	1	WT	gsh1
JL1615	M22	gsh1∆	Mock	1	1.5	1	25	1	WT	gsh1
JL1615	M22	gsh1∆	Mock	1	1.75	1	25	1	WT	gsh1
JL1615	M22	gsh1∆	Mock	1	2	0	25	1	WT	gsh1
JL1615	M22	gsh1∆	Mock	1	2.5	0	25	1	WT	gsh1
JL1615	M22	gsh1∆	Mock	1	3	0	25	1	WT	gsh1
JL1615	M22	gsh1∆	Mock	1	3.5	0	25	1	WT	gsh1
JL1615	M22	gsh1∆	Mock	1	4	0	25	1	WT	gsh1
JL1615	M22	gsh1∆	Mock	1	5	0	25	1	WT	gsh1
JL1615	M22	gsh1∆	Mock	2	0.75	2	26	1	WT	gsh1
JL1615	M22	gsh1∆	Mock	2	1	2	26	1	WT	gsh1
JL1615	M22	gsh1∆	Mock	2	1.25	2	26	1	WT	gsh1
JL1615	M22	gsh1∆	Mock	2	1.5	1	26	1	WT	gsh1
JL1615	M22	gsh1∆	Mock	2	1.75	0	26	1	WT	gsh1
JL1615	M22	gsh1∆	Mock	2	2	0	26	1	WT	gsh1
JL1615	M22	gsh1∆	Mock	2	2.5	0	26	1	WT	gsh1
JL1615	M22	gsh1∆	Mock	2	3	0	26	1	WT	gsh1
JL1615	M22	gsh1∆	Mock	2	3.5	0	26	1	WT	gsh1
JL1615	M22	gsh1∆	Mock	2	4	0	26	1	WT	gsh1
JL1615	M22	gsh1∆	Mock	2	5	0	26	1	WT	gsh1
JL1615	M22	gsh1∆	Mock	3	0.75	2	27	1	WT	gsh1
JL1615	M22	gsh1∆	Mock	3	1	2	27	1	WT	gsh1
JL1615	M22	gsh1∆	Mock	3	1.25	2	27	1	WT	gsh1
JL1615	M22	gsh1∆	Mock	3	1.5	1	27	1	WT	gsh1
JL1615	M22	gsh1∆	Mock	3	1.75	1	27	1	WT	gsh1
JL1615	M22	gsh1∆	Mock	3	2	0	27	1	WT	gsh1
JL1615	M22	gsh1∆	Mock	3	2.5	0	27	1	WT	gsh1
JL1615	M22	gsh1∆	Mock	3	3	0	27	1	WT	gsh1
JL1615	M22	gsh1∆	Mock	3	3.5	0	27	1	WT	gsh1
JL1615	M22	gsh1∆	Mock	3	4	0	27	1	WT	gsh1
JL1615	M22	gsh1∆	Mock	3	5	0	27	1	WT	gsh1
JL1615	M22	gsh1∆	EtOH	1	0.75	2	28	1	WT	gsh1
JL1615	M22	gsh1∆	EtOH	1	1	2	28	1	WT	gsh1
JL1615	M22	gsh1∆	EtOH	1	1.25	2	28	1	WT	gsh1
JL1615	M22	gsh1∆	EtOH	1	1.5	2	28	1	WT	gsh1
JL1615	M22	gsh1∆	EtOH	1	1.75	2	28	1	WT	gsh1
JL1615	M22	gsh1∆	EtOH	1	2	2	28	1	WT	gsh1
JL1615	M22	gsh1∆	EtOH	1	2.5	2	28	1	WT	gsh1
JL1615	M22	gsh1∆	EtOH	1	3	2	28	1	WT	gsh1
JL1615	M22	gsh1∆	EtOH	1	3.5	2	28	1	WT	gsh1
JL1615	M22	gsh1∆	EtOH	1	4	2	28	1	WT	gsh1
JL1615	M22	gsh1∆	EtOH	1	5	2	28	1	WT	gsh1
JL1615	M22	gsh1∆	EtOH	2	0.75	2	29	1	WT	gsh1
JL1615	M22	gsh1∆	EtOH	2	1	2	29	1	WT	gsh1
JL1615	M22	gsh1∆	EtOH	2	1.25	2	29	1	WT	gsh1
JL1615	M22	gsh1∆	EtOH	2	1.5	2	29	1	WT	gsh1
JL1615	M22	gsh1∆	EtOH	2	1.75	2	29	1	WT	gsh1
JL1615	M22	gsh1∆	EtOH	2	2	2	29	1	WT	gsh1
JL1615	M22	gsh1∆	EtOH	2	2.5	2	29	1	WT	gsh1
JL1615	M22	gsh1∆	EtOH	2	3	2	29	1	WT	gsh1
JL1615	M22	gsh1∆	EtOH	2	3.5	1	29	1	WT	gsh1
JL1615	M22	gsh1∆	EtOH	2	4	1	29	1	WT	gsh1
JL1615	M22	gsh1∆	EtOH	2	5	1	29	1	WT	gsh1
JL1615	M22	gsh1∆	EtOH	3	0.75	2	30	1	WT	gsh1
JL1615	M22	gsh1∆	EtOH	3	1	2	30	1	WT	gsh1
JL1615	M22	gsh1∆	EtOH	3	1.25	2	30	1	WT	gsh1
JL1615	M22	gsh1∆	EtOH	3	1.5	2	30	1	WT	gsh1
JL1615	M22	gsh1∆	EtOH	3	1.75	2	30	1	WT	gsh1
JL1615	M22	gsh1∆	EtOH	3	2	2	30	1	WT	gsh1
JL1615	M22	gsh1∆	EtOH	3	2.5	2	30	1	WT	gsh1
JL1615	M22	gsh1∆	EtOH	3	3	2	30	1	WT	gsh1
JL1615	M22	gsh1∆	EtOH	3	3.5	2	30	1	WT	gsh1
JL1615	M22	gsh1∆	EtOH	3	4	2	30	1	WT	gsh1
JL1615	M22	gsh1∆	EtOH	3	5	2	30	1	WT	gsh1
JL1615	M22	gsh1∆	Mock	1	0.75	2	31	2	WT	gsh1
JL1615	M22	gsh1∆	Mock	1	1	2	31	2	WT	gsh1
JL1615	M22	gsh1∆	Mock	1	1.25	2	31	2	WT	gsh1
JL1615	M22	gsh1∆	Mock	1	1.5	1	31	2	WT	gsh1
JL1615	M22	gsh1∆	Mock	1	1.75	1	31	2	WT	gsh1
JL1615	M22	gsh1∆	Mock	1	2	0	31	2	WT	gsh1
JL1615	M22	gsh1∆	Mock	1	2.5	0	31	2	WT	gsh1
JL1615	M22	gsh1∆	Mock	1	3	0	31	2	WT	gsh1
JL1615	M22	gsh1∆	Mock	1	3.5	0	31	2	WT	gsh1
JL1615	M22	gsh1∆	Mock	1	4	0	31	2	WT	gsh1
JL1615	M22	gsh1∆	Mock	1	5	0	31	2	WT	gsh1
JL1615	M22	gsh1∆	Mock	2	0.75	2	32	2	WT	gsh1
JL1615	M22	gsh1∆	Mock	2	1	2	32	2	WT	gsh1
JL1615	M22	gsh1∆	Mock	2	1.25	1	32	2	WT	gsh1
JL1615	M22	gsh1∆	Mock	2	1.5	1	32	2	WT	gsh1
JL1615	M22	gsh1∆	Mock	2	1.75	0	32	2	WT	gsh1
JL1615	M22	gsh1∆	Mock	2	2	0	32	2	WT	gsh1
JL1615	M22	gsh1∆	Mock	2	2.5	0	32	2	WT	gsh1
JL1615	M22	gsh1∆	Mock	2	3	0	32	2	WT	gsh1
JL1615	M22	gsh1∆	Mock	2	3.5	0	32	2	WT	gsh1
JL1615	M22	gsh1∆	Mock	2	4	0	32	2	WT	gsh1
JL1615	M22	gsh1∆	Mock	2	5	0	32	2	WT	gsh1
JL1615	M22	gsh1∆	Mock	3	0.75	2	33	2	WT	gsh1
JL1615	M22	gsh1∆	Mock	3	1	2	33	2	WT	gsh1
JL1615	M22	gsh1∆	Mock	3	1.25	2	33	2	WT	gsh1
JL1615	M22	gsh1∆	Mock	3	1.5	1	33	2	WT	gsh1
JL1615	M22	gsh1∆	Mock	3	1.75	0	33	2	WT	gsh1
JL1615	M22	gsh1∆	Mock	3	2	0	33	2	WT	gsh1
JL1615	M22	gsh1∆	Mock	3	2.5	0	33	2	WT	gsh1
JL1615	M22	gsh1∆	Mock	3	3	0	33	2	WT	gsh1
JL1615	M22	gsh1∆	Mock	3	3.5	0	33	2	WT	gsh1
JL1615	M22	gsh1∆	Mock	3	4	0	33	2	WT	gsh1
JL1615	M22	gsh1∆	Mock	3	5	0	33	2	WT	gsh1
JL1615	M22	gsh1∆	NaCl	1	0.75	2	34	1	WT	gsh1
JL1615	M22	gsh1∆	NaCl	1	1	2	34	1	WT	gsh1
JL1615	M22	gsh1∆	NaCl	1	1.25	2	34	1	WT	gsh1
JL1615	M22	gsh1∆	NaCl	1	1.5	2	34	1	WT	gsh1
JL1615	M22	gsh1∆	NaCl	1	1.75	2	34	1	WT	gsh1
JL1615	M22	gsh1∆	NaCl	1	2	2	34	1	WT	gsh1
JL1615	M22	gsh1∆	NaCl	1	2.5	2	34	1	WT	gsh1
JL1615	M22	gsh1∆	NaCl	1	3	2	34	1	WT	gsh1
JL1615	M22	gsh1∆	NaCl	1	3.5	2	34	1	WT	gsh1
JL1615	M22	gsh1∆	NaCl	1	4	2	34	1	WT	gsh1
JL1615	M22	gsh1∆	NaCl	1	5	2	34	1	WT	gsh1
JL1615	M22	gsh1∆	NaCl	2	0.75	2	35	1	WT	gsh1
JL1615	M22	gsh1∆	NaCl	2	1	2	35	1	WT	gsh1
JL1615	M22	gsh1∆	NaCl	2	1.25	2	35	1	WT	gsh1
JL1615	M22	gsh1∆	NaCl	2	1.5	2	35	1	WT	gsh1
JL1615	M22	gsh1∆	NaCl	2	1.75	2	35	1	WT	gsh1
JL1615	M22	gsh1∆	NaCl	2	2	2	35	1	WT	gsh1
JL1615	M22	gsh1∆	NaCl	2	2.5	2	35	1	WT	gsh1
JL1615	M22	gsh1∆	NaCl	2	3	2	35	1	WT	gsh1
JL1615	M22	gsh1∆	NaCl	2	3.5	2	35	1	WT	gsh1
JL1615	M22	gsh1∆	NaCl	2	4	2	35	1	WT	gsh1
JL1615	M22	gsh1∆	NaCl	2	5	2	35	1	WT	gsh1
JL1615	M22	gsh1∆	NaCl	3	0.75	2	36	1	WT	gsh1
JL1615	M22	gsh1∆	NaCl	3	1	2	36	1	WT	gsh1
JL1615	M22	gsh1∆	NaCl	3	1.25	2	36	1	WT	gsh1
JL1615	M22	gsh1∆	NaCl	3	1.5	2	36	1	WT	gsh1
JL1615	M22	gsh1∆	NaCl	3	1.75	2	36	1	WT	gsh1
JL1615	M22	gsh1∆	NaCl	3	2	2	36	1	WT	gsh1
JL1615	M22	gsh1∆	NaCl	3	2.5	2	36	1	WT	gsh1
JL1615	M22	gsh1∆	NaCl	3	3	2	36	1	WT	gsh1
JL1615	M22	gsh1∆	NaCl	3	3.5	2	36	1	WT	gsh1
JL1615	M22	gsh1∆	NaCl	3	4	2	36	1	WT	gsh1
JL1615	M22	gsh1∆	NaCl	3	5	2	36	1	WT	gsh1
JL1597	M22	ctt1∆ gsh1∆	Mock	1	0.75	2	37	1	ctt1	gsh1
JL1597	M22	ctt1∆ gsh1∆	Mock	1	1	2	37	1	ctt1	gsh1
JL1597	M22	ctt1∆ gsh1∆	Mock	1	1.25	1	37	1	ctt1	gsh1
JL1597	M22	ctt1∆ gsh1∆	Mock	1	1.5	0	37	1	ctt1	gsh1
JL1597	M22	ctt1∆ gsh1∆	Mock	1	1.75	0	37	1	ctt1	gsh1
JL1597	M22	ctt1∆ gsh1∆	Mock	1	2	0	37	1	ctt1	gsh1
JL1597	M22	ctt1∆ gsh1∆	Mock	1	2.5	0	37	1	ctt1	gsh1
JL1597	M22	ctt1∆ gsh1∆	Mock	1	3	0	37	1	ctt1	gsh1
JL1597	M22	ctt1∆ gsh1∆	Mock	1	3.5	0	37	1	ctt1	gsh1
JL1597	M22	ctt1∆ gsh1∆	Mock	1	4	0	37	1	ctt1	gsh1
JL1597	M22	ctt1∆ gsh1∆	Mock	1	5	0	37	1	ctt1	gsh1
JL1597	M22	ctt1∆ gsh1∆	Mock	2	0.75	2	38	1	ctt1	gsh1
JL1597	M22	ctt1∆ gsh1∆	Mock	2	1	1	38	1	ctt1	gsh1
JL1597	M22	ctt1∆ gsh1∆	Mock	2	1.25	0	38	1	ctt1	gsh1
JL1597	M22	ctt1∆ gsh1∆	Mock	2	1.5	0	38	1	ctt1	gsh1
JL1597	M22	ctt1∆ gsh1∆	Mock	2	1.75	0	38	1	ctt1	gsh1
JL1597	M22	ctt1∆ gsh1∆	Mock	2	2	0	38	1	ctt1	gsh1
JL1597	M22	ctt1∆ gsh1∆	Mock	2	2.5	0	38	1	ctt1	gsh1
JL1597	M22	ctt1∆ gsh1∆	Mock	2	3	0	38	1	ctt1	gsh1
JL1597	M22	ctt1∆ gsh1∆	Mock	2	3.5	0	38	1	ctt1	gsh1
JL1597	M22	ctt1∆ gsh1∆	Mock	2	4	0	38	1	ctt1	gsh1
JL1597	M22	ctt1∆ gsh1∆	Mock	2	5	0	38	1	ctt1	gsh1
JL1597	M22	ctt1∆ gsh1∆	Mock	3	0.75	2	39	1	ctt1	gsh1
JL1597	M22	ctt1∆ gsh1∆	Mock	3	1	1	39	1	ctt1	gsh1
JL1597	M22	ctt1∆ gsh1∆	Mock	3	1.25	1	39	1	ctt1	gsh1
JL1597	M22	ctt1∆ gsh1∆	Mock	3	1.5	0	39	1	ctt1	gsh1
JL1597	M22	ctt1∆ gsh1∆	Mock	3	1.75	0	39	1	ctt1	gsh1
JL1597	M22	ctt1∆ gsh1∆	Mock	3	2	0	39	1	ctt1	gsh1
JL1597	M22	ctt1∆ gsh1∆	Mock	3	2.5	0	39	1	ctt1	gsh1
JL1597	M22	ctt1∆ gsh1∆	Mock	3	3	0	39	1	ctt1	gsh1
JL1597	M22	ctt1∆ gsh1∆	Mock	3	3.5	0	39	1	ctt1	gsh1
JL1597	M22	ctt1∆ gsh1∆	Mock	3	4	0	39	1	ctt1	gsh1
JL1597	M22	ctt1∆ gsh1∆	Mock	3	5	0	39	1	ctt1	gsh1
JL1597	M22	ctt1∆ gsh1∆	EtOH	1	0.75	2	40	1	ctt1	gsh1
JL1597	M22	ctt1∆ gsh1∆	EtOH	1	1	2	40	1	ctt1	gsh1
JL1597	M22	ctt1∆ gsh1∆	EtOH	1	1.25	2	40	1	ctt1	gsh1
JL1597	M22	ctt1∆ gsh1∆	EtOH	1	1.5	2	40	1	ctt1	gsh1
JL1597	M22	ctt1∆ gsh1∆	EtOH	1	1.75	1	40	1	ctt1	gsh1
JL1597	M22	ctt1∆ gsh1∆	EtOH	1	2	0	40	1	ctt1	gsh1
JL1597	M22	ctt1∆ gsh1∆	EtOH	1	2.5	0	40	1	ctt1	gsh1
JL1597	M22	ctt1∆ gsh1∆	EtOH	1	3	0	40	1	ctt1	gsh1
JL1597	M22	ctt1∆ gsh1∆	EtOH	1	3.5	0	40	1	ctt1	gsh1
JL1597	M22	ctt1∆ gsh1∆	EtOH	1	4	0	40	1	ctt1	gsh1
JL1597	M22	ctt1∆ gsh1∆	EtOH	1	5	0	40	1	ctt1	gsh1
JL1597	M22	ctt1∆ gsh1∆	EtOH	2	0.75	2	41	1	ctt1	gsh1
JL1597	M22	ctt1∆ gsh1∆	EtOH	2	1	2	41	1	ctt1	gsh1
JL1597	M22	ctt1∆ gsh1∆	EtOH	2	1.25	2	41	1	ctt1	gsh1
JL1597	M22	ctt1∆ gsh1∆	EtOH	2	1.5	1	41	1	ctt1	gsh1
JL1597	M22	ctt1∆ gsh1∆	EtOH	2	1.75	0	41	1	ctt1	gsh1
JL1597	M22	ctt1∆ gsh1∆	EtOH	2	2	0	41	1	ctt1	gsh1
JL1597	M22	ctt1∆ gsh1∆	EtOH	2	2.5	0	41	1	ctt1	gsh1
JL1597	M22	ctt1∆ gsh1∆	EtOH	2	3	0	41	1	ctt1	gsh1
JL1597	M22	ctt1∆ gsh1∆	EtOH	2	3.5	0	41	1	ctt1	gsh1
JL1597	M22	ctt1∆ gsh1∆	EtOH	2	4	0	41	1	ctt1	gsh1
JL1597	M22	ctt1∆ gsh1∆	EtOH	2	5	0	41	1	ctt1	gsh1
JL1597	M22	ctt1∆ gsh1∆	EtOH	3	0.75	2	42	1	ctt1	gsh1
JL1597	M22	ctt1∆ gsh1∆	EtOH	3	1	2	42	1	ctt1	gsh1
JL1597	M22	ctt1∆ gsh1∆	EtOH	3	1.25	2	42	1	ctt1	gsh1
JL1597	M22	ctt1∆ gsh1∆	EtOH	3	1.5	1	42	1	ctt1	gsh1
JL1597	M22	ctt1∆ gsh1∆	EtOH	3	1.75	0	42	1	ctt1	gsh1
JL1597	M22	ctt1∆ gsh1∆	EtOH	3	2	0	42	1	ctt1	gsh1
JL1597	M22	ctt1∆ gsh1∆	EtOH	3	2.5	0	42	1	ctt1	gsh1
JL1597	M22	ctt1∆ gsh1∆	EtOH	3	3	0	42	1	ctt1	gsh1
JL1597	M22	ctt1∆ gsh1∆	EtOH	3	3.5	0	42	1	ctt1	gsh1
JL1597	M22	ctt1∆ gsh1∆	EtOH	3	4	0	42	1	ctt1	gsh1
JL1597	M22	ctt1∆ gsh1∆	EtOH	3	5	0	42	1	ctt1	gsh1
JL1597	M22	ctt1∆ gsh1∆	Mock	1	0.75	2	43	2	ctt1	gsh1
JL1597	M22	ctt1∆ gsh1∆	Mock	1	1	2	43	2	ctt1	gsh1
JL1597	M22	ctt1∆ gsh1∆	Mock	1	1.25	1	43	2	ctt1	gsh1
JL1597	M22	ctt1∆ gsh1∆	Mock	1	1.5	0	43	2	ctt1	gsh1
JL1597	M22	ctt1∆ gsh1∆	Mock	1	1.75	0	43	2	ctt1	gsh1
JL1597	M22	ctt1∆ gsh1∆	Mock	1	2	0	43	2	ctt1	gsh1
JL1597	M22	ctt1∆ gsh1∆	Mock	1	2.5	0	43	2	ctt1	gsh1
JL1597	M22	ctt1∆ gsh1∆	Mock	1	3	0	43	2	ctt1	gsh1
JL1597	M22	ctt1∆ gsh1∆	Mock	1	3.5	0	43	2	ctt1	gsh1
JL1597	M22	ctt1∆ gsh1∆	Mock	1	4	0	43	2	ctt1	gsh1
JL1597	M22	ctt1∆ gsh1∆	Mock	1	5	0	43	2	ctt1	gsh1
JL1597	M22	ctt1∆ gsh1∆	Mock	2	0.75	2	44	2	ctt1	gsh1
JL1597	M22	ctt1∆ gsh1∆	Mock	2	1	1	44	2	ctt1	gsh1
JL1597	M22	ctt1∆ gsh1∆	Mock	2	1.25	0	44	2	ctt1	gsh1
JL1597	M22	ctt1∆ gsh1∆	Mock	2	1.5	0	44	2	ctt1	gsh1
JL1597	M22	ctt1∆ gsh1∆	Mock	2	1.75	0	44	2	ctt1	gsh1
JL1597	M22	ctt1∆ gsh1∆	Mock	2	2	0	44	2	ctt1	gsh1
JL1597	M22	ctt1∆ gsh1∆	Mock	2	2.5	0	44	2	ctt1	gsh1
JL1597	M22	ctt1∆ gsh1∆	Mock	2	3	0	44	2	ctt1	gsh1
JL1597	M22	ctt1∆ gsh1∆	Mock	2	3.5	0	44	2	ctt1	gsh1
JL1597	M22	ctt1∆ gsh1∆	Mock	2	4	0	44	2	ctt1	gsh1
JL1597	M22	ctt1∆ gsh1∆	Mock	2	5	0	44	2	ctt1	gsh1
JL1597	M22	ctt1∆ gsh1∆	Mock	3	0.75	2	45	2	ctt1	gsh1
JL1597	M22	ctt1∆ gsh1∆	Mock	3	1	1	45	2	ctt1	gsh1
JL1597	M22	ctt1∆ gsh1∆	Mock	3	1.25	0	45	2	ctt1	gsh1
JL1597	M22	ctt1∆ gsh1∆	Mock	3	1.5	0	45	2	ctt1	gsh1
JL1597	M22	ctt1∆ gsh1∆	Mock	3	1.75	0	45	2	ctt1	gsh1
JL1597	M22	ctt1∆ gsh1∆	Mock	3	2	0	45	2	ctt1	gsh1
JL1597	M22	ctt1∆ gsh1∆	Mock	3	2.5	0	45	2	ctt1	gsh1
JL1597	M22	ctt1∆ gsh1∆	Mock	3	3	0	45	2	ctt1	gsh1
JL1597	M22	ctt1∆ gsh1∆	Mock	3	3.5	0	45	2	ctt1	gsh1
JL1597	M22	ctt1∆ gsh1∆	Mock	3	4	0	45	2	ctt1	gsh1
JL1597	M22	ctt1∆ gsh1∆	Mock	3	5	0	45	2	ctt1	gsh1
JL1597	M22	ctt1∆ gsh1∆	NaCl	1	0.75	2	46	1	ctt1	gsh1
JL1597	M22	ctt1∆ gsh1∆	NaCl	1	1	2	46	1	ctt1	gsh1
JL1597	M22	ctt1∆ gsh1∆	NaCl	1	1.25	2	46	1	ctt1	gsh1
JL1597	M22	ctt1∆ gsh1∆	NaCl	1	1.5	1	46	1	ctt1	gsh1
JL1597	M22	ctt1∆ gsh1∆	NaCl	1	1.75	0	46	1	ctt1	gsh1
JL1597	M22	ctt1∆ gsh1∆	NaCl	1	2	0	46	1	ctt1	gsh1
JL1597	M22	ctt1∆ gsh1∆	NaCl	1	2.5	0	46	1	ctt1	gsh1
JL1597	M22	ctt1∆ gsh1∆	NaCl	1	3	0	46	1	ctt1	gsh1
JL1597	M22	ctt1∆ gsh1∆	NaCl	1	3.5	0	46	1	ctt1	gsh1
JL1597	M22	ctt1∆ gsh1∆	NaCl	1	4	0	46	1	ctt1	gsh1
JL1597	M22	ctt1∆ gsh1∆	NaCl	1	5	0	46	1	ctt1	gsh1
JL1597	M22	ctt1∆ gsh1∆	NaCl	2	0.75	2	47	1	ctt1	gsh1
JL1597	M22	ctt1∆ gsh1∆	NaCl	2	1	2	47	1	ctt1	gsh1
JL1597	M22	ctt1∆ gsh1∆	NaCl	2	1.25	2	47	1	ctt1	gsh1
JL1597	M22	ctt1∆ gsh1∆	NaCl	2	1.5	1	47	1	ctt1	gsh1
JL1597	M22	ctt1∆ gsh1∆	NaCl	2	1.75	0	47	1	ctt1	gsh1
JL1597	M22	ctt1∆ gsh1∆	NaCl	2	2	0	47	1	ctt1	gsh1
JL1597	M22	ctt1∆ gsh1∆	NaCl	2	2.5	0	47	1	ctt1	gsh1
JL1597	M22	ctt1∆ gsh1∆	NaCl	2	3	0	47	1	ctt1	gsh1
JL1597	M22	ctt1∆ gsh1∆	NaCl	2	3.5	0	47	1	ctt1	gsh1
JL1597	M22	ctt1∆ gsh1∆	NaCl	2	4	0	47	1	ctt1	gsh1
JL1597	M22	ctt1∆ gsh1∆	NaCl	2	5	0	47	1	ctt1	gsh1
JL1597	M22	ctt1∆ gsh1∆	NaCl	3	0.75	2	48	1	ctt1	gsh1
JL1597	M22	ctt1∆ gsh1∆	NaCl	3	1	2	48	1	ctt1	gsh1
JL1597	M22	ctt1∆ gsh1∆	NaCl	3	1.25	2	48	1	ctt1	gsh1
JL1597	M22	ctt1∆ gsh1∆	NaCl	3	1.5	0	48	1	ctt1	gsh1
JL1597	M22	ctt1∆ gsh1∆	NaCl	3	1.75	0	48	1	ctt1	gsh1
JL1597	M22	ctt1∆ gsh1∆	NaCl	3	2	0	48	1	ctt1	gsh1
JL1597	M22	ctt1∆ gsh1∆	NaCl	3	2.5	0	48	1	ctt1	gsh1
JL1597	M22	ctt1∆ gsh1∆	NaCl	3	3	0	48	1	ctt1	gsh1
JL1597	M22	ctt1∆ gsh1∆	NaCl	3	3.5	0	48	1	ctt1	gsh1
JL1597	M22	ctt1∆ gsh1∆	NaCl	3	4	0	48	1	ctt1	gsh1
JL1597	M22	ctt1∆ gsh1∆	NaCl	3	5	0	48	1	ctt1	gsh1
JL410	YPS163	WT	Mock	1	0.75	2	49	1	WT	WT
JL410	YPS163	WT	Mock	1	1	2	49	1	WT	WT
JL410	YPS163	WT	Mock	1	1.25	2	49	1	WT	WT
JL410	YPS163	WT	Mock	1	1.5	2	49	1	WT	WT
JL410	YPS163	WT	Mock	1	1.75	1	49	1	WT	WT
JL410	YPS163	WT	Mock	1	2	0	49	1	WT	WT
JL410	YPS163	WT	Mock	1	2.5	0	49	1	WT	WT
JL410	YPS163	WT	Mock	1	3	0	49	1	WT	WT
JL410	YPS163	WT	Mock	1	3.5	0	49	1	WT	WT
JL410	YPS163	WT	Mock	1	4	0	49	1	WT	WT
JL410	YPS163	WT	Mock	1	5	0	49	1	WT	WT
JL410	YPS163	WT	Mock	2	0.75	2	50	1	WT	WT
JL410	YPS163	WT	Mock	2	1	2	50	1	WT	WT
JL410	YPS163	WT	Mock	2	1.25	2	50	1	WT	WT
JL410	YPS163	WT	Mock	2	1.5	2	50	1	WT	WT
JL410	YPS163	WT	Mock	2	1.75	0	50	1	WT	WT
JL410	YPS163	WT	Mock	2	2	0	50	1	WT	WT
JL410	YPS163	WT	Mock	2	2.5	0	50	1	WT	WT
JL410	YPS163	WT	Mock	2	3	0	50	1	WT	WT
JL410	YPS163	WT	Mock	2	3.5	0	50	1	WT	WT
JL410	YPS163	WT	Mock	2	4	0	50	1	WT	WT
JL410	YPS163	WT	Mock	2	5	0	50	1	WT	WT
JL410	YPS163	WT	Mock	3	0.75	2	51	1	WT	WT
JL410	YPS163	WT	Mock	3	1	2	51	1	WT	WT
JL410	YPS163	WT	Mock	3	1.25	2	51	1	WT	WT
JL410	YPS163	WT	Mock	3	1.5	1	51	1	WT	WT
JL410	YPS163	WT	Mock	3	1.75	1	51	1	WT	WT
JL410	YPS163	WT	Mock	3	2	0	51	1	WT	WT
JL410	YPS163	WT	Mock	3	2.5	0	51	1	WT	WT
JL410	YPS163	WT	Mock	3	3	0	51	1	WT	WT
JL410	YPS163	WT	Mock	3	3.5	0	51	1	WT	WT
JL410	YPS163	WT	Mock	3	4	0	51	1	WT	WT
JL410	YPS163	WT	Mock	3	5	0	51	1	WT	WT
JL410	YPS163	WT	EtOH	1	0.75	2	52	1	WT	WT
JL410	YPS163	WT	EtOH	1	1	2	52	1	WT	WT
JL410	YPS163	WT	EtOH	1	1.25	2	52	1	WT	WT
JL410	YPS163	WT	EtOH	1	1.5	2	52	1	WT	WT
JL410	YPS163	WT	EtOH	1	1.75	2	52	1	WT	WT
JL410	YPS163	WT	EtOH	1	2	2	52	1	WT	WT
JL410	YPS163	WT	EtOH	1	2.5	2	52	1	WT	WT
JL410	YPS163	WT	EtOH	1	3	2	52	1	WT	WT
JL410	YPS163	WT	EtOH	1	3.5	2	52	1	WT	WT
JL410	YPS163	WT	EtOH	1	4	2	52	1	WT	WT
JL410	YPS163	WT	EtOH	1	5	2	52	1	WT	WT
JL410	YPS163	WT	EtOH	2	0.75	2	53	1	WT	WT
JL410	YPS163	WT	EtOH	2	1	2	53	1	WT	WT
JL410	YPS163	WT	EtOH	2	1.25	2	53	1	WT	WT
JL410	YPS163	WT	EtOH	2	1.5	2	53	1	WT	WT
JL410	YPS163	WT	EtOH	2	1.75	2	53	1	WT	WT
JL410	YPS163	WT	EtOH	2	2	2	53	1	WT	WT
JL410	YPS163	WT	EtOH	2	2.5	2	53	1	WT	WT
JL410	YPS163	WT	EtOH	2	3	2	53	1	WT	WT
JL410	YPS163	WT	EtOH	2	3.5	2	53	1	WT	WT
JL410	YPS163	WT	EtOH	2	4	2	53	1	WT	WT
JL410	YPS163	WT	EtOH	2	5	2	53	1	WT	WT
JL410	YPS163	WT	EtOH	3	0.75	2	54	1	WT	WT
JL410	YPS163	WT	EtOH	3	1	2	54	1	WT	WT
JL410	YPS163	WT	EtOH	3	1.25	2	54	1	WT	WT
JL410	YPS163	WT	EtOH	3	1.5	2	54	1	WT	WT
JL410	YPS163	WT	EtOH	3	1.75	2	54	1	WT	WT
JL410	YPS163	WT	EtOH	3	2	2	54	1	WT	WT
JL410	YPS163	WT	EtOH	3	2.5	2	54	1	WT	WT
JL410	YPS163	WT	EtOH	3	3	2	54	1	WT	WT
JL410	YPS163	WT	EtOH	3	3.5	1	54	1	WT	WT
JL410	YPS163	WT	EtOH	3	4	1	54	1	WT	WT
JL410	YPS163	WT	EtOH	3	5	1	54	1	WT	WT
JL410	YPS163	WT	Mock	1	0.75	2	55	2	WT	WT
JL410	YPS163	WT	Mock	1	1	2	55	2	WT	WT
JL410	YPS163	WT	Mock	1	1.25	2	55	2	WT	WT
JL410	YPS163	WT	Mock	1	1.5	1	55	2	WT	WT
JL410	YPS163	WT	Mock	1	1.75	1	55	2	WT	WT
JL410	YPS163	WT	Mock	1	2	0	55	2	WT	WT
JL410	YPS163	WT	Mock	1	2.5	0	55	2	WT	WT
JL410	YPS163	WT	Mock	1	3	0	55	2	WT	WT
JL410	YPS163	WT	Mock	1	3.5	0	55	2	WT	WT
JL410	YPS163	WT	Mock	1	4	0	55	2	WT	WT
JL410	YPS163	WT	Mock	1	5	0	55	2	WT	WT
JL410	YPS163	WT	Mock	2	0.75	2	56	2	WT	WT
JL410	YPS163	WT	Mock	2	1	2	56	2	WT	WT
JL410	YPS163	WT	Mock	2	1.25	2	56	2	WT	WT
JL410	YPS163	WT	Mock	2	1.5	1	56	2	WT	WT
JL410	YPS163	WT	Mock	2	1.75	0	56	2	WT	WT
JL410	YPS163	WT	Mock	2	2	0	56	2	WT	WT
JL410	YPS163	WT	Mock	2	2.5	0	56	2	WT	WT
JL410	YPS163	WT	Mock	2	3	0	56	2	WT	WT
JL410	YPS163	WT	Mock	2	3.5	0	56	2	WT	WT
JL410	YPS163	WT	Mock	2	4	0	56	2	WT	WT
JL410	YPS163	WT	Mock	2	5	0	56	2	WT	WT
JL410	YPS163	WT	Mock	3	0.75	2	57	2	WT	WT
JL410	YPS163	WT	Mock	3	1	2	57	2	WT	WT
JL410	YPS163	WT	Mock	3	1.25	2	57	2	WT	WT
JL410	YPS163	WT	Mock	3	1.5	1	57	2	WT	WT
JL410	YPS163	WT	Mock	3	1.75	1	57	2	WT	WT
JL410	YPS163	WT	Mock	3	2	0	57	2	WT	WT
JL410	YPS163	WT	Mock	3	2.5	0	57	2	WT	WT
JL410	YPS163	WT	Mock	3	3	0	57	2	WT	WT
JL410	YPS163	WT	Mock	3	3.5	0	57	2	WT	WT
JL410	YPS163	WT	Mock	3	4	0	57	2	WT	WT
JL410	YPS163	WT	Mock	3	5	0	57	2	WT	WT
JL410	YPS163	WT	NaCl	1	0.75	2	58	1	WT	WT
JL410	YPS163	WT	NaCl	1	1	2	58	1	WT	WT
JL410	YPS163	WT	NaCl	1	1.25	2	58	1	WT	WT
JL410	YPS163	WT	NaCl	1	1.5	2	58	1	WT	WT
JL410	YPS163	WT	NaCl	1	1.75	2	58	1	WT	WT
JL410	YPS163	WT	NaCl	1	2	2	58	1	WT	WT
JL410	YPS163	WT	NaCl	1	2.5	2	58	1	WT	WT
JL410	YPS163	WT	NaCl	1	3	2	58	1	WT	WT
JL410	YPS163	WT	NaCl	1	3.5	2	58	1	WT	WT
JL410	YPS163	WT	NaCl	1	4	2	58	1	WT	WT
JL410	YPS163	WT	NaCl	1	5	2	58	1	WT	WT
JL410	YPS163	WT	NaCl	2	0.75	2	59	1	WT	WT
JL410	YPS163	WT	NaCl	2	1	2	59	1	WT	WT
JL410	YPS163	WT	NaCl	2	1.25	2	59	1	WT	WT
JL410	YPS163	WT	NaCl	2	1.5	2	59	1	WT	WT
JL410	YPS163	WT	NaCl	2	1.75	2	59	1	WT	WT
JL410	YPS163	WT	NaCl	2	2	2	59	1	WT	WT
JL410	YPS163	WT	NaCl	2	2.5	2	59	1	WT	WT
JL410	YPS163	WT	NaCl	2	3	2	59	1	WT	WT
JL410	YPS163	WT	NaCl	2	3.5	2	59	1	WT	WT
JL410	YPS163	WT	NaCl	2	4	2	59	1	WT	WT
JL410	YPS163	WT	NaCl	2	5	2	59	1	WT	WT
JL410	YPS163	WT	NaCl	3	0.75	2	60	1	WT	WT
JL410	YPS163	WT	NaCl	3	1	2	60	1	WT	WT
JL410	YPS163	WT	NaCl	3	1.25	2	60	1	WT	WT
JL410	YPS163	WT	NaCl	3	1.5	2	60	1	WT	WT
JL410	YPS163	WT	NaCl	3	1.75	2	60	1	WT	WT
JL410	YPS163	WT	NaCl	3	2	2	60	1	WT	WT
JL410	YPS163	WT	NaCl	3	2.5	2	60	1	WT	WT
JL410	YPS163	WT	NaCl	3	3	2	60	1	WT	WT
JL410	YPS163	WT	NaCl	3	3.5	1	60	1	WT	WT
JL410	YPS163	WT	NaCl	3	4	1	60	1	WT	WT
JL410	YPS163	WT	NaCl	3	5	1	60	1	WT	WT
JL1094	YPS163	ctt1∆	Mock	1	0.75	2	61	1	ctt1	WT
JL1094	YPS163	ctt1∆	Mock	1	1	2	61	1	ctt1	WT
JL1094	YPS163	ctt1∆	Mock	1	1.25	2	61	1	ctt1	WT
JL1094	YPS163	ctt1∆	Mock	1	1.5	2	61	1	ctt1	WT
JL1094	YPS163	ctt1∆	Mock	1	1.75	1	61	1	ctt1	WT
JL1094	YPS163	ctt1∆	Mock	1	2	0	61	1	ctt1	WT
JL1094	YPS163	ctt1∆	Mock	1	2.5	0	61	1	ctt1	WT
JL1094	YPS163	ctt1∆	Mock	1	3	0	61	1	ctt1	WT
JL1094	YPS163	ctt1∆	Mock	1	3.5	0	61	1	ctt1	WT
JL1094	YPS163	ctt1∆	Mock	1	4	0	61	1	ctt1	WT
JL1094	YPS163	ctt1∆	Mock	1	5	0	61	1	ctt1	WT
JL1094	YPS163	ctt1∆	Mock	2	0.75	2	62	1	ctt1	WT
JL1094	YPS163	ctt1∆	Mock	2	1	2	62	1	ctt1	WT
JL1094	YPS163	ctt1∆	Mock	2	1.25	2	62	1	ctt1	WT
JL1094	YPS163	ctt1∆	Mock	2	1.5	1	62	1	ctt1	WT
JL1094	YPS163	ctt1∆	Mock	2	1.75	0	62	1	ctt1	WT
JL1094	YPS163	ctt1∆	Mock	2	2	0	62	1	ctt1	WT
JL1094	YPS163	ctt1∆	Mock	2	2.5	0	62	1	ctt1	WT
JL1094	YPS163	ctt1∆	Mock	2	3	0	62	1	ctt1	WT
JL1094	YPS163	ctt1∆	Mock	2	3.5	0	62	1	ctt1	WT
JL1094	YPS163	ctt1∆	Mock	2	4	0	62	1	ctt1	WT
JL1094	YPS163	ctt1∆	Mock	2	5	0	62	1	ctt1	WT
JL1094	YPS163	ctt1∆	Mock	3	0.75	2	63	1	ctt1	WT
JL1094	YPS163	ctt1∆	Mock	3	1	2	63	1	ctt1	WT
JL1094	YPS163	ctt1∆	Mock	3	1.25	2	63	1	ctt1	WT
JL1094	YPS163	ctt1∆	Mock	3	1.5	1	63	1	ctt1	WT
JL1094	YPS163	ctt1∆	Mock	3	1.75	1	63	1	ctt1	WT
JL1094	YPS163	ctt1∆	Mock	3	2	0	63	1	ctt1	WT
JL1094	YPS163	ctt1∆	Mock	3	2.5	0	63	1	ctt1	WT
JL1094	YPS163	ctt1∆	Mock	3	3	0	63	1	ctt1	WT
JL1094	YPS163	ctt1∆	Mock	3	3.5	0	63	1	ctt1	WT
JL1094	YPS163	ctt1∆	Mock	3	4	0	63	1	ctt1	WT
JL1094	YPS163	ctt1∆	Mock	3	5	0	63	1	ctt1	WT
JL1094	YPS163	ctt1∆	EtOH	1	0.75	2	64	1	ctt1	WT
JL1094	YPS163	ctt1∆	EtOH	1	1	2	64	1	ctt1	WT
JL1094	YPS163	ctt1∆	EtOH	1	1.25	2	64	1	ctt1	WT
JL1094	YPS163	ctt1∆	EtOH	1	1.5	1	64	1	ctt1	WT
JL1094	YPS163	ctt1∆	EtOH	1	1.75	1	64	1	ctt1	WT
JL1094	YPS163	ctt1∆	EtOH	1	2	1	64	1	ctt1	WT
JL1094	YPS163	ctt1∆	EtOH	1	2.5	1	64	1	ctt1	WT
JL1094	YPS163	ctt1∆	EtOH	1	3	0	64	1	ctt1	WT
JL1094	YPS163	ctt1∆	EtOH	1	3.5	0	64	1	ctt1	WT
JL1094	YPS163	ctt1∆	EtOH	1	4	0	64	1	ctt1	WT
JL1094	YPS163	ctt1∆	EtOH	1	5	0	64	1	ctt1	WT
JL1094	YPS163	ctt1∆	EtOH	2	0.75	2	65	1	ctt1	WT
JL1094	YPS163	ctt1∆	EtOH	2	1	2	65	1	ctt1	WT
JL1094	YPS163	ctt1∆	EtOH	2	1.25	2	65	1	ctt1	WT
JL1094	YPS163	ctt1∆	EtOH	2	1.5	1	65	1	ctt1	WT
JL1094	YPS163	ctt1∆	EtOH	2	1.75	1	65	1	ctt1	WT
JL1094	YPS163	ctt1∆	EtOH	2	2	1	65	1	ctt1	WT
JL1094	YPS163	ctt1∆	EtOH	2	2.5	0	65	1	ctt1	WT
JL1094	YPS163	ctt1∆	EtOH	2	3	0	65	1	ctt1	WT
JL1094	YPS163	ctt1∆	EtOH	2	3.5	0	65	1	ctt1	WT
JL1094	YPS163	ctt1∆	EtOH	2	4	0	65	1	ctt1	WT
JL1094	YPS163	ctt1∆	EtOH	2	5	0	65	1	ctt1	WT
JL1094	YPS163	ctt1∆	EtOH	3	0.75	2	66	1	ctt1	WT
JL1094	YPS163	ctt1∆	EtOH	3	1	2	66	1	ctt1	WT
JL1094	YPS163	ctt1∆	EtOH	3	1.25	2	66	1	ctt1	WT
JL1094	YPS163	ctt1∆	EtOH	3	1.5	1	66	1	ctt1	WT
JL1094	YPS163	ctt1∆	EtOH	3	1.75	1	66	1	ctt1	WT
JL1094	YPS163	ctt1∆	EtOH	3	2	1	66	1	ctt1	WT
JL1094	YPS163	ctt1∆	EtOH	3	2.5	1	66	1	ctt1	WT
JL1094	YPS163	ctt1∆	EtOH	3	3	0	66	1	ctt1	WT
JL1094	YPS163	ctt1∆	EtOH	3	3.5	0	66	1	ctt1	WT
JL1094	YPS163	ctt1∆	EtOH	3	4	0	66	1	ctt1	WT
JL1094	YPS163	ctt1∆	EtOH	3	5	0	66	1	ctt1	WT
JL1094	YPS163	ctt1∆	Mock	1	0.75	2	67	2	ctt1	WT
JL1094	YPS163	ctt1∆	Mock	1	1	2	67	2	ctt1	WT
JL1094	YPS163	ctt1∆	Mock	1	1.25	2	67	2	ctt1	WT
JL1094	YPS163	ctt1∆	Mock	1	1.5	2	67	2	ctt1	WT
JL1094	YPS163	ctt1∆	Mock	1	1.75	1	67	2	ctt1	WT
JL1094	YPS163	ctt1∆	Mock	1	2	0	67	2	ctt1	WT
JL1094	YPS163	ctt1∆	Mock	1	2.5	0	67	2	ctt1	WT
JL1094	YPS163	ctt1∆	Mock	1	3	0	67	2	ctt1	WT
JL1094	YPS163	ctt1∆	Mock	1	3.5	0	67	2	ctt1	WT
JL1094	YPS163	ctt1∆	Mock	1	4	0	67	2	ctt1	WT
JL1094	YPS163	ctt1∆	Mock	1	5	0	67	2	ctt1	WT
JL1094	YPS163	ctt1∆	Mock	2	0.75	2	68	2	ctt1	WT
JL1094	YPS163	ctt1∆	Mock	2	1	2	68	2	ctt1	WT
JL1094	YPS163	ctt1∆	Mock	2	1.25	2	68	2	ctt1	WT
JL1094	YPS163	ctt1∆	Mock	2	1.5	1	68	2	ctt1	WT
JL1094	YPS163	ctt1∆	Mock	2	1.75	0	68	2	ctt1	WT
JL1094	YPS163	ctt1∆	Mock	2	2	0	68	2	ctt1	WT
JL1094	YPS163	ctt1∆	Mock	2	2.5	0	68	2	ctt1	WT
JL1094	YPS163	ctt1∆	Mock	2	3	0	68	2	ctt1	WT
JL1094	YPS163	ctt1∆	Mock	2	3.5	0	68	2	ctt1	WT
JL1094	YPS163	ctt1∆	Mock	2	4	0	68	2	ctt1	WT
JL1094	YPS163	ctt1∆	Mock	2	5	0	68	2	ctt1	WT
JL1094	YPS163	ctt1∆	Mock	3	0.75	2	69	2	ctt1	WT
JL1094	YPS163	ctt1∆	Mock	3	1	2	69	2	ctt1	WT
JL1094	YPS163	ctt1∆	Mock	3	1.25	2	69	2	ctt1	WT
JL1094	YPS163	ctt1∆	Mock	3	1.5	1	69	2	ctt1	WT
JL1094	YPS163	ctt1∆	Mock	3	1.75	1	69	2	ctt1	WT
JL1094	YPS163	ctt1∆	Mock	3	2	0	69	2	ctt1	WT
JL1094	YPS163	ctt1∆	Mock	3	2.5	0	69	2	ctt1	WT
JL1094	YPS163	ctt1∆	Mock	3	3	0	69	2	ctt1	WT
JL1094	YPS163	ctt1∆	Mock	3	3.5	0	69	2	ctt1	WT
JL1094	YPS163	ctt1∆	Mock	3	4	0	69	2	ctt1	WT
JL1094	YPS163	ctt1∆	Mock	3	5	0	69	2	ctt1	WT
JL1094	YPS163	ctt1∆	NaCl	1	0.75	2	70	1	ctt1	WT
JL1094	YPS163	ctt1∆	NaCl	1	1	2	70	1	ctt1	WT
JL1094	YPS163	ctt1∆	NaCl	1	1.25	2	70	1	ctt1	WT
JL1094	YPS163	ctt1∆	NaCl	1	1.5	2	70	1	ctt1	WT
JL1094	YPS163	ctt1∆	NaCl	1	1.75	2	70	1	ctt1	WT
JL1094	YPS163	ctt1∆	NaCl	1	2	1	70	1	ctt1	WT
JL1094	YPS163	ctt1∆	NaCl	1	2.5	1	70	1	ctt1	WT
JL1094	YPS163	ctt1∆	NaCl	1	3	0	70	1	ctt1	WT
JL1094	YPS163	ctt1∆	NaCl	1	3.5	0	70	1	ctt1	WT
JL1094	YPS163	ctt1∆	NaCl	1	4	0	70	1	ctt1	WT
JL1094	YPS163	ctt1∆	NaCl	1	5	0	70	1	ctt1	WT
JL1094	YPS163	ctt1∆	NaCl	2	0.75	2	71	1	ctt1	WT
JL1094	YPS163	ctt1∆	NaCl	2	1	2	71	1	ctt1	WT
JL1094	YPS163	ctt1∆	NaCl	2	1.25	2	71	1	ctt1	WT
JL1094	YPS163	ctt1∆	NaCl	2	1.5	2	71	1	ctt1	WT
JL1094	YPS163	ctt1∆	NaCl	2	1.75	1	71	1	ctt1	WT
JL1094	YPS163	ctt1∆	NaCl	2	2	1	71	1	ctt1	WT
JL1094	YPS163	ctt1∆	NaCl	2	2.5	0	71	1	ctt1	WT
JL1094	YPS163	ctt1∆	NaCl	2	3	0	71	1	ctt1	WT
JL1094	YPS163	ctt1∆	NaCl	2	3.5	0	71	1	ctt1	WT
JL1094	YPS163	ctt1∆	NaCl	2	4	0	71	1	ctt1	WT
JL1094	YPS163	ctt1∆	NaCl	2	5	0	71	1	ctt1	WT
JL1094	YPS163	ctt1∆	NaCl	3	0.75	2	72	1	ctt1	WT
JL1094	YPS163	ctt1∆	NaCl	3	1	2	72	1	ctt1	WT
JL1094	YPS163	ctt1∆	NaCl	3	1.25	2	72	1	ctt1	WT
JL1094	YPS163	ctt1∆	NaCl	3	1.5	1	72	1	ctt1	WT
JL1094	YPS163	ctt1∆	NaCl	3	1.75	1	72	1	ctt1	WT
JL1094	YPS163	ctt1∆	NaCl	3	2	1	72	1	ctt1	WT
JL1094	YPS163	ctt1∆	NaCl	3	2.5	1	72	1	ctt1	WT
JL1094	YPS163	ctt1∆	NaCl	3	3	0	72	1	ctt1	WT
JL1094	YPS163	ctt1∆	NaCl	3	3.5	0	72	1	ctt1	WT
JL1094	YPS163	ctt1∆	NaCl	3	4	0	72	1	ctt1	WT
JL1094	YPS163	ctt1∆	NaCl	3	5	0	72	1	ctt1	WT
JL1274	YPS163	gsh1∆	Mock	1	0.75	2	73	1	WT	gsh1
JL1274	YPS163	gsh1∆	Mock	1	1	2	73	1	WT	gsh1
JL1274	YPS163	gsh1∆	Mock	1	1.25	2	73	1	WT	gsh1
JL1274	YPS163	gsh1∆	Mock	1	1.5	1	73	1	WT	gsh1
JL1274	YPS163	gsh1∆	Mock	1	1.75	0	73	1	WT	gsh1
JL1274	YPS163	gsh1∆	Mock	1	2	0	73	1	WT	gsh1
JL1274	YPS163	gsh1∆	Mock	1	2.5	0	73	1	WT	gsh1
JL1274	YPS163	gsh1∆	Mock	1	3	0	73	1	WT	gsh1
JL1274	YPS163	gsh1∆	Mock	1	3.5	0	73	1	WT	gsh1
JL1274	YPS163	gsh1∆	Mock	1	4	0	73	1	WT	gsh1
JL1274	YPS163	gsh1∆	Mock	1	5	0	73	1	WT	gsh1
JL1274	YPS163	gsh1∆	Mock	2	0.75	2	74	1	WT	gsh1
JL1274	YPS163	gsh1∆	Mock	2	1	2	74	1	WT	gsh1
JL1274	YPS163	gsh1∆	Mock	2	1.25	2	74	1	WT	gsh1
JL1274	YPS163	gsh1∆	Mock	2	1.5	1	74	1	WT	gsh1
JL1274	YPS163	gsh1∆	Mock	2	1.75	0	74	1	WT	gsh1
JL1274	YPS163	gsh1∆	Mock	2	2	0	74	1	WT	gsh1
JL1274	YPS163	gsh1∆	Mock	2	2.5	0	74	1	WT	gsh1
JL1274	YPS163	gsh1∆	Mock	2	3	0	74	1	WT	gsh1
JL1274	YPS163	gsh1∆	Mock	2	3.5	0	74	1	WT	gsh1
JL1274	YPS163	gsh1∆	Mock	2	4	0	74	1	WT	gsh1
JL1274	YPS163	gsh1∆	Mock	2	5	0	74	1	WT	gsh1
JL1274	YPS163	gsh1∆	Mock	3	0.75	2	75	1	WT	gsh1
JL1274	YPS163	gsh1∆	Mock	3	1	2	75	1	WT	gsh1
JL1274	YPS163	gsh1∆	Mock	3	1.25	1	75	1	WT	gsh1
JL1274	YPS163	gsh1∆	Mock	3	1.5	1	75	1	WT	gsh1
JL1274	YPS163	gsh1∆	Mock	3	1.75	0	75	1	WT	gsh1
JL1274	YPS163	gsh1∆	Mock	3	2	0	75	1	WT	gsh1
JL1274	YPS163	gsh1∆	Mock	3	2.5	0	75	1	WT	gsh1
JL1274	YPS163	gsh1∆	Mock	3	3	0	75	1	WT	gsh1
JL1274	YPS163	gsh1∆	Mock	3	3.5	0	75	1	WT	gsh1
JL1274	YPS163	gsh1∆	Mock	3	4	0	75	1	WT	gsh1
JL1274	YPS163	gsh1∆	Mock	3	5	0	75	1	WT	gsh1
JL1274	YPS163	gsh1∆	EtOH	1	0.75	2	76	1	WT	gsh1
JL1274	YPS163	gsh1∆	EtOH	1	1	2	76	1	WT	gsh1
JL1274	YPS163	gsh1∆	EtOH	1	1.25	2	76	1	WT	gsh1
JL1274	YPS163	gsh1∆	EtOH	1	1.5	2	76	1	WT	gsh1
JL1274	YPS163	gsh1∆	EtOH	1	1.75	2	76	1	WT	gsh1
JL1274	YPS163	gsh1∆	EtOH	1	2	2	76	1	WT	gsh1
JL1274	YPS163	gsh1∆	EtOH	1	2.5	2	76	1	WT	gsh1
JL1274	YPS163	gsh1∆	EtOH	1	3	2	76	1	WT	gsh1
JL1274	YPS163	gsh1∆	EtOH	1	3.5	2	76	1	WT	gsh1
JL1274	YPS163	gsh1∆	EtOH	1	4	2	76	1	WT	gsh1
JL1274	YPS163	gsh1∆	EtOH	1	5	1	76	1	WT	gsh1
JL1274	YPS163	gsh1∆	EtOH	2	0.75	2	77	1	WT	gsh1
JL1274	YPS163	gsh1∆	EtOH	2	1	2	77	1	WT	gsh1
JL1274	YPS163	gsh1∆	EtOH	2	1.25	2	77	1	WT	gsh1
JL1274	YPS163	gsh1∆	EtOH	2	1.5	2	77	1	WT	gsh1
JL1274	YPS163	gsh1∆	EtOH	2	1.75	2	77	1	WT	gsh1
JL1274	YPS163	gsh1∆	EtOH	2	2	2	77	1	WT	gsh1
JL1274	YPS163	gsh1∆	EtOH	2	2.5	2	77	1	WT	gsh1
JL1274	YPS163	gsh1∆	EtOH	2	3	2	77	1	WT	gsh1
JL1274	YPS163	gsh1∆	EtOH	2	3.5	2	77	1	WT	gsh1
JL1274	YPS163	gsh1∆	EtOH	2	4	2	77	1	WT	gsh1
JL1274	YPS163	gsh1∆	EtOH	2	5	1	77	1	WT	gsh1
JL1274	YPS163	gsh1∆	EtOH	3	0.75	2	78	1	WT	gsh1
JL1274	YPS163	gsh1∆	EtOH	3	1	2	78	1	WT	gsh1
JL1274	YPS163	gsh1∆	EtOH	3	1.25	2	78	1	WT	gsh1
JL1274	YPS163	gsh1∆	EtOH	3	1.5	2	78	1	WT	gsh1
JL1274	YPS163	gsh1∆	EtOH	3	1.75	2	78	1	WT	gsh1
JL1274	YPS163	gsh1∆	EtOH	3	2	2	78	1	WT	gsh1
JL1274	YPS163	gsh1∆	EtOH	3	2.5	2	78	1	WT	gsh1
JL1274	YPS163	gsh1∆	EtOH	3	3	2	78	1	WT	gsh1
JL1274	YPS163	gsh1∆	EtOH	3	3.5	2	78	1	WT	gsh1
JL1274	YPS163	gsh1∆	EtOH	3	4	1	78	1	WT	gsh1
JL1274	YPS163	gsh1∆	EtOH	3	5	1	78	1	WT	gsh1
JL1274	YPS163	gsh1∆	Mock	1	0.75	2	79	2	WT	gsh1
JL1274	YPS163	gsh1∆	Mock	1	1	2	79	2	WT	gsh1
JL1274	YPS163	gsh1∆	Mock	1	1.25	2	79	2	WT	gsh1
JL1274	YPS163	gsh1∆	Mock	1	1.5	1	79	2	WT	gsh1
JL1274	YPS163	gsh1∆	Mock	1	1.75	0	79	2	WT	gsh1
JL1274	YPS163	gsh1∆	Mock	1	2	0	79	2	WT	gsh1
JL1274	YPS163	gsh1∆	Mock	1	2.5	0	79	2	WT	gsh1
JL1274	YPS163	gsh1∆	Mock	1	3	0	79	2	WT	gsh1
JL1274	YPS163	gsh1∆	Mock	1	3.5	0	79	2	WT	gsh1
JL1274	YPS163	gsh1∆	Mock	1	4	0	79	2	WT	gsh1
JL1274	YPS163	gsh1∆	Mock	1	5	0	79	2	WT	gsh1
JL1274	YPS163	gsh1∆	Mock	2	0.75	2	80	2	WT	gsh1
JL1274	YPS163	gsh1∆	Mock	2	1	2	80	2	WT	gsh1
JL1274	YPS163	gsh1∆	Mock	2	1.25	1	80	2	WT	gsh1
JL1274	YPS163	gsh1∆	Mock	2	1.5	0	80	2	WT	gsh1
JL1274	YPS163	gsh1∆	Mock	2	1.75	0	80	2	WT	gsh1
JL1274	YPS163	gsh1∆	Mock	2	2	0	80	2	WT	gsh1
JL1274	YPS163	gsh1∆	Mock	2	2.5	0	80	2	WT	gsh1
JL1274	YPS163	gsh1∆	Mock	2	3	0	80	2	WT	gsh1
JL1274	YPS163	gsh1∆	Mock	2	3.5	0	80	2	WT	gsh1
JL1274	YPS163	gsh1∆	Mock	2	4	0	80	2	WT	gsh1
JL1274	YPS163	gsh1∆	Mock	2	5	0	80	2	WT	gsh1
JL1274	YPS163	gsh1∆	Mock	3	0.75	2	81	2	WT	gsh1
JL1274	YPS163	gsh1∆	Mock	3	1	2	81	2	WT	gsh1
JL1274	YPS163	gsh1∆	Mock	3	1.25	1	81	2	WT	gsh1
JL1274	YPS163	gsh1∆	Mock	3	1.5	1	81	2	WT	gsh1
JL1274	YPS163	gsh1∆	Mock	3	1.75	0	81	2	WT	gsh1
JL1274	YPS163	gsh1∆	Mock	3	2	0	81	2	WT	gsh1
JL1274	YPS163	gsh1∆	Mock	3	2.5	0	81	2	WT	gsh1
JL1274	YPS163	gsh1∆	Mock	3	3	0	81	2	WT	gsh1
JL1274	YPS163	gsh1∆	Mock	3	3.5	0	81	2	WT	gsh1
JL1274	YPS163	gsh1∆	Mock	3	4	0	81	2	WT	gsh1
JL1274	YPS163	gsh1∆	Mock	3	5	0	81	2	WT	gsh1
JL1274	YPS163	gsh1∆	NaCl	1	0.75	2	82	1	WT	gsh1
JL1274	YPS163	gsh1∆	NaCl	1	1	2	82	1	WT	gsh1
JL1274	YPS163	gsh1∆	NaCl	1	1.25	2	82	1	WT	gsh1
JL1274	YPS163	gsh1∆	NaCl	1	1.5	2	82	1	WT	gsh1
JL1274	YPS163	gsh1∆	NaCl	1	1.75	2	82	1	WT	gsh1
JL1274	YPS163	gsh1∆	NaCl	1	2	2	82	1	WT	gsh1
JL1274	YPS163	gsh1∆	NaCl	1	2.5	2	82	1	WT	gsh1
JL1274	YPS163	gsh1∆	NaCl	1	3	2	82	1	WT	gsh1
JL1274	YPS163	gsh1∆	NaCl	1	3.5	2	82	1	WT	gsh1
JL1274	YPS163	gsh1∆	NaCl	1	4	2	82	1	WT	gsh1
JL1274	YPS163	gsh1∆	NaCl	1	5	2	82	1	WT	gsh1
JL1274	YPS163	gsh1∆	NaCl	2	0.75	2	83	1	WT	gsh1
JL1274	YPS163	gsh1∆	NaCl	2	1	2	83	1	WT	gsh1
JL1274	YPS163	gsh1∆	NaCl	2	1.25	2	83	1	WT	gsh1
JL1274	YPS163	gsh1∆	NaCl	2	1.5	2	83	1	WT	gsh1
JL1274	YPS163	gsh1∆	NaCl	2	1.75	2	83	1	WT	gsh1
JL1274	YPS163	gsh1∆	NaCl	2	2	2	83	1	WT	gsh1
JL1274	YPS163	gsh1∆	NaCl	2	2.5	2	83	1	WT	gsh1
JL1274	YPS163	gsh1∆	NaCl	2	3	2	83	1	WT	gsh1
JL1274	YPS163	gsh1∆	NaCl	2	3.5	2	83	1	WT	gsh1
JL1274	YPS163	gsh1∆	NaCl	2	4	2	83	1	WT	gsh1
JL1274	YPS163	gsh1∆	NaCl	2	5	2	83	1	WT	gsh1
JL1274	YPS163	gsh1∆	NaCl	3	0.75	2	84	1	WT	gsh1
JL1274	YPS163	gsh1∆	NaCl	3	1	2	84	1	WT	gsh1
JL1274	YPS163	gsh1∆	NaCl	3	1.25	2	84	1	WT	gsh1
JL1274	YPS163	gsh1∆	NaCl	3	1.5	2	84	1	WT	gsh1
JL1274	YPS163	gsh1∆	NaCl	3	1.75	2	84	1	WT	gsh1
JL1274	YPS163	gsh1∆	NaCl	3	2	2	84	1	WT	gsh1
JL1274	YPS163	gsh1∆	NaCl	3	2.5	2	84	1	WT	gsh1
JL1274	YPS163	gsh1∆	NaCl	3	3	2	84	1	WT	gsh1
JL1274	YPS163	gsh1∆	NaCl	3	3.5	2	84	1	WT	gsh1
JL1274	YPS163	gsh1∆	NaCl	3	4	1	84	1	WT	gsh1
JL1274	YPS163	gsh1∆	NaCl	3	5	1	84	1	WT	gsh1
JL1275	YPS163	ctt1∆ gsh1∆	Mock	1	0.75	2	85	1	ctt1	gsh1
JL1275	YPS163	ctt1∆ gsh1∆	Mock	1	1	2	85	1	ctt1	gsh1
JL1275	YPS163	ctt1∆ gsh1∆	Mock	1	1.25	2	85	1	ctt1	gsh1
JL1275	YPS163	ctt1∆ gsh1∆	Mock	1	1.5	1	85	1	ctt1	gsh1
JL1275	YPS163	ctt1∆ gsh1∆	Mock	1	1.75	0	85	1	ctt1	gsh1
JL1275	YPS163	ctt1∆ gsh1∆	Mock	1	2	0	85	1	ctt1	gsh1
JL1275	YPS163	ctt1∆ gsh1∆	Mock	1	2.5	0	85	1	ctt1	gsh1
JL1275	YPS163	ctt1∆ gsh1∆	Mock	1	3	0	85	1	ctt1	gsh1
JL1275	YPS163	ctt1∆ gsh1∆	Mock	1	3.5	0	85	1	ctt1	gsh1
JL1275	YPS163	ctt1∆ gsh1∆	Mock	1	4	0	85	1	ctt1	gsh1
JL1275	YPS163	ctt1∆ gsh1∆	Mock	1	5	0	85	1	ctt1	gsh1
JL1275	YPS163	ctt1∆ gsh1∆	Mock	2	0.75	2	86	1	ctt1	gsh1
JL1275	YPS163	ctt1∆ gsh1∆	Mock	2	1	2	86	1	ctt1	gsh1
JL1275	YPS163	ctt1∆ gsh1∆	Mock	2	1.25	2	86	1	ctt1	gsh1
JL1275	YPS163	ctt1∆ gsh1∆	Mock	2	1.5	1	86	1	ctt1	gsh1
JL1275	YPS163	ctt1∆ gsh1∆	Mock	2	1.75	0	86	1	ctt1	gsh1
JL1275	YPS163	ctt1∆ gsh1∆	Mock	2	2	0	86	1	ctt1	gsh1
JL1275	YPS163	ctt1∆ gsh1∆	Mock	2	2.5	0	86	1	ctt1	gsh1
JL1275	YPS163	ctt1∆ gsh1∆	Mock	2	3	0	86	1	ctt1	gsh1
JL1275	YPS163	ctt1∆ gsh1∆	Mock	2	3.5	0	86	1	ctt1	gsh1
JL1275	YPS163	ctt1∆ gsh1∆	Mock	2	4	0	86	1	ctt1	gsh1
JL1275	YPS163	ctt1∆ gsh1∆	Mock	2	5	0	86	1	ctt1	gsh1
JL1275	YPS163	ctt1∆ gsh1∆	Mock	3	0.75	2	87	1	ctt1	gsh1
JL1275	YPS163	ctt1∆ gsh1∆	Mock	3	1	2	87	1	ctt1	gsh1
JL1275	YPS163	ctt1∆ gsh1∆	Mock	3	1.25	1	87	1	ctt1	gsh1
JL1275	YPS163	ctt1∆ gsh1∆	Mock	3	1.5	1	87	1	ctt1	gsh1
JL1275	YPS163	ctt1∆ gsh1∆	Mock	3	1.75	0	87	1	ctt1	gsh1
JL1275	YPS163	ctt1∆ gsh1∆	Mock	3	2	0	87	1	ctt1	gsh1
JL1275	YPS163	ctt1∆ gsh1∆	Mock	3	2.5	0	87	1	ctt1	gsh1
JL1275	YPS163	ctt1∆ gsh1∆	Mock	3	3	0	87	1	ctt1	gsh1
JL1275	YPS163	ctt1∆ gsh1∆	Mock	3	3.5	0	87	1	ctt1	gsh1
JL1275	YPS163	ctt1∆ gsh1∆	Mock	3	4	0	87	1	ctt1	gsh1
JL1275	YPS163	ctt1∆ gsh1∆	Mock	3	5	0	87	1	ctt1	gsh1
JL1275	YPS163	ctt1∆ gsh1∆	EtOH	1	0.75	2	88	1	ctt1	gsh1
JL1275	YPS163	ctt1∆ gsh1∆	EtOH	1	1	2	88	1	ctt1	gsh1
JL1275	YPS163	ctt1∆ gsh1∆	EtOH	1	1.25	2	88	1	ctt1	gsh1
JL1275	YPS163	ctt1∆ gsh1∆	EtOH	1	1.5	0	88	1	ctt1	gsh1
JL1275	YPS163	ctt1∆ gsh1∆	EtOH	1	1.75	0	88	1	ctt1	gsh1
JL1275	YPS163	ctt1∆ gsh1∆	EtOH	1	2	0	88	1	ctt1	gsh1
JL1275	YPS163	ctt1∆ gsh1∆	EtOH	1	2.5	0	88	1	ctt1	gsh1
JL1275	YPS163	ctt1∆ gsh1∆	EtOH	1	3	0	88	1	ctt1	gsh1
JL1275	YPS163	ctt1∆ gsh1∆	EtOH	1	3.5	0	88	1	ctt1	gsh1
JL1275	YPS163	ctt1∆ gsh1∆	EtOH	1	4	0	88	1	ctt1	gsh1
JL1275	YPS163	ctt1∆ gsh1∆	EtOH	1	5	0	88	1	ctt1	gsh1
JL1275	YPS163	ctt1∆ gsh1∆	EtOH	2	0.75	2	89	1	ctt1	gsh1
JL1275	YPS163	ctt1∆ gsh1∆	EtOH	2	1	2	89	1	ctt1	gsh1
JL1275	YPS163	ctt1∆ gsh1∆	EtOH	2	1.25	2	89	1	ctt1	gsh1
JL1275	YPS163	ctt1∆ gsh1∆	EtOH	2	1.5	1	89	1	ctt1	gsh1
JL1275	YPS163	ctt1∆ gsh1∆	EtOH	2	1.75	0	89	1	ctt1	gsh1
JL1275	YPS163	ctt1∆ gsh1∆	EtOH	2	2	0	89	1	ctt1	gsh1
JL1275	YPS163	ctt1∆ gsh1∆	EtOH	2	2.5	0	89	1	ctt1	gsh1
JL1275	YPS163	ctt1∆ gsh1∆	EtOH	2	3	0	89	1	ctt1	gsh1
JL1275	YPS163	ctt1∆ gsh1∆	EtOH	2	3.5	0	89	1	ctt1	gsh1
JL1275	YPS163	ctt1∆ gsh1∆	EtOH	2	4	0	89	1	ctt1	gsh1
JL1275	YPS163	ctt1∆ gsh1∆	EtOH	2	5	0	89	1	ctt1	gsh1
JL1275	YPS163	ctt1∆ gsh1∆	EtOH	3	0.75	2	90	1	ctt1	gsh1
JL1275	YPS163	ctt1∆ gsh1∆	EtOH	3	1	2	90	1	ctt1	gsh1
JL1275	YPS163	ctt1∆ gsh1∆	EtOH	3	1.25	1	90	1	ctt1	gsh1
JL1275	YPS163	ctt1∆ gsh1∆	EtOH	3	1.5	1	90	1	ctt1	gsh1
JL1275	YPS163	ctt1∆ gsh1∆	EtOH	3	1.75	0	90	1	ctt1	gsh1
JL1275	YPS163	ctt1∆ gsh1∆	EtOH	3	2	0	90	1	ctt1	gsh1
JL1275	YPS163	ctt1∆ gsh1∆	EtOH	3	2.5	0	90	1	ctt1	gsh1
JL1275	YPS163	ctt1∆ gsh1∆	EtOH	3	3	0	90	1	ctt1	gsh1
JL1275	YPS163	ctt1∆ gsh1∆	EtOH	3	3.5	0	90	1	ctt1	gsh1
JL1275	YPS163	ctt1∆ gsh1∆	EtOH	3	4	0	90	1	ctt1	gsh1
JL1275	YPS163	ctt1∆ gsh1∆	EtOH	3	5	0	90	1	ctt1	gsh1
JL1275	YPS163	ctt1∆ gsh1∆	Mock	1	0.75	2	91	2	ctt1	gsh1
JL1275	YPS163	ctt1∆ gsh1∆	Mock	1	1	2	91	2	ctt1	gsh1
JL1275	YPS163	ctt1∆ gsh1∆	Mock	1	1.25	2	91	2	ctt1	gsh1
JL1275	YPS163	ctt1∆ gsh1∆	Mock	1	1.5	1	91	2	ctt1	gsh1
JL1275	YPS163	ctt1∆ gsh1∆	Mock	1	1.75	0	91	2	ctt1	gsh1
JL1275	YPS163	ctt1∆ gsh1∆	Mock	1	2	0	91	2	ctt1	gsh1
JL1275	YPS163	ctt1∆ gsh1∆	Mock	1	2.5	0	91	2	ctt1	gsh1
JL1275	YPS163	ctt1∆ gsh1∆	Mock	1	3	0	91	2	ctt1	gsh1
JL1275	YPS163	ctt1∆ gsh1∆	Mock	1	3.5	0	91	2	ctt1	gsh1
JL1275	YPS163	ctt1∆ gsh1∆	Mock	1	4	0	91	2	ctt1	gsh1
JL1275	YPS163	ctt1∆ gsh1∆	Mock	1	5	0	91	2	ctt1	gsh1
JL1275	YPS163	ctt1∆ gsh1∆	Mock	2	0.75	2	92	2	ctt1	gsh1
JL1275	YPS163	ctt1∆ gsh1∆	Mock	2	1	2	92	2	ctt1	gsh1
JL1275	YPS163	ctt1∆ gsh1∆	Mock	2	1.25	2	92	2	ctt1	gsh1
JL1275	YPS163	ctt1∆ gsh1∆	Mock	2	1.5	0	92	2	ctt1	gsh1
JL1275	YPS163	ctt1∆ gsh1∆	Mock	2	1.75	0	92	2	ctt1	gsh1
JL1275	YPS163	ctt1∆ gsh1∆	Mock	2	2	0	92	2	ctt1	gsh1
JL1275	YPS163	ctt1∆ gsh1∆	Mock	2	2.5	0	92	2	ctt1	gsh1
JL1275	YPS163	ctt1∆ gsh1∆	Mock	2	3	0	92	2	ctt1	gsh1
JL1275	YPS163	ctt1∆ gsh1∆	Mock	2	3.5	0	92	2	ctt1	gsh1
JL1275	YPS163	ctt1∆ gsh1∆	Mock	2	4	0	92	2	ctt1	gsh1
JL1275	YPS163	ctt1∆ gsh1∆	Mock	2	5	0	92	2	ctt1	gsh1
JL1275	YPS163	ctt1∆ gsh1∆	Mock	3	0.75	2	93	2	ctt1	gsh1
JL1275	YPS163	ctt1∆ gsh1∆	Mock	3	1	2	93	2	ctt1	gsh1
JL1275	YPS163	ctt1∆ gsh1∆	Mock	3	1.25	1	93	2	ctt1	gsh1
JL1275	YPS163	ctt1∆ gsh1∆	Mock	3	1.5	1	93	2	ctt1	gsh1
JL1275	YPS163	ctt1∆ gsh1∆	Mock	3	1.75	0	93	2	ctt1	gsh1
JL1275	YPS163	ctt1∆ gsh1∆	Mock	3	2	0	93	2	ctt1	gsh1
JL1275	YPS163	ctt1∆ gsh1∆	Mock	3	2.5	0	93	2	ctt1	gsh1
JL1275	YPS163	ctt1∆ gsh1∆	Mock	3	3	0	93	2	ctt1	gsh1
JL1275	YPS163	ctt1∆ gsh1∆	Mock	3	3.5	0	93	2	ctt1	gsh1
JL1275	YPS163	ctt1∆ gsh1∆	Mock	3	4	0	93	2	ctt1	gsh1
JL1275	YPS163	ctt1∆ gsh1∆	Mock	3	5	0	93	2	ctt1	gsh1
JL1275	YPS163	ctt1∆ gsh1∆	NaCl	1	0.75	2	94	1	ctt1	gsh1
JL1275	YPS163	ctt1∆ gsh1∆	NaCl	1	1	2	94	1	ctt1	gsh1
JL1275	YPS163	ctt1∆ gsh1∆	NaCl	1	1.25	2	94	1	ctt1	gsh1
JL1275	YPS163	ctt1∆ gsh1∆	NaCl	1	1.5	1	94	1	ctt1	gsh1
JL1275	YPS163	ctt1∆ gsh1∆	NaCl	1	1.75	1	94	1	ctt1	gsh1
JL1275	YPS163	ctt1∆ gsh1∆	NaCl	1	2	0	94	1	ctt1	gsh1
JL1275	YPS163	ctt1∆ gsh1∆	NaCl	1	2.5	0	94	1	ctt1	gsh1
JL1275	YPS163	ctt1∆ gsh1∆	NaCl	1	3	0	94	1	ctt1	gsh1
JL1275	YPS163	ctt1∆ gsh1∆	NaCl	1	3.5	0	94	1	ctt1	gsh1
JL1275	YPS163	ctt1∆ gsh1∆	NaCl	1	4	0	94	1	ctt1	gsh1
JL1275	YPS163	ctt1∆ gsh1∆	NaCl	1	5	0	94	1	ctt1	gsh1
JL1275	YPS163	ctt1∆ gsh1∆	NaCl	2	0.75	2	95	1	ctt1	gsh1
JL1275	YPS163	ctt1∆ gsh1∆	NaCl	2	1	2	95	1	ctt1	gsh1
JL1275	YPS163	ctt1∆ gsh1∆	NaCl	2	1.25	2	95	1	ctt1	gsh1
JL1275	YPS163	ctt1∆ gsh1∆	NaCl	2	1.5	1	95	1	ctt1	gsh1
JL1275	YPS163	ctt1∆ gsh1∆	NaCl	2	1.75	0	95	1	ctt1	gsh1
JL1275	YPS163	ctt1∆ gsh1∆	NaCl	2	2	0	95	1	ctt1	gsh1
JL1275	YPS163	ctt1∆ gsh1∆	NaCl	2	2.5	0	95	1	ctt1	gsh1
JL1275	YPS163	ctt1∆ gsh1∆	NaCl	2	3	0	95	1	ctt1	gsh1
JL1275	YPS163	ctt1∆ gsh1∆	NaCl	2	3.5	0	95	1	ctt1	gsh1
JL1275	YPS163	ctt1∆ gsh1∆	NaCl	2	4	0	95	1	ctt1	gsh1
JL1275	YPS163	ctt1∆ gsh1∆	NaCl	2	5	0	95	1	ctt1	gsh1
JL1275	YPS163	ctt1∆ gsh1∆	NaCl	3	0.75	2	96	1	ctt1	gsh1
JL1275	YPS163	ctt1∆ gsh1∆	NaCl	3	1	2	96	1	ctt1	gsh1
JL1275	YPS163	ctt1∆ gsh1∆	NaCl	3	1.25	1	96	1	ctt1	gsh1
JL1275	YPS163	ctt1∆ gsh1∆	NaCl	3	1.5	1	96	1	ctt1	gsh1
JL1275	YPS163	ctt1∆ gsh1∆	NaCl	3	1.75	0	96	1	ctt1	gsh1
JL1275	YPS163	ctt1∆ gsh1∆	NaCl	3	2	0	96	1	ctt1	gsh1
JL1275	YPS163	ctt1∆ gsh1∆	NaCl	3	2.5	0	96	1	ctt1	gsh1
JL1275	YPS163	ctt1∆ gsh1∆	NaCl	3	3	0	96	1	ctt1	gsh1
JL1275	YPS163	ctt1∆ gsh1∆	NaCl	3	3.5	0	96	1	ctt1	gsh1
JL1275	YPS163	ctt1∆ gsh1∆	NaCl	3	4	0	96	1	ctt1	gsh1
JL1275	YPS163	ctt1∆ gsh1∆	NaCl	3	5	0	96	1	ctt1	gsh1
JL769	YPS606	WT	Mock	1	0.75	2	97	1	WT	WT
JL769	YPS606	WT	Mock	1	1	2	97	1	WT	WT
JL769	YPS606	WT	Mock	1	1.25	2	97	1	WT	WT
JL769	YPS606	WT	Mock	1	1.5	2	97	1	WT	WT
JL769	YPS606	WT	Mock	1	1.75	1	97	1	WT	WT
JL769	YPS606	WT	Mock	1	2	0	97	1	WT	WT
JL769	YPS606	WT	Mock	1	2.5	0	97	1	WT	WT
JL769	YPS606	WT	Mock	1	3	0	97	1	WT	WT
JL769	YPS606	WT	Mock	1	3.5	0	97	1	WT	WT
JL769	YPS606	WT	Mock	1	4	0	97	1	WT	WT
JL769	YPS606	WT	Mock	1	5	0	97	1	WT	WT
JL769	YPS606	WT	Mock	2	0.75	2	98	1	WT	WT
JL769	YPS606	WT	Mock	2	1	2	98	1	WT	WT
JL769	YPS606	WT	Mock	2	1.25	2	98	1	WT	WT
JL769	YPS606	WT	Mock	2	1.5	1	98	1	WT	WT
JL769	YPS606	WT	Mock	2	1.75	0	98	1	WT	WT
JL769	YPS606	WT	Mock	2	2	0	98	1	WT	WT
JL769	YPS606	WT	Mock	2	2.5	0	98	1	WT	WT
JL769	YPS606	WT	Mock	2	3	0	98	1	WT	WT
JL769	YPS606	WT	Mock	2	3.5	0	98	1	WT	WT
JL769	YPS606	WT	Mock	2	4	0	98	1	WT	WT
JL769	YPS606	WT	Mock	2	5	0	98	1	WT	WT
JL769	YPS606	WT	Mock	3	0.75	2	99	1	WT	WT
JL769	YPS606	WT	Mock	3	1	2	99	1	WT	WT
JL769	YPS606	WT	Mock	3	1.25	2	99	1	WT	WT
JL769	YPS606	WT	Mock	3	1.5	1	99	1	WT	WT
JL769	YPS606	WT	Mock	3	1.75	0	99	1	WT	WT
JL769	YPS606	WT	Mock	3	2	0	99	1	WT	WT
JL769	YPS606	WT	Mock	3	2.5	0	99	1	WT	WT
JL769	YPS606	WT	Mock	3	3	0	99	1	WT	WT
JL769	YPS606	WT	Mock	3	3.5	0	99	1	WT	WT
JL769	YPS606	WT	Mock	3	4	0	99	1	WT	WT
JL769	YPS606	WT	Mock	3	5	0	99	1	WT	WT
JL769	YPS606	WT	EtOH	1	0.75	2	100	1	WT	WT
JL769	YPS606	WT	EtOH	1	1	2	100	1	WT	WT
JL769	YPS606	WT	EtOH	1	1.25	2	100	1	WT	WT
JL769	YPS606	WT	EtOH	1	1.5	2	100	1	WT	WT
JL769	YPS606	WT	EtOH	1	1.75	2	100	1	WT	WT
JL769	YPS606	WT	EtOH	1	2	2	100	1	WT	WT
JL769	YPS606	WT	EtOH	1	2.5	2	100	1	WT	WT
JL769	YPS606	WT	EtOH	1	3	2	100	1	WT	WT
JL769	YPS606	WT	EtOH	1	3.5	2	100	1	WT	WT
JL769	YPS606	WT	EtOH	1	4	2	100	1	WT	WT
JL769	YPS606	WT	EtOH	1	5	2	100	1	WT	WT
JL769	YPS606	WT	EtOH	2	0.75	2	101	1	WT	WT
JL769	YPS606	WT	EtOH	2	1	2	101	1	WT	WT
JL769	YPS606	WT	EtOH	2	1.25	2	101	1	WT	WT
JL769	YPS606	WT	EtOH	2	1.5	2	101	1	WT	WT
JL769	YPS606	WT	EtOH	2	1.75	2	101	1	WT	WT
JL769	YPS606	WT	EtOH	2	2	2	101	1	WT	WT
JL769	YPS606	WT	EtOH	2	2.5	2	101	1	WT	WT
JL769	YPS606	WT	EtOH	2	3	2	101	1	WT	WT
JL769	YPS606	WT	EtOH	2	3.5	1	101	1	WT	WT
JL769	YPS606	WT	EtOH	2	4	1	101	1	WT	WT
JL769	YPS606	WT	EtOH	2	5	1	101	1	WT	WT
JL769	YPS606	WT	EtOH	3	0.75	2	102	1	WT	WT
JL769	YPS606	WT	EtOH	3	1	2	102	1	WT	WT
JL769	YPS606	WT	EtOH	3	1.25	2	102	1	WT	WT
JL769	YPS606	WT	EtOH	3	1.5	2	102	1	WT	WT
JL769	YPS606	WT	EtOH	3	1.75	2	102	1	WT	WT
JL769	YPS606	WT	EtOH	3	2	2	102	1	WT	WT
JL769	YPS606	WT	EtOH	3	2.5	2	102	1	WT	WT
JL769	YPS606	WT	EtOH	3	3	2	102	1	WT	WT
JL769	YPS606	WT	EtOH	3	3.5	2	102	1	WT	WT
JL769	YPS606	WT	EtOH	3	4	1	102	1	WT	WT
JL769	YPS606	WT	EtOH	3	5	1	102	1	WT	WT
JL769	YPS606	WT	Mock	1	0.75	2	103	2	WT	WT
JL769	YPS606	WT	Mock	1	1	2	103	2	WT	WT
JL769	YPS606	WT	Mock	1	1.25	2	103	2	WT	WT
JL769	YPS606	WT	Mock	1	1.5	1	103	2	WT	WT
JL769	YPS606	WT	Mock	1	1.75	0	103	2	WT	WT
JL769	YPS606	WT	Mock	1	2	0	103	2	WT	WT
JL769	YPS606	WT	Mock	1	2.5	0	103	2	WT	WT
JL769	YPS606	WT	Mock	1	3	0	103	2	WT	WT
JL769	YPS606	WT	Mock	1	3.5	0	103	2	WT	WT
JL769	YPS606	WT	Mock	1	4	0	103	2	WT	WT
JL769	YPS606	WT	Mock	1	5	0	103	2	WT	WT
JL769	YPS606	WT	Mock	2	0.75	2	104	2	WT	WT
JL769	YPS606	WT	Mock	2	1	2	104	2	WT	WT
JL769	YPS606	WT	Mock	2	1.25	2	104	2	WT	WT
JL769	YPS606	WT	Mock	2	1.5	2	104	2	WT	WT
JL769	YPS606	WT	Mock	2	1.75	1	104	2	WT	WT
JL769	YPS606	WT	Mock	2	2	0	104	2	WT	WT
JL769	YPS606	WT	Mock	2	2.5	0	104	2	WT	WT
JL769	YPS606	WT	Mock	2	3	0	104	2	WT	WT
JL769	YPS606	WT	Mock	2	3.5	0	104	2	WT	WT
JL769	YPS606	WT	Mock	2	4	0	104	2	WT	WT
JL769	YPS606	WT	Mock	2	5	0	104	2	WT	WT
JL769	YPS606	WT	Mock	3	0.75	2	105	2	WT	WT
JL769	YPS606	WT	Mock	3	1	2	105	2	WT	WT
JL769	YPS606	WT	Mock	3	1.25	2	105	2	WT	WT
JL769	YPS606	WT	Mock	3	1.5	1	105	2	WT	WT
JL769	YPS606	WT	Mock	3	1.75	0	105	2	WT	WT
JL769	YPS606	WT	Mock	3	2	0	105	2	WT	WT
JL769	YPS606	WT	Mock	3	2.5	0	105	2	WT	WT
JL769	YPS606	WT	Mock	3	3	0	105	2	WT	WT
JL769	YPS606	WT	Mock	3	3.5	0	105	2	WT	WT
JL769	YPS606	WT	Mock	3	4	0	105	2	WT	WT
JL769	YPS606	WT	Mock	3	5	0	105	2	WT	WT
JL769	YPS606	WT	NaCl	1	0.75	2	106	1	WT	WT
JL769	YPS606	WT	NaCl	1	1	2	106	1	WT	WT
JL769	YPS606	WT	NaCl	1	1.25	2	106	1	WT	WT
JL769	YPS606	WT	NaCl	1	1.5	2	106	1	WT	WT
JL769	YPS606	WT	NaCl	1	1.75	2	106	1	WT	WT
JL769	YPS606	WT	NaCl	1	2	2	106	1	WT	WT
JL769	YPS606	WT	NaCl	1	2.5	2	106	1	WT	WT
JL769	YPS606	WT	NaCl	1	3	2	106	1	WT	WT
JL769	YPS606	WT	NaCl	1	3.5	2	106	1	WT	WT
JL769	YPS606	WT	NaCl	1	4	2	106	1	WT	WT
JL769	YPS606	WT	NaCl	1	5	2	106	1	WT	WT
JL769	YPS606	WT	NaCl	2	0.75	2	107	1	WT	WT
JL769	YPS606	WT	NaCl	2	1	2	107	1	WT	WT
JL769	YPS606	WT	NaCl	2	1.25	2	107	1	WT	WT
JL769	YPS606	WT	NaCl	2	1.5	2	107	1	WT	WT
JL769	YPS606	WT	NaCl	2	1.75	2	107	1	WT	WT
JL769	YPS606	WT	NaCl	2	2	2	107	1	WT	WT
JL769	YPS606	WT	NaCl	2	2.5	2	107	1	WT	WT
JL769	YPS606	WT	NaCl	2	3	2	107	1	WT	WT
JL769	YPS606	WT	NaCl	2	3.5	2	107	1	WT	WT
JL769	YPS606	WT	NaCl	2	4	2	107	1	WT	WT
JL769	YPS606	WT	NaCl	2	5	2	107	1	WT	WT
JL769	YPS606	WT	NaCl	3	0.75	2	108	1	WT	WT
JL769	YPS606	WT	NaCl	3	1	2	108	1	WT	WT
JL769	YPS606	WT	NaCl	3	1.25	2	108	1	WT	WT
JL769	YPS606	WT	NaCl	3	1.5	2	108	1	WT	WT
JL769	YPS606	WT	NaCl	3	1.75	2	108	1	WT	WT
JL769	YPS606	WT	NaCl	3	2	2	108	1	WT	WT
JL769	YPS606	WT	NaCl	3	2.5	2	108	1	WT	WT
JL769	YPS606	WT	NaCl	3	3	2	108	1	WT	WT
JL769	YPS606	WT	NaCl	3	3.5	2	108	1	WT	WT
JL769	YPS606	WT	NaCl	3	4	2	108	1	WT	WT
JL769	YPS606	WT	NaCl	3	5	2	108	1	WT	WT
JL924	YPS606	ctt1∆	Mock	1	0.75	2	109	1	ctt1	WT
JL924	YPS606	ctt1∆	Mock	1	1	2	109	1	ctt1	WT
JL924	YPS606	ctt1∆	Mock	1	1.25	2	109	1	ctt1	WT
JL924	YPS606	ctt1∆	Mock	1	1.5	2	109	1	ctt1	WT
JL924	YPS606	ctt1∆	Mock	1	1.75	1	109	1	ctt1	WT
JL924	YPS606	ctt1∆	Mock	1	2	0	109	1	ctt1	WT
JL924	YPS606	ctt1∆	Mock	1	2.5	0	109	1	ctt1	WT
JL924	YPS606	ctt1∆	Mock	1	3	0	109	1	ctt1	WT
JL924	YPS606	ctt1∆	Mock	1	3.5	0	109	1	ctt1	WT
JL924	YPS606	ctt1∆	Mock	1	4	0	109	1	ctt1	WT
JL924	YPS606	ctt1∆	Mock	1	5	0	109	1	ctt1	WT
JL924	YPS606	ctt1∆	Mock	2	0.75	2	110	1	ctt1	WT
JL924	YPS606	ctt1∆	Mock	2	1	2	110	1	ctt1	WT
JL924	YPS606	ctt1∆	Mock	2	1.25	2	110	1	ctt1	WT
JL924	YPS606	ctt1∆	Mock	2	1.5	1	110	1	ctt1	WT
JL924	YPS606	ctt1∆	Mock	2	1.75	0	110	1	ctt1	WT
JL924	YPS606	ctt1∆	Mock	2	2	0	110	1	ctt1	WT
JL924	YPS606	ctt1∆	Mock	2	2.5	0	110	1	ctt1	WT
JL924	YPS606	ctt1∆	Mock	2	3	0	110	1	ctt1	WT
JL924	YPS606	ctt1∆	Mock	2	3.5	0	110	1	ctt1	WT
JL924	YPS606	ctt1∆	Mock	2	4	0	110	1	ctt1	WT
JL924	YPS606	ctt1∆	Mock	2	5	0	110	1	ctt1	WT
JL924	YPS606	ctt1∆	Mock	3	0.75	2	111	1	ctt1	WT
JL924	YPS606	ctt1∆	Mock	3	1	2	111	1	ctt1	WT
JL924	YPS606	ctt1∆	Mock	3	1.25	2	111	1	ctt1	WT
JL924	YPS606	ctt1∆	Mock	3	1.5	1	111	1	ctt1	WT
JL924	YPS606	ctt1∆	Mock	3	1.75	0	111	1	ctt1	WT
JL924	YPS606	ctt1∆	Mock	3	2	0	111	1	ctt1	WT
JL924	YPS606	ctt1∆	Mock	3	2.5	0	111	1	ctt1	WT
JL924	YPS606	ctt1∆	Mock	3	3	0	111	1	ctt1	WT
JL924	YPS606	ctt1∆	Mock	3	3.5	0	111	1	ctt1	WT
JL924	YPS606	ctt1∆	Mock	3	4	0	111	1	ctt1	WT
JL924	YPS606	ctt1∆	Mock	3	5	0	111	1	ctt1	WT
JL924	YPS606	ctt1∆	EtOH	1	0.75	2	112	1	ctt1	WT
JL924	YPS606	ctt1∆	EtOH	1	1	2	112	1	ctt1	WT
JL924	YPS606	ctt1∆	EtOH	1	1.25	2	112	1	ctt1	WT
JL924	YPS606	ctt1∆	EtOH	1	1.5	2	112	1	ctt1	WT
JL924	YPS606	ctt1∆	EtOH	1	1.75	1	112	1	ctt1	WT
JL924	YPS606	ctt1∆	EtOH	1	2	1	112	1	ctt1	WT
JL924	YPS606	ctt1∆	EtOH	1	2.5	0	112	1	ctt1	WT
JL924	YPS606	ctt1∆	EtOH	1	3	0	112	1	ctt1	WT
JL924	YPS606	ctt1∆	EtOH	1	3.5	0	112	1	ctt1	WT
JL924	YPS606	ctt1∆	EtOH	1	4	0	112	1	ctt1	WT
JL924	YPS606	ctt1∆	EtOH	1	5	0	112	1	ctt1	WT
JL924	YPS606	ctt1∆	EtOH	2	0.75	2	113	1	ctt1	WT
JL924	YPS606	ctt1∆	EtOH	2	1	2	113	1	ctt1	WT
JL924	YPS606	ctt1∆	EtOH	2	1.25	2	113	1	ctt1	WT
JL924	YPS606	ctt1∆	EtOH	2	1.5	1	113	1	ctt1	WT
JL924	YPS606	ctt1∆	EtOH	2	1.75	0	113	1	ctt1	WT
JL924	YPS606	ctt1∆	EtOH	2	2	0	113	1	ctt1	WT
JL924	YPS606	ctt1∆	EtOH	2	2.5	0	113	1	ctt1	WT
JL924	YPS606	ctt1∆	EtOH	2	3	0	113	1	ctt1	WT
JL924	YPS606	ctt1∆	EtOH	2	3.5	0	113	1	ctt1	WT
JL924	YPS606	ctt1∆	EtOH	2	4	0	113	1	ctt1	WT
JL924	YPS606	ctt1∆	EtOH	2	5	0	113	1	ctt1	WT
JL924	YPS606	ctt1∆	EtOH	3	0.75	2	114	1	ctt1	WT
JL924	YPS606	ctt1∆	EtOH	3	1	2	114	1	ctt1	WT
JL924	YPS606	ctt1∆	EtOH	3	1.25	2	114	1	ctt1	WT
JL924	YPS606	ctt1∆	EtOH	3	1.5	1	114	1	ctt1	WT
JL924	YPS606	ctt1∆	EtOH	3	1.75	1	114	1	ctt1	WT
JL924	YPS606	ctt1∆	EtOH	3	2	1	114	1	ctt1	WT
JL924	YPS606	ctt1∆	EtOH	3	2.5	0	114	1	ctt1	WT
JL924	YPS606	ctt1∆	EtOH	3	3	0	114	1	ctt1	WT
JL924	YPS606	ctt1∆	EtOH	3	3.5	0	114	1	ctt1	WT
JL924	YPS606	ctt1∆	EtOH	3	4	0	114	1	ctt1	WT
JL924	YPS606	ctt1∆	EtOH	3	5	0	114	1	ctt1	WT
JL924	YPS606	ctt1∆	Mock	1	0.75	2	115	2	ctt1	WT
JL924	YPS606	ctt1∆	Mock	1	1	2	115	2	ctt1	WT
JL924	YPS606	ctt1∆	Mock	1	1.25	2	115	2	ctt1	WT
JL924	YPS606	ctt1∆	Mock	1	1.5	2	115	2	ctt1	WT
JL924	YPS606	ctt1∆	Mock	1	1.75	0	115	2	ctt1	WT
JL924	YPS606	ctt1∆	Mock	1	2	0	115	2	ctt1	WT
JL924	YPS606	ctt1∆	Mock	1	2.5	0	115	2	ctt1	WT
JL924	YPS606	ctt1∆	Mock	1	3	0	115	2	ctt1	WT
JL924	YPS606	ctt1∆	Mock	1	3.5	0	115	2	ctt1	WT
JL924	YPS606	ctt1∆	Mock	1	4	0	115	2	ctt1	WT
JL924	YPS606	ctt1∆	Mock	1	5	0	115	2	ctt1	WT
JL924	YPS606	ctt1∆	Mock	2	0.75	2	116	2	ctt1	WT
JL924	YPS606	ctt1∆	Mock	2	1	2	116	2	ctt1	WT
JL924	YPS606	ctt1∆	Mock	2	1.25	2	116	2	ctt1	WT
JL924	YPS606	ctt1∆	Mock	2	1.5	2	116	2	ctt1	WT
JL924	YPS606	ctt1∆	Mock	2	1.75	1	116	2	ctt1	WT
JL924	YPS606	ctt1∆	Mock	2	2	0	116	2	ctt1	WT
JL924	YPS606	ctt1∆	Mock	2	2.5	0	116	2	ctt1	WT
JL924	YPS606	ctt1∆	Mock	2	3	0	116	2	ctt1	WT
JL924	YPS606	ctt1∆	Mock	2	3.5	0	116	2	ctt1	WT
JL924	YPS606	ctt1∆	Mock	2	4	0	116	2	ctt1	WT
JL924	YPS606	ctt1∆	Mock	2	5	0	116	2	ctt1	WT
JL924	YPS606	ctt1∆	Mock	3	0.75	2	117	2	ctt1	WT
JL924	YPS606	ctt1∆	Mock	3	1	2	117	2	ctt1	WT
JL924	YPS606	ctt1∆	Mock	3	1.25	1	117	2	ctt1	WT
JL924	YPS606	ctt1∆	Mock	3	1.5	1	117	2	ctt1	WT
JL924	YPS606	ctt1∆	Mock	3	1.75	0	117	2	ctt1	WT
JL924	YPS606	ctt1∆	Mock	3	2	0	117	2	ctt1	WT
JL924	YPS606	ctt1∆	Mock	3	2.5	0	117	2	ctt1	WT
JL924	YPS606	ctt1∆	Mock	3	3	0	117	2	ctt1	WT
JL924	YPS606	ctt1∆	Mock	3	3.5	0	117	2	ctt1	WT
JL924	YPS606	ctt1∆	Mock	3	4	0	117	2	ctt1	WT
JL924	YPS606	ctt1∆	Mock	3	5	0	117	2	ctt1	WT
JL924	YPS606	ctt1∆	NaCl	1	0.75	2	118	1	ctt1	WT
JL924	YPS606	ctt1∆	NaCl	1	1	2	118	1	ctt1	WT
JL924	YPS606	ctt1∆	NaCl	1	1.25	2	118	1	ctt1	WT
JL924	YPS606	ctt1∆	NaCl	1	1.5	2	118	1	ctt1	WT
JL924	YPS606	ctt1∆	NaCl	1	1.75	2	118	1	ctt1	WT
JL924	YPS606	ctt1∆	NaCl	1	2	2	118	1	ctt1	WT
JL924	YPS606	ctt1∆	NaCl	1	2.5	1	118	1	ctt1	WT
JL924	YPS606	ctt1∆	NaCl	1	3	0	118	1	ctt1	WT
JL924	YPS606	ctt1∆	NaCl	1	3.5	0	118	1	ctt1	WT
JL924	YPS606	ctt1∆	NaCl	1	4	0	118	1	ctt1	WT
JL924	YPS606	ctt1∆	NaCl	1	5	0	118	1	ctt1	WT
JL924	YPS606	ctt1∆	NaCl	2	0.75	2	119	1	ctt1	WT
JL924	YPS606	ctt1∆	NaCl	2	1	2	119	1	ctt1	WT
JL924	YPS606	ctt1∆	NaCl	2	1.25	2	119	1	ctt1	WT
JL924	YPS606	ctt1∆	NaCl	2	1.5	2	119	1	ctt1	WT
JL924	YPS606	ctt1∆	NaCl	2	1.75	2	119	1	ctt1	WT
JL924	YPS606	ctt1∆	NaCl	2	2	2	119	1	ctt1	WT
JL924	YPS606	ctt1∆	NaCl	2	2.5	1	119	1	ctt1	WT
JL924	YPS606	ctt1∆	NaCl	2	3	0	119	1	ctt1	WT
JL924	YPS606	ctt1∆	NaCl	2	3.5	0	119	1	ctt1	WT
JL924	YPS606	ctt1∆	NaCl	2	4	0	119	1	ctt1	WT
JL924	YPS606	ctt1∆	NaCl	2	5	0	119	1	ctt1	WT
JL924	YPS606	ctt1∆	NaCl	3	0.75	2	120	1	ctt1	WT
JL924	YPS606	ctt1∆	NaCl	3	1	2	120	1	ctt1	WT
JL924	YPS606	ctt1∆	NaCl	3	1.25	2	120	1	ctt1	WT
JL924	YPS606	ctt1∆	NaCl	3	1.5	2	120	1	ctt1	WT
JL924	YPS606	ctt1∆	NaCl	3	1.75	2	120	1	ctt1	WT
JL924	YPS606	ctt1∆	NaCl	3	2	1	120	1	ctt1	WT
JL924	YPS606	ctt1∆	NaCl	3	2.5	0	120	1	ctt1	WT
JL924	YPS606	ctt1∆	NaCl	3	3	0	120	1	ctt1	WT
JL924	YPS606	ctt1∆	NaCl	3	3.5	0	120	1	ctt1	WT
JL924	YPS606	ctt1∆	NaCl	3	4	0	120	1	ctt1	WT
JL924	YPS606	ctt1∆	NaCl	3	5	0	120	1	ctt1	WT
JL1151	YPS606	gsh1∆	Mock	1	0.75	2	121	1	WT	gsh1
JL1151	YPS606	gsh1∆	Mock	1	1	2	121	1	WT	gsh1
JL1151	YPS606	gsh1∆	Mock	1	1.25	2	121	1	WT	gsh1
JL1151	YPS606	gsh1∆	Mock	1	1.5	1	121	1	WT	gsh1
JL1151	YPS606	gsh1∆	Mock	1	1.75	0	121	1	WT	gsh1
JL1151	YPS606	gsh1∆	Mock	1	2	0	121	1	WT	gsh1
JL1151	YPS606	gsh1∆	Mock	1	2.5	0	121	1	WT	gsh1
JL1151	YPS606	gsh1∆	Mock	1	3	0	121	1	WT	gsh1
JL1151	YPS606	gsh1∆	Mock	1	3.5	0	121	1	WT	gsh1
JL1151	YPS606	gsh1∆	Mock	1	4	0	121	1	WT	gsh1
JL1151	YPS606	gsh1∆	Mock	1	5	0	121	1	WT	gsh1
JL1151	YPS606	gsh1∆	Mock	2	0.75	2	122	1	WT	gsh1
JL1151	YPS606	gsh1∆	Mock	2	1	2	122	1	WT	gsh1
JL1151	YPS606	gsh1∆	Mock	2	1.25	2	122	1	WT	gsh1
JL1151	YPS606	gsh1∆	Mock	2	1.5	1	122	1	WT	gsh1
JL1151	YPS606	gsh1∆	Mock	2	1.75	0	122	1	WT	gsh1
JL1151	YPS606	gsh1∆	Mock	2	2	0	122	1	WT	gsh1
JL1151	YPS606	gsh1∆	Mock	2	2.5	0	122	1	WT	gsh1
JL1151	YPS606	gsh1∆	Mock	2	3	0	122	1	WT	gsh1
JL1151	YPS606	gsh1∆	Mock	2	3.5	0	122	1	WT	gsh1
JL1151	YPS606	gsh1∆	Mock	2	4	0	122	1	WT	gsh1
JL1151	YPS606	gsh1∆	Mock	2	5	0	122	1	WT	gsh1
JL1151	YPS606	gsh1∆	Mock	3	0.75	2	123	1	WT	gsh1
JL1151	YPS606	gsh1∆	Mock	3	1	2	123	1	WT	gsh1
JL1151	YPS606	gsh1∆	Mock	3	1.25	1	123	1	WT	gsh1
JL1151	YPS606	gsh1∆	Mock	3	1.5	0	123	1	WT	gsh1
JL1151	YPS606	gsh1∆	Mock	3	1.75	0	123	1	WT	gsh1
JL1151	YPS606	gsh1∆	Mock	3	2	0	123	1	WT	gsh1
JL1151	YPS606	gsh1∆	Mock	3	2.5	0	123	1	WT	gsh1
JL1151	YPS606	gsh1∆	Mock	3	3	0	123	1	WT	gsh1
JL1151	YPS606	gsh1∆	Mock	3	3.5	0	123	1	WT	gsh1
JL1151	YPS606	gsh1∆	Mock	3	4	0	123	1	WT	gsh1
JL1151	YPS606	gsh1∆	Mock	3	5	0	123	1	WT	gsh1
JL1151	YPS606	gsh1∆	EtOH	1	0.75	2	124	1	WT	gsh1
JL1151	YPS606	gsh1∆	EtOH	1	1	2	124	1	WT	gsh1
JL1151	YPS606	gsh1∆	EtOH	1	1.25	2	124	1	WT	gsh1
JL1151	YPS606	gsh1∆	EtOH	1	1.5	2	124	1	WT	gsh1
JL1151	YPS606	gsh1∆	EtOH	1	1.75	2	124	1	WT	gsh1
JL1151	YPS606	gsh1∆	EtOH	1	2	2	124	1	WT	gsh1
JL1151	YPS606	gsh1∆	EtOH	1	2.5	2	124	1	WT	gsh1
JL1151	YPS606	gsh1∆	EtOH	1	3	2	124	1	WT	gsh1
JL1151	YPS606	gsh1∆	EtOH	1	3.5	2	124	1	WT	gsh1
JL1151	YPS606	gsh1∆	EtOH	1	4	2	124	1	WT	gsh1
JL1151	YPS606	gsh1∆	EtOH	1	5	2	124	1	WT	gsh1
JL1151	YPS606	gsh1∆	EtOH	2	0.75	2	125	1	WT	gsh1
JL1151	YPS606	gsh1∆	EtOH	2	1	2	125	1	WT	gsh1
JL1151	YPS606	gsh1∆	EtOH	2	1.25	2	125	1	WT	gsh1
JL1151	YPS606	gsh1∆	EtOH	2	1.5	2	125	1	WT	gsh1
JL1151	YPS606	gsh1∆	EtOH	2	1.75	2	125	1	WT	gsh1
JL1151	YPS606	gsh1∆	EtOH	2	2	2	125	1	WT	gsh1
JL1151	YPS606	gsh1∆	EtOH	2	2.5	2	125	1	WT	gsh1
JL1151	YPS606	gsh1∆	EtOH	2	3	0	125	1	WT	gsh1
JL1151	YPS606	gsh1∆	EtOH	2	3.5	2	125	1	WT	gsh1
JL1151	YPS606	gsh1∆	EtOH	2	4	1	125	1	WT	gsh1
JL1151	YPS606	gsh1∆	EtOH	2	5	1	125	1	WT	gsh1
JL1151	YPS606	gsh1∆	EtOH	3	0.75	2	126	1	WT	gsh1
JL1151	YPS606	gsh1∆	EtOH	3	1	2	126	1	WT	gsh1
JL1151	YPS606	gsh1∆	EtOH	3	1.25	2	126	1	WT	gsh1
JL1151	YPS606	gsh1∆	EtOH	3	1.5	2	126	1	WT	gsh1
JL1151	YPS606	gsh1∆	EtOH	3	1.75	2	126	1	WT	gsh1
JL1151	YPS606	gsh1∆	EtOH	3	2	2	126	1	WT	gsh1
JL1151	YPS606	gsh1∆	EtOH	3	2.5	2	126	1	WT	gsh1
JL1151	YPS606	gsh1∆	EtOH	3	3	2	126	1	WT	gsh1
JL1151	YPS606	gsh1∆	EtOH	3	3.5	2	126	1	WT	gsh1
JL1151	YPS606	gsh1∆	EtOH	3	4	2	126	1	WT	gsh1
JL1151	YPS606	gsh1∆	EtOH	3	5	2	126	1	WT	gsh1
JL1151	YPS606	gsh1∆	Mock	1	0.75	2	127	2	WT	gsh1
JL1151	YPS606	gsh1∆	Mock	1	1	2	127	2	WT	gsh1
JL1151	YPS606	gsh1∆	Mock	1	1.25	2	127	2	WT	gsh1
JL1151	YPS606	gsh1∆	Mock	1	1.5	1	127	2	WT	gsh1
JL1151	YPS606	gsh1∆	Mock	1	1.75	0	127	2	WT	gsh1
JL1151	YPS606	gsh1∆	Mock	1	2	0	127	2	WT	gsh1
JL1151	YPS606	gsh1∆	Mock	1	2.5	0	127	2	WT	gsh1
JL1151	YPS606	gsh1∆	Mock	1	3	0	127	2	WT	gsh1
JL1151	YPS606	gsh1∆	Mock	1	3.5	0	127	2	WT	gsh1
JL1151	YPS606	gsh1∆	Mock	1	4	0	127	2	WT	gsh1
JL1151	YPS606	gsh1∆	Mock	1	5	0	127	2	WT	gsh1
JL1151	YPS606	gsh1∆	Mock	2	0.75	2	128	2	WT	gsh1
JL1151	YPS606	gsh1∆	Mock	2	1	2	128	2	WT	gsh1
JL1151	YPS606	gsh1∆	Mock	2	1.25	2	128	2	WT	gsh1
JL1151	YPS606	gsh1∆	Mock	2	1.5	1	128	2	WT	gsh1
JL1151	YPS606	gsh1∆	Mock	2	1.75	0	128	2	WT	gsh1
JL1151	YPS606	gsh1∆	Mock	2	2	0	128	2	WT	gsh1
JL1151	YPS606	gsh1∆	Mock	2	2.5	0	128	2	WT	gsh1
JL1151	YPS606	gsh1∆	Mock	2	3	0	128	2	WT	gsh1
JL1151	YPS606	gsh1∆	Mock	2	3.5	0	128	2	WT	gsh1
JL1151	YPS606	gsh1∆	Mock	2	4	0	128	2	WT	gsh1
JL1151	YPS606	gsh1∆	Mock	2	5	0	128	2	WT	gsh1
JL1151	YPS606	gsh1∆	Mock	3	0.75	2	129	2	WT	gsh1
JL1151	YPS606	gsh1∆	Mock	3	1	2	129	2	WT	gsh1
JL1151	YPS606	gsh1∆	Mock	3	1.25	1	129	2	WT	gsh1
JL1151	YPS606	gsh1∆	Mock	3	1.5	0	129	2	WT	gsh1
JL1151	YPS606	gsh1∆	Mock	3	1.75	0	129	2	WT	gsh1
JL1151	YPS606	gsh1∆	Mock	3	2	0	129	2	WT	gsh1
JL1151	YPS606	gsh1∆	Mock	3	2.5	0	129	2	WT	gsh1
JL1151	YPS606	gsh1∆	Mock	3	3	0	129	2	WT	gsh1
JL1151	YPS606	gsh1∆	Mock	3	3.5	0	129	2	WT	gsh1
JL1151	YPS606	gsh1∆	Mock	3	4	0	129	2	WT	gsh1
JL1151	YPS606	gsh1∆	Mock	3	5	0	129	2	WT	gsh1
JL1151	YPS606	gsh1∆	NaCl	1	0.75	2	130	1	WT	gsh1
JL1151	YPS606	gsh1∆	NaCl	1	1	2	130	1	WT	gsh1
JL1151	YPS606	gsh1∆	NaCl	1	1.25	2	130	1	WT	gsh1
JL1151	YPS606	gsh1∆	NaCl	1	1.5	2	130	1	WT	gsh1
JL1151	YPS606	gsh1∆	NaCl	1	1.75	2	130	1	WT	gsh1
JL1151	YPS606	gsh1∆	NaCl	1	2	2	130	1	WT	gsh1
JL1151	YPS606	gsh1∆	NaCl	1	2.5	2	130	1	WT	gsh1
JL1151	YPS606	gsh1∆	NaCl	1	3	2	130	1	WT	gsh1
JL1151	YPS606	gsh1∆	NaCl	1	3.5	2	130	1	WT	gsh1
JL1151	YPS606	gsh1∆	NaCl	1	4	2	130	1	WT	gsh1
JL1151	YPS606	gsh1∆	NaCl	1	5	2	130	1	WT	gsh1
JL1151	YPS606	gsh1∆	NaCl	2	0.75	2	131	1	WT	gsh1
JL1151	YPS606	gsh1∆	NaCl	2	1	2	131	1	WT	gsh1
JL1151	YPS606	gsh1∆	NaCl	2	1.25	2	131	1	WT	gsh1
JL1151	YPS606	gsh1∆	NaCl	2	1.5	2	131	1	WT	gsh1
JL1151	YPS606	gsh1∆	NaCl	2	1.75	2	131	1	WT	gsh1
JL1151	YPS606	gsh1∆	NaCl	2	2	2	131	1	WT	gsh1
JL1151	YPS606	gsh1∆	NaCl	2	2.5	2	131	1	WT	gsh1
JL1151	YPS606	gsh1∆	NaCl	2	3	2	131	1	WT	gsh1
JL1151	YPS606	gsh1∆	NaCl	2	3.5	2	131	1	WT	gsh1
JL1151	YPS606	gsh1∆	NaCl	2	4	2	131	1	WT	gsh1
JL1151	YPS606	gsh1∆	NaCl	2	5	2	131	1	WT	gsh1
JL1151	YPS606	gsh1∆	NaCl	3	0.75	2	132	1	WT	gsh1
JL1151	YPS606	gsh1∆	NaCl	3	1	2	132	1	WT	gsh1
JL1151	YPS606	gsh1∆	NaCl	3	1.25	2	132	1	WT	gsh1
JL1151	YPS606	gsh1∆	NaCl	3	1.5	2	132	1	WT	gsh1
JL1151	YPS606	gsh1∆	NaCl	3	1.75	2	132	1	WT	gsh1
JL1151	YPS606	gsh1∆	NaCl	3	2	2	132	1	WT	gsh1
JL1151	YPS606	gsh1∆	NaCl	3	2.5	2	132	1	WT	gsh1
JL1151	YPS606	gsh1∆	NaCl	3	3	2	132	1	WT	gsh1
JL1151	YPS606	gsh1∆	NaCl	3	3.5	2	132	1	WT	gsh1
JL1151	YPS606	gsh1∆	NaCl	3	4	2	132	1	WT	gsh1
JL1151	YPS606	gsh1∆	NaCl	3	5	2	132	1	WT	gsh1
JL1152	YPS606	ctt1∆ gsh1∆	Mock	1	0.75	2	133	1	ctt1	gsh1
JL1152	YPS606	ctt1∆ gsh1∆	Mock	1	1	2	133	1	ctt1	gsh1
JL1152	YPS606	ctt1∆ gsh1∆	Mock	1	1.25	2	133	1	ctt1	gsh1
JL1152	YPS606	ctt1∆ gsh1∆	Mock	1	1.5	1	133	1	ctt1	gsh1
JL1152	YPS606	ctt1∆ gsh1∆	Mock	1	1.75	0	133	1	ctt1	gsh1
JL1152	YPS606	ctt1∆ gsh1∆	Mock	1	2	0	133	1	ctt1	gsh1
JL1152	YPS606	ctt1∆ gsh1∆	Mock	1	2.5	0	133	1	ctt1	gsh1
JL1152	YPS606	ctt1∆ gsh1∆	Mock	1	3	0	133	1	ctt1	gsh1
JL1152	YPS606	ctt1∆ gsh1∆	Mock	1	3.5	0	133	1	ctt1	gsh1
JL1152	YPS606	ctt1∆ gsh1∆	Mock	1	4	0	133	1	ctt1	gsh1
JL1152	YPS606	ctt1∆ gsh1∆	Mock	1	5	0	133	1	ctt1	gsh1
JL1152	YPS606	ctt1∆ gsh1∆	Mock	2	0.75	2	134	1	ctt1	gsh1
JL1152	YPS606	ctt1∆ gsh1∆	Mock	2	1	2	134	1	ctt1	gsh1
JL1152	YPS606	ctt1∆ gsh1∆	Mock	2	1.25	1	134	1	ctt1	gsh1
JL1152	YPS606	ctt1∆ gsh1∆	Mock	2	1.5	0	134	1	ctt1	gsh1
JL1152	YPS606	ctt1∆ gsh1∆	Mock	2	1.75	0	134	1	ctt1	gsh1
JL1152	YPS606	ctt1∆ gsh1∆	Mock	2	2	0	134	1	ctt1	gsh1
JL1152	YPS606	ctt1∆ gsh1∆	Mock	2	2.5	0	134	1	ctt1	gsh1
JL1152	YPS606	ctt1∆ gsh1∆	Mock	2	3	0	134	1	ctt1	gsh1
JL1152	YPS606	ctt1∆ gsh1∆	Mock	2	3.5	0	134	1	ctt1	gsh1
JL1152	YPS606	ctt1∆ gsh1∆	Mock	2	4	0	134	1	ctt1	gsh1
JL1152	YPS606	ctt1∆ gsh1∆	Mock	2	5	0	134	1	ctt1	gsh1
JL1152	YPS606	ctt1∆ gsh1∆	Mock	3	0.75	2	135	1	ctt1	gsh1
JL1152	YPS606	ctt1∆ gsh1∆	Mock	3	1	2	135	1	ctt1	gsh1
JL1152	YPS606	ctt1∆ gsh1∆	Mock	3	1.25	1	135	1	ctt1	gsh1
JL1152	YPS606	ctt1∆ gsh1∆	Mock	3	1.5	0	135	1	ctt1	gsh1
JL1152	YPS606	ctt1∆ gsh1∆	Mock	3	1.75	0	135	1	ctt1	gsh1
JL1152	YPS606	ctt1∆ gsh1∆	Mock	3	2	0	135	1	ctt1	gsh1
JL1152	YPS606	ctt1∆ gsh1∆	Mock	3	2.5	0	135	1	ctt1	gsh1
JL1152	YPS606	ctt1∆ gsh1∆	Mock	3	3	0	135	1	ctt1	gsh1
JL1152	YPS606	ctt1∆ gsh1∆	Mock	3	3.5	0	135	1	ctt1	gsh1
JL1152	YPS606	ctt1∆ gsh1∆	Mock	3	4	0	135	1	ctt1	gsh1
JL1152	YPS606	ctt1∆ gsh1∆	Mock	3	5	0	135	1	ctt1	gsh1
JL1152	YPS606	ctt1∆ gsh1∆	EtOH	1	0.75	2	136	1	ctt1	gsh1
JL1152	YPS606	ctt1∆ gsh1∆	EtOH	1	1	2	136	1	ctt1	gsh1
JL1152	YPS606	ctt1∆ gsh1∆	EtOH	1	1.25	2	136	1	ctt1	gsh1
JL1152	YPS606	ctt1∆ gsh1∆	EtOH	1	1.5	1	136	1	ctt1	gsh1
JL1152	YPS606	ctt1∆ gsh1∆	EtOH	1	1.75	1	136	1	ctt1	gsh1
JL1152	YPS606	ctt1∆ gsh1∆	EtOH	1	2	1	136	1	ctt1	gsh1
JL1152	YPS606	ctt1∆ gsh1∆	EtOH	1	2.5	0	136	1	ctt1	gsh1
JL1152	YPS606	ctt1∆ gsh1∆	EtOH	1	3	0	136	1	ctt1	gsh1
JL1152	YPS606	ctt1∆ gsh1∆	EtOH	1	3.5	0	136	1	ctt1	gsh1
JL1152	YPS606	ctt1∆ gsh1∆	EtOH	1	4	0	136	1	ctt1	gsh1
JL1152	YPS606	ctt1∆ gsh1∆	EtOH	1	5	0	136	1	ctt1	gsh1
JL1152	YPS606	ctt1∆ gsh1∆	EtOH	2	0.75	2	137	1	ctt1	gsh1
JL1152	YPS606	ctt1∆ gsh1∆	EtOH	2	1	2	137	1	ctt1	gsh1
JL1152	YPS606	ctt1∆ gsh1∆	EtOH	2	1.25	1	137	1	ctt1	gsh1
JL1152	YPS606	ctt1∆ gsh1∆	EtOH	2	1.5	1	137	1	ctt1	gsh1
JL1152	YPS606	ctt1∆ gsh1∆	EtOH	2	1.75	0	137	1	ctt1	gsh1
JL1152	YPS606	ctt1∆ gsh1∆	EtOH	2	2	0	137	1	ctt1	gsh1
JL1152	YPS606	ctt1∆ gsh1∆	EtOH	2	2.5	0	137	1	ctt1	gsh1
JL1152	YPS606	ctt1∆ gsh1∆	EtOH	2	3	0	137	1	ctt1	gsh1
JL1152	YPS606	ctt1∆ gsh1∆	EtOH	2	3.5	0	137	1	ctt1	gsh1
JL1152	YPS606	ctt1∆ gsh1∆	EtOH	2	4	0	137	1	ctt1	gsh1
JL1152	YPS606	ctt1∆ gsh1∆	EtOH	2	5	0	137	1	ctt1	gsh1
JL1152	YPS606	ctt1∆ gsh1∆	EtOH	3	0.75	2	138	1	ctt1	gsh1
JL1152	YPS606	ctt1∆ gsh1∆	EtOH	3	1	2	138	1	ctt1	gsh1
JL1152	YPS606	ctt1∆ gsh1∆	EtOH	3	1.25	2	138	1	ctt1	gsh1
JL1152	YPS606	ctt1∆ gsh1∆	EtOH	3	1.5	1	138	1	ctt1	gsh1
JL1152	YPS606	ctt1∆ gsh1∆	EtOH	3	1.75	0	138	1	ctt1	gsh1
JL1152	YPS606	ctt1∆ gsh1∆	EtOH	3	2	0	138	1	ctt1	gsh1
JL1152	YPS606	ctt1∆ gsh1∆	EtOH	3	2.5	0	138	1	ctt1	gsh1
JL1152	YPS606	ctt1∆ gsh1∆	EtOH	3	3	0	138	1	ctt1	gsh1
JL1152	YPS606	ctt1∆ gsh1∆	EtOH	3	3.5	0	138	1	ctt1	gsh1
JL1152	YPS606	ctt1∆ gsh1∆	EtOH	3	4	0	138	1	ctt1	gsh1
JL1152	YPS606	ctt1∆ gsh1∆	EtOH	3	5	0	138	1	ctt1	gsh1
JL1152	YPS606	ctt1∆ gsh1∆	Mock	1	0.75	2	139	2	ctt1	gsh1
JL1152	YPS606	ctt1∆ gsh1∆	Mock	1	1	2	139	2	ctt1	gsh1
JL1152	YPS606	ctt1∆ gsh1∆	Mock	1	1.25	2	139	2	ctt1	gsh1
JL1152	YPS606	ctt1∆ gsh1∆	Mock	1	1.5	1	139	2	ctt1	gsh1
JL1152	YPS606	ctt1∆ gsh1∆	Mock	1	1.75	0	139	2	ctt1	gsh1
JL1152	YPS606	ctt1∆ gsh1∆	Mock	1	2	0	139	2	ctt1	gsh1
JL1152	YPS606	ctt1∆ gsh1∆	Mock	1	2.5	0	139	2	ctt1	gsh1
JL1152	YPS606	ctt1∆ gsh1∆	Mock	1	3	0	139	2	ctt1	gsh1
JL1152	YPS606	ctt1∆ gsh1∆	Mock	1	3.5	0	139	2	ctt1	gsh1
JL1152	YPS606	ctt1∆ gsh1∆	Mock	1	4	0	139	2	ctt1	gsh1
JL1152	YPS606	ctt1∆ gsh1∆	Mock	1	5	0	139	2	ctt1	gsh1
JL1152	YPS606	ctt1∆ gsh1∆	Mock	2	0.75	2	140	2	ctt1	gsh1
JL1152	YPS606	ctt1∆ gsh1∆	Mock	2	1	2	140	2	ctt1	gsh1
JL1152	YPS606	ctt1∆ gsh1∆	Mock	2	1.25	2	140	2	ctt1	gsh1
JL1152	YPS606	ctt1∆ gsh1∆	Mock	2	1.5	1	140	2	ctt1	gsh1
JL1152	YPS606	ctt1∆ gsh1∆	Mock	2	1.75	0	140	2	ctt1	gsh1
JL1152	YPS606	ctt1∆ gsh1∆	Mock	2	2	0	140	2	ctt1	gsh1
JL1152	YPS606	ctt1∆ gsh1∆	Mock	2	2.5	0	140	2	ctt1	gsh1
JL1152	YPS606	ctt1∆ gsh1∆	Mock	2	3	0	140	2	ctt1	gsh1
JL1152	YPS606	ctt1∆ gsh1∆	Mock	2	3.5	0	140	2	ctt1	gsh1
JL1152	YPS606	ctt1∆ gsh1∆	Mock	2	4	0	140	2	ctt1	gsh1
JL1152	YPS606	ctt1∆ gsh1∆	Mock	2	5	0	140	2	ctt1	gsh1
JL1152	YPS606	ctt1∆ gsh1∆	Mock	3	0.75	2	141	2	ctt1	gsh1
JL1152	YPS606	ctt1∆ gsh1∆	Mock	3	1	2	141	2	ctt1	gsh1
JL1152	YPS606	ctt1∆ gsh1∆	Mock	3	1.25	1	141	2	ctt1	gsh1
JL1152	YPS606	ctt1∆ gsh1∆	Mock	3	1.5	0	141	2	ctt1	gsh1
JL1152	YPS606	ctt1∆ gsh1∆	Mock	3	1.75	0	141	2	ctt1	gsh1
JL1152	YPS606	ctt1∆ gsh1∆	Mock	3	2	0	141	2	ctt1	gsh1
JL1152	YPS606	ctt1∆ gsh1∆	Mock	3	2.5	0	141	2	ctt1	gsh1
JL1152	YPS606	ctt1∆ gsh1∆	Mock	3	3	0	141	2	ctt1	gsh1
JL1152	YPS606	ctt1∆ gsh1∆	Mock	3	3.5	0	141	2	ctt1	gsh1
JL1152	YPS606	ctt1∆ gsh1∆	Mock	3	4	0	141	2	ctt1	gsh1
JL1152	YPS606	ctt1∆ gsh1∆	Mock	3	5	0	141	2	ctt1	gsh1
JL1152	YPS606	ctt1∆ gsh1∆	NaCl	1	0.75	2	142	1	ctt1	gsh1
JL1152	YPS606	ctt1∆ gsh1∆	NaCl	1	1	2	142	1	ctt1	gsh1
JL1152	YPS606	ctt1∆ gsh1∆	NaCl	1	1.25	2	142	1	ctt1	gsh1
JL1152	YPS606	ctt1∆ gsh1∆	NaCl	1	1.5	2	142	1	ctt1	gsh1
JL1152	YPS606	ctt1∆ gsh1∆	NaCl	1	1.75	1	142	1	ctt1	gsh1
JL1152	YPS606	ctt1∆ gsh1∆	NaCl	1	2	1	142	1	ctt1	gsh1
JL1152	YPS606	ctt1∆ gsh1∆	NaCl	1	2.5	0	142	1	ctt1	gsh1
JL1152	YPS606	ctt1∆ gsh1∆	NaCl	1	3	0	142	1	ctt1	gsh1
JL1152	YPS606	ctt1∆ gsh1∆	NaCl	1	3.5	0	142	1	ctt1	gsh1
JL1152	YPS606	ctt1∆ gsh1∆	NaCl	1	4	0	142	1	ctt1	gsh1
JL1152	YPS606	ctt1∆ gsh1∆	NaCl	1	5	0	142	1	ctt1	gsh1
JL1152	YPS606	ctt1∆ gsh1∆	NaCl	2	0.75	2	143	1	ctt1	gsh1
JL1152	YPS606	ctt1∆ gsh1∆	NaCl	2	1	2	143	1	ctt1	gsh1
JL1152	YPS606	ctt1∆ gsh1∆	NaCl	2	1.25	2	143	1	ctt1	gsh1
JL1152	YPS606	ctt1∆ gsh1∆	NaCl	2	1.5	2	143	1	ctt1	gsh1
JL1152	YPS606	ctt1∆ gsh1∆	NaCl	2	1.75	1	143	1	ctt1	gsh1
JL1152	YPS606	ctt1∆ gsh1∆	NaCl	2	2	0	143	1	ctt1	gsh1
JL1152	YPS606	ctt1∆ gsh1∆	NaCl	2	2.5	0	143	1	ctt1	gsh1
JL1152	YPS606	ctt1∆ gsh1∆	NaCl	2	3	0	143	1	ctt1	gsh1
JL1152	YPS606	ctt1∆ gsh1∆	NaCl	2	3.5	0	143	1	ctt1	gsh1
JL1152	YPS606	ctt1∆ gsh1∆	NaCl	2	4	0	143	1	ctt1	gsh1
JL1152	YPS606	ctt1∆ gsh1∆	NaCl	2	5	0	143	1	ctt1	gsh1
JL1152	YPS606	ctt1∆ gsh1∆	NaCl	3	0.75	2	144	1	ctt1	gsh1
JL1152	YPS606	ctt1∆ gsh1∆	NaCl	3	1	2	144	1	ctt1	gsh1
JL1152	YPS606	ctt1∆ gsh1∆	NaCl	3	1.25	2	144	1	ctt1	gsh1
JL1152	YPS606	ctt1∆ gsh1∆	NaCl	3	1.5	1	144	1	ctt1	gsh1
JL1152	YPS606	ctt1∆ gsh1∆	NaCl	3	1.75	1	144	1	ctt1	gsh1
JL1152	YPS606	ctt1∆ gsh1∆	NaCl	3	2	1	144	1	ctt1	gsh1
JL1152	YPS606	ctt1∆ gsh1∆	NaCl	3	2.5	0	144	1	ctt1	gsh1
JL1152	YPS606	ctt1∆ gsh1∆	NaCl	3	3	0	144	1	ctt1	gsh1
JL1152	YPS606	ctt1∆ gsh1∆	NaCl	3	3.5	0	144	1	ctt1	gsh1
JL1152	YPS606	ctt1∆ gsh1∆	NaCl	3	4	0	144	1	ctt1	gsh1
JL1152	YPS606	ctt1∆ gsh1∆	NaCl	3	5	0	144	1	ctt1	gsh1
