## Supplementary material for "Natural variation in yeast reveals multiple paths for acquiring higher stress resistance": Table S5 (part 1 of 3)

ID	Y10_Mock_Rep1	Y10_Mock_Rep2	Y10_Mock_Rep3	Y10_NaCl_Rep1	Y10_NaCl_Rep2	Y10_NaCl_Rep3	Y10_EtOH_Rep1	Y10_EtOH_Rep2	YPS606_Mock_Rep1	YPS606_Mock_Rep2	YPS606_Mock_Rep3	YPS606_NaCl_Rep1	YPS606_NaCl_Rep2	YPS606_NaCl_Rep3	YPS606_EtOH_Rep1	YPS606_EtOH_Rep2	YPS606_EtOH_Rep3	M1_Mock_Rep1	M1_Mock_Rep2	M1_Mock_Rep3	M1_NaCl_Rep1	M1_NaCl_Rep2	M1_NaCl_Rep3	M1_EtOH_Rep1	M1_EtOH_Rep2	M1_EtOH_Rep3	M22_Mock_Rep1	M22_Mock_Rep2	M22_Mock_Rep3	M22_NaCl_Rep1	M22_NaCl_Rep2	M22_NaCl_Rep3	M22_EtOH_Rep1	M22_EtOH_Rep2	M22_EtOH_Rep3	YJM308_Mock_Rep1	YJM308_Mock_Rep2	YJM308_Mock_Rep3	YJM308_NaCl_Rep1	YJM308_NaCl_Rep2	YJM308_NaCl_Rep3	YJM308_EtOH_Rep1	YJM308_EtOH_Rep2	YJM308_EtOH_Rep3	YJM1129_Mock_Rep1	YJM1129_Mock_Rep2	YJM1129_Mock_Rep3	YJM1129_NaCl_Rep1	YJM1129_NaCl_Rep2	YJM1129_NaCl_Rep3	YJM1129_EtOH_Rep1	YJM1129_EtOH_Rep2	YJM1129_EtOH_Rep3	YPS163_Mock_Rep1	YPS163_Mock_Rep2	YPS163_Mock_Rep3	YPS163_NaCl_Rep1	YPS163_NaCl_Rep2	YPS163_NaCl_Rep3	YPS163_EtOH_Rep1	YPS163_EtOH_Rep2	YPS163_EtOH_Rep3	DBY8268_Mock_Rep1	DBY8268_Mock_Rep2	DBY8268_Mock_Rep3	DBY8268_NaCl_Rep1	DBY8268_NaCl_Rep2	DBY8268_NaCl_Rep3	DBY8268_EtOH_Rep1	DBY8268_EtOH_Rep2	DBY8268_EtOH_Rep3	YPS606_WT_Mock_Rep1	YPS606_WT_Mock_Rep2	YPS606_WT_Mock_Rep3	YPS606_WT_Mock_Rep4	YPS606_WT_NaCl_Rep1	YPS606_WT_NaCl_Rep2	YPS606_WT_NaCl_Rep3	YPS606_WT_NaCl_Rep4	YPS606_WT_EtOH_Rep1	YPS606_WT_EtOH_Rep2	YPS606_WT_EtOH_Rep3	YPS606_WT_EtOH_Rep4	YPS606_yap1�_Mock_Rep1	YPS606_yap1�_Mock_Rep2	YPS606_yap1�_Mock_Rep3	YPS606_yap1�_Mock_Rep4	YPS606_yap1�_NaCl_Rep1	YPS606_yap1�_NaCl_Rep2	YPS606_yap1�_NaCl_Rep3	YPS606_yap1�_NaCl_Rep4	YPS606_yap1�_EtOH_Rep1	YPS606_yap1�_EtOH_Rep2	YPS606_yap1�_EtOH_Rep3	YPS606_yap1�_EtOH_Rep4	YPS606_skn7�_Mock_Rep1	YPS606_skn7�_Mock_Rep2	YPS606_skn7�_Mock_Rep3	YPS606_skn7�_Mock_Rep4	YPS606_skn7�_NaCl_Rep1	YPS606_skn7�_NaCl_Rep2	YPS606_skn7�_NaCl_Rep3	YPS606_skn7�_NaCl_Rep4	YPS606_skn7�_EtOH_Rep1	YPS606_skn7�_EtOH_Rep2	YPS606_skn7�_EtOH_Rep3	YPS606_skn7�_EtOH_Rep4	YPS606_msn2/4��_Mock_Rep1	YPS606_msn2/4��_Mock_Rep2	YPS606_msn2/4��_Mock_Rep3	YPS606_msn2/4��_Mock_Rep4	YPS606_msn2/4��_NaCl_Rep1	YPS606_msn2/4��_NaCl_Rep2	YPS606_msn2/4��_NaCl_Rep3	YPS606_msn2/4��_NaCl_Rep4	YPS606_msn2/4��_EtOH_Rep1	YPS606_msn2/4��_EtOH_Rep2	YPS606_msn2/4��_EtOH_Rep3	YPS606_msn2/4��_EtOH_Rep4
YAL001C	504	514	468	642	764	826	909	584	328	203	320	425	762	394	827	919.01	288	595	595	798	390	439.96	452.91	1448.02	1384	901	731	560	727.01	1060	817.04	1165	839	479	809	428	636	676	553	504	493	566	619.02	537	458.04	493	759	948	445	576	454.96	586	676.98	261	307	407	381	480	665	851	610	632	453	802	719.35	843	1000	1031.03	740	1004	833	340	381	283	442	553	716	638.87	686	651	752	693	628	318	413	442	191	474	420	539	438	836	551	662	478	454	311	335	299	480	667	550	380.79	919	779	809	723	405	393.98	294	343	425	531	539	894	1244	787	680	877.99
YAL002W	567	650	596	673	809	828	1542.98	1284	478	287	413.93	522	934.98	504	1395	1344	872	911	1043	1177	659	742	914	1833	1711	1195	896	658	659.79	1357	881	1025	1248	776	1411	641.14	614	732.87	681	862.47	651	755	944	1125	720	713	938	1441	755	748	1666	1822	2559	446	424	465	522	595	954	1266	952	1163	561	866.06	731	798	1023	1048	1256	1981.01	1242	473	522	380	470	660	935	769	797	1240	1472	1422	1059	416	501	455	331	512	441	551	486	1304	1353	1221	1041	532	451	441	507	506	655	705	455	1536	1592	1578	1351	413	506	403	436	443	729	635	954	1984.99	1434	1271	1449
YAL003W	22878.07	18550.62	20949.07	8847.89	9271.2	9359.88	15457.8	9695.19	26932.43	15204.65	20646.5	5811.73	12376.64	4532.93	14212.61	17190.06	7498.38	20342.59	22607.78	22407.85	10246.99	10582.05	11454.15	16775.53	14423.26	12562.73	29774.85	23717.81	15526.44	10451.19	8532.78	12215.4	16938.26	9936.28	10252.05	16915.69	15660.85	16970.9	9586.51	10229.91	9385.37	11412.61	14580.24	13559.24	23114.4	32123.16	25169.51	22531.21	16232.11	18699.73	9632.45	8641.22	8819.73	23812.26	31604.94	30618.73	6107	7985.65	6208	16277.85	16537.61	13200.02	21182.54	29524.02	19488.21	10532	12336.13	12949.47	10585	14384.6	9666.34	28031.97	30858.74	25440.89	35794.47	9864.55	12232.65	9169.31	9498.28	18784.97	21255.66	17960.86	17280.4	24276.83	25641.02	33791.23	20319.23	9540.62	8992.83	10713.19	9397.03	16827.87	16272.68	16643.78	14954.5	30378.41	28135.87	24785.13	31104.69	9879.22	13290.07	10620.78	7740.21	18978.21	19832.93	21501.83	16132.98	28845.39	23728.53	25160.43	30334.18	6023.5	9126.81	6466.47	10608.52	33022.1	24960.42	20800.5	27392.75
YAL004W	2	13	6.07	15	16	12	65	183.98	11	7	7	10	48	38	60	115	66.31	16	36.12	23.46	5	6	3	106	77.02	137.99	11	19	45.17	45.63	92.26	36	310	292.86	326.97	96.89	21	35.98	21	44.77	8.57	72	421.4	109.67	30	16	18	10	7	18	239	74.47	743.29	14	13.8	17	22	47.35	24	121.14	201.12	127.63	21	54.86	19	31	31	100	48	181	82.7	14	3	91.22	24	35	34	44	27.01	167	143	431.07	66.02	13	41	96	13	19	34	8	17	61.01	86	308	41.51	35	9.01	13.03	31	9	19	90.57	13	81.87	63	76.38	51	24.39	9.98	86	16	23	25	97	31	96	42	173.02	67
YAL005C	34061.45	23979.05	27448.42	27782.35	25939.81	22660.33	224037.87	140782.39	2524.92	1835.4	1932.32	30467.02	34518.42	15488.06	126251.58	124810.73	142870.55	5724.92	6349.77	7728.42	6933.78	8007.91	7618.42	183286.72	177085.79	157337.69	9883.07	8374.78	5750.3	85711.77	71482.29	85726.18	229239.19	166989.28	144244.28	19017.67	13439.29	13748.03	41320.45	38974.82	35399.63	171186.91	241174.78	196338.1	3686.3	6509.54	6804.28	36799.9	18949.39	20487.12	201312.16	152378.58	221002.74	2392.38	2485.25	2365.89	22766.41	27958.56	21120.38	120956.17	157547.26	141128.36	11082.76	15318.44	10366.99	58685.47	65290.88	42039.18	159692.44	213704.37	133781.61	3700.71	3357.12	4791.11	5027.47	38929.45	50854.9	51267.05	57237.25	177429.27	181582.62	140256.05	131889.09	4633.65	4997.9	7441.56	3102.27	25763.72	24322.82	23009.09	26788.72	136971.48	166185.71	103233	88717.7	6789.86	3704.96	4666.72	5218.45	17535.44	25325.88	24025.86	18946.68	115512.8	125392.88	128928.86	92302.9	6539.93	5550.98	6900.16	5846.06	12558.08	24101.13	20821.2	34934.62	92507.18	76637.77	60391.76	101446.34
YAL007C	1762	1764.04	2228	1281	1287	1677	5802	4061	2451	1401	2084	1143	2600.84	1109	5396	5735	3981.01	2045	2419	2391	1322	1416.97	2168.02	2984	3194.26	3584.02	1933	1783	1529	1491	924	1429	4770	2461	4517.01	1607	1704.02	1884.35	1160	1766	1588	1424	1616.94	1679.73	1695.02	1962	2365	2572	1614	1877	1719	1921.47	2229.77	2173	2483.02	2736	1155	1394	1661	5638	4965	5471	1845	2261	1937	1818	2026	2311.98	1263	1997.51	1343.95	2205.31	2148	1829	2245	1766	2248	1453.34	1522.99	4792	4948	5282	4083.52	1919	1815	2419.01	1450	1643	1648	1800	1747	4552.03	4769.86	3870	3578	2186	2154	2060.96	2180.95	1881	2423	1900.18	1398	4816	4975	5732.38	4446.8	2049	1787	1564	2022	1193	1668.03	1214	1959	7559.52	5722	5268.7	6584
YAL008W	148	206	176	397	464.98	477	648	575	80	41	84.44	228	490	156	321	345	257	297	338	379	181	212	331	846	811	893	120	134	163	566	383	582	583	368	490	187	211	197	241	354	268	339	278	267	91.01	179	160	442	223	259	339	401	400.03	63	110	99	192	243	205	320	318	246	221	263	226	382	460	419	433	615	413	69	69	74	91	195	290	178	209	389	378	361	333	72	62	80	48	202	195	183	204	444	452	421	341	53	95	82	63	157	273	178	118	359	353.19	445	345.08	46	42	48	58	98	173	108	175	228	179	135	218
YAL009W	197	208	232	232	246	245	318	206	256	159	171	290	451	219	315	348	210	243	287	286	232	224	288	370	370	340	270	192	205	414	276	420	347	205	230	175	190	185	267	354	272	150	153	140	181	197	198	352	182	219	192	176	177	213	234	261	256	278.64	343	313	241	226	226	290	234	365	426	451	206	284	165	283	255	268	248	366	500	402	365	406	421	364	334	239	222	324	192	288	335	308	354	299	329	336	261	324	246	239	304	326	451.99	420.83	254	391	370	454	347	248	184	184	262	274	402	346	457	564	401	366	552
YAL010C	291	339	277	185	224	237	347	249	232	145	189	108	274	143	314	340	149	370	355	460	121	133	177	729	651.63	555	428	248	341	356	265	267	432	239	554	222	283	270	174	251	221	151	214	190	262	252	408	350	176	201	278	299	418	196	237	211	149	153	219	334	225	244	246	348	341	218	252	353.65	557	871	586	170	173	106	171	103	202	122	141	164	241	228	191	176	170	182	130	109	90	115	113	262	162	245	221	203	161	138	200	166	179	173	116	284	284	326	243	163	152	133	154	99	124	106	186	366	283	244	275
YAL011W	444	585	442	338	401	483	220	80	279	165	283	191	241	146	122	166	32	372	464	480	236	274	244.74	251	210	222	640	605	508	368	362	481	285	159	208.02	369.52	344	417	308	300.77	267	101	94	73	373	319	625	534	306.72	361	113	158	96	218	208	379	196	232	236	132	56	65	299	605	547	411	433.01	472	232	344.96	179.99	211	226	155	249	189	171	153	136	122	100	86	70	203	291	288	158	153	110	146	157	94	68	93	64	274	214	245	283	161	186	156	138	169	106	192	135	227	197	215	216	113	89	169	215	204	101	118	137.02
YAL012W	16949	19966.41	14627	12547.26	10772.99	13142.9	12099	8659.92	20926.98	13707.5	17973.53	16766.73	15443.13	11572.23	10354.6	11597.52	11672.27	12739	18748.52	15788.97	9243	9642.99	12781.98	9011	5224	6080	25733	26148.76	16958.71	41472.23	28830.46	24367.81	12758	10898.07	11409.9	14474.12	11949.35	13441.63	12014.31	14099.31	11324.11	7034	5332.98	5233.97	13065.56	19967.57	13386.28	35102.74	23289.36	19707.01	10303.96	7336.01	13231.28	20972	21790.62	26448.12	12810.96	10921.07	15448	7750	10227.96	9104.15	10889.12	14515.76	11075.6	19889.97	14727.39	18817.61	12629.61	16659.22	9613.98	18779.68	16208	17093.13	19688.29	13069	14243	12114.99	13638	11338.9	10050	8295	8169.93	12596.02	13562.24	16705.67	9804	17076.86	17588.34	13205.91	14676.69	7230.52	12030	8183.55	8589.33	16836.97	15674.4	15402.35	18028	10135	12051.4	14859.24	13435.68	9579.37	13043	14102.72	14041.34	14429	15566	14263.25	16573.67	5624	12001	11254.16	17535.63	12859.72	12048.4	9326.78	13111.8
YAL013W	562	885.07	575	547	715	615.26	513	229	476	337.29	407.44	474	657.94	460	379	447	137	759	917.82	1029	595	657	920	898.2	543	654	1042	915	837	756	640	738	657	284	543	635	621	721	498.13	491	386	377	302	217	749	683	851	997	572	601.33	694	721	483.84	441	378	590	441.33	528.91	718	352	205	191.03	399	630.59	669	535	522	666	611.04	914.08	471.99	272	176	267	253	227	359	273	261	180	181	187	167	185	321	291	179	314	289	261	268	212	228	191	131	324	310	246	295	349	332.98	357	262	235	218	243	350	239	251	210	232	184	248	298	484	301	212	192	227
YAL014C	430	462.24	369.01	398	396.8	285.02	588.8	367	382	221	303.66	443	586	279.99	364.88	389.01	240	454.39	727.21	621.35	294.9	308.15	379.15	997.6	637.18	787.28	483	488	453.98	461	417	446	728	564	463	462.9	406	485	603	550.99	442	423	407	342	343	456	410	509	230	313.99	596	474.77	577.01	413	418	453	427	454.97	372	406	337.86	294	469	532	497	381	430.99	507.01	798	1056.06	637	377.11	324	325	356	253	400	363	356	366	374	399	285	262	277	383	221	276	227	250	223	323	421	293	338	360	418	319	404	308	392	291	225	434	370	470	440	308	258	241	329	186	336	321	463	520	454	424	458
YAL015C	274	307.99	270	300	296	251	136	69	159	76	139	198	275	153	78	101	12	355	370	399	198	238	180	304	242	237	352.9	273	298	416	311	448	141	79	117	228	250	273	282	200.87	242	76	60.54	52	232	284	309	405	242	298	107	123	108	154	166	209	211	250	215	82	31	39	196	305	284	269	323	389	171	282	150	158	162	141	190	140	220	192	177	84	75	101	82	163	145	198	92	152	116	172.04	127	84	61	92	81	196	141	195	150	150	175	182	138	147	106	151	128	163	111	134	136	133	132	192	252	157	90	74	102
YAL016C-A	0	5	11	6	18	10	9	14	6	1	6.7	38	57	37	3	6.75	7	4	22	8	6	3	6	9	3	13	5	12	21.01	26	39	38	31	24	26	16	9.12	10	38	25	11	10	16.93	7	4	4	8	13	1	5	16	20	36	8	14	12	26	44	49	18	14	16	6	10	5	7	9	16	7	9	3	1	3	1	1	14	34	27	32	12	4	21	3	6	1	7	1	6	6	5	4	11	4	9	3	4	0	4	6	4	4.05	8	1	2	0	8	5	4	12	0	4	25	26	41	44	1	4	6	6
YAL016C-B	0	0	0	0	0	0	0	0	0	0	0	0	0	0	0	0	0	0	0	0	0	0	0	0	0	0	0	0	0	0	0	0	0	0	0	0	0	0	0	0	0	0	0	0	0	0	0	0	0	0	0	0	0	0	0	0	0	0	0	0	0	0	0	0	0	0	0	0	0	0	0	0	0	0	0	0	0	0	0	0	0	0	0	0	0	0	0	0	0	0	0	0	0	1	0	0	0	0	0	0	0	0	0	0	0	0	1	0	0	0	0	0	0	0	0	0	0	0	0
YAL016W	1835.97	1460.01	1596	2422	2384.88	2515	4349	3487	2034	958	1433.93	2033	2927	1430.03	3852	3665.22	3711	1741	2096	1824	1907	1863	1966.74	3276	3263.07	2448.02	2086	1780	1301	3497.63	2704.87	3137.02	3493	2577.17	2659.02	1665.99	1447	1601.99	2172.11	2268.01	2178.96	2185.94	2313.14	1939.05	1840	2183	2108	3560	2259	2427.99	1730.04	1382	1739.1	1962.67	2238.87	1871	1842.04	2196	2151	3796	3974.55	3522.79	1513	2133.34	1609	2443	2965.4	2094	1841	2528	1886	2674	2666	2639	3366	3747	5090.72	4233.18	4883	5417.01	5688.98	5438.95	4240	2718	2592.9	3311.19	1913	2737	2741	3362.25	2890	5318	5967.98	4921.74	4181.82	3041	2307	2607	2431	2566	4124.98	3444	2171	5375.1	5679	5810	4609.89	2728	2466	2281.99	2617.99	2694	4403	3824.52	5389.26	6572	5605.35	4704.44	5678.33
YAL017W	676	867.98	680	1382	1419	1467.05	5196	3938	615	380	476	1393	1958.27	1196	4254	3997.89	2281.84	1021	1232	1177	908	899	1038	4675	4015	3148.06	964	850	782	2235	1523.83	1758	3342	1856.81	2630.22	1039	945	988	1305	1318.28	1156	2647	2804.09	2333	803	879	1081	2088	1039	1162	2960	2396	2828.44	560	483	578	1097	1273.78	1715	3779	3422.99	3112.92	633	1142.97	881	1603	2058	1822.87	2698.28	4277.37	2637.09	505	498	495	559	1152	1650.96	1518.12	1614.98	2923	3277	3387.97	2424	456	488.85	654	290	1423	1062.69	1396	1499	3417.85	3195	3213	2510	595	473	603.02	504	1067	1301	1307.39	983	3353	3266	3765.48	3195.45	499	539	401	474.02	845.98	1111	1008.61	1664	2742	1938	1999	2373
YAL018C	2	2	1	0	1	1	0	2	0	2	1	2	9	6	1	4	2	0	0	2	0	1	0	4	3	7	0	0	1	2	2	7	2	3	7	0	0	0	3	8	3	6	16	18	0	2	2	0	1	2	26	28	27	0	2	0	3	2	2	1	1	1	0	0	0	2	1	1	3	3	8	0	0	1	0	4	3	2	3	3	0	3	0	1	0	1	4	0	0	0	0	1	3	1	1	1	3	2	1	1	2	0	0	0	1	0	0	2	1	0	0	7	17	2	7	0	0	3	1
YAL019W	1919.67	2022.02	1831	1410	1574.06	1701	832.97	515	1450	935	1521	982	1527.99	798.94	783	963	164	1904.35	2206.51	2406.98	1314	1288.99	1762.22	497	505	348	2785.19	2219.6	2015.44	1319.62	1363.84	1512.29	855.9	454.44	716.72	1775.09	1870.84	1955	1440	1494.08	1301.59	169	259	196	2176.46	1796	2837.02	2278	1279	1364	360	423	418.56	1328	1261.02	1536.47	953	1029	1277	861	671	617	1401.95	2657.95	2301.42	1548.06	2228.9	2248.99	359	515	478	1297	1262.09	1064	1190	822	827	967	932.01	557	581	776	614	1213	1465.39	1623.85	812	573	522	666.01	637	902.19	372	756	555	1520	1232	1265	1307.69	891	994.8	985	537	1118	782.52	1096.65	753.03	1368.84	1070	959.69	1298	506	416	601	823.01	1275	760.99	740.77	756
YAL019W-A	3	5	3	6	6	7	0	8	2	1	1	8	21	11	0	8	0	6	11	5	4	2	3	4	3	4	6	12	11	5	13	4	6	10	9	10	10	7	2	14	7	3	7	2	6	2	4	3	1	5	6	9	20	4	3	13	13	14	15.18	6	2	1	2	10	8	11	3	14	3	4	3	12	2	3	1	4	12	12	8	2	1	6	2	2	1	4	4	1	4	3	0	0	0	2	0	1	1	5	2	4	3	20	1	0	4	0	4	2	0	8	2	2	7	11	6	1	0	5	1
YAL020C	258	395	297	610	593.04	458	200	170.31	311	186	245.88	798	961.83	612	217	261	215	342	466	430	562	504	827	284	261	275	532	479	386	795	671	726	308	198	166	363	382.94	332	635	850.35	577.04	222	205	167	341.66	440.89	329	822	527	459	329.74	196	280.67	358	276	384	783.02	745	880	189	205	174	255	416	311	746	596	566	275	398	264.98	244	239	280	361	615	654	834.01	727	193	183	225	109	203	278	278	210	542	591.81	440	425	185	273	176	155	255.99	255	261	317	499	451.01	734	535	143	174	232	233	193	237	207	295	271	618	593	955	183	175	153	158
YAL021C	2981.75	3585.73	2631.63	2869.15	2877.75	3036.78	2949.64	2362.33	2439.16	1429	2167.22	2822.27	3700.07	2422.64	2625	2716.62	1685.01	3002.86	4005.12	3903.47	3203.17	3367.56	4462.98	2534.22	1837	1722	4047.34	3422.22	2875.05	2971	2596.6	2409.02	3046.37	1507	2446.83	3332.85	3269.04	3201.11	2928.01	3266.17	2655.83	1306	1354.38	1066	3289.87	3631	3313.02	4476.01	2724	2907.97	1708	1644	1765.16	2589.01	2550.04	2721	2429	2945.99	3528	2132	2170.65	1997.99	1715.01	2267.35	2323	2630.19	2587.17	3011.96	1653	2276	1628.26	1894.46	1818	1839.4	2166.95	1971	2620	2569.74	2407	1888	2117	2142	1717	1730.01	1931.15	2197.51	1334	1997	1689	1980.03	1960.48	1818.89	2256	1907.91	1642	2071	1938.53	1841	1943	2030.15	2330	2606.5	1723.24	1939.73	2159	2572	2195.99	1570	1878	1664	1808	1451.63	2017	1740	2841	3077.01	2356	2321.9	2492
YAL022C	788	922	721	1404	1421.26	1313.06	1441	1117	909.12	596	691	1466	1517	1195	1019	1106.46	883	1474	2045	1626	2155	2177.97	2624	1527	1300	1212.99	1102	1082	653	1682	1195	1161.11	1682	1014.96	1005.89	1001.99	785	798	1402	1516.98	1173	830	751.64	554	938	1193	774	1830	1137	1185	1033	763	900.01	909	739	915	1358	1247	1622	894.97	982	769	1132.01	1451.98	1011	2351	1962	1995.89	961	1283.31	847.55	903	785	892.31	976.01	1246	1661	1593.79	1494	1055	971	1092	732.05	592	613	882	412	1288.25	1197	1091	1205	632	1056	760	638	851	731	778	772	1105	1243	1490	1065	769	950	1038	967	698	728	670	764	773	1250	1104	1867	1068	943	906	1072.19
YAL023C	7777	7931.86	5674.9	9941.75	8788.53	8720.93	17674.07	14193.97	12533	7326.3	9477.82	13558.83	15156.91	10753.3	17868.23	20707.97	14576.94	9180	13991.22	10839	16086.76	15085.13	18097.93	10791	10090.84	8982.94	11220	10793.02	6683.96	8300	6394.82	6087.1	22251	12133.84	13570.07	11261.97	9156.5	9155.19	10842	12942.08	9848.49	9287	11077.16	7724.83	9311.05	10979	8625.01	18837	12371.16	13405.11	7667	6344	7457.21	13165.17	11421.53	11946	12356	13412.87	14308	17622.17	18784.95	14687.59	6682.61	9937.05	7116	15211.99	12151.15	12628.81	4988	7006.74	4314.09	11556.01	10083	11457.47	12651.27	13214	16068.43	16193.01	14196.89	20357	19782.21	21277.56	16357.8	8825.74	9875	12519	7221.79	16625.82	14759.43	13446	16689.31	15139.44	21869.48	16369.78	14715.08	12101.87	10422.63	10685.05	13078.87	15599.01	16523	21795.72	16140.03	17910.76	21476.37	25068.01	21939.41	9371.05	9841.01	9451.68	10732.96	7770	11454	11142.86	17458.16	26116.66	21626.01	21484.14	26496.9
YAL024C	618	697	567	499	583.41	743.78	549	328	581	339	505	391	678	329	515	527	143	1010	1081.29	1165.99	674	731	693	737	657	482	1044	785	691	700	605	688	486	223.05	382	768	710	775	551	674	560	262	352	275	728	736	959.99	1309	758	794	362	411	457	564	532	517	408	516	576	654	397	370.12	478	855.09	694	751	1021	978.29	655	1069	713	590	628	489	626	581	585	517	639.03	362	489	511	409	549	592	669	421	401	478	568	452	556	361	455	361	774	605	644	632	597	692	657	466	672	589	782	582	611	424	480	589	429	491	511	720	975	661	599	647
YAL025C	3155.15	3605.92	3441	687	786	973	31	20	2305	1330.99	2325.01	362	750.99	282	23	95	9	2569.98	2613.22	3472.01	680	623	851.43	74	15	31	4845	3549.95	3508.01	460	558	762	11	5	16	1752.99	2400	2466.09	870.96	836	742	23	58	48	3632	3086	4705.06	1683.01	985	1295.79	28	49	58	1765	1623.97	3181.94	384	470	409	54	23	30	1598.05	2556.08	3301.99	634	818.97	1017	338	436.34	504	1685.7	1570.92	1345.04	1497.93	416	324	363	338	93.08	106	142	118	1416	1787	2015.52	1055	212	205	240.09	229.11	123	42	110	78	1765	1764.81	1513.42	1686.22	392	490	360	240	195	98	181	88	1788.26	1390	1430	1709.84	254	177	282	342	432.89	158	216.99	217
YAL026C	1523.54	1910.81	1300.96	1670.09	1664.3	1889.85	1742.19	1412.77	1625.31	943.91	1333.87	2015.62	3159.36	2002.96	1677.64	1887.35	780.92	1655.3	2314.68	1986.07	2062.26	2204.89	2357.12	1185.07	1142.61	772.56	1832.47	1660.44	1278.33	2124.53	1760.76	1822.51	1730.87	828.61	1457.51	1824.01	1722.77	1479.86	1986.18	2489.93	2146.8	458.94	542.08	357.34	1747.5	1310.49	1934.32	3732.1	2026.18	2328.71	776.75	748.03	775.3	1634.11	1412.17	1350.37	1949.11	2403.32	2727.79	1735.9	1397.87	1361.75	1414.53	2680.45	2000.06	2729.57	3080.89	3106.05	787.64	1200.58	918.29	1460.33	1388.8	1419.71	1418.41	2129.51	2996.25	2747.74	2600.79	1459.39	1722.89	1781.31	1370.35	1245.05	1362.87	1756.41	983.54	1920.57	2002.01	2111.6	2087.53	1662.84	1245.57	1746.58	1350.63	1830.65	1566.84	1464.85	1804.39	2551.36	2781.92	3189.07	2020.33	2279.75	2107.56	2554.52	2088.7	1482.6	1403.17	1283.83	1389.24	1492.36	1944.31	2029.38	2897.28	3086.43	2084.86	2120.62	2140.84
YAL026C-A	108.46	123.19	145.04	126.91	140.7	139.15	192.81	80.23	117.69	76.09	100.09	176.38	234.64	150.05	99.36	107.65	51.08	121.7	158.6	181.93	144.74	129.11	190.88	72.93	80.48	119.36	219.53	169.56	132.67	195.47	110.24	188.6	147.13	49.21	91.49	99.99	146.23	149.14	115.82	199.35	135.2	45.06	39.27	26.66	116.5	153.51	165.18	268.9	150.82	149.3	58.28	60.88	45.7	109.89	118.83	197.63	142.89	113.03	158.21	99.06	74.13	81.27	174.47	194.57	192.94	234.89	227.09	233.95	66.36	91.42	79.71	86.67	113.5	126.29	86.59	159.5	185.81	132.26	141.28	84.61	134.11	135.69	97.65	104.95	129.13	137.95	51.46	145.43	112.99	87.4	146.51	90.16	102.43	133.43	114.37	145.35	171.15	133.15	119.64	201.64	199.08	190.96	111.24	170.24	147.44	209.48	121.3	91.4	109.83	94.17	122.76	93.64	152.69	93.63	178.72	209.46	184.14	125.38	130.16
YAL027W	129	122	130	113	120	151	178	96	74	67	99	64	131	65	151	154	31	191	162	257	67	55	69	319	275	231	197	159	151	137	124	182	168	95	170	133	133	172	152	157.01	127	112	141	106	103	135	172	119	70	78	118	188	180	60	100	125	63	97	72	151	79	73	139	154	147	96	137	161	250	378	181	72	82	67	71	70	84	68	96	140	129	104	71	76	56	102	75	32	34	36	52	122	79	92	97	57	88	69	85	58	73	49	33	157	111	176	97	98	45	63	72	49	72	56	77	186	78	115	74.16
YAL028W	30	38	24	155	107	110	604	377	24	11	23	86	99	55	353	366	122	47	64	66	11	17	19	674	539	451.86	40	46	29	133	82	83	528	348	320	47	45	45	26	31	15	296	281.93	214	36	52	51	61	28	25	432.81	394	402	26	25	20	60	73	66	374	293	223	58	88	74	167	164	144	473	877	430	19	18	12	36	59	65	63	89	304	334	292	201	32	42	56	34	81	65	69	60	417	431	423	321	50	49	42	48	62	68	71.97	52	414	432	574	426	10	19	19	26	21	28	34	84	166	97	86	131
YAL029C	2442	2310	2084	1510	1700.4	1956	1523	1241	1851	1172	1618	1045	2155.24	1217.01	1316	1417	554	2619	3032	2903.96	2129	2260	2415.02	1217	1222	763	3246	2404	2117.03	2165	1676	1974.5	1150	543	988.18	2226.99	2301.04	2157.04	1520	1857.86	1704.11	579	697.95	637.99	3124.02	2691.8	3965	4080	2521	2970.99	708	686	855	1826	1601.94	1493	1132	1398.02	1994	1356	1094.02	1038	1449.29	2829.94	2256	2344	2655.89	2587	1154	1522	1167	2189	2248	1914	2428	1777	2038	1964	1942	1631.74	1781.86	1981	1546.5	2252.55	2368.93	3014	1535	1475	1420	1647	1472	1836.8	1614	1786	1486	2569.98	1906.88	2385.97	2141	2037	2497.01	2562	1545.99	2426.52	2254	2310.01	2035.86	2086	2065	1698	2058	1390	1862	1719	2667	3805	2636	2531	2703
YAL030W	287	452.84	362	630	850	697	776	606	264	144	170	417	804.97	341	364	470.91	221	365	601	487	364	330	560	608	642	746.82	300	206	313.91	820	833	926	937	642.99	751	302	370	418.99	480	679.3	572	288	403	312	322.97	393	351	674	424	477	398	349	412.8	206	302	360	497	563.02	387	472	531	320	396	510	392	755.7	713.66	844.89	366.53	589	373	261	189	229	290	506	782	486	523	496	508.98	518	462	259	203	227.41	141	518	433	403	422	538	599	480	498	202	245	217	200	353	675	411	243	448	555	612.57	511	207	166	197	258	383	536	324	656	596.98	506	429	526
YAL031C	415	471	357	518	454.91	512	1050	808	280	175	253	519	633.57	432	900	885.94	550	402	449	520	399	359	403	1265	1003	864	631.96	461	407.97	886	676	656	1179	677.85	1017	333	335	386	447	435	347	560	654.99	483.96	337	459	446	751.81	415	418	682	632	791	240	285	284.21	429	508	528	791	762	832	320	448	377	591	659	661	955	1435	880	267	305	239	343	503	628	557	675	595.41	659.13	559	541	262	259	319	188	558	425	476	521	844	788	623	592	301	234	257	298	403	528	501	355	729	764	890	604	261	285	228	269	385	551	507	832	824	630	585	689
YAL031W-A	0	0	0	0	0	0	0	1	2	0	0	1	2	0	1	0	0	1	0	0	3	0	0	3	1	0	0	1	1	0	3	0	3	4.99	2	1	0	0	3	6	0	2	2	0	1	0	0	1	0	0	0	1	0	1	1	0	0	0	0	0	0	2	0	3	1	0	0	0	1	1	1	0	0	0	1	1	2	2	5	0	0	0	0	0	0	0	0	0	1	1	0	0	0	1	0	0	0	0	0	1	1	6	0	0	0	5	0	0	0	0	0	2	5	0	1	0	0	0	0
YAL032C	342	340	361	253	297	303	488	303	224	148	252	227	342	201	328	369	152	303	343	441	247	260	280	444	394	386	511	373	315.08	389.99	370	450.97	475	243.05	463	242	307	345	257	219	219	135	215	119	297	311	383	481	263	315	352	475	456	235	212	320.05	170	230	320	294	302	295	202	352.07	345	288	285	455	340	436	313	201	195	158	269	207	243	231	235	212	243	192	167	188	189	233	108	181	167	217	169	221	194	228	177	213	194	218	214	198	235	189	157	266	242	254	265	179	179	153	239	140	200	198	315	295	182	246	269
YAL033W	338	428	455	174	252	299	159	106	468	249	400	214	598	240	213	272	144	418	466	674	286	219	313	348	210	343	538	457	531.41	217	218	302	239	159	230	354	558	576	354	298	335	245	137	178	350	529	450	444	278	326	237	297	274	361	490	740	244	258	292	199	204	210	450	431	447.03	262	318	508	344	457	363	337	267	275	356.02	177	273	167	164	140	139	106	114	259	239	336	230.6	117	114	145	155	111	120.69	87	92	283	332	327	296	157	271	172	98	142	140	169	136.01	258	249	267	297	105	192	123	183	186	178	118	171
YAL034C	243	304	290	481	440	435	1466	1234	236	170	194	863	1029	651	1196	1160	786	323	473	468	370	365	565	1614	1179	1272	509	369	352	817	605.29	535	1890.14	1062.98	1693	294	278	317.29	316	405	266	786	1020.99	656	263	334	388	688	357	267	754	893.34	1184.33	210	309	307	685	659	804	915	967	948	297	395	329	524	538	621	792	1294	575	250	261	183	261	587	894	630	746	708	662	614	470	224	195	262	150	446	348	365	428.95	1056	974	805	691	278	238	211	216.16	322	425	360	279	567	618	695.14	621	202	210	175	205	234	370	327	473	346	298	237	284.94
YAL034C-B	0	0	0	0	0	0	0	0	1	0	0	1	4	1	1	0	0	1	1	1	0	0	1	0	0	0	0	0	0	1	0	0	2	0	0	0	0	1	1	0	0	0	0	0	0	0	0	2	1	0	2	3	1	0	0	0	0	7	1	0	0	0	0	0	0	0	0	0	0	0	0	0	0	2	0	0	3	1	0	0	0	0	0	0	0	0	0	1	0	0	0	0	0	0	0	1	0	0	0	0	0	1	2	1	0	0	0	0	0	0	0	0	0	0	1	0	0	0	0
YAL034W-A	157.02	253	206.54	115	132	147	143	69	110	75	131.54	69	151	52	99	118	20	184	207	260	94	86	102	307	206	197	230	128	199	93	107.84	139	160	73	124	95	162	166	95	92.24	97	73	79	86	141	134	206	188	107	141.9	173	300	156	83.01	96	171	78	73	91	127	50	53	107	141	157	82	168	147.99	193	263	163	105	120	71	81	61	66	77	55	69	57	50	32	72	79	144	83	47	49	66	70	69	29	56	54	97	127	136	118.01	69.99	98	72	56	121	43	114	60	116	71	118	97	37	50	43	134	183	101	91	104
YAL035W	11100.31	11275.42	11064.43	9383.94	9619.89	10043.82	4021.9	2539.11	7981.16	4331.37	6481.17	4408.9	6310.09	3807.74	1722.45	2263.59	767.98	10850.05	14065.78	12991.78	10234.54	10932.01	12036.69	2091	1464	1519	17026.58	16295.99	13324.12	8411.83	7744.74	10149.79	1652	1130.06	1130.94	10734.62	10225.77	10667.53	7527.81	7906.56	7090.78	1137	1082.83	940.93	14046.97	14027.89	16435.32	16052.9	10535.69	12616.31	1482	1427.1	2281.96	7314.84	8123.03	10015.89	4433.32	5379.7	5413.65	1952.99	1940.1	1378.83	9541.66	18568.87	14617.57	15773.12	15479.17	14797.47	5781.03	7720.79	6381.3	8051.04	7487.25	7449.45	9527.82	5879.57	6264.71	5711.25	5873.68	2494.81	2325.73	3022.05	1744.98	8103.59	10287.27	10681.58	5085.75	5154.71	4381.99	6275.8	5143.98	3261.87	2226.99	2998.02	2282.38	9981.24	7344.27	8605.97	8045.76	6197.52	8146.13	7668.64	5096.97	4269.34	3717.99	4424.71	3189.92	8618.29	7447.41	6611.56	7873.53	3569.13	3614.86	4613.87	6501.26	6228.94	3960.83	3395.97	3737.83
YAL036C	2426.87	2169.79	2035	1436	1404.79	1296	162	98	2195	1308	1761	1249	1512.24	868.06	112	126	102	2497.65	2998	2812.63	2366	2243.74	2597.23	530	277	329	2920.04	2603	1998.03	1295	1180	1535	119	89	86	2146.96	1885	1848	2095	2257.88	1869.01	219	230	274	2661.99	2927.27	2733	3177.01	1858	2236.01	164	114	202.01	2232.59	2547.01	2583.98	1177.85	1420	1108	122	128.02	96	2015	2694.13	2108	1862.97	1812.09	2076.99	662.15	796	753	2618	2727.02	2479	3166	1631	1920	1633.49	1632.48	287	277	329	263	2421	2700	3368.03	1823	1287	1210	1372	1247	270	301.01	324	249	2740	2372	2614.7	2514	1927	2527	2260.6	1325	360	396	440	317	2563.29	2305.95	2128.1	2584.78	1032	1397	1174	1759	847	535	504	558
YAL037C-A	0	0	1	0	0	0	0	0	0	0	0	0	2	0	0	0	0	0	1	1	0	0	0	0	0	0	0	0	0	0	0	0	0	0	0	0	1	0	0	2	0	0	0	0	0	0	0	0	0	0	0	0	1	0	0	0	0	0	0	1	0	0	0	0	2	0	0	0	0	2	0	1	0	0	0	0	0	0	0	0	0	0	0	0	0	3	0	0	0	0	0	0	0	0	0	0	0	0	0	0	3	0	2	0	0	0	0	0	1	0	0	1	0	0	0	0	0	0	0
YAL037C-B	38	264.66	80.3	114.96	237.61	165.83	303.24	848.44	200.28	116.71	195.35	71.87	179.14	292.38	337	495.95	194.41	99.46	432.24	186.99	54.17	65.07	91.5	221.02	139.13	371.18	128	267.83	629.45	117.98	392.91	114.26	1039.17	1074.12	1134.21	731.13	178.34	553.93	135.57	298.62	81.81	236.56	827.55	197.42	496.28	242.16	216	182	61	98.04	543.42	183.11	1690.35	320.11	339.5	842.08	156	422.47	219.99	505.22	829.91	436.73	340.08	536.37	145.8	238.38	161.88	701.86	145.07	486.89	209.3	210.55	106.61	218.12	150	109	209.07	62	73	299.02	177	556.07	132.19	188	58	183.03	49	132.9	57	69	105	306.2	130	372.08	156.02	116	45	81	89.35	78	183.36	255.36	50	138	139.33	169.84	161.28	77	168	170.27	102	185.38	65	178	113	250.07	134.77	348.01	195.08
YAL037W	25	21	11	12	2	7	56	25	8	9	8	6	3	12	52	50	27	56	42	63	16	15	23	170	110	94	21	25	46	19	11	15	63	40	38	12	22	29	19	15	15	111	87	92	14	33	44	9	6	14	122	104	115	14	18	21	5	12	12	51	46	37	27	32	16	9	25	29	61	69	46	13	17	8	9	2	7	6	11	53	52	56	31	8	13	13	5	5	7	8	2	37	32	17	19	19	15	20	12	7	16	10	10	52	48	51	18	6	7	4	16	7	22	16	21	53	52	74	104
YAL038W	147823.58	172754.21	126878.38	103394.36	97728.69	106491.12	314895.96	225894.37	189950.91	103949.1	141815.72	112263.12	125965.05	86426.76	308788.67	320646.97	298838.84	140170.8	184790.86	173789.4	148072.18	141170.55	180325.89	263221.82	187173.09	187965.44	253787.32	209062.63	169603.51	131674.18	118359.64	115810.98	389374.41	276331.75	270856.32	190233.96	162021.67	180896.19	145607.84	153004.51	120727.52	270548.33	207231.75	165823.98	178441.33	202695.37	159293.65	212524.73	137481.96	141657.09	269412.04	196564.58	282165.57	203697.74	189082.93	221825.01	90993.9	99696.44	119202.9	276386.02	310780.53	249568.73	170457.22	221854.72	180991.47	189542.74	186896.26	202394.65	263731.71	360233.72	233461.7	166020.76	160000.85	165635.66	195726.22	110183.35	136684.34	129141.05	137892.87	325588.64	297982.22	286298.75	237699.44	136225.79	147326.22	174286.06	106213.07	120815.63	107847.55	115984.49	123439.18	237544.98	322664.71	224883.04	213010.4	161195.8	134638.46	133308.12	161050.84	98629.64	126243.41	136787.04	97696.39	219466.43	268474.28	286267.68	241846.46	143568.91	147450.1	130268.74	149014.73	72286.63	120037.74	100938.38	158984.57	346988.68	286051.01	254876.43	348990.31
YAL039C	518.3	646.69	465.29	366	335.64	280.55	188	137	380.87	212	280	339	371	233	159	203	111	384	502	466.31	261	285	274	751	471	439.66	789	678	540	680	557	598	499	287	386.06	619.43	509	515	615	605.35	475	216	218	186	416	438	334	466	324	300	530	526	622.86	358	373.15	456.05	314.99	306	308	155	140	86	283	400.25	270	303	328.15	318	429	668	390	290	311	296	353.05	184	283	195	205	134	144	167	146	215	284	347	172	278	229	201	228	175	186	180	173	280	312	263	319.01	160	170	208	164	164	236	247	241	235	238	266	293	107	220	166	268	211	201	117	130
YAL040C	2952	3936.06	2588	3089	3241.04	3751	8396	6001.22	4344	2461	3776.84	4495.96	5876.44	4178.35	9425.51	9389.1	6284.71	3731.95	5295	5323.21	5098.85	4295	7339.41	7561	4948	5027	5523	4558	4462	4752	3708.67	3382	12071	7035.93	10090.08	3472	3735	3809.08	3028	3740	2492.21	6129	4795.28	3738.91	5086.42	6262	5271.29	7500	4928	4546.05	8361.92	7951	9835.8	4155	3491.97	4759.88	3751.22	3728.61	6076.01	7425	6810.02	6581.98	1639	1934	1867.01	2149	2382	2907	3212	5083	2570	3148	2816	2911	3332	2898	3828	3857	3862.94	6054	6170.99	6015	5052.81	2356	2454	2845	1725	2879.12	2505	2585	3002	5449	7334.6	6475	5697.04	3134	2990	2828	3208	2749.01	2790	3805.96	2752	5587.33	6333	7300	7071.99	2601.96	2771.01	2492	2932.22	1245	2030	2179.04	3131	3547	2972	3218.28	4212
YAL041W	1640	1968	1694	1264	1319	1714	1640	1093	1370	798	1142	810	1615	835.68	1283	1353	496	1649	1691	1998	882	975	1209.03	1767	1342	1144.08	1815	1543	1390.89	1479	1237.7	1395.91	1323	635.43	1177	1361.76	1528.21	1636	1081.87	1332	1102	636	741	629	1248	1522	1928	2202	1248	1295	876	959	963	1184	1291	1494.91	929	984	1443	1165	1036.06	981	1130	1581.86	1389	1283	1513	1695	1398	2011	1347.77	1095	1246	903	1337	937	1152	1000	937	866	1011	1073	910	1032	1078	1404.98	815	752	709	941	847	1108.87	852	929.09	857	1329	1178	1144	1245	1104	1222	1194	838	1238	1321	1417.36	1148	1117	1024	961	1171	730.83	881	957	1361	2029	1510	1241	1582
YAL042C-A	6	2	4	10	15.8	6	2	8	6	6	5	24	28	26	6	3.06	5	1	14	6	5	4	4	5	1	5	7	6	9	13	18	13	16	6	17	15	8	16	17	16.97	11	10	12.89	6	13	2	6	10	3	7	6	12	18	8	5	11	21	39	21	5	11	1	10	22	4	14	7	46	2	12	3	3	1	3	1	4	6	10	15	1	0	8	3	2	0	6	0	9	4	3	7	6	0	5	1	0	1	0	0	3	10	9	7	0	1	3	4	1	1	1	1	7	8	8	14	6	0	7	0
YAL042W	2849	3426	2824.33	4131.41	3621	4039.94	4001	3077.04	3569.98	2183.88	3072	6791	8169.89	4810.22	2637	3770.89	2501	3414.03	4947.03	4151.01	5008	4986.99	6033.39	2479	2234.05	2249.37	5123	4295	3202	5308	4047.85	4402	4044	2353.7	2275.95	3845	3708.24	3487.99	5432	5871.62	4876.1	1732	1623.99	1385.69	3610	3939	3058	7446.02	4519	4655.74	1972.48	1671	1822.59	3805	3477.02	4184	5991	6150.75	6729.88	2880	3302.12	2530.11	3589	5215.03	4498.05	9377.05	7365.65	8762.73	2652.68	3424.01	2770.95	2691	2558	2877.95	3041.79	4318	5721.87	5340	4818	2987	2851.87	3099	2341	2151.01	2527	3061	1879	4489.39	4069.01	3390	3872.95	2635	3405	2464	2256.09	2964	2755	2626	3040.54	3929	4586.99	5409.06	3878	2945.02	3592	3837.01	3512.59	2401	2660	2241.9	2652	2474	4194.96	3779	6258.02	4853	3851	3202	4156
YAL043C	1705	1990.58	1555.98	2214	2320.99	2293.99	2570	1984	1198	722	1133.63	2763	3420.51	2170.53	2170	2144.8	1667.75	1540	1894.11	1878	1970	1840	2336.24	1733	1503	1348.03	2294	1808	1469.25	3130	2485.02	2428.6	2131	1221	1567.01	1578.74	1456	1402	1981	1988.4	1577	1026	1163	777	1421	1595	1569	3230	1774	1812.63	1234.63	1176	1272	1166	1363	1345.96	2266	2552.96	2992	1730	2215.01	1924	1102	1514.53	1420	2226	2165.84	2371	943	1410	969	1039	1195	900	1341.02	2025.05	2870	2435	2328	1739	1876	1655	1338	1159	1131.13	1295	740	1927	1619	1586.41	1746.55	1476	1831	1266.91	1247	1238	981	1039	1144	1619	2159	2049.06	1527	1604	1738	1996	1484	1008	1120	855	1028	1599	2366	2088	3618	2637	2059	1795	2290.9
YAL044C	836	829.35	867	673	847.29	615	769	598.99	960	530.6	655	660	1199.73	628.23	545	837.95	318	783	1123	995	1086	964.99	1402	349	393	332	925	729	688	1421	1383	1478.91	745	482.99	458	907	685.03	997	1083	1363.94	1192	319	325.28	218	524	698	646	1622	1146	1020	195.89	161	184	825	1175	1278.22	750	993	749	610	656	359	1652	1964.46	1372	2360.02	2027	2526.99	734	1082	734	991	865	1020	1139	845	1403	934	746	785	787.99	1050	773	992	1102	1605	841	1274	1046	962	1193.99	975	1151	1196.88	1105	1167	1025	981	1071	707	1064	800	667	851	1146	1366.1	1068	795	801	840	963	779	1184	794	1338	1601	1198	1103	1328.42
YAL044W-A	209	302	228	264	257	318	267	226	238	142	184	225	353	166	151	221	88	205	292	282	195	205	270	273	237	257	275	257	215	265	274	281	281	166.98	218	175	202	229	184	210.92	133	101	125	77	163	252	231	314	245	176	174	141	187	202	295	352	189	239	220	160	169	130	356	339	289	378	283	505	244	286	183	184	133	157	188	193	285	164	152	153	145	165	122	169	147	211	116	230	209	219	229.11	185	168	163	156	161	167	145	183	149	275	159	145	143	131	192	176	136	162	118	138	145	214	137	263	223	129	152	188
YAL045C	0	2	0	0	0	3	0	1	0	0	0	0	3	0	0	0	0	0	0	0	0	0	0	0	0	1	2	0	2	0	0	0	2	0	4	1	0	1	2	2	0	0	0	1	0	1	1	0	0	0	1	1	10	0	0	0	2	0	1	0	1	0	1	3	2	3	0	0	0	1	1	0	0	0	0	4	1	4	1	0	0	0	0	0	0	0	0	0	0	1	3	1	1	1	0	0	0	0	0	2	0	2	1	0	0	2	2	0	1	1	0	2	0	1	3	0	0	1	0
YAL046C	181	146	131	141	153	148	69	40	156	99	120	136	279	109	51	59	48	100	180	156	190	123	157	105	70	72	148	141	104.04	198	210.93	277.99	116	73.9	60	146	126	162.13	146	239	151	38	40	33	95	142	110	220	182	187	63	44.99	40.09	157	182	175	154	171	131	72	83	31	158	206.99	184	205	207	241	119	153	118	190.02	152	195	226	180	302.06	181	167	116	103	111	93	152	189	254	100	208	189	185	201	92	107	80	99	200	169	142	198	172	258	198	123.24	70	96	107	121	142	106	154	150	126	213	149	255	116	102	110	134
YAL047C	260	186.52	248	123	183	214	182	93	156	94	158	66	161	77	184	228.12	53	264	221	273	113	112	169	397	329	221	323	229	307	261	178	251	193	111	219	174	214	244	128	198	141	58	103	109	225	163	381	310	198	203	123	189	168	114	142	180	95	108	114	223	103	133	205	302	250.43	164	266	286	246	342	265	164	193	117	124	118	162	129.99	121	104	161	118	109	141	164	157.7	111	70	88	152	133	171	85	149	132	209	183	169.02	182	100	155	126	65	252	139	186	134	180	143	111	194	83	91	102	172	257	186	141	162
YAL047W-A	3	3	0	1	5	1	14	1	3	1	1	4	14	4	2	6	3	3	5	3	2	4	4	2	3	4	2	2	0	9	4	7	22	6	12	3	4	6	7	14	7	6	3	10	6	4	8	5	2	5	14	11	11	3	2	1	3	4	9	3	1	4	4	7	3	2	0	3	7	10	3	3	2	6	0	5	10	6	3	1	3	2	12	0	0	0	0	10	6	6	4	4	2	5	1	0	1	6	1	5	2	1	4	1	4	3	4	8	0	1	7	7	12	4	4	1	1	5	0
YAL048C	275	270	222	248	262	277	292	290	215	96	183	388	501	289	318	333	246	275.21	286	336	249	224	325	418	418	234	359	255	316	576.04	542.55	476	341	200	262.39	272	255	269	283	349	283	164	163	124	240	289	304	506	284	260	212	211	272	207	232	195	273	330	408	295	329	263	212	322	275	402	468	427	312	465	328	179	178	175	332	353	451	539.93	503.02	314	308	341	254	229	221	271	140	287	310	344.03	332	230	336	248	215	245	231	256	179	295	389	393	227	325	326	379	284	276	223	187.19	197	333	382	367	569	478	360	341	398
YAL049C	753	928	682	1083	1125.73	1067	1743	1466	845	507	643.35	822	1303.97	602	1601	1655.18	1326	847	892	1273.04	792	752	844	1503	1333	1256	882	681	777	3018	2625.99	3237.31	3725.93	2640.97	2748.93	866	786.93	872	915	1016.98	976.99	1030	909	776	809	1228.98	1053.62	2691	1773	1703.66	1894	1778	1774.93	808	1088.75	1140	722	802	927	1456	1642.01	1109.99	619	721	571	920	1044	1034.94	676.01	969.82	685.99	855	884	833	1118	1081	1474	1065	1079	1902	1679	1724	1465.99	788	783	1022	533	1049	839	1104	1026	1534	1778	1542.19	1352.98	883	729	838	771	758	1256	1106	741	1459	1671	1983	1454	821	798	758	898	677	1194	848.4	1354	2111.97	1764	1513	1876
YAL051W	565	619	515	733.97	794	736	795	549	550	368	459	727	1271.99	627	985	1053.1	400	651	685	872	674	729.24	802	1218	1087	717	1047	801	733	1425	994.22	1022	938	533	930	417	469	554	568	722	557	455	499	462	708	623	936	1364	796	851.01	757	781	872.03	422	492	481	613	672	1033	980	669	702	481	837.01	631	765	981	927.56	934	1320.25	864	498	651	462	645	795	1037	912	968	750.78	900	1024	701	538	635	643	346	584	648	665	580	928.83	751	792.88	599	594	537	496	486	685	874	759	430	962	842	908.3	738	589	520	485	591	542	813.09	792.1	1092	1411	974	980	1058
YAL053W	1784	2262.01	1677	8140	7143.79	9627.36	1812	1260	2486	1739.88	2108	11793	14841.87	9745.81	2789	2863	3453	2721	3691	3128	5852.12	4741.95	6633.94	2673	2024	2031.02	3677.98	3000	2235.96	9483	7001.55	8121.98	4480	2628.75	3301.02	3011.48	2847.01	2580	4668	5480.23	4943.13	1293	1403	1105	3938.05	4606	3315	12015	7757	6855.04	2909	2545	3222.98	2584.93	2414	2583	9567.35	11234.03	12648.4	2623	2612.81	2774.45	2221	2640.98	2092	7201	6722.97	6333.99	2209	2833	1895	2284	1930	2169.98	2246	9616.22	13509	13698.62	11370.53	2069	2248	2280.23	1741	2167	2268	3256	1728	11617	9415	8554.55	11660	1503	1757	1568	1312.97	2896	2885.18	2585.2	3055	4681	5680	6440	4327	1866	2022	2442	2106.77	1946	2107	1886.01	2012	7850	10709.01	9784	14513.98	2467	1881	2035	2483
YAL054C	90	92	79	322	260.03	208	227	219	66	43	68	296	279	159	241	246	259	55	90	72	76	87	110	198	190	170	72	60	35	242	185	224	1338	802.98	1034	70	26	36	81	111	73	96	129	91	54	42	32	146	66	88	359	234	334	66	69	70	257	232	194	205	284	211	61	79	46	131	139	128	110	186	86	66	48	87	94	192	262	256	212	261	241	279	225	55	48	76	49	250	178	153	192	147	299	213	164.88	86	70	74	75	81	142	154	108	159	187	231	216	49	65	82	63	125	143	202	222	143	144	150	194
YAL055W	59	137	115	86	59	75	164	59	54	30	49	37	57	16	68	127	21	85	93	141	25	24	18	296	246	217	83	70.01	87	58	63	104	209	132	137	44	58	75	44	40	40	70	55	62	65	51	119	56	39	54	137	179	114	45	37	71	31	35	19	127	48	32	77	106	95	57	110	94	230	342	161	47	35	34	26	18	26	14	20	73	41	79	38	37	32	37	20	11	2	18	17	86	19	55	51	41	45	15	44	18	19	10	2	110	55	96	51	35	21	23	33	22	11	20	7	134	46	70	71.75
YAL056C-A	0	1	2	1	1	0	0	1	3	2	0	5	0	3	2	7	2	1	3	1	2	0	0	0	2	3	0	0	2	1	2	2	4	3	3	3	0	0	1	6	3	0	2	3	1	2	0	2	0	3	2	4	4	0	0	3	0	0	1	6	4	3	1	1	1	1	1	2	3	2	0	0	0	0	0	4	1	0	2	0	1	0	2	0	0	1	0	0	0	0	0	0	0	0	0	2	0	1	2	0	0	0	0	2	0	0	0	2	0	0	0	2	1	1	2	0	0	0	0
YAL056W	325.13	400	365	650	611	663	2201	1782.86	218	135	171	614	778	424	1718	1771.17	1519.96	264	307.03	314	223	225	247	1766	1725	1429	410	282	257	971	787	900	1958	1208	1554	344	352	333.97	540	479	428	809	1061	737	241	287	286	605	319	355	1293	1213	1313.15	215	247.04	228	525	534	599	1606	1828.99	1856.43	601	941.98	781	1041	1142.72	1027.01	1027	1598.88	1221	214	240	204	269	564	901	642	675	1264	1692	1406	1262	256.01	221	254	159	470	455	501	438	1583.07	1407	1239	998	243	241	229	220.09	449	599	481	362	1630	1442.22	1757	1157.01	231	237	213	200	487	552	607	918	1928	1395	1405	1484
YAL058W	624	748	536	395	399	445	367	346	448	293	435	417	608	456	272	305	219	536	663	770	586	587.7	694	345	302	248	834	694	653	528	492	525	492	251	318.03	424	442	459	424	490	387	159	141	101	555	596	678	859	590	546	165	195	235	469	563	621	480	589.56	648	243	298	252	601	734	627	899	785	925	240	319	209	393	430	412	458	464	535	471	401	374	307	383	277	393	416	442	279	423	355	420.52	403	260	385	339	281	398	415	407	419	426	574	520	382	332	441	420	400	405	395	296	404	350	462	360	615.91	611	488	373	455
YAL059C-A	1	3	5	1	1	2	2	0	2	0	6	1	1	1	1	1	0	0	6	5	0	0	0	2	1	2	4	4	9	2	0	1	1	0	8	4	5	12	1	5	4	0	1	2	8	3	4	3	0	1	2	4	3	5	5	11.1	4	1	2	1	1	1	1	3	3	0	0	3	1	3	3	6	1	11	2	1	1	4	0	0	0	8	0	4	3	10	1	0	0	2	0	0	0	2	0	3	0	3	0	0	0	1	2	3	0	1	0	2	1	12	0	2	8	12	4	3	0	0	0
YAL059W	1156	1083	1247	223	268	324	41	29	1023	544	863.07	123	317	138	36	62	7	975	1066	1337	377	348	443	178	72	48	1606	1111	1506	233	200	325	42	25	43	668.03	909	935	360.02	383	336.2	22	24	18	1263	1257	1401	628	418	547	94	69	114	963.08	1127	1447	136	183	193	47	26	20	843	981.99	741.01	338	408.93	511	220	317	300	977.96	1151	1011	1131	178.02	180	167	197	81	82	97	81	923	888	1348	683	92	96	138	139	89	53	59	74	933	1024	938.17	851	177	329	226	115	109	82	105	79	1017	836	827	1054.01	153	164	115	192	221	122	130.04	114
YAL060W	1347	1641	1249.01	2222	2410.99	1646	3173	2842	1600	1016	1215	5707	5721.95	3204.62	2554	3003	2195.83	1106	1480	1394	1581	1536	1791.64	2793	2359.22	2339.2	1077	1014	1220.13	5881	4398.92	6018.1	3286	2589.89	2465.47	915	641	785.99	1862.9	1813	1462.88	5681.99	4412.7	4093.68	411.82	570	529	1996	1379	1405	1235.58	984	1321.84	1524	1551.59	1997	4669.34	4833.48	4484	2574	2882.05	2124	839	1048.48	677	1791	1979	1422	1527	2182	1428.84	2013	1642	2189	2501	4672.03	6731	6752.65	6966.1	5227	3799	4633.94	3752.99	1811	2369	2804	1495.99	4779	4341	4047	4131	4656	8538.15	6244.92	5062.36	2764	2210.02	2090.08	2249	3301	3784	4292.06	2902	2777.98	3693	3491	3333	1292	1119	1427	1357.48	993	1620	1567	2228.09	1142	780	865	1140.59
YAL061W	18	33	17	97	108	81	36	36	9	12	15	1204	1164	628	43	42	24	18	16	33	23	39	38	101	75	95	20	16	15	223	186	236	161	95.36	113.18	13	14	16	381	228.91	187	96	98.28	73	8	18.01	8	54	27	35	193	144	212	7	10	20	909	708	885	45	58	26	41	42	39	431.61	697	390	181	363.51	200	15	8	14	9	328	708	712	885	58	45	40	27	1	10	8	11	160	145	117	164	47	88	116	79	3	7	3	2	62	74	63	40	47	41	45	73	2	8	13	8	32	27	36	72	11	6	6	12
YAL062W	9	20	14	43	41	32	20	15	9	0	6	7	5.03	6	8	6	6	14	10	15	9	10	6	17	26	23	7	13	8	47	40	40	25	16	11	19.01	11	21	22	33	21	18	24	23	14	12	7	24	18	12	32	30	42	5	7	6	12	12	6	4	6	7	34	101	55	84	107	76	112	160	114	1	7	5	9	8	12	15	5	10	2	18	2	1	8	6	6	7	3	11	10	4	19	6	8	13	5	9	13	17	13	30	17	2	18	13	16	4	1	2	0	4	8	9	17	13	4	2	10
YAL063C	296.39	354.68	229.63	651.05	663.7	628.43	957.26	565.08	184.41	106.57	123.84	213.8	325.37	134.27	301.21	235.55	155.16	308.31	462.12	385.02	787.51	641.86	921.08	280.72	188.86	147.52	272.34	200.81	224.14	360.37	321.79	295.98	342.76	168.79	298.3	36.12	18.34	26.76	73.72	57.37	51.84	64.56	107.11	77.65	209.53	177.49	200.99	388.52	206.81	231.02	397.19	304.41	367.15	146.96	157.64	167.96	151.22	175.04	270.64	323.82	254.28	250.07	52.82	32.69	59.26	47.2	54.35	95.59	184.77	254.37	126.93	171.21	150.04	159.5	215.39	193.56	338.49	256.62	252.05	246.33	216.55	225.35	246.5	60.17	118.68	109.18	65.76	141.6	182.3	159.37	163.78	179.82	289.51	173.15	126.5	91.32	73.2	79.9	71.92	127.06	133.52	204.14	110.93	152.86	145.87	167.43	189.57	74.58	91.56	57.56	109.67	118.95	163.13	137.07	292.34	438.66	323.81	358.8	490.71
YAL063C-A	2	10	10	4	11	8	15	5	0	0	3	0	6	0	0	0	0	0	0	0	0	0	0	0	0	0	0	0	0	0	0	0	0	0	0	0	0	0	0	0	0	0	0	0	0	0	0	0	0	0	0	0	0	2	3	0	1	0	1	1	4	0	1	7	3	2	4	2	13	23	10	3	0	1	1	0	0	1	1	3	0	0	2	0	1	0	0	0	1	3	0	0	0	3	0	0	1	0	7	1	4	1	2	0	0	0	0	8	0	2	0	1	3	1	2	1	3	0	0
YAL064C-A	8.21	11.61	16.53	11	9.08	7.27	18	10	0	0	0	4	5	2.11	0	0	4	2	1	5	2	1	2.15	1	0	0	0	0	0	0	0	0	0	0	0	4	1	2	1	9.99	1	7	6	1	4	8	1	0	1	1	0	0	2	3	2	0	0	0	5	4.16	7	1	0	9	3	3	6.83	2	9	9.21	6	4	4	1.08	0	4.17	1	3	6	3	2	2	1	2	0	2	2	2.15	0	2	1.4	2.09	5	5	1	0	0	0	0	2.16	0	2	2	3.14	9	3	4.22	0	1	0	4	1	1	5	6	0	2	4	4.15
YAL064W	9	16	8	11	11	7	22	17	18	19	12	11	21.63	26	21	17	17	0	0	0	0	0	1	0	0	2	0	0	3	2	2	1	0	0	1	0	0	0	0	0	0	0	0	0	1	2	2	0	0	2	1	0	1	19	15	17	9	13	24	13	28	20	3	4	0	0	3	2	5	11	14	13	11	17	9	11	14	22	20	9	16	15	13	10	19	9	9	7	8	12	10	3	9	4	2	10	12	11	13	5	12	24	12	9	17	20	5	11	7	13	17	9	15	18	17	18	9	13	13
YAL064W-B	1	0	0	1	8	0	1	7.99	1	0	1	9	5	2	3	2	6	0	7	3	1	3	5	5	5	1	0	0	0	2	9	0	2	2	7	4	8	6	8	20	13	8	14	3	2	0	0	1	0	0	6	1	5	5	0	2	5	8	2	1	3	2	2	9	6	14	10	5	16	26	11	2	2	3	2	7	3	5	2	3	4	4	2	3	5	8	1	11	5	6	5	3	2	2	2	1	4	7	4	4	8	11	9	3	1	6	5	1	2	0	3	7	5	5	12	7	4	1	17
YAL065C	0	0	0	0	0	0	0	0	8.49	1.46	5.97	2.43	2.42	0	3.53	0	9.2	13.3	27.5	11.64	107.84	75.4	61.88	35.24	10.81	16.42	0	0	0	0	0	0	0	0	0	0	0	0	0	0	1.28	8.27	7.8	1.56	0	0	0	0	0	0	0	0	0	9.09	8.92	8.83	4.2	2.98	1.57	2.68	3.53	7.8	8.66	0	0	4.57	14.52	9	15.67	27	0	8.2	4.77	8.57	26.16	9.39	3.72	0	5.78	4.15	5.72	14.97	16.01	2.43	2.41	0	3.39	0	0	0	0	0	1.31	0	0	0	0	0	5.3	3	0	0	9.3	3.55	0	2.69	2.74	0	0	0	0	2.25	0	0	6.27	37	30.83	32.32	58.65
YAL066W	0	0	0	0	0	0	0	0	0	0	0	0	0	0	0	0	0	0	0	0	0	0	0	0	0	0	0	0	0	0	0	0	0	0	0	0	0	0	0	0	0	0	0	0	0	0	0	0	0	0	0	0	0	0	0	0	0	0	0	0	0	0	0	0	0	0	0	0	0	0	0	0	4	0	0	0	0	0	0	0	0	0	0	0	0	2	0	0	0	0	0	0	0	0	0	0	0	0	0	0	0	0	0	0	0	0	0	0	0	0	0	0	0	0	0	0	0	0	1
YAL067C	0	0	0	0	0	0	0	1	5	4	10	4	4	1	4	4	13	41.99	43.47	47.55	38.64	34.74	31.13	39.66	74.58	61.07	59.01	74.46	51.5	149.05	93.43	196.69	17.78	14.85	8.85	25	20	20	27	35	21	9	11.98	15	0	0	0	0	0	0	0	0	0	2	5	1	2	8	13	2.01	1	3	6	23	15	22	27	32	7	26	12	5	1	7	5	6	4	11	7	3	5	6	2	9	13	15	6	4	4	7	3	18	20	29	23	16	14	11	42	11	9	10	11	32	28	31	49	3	4	6	6	0	7	4	14	28	28	11	18
YAL067W-A	0	0	0	0	0	0	0	0	0	0	0	0	0	0	0	0	0	0	0	0	0	0	0	0	0	0	0	0	0	0	0	0	0	0	0	0	0	0	0	0	0	0	0	0	0	0	0	0	0	0	0	0	0	0	0	0	0	0	0	0	0	0	0	0	0	0	0	0	0	0	0	0	0	0	0	0	0	0	0	0	0	0	0	0	0	0	0	0	0	0	0	0	0	0	0	0	0	0	0	0	0	0	0	0	0	0	0	0	0	0	0	0	0	0	0	0	0	0	0
YAL068C	0	0	0	0	0	0	26.38	0	6.02	0	3.67	3.49	7.45	2.57	24.97	15.73	20.09	2.8	0	1.17	0	0	0	0	0	12.71	13.67	26.93	10.51	17.82	13.78	27.96	188.23	120.26	169.77	5.88	0	5.6	6.59	2.83	5.09	41.85	75.69	19.94	19.04	7.18	6.38	18.13	6.03	17.44	85.15	71.49	139.29	7.68	0	10.8	10.3	9.08	10.93	27.9	52.74	33.49	1.32	2.56	2.73	0	0	0	0	0	0	2.39	0	4.62	0	9.26	4.52	4.17	15.14	44.51	25.37	36.27	18.8	2.76	0	7.03	2.15	1.94	8.22	3.34	13.72	26.43	17.2	28.59	5.58	6.16	2.27	7.42	16.22	9.39	2.26	6.85	4.73	20.84	32.49	20.72	28.43	0	0	8.51	5.47	10.23	17.49	6.84	19.7	29	23.33	25.74	30.02
YAL068W-A	0	0	0	0	0	1.17	1.3	0	3	2	3	2.52	5.56	0	7.65	8.52	12	9.34	2.54	9.7	2.03	3.98	32.77	5.91	6.46	2.45	1	6.74	4	6.73	8.41	6	4.64	1	0.11	0	0	0	0	0	0	0	0	0	0	0	0	1	1	1	0	0	0	0	0	0	1.17	0	0	2.4	0	0	1	2	3	0	3.76	8	6	4	2	0	0	1	1	0	6.36	0	1.08	6.76	2	3.57	0	1	0	6	0	4	2	1	0	0	1	0	0	0	3	1	0	10.8	2.89	1	1	1	0	1	1	0	1	0	0	0	0	3.43	7.83	0	3.97	4	0
YAL069W	0	1.37	1	2.04	4.1	2.38	9.23	6.95	0	1	0	5.38	4.65	3.86	4.8	0	1.07	2.59	3.77	7.27	2.72	0	9.38	0	0	0	0	0	0	5.51	0	0	0	0	0	1	1.63	0	0	1.48	0	2.13	1.17	2	0	1	0	0	0	0	7.63	0	4.35	0	0	0	0	0	9.73	0	2.41	4.11	0	0	0	2.19	0	0	0	0	0	1.93	2	2.44	0	5.91	8.36	3.67	2.47	2.58	1.18	6.38	0	0	0	0	1.29	1	0	0	1.2	2	2	2	1.2	1	1	0	0	2.75	2.84	5	2.4	0	1	0	1	2	2	0	0	5.78	1.06	4.7	5.97	6.38	1.83	2.1	6.58
YAR002C-A	1951	2137.9	2435.62	1715	2129.02	2410	4300	3593	3323	2115.76	3217.05	2300.01	4586.95	2538.92	4357	5166.17	5154.18	2563	3624.02	3244	2811	2850	4184.99	2857	2772	3686	2963	2488	2636.54	2615	1871.9	2680	4249	2798.23	4254.58	3001.62	3114.39	2948.91	2224	3496.07	2998	2032	2193.08	2391.97	2400.89	3046	2692.68	3831	2859.95	3427	1784.01	1750	2163.92	3599	3726	4303	2303	2933.02	3406	4042.85	4558.12	4858.86	2774	3167.67	2602	4192	3154.1	3838	2011	3013.01	2540	3288	2714	2911.58	3521	3023	4103.1	3374.26	3070	4526	4322.98	4651.99	3780.24	2363	2599	3437	2055	3601	3348	3384	3918.85	3405.96	4875	3296.29	3262	2849	2836	2781.9	2875	3078.96	3855	3729.04	3072.99	3629	4190	4606.88	4180.96	2746.12	2787	2404	3127.94	2289	3515	2671	4284.28	5907.02	5068	4684.03	5764
YAR002W	1369	1604	1272	1024	1097.33	1206	1275	907	1132	770	956	634	1085	528	1078	1157	370	1181	1173	1554	808	752	875.86	1004	863	872	2187.98	1709	1596	1196	974	1200	1289.97	705	1214	1095	1252	1342	875	863	729	536	704	565	1252	1591	1678	1499.67	927	947.37	911	1002	1147	882	1415	1427	529	760	922	972	828	779	1298	1534.24	1422	1179	1330	1310.54	1130	1749	1147	1011	1046	796	1144	643	1125	747	694	940	988	1161	827	938	957	1185	651	480	476	521	500	1069	761	878	662	1088	965.01	971	939	670	1036	716	473	1175	1100	1361	872	1009	858	771.99	1016	564	838	649	945.58	1962	1335	1350	1446
YAR003W	455	532	475	525	465	601	1143	681	466	328	376	629	925	425	1398	1180.99	1009	531	705.01	622.98	421	396	378	1163	1099	1110	673	605	516	898	766	923	1761	984	1320	615	623	542	701.4	739.99	647	650	579	672	532	726	587	909	470	586	734	857	858	488	455.94	446	553	596	622	1317	1198.01	1152	445	620	576.98	665	740	703.05	580	797	518	501	547	429	546	705	870.96	689	785	907	1148	1035	775	446	441	615.92	369	600	547	494	538	736.7	783	688	583.08	532	489.53	495	500	523	648	704	459	904	853.41	1062	785	516	464	386	456	501	739	571	889	1223	979	981	1093
YAR007C	1167	1371	1187	1296.98	1288	1568	2783	1871	982.03	695	948	1405	2194.18	1261	1858	2129	840	1650	1852.06	2196.99	1441	1594	1746	2307	1992	1740	2115	1678	1538.96	2334	1936.31	2101	2396	1512	2159.94	1458.64	1548	1783	1780.48	1815.55	1684	966	1108	966	1413	1736	2006	2913.43	1520	1616	1386	1473.21	1918.12	796	1245	1255	1251.05	1563.25	1946	1762	1731.99	1554	1101.98	1496	1312	1701	2119.78	2021.02	1371	2023.01	1290.98	866	1061	772	1266	1384	1909	1535	1715	1533	1801.94	1669	1342	1125	1130	1261	677	1215	1029.99	1256	1103	1575	1370	1269	1111	1314	1022.03	1088	1008.73	1292	1625.99	1466	940.01	1945	1906	2095	1594	940	841	709	1029	960	1417	1152.66	1820.04	2671	1880	1689	2181.6
YAR008W	290	373	346.86	212	226	260	175	104	260	181	251	102	307	101	130	141	69	451	456	638	245	218	335	252	210.02	299.22	558	416	442	202	169	265	196	117	167	309	325.83	390	253	301.02	282	88	117	94	324	497	426	378	240	262	165	194	230	184	308	402	122	153.98	155	179	99	75	395	436	482	250	333	386	184	257	186	275	246	231	312	158	227	122	180	105	100	133	107	243	248	329	181	107	127	164	126	90	78	72	66	263	283	284	245	124	263.01	153	104	109	145	148	111	210	171	188	251	91	126	108	164	170	144	117	176
YAR009C	0	0	2.51	0	0	0	0	0	0	0	0	0	0	0	1.1	0	0	10.33	8.93	11.31	8.45	16.42	20.33	10.54	15.68	25.19	0	0	2.33	0	1.02	2.06	1.16	0	0	507.25	540.39	736.5	425.81	696.1	472.73	449.18	542.4	666.33	0	0	0	1.03	0	0	0	1.43	0	0	0	0	1.09	1.75	0	0	0	0	981.72	1280.25	966.46	1101.8	705.1	932.37	972.67	1436.5	1078.06	0	0	0	0	0	0	0	0	0	0	0	0	0	0	0	0	0	0	0	0	0	0	0	0	0	0	0	0	0	0	0	0	0	0	0	0	0	0	0	0	0	0	0	0	0	0	0	0
YAR010C	0	1.07	0	0.4	0	0	0	0	0.75	1.25	0.86	0.25	0.24	0.25	0	0.89	0	0	0	0	0	0	0	0	0	0	0	0	0	0	0	0	0	0	0	0	10.82	12.2	0	0	0	0	0	10.52	0	0	0	0	0	0	0	0	0	0	0.51	2.25	0.25	0	0.64	0	0.25	0.43	0	0	0	0	0	0	0	0	0	0.75	0	0	0	0.26	0.29	0	0	0.25	0.44	1.02	0.01	0.43	0.25	0	0	0.49	0	0	0	0	0	0	0	0.25	1.48	0	0	0	0	0	0	0	0.25	0.47	1.05	0	0	0	0	0	0.5	0	0.01	2.7	0.62	0	4.23
YAR014C	1462	1609.03	1461.02	1175.86	1332.02	1422	883	549	955.63	519	837.88	828	1191.92	689	821	879.02	239	1799	1895.91	2364	1310	1246	1536.62	1071	1034	871	2360.98	1743	1678	1723	1521	1788.16	860	421.55	651	1305.37	1484	1546.99	1445	1276.89	1184	338	406.86	290	1510	1619	1914	2058.01	1269	1425.04	582	645	647	788	808	1090	760	939	1090	710	644	537	1075	1660.93	1605	1519	1804.93	1942	877	1189	861	763.98	878	684	995	751	864	756	726	511	598	516	523	856	974	1033	605	634.01	587	626	553.08	681.04	512	530	396	931	841	819	800	779	982	875	550	686	643	720.76	558	805	811	616	769.05	564	653	672.56	1022	853.2	634	507	594.01
YAR015W	1250	1480.88	1481	363	437	572	317	274	952	542	747	412	759	423.71	117	170	84	693	1041	827	1150	1070.39	1382.98	135	105	81	1914	1327	1130.87	1280.99	1211	1335	279	165	212	1118.74	1144.65	1120	1667	1411.02	1127	119	120	80	911	1037	872	2360	1145	1102	163	112	162	1020	1434	1184	478	604.5	579	195	170	104	1967	2263	1995	1776	1690.98	1955.01	965	1323	998	1076	1512	1069	1399	603	850	642	606.03	195	204	213	173	1384	1454	1858	1076	504	433	465	429	221	223	260	220	1843	1655	1527	1619	446	860	573	368	242	268	275	189	1178	1272	962	1154.54	780.02	1050	793	1238	375	294	281	278
YAR018C	317	439	374	203	180	203	202	117	410	197	345	162	248.1	171	182	158	40	477.08	615	663	367	353	390	265	239.32	195.02	626	514	501	396	339.62	497	204	98	132	523.19	628	674	313	336	317.96	97	97	80	572	560.1	839.01	512	299	344	135	106	78	307	313.18	403	176	177	243	150	134	94	369	429	432.02	372	340	389.91	122	135	129	336	344	252	290	188	232.01	200	179	155	165	180	152	298.13	305	357.95	238	169	198	153	144	185	148	179	130	253	235	296	301	202	254	234	152	218	203	217	146	305	280	211.03	287.9	122	156	139	222	314	223	216	238
YAR019C	445	582.07	418	812	766	951	949	770	434	249	299	696	1082	706	919	896	632	467	648	579	579	655	769	1067	898	679	523	432	470	1071	758.4	758.99	1214	628	1052	523	551	581	551	674	619	564	533	464	478	468	569	1010	569	589.4	632.73	586	792.1	394	360	372.71	624	667.99	1075	791	736.59	784	337	543	487	764	853	918.59	693	1115.98	781	314	315	307	300	572	826	753	845	614	692	517.01	455	277	338	412	187	489	387	507	483	623	660	520	543	354	300	310	315	451	536	541.01	417	534	736	769	729	301	240	271	317	384	572	527.7	821	568	481	441	597
YAR019W-A	0	0	0	0	0	0	0	1	0	0	0	0	1	0	0	2	0	1	3	1	1	0	2	0	4	1	0	2	1	0	0	0	1	1	0	0	0	0	0	0	0	0	3	0	0	1	1	0	0	0	3	6	5	0	0	1	1	0	0	0	1	2	0	1	0	2	0	2	4	3	1	0	0	1	0	0	1	2	0	1	2	1	0	0	0	0	0	0	0	0	0	0	0	0	0	0	0	0	0	1	0	0	1	0	0	0	0	0	0	0	0	0	1	0	0	0	0	0	1
YAR020C	18.69	14	17	22	18	24.99	29.79	25	21	11	18	38	46.95	35	57.58	47	34.65	16	8.46	5	16	15	24	27.73	36.51	37.45	13	13	9	44.96	23.84	34.49	30.64	27.47	43	8	13	13	4	14	15	4.08	7	4	21	42.48	15	33	34	16	38.39	24.29	51.69	21	29.92	25	58	47.95	51	61	78.3	61.77	7	5	3	5	10	9	11	10	8	33.66	19	16.77	23.83	46	51.86	67.29	57.66	60.11	60.4	67.08	64.2	20.35	29.7	10	13	55.69	40.99	31.65	45.69	55	64.68	65.71	68.72	20	29.38	31	16	38.87	37	54.97	26.77	41.59	106.13	83.94	80.92	15.29	14	25	19.88	31.66	39.27	47.63	69.26	59.99	57.12	45.22	43.63
YAR023C	21.03	24	14	33	53	30	36	33	68	40	54	162	198	104	230	209	149	23	43	43	36	29	31	139	148	116	31.98	17	13	49	41	30.35	110	67	82	31	35	19	58	42	47	30	35	28	5	5	8	12	9	5	49	41	74	63	67	47	160	188	151	226	187.21	180	26	33	19	40	52	39	103	133.16	84	79	96	77	77	156	245	199	229	268	306	289	248	68	84	86	55	140	121	124	138	283	354	244	234	91	65	106	70	90	154	134	81	266	304	333	250	56	90	74	78	96	166	159	210	276	228	211	278
YAR027W	102.43	134.63	144.83	96.08	136.47	133.08	143.22	135.89	58.36	24.28	80.47	42.22	97.77	36.41	25.66	50.83	22.34	173.02	184	185	105	121	101.08	1250	979	1270	91.87	74.83	62.57	108.64	102.88	84.6	152.5	105.96	86.03	88.65	87.35	103.32	80.92	121.74	111.66	49.94	101.47	52.02	94.21	160	145	295	115	110	836.1	665	1089	66.44	79.06	68.84	55.72	105.31	44.83	57.72	47.77	42.22	380	537	382	578.04	736	708	1821	2776.98	1697	63.05	67.47	57.01	52.74	59.39	97.35	34.6	57.7	49.06	65.61	49.97	65.72	61.95	74.45	50.45	31.91	67.6	57.72	62.96	60.78	55.87	45.67	64.18	42.4	62.96	79.09	53.9	66.54	59.99	107.7	62.75	43.46	56.33	69.75	54.83	43.7	44.55	71.47	61.2	47.83	32.24	71.01	52.38	56.47	66.39	43.37	38.51	73.32
YAR028W	0	0	0	0	0	2	0	0	126	77	119	123	182	85	209	219	164	45	83	95	35	46	38.92	143	118	73	0	0	0	1	0	0	0	0	2.06	1	0	0	1	0	0	0	1	0	166	186	148	166	77	95	294	256	320	152	175	172	98	132	125.91	203	188	169	160	196.99	207	227	210	297	405	634	424	113	146	123	180.78	127	147	144	135	185	187	198	176	154	136	184	115	115	94	123	154	184	204	142	170	203	161	157	157	128	159	115	88	173	202	232	127	105	124	108	140	87	135	123.02	121	233	192	210	231
YAR029W	0	0	1	0	1	0	0	0	90	73	93	133	202.08	113.71	363	326	163	39	35	68	17	32	22	133	100	111	0	0	0	0	2	1	0	0	0	0	0	0	0	0	0	0	0	0	52	45	42	58	27	21	87	95	109	98	97	171.98	132	137	179	280	243.35	178	30	63	31	49	47	44	111	161	92	78	76	63	79	125	154	117	102	179	199	189.1	131	94	80	65.97	52	84	93	99	70	232	167	163	134	98	94	81	71	80	100	96	74	216	199	214	159	91	85	68	73	74	94	100	120	228	202	132	182
YAR030C	0	0	0	0	0	0	0	1	12	4	2	6	4	10	19	11	8	0	2	6	3	0	3	6	8	4	0	0	0	0	0	0	0	0	0	0	0	0	0	0	0	0	0	0	2	3	1	0	3	2	1	7	14	7	5	2	6	5	15	15	6	13	8	14	5	12	14	10	10	5	3.96	10	3	4	6	7	7	11.99	9	15	9	13	2	0	1	2	3	4	4	2	2	7	4	8	3	10	5	5	5	2	6	12	5	11	6	2	12	1	3	3	4	10	10	15	9	1	8	5	15
YAR031W	12.19	16.49	19.13	21.67	26.63	33.9	213.21	85.79	234.04	149.4	224.79	85.63	192.24	110.12	249.86	294.96	168.8	23.47	42.43	36.58	10.04	16.85	7	69.42	40.48	48.2	16.66	16.89	18.87	38.7	16.43	24.32	92.63	93.42	190.99	12.87	16.65	12.8	12.41	24.16	15.9	12.53	33.21	25.01	19.09	17.75	31.98	18.9	14	12	54	44	51	219.7	261.18	280.32	126.08	113.71	128.99	292.65	255.97	219.41	224.99	221.5	155.85	166.96	114.79	154.79	133.71	162.59	114.24	198.5	208.19	163.22	196.12	86.35	117.42	111.34	59.55	242.59	213.52	229.09	178.69	243.66	197.19	284.06	147.12	86.91	83.87	88.63	100.08	214.53	261.96	237.02	225.97	259.25	261.83	233.14	291.31	122.97	159.26	107.71	72.65	267.14	318.82	352.65	237.57	208.65	193.26	168.51	258.81	90.55	117.32	51.96	95.81	411.94	290.1	260.55	334.63
YAR033W	71.55	59.95	64.37	43.67	29.22	75.5	31.91	13.32	117.38	56.5	91.66	78.06	184.14	83.31	120.16	135.94	81.3	41.29	63.44	21.28	41.32	64.75	57.47	115.71	109.37	80	22.77	26.16	26.25	38	26.08	29	48.06	14.11	34.99	23.82	19.99	5.66	35.78	16.29	21.62	11.75	1.92	7.76	31.59	0	11.56	29.47	21.79	4.53	15.31	19.19	30.55	112.51	167.72	194.92	123.82	135.98	193.86	106.17	124.48	109.85	153.53	158.9	135.57	201.7	205.54	244.33	205.58	267.39	165.88	128.28	135.72	116.54	94.56	100.76	100.83	117.54	84.48	73.82	86.85	136.69	93.65	111.17	130.1	127.5	51.97	81.27	70.98	125.24	94.62	82.39	131.64	104.43	63.49	144.12	120.98	94.19	153.14	131.18	166.17	98.13	69.01	106.83	121.23	149.52	102.83	128.5	139.34	96.4	83.37	66.68	132.61	111.93	174.22	151.77	162.97	156.3	119.23
YAR035C-A	0	0	0	0	0	0	0	0	0	0	0	0	0	0	0	0	0	0	0	0	0	0	0	0	0	0	0	0	0	0	0	0	0	0	0	0	0	0	0	0	0	0	1	0	1	0	0	0	0	0	0	0	0	0	0	0	0	0	0	0	0	0	0	0	0	0	0	1	0	0	0	0	0	0	0	0	0	0	0	0	0	0	0	0	0	0	0	0	0	0	0	0	0	0	0	0	0	0	0	0	0	0	0	0	0	0	0	0	0	0	0	0	0	0	0	0	0	0	0
YAR035W	183	207	122	314	269.04	215	158	103	16	14	16	102	122.01	71	22	30	14	52	54	40	42	35	87	36	24	35	252	272.97	161	302	301	318.76	276	178.92	160	262	241	223	233	351.37	204	142	161	94	31	44	18	102	52	44	92	46	62	37	21	17	81	92	86	16	16	16	34	79	41	122	146	111	19	67	32	18	15	35	43	63	48	67	86	18	12	24	5	14	16	23	14	24	42	26	13	1	27	12	12	35	18	28	32	48	41	71	50	14	18	24	28	6	6	28	19	20	56	54	121	33	31	28	33
YAR042W	1666.99	2201.94	1602	3151.01	3120.64	3196	2370.54	1739.06	1541	949	1353	2533.04	3323.98	2414	1691	2091	546	1959	2719.98	2791.99	1913	2232	2756.09	2454	1882.11	1448	3157	2470.72	2378.01	3221	2547.93	2752	2489	1056	1897.32	1964.09	2020	1940.03	1811.8	1706.02	1494.88	970	1161	792	2385	2058	2694	4251	2114.24	2250	1501.9	1613	1816	1424.02	1367	1692	2351.09	2500.8	3473.98	1634	1264.1	1074	1321.5	2379.18	1961.35	2866	3087.53	3462.39	2541	3685.67	2728.76	1090	1089	982	1241	1456	1884	1918	1811	1103.79	1253	1376	1102	988	1127.97	1318.84	695	1513.01	1125	1274	1331	1534	1120	1344	1270.9	1387.03	1147	1129	1282	1688.85	1737	1949	1323	1755	1668.99	1923.99	1734.02	1121	1117	903	1063	1015	1090.01	1278	2114.98	2211	1424	1314	1550
YAR047C	2	0	2	0	5	6	0	3	0	0	0	0	0	0	0	0	0	0	0	0	0	0	0	0	0	0	0	0	0	0	0	0	0	0	0	0	0	0	0	0	0	0	0	0	0	0	0	0	0	0	0	0	0	0	0	0	0	0	0	0	0	0	1	3	2	1	8.98	2	5	5	7	0	0	0	0	0	0	0	0	0	0	0	0	0	0	0	0	0	0	0	0	0	0	0	0	0	0	0	0	0	0	0	0	0	0	0	0	0	0	0	0	0	0	0	0	0	0	0	0
YAR050W	67.97	50.02	36.38	104.84	151.7	123.73	207.83	130.72	639.06	346.72	476.71	1096.97	1262.66	740.86	1169.92	931.37	617.37	460.38	750.93	681.29	988.35	839.3	1352.99	670.37	475.29	422.19	655.95	533.09	449.05	607.39	465.44	400.82	624.99	331.77	534.93	315.22	312.86	271.86	404.98	364.27	280.61	327.84	381.93	249.99	550.86	587.88	413.29	676.4	478.37	419.55	677.42	558.13	691.46	601.17	507.52	466.51	1009.7	954.78	1236.56	1013.31	927.45	904.38	116.84	186.92	181.87	445.99	469.71	480.8	603.12	752.2	445.46	616.89	514.81	437.4	594.92	915.73	1042.64	1098.14	1151.28	865.55	863.72	802.07	659.26	378.58	352.98	434.49	226.15	727.72	611.62	646.13	575.79	579.85	837.71	590.62	546.66	425.62	368.16	346.89	443.16	620.03	688.03	779.49	558.39	675.92	713.35	749.24	734.1	412.43	399.59	329.02	375.28	439.67	652.69	652.7	1027.85	982.99	815.52	695.47	936.3
YAR053W	0	0	1	0	1	0	1	1	0	0	0	0	0	0	0	1	0	0	0	0	0	0	0	0	0	0	0	0	0	0	0	0	0	0	0	0	0	0	0	0	0	0	0	0	0	0	0	0	0	0	0	0	0	0	0	0	0	0	0	0	0	0	0	0	1	0	1	2	1	5	2	0	0	1	0	0	0	0	0	0	0	0	0	0	0	0	0	0	1	0	0	0	0	0	0	0	0	0	0	0	0	0	0	0	0	0	0	0	0	1	0	0	1	0	0	0	0	0	0
YAR060C	4.5	4	4.5	9.5	16	8	2	3.5	1.5	0.5	1.5	1	5	0	1	0.5	0	7.5	13.5	8	6	4.5	3.5	2	0	1	12	11	9.5	15	4	9.5	3.5	0	2.5	0	0	0	0	0	0	0	0	0	19	20	22.5	18.5	0	17	0	3	13	1.5	2	1.5	2	1	0.5	1.5	0	0.5	8.5	15.5	9	16.5	20.5	30.5	8	7	7.5	2.5	3.5	1.5	2	2	3	6	3	0.5	1	3.5	2.5	0	1.5	2	1.5	0.5	3	2.5	1	0	0	0	1	1.5	3.5	1	0	3	4	7	2	1.5	1	2	0.5	3	2	0.5	1	0.5	1	1	3.5	1	0.5	0.5	0.5
YAR061W	3	7	2	2	2	1	1	3	1	0	0	0.5	0.5	3	0.5	1	1.34	0	0	0	0	0	0	0.5	1.5	0	0	0	0.5	0	0.5	0	0.5	2.5	2.01	0	0	0	0	0	0	0	0	0	0	0	0	0	0	0	1.5	0.5	1.5	0	0.5	0.5	0.5	1	1	4.51	2.5	2	0	0	0	1	0.5	0.5	1	3.5	0	0	1	0	0.5	0	0	1.5	0	0	1	0.5	0.5	0.5	0	0	0	1.5	2	0	0.5	0	0.5	0	0	0	1.5	0	1.5	0	0	1.5	0	0	0	2	0.5	0.5	0.5	0	0.5	0	0	0.5	0.5	1.5	1	1.5	2.5
YAR062W	4.39	6.2	8.47	24.05	12.66	31.69	25.13	7.5	8.28	1.53	7.97	13.17	23.05	13.73	12.95	10.53	8.53	271.48	398.59	387.02	242.37	156.06	364.12	64.59	40.25	40.49	438.93	347.51	273.14	55.72	66.83	42.82	33.79	55.38	46.84	92.98	96.51	62.12	51.74	53	40.29	29.76	33.52	32.41	444.6	365.76	325.95	114.14	73.21	97.58	192.86	149.96	181.39	0	4.98	5.5	20.39	16.57	16.2	18.51	16.96	11.9	0	0.58	0	1.14	1.17	2.77	9.72	10.63	5.01	15.23	9.92	10.61	5.1	16.35	17.77	18	10.07	15.91	20.91	10.24	10.25	5.65	5.14	6.43	3.71	10.16	15.13	15.03	12.35	18.2	13.12	12.67	15.51	8.36	5.77	6.14	5.37	9.24	17.63	11.55	8.91	15.47	15.99	9.1	12.29	10.33	10.39	7.4	13.18	14.5	12.47	17.8	22.21	17.13	11.7	10.07	19.81
YAR064W	0	0	0	0	0	0	0	0	0	0	0	0.5	0	0.5	0	0.5	0	23	21.87	31.09	29.68	19	29.81	3.33	0.5	7.5	0	0	0	0	0	0	0	0	3	6.5	1.98	9.43	14	6.67	0	4	2	3.5	0	0	0	0	0	0	4.8	0	10.83	0	0	0	0	1.5	0.5	0	0	0	0	0	0	0	0	0	0.5	0	0.5	0	0	0	0	1.5	0	0	1.5	0	0	0.5	0	0.5	0	0	0.5	0	0	0	0	0	0	0.5	0	0	0	0	0	1	0	0	0	0	0	0	0	0	0.5	0	0	0	1	0	2	0	0	0	0
YAR066W	296.95	418.7	1	267.95	31.45	1.07	66.58	0	1.06	0.77	1.07	0	0.75	0	58.5	75	0.01	11	9	8.5	74	46	63	8	3.5	2	26.22	32.31	14.98	36.19	19.37	28.4	31.1	10.52	25.13	19.5	14.5	0	24.5	0	20	4.5	8	7	2193.92	3211.55	1638.62	5174.72	3753.04	3662.72	456.99	151	420.04	46.2	0	0	0	1.19	1.23	79.96	0	0.01	17	0	0	1.35	109.33	69	0	37.05	0	0.13	1.34	0.01	0	0	0	0	0	0	0	29.5	0	0	0	0	0	0	0	0.21	0	0	0.36	0	22.5	0.01	1.22	0	0.43	0	0	0	0	0	0	0	0	0	0.03	0	1.37	0	0	0	0	0	0	0	0
YAR068W	449.15	1377.94	980.42	337.78	536.62	455.46	205.47	184.08	6394.63	4007.26	8185.75	2593.79	4807.64	2696.19	1593.98	1911.23	2012.75	4494.02	7196.1	6889.57	8923.48	7141.42	14035.08	1423.98	941.29	1357.97	10435.88	9443.66	6942.33	3880.98	3986.88	4108.78	488.16	425.42	349.34	66.43	76.72	81.15	87.6	125.66	65.74	23.78	64.47	49.46	7986.81	12112.95	7680.11	16443.13	12742.91	10271.03	1447.19	1185.31	1725.9	6642.52	6332.32	7953.83	2119.24	2805.16	3726.7	1037.33	1437.24	2163.5	0	6.74	0	9.72	14.55	7.35	20.08	0	0	6170.04	6016.71	5678.03	5949.26	3407.83	4564.97	4453.95	2993.38	1072.19	1280.79	1294.15	953.87	4972.33	4828.62	6067.23	3721.51	5386.34	4924.86	4242.5	5614.85	732.94	1029.49	609.11	673.48	6585.55	6933.66	6386.84	7248.68	6078.37	6442.23	7724.43	5719.64	792.27	1031.95	1093.06	829.32	5518.82	6205.92	5307.4	6009.19	3768.08	4349.11	3850.03	5538.74	1509.27	1455.49	1438.66	2094.16
YAR069C	1	0	0	4	2	1.5	2.5	1	0	0	0	0	0	0	0	0	0	0.5	0.5	0	1	0.5	0	6.5	2.5	3.5	0	0	0.5	2	0	1	4.5	8.5	4.5	0	0	0	1	0.5	0.5	1	2	3	0	0.5	0	0	0	0	43	23	31	0	0	0	0	1	1	0	0.5	0	1.5	0.5	0.5	5.5	1.5	1.5	13	11	10	0	0	0	0	0	0.5	0	1	0	0	0	0	0	0	0	0	0	0	0	0	0	0	0	0	0	0	0	0	0.5	0	0	0	0	0	0	0	0	0	0	0	0	0	0	2	0	0	0	0
YAR070C	0	0	2	4.5	2	0	2	0.5	0	0	0	0	0	0	0	0	0	0	0.5	0	1	1	2	0	2	2.5	0	0	0	0	0	0	2	2.5	1	1	0.45	0	0.5	1.5	1.5	1.5	1	0	0	0	1	0	0	0	0	10.5	0	0	0	0	0	0	0	0	0	0	0	0.5	0	3	9	0	18.5	39.5	14	0	0	0	0	0	1	0	1	0	0	0	0	0	0	0	0	0	0	0	0	0	0	0	0	0	0	0	0	0	0	0	0	2	0	0	0	0	0	0	0	0	1	0.5	0	0	0	0	2
YAR071W	310.88	455.15	378.03	228.19	264.35	150.13	606.91	484.19	32.69	69.14	80.62	51.15	84.76	60.43	334.61	335.25	223.62	188.56	233.5	149.11	536.29	696.9	499.27	793.77	585.96	717.57	1005.19	746.01	675.62	1008.05	745.68	1194.61	1284.6	1112.19	1010.29	1262.94	841.84	1432.98	921.57	1097.43	1074.93	687.3	585.49	589.9	1051.94	1251.6	1266.56	866.27	461.73	615.05	2422.35	2070.33	2484.2	45.57	154.51	160.91	73.91	109.52	105.84	296.69	472.19	347.88	4756.94	5952.64	5224.75	1286.73	1161.04	1480.3	2003.61	2768.2	2063.84	87.47	63.6	67.52	105.48	83.19	131.97	90.4	70.6	306.63	319.64	308.55	182.32	61.38	0	29.72	1.14	89.96	75.9	81.76	69.57	335.05	302.42	226.3	243.39	108.97	69.97	54.81	36.84	84.55	80.67	68.67	74.27	273.89	331.68	396.69	227.48	91.76	30.71	62.94	100.44	56.75	129.29	92.3	136.4	493.65	329.12	381.97	444.64
YAR073W	109.74	93.31	108.55	56.45	73.35	66.91	52.24	55.52	2.61	0	1.93	1.78	4.01	5.39	0	0	1.42	34.71	64.45	16.17	63.93	41.6	64.31	29.78	31.06	13.12	33.69	26.42	14.33	12.77	25.71	11.16	16.38	12.28	8.68	47.57	26.92	24.64	29.06	38.03	44.05	41.55	54.8	38.1	49.86	65.38	44.6	39.44	38.5	50	151.44	88.32	125.97	31.25	15.82	12.5	10.57	12.72	18.29	8.63	4.76	11.78	1.75	16.61	7.25	6.33	5.16	4.02	8.74	3.42	6.49	2.04	2.95	12.31	7.55	1.37	6.57	0	3.52	2.33	2.39	5.86	1.64	4.91	3.84	6.04	4.8	14.59	8.49	11.96	4.14	4.09	4.39	0	5.12	3.89	10.09	1.84	4.07	11	0	9.96	3.78	2.24	2.63	1.14	0	9.03	8.1	3.31	7.26	10.19	2.21	18.68	20.56	1.66	0	1.88	2.99
YAR075W	77.34	40.16	62.94	60.19	40.34	39.43	41.33	27.85	3.21	1.33	0	1.13	2.59	0	2.57	0	1.42	0	0	0	0	0	0	0	0	0	44.9	60.85	27.65	29.29	34.38	40.35	34.7	27.71	17.2	276.32	212.29	161.88	215.5	200.17	200.38	51.02	37.12	47.99	8.14	12.05	1.09	5.61	2.27	6.47	8.62	5.21	2.72	15.75	10.25	5.47	5.21	7.31	4.47	0	0	4.57	0	0	1.25	2.77	0	0	0	2.89	3.48	8.45	8.69	2.85	1.25	5.01	0	3.45	5.7	0	0.22	0	0	7.6	3.21	1.44	0	2.66	3.22	1.21	0	2.37	0	1.86	0	6.47	5.53	8.57	2.78	6.47	6.89	3.36	1.69	4.12	0	3.04	0	3.53	4.14	0	0	3.65	3.41	3.66	5.95	0	1.15	0	0
YBL001C	328	345.99	353.15	641	823	650	511	511.02	335	186	316	334	715	254	363	466	138	473	680	542.29	410	318	396	514	582	583	419	364	320	717	644.83	1090	821	619.36	513	423	434	399	390	519	603	500	459	348	409.79	566	433	562	508	621.89	315	260	236	368	415	374	374.3	466	275	409	367	244	499	606.06	413.01	695.97	829	804	381.1	497	341	422	342	387	397	404	686	401	432	618	546	556	464	343	376	544	322.47	578	549	579	632	549	499	660	638	418	425	425	425	364.7	604	427.68	315	490	533	654	563	341	300	320	342	230	304	162	283	349	231	246	306
YBL002W	7406.5	7995.24	7281.02	2242.29	3061.65	2570.55	4689.82	3114.79	8633.81	5348.77	6735.03	4221.48	7304.34	3068.71	4837.94	6000.91	3546.65	6445.67	9102.9	8364.9	3978.87	3902.84	4095.55	4597.73	3825.47	3701.97	8138.7	7414.44	5424.67	2374.67	1930.83	1845	3903.41	2385.05	1922.77	5280.44	4889.71	5934.69	2977.34	3412.54	2617.04	3111.21	1666.94	1042.03	5569.39	8330.59	5405.15	6808.45	5346.16	5915.94	1374.21	879.08	1404.54	8058.19	10232.57	10792.39	3513.22	4040.81	3888.81	5070.9	5049.83	4007.27	7921.93	10035.39	6644.87	6670.34	5059.83	8212.85	2867.04	4117.49	2889.96	6460.71	6307.71	5472.07	6599.01	3247.49	4841.91	3679.85	3464.01	2946.18	3143.03	3140.54	2731.16	4912.74	4401.66	6276.78	3656.81	2324.21	2356.62	2802.23	2469.17	2344.64	2000.18	1711.89	1570.07	5654.13	5564.75	5150.68	5409.12	3395.46	4898.27	4038.52	2988.16	2153.74	2214.17	2460.93	1882.9	5293.26	5534.76	5090.5	5800.56	2557.18	3835.55	3136.11	4385.19	4393.05	3268.15	3450.26	4178.73
YBL003C	3377.19	2623.74	2214.22	685.56	851.05	555.12	1139.9	696.16	2181.91	1146.69	1702	672.25	1862.15	387.33	1123.04	1325.67	496.21	1979.24	2478.46	1756.18	676.39	497.35	414.66	1669.04	1682.21	1443.41	1983.11	2254.88	1012.87	735.99	821.29	1044.59	1663.57	1018.91	374.44	1341.1	1495.41	1158.24	842.62	822.99	780.78	1445.73	744.45	481.54	1602.6	2780.1	1261.07	1358.5	1119.7	1378.77	545.79	379.01	266.44	1891.53	2736.36	1894.62	813.2	883.21	333.91	1560.72	1287.22	642.69	2221.67	2875.51	1789.94	929.98	1115.52	1049.65	1053.23	1315.22	874.18	2839.19	2752.8	3252.79	3661.45	1069.12	1792.06	1025.91	1026.44	1583.4	1447.57	1891.19	1285.05	2286.82	2386.85	4239.44	2154.82	573.93	671.74	796.24	697	1176.95	961.58	1345.2	882.6	2790.12	2182.56	2349.02	2655.29	772.88	1406.62	822.77	477.91	1242.1	1182.31	1435.11	950.67	2594.96	2068.04	3029.93	3184.12	931.2	1612.41	1290.89	1602.96	2273.97	1433.24	1806.92	2060.91
YBL004W	5524	4275.74	4835	2028.98	2460.39	3079	180	149	5869.97	3355	5091.25	1881	4599	2225.59	323	389	236	4811	6730.37	5313.64	6289	6015	7500.64	238	161.14	209	6856	5966.98	5132.58	2568	2331.95	2788	208	115	236	5797.95	5964.91	5431.99	4011	5840.96	4769.47	157	323	420.97	6999.82	5557.06	7452.31	6346.86	3971	5336.22	395	358	588.18	6009.83	5095.81	4848.67	2158.69	2870	3805	375	332	374.43	2666	5202.12	3875	3090	3170.01	3401	892	1178	1174	7392.91	6264	6853.59	7671.09	3744	4139	4772.99	4966.35	714	806	1008	728	6604	7057	8696	4256	2170.06	2270	3078.2	2744.05	741	624.02	657	527	7689	6006	6722	6350.88	4014.02	5617	6296	3522.11	903	949	944	914	6664	7039	5518.58	6653.92	2283	2817.73	3091	4150.26	1720.91	1542	1227	1334.64
YBL005W	440	414	357	415	557	694	487	361	566	375	522	738	1334	653.65	718	716	555.19	562	583	735	368	431.99	550	808	658	473	537	451	468	935	670	676	654	398	715.06	589	590	651	495	769	620	175	205	190	442	531	683	787	427	539	292	319	396	593	653	526	555	684.25	1184	713	478	685	556	863.93	679	712	906	825	418	812	510	567	564	577	621	824.32	1207	1127	1152.43	520	693	683	466	577	547	540	427	534	589	693	628	562	564	418	446	634	547	579	496	596	897	674	478	540	595	615	488	616	588	504	550	638	951	1019	1281	924	765	606	816
YBL005W-A	341.71	890.03	65.77	0	71.29	114.41	1.51	551.52	299.65	177.1	324.39	88.84	300.06	175.89	592.7	858.53	225.82	0	0	0	1.78	14.87	0.85	1.14	0	0	2.93	0	8.14	1.57	10.73	0	1.48	2.8	3.46	1053.37	1448.01	449.51	139.92	0	0	3748.63	2452.13	1042.47	0	2.8	2.46	0	0	0.22	0	10.95	3.15	216.97	284.68	304.62	49.2	143.66	204.86	689.39	513.43	769.24	347.12	900.17	1087.91	193.97	225.76	618.99	1860.01	2154.18	1236.29	190.81	135.98	74.6	168.08	51.17	143.27	89.44	122.95	554.34	485.46	465.52	387.86	150.26	126.85	145.3	85.99	61.92	25.55	41.87	74.64	487.73	304.71	261.85	241.98	123.69	120.47	114.47	107.53	50.3	97.32	53.77	45.11	723.98	505.14	560.44	506.46	148.54	144.9	118.22	148.78	78.87	85.87	52.06	129.28	3270.85	2500.96	1538.29	2342.29
YBL005W-B	4185.23	4591.76	4309.9	2699.83	3350.79	4387.69	11101.14	8378.67	52.64	55.07	105.71	105.27	181.5	115.18	372.26	409.09	208.03	9.69	14.52	6.15	5.94	50.39	6.48	0	1.95	5.13	0	8.24	0	0	37.64	0	0	8.92	0	7433.77	7161.74	7907.56	3995.2	6433.04	5250.22	6724.75	9729.39	8576	0	0	15.26	0	11.73	4.46	0	12.04	0	85.15	145.92	76.44	102.16	164.34	100.07	461.2	493.96	599.52	1894.26	3601.8	2508.79	2014.5	1838.04	1653.92	3566.82	5925.99	3375.28	185	152.33	146.36	155.73	282.8	217.96	197.97	250.68	738.21	580.77	639.9	498.39	99.85	122.24	146.27	60.31	161.07	134.06	51.07	115.43	481.04	522.27	383.71	332.84	159.21	92.55	104.21	150.21	195.63	183.13	179.11	162.62	791.72	651.47	763.26	589.21	148.07	118.68	136.49	70.43	184.03	151.84	189.22	222.05	4422.41	3348.95	2697.48	3766.19
YBL006C	260	264	273	281	325.69	288	469	277	403	262	382	381	659	292	563	687	305	455	547	561	331	384	498	896	817	766	496	445	352	435	464.06	524	805	565	647.99	380	364	419	462	473	386	334	307	209.01	451	485	442	617	384	405	535	451	440.96	397	462.94	630	389	453.94	395	636	520	480	376	448	335	398	436	466	523	753	434.99	361	392	351	474	287	398	339.97	273	385	387	407	380	315	390	430	387	359	276	308	307	410	348	355	344	357	374	358	383	307	377.97	369	292	392	397	548	383	257	316	339	380	187	369	261	393.97	630	456	442	518.02
YBL006W-A	0	0	0	2	1	2	2	2	0	0	0	1	4	1	0	0	0	1	1	0	0	0	0	1	0	0	0	0	0	0	4	2	4	7	1	0	0	0	1	0	0	4	0	2	0	1	0	1	1	0	8	6	5	1	0	0	0	4	1	0	1	0	1	0	0	0	0	0	1	0	0	1	1	0	0	1	0	6	0	0	0	0	0	0	0	0	0	0	0	0	0	1	0	1	0	0	0	1	0	0	0	0	0	0	0	0	0	1	0	0	0	2	0	0	0	0	0	3	4
YBL007C	3363	4364.05	2993	6934	6639.6	6555.87	7254	5361.29	3025	2015.64	2672.91	6898.04	8913.56	5548.57	6604	8277.94	3158.81	3690.61	5196.62	4582.9	4730.02	4979.92	5672.05	5297	4696.2	3498.02	4113	3973.52	3039.83	7100	5542.73	5486.09	9166.77	4358.94	6158.82	4144	3551	3785.81	5846.68	6179.07	4851.13	3438.4	3777	2363.32	3405.88	3135	3988.95	9256.02	5069	5322.99	3066	2541.07	2918.94	3002.94	2548.74	2925.19	6858.07	5946.8	9083.97	6535.23	5654.11	4997.04	3260	5589.25	4654.89	9053.85	8393.27	8965.85	3453	4999.01	3459.51	2336	2152	2084	2685.05	4166	4869.1	5636.1	5145.13	5753.17	5581	5667.06	4046.91	2290.3	2562.07	3067	1691.94	4573.3	4377	4054	4487.71	5270.07	6293.16	5098.08	4445	3302	2892.71	2725.42	3365.55	4160.83	4390.99	5516.36	3936	6372.85	6944.01	7530.52	7495.36	2350	2272	1925	2516.3	2865	3226.4	3846.07	6640.89	5360.99	4088.33	4074.89	5020.59
YBL008W	551	669.63	517	332	334.68	361	274	169	399	231	334	230	414	254	283	314	136	579	662	749	436	458	487	350	311	283	869	615	743	532	385	534	326	160	336	518	649.87	618	486	504.48	511	66	121	81	623	659	791	843	544	669.13	246	267.89	320	354	445	470	251	313	369	294	259	273	492	674	633	564	609	732	338	446.03	373	439	533	422	550	396	379	380	341	241	248	282	282	453	578	539	290	286	255	293	276	259	200	214	182	550	361	462	411	333	490	431	285	316	295	330	238	492	461	378	478	221	316	270	463	461	363	293	319.99
YBL008W-A	0	0	0	0	0	0	0	0	1	0	1	0	0	0	0	0	0	0	0	0	0	0	0	0	0	0	2	0	1	0	1	0	0	0	0	0	0	0	0	1	0	0	2	3	0	0	0	0	0	2	0	0	0	0	1	0	0	1	0	0	0	0	0	3	0	2	0	0	0	5	0	0	0	0	0	0	2	0	0	0	0	0	0	0	0	0	0	0	0	0	0	0	0	1.56	0	0	2	0	0	1	1	1	0	0	0	0	0	1	0	0	0	0	0	0	2	0	0	0	0
YBL009W	1405	1383.39	1338	633	813.7	1055	220	190	1254	750.15	1193	497	1125	593	285	292	171	1334	1633	1616	1212	1232	1505.04	524	443	419	1698	1396	1338.83	677	571	745	355	171	310	1325	1462.11	1523	988	1370.05	1201	221	237	264.07	1336	1291	1697	2010	1188	1487	306	335	440	1164	1357	1438.01	514	685	1007	233	271	320	785	1110.98	999.95	1175	1276.95	1362.24	260	303	292	1137	1126	990	1197	822	952	778.05	875	240	286	286	226	1119	1048	1335	730	700	784	793	686.99	227	191	215	187.07	1319	1023	1098.98	1071.99	945	1365	1244	688	308	364	357	309	1188	1206	893	1136	571	738	686.37	917	583	495	386	526
YBL010C	220	255	231	190	226	230	213	116	213	126	139	100	248	124	160	172	38	299	252	356	79	146	146	385	246.75	292	335	250	250	205	229	226	240	113	193	173	179	242	152	178	137	84	103	120	201	271	336	339	177	182	237	296	274	126	157	242	96	121	160	143	114	128	175	230	257	148.04	195	244	250	435	245	165	143	118	165	141	153	149	163	115	106	129.99	99	138	139	177	135	95	76	133.02	113	133	85	121	98	174	154	175	202	113	167	106	71	162	113	209	123	142	117	129	160	115	128	144	213	244	133	125.98	173
YBL011W	1685.59	1812.76	1372.13	1611.73	1627.18	1447.9	2252.6	1635	2188.15	1314	1653.23	1839.03	2382.12	1532.26	2655	3073	1488	2204	2991	2518.94	2164.56	2425.12	2445.01	3162	2731	1889	2664.24	2225	1866.75	2010	1489	1508	3613	1968.85	2505.95	2143	1699.05	1892.98	2160	2228.07	1883.47	2265	2454.78	1846	2294.2	1956	2388.92	3147.97	2058.31	2320	2112.84	1462	2067.07	2212.21	1949.28	2019.49	1856	1991.78	2256.09	2534	2519.01	2014.2	1427	2314.92	1824	2597	2376	2339	2254.02	3340.01	2365	1883.02	1917.46	1730.95	2005.03	1567.89	2123.87	2015	1793.76	1950	2324.99	2303	1657.11	1591.43	1539.53	1970.19	1153.08	1717.85	1462	1546.05	1558.48	2301.61	2108	1989.22	1765.5	2120.14	1778.94	1881.4	2103	1917.51	1896	2156	1698	2087	2256.72	2568.77	2323	1716	1600.36	1529.61	1707.22	814	1047.77	969.92	1644	1774	1358	1307	1397.25
YBL012C	1	2	1	3	4	0	1	5	2	4	3	6	8	4	1	3	0	1	13	1	2	1	2	5	3	4	1	3	6	2	2	1	6	5	7	5.95	0	6	6	4	6	5	15	3	6	3	2	0	2	0	6	2	14	3	1	5	5	5	3	0	2	0	1	4	0	2	2	3	0	2	1	0	1	3	3	5	6	2	6	3	0	4	0	0	3	2	1	2	4	2	2	2	2	10	0	1	2	4	1	4	1	9	0	0	0	0	1	0	8	1	0	4	2	1	1	0	0	4	1
YBL013W	46	59	41	77	88	73	38	29	37	24	28	98	132	69	58	96	24	59	100	70	74	86	114	129	77	57	66	57	51	66	88	54	132	47	72	83	85	54	110	118	103	50	52	27	47	33.43	43	75	45	82	111	80	103	35	25	23	82	98	134	89	54	29	44	108	69	102	123	113	64	80	37	27	22	18	29	57	68	74	64	35	44	44	29	15	37	16	11	46	59	37	45	24	38	38	32	35	33	25	49	71	62	76	66	47	69	56	73	29	30	33	18	30	32	30	77	42	51	41	42
YBL014C	1149	1081	972	580	616	708	279	220	709	354	568.4	375	593	394	274	250	122	755	891	946	628	632	723	644	505	401	1253	1000	912	500	502	588	341	240	311	836	968	958	817	760.03	641	300	337	273	1063	931	1236	1018.13	544	755	387	398	494	606	611	689	431.25	493	578	273	232	195	672	966	800	741	798	817.02	661	872	662	783	726	693	812	424.13	592	564.28	487	178	250	203.99	161	721	848	962	470	372	321	330.95	333	168	132	158	145	839.01	698	702	651.93	432	582	531	334	272	198	236	207	756	749	561.94	665.99	381	407	437	666	373.45	288	232	261
YBL015W	475	524	472	872	865	799	1618	1686	357	199	246	1113	1060	604	3015	3570	2862.19	277	396	278	272	308	310	1361	927	783	263	275	178	463	417	439	1498	1028.98	780	373	353	289	474	501.88	382.38	872	666	589.01	234	312	232	582	334	364	1210	1018.95	1076	325	361	293	726	724	857	2625	3570	2306	283	386.02	299	867	927	758	1046	1396	959	389	306	349	450	949	1096	1020	998.89	4705.95	4225	3945.92	3666	286	358	439.98	213	1086	839	853.41	981	3730	5834	4464.84	4085	385	371	332.99	291	610	768	710	631	2211	2977	2594.45	2340	273	321	294.17	247	257	440	309	599	1251	941	856	1214
YBL016W	2	3	1	4	9	6	68	25	1	2	5	8	11	4	30	26	19	1213	1597.98	1557	649	713	820	765	535.9	573	5	2	5	8	5	4	49	35	68	1153	1192	1378	859	932	657	384	408.05	279	5	0	1	3	4	3	165.3	147	137	2	1	6	3	8	10	28	24	21	27	6	6	39	21	26	73	57	38	2	0	0	0	5	8	2	9	11	7	16	14	0	2	3	0	0	3	7	0	9	9	6	5	0	4	2	0	1	4	8	0	13	9	15	3	0	0	0	2	2	0	2	5	8	2	5	10
YBL017C	2365.48	2662.95	2173.17	3753.05	3468.63	3987.67	8129.59	6114.63	2742.44	1634.84	2246.41	3985.23	5711.11	3674.25	8821.92	9970.35	6276.71	3575.26	5004.13	3975.33	4618.5	4806	4705.16	7153.82	7071	5091	3084.72	2790.8	2502.99	4471	3550.97	3674	13879.18	6748.87	9099.44	3651	3095.34	2953.98	3995	4715.49	4216.09	3600	4239.69	2975	3005.07	2561	3226.96	6488.68	4084	4453.28	4488	3864	4177.39	2680.69	2343.97	2373.77	3700.06	4406.81	5109.34	9679.88	9290.75	9453.32	2210	3926.02	3021.99	5968	5460	5323.92	2609	4011	2903	2362.43	2318.68	2111.31	2632.13	4214.93	5916.26	5602.61	5122.17	6994.04	7777.85	8811.66	6508.02	2078.35	2111.65	2814.37	1572	4224.4	3706.75	4245.64	4434.01	7301.87	7341.8	5942.33	4741.54	2617.07	2304.81	2086.14	2478.45	3942.61	4867.91	5497.35	3686.9	7070.86	7291.09	8160.27	6212.23	2084.52	2390.17	1909.24	2279.14	2853.4	3582.91	3633.83	5915.11	9939.25	7081.91	7358.42	8499.74
YBL018C	128	125	101	26	35	44	10	5	160	80	134	34	124	42	19	41	16	120	215	202	74	61	80.7	34	37	30	186	133	181.13	72	76	105	36	29	64	132	138	164	84	117	149	16	19	23	161.37	176	176	130	129	173	35	29	56	156	186	184	59	92	47	29	32	21	233	283	183	114	131	163.79	63	119	115	230	231	248	313	98	152	117	99	36	39	52	27	194	195	321	171	82	89	67.04	66	25	12	18	16	213	190	198	213	104	136	154	82	31	26	26	29	236	171	247	220	88	127	127	109	66	58	76	50
YBL019W	193	183.99	175	205	212	220	290	197	101	65	91	88	188	83	177	220	67	141	142	209	73	81.93	68.1	334	339	276	144	150	100	237	159	207	279	141	258	159	138	151	180	173	139	126	139	104	102	122	181	154	91	100	173	213	223	100	107	130	78	101	105	167	171	158	135	148	155	143.02	230	221	313	491	315	89	140	79	113	116	138	106	104	160	149	159	164	101	102	180	88	80	106	109	105	205	133	174	158	130	95	106	126	124	148	116	64	239	177	185	177	114	107	87	95	112	133	124	166	277	203	167	194
YBL020W	1400	1165	1190	1068	1376	1331	810	676	2103	1198	1736	1813	2826.01	1491	1221	1150.85	1471	1490	1803.04	1628	1853	1847	2528	1283	1186	918	1499	1256	1119.15	1480	1090	1152	1240	765	1149.06	1139	1185	1157	1189	1762	1420	593	541.88	569	1244	1379	1350	2186	1483	1674.56	760	742	896	2044	1943	1829	1537	1921	2376	1097	984	1269	1069	1587	1207	1622	1592.98	1660	666	987	673	2151	1912	1949	2106	2080	2764	2892.02	2720	986	1133	1079	985	1752	1813	2323	1240	1730.45	2140	1942	2004.17	674	825	736	618	1918	2049	1618	1943	2043	2096	2664	1747.67	791	820	928	712	1778	1878	1704	1814	1367	2429	2345	2983.01	1163	1071	1073.55	1289
YBL021C	92	121	128	115	159	96	140	84	81	51	91	80	223	75	181	199	81	138	94	152	80	74	161	220	207	203	130	113	136	121	160	154	263	165	222	73	80	100	104	106	93	86	90	50	80	91	116	136	86	99	127	159	106	88	126	172	84	105	85	174	160	134	111	132	126	113	152.97	187	142	242	135	74	84	57	76	74	93	95	76	71	119	74	85	59	49	86	53	55	56	71	67	78	59	87	62	56	89	54	73	80	105	77	52	77	68	121	82	60	36	75	63	60	75	52	91	129	74	85	83
YBL022C	2762	3146.03	2106	2732	2659.32	2398	3097.01	2215.98	1796	1139	1478	3605	4262	2876.62	2842	3297	928	3189	3545.85	3780	2037	2535	2099.28	2255	2281.47	1735.09	4149	3208	2813.77	6867.97	5889.72	5499	3096	1191.89	2510.01	3053	2853.99	2911.97	4895	4006.04	4096.97	721	1056.01	568	2780.31	2547.04	3625	6656.1	3342.96	3650.69	808	929	959	1763.99	1523	1695.7	3259	3688.2	3857	2644	2200.05	1920.98	1721	3072.06	2498.9	3467	4625.97	3747.99	1606	2306	1796.99	1581	1903	1458	1920	2542.23	3703	3020	3116.89	2255.99	2963.02	2993.84	2634.72	1815	1986	2339	1218	2326.03	1758	2057	1882	2947	2255	3081.01	2550	2322	1899	1909.12	1976	2534.99	2486	2576	2211.01	4354.69	4092.04	4676	3444.03	1782	1911	1564	1752	1523	1978	1995	3716	5884.97	3609	3395	3402.86
YBL023C	759	902	762	619	711	731.08	643	470	826	473	654	513	722	457	736	670	345	1026	1171.04	1215	1024	1044	1351	834	686	653	1307	1114	1102.89	1037	846	983	715	471.25	734.47	983	809.01	938	711	786	667	262	338	245.97	1050	977	1382	1200	612.13	751.04	530	478	662	815.13	675	873.99	507	557	749	730	661	654	582	975.98	797	854	886	844	486	727	564	811.82	734	653.26	820	518	613	612	578	624	672	636	569	671	871	955	430	425	487	556	474	593	473	488	407.17	895.9	769	731.73	766	682	739	777	523.37	780	612.98	680	624	788.18	752	556	723	325	407	421.69	599	1082	785	756	783
YBL024W	4627	4614.57	4272	2416.89	2623.94	2859	912	759	3166.51	1773.9	2880	1367.97	2125.98	1301.83	685.95	861	331	3938.88	4110.17	4829.13	3245	2999.99	3512.97	544	492.02	399	6556.77	4703.2	5282.12	2379.89	2095.86	2654.1	530.99	319	427	3253.35	3541.89	3642.82	2442.82	2852.12	2482.31	263.91	268	220	5174.8	5188.94	6123.9	4797.78	3082.12	3564.99	411.99	414	527	2871.67	4011.3	3717	1380.9	1667.31	1937.95	710	645	530.88	2947	4378.01	3818.01	2648	3017	3263.94	859	1227	1100.78	3751.4	4313.99	3025.73	4607.93	1949	2365.02	1917.21	1996.05	1101	1252.99	1355.09	1092.04	3774.04	4061.01	4556.3	2406.64	1469.65	1420.99	1868.51	1606.5	1357.08	1154.5	1249.36	1085.5	3753.97	2937.38	3109.6	2907.57	1888.93	2878.03	2386.77	1473.41	1641.97	1545.99	1627.75	1189	3621.88	3430.95	2870.17	3874.9	1243	1576.79	1449.01	2161	3077.97	2177.96	1821.43	2150.75
YBL025W	84	134	86	113	89.98	90	208	117	77	63	83	62	109	79	138	152	56	143	150	205.84	74	66	82	209	184	147	206	116	155	133	67	132	171	98	162	59	97	119	91	87	86	64	56.96	58	114	114	176	147	90	89	92	95	113	76	108	133	70	70	86	112	123.22	77	101	146	100	77	117	121	121	211	119	81	84	63	95	92	98	95	96	112	97	133	77	77	74	84	47	64	50	72	55	121	72	75	63	81	68	72.17	67	87	106	60	53	119	114	151	85	81	62	51	70	68	68	63	80	206	173	126	138
YBL026W	553	398	800.93	151	336	469	267	233	774	456	591	29	725	210.94	261	355	140	817.94	872.06	1015.91	204	248	410	547	523	412	657	448	543	499	276	576	97	76.09	259	348	579	744	103	503.99	475	55	97.93	220	623.91	585	877	564	451	608.99	139	170	341	709	860	994	94	182	298	321	144	276	512	941	651	345	463	604	471	889	733	635	615	497	568	327	428	240	278	253	241	199	218	517	486.97	637	403	117	234	266	212	263	232	220	276	549	632	569.99	613.99	211	532	191	157	354	300	307	270	583	553	418	639	182	314	171	262	525	406	248	424
YBL027W	19243.13	15460.99	23160.48	7994.45	8654.31	10930.8	7441.06	4558.38	22891.8	11349.35	19503.3	3586.34	9046.21	2685.98	5107.03	6274.94	2931.51	17883.03	18878.2	18158.53	8638.18	7703.63	8156.97	6637.82	5509.85	5425.45	20784.64	16424.65	12771.27	7104.43	6262.77	11264.74	5379.75	3995.74	3012.59	12030.65	14350.45	13552.02	6006.29	6739.12	7695.24	3946.38	2726.43	3274.46	19644.82	23568.95	20598.35	14478.28	10664.01	15316.5	3917.92	2750.63	3775.74	19198.73	25296.16	24969.86	3704.74	4861.97	3306.92	6245.2	5757.45	4582.83	17207.55	21843.2	18705.18	10560.68	9619.34	10884.14	11365.24	13773.6	13013.05	28805.6	30841.82	25459.57	31768.13	8166.44	9235.91	6561.68	6776.01	8661.79	8528.32	7633.54	7426.48	23823.46	24942.84	33670.5	18428.32	8213.54	8264.82	10722.06	9204.51	9711.38	7803.02	9694.63	8759.21	26426.95	25667.99	24837.36	25902.37	8017.34	12918.86	8558.11	5819.22	10516.2	10903.04	12522.55	8995.06	29254.6	23486.54	22632.09	28575.13	5110.38	7531.42	5132.62	8344.58	18684.98	12831.35	11914.41	14876.23
YBL028C	697	644.16	919.44	199	255	324	13	9	926.7	502	951	78	391	116	6	33	7	760	1030	908.61	238	213	326	44	33	48	956	666	692	125	162	288	16	12	10	459.99	689	550.98	237	295	292	5	15	12	880	780	899.99	432	254	447	28	20	27	841.82	968	1124	120	146	141	32	15	7	600	970	760	228	250	331	239.01	387	348	691	616	596	726	144	130	125	134	36	33	40	52	497	528	842	457	53	86	120.96	95	20	20	19	21	652	824	637	758	122	217	139	69.02	44	45	49	30	698	537	622	804	104	75	91	103	117	60	89	111
YBL029C-A	121	253	150	227	303	240	419	353	131	100	91	188	469.67	257	608	641	214	304	443	574	184	185	235	1513	913	1153	273	175	291	419	305	378	918	603	1194.83	142	172	236	201	323	199	561	591	544	102	119	163	350	187	169	796	844	1041	97	125	171	246	269	289	471	442	392.38	152	163	110	103	158	253	777	1205	615	77	89	58	61	159	256	161	175	227	197	184	229	36	29	27	39	108	111	127	130	212	176	197	171	57	55	45	50	96	201	98	70	269	242	333	228	71	57	61	65	100	108	85	120	141	99	92	71
YBL029W	42	56	34.73	37	36.03	41	35	17	45	27	36	16	11	8	13	41	4	57	71	66	32	27	60	123	79	72	186	131	129.05	39	39	47	52	26	62.21	69	136	143	31	41	36	44	62	72	152	181	254	220	120	135	301	303	396.01	76	69	76	9	13	18	46	26	12	70	54	55	16	30	44	396	617	360	49	65	33	35	13	12	14	10	45	55	56	46	68	35	83	28	7	8	11	8	38	20	69	62	65	76	96	72	44	33	52	33	191	188	231	185	58	55	41	53	3	6	10	8	378	243	173	198
YBL030C	8730.97	8607	6478.9	9568	8490.28	7519.86	6506.87	5571.72	12829.41	8027.31	9503.98	15285.06	14585.84	8361.74	6600	7036.36	6749.97	4316.06	6473.07	4470.99	5817	6819.2	8970.2	3872	3126	2924.16	5772	7285.62	3597.06	8613.86	6595.78	7344	4718.04	3564.94	2095	8751.87	6229.01	5545.41	12207	14167.14	11661.25	5225.52	3646.21	2764.59	2730.82	3705	2392.07	10044.71	7529.34	8726.02	2026.84	1396.53	1426.21	11947.47	11705.13	11051.69	12554	12496.29	10412.44	5841.99	6741.37	4737.86	2578	4075.5	2291	5327	5470.56	4068	1352.77	1988	1167.02	18944.96	14011.01	19493.25	19856.08	20383.92	23270.86	22600.1	23184.93	11684.84	10976.15	10403.13	9280	10410.17	13857.79	18850.68	9727.91	26688.71	27025.87	21432.11	26744.95	5850.17	11167.88	9877.31	9089.28	16108	14200.02	12517.93	15004.01	15750.88	16151.71	22908.97	19639.11	6668.73	9549	9647.62	9870.46	13081.4	13184.06	15938.36	15459.92	9093.35	16702.96	17621.38	27124.89	8374.87	7504.94	7892	10040.15
YBL031W	280	356	301	177	184	241	216	112	218	146	193	84	166	97	121	167	32	312	359.07	435	149	142	140	310	241	171	418	337	369.82	163	144	138	191	114	188	237	242	281	157	171.01	171	67	104	82	264	368	427.99	388	181	220	122	130	139	157	239	318	63	112	105	156	118	93	295	365.9	311	211	354.98	381.11	264	344	230	168	210	144	170	110	163	94	83	108	81	86	109	169	164.07	218	115	82	62	102	83	145	84	124	95	191	225	167	202	110	163	84	60	140	137	171	111	176	145	127	135.99	93	78	73.23	108	225	121.35	118	139
YBL032W	1914	1924.99	1676	1392	1569.51	1416	1473	818	2072	1062	1399.98	1242	1849.2	1155	959	1151	267	2071.98	2826	2541.57	1781	1909	2420.92	1717	1038	1052	2469	2028	1605	1483	1204.5	1333.85	1411.99	801	753	1915	1495	1657	1499	1803	1434.99	1019	684.21	557	2084.97	2411	1932.43	3422	1984	2481.02	1149.25	841	837.92	2090	1914.96	2128.99	1223	1398.26	1579	1070	701.43	516.01	2281	2923.62	2289.15	3017	2498.47	3003	1219	1701	942	1579	1600	1557	2026	1118	1415	1251	1176	1033	962	1064	762	1217	1363.91	1666	1006	1133	1221	1262	1058.98	825.69	1028.97	815	843	1791	1718	1517	2018	1564.13	1444	1820	1327.97	1134	1278	1391	1498	1405.03	1266	1430.03	1716	694	934	957	1633	1848	1298	1222	1500
YBL033C	390	516.26	348	270	276	245	1456	805	350	209	262	412	571	389	1442	1444	663.65	583	579	872	421	473	525	2082.93	1663	1653.92	814	622.05	771.39	667	702.88	832.05	2235	1282	2392.84	359	341.99	410	390	435	367	643	1110.89	988.22	630	614.99	753	815	526	518	2021	2587	2597.82	292	322	477	436	442	530	1304	1172	1088	344	395	335	295	364	383	950	1448.89	884.37	266	280	201	333	385	502	376	328.98	616	747	692	728.01	235	236	265	181	438	380	433	396	730	700	573	488.02	422	346	400	459	454	532	480	381	989	985	1253	843	210	225	238	243	296	376	328	549.9	1273	797	798	863
YBL034C	732	791	613	504.78	665.98	800	757	483	722	448	610	466	971	611.08	863	804	236	1099.46	1103	1368	1074	1089	1316	1193	1168.01	736.99	1040	773	841	883	663.06	700	815	410.15	773	742	834	920	597	848.88	718	333	545.79	468	919	817	1432	1842	1134	1172	523	685	830	651.83	620.04	637	445	635	966	863	642	651.52	548.99	884	815	1023	1120	1339.05	813	1224	849	693	766	620.94	689	673	891	837	828	610	679	625.35	577.99	608	691	824	392.93	742	711	760.06	752	693	445	594	432	736	597	642	605	833	1029	985	629	864	796	843.03	647	661	697	612	687	539	588	657	1014	1290	877	867.17	928
YBL035C	678	739	623	547	706.97	763	287	201	559	361	514	477	876.99	505	276	281	131	787	826	971	695	808	868.36	458	342	265	1170	938	836	587	528.27	609	383	185	417	696	733.93	813	602	707	622	136	200	166	896	953	1156	1366	752	781	313.89	381	534	570	709	630	521	566	777	274	227	227	521	785	722	773	902	926	309	402	319	500	605	355	714.04	566	686	596	567	187	224	200	163	577	661	740	393	538	487	475	431	191	181	164	125	682	545	578	582	635	789	706.08	449	282.52	259	284	257	545	510	414.01	508	394	513	415	731	500	372	252	372
YBL036C	1373	1630.03	1755	936	1123	1588	1510	809.03	1129.98	708	974	435	1329	558.31	1086	1180	385	1318	1266.99	1897	723	704	867	1428	1119	1218	1750	1279	1430	1145	899.12	1427.79	933	541	903	760	1181.19	1331.07	740	874	874	449	548.76	622	1340	1520	1873.6	1724	936	1201	718.05	996	921	905	1091	1617	448	637	876	1114	731	684	1413	1910	1975	1293	1499	1850	996	1414	1147.01	805	1033	607	931	640	751	615	645.11	693	794	786	609.99	795	740	988	577	435	427	554	454	856	552	631	573	796	857	796	761.99	604	887	610	418	1030	811	934	720	865	781	587	828.75	501	682	587	904	1609	1073.98	920	1161
YBL037W	710	816	709	747	808	917	1582	1133	646	366	537	652	1284.5	718	1427	1352	886	896	1035.99	1017	874	975.06	1109.74	1108	1065	941	1039	886	819	1331	1115.03	1253.89	1512	924	1253.06	739	740	831	707.11	730.98	790	455	576	509	740.99	835	998.01	1908	1145	1339	905	937	1017	580.19	581	617.99	586	743	1083	1332	1277	1406	502	906.92	735	943	1145	1047	449	665	424	710	669	587.94	802	966	1163	1126	1206.69	1267	1370	1329	1049	658.96	730	811	395	838	826	955	896	1146	1095	893	803	766.03	580	698	563	821	998	1033	643	1397	1303	1322.86	1100.18	692	653	554	696	670	976	949.03	1455	1864	1438	1189	1465.37
YBL038W	596	849	678	408	420	391	586	359	581	413	569.95	300	761	312	487	600	104	495	482	622	190	235	260	577	460	436.98	722	582	574	743	662	944	541	241	321.71	381	424	519	589	519	497	203	249	187	367	476	543	878	500	545	286	404	418	464	587	785.98	295	363	450	532	298	218	253	406	298	318	421	389	482	723	445	563	519	431	538	314	425	324	277.01	400	421	400	417	385	358	559	240	280	221	352	320	409.02	256	444	392	415	417.99	385	390	247	342	269	231	525	422	585	431	442	437	390.16	454	226	306	232	340	761	522	477	446.14
YBL039C	7659	6755	6782	1747	2032.55	2208	81	51.06	7479.97	4043.99	5795.57	1611	2697.95	1681	69	61	77.61	6494	7882.41	7188	5738	4925	5798.08	376	157	145	9769.04	7938.84	6169.12	1389.47	1487	1770	59	51.06	94	6190	5808.44	5874.88	3571.99	4083.82	3722	113	115.39	152	9065.02	9681	8632	6955	4591	6196.05	335	201	459.91	7068	8249.52	8474.96	1558	2299.27	2332	50.04	69	110	5322.31	7696.05	6304.73	3932	3519	4244.44	2098.99	2628.04	2669.81	8314.99	8782	7609	10496.93	2838	2964	2928	2616	54.12	71	96	68	7888	8562.12	10454.68	5474.98	1744	1874.69	2141	1899.66	77	47	79	56.13	8716.99	6359	6983.99	6815.95	3535.92	5070	4591	2747.96	78	107	144	81	8450	7953.36	6496.93	8060.02	1706	2122	1940	2692	321	257	185.74	220
YBL039C-A	0	0	0	0	0	0	0	1.94	0	0	0	0	0	0	0	0	1.39	0	0	0	0	0	0	0	0	0	0	0	0	0	0	0	0	0.94	0	0	0	0	0	0	0	0	0.61	0	0	0	0	0	0	0	0	0	0	0	0	0	0	0	0	0.96	0	0	0	0	0	0	0	0	0	0	0	0	0	0	0	0	0	0	0	0.88	0	0	0	0	0	0	0	0	0	0	0	0	0	0	1.87	0	0	0	0	0	0	0	0	0	0	0	0	0	0	0	0	0	0	0	0	0	0	1.26	0
YBL039W-B	9	9	11	16	15	17	34	19	10	3	10	2	21	5	23	26	10	11	18	11	1	5	4	78	64	48	13	12	3	21	25	23	52	20	36	9	9	5	9	29	10	30	26	16	19	8	5	7	19	11	35	33	31	2	14	6	12	4	22	30	31	19	13	29	5	14	16	20	51	72.03	85	17	7	14	12	18	35	12	17	25	29	35	34	9	12	14	3	6	8	9	8	25	35	42	27	10	13	6	22	11	34	15	8	34	34	38	31	20	5	11	7	21	20	19	22	33	34	28	23
YBL040C	792	995.43	878.9	882	1184.53	1179	4127	2742	1010	624	862.94	606	1968.35	926.93	3415	3619	2867.02	1214	1662.65	1759	1005	1102	1760.84	3155	3207	3312.73	1079	1004	1051	1421.98	999.97	1174	3314	2065.33	3853.06	834	986	1163.02	642	1435	1031	1080	1455.97	1612.97	816	1071	1198	1943	1138	1120	1629	2058	2650.97	1083	1058	1280.34	738	997	1331	3232.91	2527	3142.11	970	1191	804	1323	1368.99	1322	1291	2079.17	1255	1094	972	984	1201	1331	2040	1451	1556	2399	2848	3008.14	2377	871	846	1237	776	952	1150	1317	1182.81	2239	2773	2014	1778.09	1175	1142	1076	1135	1015	1479	1364	793	2302	2539	2912	2430.26	934	859	900	1025	939	1590	1208	1887.99	3677	3054.92	2989	3534
YBL041W	1286	1392.52	1321	1792	1745.97	1579.19	2866	1766	1190.91	756	1066	1474	2714.78	970	2146	2429.95	924	1651	1826	2018	989	948	1181	2101	2031	1947	1934	1678	1407	2629	2470.06	2986	2435	1556	1636.22	1333	1414	1456	2131	1988.61	1692.98	1286	1397.01	1092	1384	2030	1730	2805.97	1562	1513	1190.2	1291.98	1197	1070	1338	1395.02	1390	1642	1189	2374.94	2111	1412	1599.01	1884.09	1318	1521	2258.01	1722.88	1549.27	2258.66	1474.64	1117	1314	994	1457	1739	2431	1743	1864	2359	2377	2623	2153.98	1201	1237	1587	918	1056	1011	1030	886.88	2323.99	1783	2021	1733	1451	1445	1292	1385	1056	1819	1221	792	2514	2447.05	3074	2167.22	1237	1110	1040	1307.8	1300	1852	1419	2337	3915.54	2816	2497	2966
YBL042C	1240.97	1310	1001.01	1272	1235	1439	18	26	1960	1153	1601	2459	3381.01	2137.95	44	44	62	947	1405	1006	2319	2295	2782	79	46	40	2266	2198	1297.08	2629	2314.46	2973	91	44	66	2006	1440	1212	3420.98	4386.89	3491.89	108	77.79	92	2391.97	2606.08	1611	4488	3739	4307	135	109	154	2124	1866	1905.4	2818	3232.86	2884	57	27	44	1255	1791.05	1284	3206.61	2581.92	2672.93	455.07	583	447	2049	1774	1974.22	2204.06	2305.04	3716.78	3463.49	2617	45	51	64	63	1840.86	2054.74	2468	1482.98	4461	3945.57	3831.02	4548	64	104	130	132	2454	2273	2318	2703	3787	4297.23	5677.53	4353	114	157	174	337	1596	1699	1720.02	2032.97	1814	2704.95	2410	3646.68	127	115	91	97
YBL043W	9	6	11	22	41	17	46	44	2	4	2	82	78.93	54	34	19	18	7	6	12	9	10	27	58	46	56	31	17	20	93	57	144	59	49	30	12	8	7	61	54	63	26	29	29	5	8	4	18	7	6	59	68	77	6	5	3	32	50	56	27	38	16	8	10	12	1	8	3	43	74	40	9	3	6	8	68	108	61	91	16	20	14	10	4	1	1	3	47	27	34	26	22	16	24	21	7	7	5.86	4	21	23	8	10	18	21	21	33	4	2	1	7	22	51	39	56	38	33	26	13
YBL044W	3	1	0	0	2	3	2	1	3	1	0	19	14	6	1	3	0	1	2	4	5	2	3	11	8	3	19	36	16	58	57	74	75	39	26	5	4	3	15	16	10	8.07	3	5	3	1	0	2	4	4	7	4	6	2	4	1	13	14	8	2	8	2	10	3	7	9	7	4	13	13	8	0	0	8	1	3	18	12	12	0	0	1	0	1	2	2	1	4	5	2	4	2	1	0	2	0	1	3	0	4	7	7	2	1	1	5	0	3	1	4	4	17	12	9	17	0	1	0	3
YBL045C	6165	7027	6257	5912.93	6301.84	6402	7184.01	5379	6489.99	3668	4556.62	6864	9988.48	5890.18	7168	7705.37	3305.15	4197	4438	5876	4044	4716	6526	9457	6921	7145.86	5681.06	4858	4536.16	8577.99	6741.08	8044	6923	4327.27	5130.75	3633.01	3568.01	4118	5608	6047.66	5298.95	4273.48	4373.75	3708	2090.98	2457	2582	8547.38	5541	5725	4225.86	3966.99	4746.09	5441	6560	7222.02	5974	6830.02	9147.04	6134	6473.03	4540	1478	2157.99	1780.23	2689	3235	3357.59	2486	3971.97	2315.95	5727.14	5907	4810.99	6910.01	7088	8249.06	7001.27	7908.07	5936	5942.01	6532.97	4944	4233	4689.99	5694.39	3151	7806.9	5996	8086.54	7015.04	5749	5442	5655	4997	5393.22	4489	4256	4131.69	6161	7345	6992	5505	5140.51	6166	5986	5421	5101	4659	4780.95	5011	4039	5305	5133.81	7665.56	6468.04	4893	4401.71	5040.98
YBL046W	361.19	422.63	318.66	241.72	262.83	273.3	404.69	202.55	235.34	148.47	215.85	187	245.11	136	359.94	363.92	66	427.64	471.84	610.91	233.58	205.46	278.94	677.75	561.42	408.99	558	421	468.02	334	293.83	316.99	497.02	206	386.88	338.78	362.55	427.79	264.16	326	264.4	216.17	311.94	220.43	455.13	403.36	664.65	586.26	313.16	326.19	402.82	475.55	401.91	192.79	194.12	347.82	143.96	198.92	286.81	407.5	177	181.17	278	557.57	439	335	374.98	462	459	832	434	246.77	221.86	183.42	247.99	225.96	209	215.22	234.01	190	244.28	222.6	206	232.01	265.93	307.98	187.82	137	128	163	169.11	318.36	146.8	215.74	144.98	302.83	265.26	265.73	230.01	177.9	231.77	192	117	354.93	222	311.94	212.58	254.1	207.82	179.82	240.11	160.93	205.92	196	274.05	446.89	202.47	257.14	237.99
YBL047C	4195	6022.84	4090.01	9268.83	8805.01	10326.87	10724.02	8832.95	5822.78	3801	5298.03	13045	17587.18	11844.17	11723.8	14122.9	6711.32	6301	8956.08	8412.56	9665.31	10091	11791.41	8363.78	6992.96	5697.85	6383.54	5428	4746.71	12835.93	9331.73	8622.18	14704.99	7580.43	10810.77	5941.58	6130.06	6154	7777	7743.51	6372.36	5646	5005.69	3290.38	4772.99	4137	6470	15210.43	8416.99	7859.9	4087	3880.99	4122.52	5455	4838.99	5305.53	10876.11	11470.73	17368.17	10079.09	10372.48	8973.23	3498	6219.7	5743.7	11874.64	11317.63	12505.61	3716	5384	3416.48	4171.12	3804	3845.99	4264.95	7819.67	9189.98	11172.02	10819.52	9568.95	10017	10446.82	7478.95	3869.01	3808.03	4695	2711	9948.98	6539	7467	8611.91	9718.63	10988.99	9246	7875.08	4921	4506	4329	4895.27	6006.35	7368	9094.15	6767	9347.88	10794	11658.77	10663.36	3856	4150.72	3115.99	3931.77	5368.97	6209.98	7279.91	12243.82	9424.77	7787.97	6961.71	8825.7
YBL048W	1	0	0	1	1	2	10	0	0	0	0	5	2	5	6	5	8	1	3	2	1	1	7	30	19	29	2	0	0	13	5	4	11	4	12	2	0	2.93	9	11	9	14	12	36	1	0	0	1	1	1	14	20	20	1	1	0	4	3	6	3	4	7	3	11	1	4	2	2	8	32	12	1	2	0	0	13	9	17	8	2	6	9	16	0	2	2	1	4.63	8	16	3	15	11	9	14	1	1	1	1	6	5	9	7	12	13	17	15	3	0	0	3	1	8	3	2	5	2	5	8
YBL049W	0	4	1	15	13	11	22	12	1	2	3	37	34	23	20	21	22	16	13	8	20	17	13	133	83	82	4	1	2	42	23	33	81	45	50	6	3	3	58	34	23	46	37	45	3	3	0	7	6	1	41	57	80	1	2	2	34	23	14	13	18	21	4	5	5	23	18	23	35	64	39	1	0	1	0	20	36	45	33	24	31	24	19	0	2	6	1	24	17	18	17	23	28	25	28	2	0	0	4	13	19	15	17	15	27	33	35	3	1	5	0	6	13	12	23	5	5	2	2
YBL050W	701	759	878	982	952	973	1865	1205	510	303	458.37	669	1307.11	510	1191	1356	696	727	735	970	602	531	675.15	1633	1526	1686	761	624	585	1163	985	1506	1582	840	1059.95	450	507	498	915	812	827	591	608.97	621	584	745	764	1345.99	748	860	730	779	651	426	580	692	639	806.01	707	1261.58	1183	907	743	912	893	899	1080	1016.91	898	1179	893	618	636	549	691.04	912	1320	1023	1075	1402.07	1487	1449	1216	542	527	762	426	731	662	776	585.57	1449	1451	1426.71	1280	663	616	660	674	690	1174	876	516	1616.99	1749.99	1969	1333	605	498	489	674	663	1078	862	1329	2136	1762	1529	1770
YBL051C	2270	3513	2515.02	3248.04	3603.99	4141	4492	3375.44	2088	1429.02	1959.95	1980	3496	2202.25	3202	3483.35	849.93	3291	3103.47	4810.13	2713	3085	4033.81	4137	3230.01	2875.97	4264	2907	3756.94	3411	2841.95	2413	3567.64	1748.08	3367	2329.31	3049.92	3450.99	3056.02	3100.05	2651	2101	2525.89	1883	2382.99	3167	4065.02	5249.86	2777.37	2720	1940	2522	2720.84	1649.97	2315.63	2712.84	1994	2227.95	3217.18	2845	2178.71	2111	3399	4112.65	4207.99	3441	4548	5738.61	2595	3845	2396.5	1457	1632	1100.07	1633.04	1515	2088.03	1719	1727	1869	2255.81	2244	1879	1394	1454	1578	971.06	1368.5	1241.99	1371.99	1288	2543	1687	2304	1918	1702	1651.06	1496	1487	1713	2238	1983	1180	2624.53	2349	2998.26	2036.97	1441	1298	1190	1448	1168	1441	1296	2082	3625.38	2389	2286.98	2902.83
YBL052C	754.12	745.18	742.71	324.03	370.14	442.24	231	124	559	329.41	440	123	332	128.99	128	167	20	714.15	643.33	816.41	284.79	320.1	322.1	302.17	351.03	251	991.07	641.16	792.94	418.83	283	479.7	197	97	198.99	530.76	613.75	679.02	255.65	397.4	329.46	112	162.98	130.14	695.43	641.5	1057.92	838.32	492.02	594.82	144	186.85	159	420.53	336.98	499.25	163	154	257	191.91	99	98	552	1046.84	977	594	732.19	816	253	381	315	433.99	355	358.11	370	251.91	234	225.63	189	116.16	137	157	140	454.66	489	561	320	164.04	131	253	206.36	159.01	77.97	161	117.21	550.01	422.67	395	513	263	314	265.37	174	279	168	241	185.9	488.01	435	352.58	457.87	166	122	187	300.38	362	224	208	230.01
YBL053W	0	7	1	0	8.32	1	1	1	2	0	0	0	1	1	0	2	0	5	3	8	0	2	1	2	0	2	6	4	14	1	2	3	2	2	1	3	7	12	0	1	2	0	0	0	12	0	6	3	1	1	1	1	2	1	2	4	0	3	1	2	0	0	6	9	2	2	3	10	3	0	1	3	0	2	5	2	5	1	1	0	0	1	0	0	1	12.01	2	0	0	0	2	0	1	5	1	0	3	2	3	1	0	5	3	1	3	0	0	2	2	6	0	1	0	8	4	2	0	12	3
YBL054W	1918	1942	1767	516	581	873	61	44	1618	828.16	1472.86	564	1120	522.4	30	37	18	2009.55	2316.39	2526	1559.32	1636.07	2165.23	180.04	101	71	3186.67	2295	2048	553	671	665	96	52	120	1582	1790	1746	1225	1183.2	946.59	76	116	145	2319.96	2560	2456	1824.99	1196	1411	216	217	255	1499.97	2133	1928	659	753	914	51	44	43	1583	1798.06	1664	652	705	1006	504	655	458	1598	1877	1278	1896.01	574	754	616	629	19	21	23	24	1436.99	1461.21	1882.02	989	223	289	305.34	244.96	17.14	16	14	19	1541	1566	1455	1509	483	739	598	333.98	31	30	20	20	1422.98	1277	1290	1434.85	309	388	315.99	487.99	12	17	24	21
YBL055C	425	328	346	298	310	352	40	29	404	235	391	273	465	201	76	104	87	603	666	604	514.8	418	444	290	209	164	694	600	363	420	379.99	493.92	270	139	172	326	344	283	285	301	350	68	91	60	548	812	541	686	406.75	539	150	205	176	390	514	407	260	351	244	92	94	103	492	568	476	403	454	464	376	521	315	488	555	525	736	313	348	335	321	78	92	92	73	429	556	656	342	211	224	259	212	86	85	74	66	531	451	534	467.44	257	437	344	205	79	71	94	55	497	445	384	495.96	230	316	259	378	83	67	70	74
YBL056W	1887	1834	1637	1743.01	1878.99	1752	3097	2503	1740.04	1096	1351.64	1670	2922	1638.99	2858	2655	2275	1905	2129	2143.66	1457	1515	1577	2505	2374.03	1742.15	2403.05	1963.99	1835.97	2827.06	2330.97	2816.09	2528	1494.98	2152.43	1496	1522	1561.92	1622	2115.97	1969.94	1273	1256	1137	1751.19	2268	2222.03	3241	1879	2193	1316.9	1209	1316	1514	2081.04	1905.14	1671.99	1992	2330.14	2521.74	2379	2160.57	1811	2350.07	1875.63	2394.07	2845.93	2365	1552	2180.95	1622.02	2266.99	2240	2016	2833.99	2830	3772	3128	3473.99	3602	3874	3876	2983	2118	2154	2843	1542.92	2070	2023.77	2384.86	2279.01	3772.3	4213	3407	2965	2430	1870.21	2085	2035	2138	3209	2578.06	1757	3599	3865	4097.28	2951.68	2098	1948	1951.34	2183	1886	2892	2458	3717.37	4385	3283.14	3082	3785
YBL057C	500	552	539	415	447	414	410	286	594	354	487	435	789	351	337	383	194.95	660	727	704	399	439	408	385	394	360	674	581	507	496	445	607.98	525	339.67	356	494	461	485	530	546.42	466	229	243.93	188	593.77	792	656	812	488	606	261	236	253.99	628	676	727	374	493	409	383	334	250	614	700	569	562	547	690	256	347	286	604	608	489	665	411	672	527	505	341	346	391	276	522	544	647	370	371	381	454	367	284	337	284	297	545	572	528	542	380	641	452	306	338	375	444.01	319	562	442	385	669	330	522	388	598	551.18	434	407	467
YBL058W	1636	1876.13	1831.92	2672.88	2617.61	2503.67	3141.22	1948.35	1089.47	643.2	977.31	2580.98	3415.79	1740.54	2085.04	2414.69	690.36	1644.94	1969.51	2117	955	1053	1213.01	2183	1997	2002.91	2376	1999.63	1794.01	4285.33	3784.08	4897.88	3231	1515.13	2283.2	1749.81	1743.14	1815.26	2721.95	2245.81	2059.06	1092.37	1230.95	990.17	1662.07	2046	2434.97	3725	1776	1933.8	1063	1168.52	1210.2	917.02	991.14	1283.48	2322.06	2615.56	2343.56	2085	1970.59	1431.54	1898	2560.56	2185	3245	3785.01	3399	1620	2260	1686	931.66	1074.47	854.06	1112.12	1911.64	3115.46	2306.32	2433.24	1977.17	2162.44	2184.91	1950.02	1037.43	1005	1215.75	668	1320.82	1095.69	1250.89	1146.32	2300	1963.42	2078.74	1735	1172.31	1000.17	1077.99	1047.71	1438.22	1994.43	1570.3	1022.35	2584.64	2498.68	2873.36	2358.97	1062.66	1074.39	817.73	977.03	1360.52	1919.14	1475.21	2696.71	3011.89	2173.99	1755.8	2061.8
YBL059C-A	150	195	233	67	73	90	122	81	248	121	192	42	182	59	151	226	47	252	277	350	72	71	87	303	306	257	248	224	222	163	112	243	242	119	166.41	145	203	205	109	136.87	170	97	89	98	161	155	199	175	137	172	151	143	173	209	275	275	62	93	66	163	110	104	188	216	175	114	149	198	240	374	245	187	159	142	182	81	110	64	62	142	141	145	110	111	106	160	106	75	50	83	78	144	112	144	164	184	198	129	152	61	101	58	41	147	135	172	131	166	117	158	136	42	72	50	112	201	150	136	122
YBL059W	119	162	152	62	70	78	98	49	95	54	84	49	75	56	55	63	4	106	126	181	44	61	52	162	164	114	93	107	110	86	80	108	136	88	111	91	91	111	73	67.84	78	29	55	41	60	84	107	78	54	82	50	60	55	65	90	160	53	69	66	73	48.42	30	96	113	93	89	106	131	120	182	89	63	52	51	66	45	56	38	47	47	40	65	50	57	55	86	46	26	47	42	39	41	41	42	36	62	87	55	51	32	55	17	23	47	49	75	50	76	55	33	70	30	57	21	65	82	43	56	58
YBL060W	331	352	331	306	349.4	396	254	139	217	140	203	165	369	183.12	140	199	48	476	418	645	283	296.94	303	505	393	311	541	470	564	537	517	635	244	123	263	318	353.02	419	306	329	261	106	137	146	387	397	547	611	323	414	161	197	182.99	169	221	268	181	266	335	161	148	119	315	407	394	321	474	482	216	313	251	157	201	120	250	231	243	237	291	148	156	171	149	220	237	261	128	169	154	241	167	156	101	90	91	241	187	215	187	202	272	218	112	234	147	206	157	191	170	141	225	208	220	226	377	276	199	158.02	211
YBL061C	1232.68	1234.92	1281	1261.68	1349	1630.08	692	436	1196	791	1203.64	862	1758.04	963	867	928	340.64	1376	1422	1621	1121	1133	1609	916	847	787	1932	1438.97	1373.99	1749	1585.54	2112	839.99	469	708	1044	1306	1206.03	916	1096.99	1041	337	433.01	395	1397	1450	1593	2199	1095	1493.01	480	603	618	1010	1111	1220.98	883.14	1234.84	1329	798.97	764.53	774	1017	1749	1749	1233	1650.01	1734.33	969	1586.01	1220	1111	1289	1074	1333	1134	1435	1198.76	1335	574	670	738	602	1158	1339	1476	795	1024	960.06	1071	980	830	429	515	439	1309	1034	1114.39	1141	1046.93	1325	1147	764.99	980	750	1007	735.19	1199	1157	898.33	1214	818	1011.01	985	1402.84	1202.16	960	868	1004
YBL062W	6	1	0	1	5	1.05	1	2	1	3	0	0	0	0	0	0	0	0	1	3	0	2	2	2	2	1	0	3	7	2	1	2	2	0	1	2	2	1	1	3	1	0	0	0	1	2	3	4	2	2	2	0	9	1	1	1	0	6	1	2	1	2	0	3	0	0	2	3	0	0	0	1	1	2	2	4	0	0	2	3	1	2	0	1	0	2	3	0	1	1	3	0	3	1	0	0	1	6	0	2	0.29	9	0	4	1	1	0	1	4	0.99	2	4	2	4	3	1	2	0	1
YBL063W	364	380	369	252	298	402	460.58	239	280	182	242	192	379	188.99	420	410	82	477	429	540	302	289	430	611	729	460	472	380	482	360	330	361	461	242.76	571	303	323.95	425	267	378	235	159	282	192	388.09	360	750	734	523	505.92	260	265	308.98	230	242	291	162	262	327	522	231.99	298	384	591	602.7	544	739	769	532	700	478	222	277	158	265	272	326	281	288	196	293	305	280	235	270	311	137	172	228	277	203	305	163	253	196	251	274	308	232	331	367	328	193	478	346	450	271	282	204	255	218	150	208	225	321	580.95	429	328	342
YBL064C	202	271	173	1886	2186.89	1475	3563	2794	337	189	232	2718	4089.33	1602.99	3792	3572.82	1632	172	206	237	871	876.96	868.03	2203	2169.99	1855.15	251	233	185	3786	3245.01	4256	4795	2746.32	3991.22	268	208	285	2999	3052.23	2586.02	3376	4368.09	2881.03	169	243	218	2553	1366	1489.16	1594.21	1180.89	2161.28	251	415	361	2350.01	2722.99	1957	3515	3418.38	2003	275	354.98	237	1702.09	2292.08	1564.99	941	1368	847	312	328	263	324	2895	4802	3100.99	3738	4014.7	3836	3878.16	3028.96	70	99	107	47	1653	1548.99	1536	1550.06	3692	3340	3868.44	3314.02	78	87	100	140	1495	2893	1736.54	1078	4424.22	4588	5510	4350	299	273	236	252	529	877	625	844.3	1134	898	691	784
YBL065W	0	0	0	1	0	2	1	3	0	0	0	4	5	1	1	1	0	5	5	0	1	2	5	3	1	1	0	1	0	3	6	9	6	6	2	1	2	0	17	15	10	5	7	8	1	2	0	2	0	0	12	30	31	0	1	0	3	5	13	4	1	0	0	0	0	1	0	4	1	3	6	1	0	2	0	4	2	6	5	1	0	2	0	1	1	2	1	1	0	0	4	1	2	1	1	0	4	0	1	3	1	2	0	3	1	2	1	4	1	0	0	13	7	2	8	0	0	0	0
YBL066C	681	962	658.94	659	805.81	995	593	506	715	477	713	1388	2033.24	1281	821	856	536	759	879	1005	1023	997	1467	858	717	486	1073	792	882	1439	1132	1095	750	508	685.79	647	690	706.95	1049	1134.92	972	499	514	398	508	569	704	1501	849	944	411	384	576	605	795	664	946	1269.48	1831	653	657	745.25	453	659	583	735	842.93	1067	929	1280.98	985	735	695	610	687	1339	1637	1325.52	1325	726	661	614	537	551	561	661	361	1167.02	1014	1102	1014	659	732.03	589	505	651	587	573	553	1020	1348	1101	866	675	751	720	730	657.9	583	510	574	823	1054	987	1654	896	798	549	651
YBL067C	1454	1501.93	1360	1115	1323	1277.99	648	513	1357.98	806	1146	740	1421	762	789	747	434	1246	1342	1411	886	846	939	706	613	515	1691	1394	1324	1420	1027	1221	838	439.99	661.78	1425	1451	1545.11	1246	1676.02	1296.76	317	409	305	1369	1499	1931.96	2047	1154	1313.95	377	447	543	1197	1272	1390.92	799	946	1232	747	649	648	1247	1648.96	1364	1310	1378	1498	635	938	721	1356	1475	1310	1540.23	1054	1356	1097.57	1142	735	875.02	841.01	684	1303	1243	1730	806.49	666	634	828	631	760	761	749	624	1441	1118	1323	1176	898.04	1417.93	1146.01	707	869.19	856	992.13	736	1485.96	1415	1068	1395	785	1059	938	1332	1354	982	875	994
YBL068W	1497	1348	1319.82	683	735	748	191	205	1248	717	1008	485	911	475	217	280	193.01	1063	1197	1303.92	911	716	882.89	462	300	279	1585	1133	1244.34	717	631	713.47	204	153	91	789	859	938	662	878	710	174	118	170	892	1173	1192	974	628	722	186	168	238	1180	1736	1533	478	575.83	634.16	245	205	170	1073	1196.07	987	648	786	737	627	836.98	647	1489	1526	1447	1751	822	1161	902	843	340	430	481	337	1275	1352.85	1773	930.01	498	572	630.98	541	351	440	406	339	1392.48	1203	1163	1175.99	695	1209	903	533	403	527	487	353	1318	1164	1165	1405.99	570	866	707	957	917	750	565	627
YBL068W-A	31.05	17.91	4.72	35.72	0	35.52	0	0	17.45	0	0	0	22.08	0	0	3.46	10.43	11.91	5.98	43.01	8.03	7.1	97.15	19.34	2.93	16.43	10.06	0	0	31.65	4.75	15.76	0	2.61	20.61	0	0	15.5	3.45	0	11.26	6.32	5.32	3.75	11.13	46.15	13.61	21.53	22.04	3.25	17.01	4.21	10.65	24.19	23.26	37.05	10.44	11.25	39.33	1.15	0	9.15	27.78	0.07	39.54	10.98	36.46	0.48	0	22.76	10.37	30.23	8.73	29.16	0	16.95	31.15	20.92	47.59	25.53	0.62	16.36	0.83	0.11	13.32	9.17	10.87	51.23	15.07	46.7	17.96	15.16	20.72	1.37	7.08	36.34	18.44	13.85	8.34	56.3	8.33	43.79	34.4	10.69	17.52	30.74	4.17	22.29	14.44	24.6	14.29	28.12	0	56.66	74.65	17.28	17.73	7.63	18.06
YBL069W	540.95	588.09	602.28	622.28	689	676.48	268	222	584.55	316	484	501	751.92	558.49	247	267.54	122.57	786.09	878.02	890.99	1088.97	995.9	1140.83	393.66	304.07	254.57	936.94	626	719.03	794.35	674.94	965.24	306	220.39	220.39	514	431	511.5	630.55	732.36	651.74	215.68	182.68	173.25	678.87	777.85	847.4	1138.47	672.96	849.75	296.99	275.79	299.35	559.81	552.74	672.95	617.56	651.75	644.67	216.85	221	150.85	516.31	713.93	656.46	1109.02	861.54	1152.51	374	569.24	426.63	605.77	622.27	449.84	669	634.05	777.85	637.08	619.41	359.47	319.38	302.64	233.17	639.89	545.68	701.71	319.13	473.77	487.93	499.3	471.04	328.84	325.28	355.63	277.92	644.66	551.56	518.15	574.66	730.7	974.67	903.21	620.6	378.31	458.48	459.26	429.83	565.71	518.56	473.4	561.71	467.88	655	519.34	897.35	664.72	589.27	433.37	529.94
YBL070C	1	4	4	4	7	8	1	0	4	0	0	9	6	13	1	0	0	0	2	2	2	0	4	0	0	0	1	0	6	1	1	4	0	1	5	8.56	1	2	13	12	10	2	1	4	5	4	4	5	3	1.96	6	4	0	5	2	3	13	8	6	0	0	0	2	3.98	1	5	3	5	0	3	3	2	0	11	0	4	7	6	11	2	0	0	0	5	1	2	1	3	3	0	1	0	0	0	0	1	3	2	1	0	4	6	11	0	2	1	0	1	3	3	1	6	8	13	8	1	2	0	0
YBL071C	0	2	1	4	2	0	0	0	2	0	7	0	6	3	1	0	2	0	3	0	0	0	0	0	1	1	2	0	0	0	3	0	0	0	5	4	1	1	0	3	3	1	0	1	0	0	0	1	0	2	2	2	3	2	4	4	0	7	0	2	2	0	1	8	1	0	2	6	0	5	0	4	1	6	1	5	8	4	1	1	1	2	0	4	0	1	0	4	9	1	0	1	0	0	2	2	2	0	6	0	9	2	1	0	2	0	1	3	5	6	1	3	1	2	5	1	2	0	3
YBL071C-B	1	1	2	0	1	3	0	1	2	0	1	2	7	2	1	4	0	0	0	0	0	1	0	0	1	0	2	1	1	5	2	1	1	0	0	0	2	0	2	2	2	2	1	2	1	0	2	0	1	0	0	0	1	5	1	1	1	1	1	2	0	0	0	1	1	0	0	0	0	0	0	0	0	0	0	3	1	3	3	1	2	2	1	0	2	5	0	0	0	1	1	0	0	0	0	0	0	1	1	5	0	0	0	0	0	0	0	2	0	3	1	0	2	0	0	0	0	0	4
YBL071W-A	413.04	572	365	170	267	203	19	21	465	320	351	156	379	243	21	28	12	294	455	490	191	265	283	30	32	35	505	416	499	237	219	271	45	11	18	311	234	386	275	392.71	290.3	16	12	26	381	417	545	391	281.15	294	27	21	60	422	588.75	708	213	292	265	36	27	9	353	481	213	266	229	384	90	125	98	331	242	276	356	167	187	133	140	20	26	38	28	256	258	336	234	117	100	93	101	39	23	31	32	256	315	299	327	179.08	296	177	92	19	26	38	39	257	241	222	285	102	104	89	134	88	54	52	37
YBL072C	23985.99	19700.58	20146.35	12245.61	12985.64	12212.57	13476.62	10261.52	27759.67	15232.06	20105	6493.66	12063.12	4456.29	8323.94	9751.65	7556.6	21375.05	25583.78	23043.49	14425.24	11426.73	11939	7897.22	7212.58	6250.83	27688.39	24013.26	17360.57	12204.69	11595.59	14508.36	11419.86	9029.19	6544.09	17530.33	17416.63	18546.52	10914	12584.42	12324.85	7852.86	7621.03	6883.51	25530.72	32201.18	22948.21	21695.1	16001.44	19776.71	5934.06	3014.68	5126.64	25171.15	35936.64	29666.08	6409.99	8486.86	4626.24	10202.59	11976.09	7682.53	23296.53	31374.19	18056.32	15614.26	15566.33	14508.72	12125.27	16250.52	11998.08	37491.24	38865.27	34082.57	43426.16	14600	18062.73	12437.82	12484.48	16357.42	14484.7	15279.36	13056.33	32008.75	31196.04	43147.37	24903.86	15101.28	14316.44	17735.14	15801.71	14405.5	15936.55	16255.7	14703.09	35993.78	29713.37	31695.61	34034.7	12004.54	22763.26	15262.97	10472.04	14701.66	17450.64	18436.56	15092.16	34681.11	31713.76	30320.64	36783.45	9041.19	14214.74	9579.48	14971.74	27685.5	21803.62	19164.3	23922.9
YBL073W	0	0	0	0	0	0	0	0	0	0	0	0	1	0	0	0	0	0	0	0	0	0	0	0	0	0	0	0	0	0	0	0	0	0	0	0	0	0	1	2	0	0	0	0	0	0	0	1	0	0	0	1	3	0	0	0	0	0	0	0	0	0	0	0	0	0	0	0	0	1	0	0	0	0	0	0	0	0	0	0	0	0	0	0	0	0	0	0	0	0	0	0	0	0	0	0	0	0	0	0	0	0	0	0	0	0	0	0	0	0	0	0	0	0	0	0	0	0	0
YBL074C	82	68	66	102	101	104	106	102	97	58	82	120	173	112	127	141	72	99	129	132	99	97	125	170	151	94	141	138	101.04	188	163	176	182.61	96	157	111	113	89	125	171	128	57	85	61	120	115	135	239	116	152	156	146	162	75	64	81	105	138	171	131	118	111	82	142	139	139	188	163.18	107	160	101	94	93	97	83	157	158	157	166.13	112	134	141	104	105	79	105	48	97	106	118	107	123	111	105	100	83	46	81.01	76	138	127	146	99	135	134	145	101	93	79	62	74	76	101	115	169.89	161	128	122	104
YBL075C	294	325	292	831	816	726	4142	3080	294	177	226	1295	1815	894	3481	3763.21	2618	438	482	561	365	440	494	5369	4891.25	6085	528	519	422.56	2719	2450.82	2934	7312	3905.12	5961.4	372	399	464	1225	1197.8	1094	5683	9635.74	7864.02	388	506	638	1527	643	717	9599.92	10712	10817.9	304	284	373	1060	1393	1378	3508.81	3928	4082.01	422	549.9	561	1181	1311	1226	3542	5210.04	3191.97	258	297	238	312	1209	1539	1465	1541.79	2350.01	2597	2712.03	1988	257	296	318	171	591	596	510	601	3248	3049.08	1980	1706.12	313	231	251	243	585	911	651	460	2180	2015.01	2177.67	1569.99	280	263	266	270	409	534	547	803	1048	829.98	833	892
YBL076C	12300	10839.63	9920	9394.99	9247.41	10808.23	7741	5735	15487	8127	11349.8	8147	12173.03	7202.13	8702	8624.59	6468.55	12854.58	16075.93	13216.84	15038	14053.97	15259.21	5502	5087.14	3790	17997.96	16512.99	12114.58	13467	11326.61	13777.99	7352	4779.26	4643.55	13511	11280.6	10744.98	10177.97	12171.19	12046	4481	4171.77	3561.02	17572.93	16273.01	16650.84	22278.96	15171.92	19349.87	3221	2262.15	3019.05	15758.35	13745.66	12987.84	7243.02	9655.95	10313.08	8267.08	8725.86	6279.42	11979.05	19420.84	14581.25	17392.15	15800.96	15367.55	5235	6843	6013	15993.01	15722.09	15206.83	16316.37	13875.04	14845	14432.33	14296.95	10873.92	11658	11842	9417.67	15256.52	15259.99	19503.46	10892.16	14890	13318.98	16399.96	14926.83	10389	10641.72	10507.36	8907.29	18108.06	14661.44	15565.01	17589.23	15048.06	19459.79	20091.02	13881.7	11550	12919.93	13623.98	11206.22	15673.96	15241.37	13218	14931.25	8696.2	11558	10383.07	16700.11	20232.94	16142.03	15073.34	17919.37
YBL077W	0	2	0	4	0	1	0	1	3	2	0	0	4	3	0	2.01	2	1	5.98	1	2	1	2	0	2	5.95	0	3	3	3	4	8	3	1	7	5	1	7	0	3	1	0	2	0	12	3	3	0	0	2.98	0	2	1	4	2	13	0	4	2	7	2	6	7	8	5	0	1	7	0	4	4	0	4	16	0	1	4	2	8	2	1	18	2	4	3	17	1	2	2	0	6	3	1	8	0	2	3	1	2	1	2	31	1	2	3	1	5	2	2	6	3	0	2	11	1	5	2	14	3
YBL078C	31	37	33	127	187	158	1036.99	539	27	28	22	163	295	99	652	833	110	37	48	86	23	24	14	945	764	975	28	39	36	332	247	298	889	465.55	622.78	39	42	51	111	97	88	384	387	304	16	27	47	75	26	41	431	487	429	16	29	26	145	169	140	642	414	308.91	48	61	34	58	114	112	602	910	529	9	14	11	7	84	122	77	81	311	337	358	289.98	11	14	19	11	45	50	58	39	430	169	341	278	22	27	16	41	24	42	28	19	400	330	464	272	17	8	1	8	75	43	101	105	465	243	255	284
YBL079W	3452	3251.13	3060.94	1920	2114.71	2486	1253	1195.01	2867.2	1714.01	2292	1652	3209	1985	1873.26	1906.61	1468.34	3253	3582.79	3697	2461	2715	3367	1242	1203	760.8	3849	2955	2880.78	2467	1798.3	1859	1027	494	999	3182.5	2919.32	3064.14	2234.69	2925.97	2604.64	885.46	983.92	921.67	3816	2838	4586	5063	2959	3497.87	594.54	615	942	2926	2634.77	2313	1641.1	2117.96	3192	1886.17	1549.6	1720.8	2017	3684.12	3103.89	3082	3122.01	3674.87	1423	2035	1622	2863	3144.08	2575	3023	1983.01	2865.9	2249.1	2308.99	1590.64	2103.21	2096.73	1619.78	2787	2831.98	3421.78	2001.55	1578.34	1628.78	1828	1653.08	1725.01	1507.24	1569.96	1265.2	3176	2674	2697	2928	2875	3237.51	3148.54	2026.88	2043.15	2106.73	2186.81	1798.82	2694	2673.88	2223	2652.36	1317.25	1916.51	1674	2686	3121.02	2447.12	2168.48	2501.4
YBL080C	187	210	189	142	155	154	261	155	144	80	146	166	237	117	247	237	128	196	198	256	120	125	170	363	327	287	213	189	188.41	285	246	285	326	154	265	145	176	156	165	177	188	116	124	115	114	152	152	319	228	192.85	292	302.99	410	132	146	162	163	128	176	228	224	176	117	150	130	166	226	218	311	498	258	172	142	136	187	194	217	180	190	171	263	200	200	133	146	195	99	207	163	217	227	226	177	275	207	150	151	160	115.08	188	208	266	146	268	231.99	312	265	133	116	104	143	127	155	153	267	286	201	224	242
YBL081W	2007.29	2799.54	1978.44	1418.37	1270.66	1721.99	1192.94	667	2725.1	1681.47	2685.98	3153.85	3803.22	2616.51	1284.39	1371.36	686.14	2470.04	3716.17	4047.74	3942.29	3493.57	6320.49	605.43	403.7	547.22	3516.84	2847.04	2823.27	1557.53	1153.34	1026.54	1071.17	496.27	887.69	2407.09	2811.17	2691.83	2641.03	2900.54	1863.21	493.26	362.21	257.88	2300.31	2851.01	2760.31	3541.58	2179.07	1999.61	715.56	867.54	1078.07	2965.95	3004.8	4021.54	2526.77	2701.43	3941.98	932.77	980.46	838.99	1897	1846.39	2099.95	1913.01	1697.02	2569.91	1001	1304.02	715.02	2033.95	1852.33	1798.05	2032.99	1415.56	1912.36	1969	1937.49	810.32	931.16	910.26	851.86	1469.42	1561.77	1956.18	1110.01	1430.83	1194.73	1193.54	1285.35	692.24	682.76	616.9	612.5	1813.89	2000.69	1674.71	1908.02	1277.16	1472.87	1779.4	1214.99	642.09	779.89	1078.02	845.09	1496.52	1677.16	1615.69	1709.69	927.22	1399.58	1264.09	2078.22	1157.21	993.78	900.4	1271.64
YBL082C	819.43	852.46	575.75	925.04	790.83	733.46	1185.37	941.68	1000.93	651.04	795.09	1113.85	1283.92	749.87	1147.86	1426.32	1208.38	823.7	1385.43	1011.22	1750.18	1416.21	1974.69	905.34	677.67	699.04	895.47	996.31	640.62	879.43	883.64	708.77	1436.54	993.62	823.39	964.73	705.17	716.56	1177.48	1442.63	1045.03	771.5	748	459.25	943.11	1049.47	702.84	1638.54	1207.85	1176.19	944.43	600.65	716.72	1417.28	1401.45	1162.24	1455.25	1638.9	1432.97	1267.9	1544	1073.89	700.03	818.1	533.65	1262.86	970.61	1024.54	499.18	672.2	377.12	1069.41	979.47	1200.54	1345.44	1292.41	1439.29	1600.94	1328.91	1477.05	1401.57	1473.74	1207.16	787.06	865.96	1368.95	867.35	1335.73	1374.17	1228.31	1433.99	898.49	1788.15	1115.76	1068.38	1060.16	923.12	986.62	1194	1163.34	1234.71	1913.59	1225.65	887.28	1273.63	1450.28	1276.65	798.88	947.13	958.95	1170.66	711.87	1183.54	1277.67	1837.34	1545.42	1517.21	1485.41	1970.89
YBL083C	221.57	285.54	132.25	286.96	236.28	276.54	536.63	321.32	365.07	222.96	310.13	528.15	492.08	432.12	432.14	483.37	467.47	326.3	400.57	460.78	544.82	542.79	739.26	325.66	223.33	292.96	406.53	400.06	290.5	219.57	217.36	163.23	448.46	284.72	342.61	270.26	252.72	315.44	365.52	387.55	238.97	268.5	205	148.75	196.78	459.53	216.16	494.46	416.15	293.81	240.57	193.35	256.29	340.72	551.55	691.76	477.62	475.1	671.03	340.1	549.02	416.11	232.97	199.9	187.35	414.14	322.91	335.46	151.82	209.02	107.88	308.59	242.53	309.46	330.82	317.59	416.71	434.06	378.09	351.95	423.43	339.26	282.84	230.94	269.04	297.04	181.65	420.27	323.83	300.1	324.58	252.51	448.98	277.25	200.61	231.84	279.88	243.38	290	288.66	328.29	430.41	325.35	195.72	279.37	427.72	294.35	176.12	264.87	287.05	214.54	172.13	313.46	303.24	523.66	396.58	353.79	388.59	479.11
YBL084C	498.59	478.03	414	427	513.57	522	1152	799	447	262	362.16	409	698.35	330	896	939.02	424	591.46	686	673	384.78	398	558.99	874	781	542.07	637	497	455	647	522	502	856.26	406	721	422.87	466	436.91	368	527	469	324	463.94	365.84	542	548	640	754	410	449	598	672.73	813.5	386	492	420	374	491.02	606	820	727	655	362	498	401	352	492	499	931	1409	828	437.99	456	359.66	514.99	508	591	525	554.79	680	902.56	789.51	709.21	410	410	527.85	302	369.02	353.95	431	471	835	532.55	762	744.99	524.01	452	456	405.99	371	624	555.96	369.9	822.97	852	1044.01	787	419	399.27	376.91	431.61	300	363	408	599.03	1000	795.91	782	892.57
YBL085W	1713	2024	1615	1159	1173.5	1505	2321	1242	1372	820	1260	1030.97	1513	878	2707	2846	713	1904	1896.96	2395	1520	1413	1728	3993	3374.13	2743.98	2616.94	1870	1971.04	1364	1204.25	1269	3904	2068.88	3204	1401	1622	1675	1205	1221.02	1135.06	1453	2318.16	1549	1603	1616	2367	2478	1326.31	1534	1816	2283.24	2356.73	1253	1217	1402.38	901	956.83	1284	2298	1793	1958	1270	1563	1915	1444	1941.01	2246.94	3276	4752.01	3650	1021	1126	881	962.69	851	872.02	905.88	914	1037	1230	1069	991	1061	1091	1308.99	656	922	671	907	924	1202.88	689.21	1085	783	1169	1055	986.09	1032	957	1072	1170	895	1434	1019	1580	1061	1123	1001	840	1030	613	596	701	967	1870	1139	1301.99	1426.57
YBL086C	477	607.03	487	726	780	802	1397	661.68	294	192	326	375	541	300.51	901	1009.86	135	447.99	369	640	248	266	269	1690	1151	1034.56	545	387	517	496	472	586.73	1070	551	1012	396	500	553	399	339	350	724	839	604	291	311	458	548	278	317	803	1126	989.99	212	262	385.96	314	345	424	807	529.02	368	331	353.01	481	449	609.09	591	1485	2167.79	1352.63	287	227	170	267	265	326	284	273	458	465	375	406	186	220	266	144	183	146	222	180	875	418	618	495	231	217	217	153	174	249	216	138	833.09	612	812	508	270	186	178	232	152	135	150	285	584	244	261	322
YBL087C	8163.15	6979.04	7040.27	4927.17	4733.95	4498.31	3577.22	2802.55	11525.21	5945.53	8695.49	4656.89	5959.34	2715.19	2838.4	3255.8	3052.64	6761.49	9651.75	7599.77	7318.6	5761.72	6656.78	2360.71	2016.43	1849.35	8994.59	9052.54	5728.31	4688.51	3717.37	4799.66	3467.15	2724.66	1635.19	7419.84	5904.97	6082.39	4741.11	5421.27	4476.58	2315.67	1731.4	1514.01	8040.3	11136.81	8198.25	9092.24	6878.63	7290.05	2025.43	950.89	1830.09	11560.82	13644.83	12029.89	4576.68	5450.39	3074.07	2855.28	3576.03	2585.73	7762.81	8883.55	6047.8	6725.76	5128.09	5361.9	4288.2	5379.96	4334.54	15888.15	13890.67	15701.45	17244.22	6905.93	9153.72	6895.87	6407.19	5350.81	4865.92	5136.69	4370.93	12032.84	13067.36	17197.38	10066.64	9149.14	8402.93	8351.2	9465.49	4321.12	5239.66	4927.94	4739.14	14040.44	12650.57	13120.83	14652.51	6503.7	10016.33	8954.98	6387.85	4260.27	5328.33	5790.03	5355.58	13998.43	12795.37	12575.6	14883.26	4395.86	7062.74	5211.6	7175.18	8721.73	7117.47	6500.69	8243.78
YBL088C	928	814	864	736	810	838	1057	900	836	440	635	505	1018	484	747	797	370	831	914	829	599	650	679.92	929	962	577	922	760	685	1093	775	886	850	480.05	831	734	776	791	735	937	775	294	422	409	765.99	645	1090	1163	655.9	852	573	593	698	656	726	541	586	660.34	854	963.03	668	859.27	595	981	742	763	997	933	933	1362	929	846.97	845	751.01	945	849	1083	979	1022	984	1133.02	1268	993	790	861	943.83	568	628.96	705	767	773.18	1080	1105	948	740	1034	760	839	781	895	1088	1007	617	1273	1294	1307	1120	825.52	817.77	634	835	648	758	728	1264.51	1950	1465	1284.46	1635
YBL089W	337	381.99	375	519	564	607.22	669	559.97	543	379	507	962	1529.19	921	680	787	899	452	552	446	684	573	763	609	544	469.47	523	458	332	798	566	722.17	733	488.18	590	464	437	448	665	818	689	378	298	334	446	568	465	1118.99	729	712.01	646	585	625	628	557	596	916	1167	1199	663	647	616	398	492	412	728	698	685	707	1119	666	594	483	473	630	1110	1479	1360	1218.52	597	641	699	558	411	487	583	325	1048.02	1045	829	1113	556	780	479	547	500	547	486.96	578	803	992.9	1062	688	478	683	647	605	482	533	479	526	775	1134	1068	1581	806	691	684	837.88
YBL090W	390	419.03	384	149	213	183.17	327	165	420	260	328.95	110	303	99	247	327	62	342	404.17	402	119	160	158	386	307	324	451	344	303.02	274	279	400	298	199.86	194	251	242	289	240	257	248	156	148	145.77	263	307	359	355	222	310	209	296	297	395	460	553	127	126	117	275.66	218	146	204	292	217	166	223.23	212	292	479	341	372	406	395	446	169	141	126	158.96	247	233	244	218	286	291	461	213.1	139	97	218	180	275.99	199	276	276	319	368.52	293	343	112	174	101	82	299	239	313	246	338	327	322	377	115	134	94	163	474	252	267	315
YBL091C	2550	2933.27	2568.53	2534.03	2701.72	2500.4	3914	2624.01	1986.79	1198.87	1580.09	1445	1820.37	1204.92	2572	2859.02	1027	2467	2652.22	3228.26	1802	2019	2195.57	3571	3202.1	3134.03	3962.54	2904	3033.07	2924.99	2492.06	3284.69	3549.02	2120.97	2825.06	1807.02	1786	2325.12	1590	1818.97	1496	1768	2074.2	1484.69	2774.38	3437	3975	4260.62	2700.1	2611.76	1788.89	1751.28	1985.98	1642	2530	3005.81	1397.65	1578.86	1680	2286.5	2267.37	1859	3318	4053.31	3220.99	3997.25	3726.13	4001.38	2535	3795	2750.06	1969.64	2168.99	1533	2356.04	1537	2048	1582.16	1507	2032	2201.96	2241	1976	1765	1804	2185.15	1263.02	1622.88	1347	1746	1527	2526.12	2213.02	2184	1857.65	1913.99	1643	1883.94	1633	1460	2143	1549	1064.45	2423	2269	2840	2095	1991.05	1643	1453	1989	1260	1591.02	1419.19	2167	3940	2439	2467.02	2837.31
YBL091C-A	68	59	49	87	107	69	890	454	47	23	34	71	125	35	484	629.03	209	87	101	71	58	53	58	769	617	574	61	45	40	122	107	155	992	577	469	44	46	52	88	49	64	304	316	260	54	73	93	137	79	86	447	470.85	366.97	49	42	61	69	78	43	639	462.12	338	94	101	75	106	115	114	338.84	447	241.06	42	42	37	52	69	99	68	79	515	426	481	392	33	22	48	33	57	41	41	38	518	373	353	318	61	52	35	48	53	67	63	23	546	437	585	425.17	45	35	18	34	60	92	87	108	540	362	316	397.32
YBL092W	19241.68	17500.35	17721.94	9400.94	10368.43	9529	11705.03	8139.6	24509.08	12862.02	19374.82	5478	12556.82	4254	9015.99	10518.01	5829.54	18075.87	22192.09	19743.2	10240	8233.09	8769.03	9470	7800.77	7591.54	23252	19978.33	13241.01	9201.28	8262.1	12196.92	10901	8286.45	6010.7	13353.04	13628.78	13578.41	6776	8249.99	8203.02	7478	6495.22	6352.02	20401.03	24475.88	16532.98	16435	12621.46	15038.91	7537.95	4495.54	6532.92	22859.41	30930.98	26487.92	6159.01	7208.07	4105	10136.01	10753.72	7067.08	18987.31	24484.12	16361.99	10485	11102.17	12317.83	12467.03	15963.39	12826.41	29984.94	28557	28411.96	34561.79	9903.59	13027.47	9255.61	9075.45	13811.75	13891.97	12456.1	11681.69	24903.07	26195.49	34965.41	20454.52	10170.88	10568.99	13179.82	11905.11	13488.36	12939.39	14652.49	13214.52	28225	27340.31	25787.85	28524.5	9047.26	15819.75	10578.86	7214.17	12907.43	15764.93	16841.4	14776.09	27144.27	24283.71	24587.05	30279.23	6586.93	11094.76	6756	10761	23837.22	18651.46	16592.06	21529.8
YBL093C	734	872.01	836	535	562	614	466	268	753	391	493	355	695	272.99	400	445	121	1284	1384.01	1579	618	613	639	682	547	656	1027	782	681	474	386	551	741	429	567	413	496.99	529.3	396	438	367	310	401.99	359	806	899	957	740	448.71	436.42	526	652	552	584	716	814	395	438.3	403.97	404	281	242	776.5	937	870	558	606	746	914	1248	999	563	542	370	529.25	313	433	343	357	257	262	236	193	643	534	719	444	320	307	283	273	345	191	256	198	650	629	552	621	358	527	356	261	361	278	317	284	482	428	356	449	250	299	285	405	522	286	294.98	345
YBL094C	1	6	0	3	1	4	2	2	5	0	1	1	5	3	2	1	1	2	3	0	0	4	2	6	1	0	1	4	1	8	0	4	3	3	2	1	3	3	2	5	1	5	12	4	2	4	4	2	2	3	9	6	13	0	1	1	5	3	1	6	1	6	2	3	2	6	0	1	3	11	3	0	6	1	8	2	5	7	11	2	3	6	2	1	5	3	3	3	2	2	3	2	6	0	4	1	5	3	2	5	2	2	2	7	0	1	0	4	2	2	4	4	7	7	15	4	4	0	0
YBL095W	175	173	150	242.78	224	181	131	64	166	88	118	205	353	161	119	170	133	247	322	316	239	221	303	411.04	312	294	247	280	215	514	420	535	295	196	189	400	326.01	351	355	458.83	309	236	194	195	309	370	284	535	346	365	298	251	287	155	194	203	234	241	225	156	146	126	176	192	156	233	241	207	233	359	229	167	169	171.01	217	222	306	286	297	150	156	163	107	116	121	183	82	209	176	215	203	154	135	130	128	142	123	142	183	210	200	255	145	142	171	207	166	136	131.01	170	177	195	248	230	409	183	148	128	175
YBL096C	5	4	1	12	6	10	12	3	2	0	5	8	8	5	5	5	0	5	6	2	5	9	12	6	7	4	3	8	5	5	1	8	29	3	6	4	3	7	9	9	5	13	15	13	10	7	7	6	8	3	35	18	28	8	5	9	7	8	7	5	6	1.47	7	3	8	5	5	2	11	16	8	0	3	0	2	4.05	7	6	0	5	5	6	0.5	4	6	5	1	4	1	4.66	7	1	2	1	0	4	1	3	4	3	3	2	1	4	4	2	3	5	4	5	0	1	3	3	6	3	3	0	0
YBL097W	347	441	358	350.05	377	428	117	74	246	147	222	241	424	265	152	155	20	431	433	559	396	396	496	249	227	174	564	476.04	509.42	470	378.71	484	172	86	128	307	334	414	259	346.01	304	65	79	54	354	341	589	813	423.79	524.89	110	130	107	207	183.92	249.91	242	275	484.83	189	74	50	232	503	538	575	607	802	302	417	362	210	234	135.04	207	220	299	300	280	118	126	155	62	179	218	196	119	215	241.03	231	177	128	53	102	71	203	171	183	198	275	266	338	240	176	158	165	137	186	183	177	215	196	189	179	439	304	155	178	192
YBL098W	439	446	352	417	397	342	455	344	457	280	318	404	626	290	304	280	247	455	480	581	317	279	366.3	394	344	268	906	746	639	890	793	812	504	373.68	304	674	644	666	726	762	646	1078	685	641	1465	2178	1684	1963	1154	1232	656	462	661	452	636	519	346	498.91	447	287	280	224	272	399	252	300	303	239	220	330	190	590	617	567	732	798.99	927	768	842	447	410	497	367	800.08	818	1034	612	620	623	789	707.05	465	588	411	470	1136	923	942	910	897	1501	1164	726	531	608	597	506	582	593	499	602	725	1176	898	1304	566	447	444	578
YBL099W	12238	12336	8867	15723.12	15078.54	13024.89	16866.99	12470	16892.13	9623.68	11573.06	19139	19058.42	11725.01	16417	16954.74	11168.94	7357	10688.11	9444	9073	9956	12570.6	11717	9510.01	8711	10830	11090.9	7684.01	13486	9926.51	12132.66	17618.46	10810.15	9100.02	10915.2	7963.82	7833.37	12244	14993.69	12117.91	12847	10216.26	7196.01	5527.99	7627	5062	16662	11701.66	12973.79	7297.95	5326.43	5677.69	16177	14896.41	15285.19	15985.33	16536.01	16088.86	13703.19	15149.04	8584.08	4248.16	5962.4	4129	9537.11	9784.32	7766.99	5086.97	7478.69	4110.97	20607.38	15384.99	20943.83	22011.05	21653.08	23966.84	25698.65	27174.68	25397.75	24636.22	24645.06	20456.98	12202	17485.87	21693.58	11113.97	24708.26	23962.52	24673.99	24241.37	16360.96	22734.2	24517.5	20504.67	19947.61	17136.05	16137.47	18814.92	19629	18794.56	26578.35	20834.64	16660.01	22185.1	23412.17	22182.25	16332.91	15657	17976.03	17110.02	9029.72	15033	16914.08	24966.42	17966	15053.44	15794.99	18210.61
YBL100C	3	0	0	3	2	2	1	1	0	1	1	1	2	4	1	0	0	0	2	3	0	1	3	0	1	1	1	0	0	1	2	0	0	3	7	15	1	1	2	4	2	2	2	1	1	0	2	1	2	1	1	0	2	0	1	1	4	10	3	1	2	0	0	2	0	0	0	7	2	0	2	9	0	0	0	3	9	2	5	5	1	4	1	5	0	4	2	8	1	3	1	9	1	5	5	6	4	4	3	8	4.09	3	2	1	2	1	3.98	1	0	1	3	2	2	3	2	4	0	5	0
YBL100W-A	0	0	0	0	0	0	0	0	0	0	0	0	0	0	0	0	0	0	0	0	0	0	0	0	0	0	0	0	0	0	0	0	0	0	0	0	0	0	0	0	0	0	0	0	0	0	0	0	0	0	0	0	0	0	0	0	0	0	0	0	0	0	0	0	0	0	0	0	0	0	0	0	0	0	0	0	0	0	0	0	0	0	0	0	0	0	0	0	0	0	0	0	0	0	0	0	0	0	0	0	0	0	0	0	0	0	0	0	0	0	0	0	0	0	0	0	0	0	0
YBL100W-B	346.04	471.86	262.7	249.53	253.48	319.74	2675.15	1722.02	54.17	40.01	38.6	84.37	103.52	83.77	299.27	436.01	90.87	5566.63	5503.11	7648.85	3172.03	4019.92	4348.59	14805.97	14047.37	6422.32	134.1	87.05	91.56	91.32	118.27	41.4	2065.32	1110.56	2878.95	1276.32	1309.99	1693.09	1219.84	1483.29	1485.38	5084.99	10355.62	5944.85	657.34	453.1	1201.88	843.7	389.92	483.89	2086.76	3068	3314.74	34.57	48.35	19.8	67.47	77	117.23	399.09	272.04	384.07	91.91	253.48	170.33	235.18	247.37	325.56	561.64	799.87	316.52	80.33	50.84	48	88.9	112.84	129.69	145.73	135.17	354.2	356.23	339.09	269.54	94.12	101.15	37.19	41.33	77.18	55.81	56.94	36.04	394.85	285.66	247.12	283.86	63.91	31.85	48.67	31.95	77.21	59.92	54.21	82.53	540.79	323.96	461.55	384.81	30.66	68.23	30.57	52.05	108.13	128.47	119.94	159.71	899.87	582.67	544.75	687.77
YBL100W-C	0	1	0	0	0	0	0	0	0	0	0	1	0	0	0	0	0	0	0	0	0	0	0	0	2	0	0	0	0	0	1	0	0	2	0	0	1	0	0	0	1	0	0	0	0	0	0	0	0	0	0	0	0	0	1	0	0	0	0	0	0	0	0	0	0	0	0	0	0	0	0	0	0	1	0	1	0	0	0	1	0	0	0	0	0	0	0	0	0	0	0	0	0	0	0	0	0	0	0	0	0	0	0	0	1	1	0	0	0	0	0	0	1	0	0	0	0	0	0
YBL101C	471	768	439	1382	1282	1218	1787	1366	368	266	347.08	1101	1305	834	1788	1726	821	551	681	769.82	621	579	606.99	1371	1257	980	609	495	405	1753	1350	1339	1571	823	1266	705	700	852	1033	1003.39	702	676	983.13	545	441.95	595	620	1164	550	497	747	756	964	362	405	382	939	998	1110	1564	1651.96	1391	600	867.06	698	1015	1365.98	1160	909	1421	843	269	301	281	351	759	1111	909	1068.01	1470	1537	1565	1126	379	415	457	260	809	688	890.48	805.04	1446	1393	1243.37	1000	479	400	447	470	685	810	653	480	1445	1426	1444	1293	347	351	275	329	512	729	734	1118.99	1940	1461	1294	1454
YBL102W	554	475	444	1264	1159	957	771	513	599	339	448	1411	1526.75	875	475	646	274	580	860	663	1044.4	1012	1195	465	468	392	587	627	443.99	1226	847	1194	852	481.99	493.97	749.63	547	560	1069	1348	1173	336	264	203	510	783	530.71	1353	819	863	304	269	304	614	554	562	1282	1334	1347	502	402	260	718	847	602	1352	1478	1241.74	382	599	358	644	464	520	551	1126	1446	1608.99	1362	623	579	652	487	424	523	626	377	1427	1147	1121.84	1533	490	604	637	577	564	554	511	601	1025	963	1377	1058.13	524	617	735.82	781	466	447	479	586	667	881	1024	1382	620.13	607	588	651
YBL103C	378	537	446	433	518	533	629	369	329	189	290.99	366	648	421	503	601	188	482	506	644	313	310	346	726	599	504	715	486	576	937	668	879	687	292	555	376	416	467	382	375	358	249	314	225	427	567	690	828	417	511.02	435	479	472	253	331	383	388	384	581	533	401	298	363	534	552	416	528	584.07	609.97	934	687	263	274	243	294.91	457	479	428	440	291	352	342	310	322	286	310	202	321	332	370	299	382	287	306	278	325	338	276	279	368.98	463	358	251	503.99	446	487	348	281	241	250	266	317	368	388	610	721	380	433	403
YBL104C	702	803	603	579	605	655	526	369	435	250	414	420	645	328.09	501	486	219	616	671	751	492	532	529	463	422	325	981	809	749	834	630.22	771	527	274	435	594	577	612	575	589.25	564.5	187	283	161	650	669.51	837	1043	587	658	333.99	380	432	383	496	447	398	514	466	537	456	376	415	734.96	616	647	712	736	383	568	454	457	544	356	543	552	587	493	528	401.25	461	466	394	505	489	504	320	399	375	459	411	510	364	393	345	541	403	479	467	528	666	544	378	582	534	575	429	472	417	384	478	332	423	446	639	903	630	582	630
YBL105C	1812	2158.01	1772	2053.71	2119.43	2426.92	1647	1383.29	1427	874	1225.7	1701	2611.18	1710.56	1372.23	1636	514	1702.45	2086	2303.19	1456	1750.02	1918	2268	2048	1437	2768.99	2152.01	2119.74	2904	2069.59	2095.91	2077	957.03	1763.01	1714	1857	1827.04	1919	1969.99	1800	987	1181.82	871	1673	1440	2357.73	3063	1644.94	1893.99	738	817.98	902.22	1277.01	1304	1220	1743	1861	2872	1444	1124	1152.99	1201	2195	1964.27	2425	2467	2779.49	1568	2311.02	1738.07	1318	1123	1081	1542.06	1566	1652	1696	1916	1228	1284	1347	1048	1209	1250.99	1483	751	1324	1281.75	1330	1394	1346	1153	1095	995	1323	1061	1178	1192.79	1220.97	1434	1484.94	957	1434	1324	1495	1512.13	1276.55	1262	1030	1308.01	1072	1219	1388	2276.93	2106	1584.03	1467.53	1809.99
YBL106C	257	368	360	790	804	775.01	1262	794.88	445	242	328	549	929	648	680	812	262	528	655	716.02	501	548	652	336	243	240.02	495	476	451	744	565	704	370	192.06	431	526	506	590.98	494	623.74	512	175	273	200	420	455	591	842	498	541	253	265	381	384	418	469	606	695.14	945	652	620	561	485	635	564	832	714	749.99	337	471	381	400	345	340	411	650	793	648	737	782	717	876	605	339	386	405	241	543	584	512	615	571	654.01	598	529	446	381	327	354	590	817	764	466	785	849	869	802	340	308	292	336	405	615	564.73	949	1062	751	723.96	808
YBL107C	540	536	688.02	232	282	266.27	779	368	386	283	326	103	356.33	125	583	581.38	88	506	502	557	95	120	134.92	560	527.9	437	426	311	380	267	244	314	362	190	354	324	374	612	227	335	270	180	174	168	251	289	567.1	290	208	215	191	332	210	344	319	453	124.93	151.04	181	478	196	261.04	290	405	342	200	271	311	375	697	493	272	271	226	291	124	196	106	139	295	324	391	341	238	201	301	172	93	80	106	95	367	198	316	255.91	297	343	272	373	86	140	94	68	498	344	534	364.01	240	218	238	269	107	145	90	168	756	460	487	497
YBL107W-A	0	1	0	0	0	2	0	3	0	0	0	0	1	0	4	1	1	14	2	8	2	1	11	20	33	15	0	0	1	0	0	1	3	1	4	3	1	13.02	0	17	8	6	8	13	0	0	0	1	1	2	1	0	0	0	0	0	0	0	0	1	0	0	0	0	0	1	0	2	0	2	0	0	0	0	4	0	0	2	0	3	0	9	3	0	2	1	1	2	1	0	0	1	3	1	1	0	0	5	0	0	3	0	1	5	5	0	0	3	0	2	1	2	1	0	0	1	0	4	3
YBL108C-A	1.88	0	19.65	9.12	0	26.59	0.04	0	23.16	5.33	9.45	20.57	27.62	0	17.03	43.24	76	0.24	0	0	0	0	0	0	0.64	0	0	0	0	4.19	0	12.84	0	4.15	0	0	1.88	3.05	1.02	6.54	4.66	6.8	0	46.38	0	8.85	1.72	0.64	4.39	0.06	15.42	53.31	18.41	0	4.03	14.76	18.32	6.9	23.5	56.58	21.34	70.2	1.84	0.69	4.43	0	2.09	5.18	6	11.16	1.96	0	7.44	1.34	7.8	14.33	8.58	4.59	1.5	21.18	31.57	3.61	10.81	0	9.74	0	4.92	13.41	13.54	2.34	5.77	6.16	18.53	5.55	14.11	2.6	6.08	8.28	4.48	12.14	2.63	19.67	9.25	14.59	25.94	21.02	29.69	0.53	2.53	1.32	2.89	7.07	16.14	13.26	20.16	22.05	25.28	23.57	17.84
YBL108W	0	0	0	0	0	0	0	0	0	0	0	0	0	0	0	0	0	0	0	0	0	0	0	0	0	0	0	0	0	0	0	0	0	1	1	2	8	1	3	3	0	4	4	2	0	0	0	0	0	0	0	0	0	0	0	1	0	0	1	1	0	0	0	0	0	0	0	0	0	0	0	0	0	0	0	0	0	0	0	0	0	0	1	0	0	0	0	0	1	0	0	0	0	0	0	0	0	0	0	0	0	0	0	0	0	0	0	0	0	0	0	0	0	0	0	0	0	0	0
YBL109W	25.24	43.23	24.2	44.75	28.33	31.74	79.77	47.09	16	12	22.69	80.99	69.96	61.97	65.43	50.39	42.33	0	0	1	0	0	0	0	0	0	0	0	0	0	0	0	0	0.99	0.85	37.71	53.71	62.04	69.73	65.51	48.05	53.28	43.93	18.78	7	7	7	17.04	9	5	22	26	51	0	2	2	4	5	11	8	2	6	6	8	10.01	7	11	17	3	8	8	13.99	11.99	10	14	38.99	55.89	37	41.97	30.76	38.42	16.99	17.9	2	5.54	8	2	23	23.03	32	15.01	13.79	29.96	4	7.24	6	14.71	11	10.96	20.76	22	29.07	19.97	16	16	25.77	11	7	21.99	16	2	21.87	27.71	14	51	30.53	16	17	26
YBL111C	0	0	0	0	0	0	0	0	0	0	0.47	0	0	0	0	0	0	72.71	81.73	0	124.11	123.58	22.22	95.62	66.19	27.69	0.13	0	0	48.46	38.15	14.61	28.95	55.82	32.16	35.76	61.3	52.59	54.1	72.97	41.7	25.41	37.59	7.95	9.07	0	19.69	57.33	8.88	12.75	44.24	23.58	54.21	0	0	0	0	0	0	0	0	0	26.84	75.78	62.7	86.39	133.28	79.29	46.49	45.85	32.04	0	0	0	0	0	0	0	0	0	0	0	0	0	0	0	0	0	0	0	0	0	0	0	0	0	0	0	0	0	0	0	0	0	0	0	0	0	0	0	0	0	0	0	0	0	0	0	0
YBL112C	0	0	7.55	0	8.16	0	3.51	0	0	0	0	0	0	0	0	0	0	0	0	1.55	0.5	0	0	0.5	0	0	0.5	0	0	0	0	0	0	0	0	0	0	0	0	0	0	0	0	0	0	0	0	0	0.5	0	0	0	0	0	0	0	0	0	0	0	0	0	3.54	2.91	2.66	1.72	4.93	1.66	2.81	10.57	5.08	0	0	1.04	0	2.1	1.05	0	0	0	0	0	0	0	0	0	0	2.15	0	1.08	0	0	0	0	0	0	0	0	0	0	0	0	0	0	0	0	0	0	0	0	0	0	0	1.12	0	0	0	0	2.11
YBL113C	762.08	1092.81	888.92	974.29	1013.1	1346.3	569.61	509.42	627.14	380.27	691.58	927.59	1481.38	912.16	603.37	622	316.27	125.74	251.09	247.48	176.16	229.82	384.78	161.21	100.94	127.82	342.74	342.74	317.15	472.83	400.09	456.73	316.14	210.23	261.49	549.54	645.45	661.32	515.33	521.27	500.89	410.82	331.48	242.37	444.17	455.12	573.23	1047.15	666.44	701.52	538.25	604.54	679.38	577.99	496.22	887.15	768.09	820.19	1339.69	485.54	461.44	523.84	389.18	563.89	785.78	921.22	801.57	1076.48	477.83	599.84	497.6	337.68	355.63	185.3	345.7	370.44	427.55	330.65	395.6	201.91	234.62	184.15	175.3	243.28	308.31	317.06	191.83	420.33	316.38	349.1	335.81	254.91	244.52	176.31	214.76	316.22	327.53	303.71	356.18	401.98	446.62	371.86	364.74	213.43	220.9	219.76	234.92	313.39	359.17	240.51	242.64	235.43	206.17	201.87	404.55	313.16	231.66	168.99	197.44
YBL113W-A	0.5	0.5	0.33	2	6	0.5	0	0.75	0	0.75	3	0	2.44	5.25	0	2	0	0	0	0.25	0	0	0	0	0.4	0	0.2	0	0	0	0	0.25	0	5.51	0	0.12	2	8.45	1.2	3.6	3.3	1	5.6	1	5	0	0	4	0	0	0.5	0.75	4.47	1.33	0	4	1	7.78	0	0	2	0	0.25	1.5	0	1.99	0	0	0	0	2	0	0.25	1.25	2	0	0	0	9	0	0	1.5	0.5	1.33	0	0	1.75	0	0.2	0	0	0	1	0.25	2	1	0	0	1	0	0	8.57	0.25	2	0	0.5	4	0	0	0	1	0	0	2	0	0	0	1.67	2
YBR001C	250	350	266	1136	1203.86	1169	2035	1755	175	122	137	942	1272	687	1412	1287	747	176	205.97	259	266	266	374	1883	1444	1512.58	263.47	233.99	238	1849	1476	1847	2352	1227.85	2374.05	247	245	270	649	652	727	1753	2524.97	2072.82	162	219	249	813	478	479	2111	2848	3404.49	124	188	201	772.01	921.03	982.11	1090.63	1280.09	980	609	893	689.89	1178	1618.43	1482	1965	3126.01	2217	151	189	116	191	827	1311	934	1115	1167	1262	1099	940	127	150	151	94	740	643	743	665	1326	1264.42	1291.99	958	220	176	191	162	507	719	628	465	1190	1220	1247	1073	149	165	157.97	148	423	612	581	872	961	742	603	705
YBR002C	714	816	761	467	471	510	869	468	662	378	568.99	342	623.59	276	927	1068	443	941	907	1157	454	404	546	1395	1297	1130.09	1047	794	909.9	442	416	542	890.01	539.17	846	650	789.01	800	602	561.78	501	455	505.75	574.99	981.32	984	1136	753	471	612.05	864.68	1079	1025	634	672.93	901	328	349	461	922	620	572	586	696	609.76	365	380	501	977	1307.99	887.86	738.06	642	583	693	337	447	383	328	552	626	620	606	584	626	732	373.49	200	220	265	235	538	338	446.98	365.44	657	616	608.99	539	312	393	314	241	659	489	710.96	427.7	617	526.19	539	644	204	270	263	413	876	614.47	520	659
YBR003W	967	1170	935	1018	925.53	1003	2225	1788	945	578	788	948	1279.97	707.39	2062	2130	1393	892	900	1028	435	485	504	1874.35	1654	1634.02	1071	838	818.87	1550	1127.97	1257	2782	1388	2230.05	716	715.74	781	1010	857.02	848.07	762	959	810	577	694	789	1261	848.14	825	1444	1282	1763.74	738	917	1035.91	804	887	968	1909	1979	1606.9	566	673.93	575	783.36	995	1009	1135	1779	1007	808	864	680	757	731	1097	709	770	1328.01	1660	1457	1171	620	562	892	520	843	657	701	648	1442	1311	1502	1432.09	762	735	635	720	708	931	738	647	1542	1757	2002	1404.82	776	643	656	633	510	717	492.2	956	1749	1405.01	1253	1223
YBR004C	338	219	338	456	668.37	484	255	215	810	496	558	887	1691	688	374	348	439	447	519	442	756	720	1349	638	682	368	473	406	347	1010	505	731	400	249	456	647	457	578	558	1925.5	1044	153	313	457	497	514	845	1174	942	741	434	377	685	759	793	691	828.64	1041	1385	437	254	399	397	571	295	592	657	468	621	1010	738	1156	988	1187.99	1149	1523	2521.35	2658.88	2323.67	462	797	724	643	845	882	1266	744	1010	1355	1178	1254	503	699	570	497	953	1151	956	1049	1195.97	1316	1631.77	924	665	668	862	641.51	1052.03	1062	1002	965.86	1157	2544.99	2474	2536	996	752	736	844
YBR005W	105	144.88	84	299	343	231	381	318	186	111	105	660	726.56	372	434	540	412	167	274.29	205	179	184	201.99	596	448	485	211	224	144	575	461.51	503.91	846	595.05	502.51	398.5	278	376	544	560	394	246	787.98	559	195	219	180.01	360	204	192	864.65	624	1092.07	220	234	204	679	604	527	492	507	406	153	181	104.57	255	256	200.98	1244	1560	1124.95	188	150	216	248	452	814	652	606	462	440	551	387	216	193	276	171	424	304	341	355	392	488	383	335	247.03	231	234	252	259	350	297	212	381	451	524	447.34	167	188	183	204	562	976	646.12	1156	520	454	428.01	477
YBR006W	156	162	175	923	969	955	1561	1273	111	99	71	1116	1611	723	1436	1525	1539	231	319	275	306	372	431	1388	1280	1089	149	165	120	1336	961	1304.1	2058	1303.08	1400.99	248	255	263	762	920	769.02	842	828.11	879	93	168	178	780	414	492	1028.99	959	1078	114	124	137	901	993	951	1530.97	1750	1448	100	154	127	567	844	531	541	813	468	160	100	146	149	1075	1773.02	1341	1723	2093	2078	2035	1560	108	143	190	99	776	782	730.96	765	1976.04	2469.99	1990	1638	168	116	120	164	531	870	727	509	1602	1697	1793	1554	114	121	115	128	568	983	754.46	1267	1103	942	648	907
YBR007C	396	509.42	327	643	689	847	397	212	346	192	260	335	535	314.99	516	541.31	191	544.03	547	712	440	503	513.92	639	493	382	851	506.05	583	928	713	835	761	332.99	690	336	352.25	473	429	484.91	397	280	414	360	426	374	690	1153	607.18	606	585	786	917.01	261	315	392	361	397	640	510	419	514	395	562	585	534	724	888	918	1302.22	898	239	216	163	241	367	403	376	378	179	215	210	191	284	255	325.99	195	340	271	327	280.8	262	131	161	174	352	258	301	298	391	405	355	240	314	211	344	252.18	239	262	216	285	282	304	307	424.97	346	292.97	266.99	292
YBR008C	241	292.75	231.36	242	218	263	176	121.99	314	173	262	328	567	361	169	226	112	882.8	1236	1112	642	703	884	890.02	565	475	658	524	439	476	383	388	319	193	234	688	531	612	560	666.99	422	396	361	344	425	431	457	612	356	333	315	230	413	360	281	325	300	398.02	534	169	151	111	264	369	277	412	496	552	343	506	296	304	224	354	311	334	444	539	414	170	219	254	136	205	222	275.7	149	297	324	284	265	118	155	138	152	579	593	631	698	518	445	681	477	242	276	363	374	280	281	244	290	311	436	443	746	305	230	240	286
YBR009C	2246.24	2157.16	2886.02	360.67	407.76	401.46	434.15	271.8	2782.38	1429.82	2237	452.81	1159.43	225.18	506.47	701.33	164.15	3240.28	4137.12	4147.82	935	711.39	775.57	1746.16	1615.51	1429.82	2738.25	2029.47	2109.5	597.83	444.89	689.8	719.57	407.79	301.01	1468.52	1486.89	1686.09	381.14	394.81	407.17	844.85	817.09	472.33	2076.86	2183.84	2793.37	1542.3	1305.26	1930.59	403.19	371.5	458.78	2294.3	2937.9	3148.05	458.65	488.26	245.71	667.07	448.24	292.14	2567.57	3336.86	2308.52	1157.34	999.8	2523.19	759.51	1091.23	816.28	3410.06	3178.48	2864.7	3214.47	676.58	969.84	510.25	524.79	493.57	520.93	619.98	512.27	2592.48	2303.31	3856.31	2175.33	541.04	525.8	767.05	732.78	372.47	158.98	325.74	247.97	3287.62	3744.03	2983.03	3492.6	822.06	1255.01	892.61	619.91	498.2	397.94	526.96	282.38	2875.3	2362.16	2827.16	3330.17	586.6	669.5	566.01	694.61	852.93	524.99	565.58	686.79
YBR010W	3879.44	6664.68	3610.24	560.07	1035.65	598.76	612.73	628.04	3797.26	2325.39	3487.49	393.45	1243.42	558.01	735.02	1462.51	208.69	4620.35	8544.2	7946.57	1366.75	1433.68	1933.81	2628.88	2685.63	2269.32	4868.84	3061.09	4657.14	803.04	1182.7	1236.17	1469.22	1471.75	805.26	3102.43	2861.22	4149.38	722.58	1260.79	689.81	2735.25	2958.4	1489.52	4338.51	3519.31	3344.5	2550.25	2324.96	2399.25	1393.44	694.58	1776.43	3810.8	5743.68	6399.6	598.09	952.13	342.71	1251.27	1077.87	439.96	3153.44	6610.91	2656.51	1747.02	1924.27	4202.93	1494.08	2818.06	1292.02	3657.97	3203.46	3842.62	4905.76	783.32	799.69	552.85	602.16	1004.93	830.45	924.87	875.64	2944.68	3364.22	5378.1	2806.09	729.9	737.13	1113.51	853.97	585.73	448.6	525.79	418.15	4202.21	3377.2	3740.26	4170.81	1125.58	1477.49	1281.16	870.11	624.33	509.32	664.29	480.12	3273.13	2542.31	3675.04	4294.01	669	863.3	728.55	1072.08	1265.02	861.29	973.49	1279.05
YBR011C	17050.95	19822.11	18049.94	10924.02	11593.54	13057.92	30574	22370.16	15760.16	8352.37	12845.85	10869	15289.96	9406.41	23503	24940.5	19938.54	15162	15874.56	20877.84	11325.09	10356	11802	18516	14998.29	16533.82	30469.95	21798.53	25876.83	21432.68	16731.93	20801.47	32304.53	21406.83	28845.52	13615.42	14171.08	19037	12335	10783.19	10886.16	16393.98	17786.57	14263.89	14717.05	21669.47	21035.54	20308.68	13126.96	14251.13	11918.8	9935.43	13871.55	13289	20563.34	24214	7965.65	9857.94	13058	21293.85	25982.98	22204.89	16555.97	17335.75	15679.83	15817	14957.91	19892.89	13677	17602.52	12348.16	13759.03	16322.52	11881.58	16720.03	11501.67	17149.78	11548.35	11912.05	20729.84	20413.95	19199.88	16307.98	12824.27	12530.79	16243.53	9128.05	11958.41	10154.39	12128.71	10911.86	19154.41	20809.92	15975.7	14847.88	12995.27	12076.98	11712.98	11764.82	8129.76	14624.99	9836.88	7214.47	17800.59	18736.13	20243.75	14960.51	13653.75	13109	11320.95	13783.05	8165.03	13781.25	9847.03	16354.85	30739.74	22227.57	19505.43	25835.96
YBR012C	46	51	56	68	122	131	302	183	82	58	57	71	215	83	269	316	142	39	19	50.1	15	32	45	108	111	72	47	28	85	140	91	119	87	47	191	22	27	64	55	119	74	43	39	61	35	38	58	85	52	64	62	62	72	65	91	75	87	91	188	318	159	204	15	41	29	26	32	27	27	44	43	71	84	86	94	122	129	152	162	201	336	341	263	107	68	98	45	55	82	111	92	300	261	328	258	75	93	76	66.07	103	166	106	59	335	380	486	310	77	71	60	80	66	125	103	110.03	326	280	263	285
YBR012W-A	0	0	0	0	0	0	0	0	0	0	0	0	0	0	0	0	0	0	0	0	0	0	0	0	0	0	0	0	0	0	0	0	0	0	0	0	0	0	0	0	0	0	0	0	0	0	0	0	0	0	0	0	0	0	1.19	0	0	0.33	0	0	0	0	0	1.9	0	0	0	0	0	3.5	3.59	0	0	0	0	0	0	0	0	0	0	0	0	0	0	0	0	0	0	0	0	0	0	0	0	0	0	0	0	0	0	0	0	0	0	0	0	0	0	0	0	0	0	0	0	0	0	0	0
YBR012W-B	616.53	778.34	441.6	701.43	655.59	746.83	1499.6	1134.59	0	0	0	7.79	4.61	0.49	0	1.85	2.99	0	0	0	0	9.91	0	3.85	0	0	9.97	1.62	13.8	23.97	16.38	7.91	72.17	0	12.93	4706.56	3682.82	4898.72	3912.04	3956.93	3235	3715.22	4236.56	2808.73	18.85	30.89	6.17	30.36	3.1	9.17	11.99	17.62	25.6	9.11	3.23	0	2.71	0	0	0	1.92	0	688.47	982.77	1013.97	1034.2	953.35	1178.84	698.96	875.26	606.53	0	0	0	0	0	0	0	0	0	0	0	0	0	0	0	1.54	0	0	0	0	0	0	0	0	0	0	0	0	0	0	0	0	1.57	0	1.55	0	0	0	0	0	0	0	0	0	1.59	6.31	0	0
YBR013C	38	44	66	52	94	81	150	136	48	33	39	44	173	59	242	285	141	24	17	22	10	28	51	73	65	51	30	19	41	85	49	83	52	30	124	13	18	23	36	70	43	39	21	42	15	9	65	57	49	40	28	36	57	53	42	65	39	74	152	308	137	247	67	127	78	137	171	130	61	116	120	62	73	46	67	123	172	141	154	192	241	276	261	57	53	79	40	48	82	103	72	267	178	245	210	78	81	81	62	83	153	90	53	286	331	338	221	81	44	35	60	62	111	87	124	231	265	204	200
YBR014C	288	308	302	433	490	444	657	385	278.16	161	202.77	534	991	426	587	736.02	178	347	344	493.03	192	222	198	560	571	518	399	329	366.68	594	482.94	720	713	441.99	675.08	286	271	365	525	548.06	408	268	281	198	324	311	502	649	316	345.81	432	465	430	232	252	342	542	578	562	588	421.11	350	347	383	359	509	732	696	433	613	468	214	226	218	217	516	746	555	635	520.01	459	533	379	230	221	283	167	344	264	295.08	287	597	368.57	637.31	470	176	173	178	159	300	544.04	342	234.87	658	576.62	706	498	257	226	210	213.58	475	638	596	668	916.78	651.88	594	596
YBR015C	2898	2728.33	2454	3944	3872.86	4219.37	4242	3684.98	3545.03	2262	3030	5592	7249	4683.24	4157	4736	3817	3488	4613.47	4208	5378	5226	6112	2766	2323	2087	4233.18	3549	3035.28	4665.05	3882.03	3767	4280.18	2344	3662.4	3305.04	2926.01	3168.43	4501.01	5142.59	4428.09	1725	1811.7	1393	3116.47	3582.48	3238.02	6593	4075	4413.9	1781	1572.5	1949.99	3656.21	4307.9	4272	4627	5915.05	6545	3711	4380.4	3835.34	2463	3257.67	2770	5470	5224	5465.81	1536	2236.99	1525	3146	3619	2992	3759.01	5678	8154	6625	5986.98	3823	3890.99	4074.04	3300	3246.27	3139	4051	2358	5785.43	5212	5286	5708.05	4347.41	4953	4154.87	3468.58	3628	3398	3140	3606	5563	7524	6969.98	4739	4140.13	4465	5153.98	4036.99	3159	3100	2749.11	3103	3354	4854.96	3868.45	6019.1	4820	3818	3213	3810.03
YBR016W	960.02	1599.99	1008.85	1027.85	1101.28	1051.94	1532.79	993.75	702.65	436	703.27	1329.23	2525.46	1235.85	1635.83	1979.23	768.25	162.99	193	285.97	225	199	489.72	708.98	416	721.57	1189	836	989.34	1073	1403.14	1091.99	3464.02	1987.51	2348.1	722	890	866	1053	1178.52	847.4	833	1053.94	679	893	1131	829.99	1261.9	952	810	2354.93	2748.94	2361.79	707.96	1008	1228.63	1244.98	1524.48	1314.25	1717.06	1469.55	1154.9	837	884.1	974	945.19	1084.16	1388.53	1433.99	1989	1128.15	394.1	439.96	391	466.97	614.33	1125.56	898.94	829.73	766.68	755.59	824.84	665	357	328.2	539.85	342.96	483	458.97	488.41	478	716.99	719.78	721.99	613	495.39	526	466.42	609.9	557.3	893.82	648	484	578	765.63	992	707	317	327.88	443	377	562.1	1124.79	676.99	1141.96	920.33	711.42	687	804.93
YBR017C	2946	3038.05	2810	2854.99	3076	3280	2332	1890.28	2557	1474.99	2177.02	2586	3849.24	2355.01	1596	1766	1110	3001	3674.06	3670	3340.59	3452	3858.06	1739	1620	1242	4645	3523	3542.51	4115.56	3635	3903.96	1612	1016.02	1306	2657.15	2959	2939.51	2890	3249.27	2635	687	804	729	3745	4063.87	4679	5344	2943	3419.11	956.98	962	1154.45	2432	2972.04	2657.99	2320	2845.36	3604	1454	1603.09	1346	2817	4094	3510.7	4067	4827.88	4550	1225	1744	1471	2690	2663	2266.52	3085.99	3110	3713.01	3437	3775.07	2108	2150	2425	1756	2471.68	2579	3147.01	1669	2498	1930	2461.31	2249.11	2299	2118	2018	1673.11	2745.99	2269.61	2398	2194.01	2525	3725	3334	2086	2464	2653.12	2718.27	2158	2641	2577.96	1950.04	2552	2295	3015.01	3006	3908.02	4269	3373	2816	3164
YBR018C	20	27	12	39	36	52	99	62	5	4	5	18	27	6	40	32	41	22	24	30	15	16	22	322	241	206	7	3	6	35	32	31	79	68	69	20	12	13	27	26	16	72	96	94	4	2	0	3	1	1	122	110	138	6	1	14	16	23	16	49	53	53	14	9	12	22	18	26	154	211	130	8	7	4	3	18	31	18	35	20	47	30	16	4	3	2	4	12	13	21	7	50	39	49	29	5	5	7	7	10	15	9	5	58	46	35	48	7	6	4	6	23	40	26	40	56	43	18	21
YBR019C	4	6	4	15	15	18	21	29	6	7	0	15	18	8	23	9	12	23	13	13	14	22	22	57	60.67	58	6	7	3	25	18	26	70	37	67	6	6	25	14	36	22	19	51	21	9	4	3	12	7	6	48	59	80	2	5	2	12	11	13	22	27	24	6	5	0	10	11	11	11	37	11	1	10	2	1	9	33	9	16	10	12	12	6	2	4	0	1	7	12	3	5	11	8	9	6	2	0	0	5	9	11	3	6	9	13	1	7	3	4	1	1	15	12	12	13	14	10	7	13
YBR020W	63	63	50	82	89	89	345	176	16	24	15	61	79	62	150	141	120	146	234	205	268	285	311	313	360	269	62	63	53	181	118	129	326	231	246	101	104	129	193	196	152	221	217	167	48	62	52	136	65	81	274	231	304	31	21	25	56	60	63	126	133	108	56	79	62	137	147	130	76	142	58	24	23	27	18	42	87	82	96	101	140	145	134	10	30	24	15	53	63	39	44	100	91	101	70	16	21	21	28	81	49	74	65	115	144	152	112	18	15	20	17	45	75	64	130	134	117	104	126
YBR021W	524	472	420	864	965.61	965	183	167.68	768	455	567	1805	2748.02	1343.15	88	115	58	353	545	341	1439	1437	1803.26	16	24	18	458	480	303	1295	952.46	1527	46	29	35	623	457	455	1553	2193.61	1836	58	41	69	568	749	498.27	2150	1706	1856.08	100	61	70	731.47	627	625	1662	2045.02	1791	107	100	58	494	630	466	1349	1273	1002.97	101	158	128	920	831	802.97	892	2116.02	3645.02	2952	2769	358	349	427	312	697	829	926	572	3482	2813	2509	3412	363	481	554	469	802	769	724.36	857	2104.55	2357.82	3109	2168.94	417	518	594	821	725	765	743	960	1937	3100	2742	4260.44	717	603	454	620
YBR022W	135	122	130	59	56	69.99	108	64	130	81	103.01	35	107	53	103	125	41	221	189	302	75	85	81	373	259	190	196	107	185	114	87	140	160	106	179	78	102	150	71	122	92	56	57	75	141	181	236	173	119	130	131	163	179	144	120	179	32	46.02	70	113	64	64	128	152	134	117	137	181	168	309	202	123	128	133	141	68	77	86	60	68	80	138	92	92	113	163	76	52	57	76	67	92	69	99	85	131	125	106	124	48	103	84	62	133	120	144	119	120	98	132	110	52	67	64	88	154	119	87	145
YBR023C	2000	1838.99	1609	5245	4872.95	6056.44	1604	1202	3071	1809	2558	5681	8693	5102.93	1652	1797	1536.95	3260	4251.06	3776	5112.15	4835	6322.17	1414	1304	994	3162	2676.11	2284	6187	4188.78	4657	1657	888.04	1257.94	3052	2689	2616	3824.02	5054.1	4467	655	662.32	601	3565.26	3072	3490.93	9164	5542.02	5778	838.9	786	1005.13	3290	2898	2698.99	5334	6165.98	7093.98	1770	1429	1278.83	1858	2730.99	2075.08	5749	5339.99	5082	1046	1430	1104	3350.07	3040	3172	3299	6784.99	9491.22	8329.6	8000	2233	2593	2797	2014.02	2845	3096	4080.92	2165.87	6332	6365.01	5870	6535.96	2027	2395	2170	1847	3851	3535	3285	3970	4630	5857.99	6348.07	4020	2756.55	2876	3164	2992	2998	3029	2700	2924	4571.05	6503.18	5978.5	8122.57	4069	3171	3082.73	3355.03
YBR024W	225	221	210	312	282	255	491	359	131	72	132	158	232.3	100	407	483.03	159	175	217	223	76	109	93	669	572	503	221	163	136.17	294	216	370	694	319	396	171	152	140	202	198	198	221	280	278	147	191	188	234	145	165	341	453	355	110	131	158	132	152	132	397	352	245	165	172	165	210	274	201	367	565	336	132	105	117	144	131	178	137	164	372	368	466	400	135	146	228	122.64	141	97	133	127	487	349	459	373	202	157	162	154	101	132	120	102	468.93	450	504	412	109	109	107	116.95	90	80	113	145	443	316	310	333
YBR025C	9997.06	7903.05	8930.61	4763.92	4841.68	5453	14297	9655.32	8886.13	4830	6818.18	3523	5150.16	2167.33	11780.91	11368.62	11054.76	7398	8499	7541.08	6102	5383	5770.07	9871.92	9267.45	7840.22	11994	9937.33	7297.21	5394	5049.13	5900.49	13864	9913.24	8578.93	6034	5875.56	5634.75	3755	4131.14	4270	9720.03	11415.9	9540.57	9827.7	13172	10920.97	10051.01	7105.07	8757.84	7887.82	6617.48	7439.95	7839.21	10758.98	8860.01	3133	3788.65	3136	12103.36	13385.98	10752.92	8375.96	10329.31	8814.12	6967	6868.55	5814.04	8462	11868.92	8421.92	11232	12194.24	10448.9	13688.83	6847	7826	6552.58	7057.93	15685	16505.58	15706.98	13258.16	10933.25	10442	14455.05	7757.78	5823	5667	6766.43	5674.62	14727.03	15964.28	14013	11401.62	11067.29	9186	9876.98	9561	5273	8252.2	6880.01	4503	14342.8	15294.99	17064.32	11704.49	11764.02	10346	10375.69	11538	3983	6701.66	5152.82	7490	21305	17233	16088.48	19148.97
YBR026C	232	276	230	439	582.88	470	690	482	89	64	87	132	223	112	406	477	196	170	219	258	92	141	160	828	760	701	225	183	183	875	595.69	959	893	417	653	158	150	161	261	299	217	278	316.22	244	130.19	176	159	378	175	187	535.93	545	528.01	60	79	140	131	166	144	445	359	313	825	1024	821	1641	1757	1623.91	871	1428	805.18	89	113	81	131	122	224	124	184	386	456	358.12	305	88	88	109	62	163	151	148	125	544	415	563	398.03	95	102	91	101	123	129	123	74	528	496	563	430	86	68	73	103	114	99	108	189	406	260	257	257
YBR027C	9	4	4	0	2	1	5	0	0	4	3	0	3	1	6	1	0	6	5	3.11	4	1	0	3	3	2	4	3	6	3	2	4	3	0	0	1	3	4	0	0	3	1	1	2	9.4	6	14.73	7	6	4	1	4	7	3	7	3	2	1	1	1	1	3	8	7	4	4	5	4	0	2	0	8	7	16	11	3	3	9	3	6	7	14	9	11	9	15	4	11	9	7	7	5	3	9	7	12	15	8.68	12	9	10	2	9	12	9	5	11	6	6	18	13	9	5	9	9	21.06	8	16	2
YBR028C	683	839.94	877	272	307	408	417	346	505	347	405.27	190	395	207	267	291	165	764	747	920.99	289	272	368	484	421	387.01	1192.98	769	1046	366	271	416	411	206	401	457	629.24	691	285	316	322	128	149	139	928.99	1127.03	1260	735	390	645	326.32	419	447	395	526	654	187	227	309	307	301	258.01	760	923.15	942	553	683	787.83	525	710	502	441	488	354	497	267	317	223	276.03	257	330	371	263	441.78	401.89	540	310	216	201	349	218	304	183	247	211	444	417.33	398	358	334	428	353	235.08	404	343	394	255	467	451	326	456	170	230	222	368	572	427	359	439
YBR029C	2259	2172	2041	1981	1979	2152.99	2047	1635	3165	1760	2405	3267	4731.7	3034	1914	2255	1848	2088	2807.98	2559	3290	3042	4114.27	1622	1282	1126	2482	2103	1638	2359	1656.88	1795.1	1601	723	1384.01	2308	2111	2438.55	3183	4465.01	3263	588	565	521	1980.19	2295	2094.99	3796	2659	2855	704	627	727.99	3085	2985	3098	3156	3530	4620	2073	1647	1826	1578	1950.04	1476.96	2228	2125	2372	894	1265	791	3141	2631	2944	3018	3635	4997	4868.01	4395	2558.01	3026	2974.99	2505	2331	2695	3373	1910	2868	3194	2716	3295.03	1944	2765	2302.98	2125	3185.99	3208	2648.2	3086	3207	3998	4457	3004	2175	2720	2943	2537.01	2574	2581	2470.91	2490	1797	3122	2890.66	3835.19	3371	2860	2587.16	2811
YBR030W	614.2	577.69	613.19	353.53	362.92	362.79	234	181	486.81	264.93	399.52	278.12	370.67	246.85	206.77	231.07	132.32	646.58	797.86	832.19	414.95	441.94	463.72	561.24	376.9	385.72	848.94	667.36	720.43	409.74	412	471.7	244.65	109	169	453.84	596.02	541.54	388.36	460.99	362.16	115	142.33	146.05	611.43	689.21	766.39	597.62	387.93	396.13	237.58	263.8	339.73	455.18	536.39	577.58	289.07	343.9	313.01	236.95	208.89	212.23	454	669	585	504	568.96	543	433	597.96	427	547.06	580.39	498.96	683.93	362.67	366.57	361.76	350.02	280.64	292.05	287.67	237.13	648.14	662.02	692.26	394	243.95	228	271.17	288	236.04	189.97	207	170.76	611.1	489	580.03	476.97	292	410.46	341.06	238.24	275.16	260.91	319.14	192.74	574.72	557.18	500.47	502.52	240.53	273.95	321.92	437.33	419.28	362.15	333.6	310.02
YBR031W	48032.53	44725.67	44738.5	40646.71	36314.24	42752.3	26399.53	16808.8	79647.36	47663.25	69044.06	58682.23	64558.08	38673.16	33465.72	36566.1	63402.63	42505.68	63270.84	45528.57	64931.4	51946.21	61986.92	30402.59	22474.44	26047.86	54948.26	56023.95	31526.8	30533.65	27094.2	30876.11	26559.7	24348.03	14971.24	54850.82	43264.53	42342.66	43721.4	50321.67	41420.66	37689.05	34658.21	28073.9	45921.34	69164.76	30319.58	63535.42	49261.88	56398.34	32850.86	17952.42	29765.11	83991.82	83825.51	87317.85	50171.12	60074.36	45163.66	31867	42770.62	37322.16	45469.25	59070	40865.15	70619.14	49324.78	49559.17	42323.47	57353.5	39072.39	87413.91	81744.38	95622.15	111404.26	65714.68	76532.6	80746.69	70621.99	38319.04	34287.5	33563.98	27174.91	63203.73	74936.74	100598.17	55803.59	83586.56	80102.37	69998.64	91435.33	20674.94	34470.94	23507.59	21450.11	79868.12	65367.56	70861.74	84582.75	54879.09	62053.33	85720.62	61192.11	17686.16	24180.29	26383.61	24080.04	73827.48	78123.27	80950.17	90385.03	39400.91	63540.03	62501.76	94270.06	36272.31	33448.87	34910.4	44590.49
YBR032W	0	1	0	6	6	2	0	1	2	0	1	24	23	15	0	1	4	2	1	1	2	1	0	1	0	1	1	0	5	4	5	2	5	1	3	1	0	2	17	9	7	3	5	1	2	0	0	0	2	6	0	2	5	0	2	1	24	20	15	1	3	0	1	0	0	3	8	4	0	1	4	0	0	3	0	12	20	19	37	1	0	4	0	0	0	0	0	5	3	9	2	0	0	1	0	2	4	1	3	3	3	6	2	0	0	0	0	2	6	5	0	12	12	20	21	5	2	2	1
YBR033W	52	74	52	31	39	34	242	146	6	0	2	22	60	28	122	105	60	3	7	9	5	3	0	80	65	82	8	4	5	34	34	28	150	87	149	5	1	6	12	22	12	22	58	37	2	5	3	34	15	17	116	137	123	2	7	4	29	30	26	113	104	84	3	4	6	15	15	11	92	148	75	2	3	8	2	15	32	30	32	75	83	102	58	3	4	10	1	13	12	13	19	84	107	110	99	1	7	1	5	16	10	19	16	136	136	130	113	1	1	0	10	25	35	30	30	160	148	117	94
YBR034C	3083	2553.02	2871.98	998.08	1022	1324	316	223	2921	1705	2374.98	961	1520	781	260	385	172	2357	2751.07	2410	1724	1702	1905	138	119	106	3866	2713.06	2187.1	1093	945.97	1212.06	319	169	187	2191	2209.1	2194.33	1635	1704.7	1497.98	102	115	114	3113	3262	3016.24	2415	1564	1940.89	132	126	138	2875	4207.01	3314.99	1030	1157	1137	341	330	203	2332	2692.17	1974	1186	1302.89	1337.01	332	351	347	3858.01	4096	3337	4750	1260	1569	1396.59	1465	545	573	670	529	3448	3513.01	4684	2513	856	849	921	856	463	446	364	370	3947	3376	3259.65	3291.91	1036	1763	1296.31	883	448	483	608.03	419	3596	3217.99	3017.05	3542.01	769	1088	865	1361	933	784	609	772
YBR035C	725	867	684.28	1460	1724.03	1317	1581.99	1198.01	615	384	498.92	722	1506	707.13	1261	1424.01	677	863	1019	998	705	725	855	1542	1338	1206	1180	876	960.98	2451	2092.95	3139	1698	1260.07	1233	550	614	699	699	891	916	756	712	640	918.99	1022	946	1824	1244	1401	1064.03	923	1213.97	548	742.69	866	794	944.99	1019	1219	1268	775	886.01	1101	741	1614.18	1707	1668	1121	1778.99	1236.08	724	697	625.93	852.99	1425.99	1791	1300	1323	1643	1533	1624	1391.08	746	692	1004	550	1662.36	1532	1824	1599.07	1548	1831	1598.36	1402.99	771	697	737	730	1010	1708	1179	916	1407	1609.79	1691	1442	623	671	636.01	803.09	853.24	1207	927	1681.32	1505	1134	1066	1328
YBR036C	1678	1879.57	1527	3998	3856.78	3192	4389	3437	2223	1464	1828.26	5506	6024.01	3864.8	4203	4620	4682.51	2320	3134	2710	4168	3537	4793.36	5209	4196	3925.99	2337	2118.96	1692	4031	3306.95	3495.69	6953	4452.19	4911.89	2133.01	1599	1626.99	3559	4129.02	3244.8	2718	2436.28	1910.05	2095	2557	1778	4945.04	3488	3467	4264.81	3286	4293.07	2368	2218.06	2276	4777	5372.01	4636	4148.84	4366.85	3684.1	1682	2286.33	1701	4244	3653	3273	3346	4925	2950	2123	1801	2125	2358.97	4305	5994	6111.79	5283.48	3819	4082	4408	3290	1619.85	1842	2440	1376	4902	4441.96	3854.01	4962.24	3013	4729	3138.69	2785	2062	1956	1946	2062.95	3556	3764	5041	3371.95	2879	3341	3748.61	3354	1717	1783	1833.41	1976	3010	4699	4746.76	6444	4348	3392	3700	4327.81
YBR037C	303	474.09	326	291.04	340	303	554	522	330	217	337.02	475	609	301	600.01	759	517	291	297	376	157	197	209	698	517	537.91	467	317	353	706.59	538.95	680	698	443.01	566.09	323.97	322.79	390	488	482	452	270	321	315	168	228	251	565	321	341	553.27	505	637.93	285	380.05	455	439.37	414.01	449	567	628.02	508	187	268	217	529	508.87	552	721	1035	659.03	316	285	269	382	390	565	397	373	675.05	647	706.02	489	263	280	414	192	563	456	451	494	544	728	654	644	389	284	243	293	339	499	400	453	519	741.46	654	659.33	211	236	267.03	230.47	202	355	231	409	620	590	422	476
YBR038W	1631	2048.9	1230.99	773	792	852	204	240	2617.95	1673	2005	1903	2396	1613	353	332	114	2675	3726	3288	2972	2829	3961.83	351	206	120	2630	2262	1722	1590	1200.01	1084	345	168	144	2822	2361	2492.12	1417	1722.08	1153	221	182	150	2245	2548	2899.07	2520	1669	1833.92	252	155	249	2593	1925	2225	1589	1640.23	2341	281	225	136	1225	2170.02	1665	2038	1960	2091	506	754	505	2264	2060	2169	2205	1924	2360.97	2223	2154.68	405	442	489.02	373	1782	2068.97	2287	1377	1931	1874.97	1719	2027	378	603.15	634	540	2191	2051	2055.99	2404	2059	2118	2819	1975	459	661	547	657	1964.67	1838	1855	1881	967.01	1655	1613	2426.44	608	489	412	427
YBR039W	3021	3281	2778.99	2601	2561.63	2517	3533	2779.99	3020	1831	2133	1802	3081.29	1508.01	3363.53	3579	1707	1997	1824	2641	1461	1671	2142	3361.12	2740.01	2629	3194	2474	2254	3397	2772.1	3728	3936	2281.03	2469.01	1503	1610	1817	2591	2632.47	2564	1616	1707.01	1358	1206	1549	1555	3537.99	2329	2486	1413	1400	1496	2163.91	3373	3512.13	1658	2112.52	2069	3013.71	2976.69	2118.07	1421	1830	1437	1462	2339.75	2273	1474	2200	1362.01	3006.01	2929	2511	3163	2663	3323	2296.94	2783	3344	3431	3305.57	2848	2434.13	2477	3294	1806	2689	2305	3131.96	2473	3183	2423	3687.44	3169.8	2864.99	2533	2222	2220	2150	3416	2490.08	1747.99	3110.66	3573	3568	2814.29	2828	2419	2555	2698	1627	2379	1855	2497	4283	3209	2908	3246
YBR040W	0	1	1	0	0	0	1	6	0	2	3	0	0	1	7	2	5	3	6	1	2	0	1	10	14	12	0	2	1	7	4	4	2	2	5	6	2	7	2	6	1	2	10	11	4	0	0	2	0	0	8	21	20	3	0	4	0	0	1	6	4	9	4	0	0	3	0	2	7	6	6	1	1	6	0	0	0	1	0	2	2	13	4	2	0	0	1	1	1	0	0	2	1	1	3	0	1	6	1	1	1	7	0	7	6	9	8	3	2	3	0	3	0	4	4	12	6	10	8
YBR041W	1275	1247.01	1160	2513	2392.79	2723.21	4493	3443.97	1841	1185	1400	2748	4663	2835	3625	3876	2573	1871	2342.97	2300	1867	2242	2675	2781	2758	2164	1744	1381	1226	3005	1968	2218	2968	1518	2659.95	1622	1524.02	1665.42	1868	2667.11	2089	1443.01	1451.89	1418	1329	1307	1526	3585	2081	1993	1409	1239	1644.76	1749	1675.02	1759.95	2562	3131	4079	3319.78	2683.91	2545.99	1401	1938.48	1434	3131	3566.01	3458.99	1042	1675	1076	1557	1571	1398	1670.99	3285	4831	4130.88	3913	3404	3827.01	3759	3224.02	1305	1310	1654	1024.99	3039	2709	2994	3230	3379	3541	3685.97	3312	1702	1413	1310	1520	2768	3466	3612	2270	3719	4146	4773.86	3893	1436.48	1470	1368	1474.99	2365	3466	3044.78	4174.8	5048	3973	3798	4221.02
YBR042C	524	465	522	489	492	573	662	447	648	401	479	556	959	435.53	586	624	503	820	979	997	615	683	749	671	604	499	689	603	576	630	473	572	651	355	501.02	555	520	583	461	751.17	624	338	299.04	384	645.18	659	753	972	592	658.25	463	402	494	569	732	684	505	657	668	599	536	440.99	614	756	520	733.18	780	770.98	440	579	427	704.03	752	631	806	875	1115	917	801	629	680	677	543	653	587	889	531	586	593	657	560.11	572	521.04	533	477	763	676	586	721.79	712	975	891	568	624	604.2	686	475	663	638	662.02	675	567	763	659	915	803	645	588	696
YBR043C	466	446	382	238	238	284	170	98	470.01	287	387	462	683	388	178	188	65	528	768	667	523	521	550	496	356	300	593	569.15	456.99	647	486.56	688	363	202.94	277	525	452	424.07	473	505	371	169	152	138.82	351	344	436	479	294	380	214	218	256	472	366.04	431	517.94	585.12	625	188	130.93	134.9	431.61	687	555	591	596.34	558	542	734	552	409	324.99	391	442	588	620.05	640	554	138	158	170	130	393	443	538	315	623	641	725	572	134	151	143	128	442	478	454	519	829	825	886	552	202	172	224	155	402.02	371	377	429	450	496	542	811	274.31	214	160	212
YBR044C	658	811	613.97	424	439.99	560	938	731	621	442	513	399	533.77	360	924	1015	433	646	678	819.97	330	409	443	1263	1208	1018	823	672	675	795	588	577	924	402	727.02	608	622	680	684	704	661.81	379	471	393	425	472	580	887	486	589	471	570	574	475	613	670	327	435	436	792	709	701.02	411	485	446.98	458	496	567	627	966	619	498	585	442	569	367	444	307	356	678	745	760	644	443	409	538.18	326	364	273	328	303	695	592	672.12	659	422	485	348	407	347	433	385	290	867	883	888	752	461	421	377.98	460	230	311	252	413	1103	802	697	742
YBR045C	27	43	34	185	194	150	336	205	33	15	20	148	227	125	220	260	50	121	125	206	44	61	59	270	228.28	250	123.12	126	102	85	63	87	357	181	442	102	75	98	175	191	167	139	173	126	53	57	96	61	27	35	135	146	130	31	24	45	107	111	149	265	146	134	56	77	70	164	215	175	106	124	73	25	17	28	46	132	182	138	151	196	207	201	165	18	34	46	34	72	69	89	67	238	195	211	151	41	37	41	28	109	138.89	129	94	337	350	382	252	24	23	29	35	68	66	91	140	223	147	156	162
YBR046C	135	157	110	589	650.71	599	373	366	91	82	96	391	630	425	271	417	107	175	209	260	302	334	424.01	687	552	531	290	230	189	1598	1166.79	1334.49	620	306.52	415	236	301	376	602	682	629	429	340	298	137	172	223	641	415	348	233.98	266	283	69	114	111	325	422	649	262	232.3	142	398	596	444	754	977	911	336	559	318	81	89	89	87	461	657	470	459	418	365	403	259	72	82	117	50	490	385	483.74	442	414	351	480	375	156	108	135	142	477	701	592.86	384	482	505	550	527.28	93	73	71	74	249	405	323.13	495	325	232	183	258
YBR047W	14	34	13	65	79	77.95	49	26	13	9	18	60	200.99	67	71	54	19	45	55	45	22	30	20	102	95	79	48	36	46	394	298	385	116	40	106	36	45	51	91	118	91	45	45	54	17	43	35	107	48	49	50	75	71.01	8	11	13	67	82	71	64	39	33	59	62	42	53	90	83	68	98	67	9	5	12	10	90	108	86	94	60	70	52	55	8	11	12	8	82	61	88	65	26	23	51	26	14	13	20	12	77	154	74	47	149	123	181	124	3	5	6	8	53	82	69	74	150	77	86	116
YBR048W	13749.15	11982.22	11730.45	7956.2	7519.03	7668.17	9254.67	6502.82	21687.23	11966.62	14946.8	7780.39	12432.11	4875.96	6654.02	7416.91	6601.35	13155.24	16939.77	12877.78	12342.07	10226.82	10518.48	5512.63	4681.64	3942.53	15559.81	15828.9	7965.01	8497.11	6433.84	7451.81	6633.29	4461.36	3104.52	12811.8	9539.57	10261.2	8644.51	8960.69	7686.19	6228.61	4982.84	3801.19	13038.91	20079.3	12494.7	15118.14	11016.38	11834.54	3807.9	1839.72	2990.64	19640.48	23351.66	19544.67	6902.31	7984.94	5690.4	6996.72	8218.36	5647.27	13718.69	17050.59	10155.42	10798.62	9316.67	9422.28	6934.08	8796.08	6129.41	24675.01	22391.46	20916.69	26358.35	11085.71	15864.95	10573.4	11006.41	10143.54	9781.68	10180.32	8267.76	18555.97	18481.05	23984.43	14346.42	12430.96	11624.5	12453.38	11868.53	8789.64	10686.92	9676.75	8942.44	21084.88	20774.72	19048.85	21380.25	9888.27	16202.88	12655.38	8790.5	8378.59	10181.47	10960.62	9887.65	20415.38	19447.77	18010.39	21610.28	7220.98	11459.68	7902.14	13136.76	16105.22	13129.8	11995.49	15067.84
YBR049C	1722.32	1982.92	1694.63	1529	1636	1843.07	2041	1143	1498	899	1223.95	1205	1983	1165	1889	2136	436	2047	2068.05	2647	1645	1956	2086.97	2658	2049	1697.03	3022	2151	2123	2560	2040.61	2427	2165	989.95	1984	1560.01	1670.94	1807	1753	1799	1616	908	1328.16	1130	1862	2120	2848.88	3596	2172	2372.09	1232	1562	1429	1215	1192	1469	1178.01	1377	1793	1944	1117	1137	1204	2084.01	1971	1713	1906.95	2091.34	1969	2775.11	1963	1226	1333	1000.56	1283	1233.02	1529.41	1331.11	1382	1244	1382	1383.13	1258	1212	1246	1465	774	1067	949	1304	1061	1394.98	874	1247	978	1456	1170.5	1100	1260.2	1552	1865	1757	1243	1726.96	1406	1836	1336	1241.96	1139	1096.03	1213	924	1010	1103	1722	2549.38	1460	1536	1884
YBR050C	5	0	2	11	2	2	25	14	2	6	1	41	46	17	22	21	9	9	7	11	10	3	9	190	164	103	6	7	6	44	35	47	71	32	74	13	13	10	56	41	37	62	60.01	96.02	3	4	4	12	4	8	92	112	107	2	4	7	30	20	34	21	11	16	32	48	39	32	39	37	141	200	115	2	3	1	3	25	33	27	37	14	13	11	12	0	0	9	1	13	9	14	11	32	14	28	16	2	5	1	12	8	10	18	2	21	32	42	29	6	1	4	2	13	13	20	33	18	13	15	15
YBR051W	0	0	0	0	0	1	5	0	2	0	1	9	8	3	4	1	2	1	3	0	0	0	0	3	2	6	0	0	1	4	0	3	3	1	6	2	0	0	0	11	1	0	3	2	0	0	3	0	0	1	21	13	17	1	0	0	4	7	6	5	2	1	0	2	1	1	1	2	8	13	7	0	0	0	0	3	6	4	12	0	1	3	2	1	1	0	0	1	1	0	3	0	1	0	3	0	0	0	0	0	0	2	1	0	2	1	2	2	0	0	0	1	6	12	10	1	0	0	0
YBR052C	363	401	504	1607	1629.97	1378	2492.09	1911.87	346	244	307	1511.94	2180.75	860	1883.7	2088	1120	447	472	544	305	307	319	1702	1779	1678	466	363	310	2085	1707.38	2500	2519	1503.2	1396	390.05	371.99	483	1047	964.99	883	2069	1724	1493.01	330.36	451.99	426	1163	604	730	1118	837	953	305	451	422	1343	1408	1120	1998	1994	1299.13	668.09	790	604	1573	1798	1475	1187	1658	1063.23	442	474	350	438	1684	2887	1750.01	2036.03	2882	2793	2916.44	2299.98	338	380.88	487	307.98	1316.99	1061	1133	1212	2833	3231.99	2974.59	2644.73	456	424	421	394	836	1449	927	558.96	2247	2557	2852.99	2221.17	444	357.83	293	365	544	872	594	959	1775.94	1282	1109.1	1323
YBR053C	288	365	348	1216	1351.64	1534.31	2063.02	1709	168	135	126	936	1599.01	748	1350.77	1531.43	1103	380	480	542	531	482	595	1770.97	1619	1647	257	225	213	2049	1576.01	2115.92	1667	965	1284.05	248	300	332	786	824.81	812.61	1005	940.99	816.47	172	338	326	1437	889	828	642	763	896	136	213	218	685	929	1131	1324	1440	1154	440	463.98	398	1213.25	1433.99	1327	984	1419	874	197	215	198	226	1344	1885	1470	1609	1948	1900	1963	1592	199	186	307	139	1143	947	1157	1132	2063	2545	1959	1738	229	165	178	222	774	1260	987.27	609	1704	1864	2024	1641	159	143	163	143	806	1261	1040	1432	1047	831	593	897
YBR054W	10	14	9	95	113	106	1243	1046	11	7	14	208	154	45	492	476	435	900	1560.55	1254.12	3502	3624	4176	10079.69	9093.23	5257	14	16	14	155	149	122	1949	1384	1143.96	48	27	46	326	341	235.89	8696	5406.12	5114.04	20	33	48	71	42	34	1273	870	725	8	2	13	146	194	71	405	480	230	33	40	21	786	887.63	482	4493	7329.29	3276.56	11	3	30	13	140	184	216	244.02	567	500	556	650	2	2	3	3	27	40	33	27	119	192	137	78	5	0	3	4	35	62	61	32	95	124	100	78	7	4	14	3	36	66	100	60	17	11	17	34
YBR055C	776	719	936.98	598	675.03	801	713	473	411	278	376	282	529	256	422	523	144	746	682	909	451	461	519	717	677	511	1111	839	846	683	551.94	766	485	260.67	484	553	725	835	447	565.94	536	262	339.13	261	825.23	709	1122	954	528	629	283	377	418.99	337	538	464	250	339.04	415	480.01	331	351	559	948.98	895	736	910	834	494	723	640	457	521	391	454	415	470	393	440	488	514	534	491	408	491	603	264	281	253	347	309	566	430	516	379	510	399	408	379	393	509	416	273	762	542	800	512	500	453	344	423	257	374	308	562	1046	654	696	758
YBR056C-B	0	0	0	0	0	0	0	0	3	0	0	0	0	0	0	0	0	0	0	0	0	0	0	1	0	4	1	0	0	3	0	0	1	4	3	1	0	2	0	5	1	1	2	0	1	0	0	0	0	0	2	0	4	0	0	0	0	0	0	0	0	2	0	0	0	0	0	0	0	0	1	0	0	0	1	0	0	1	0	0	0	2	0	1	0	0	0	0	0	0	1	0	0	0	0	1	0	0	0	0	1	0	0	0	2	0	0	0	0	0	0	0	0	0	1	0	0	4	0
YBR056W	269	254	275	1580	1817.11	1620	1978	1607	140	104	143	867	1302	596	1941	2106	1395.01	368	304	390	291	329	416	3392	3527	3282.37	235	193	194	2111	1642.95	2544	3296	2198.08	2795.69	276.99	266	302	728	798.13	776.11	1242	1793.07	1604	184.94	291	337	1239	715	763	1898.05	1889.99	2205	95	138	146	800	875	936	1941	2071.98	1817.02	451	646	419	1922	2452	1657.87	2242	3311.01	2500.73	140	168	157	210	1315	1870.95	1457.01	1702	2606	2646	2865.01	2052	217	200	287	154	952	937	1093	989	2928	2886	2839.29	2289	227	182	188	178	692	1162	782	455	2807	2755	2899	2147	193	132	136	152	845	1152	1027.06	1589	2360	1704	1568	1583
YBR056W-A	5	16	13	7	21.01	18	60.97	35	37	15.99	10	33	152.01	75	157	165.97	73	32	45	50	12	17	39	299	285	388	18	12	27	33	22	32	796	978.47	717.99	23	25	26.99	37	55	34	73	306.25	165	22	32	38	35	18	15	376	176	703.02	24	23.21	47	66	109	72	208.01	221.08	182	20	10	14	20	20	20	382.58	690	420.73	26	9	11	7	31	79	57	58	54	66	63	44	10	11	20	7	27	13	23	34	37	39	31	20	21	27	19	36	18	39	26	17	43	55	57	45	8	18	6	16	228	304	314	499	211	121	119	149
YBR057C	444	616	477.23	415	448	488	466.02	190	300	190	241	177	327	167	262	269.43	29	498	546	684	197	190	215	711	561	520	693	501	565	468	407	550	478	171	329	403	465	523	295	343	300	200	230	175	436	455	596	517	272	307	252	350	253	217	232	328	193	247	286.65	305	123	87	312	480.79	461	282	434	456	565	772	476	238	227	163	221	175	223	172	193	199	167	189.99	187	228	267	272	194	181	139	171	142	292	96	237	206	269	254	185	254.02	170	222	178	103	354	246.01	414.01	270	248	203	235	256.99	190	150	149	235	523	265	293	278
YBR058C	1264	1374	1315.97	1366	1495.98	1680.82	2275	1714	967	539	847.41	756	1399	854	1648	1831	1027.99	985	1130	1227	1004	1041	961	1403	1325	973.91	1689	1286	1159.42	1764	1411	1726	1626	929	1380.09	898	940	1037	874.36	1033	959	519	698	632.36	1156	1207	1459	2000	1069	1309	863	935	1097	794	1225.12	1174	795	1047	1364	1767	1757	1829	991	1470	1264	1580	1756	1772	848	1240.03	884	971	1208	860	1205	1153	1480	1322	1233	1697	1589	1703	1398	995	1089	1352	738	863	849	1076	862	1751	1530	1214	1143	1104	971	980	877	1043	1433	1173	801	1847	1645	1817	1291	1092	1010	757	1043	929	1201	1032	1657	2577	1866	1636	2060
YBR058C-A	217	387	210	274	382	269	227	198	311	169	253.67	168	509	167	202	239	56	300	625.26	443	261	240	234	455	510	515	341	268	378.56	555	443.91	496.97	627	489	406	264	271	310	343	494	377	225	319	187	400	425	319	419	258	330	289	207	334	310	376	372.08	262	375	133.64	238	229	122	448.46	772	333	418	477.47	590	367	668	394	447	330	367	421	333	442	284	243	274	240	264	218	335	391	458	301	246	205	266	273	282	158	297	259	356	401	359	375	266	381	272	178	329	247	356	273	401	286	309	378	191	239	249	279	455.98	289	326	341
YBR059C	1687	1987	1614	2835	2902.27	3082.48	3417	1887	1262	675	1058	1542	2236.39	1265.28	2426.99	2939.87	647	1686.92	2047.99	2248.16	1373.82	1540.21	1749.86	3040	2779.98	2103.32	2070	1666	1523	3513	2660.03	3082.98	3331	1497.99	2579	1705	1747.99	1785	1716	1735.98	1548	1474	1782.98	1271.31	1895.03	1903	2431	3937	1997.13	2239	1361	1411	1354	1135	959	1188	1456	1546.95	2253	2474.84	1790	1741.01	1147	1994.96	1912.03	2813	3056	3120.96	2199	3132	2152.68	888	887	723	929	1218	1532	1370	1499	1842	2027	2199	1788.95	810	965.06	1118	649	1278	1093	1214	1166	2554.13	1923	2346.34	1703	1185	1139	981.07	1083	1249.96	1229.99	1373	885	3010.99	2576.34	3046.93	2738.97	921	855	700	936	802	1086	1004.64	1889.14	2827	1819	1791.99	1920
YBR060C	898.98	1025.25	807	646	643	747	924	485	799	528	671	535	796	491	774	866	264	1132	1195	1430.77	838	923	984	928	882.06	750	1734	1312	1261.99	860	695.01	835	1066	568	974	717	806	843.97	653.99	632.77	643	331	427.01	350.04	1070	1119.98	1470	1447	883	982	745	999.88	900.99	589	759	854	403	534	627	738	529.42	523	792	1049	976	823	844	1006	1207	1868	1166	655	774	523	778	526	605	576	490	744	734	741	662	677	714.13	814	458	426	374	465	400	754	506	637.56	521.98	794	838	707	765	637	682	739	467.99	1064	856.03	1092	787.98	649	622	540	687	341.99	423	389	623.96	1487.02	1044	886	1076
YBR061C	998	923	899	410	439	488	313	188	914	444	682.4	295	577	271.44	195	279	131	873	986	1014	632	549	677	247	195	180	1342	1052	780.4	517	460	596	295	181	203	621	680	721	536	639	509	81	92	108	895	1065	1058	965	534	740	218	232	252	799	1256	1070	329	448	364	248	245	160	616	696.75	522.93	410	498	530.99	189	295	218	903	1023	818	1062	457	573	446	380	285	291	320	262	887	865	1125	608.07	303	301	352	288	254	199	266	230	930	942	807	759	450	759	566	308	330	370	358	287	877	767	776	880	300	416	343	395	593	408	327	375
YBR062C	138	133	146	246	263	243	346	212	122	65	121	187	444	155.75	303	363.99	93	241	211	226.68	91	62	87	492	326	374	160	122	131	304	292	354	316	187.97	146	126.99	122	178	211	204	180	162	119	143	143	181	130	265	106	92	248	211	265	134.98	156	176	214	266.37	157	326	228	128	192	293	180	179	308	246	362.01	521	326	137.98	102	119	144	236	375	234	252.98	308	355	352	255	133	91	179	115	145	131	156	117	344	269	379.17	336	149	134	151	166	143.99	304	127	99	450	383	534	388	136	118	106	135	205	295	238	286	532	386	329	445
YBR063C	318	246	316	150	195	161	146	78	227	104	173	96	224	65	66	96	47	215.41	180	269	98	111	130	196	239.89	142	327	303	275	241	206	304	120	59	151	155	182	219	150	179	165	61	121	102	264	349	475	364	192	281	146	196	194	177	217	228	94	126	127	104	56	70	196	372	250	259	314	294	131	215	149	235	268	226.4	297	168	236	169	236	107	112	122	116	295	331	357	148	73	103	150	118	128	93	96	71	212	175	165	169	151	183	130	88	147	121	147	92.98	299	252	194	252	163	206	190	251	223	144	135	147
YBR064W	0	0	0	0	2	0	3	0	0	0	0	0	2	1	7	5	1	1	0	1	0	0	0	1	2	2	0	0	2	0	0	3	0	1	6	0	0	0	0	2	1	0	0	0	0	0	0	0	0	0	0	0	2	0	0	0	0	0	1	1	3	7	0	0	0	0	1	0	0	5	0	1	0	2	0	0	0	1	0	0	2	4	2	0	0	0	0	0	0	1	0	2	2	2	4	0	0	0	0	0	0	0	0	5	4	2	6	3	0	2	0	2	0	2	0	0	7	1	2
YBR065C	322	397	247	182	189	201	115	86	234	129	217	110	237	154	95	130	31	259	303	406	138	174	147.65	255	241	191	493	388.03	424	257	298.46	230	183	100	197	215	210	282	203	183	171	66	166	138	343	355	552	429	233	284	168	220.01	303	233	217	215	134	171	219	117	93	85	245	443.02	382	291	416.01	419.86	239	382	272	201	210	182	195	179	158	160	176	59	83	88	70	202	218	261.04	132	71	75	90	119	104	46	57	45	161	142	153	113	127	124	107	92	86	71	88	58	204	176	139	212	119	136	147	183	125	99	98	130
YBR066C	99	157	111	18	24	25	138	45	95	70	72	10	36	18	77	61	15	377	370	602	100	75	87	470	382.99	386	262	179	206	22	16	32	184	97	181	80	108	151	25	28	11	89	158	136	203	224	328	104	81	85	367	457	597	73	52	143	26	11	27	90	33	47	218	248	244.87	89.11	160	199	2082	2954.92	1774	44	53	26	39	28	16	13	13	8	16	8	13	45	55	57	40	11	7	15	28	14	1	11	3	49	80	69	99	25	34	28	22	27	20	39	8	51	43	64	52	19	14	20	23	32	12	16	17
YBR067C	27	30	21	38	40	36	249	190	58	25	46	107	106	46	692	742	876	1354	1869.63	1693	342	473	672	16385.44	10563	10742.12	760	674	385	267	179	178	13618	9866.65	5972.89	123	94	80	72	72	71	8020	5686.36	3674	806	986	549	427	364	309	24048.36	16892.88	16526.21	53	51	62	57	61.64	96	901.11	877	664	2807	2572.52	2835	547	459	450.13	14781	21478.36	10503.28	55	33	34	50	48	54	91	71	511	466	545	468	72	72	129	70	67	31	39	56	716	1004	701	531	181	187	194	285	54	57	48	47	812.39	755	1410	1048	26	36	36	32	19	33	43	44	264	230	329.27	385
YBR068C	3878	4293.06	3409	7749	8544.03	7722.96	7380	7630.32	4661	3245	3838.04	27989	36224.78	20687.16	9822.9	12134.2	9035.89	5429	6734	6519.91	10780	8252.01	12460	12920	9243	7649.98	7653	6726.01	6171.01	24525.36	18993.87	22038.98	9004	5829.25	6807.88	3980	3761.63	4037.01	8798	11909.26	9674.21	14368.95	12265.99	11689	4086	5119.89	4731.01	17248	11174	10301.83	8613	7286	10905.91	4262	3865.83	4375.94	21079.63	25989.22	28438.69	8378.06	8319	6203.48	3119	4475.01	3614	7350	7367.49	7088.92	11861	16995.03	12347.31	4117	3443.99	3929	4456.99	22796	31774.62	34685.98	29557.94	16126.69	14961.14	17503.29	13740.11	2519.61	3041	3595	2142	15670.82	14221.03	11867.76	15491.24	11525.4	21464.34	17519.68	15369.96	3827	3803	3536	4094.5	14466	17139.97	19593.72	11684	13641.01	17897	20008	17460.96	3176	3361.07	3536	3460.98	17435	25313.01	25013.98	32483.32	19142	15925.99	14743.31	17365.75
YBR069C	2603	2376	1858	897	787.96	1008	380	310	1574	909	1161	1940	2563.18	1592.57	308	392	158	1084	1546	1286.2	2897	2674	3342.54	439	342	276.25	1879	1799.96	1123	946	684	817.98	388	218	253	937.43	790	688	1536	1899.94	1382	378	393.96	312	641	869	503	2069	1513	1773.95	265	236	295	1644	1648	1340	1833	2299	2083.97	321	278	196	4380	5888	4236	4533	3331.11	3917	3312.77	4131	2919	1628	1279	1499	1800	1718	2340	2476	2228	695	644	952	713.93	527	865	898	540	1291	1360	1165.84	1280	403	806	838	692	1101	1156	780	892	1886	2046	2321	1517	856	1183	1105	1139.91	1150	1185	1237.07	1123	993	1438	1418.74	2157	2073	1623	1339	1524
YBR070C	296	295	203	517	590	489	747	540	290	176	281	569	799	398	865	876	1126	374	474	420.04	557	562	636.93	1170	928	1034.01	359	327	337	564	423	527.88	1273	911.73	1039	355	298	301	526	752	668	586	797.04	580	241	320	284	715	462	441	785	646	710	361	374	357	517	570	443	861	992	940	290	319	276	718	549	545	514	703.05	448	445	367	356.55	402	766	1130	847.33	740	645	751.99	795	513	303	309	440	238.54	717	715	663	714	527	601	306	265	464.97	367	364	361	681	1034	841	575	621	643	749	520	384	308	338	383	440	784	554	729	594.01	460	456	595
YBR071W	267.84	465.64	344.52	736.65	722.06	1015.07	267.46	156.68	273.99	185.82	258.69	490.66	1112.63	381.52	249.9	251.44	214.99	608.43	767.61	961.13	594.85	615.93	836.74	1067.49	868.94	999.79	471.19	312.99	313.77	973	710.88	787.11	605.54	382.81	575.2	352.15	429.13	452.99	683.25	825.43	629.87	245.01	352.53	371.14	343.81	575.3	566.27	997.77	472.41	458.3	675.18	690.65	1062	188.09	306.36	298.41	427.21	587.57	585.45	224.23	223.5	261.85	365	475	496	491	693	646	894	1360.98	873	196.45	194.05	139	215.68	436.07	717.66	506.96	549.53	160.28	177.67	152.54	155.98	177.76	174.2	213.51	143.61	404.05	368.6	345.32	345.57	124.18	116	94.76	120.98	200	254.13	233.63	216.52	233.08	417.62	338.55	195.58	238.85	209.4	309.43	244.21	142.9	171.61	174	167.2	322.21	593.73	327.44	549.21	324.01	264.25	214.89	268.82
YBR072C-A	0	0	0	0	0	0	0	0	0	0	0	0	0	0	0	0	0	0	0	0	0	0	0	0	0	0	0	0	0	0	0	0	1	0	0	0	0	0	0	0	0	1	1.99	0	0	0	0	0	0	0	0	2	0	0	0	0	1	0	0	0	0	0	0	0	0	0	0	0	0	0	0	0	0	0	0	0	0	0	0	0	0	0	0	0	0	0	0	0	0	0	0	0	0	0	0	0	0	0	0	0	0	0	0	0	0	0	0	0	0	0	0	1	0	0	0	0	0	0	0
YBR072W	63	78	44	396	410	585	23007.28	14476.11	32	22	29	241	254	130	6753	7926.88	8104.16	69	90	54	112	205	105	69559	70797.65	60076.07	53	57	24	791	872	982	35266.2	21479.03	20404	177	143	126	695	729	596	28693	44107.99	34035.33	48	63	291	191	73	98	15716.88	17344.83	14606.27	33	43	31	196	225	194	9591	9030.95	11018.54	22	32.99	28	788	703	807	22760.81	32643.87	17591.11	22	16	22	27	242	392	326	338	8539	10298.99	8930.67	6924.72	24	19	26	13	95	89	82	96	10178.12	7962.74	6679.65	5873.96	37	21	26	41	138	203	147	102	9704	9543.16	10266.98	6462	40	25	22	22	90	172	197	251	701	516	469	670
YBR073W	330	331	269	406	483	510	122	70	121	62	113.14	137.36	272	150	67	81	38	2028	2086	2758	1470	1757	2169	1215	950	823	372	313.95	365	343	309	357.48	126	81	169	1566.2	1710	1870	1728	1949.08	1904	456	705.52	610	327	338	475	617	351	330	212	241	303	106	123	125	132	172	205	74	74.3	79	290	403	412	498	580.02	492	175	234.97	199	113	138	124	177	186	230	179.03	220	41	56	62	56	148	163	175	77	111.01	140	158	125	40	34	46	42	145	141	127	113	139	148	130	73	87	75	70	81	136	115	95	132	145	128	121	263	139	105	69	103
YBR074W	1940	2123.67	1623	2003	2022.4	2032	2039	1709	2723	1577	2035.23	2433	3436.23	2051.11	1823	1991	1319.03	2603	3481.99	3102	3057	2797	3455.57	1717	1656.85	1217	3104.01	2780	2476.11	2672	1883.88	2124.95	1853	1027.4	1499.13	2488.19	2061.05	2146.99	2360	3064.99	2556.84	854	737	624.99	3221	2954.13	3518	4576	3038	3193	1283	1050	1484.01	2583	2562	2438.98	2183	2641	3155	1736	1551.02	1294	1745	2661.02	1956	2963	2776	2678	1059	1326	908	2493	2397	2302.98	2616.02	2645	3721.95	3615	3314	2171	2390	2330.77	2039	2060	2033	2613	1509	2455	2299.84	2459.23	2824.04	2073	2356.49	2153.01	1884	2488.01	2349	2265	2531.08	2544	3230	3647.64	2350	2196.79	2706	2845	2532.06	2220	2325	2159.3	2239	1799	2630	2406.43	3407.36	3830	2957.2	2771	3087.51
YBR076C-A	29	31	33	96	103	88	127	58	63	33	30	205	202	115	71	100	82	48	54	71	77	57	72.89	124	106	98	67	38	30	124	67	92	132	86	64	74	40	62	95	114	104	95	88	90	33	70	35	88	48	65	128	88	135	68	53.1	56	127	133	151	113	99	44.02	50	63	27	81.01	106.74	67.25	101.91	168	126	44	46	48	59	143	255	236	247	100	93	110	78	47	31	57	22	125	91	107	113	88	89	69	66	39	49	70	61	114	149	105	97	63	96	116	84	56	52	49	62	136	211	188	260	118	108	83	122
YBR076W	2	0	4	0	2	0	3	3	0	2	1	3	8	3	1	6	3	4	1	0	0	1	0	69	37	48	0	0	2	3	5	5	10	4	16	2	6	8	6	3	4	23	20	33	2	2	1	0	2	1	15	34	33	1	0	0	4	0	9	3	1	3	1	2	7	0	8	4	61	92	48	1	0	1	0	2	5	0	0	0	2	3	1	1	0	3	0	0	2	0	1	7	1	1	1	4	0	0	1	0	2	0	0	2	5	4	4	1	0	3	1	0	4	3	1	8	5	4	4
YBR077C	263	240	282	383	417	511	290	175	235	201	215	432	814.09	302	275	265	175	372	421	415	367	288	346	701	514	659	383	283	315	671	452	718	439	281	316	236	317	234	469	427.01	473	333	278.01	266	238	370	377	636	341	425	349	311	381	257	270	302.59	442	501	412	281	313.02	218	229	274	259	398	416	385	482	620	439	277	298	254	288	486	770	506	573	266	265	300	205.87	249	244	312	195	414	426	387	407	285	206	231	236	270	226	211	236	436	566	471	303	251	280	366	239	273	242	241	268.53	458	593	496	746	502	340	328	398
YBR078W	25505.08	20961.06	20593.01	21088.16	19787.65	23579.27	17013.24	11780	36410.71	21137.71	27814.46	24071	36488.08	23609.84	16777.5	17928.68	19852.15	27525.97	35624.97	29534.05	38977	31184.23	41149.44	15981	12844.83	9911.93	29137.99	25200.91	15327.08	20333.32	13867.42	17055.09	17945	9983.47	11168.47	20968.48	17700.07	18719.24	14552.11	19669.08	17712	11346	10950.75	10176	23316.34	26421.55	19546.24	40856.84	28489.49	29951.07	8467.16	6336	8727.86	35332.42	32730.39	31987.41	22990	27712.42	31842.98	16276	14706.05	13584.2	19631	26756.45	18733.99	27835	26936.52	28024.26	8668	11381.67	8382.92	33169.27	30899.11	33348.94	33759.85	35161	43662.51	48974.03	37133.5	19593	20051.58	20570.92	17309.31	25220	27532.69	37052.58	21587.02	43432.05	40782.45	38492.5	52577.67	13291.91	17821.89	15913.54	14695.09	32676.06	31067.2	28991.49	34756.16	33328.45	36962.44	50052.43	36166.42	14461.78	18470.47	20621.44	18640.11	27401.74	28964	27811.45	30401.71	22431	34382.86	33497.72	47700.19	28840.95	24157.71	24244.31	29211.98
YBR079C	10498.89	10465.15	9546.14	6560.37	6952.02	8152.5	2987.77	2182.43	7883.22	4765.1	7129.8	3430	6250.39	3718.02	1976	2352.32	995	9099.7	11491.39	10458.25	8835	9200.79	10533.31	3333.54	2616.96	2220.85	16767.94	13991.09	10507.26	6756.99	6510.94	7642.19	1777	974.42	1221.38	9732.97	9753.08	9309.91	6642.72	7350.88	6907.12	1100.94	1428.01	1258.96	12847.7	13064.77	14184.97	14995.72	9660.19	12028.67	1744	1465	1741	7729.85	7498.71	8977.22	3761	4782.03	5946	2019	1956	1650	4614.2	8971.37	8044.82	7084.13	7249.09	7252.01	2675	3547.4	3033	8556.3	9293.61	7744	10876.84	5665	5745.87	5755.89	6025.25	2537	2699.11	3293	2446.97	8354.98	9818.93	10385.97	5743.02	4822.67	4547.96	5942.95	5056.07	3175.5	2658	3045.87	2384	10018.96	7265	8534	8243	6246	7708.09	7357	4962.59	4271.28	4190.15	4424.07	3824.13	8614	8529.06	6661.31	8610.28	3274	4316	4147.7	7049.78	7012	4858.18	3950.42	4381
YBR080C	1969	2135.18	1909	2608	2774.02	3043	3830.65	3383	1459	953	1212	1603	2645	1555	3224	3275	2423	1976	2204	2516	1929	1924	2132.75	3395	2989	2695.4	2429	1818	1986	3831	3183.49	3601.01	3449	2162.97	3073.98	1546	1780.03	1862	2091	2440.92	2180	1600	1766.4	1508.1	1876	2530	2309	4085	2337	2692	1647	1757.43	2006.79	1313	1699	1688	1604	1876.5	2536.97	2972	3106	2845	1998	2676.94	2503	3439	3930	3863.42	1790	2628	1919	1651.75	1726	1428	2074	2509	3096	2660	2776	3241	3323	3256.3	2764	1712.06	1656	2010	1029	2112	1881	2407.35	2100.99	3143	3274	2798.07	2374.7	1733	1407	1450.12	1587	1973	3141	2533	1617	3506.72	3668	3876	2940	1720	1682	1297	1668	1990	2877	2572.22	4074.02	5357	4170	3657	4499.07
YBR081C	1220	1439	1143.01	1010	1078.1	1212	1122	604	738	511	697.95	558	845	506	797	898	189.01	1166	1252.16	1567	686	695	765	1400	1238.82	962.56	1667	1304	1392	1119	1008.18	1293	859	484	883	1252.05	1358	1467	1029	1144.46	944	787	1128.07	992.13	1336.81	1124.05	1894	1787	994	1150	644	836	864.01	591	769.81	863	570	619	785	849.01	537	461	979	1769.11	1611	1390	1627.02	1636.94	1143	1874	1332	676	679	570	775.03	640	718.86	619.1	699	612	607	671	523	663	790	799	416	483	460	605	537	789	482	634.01	466	821	662	711	588.9	568	737	559.97	417	988	660	1053	663	711	697	552	669	485	533	621	904.52	1531	827	826.24	936.87
YBR082C	5496	8993.71	5944.99	3870	3711	4233.3	28438.99	15716.99	5828	3562.98	4712.94	2617	6043.95	3009	21923	24974.36	5688.88	7211	8218.03	11724.04	3050	3173	3850	30482	20736.78	25784.47	9448	7402	8433.98	4215.68	3380.19	3762.41	32477.39	15068.78	23486.36	3561.28	4047.54	5771.94	2528.14	2555.03	2026	18637.14	16548.95	14703.03	5946.23	7938.05	7934	7127	4331	3792	20064.11	23783.88	20612.82	5148	6421.99	9487.77	2814	2911	3941	20510.28	16457.22	12263.76	5997	6009.33	5883.11	3402	4334.18	7309.98	17245	24762.98	12928.81	3610.39	4141	2872.98	3649.96	1805	3071	1845.12	1749.99	10527	11320	10153.05	9725.24	3727.87	3016.14	4225.02	2553.03	1907	1507	1687	1671	12016.91	7781.04	8742	8783.63	4007.11	4402	3491	4119.02	1692	2663	1565	1202.96	10890.92	10317.22	13192.01	10015.14	3345	3255	3138.81	3301	1145	1614	1098	1685.75	15468.45	10324	9907.58	12444.84
YBR083W	190	321	240.24	214	259.98	281	211	76	153	103	172	225	414	272	191	221	76	2839	3045.01	4250	947	897	1195	416	268	284	341	276	331.97	321	245	265	311	144	247	843	932.31	1121	252	269	274	146	204	214	175	230	254	682	440.93	383	352	391	431.89	147	176	211.99	214	252	354	214	155	221	282	299	385	250	264	350	473	664	402.75	114	151	69	113	249	269	227	210.02	85	79	89	81	128	131	143	91	242	297	286	320	78	75	84	76	242.89	218	214	277	687	820	656	471	119	92	138	81	134	108	92	148	305	351	336	553	609	359	274	271
YBR084C-A	14012.14	12998.05	15367.7	6982.25	7167.59	8506.63	5782.9	3270.64	16253.56	8846.52	14167.82	3547.66	7979.92	2414.98	5134.97	5914.24	2664.25	14428.83	15522.88	14862.21	7414.82	7081.45	7242.25	6194.2	5050.62	5799.66	17893.02	14777.41	10134.99	6735.53	6209.97	10207.6	6200.25	3895.7	3137.79	9331.85	10451.68	9715.36	5336.82	5524.9	5915.84	4006.62	3566.04	3293.41	14619.56	17605.86	13744.15	12559.01	9380.85	12087.8	2686.16	2157.12	2319.18	13549.35	17391.87	17469.18	3447.67	4249.41	2782.08	5750.23	5151.45	4087.86	13214.59	16879.43	14453.82	7441.06	7958.54	9092.52	6819.1	8534.46	7417.45	18985.52	19353.47	16079.89	20319.6	6327.23	7201.53	5288.77	5459.31	7497.38	7278.67	6129.53	6427.57	15658.57	16151.86	21413.23	12317.05	6503.61	6393.93	8155.56	7256.39	8162.31	6638.71	8283.8	7491.69	17537.71	16682.85	15154.81	18055.73	6025.39	9120.15	6299.12	4477.11	8566.91	8265.29	10035.54	7181.33	18219.78	14873.62	14970.58	18481.88	4129.82	5722.95	4108.51	6723.77	14357.78	9972.58	9597.69	11717.86
YBR084W	7281	6957.97	6105	2878	2960.07	3383.36	1475	1266	7253	4098.36	5866.34	2761	3910	2534.01	1675	1687	1179	5765	6330	6013	5676.03	5010.98	5665.68	1333	1040	856	9147.88	7952.99	6719.6	2930.68	2770.97	2646.29	1096	659.92	983.9	5678.68	5070.84	4533.37	3955	4458.07	3990	942	1222.99	925	7477.7	7192.01	7465.11	7645.67	5170.95	6327	415.55	306	417.05	7048.73	7679.24	7766.09	2709	3371.73	3728.06	1482	1893.97	1495	5209	8062.02	6546.01	6419.91	4611.5	6104.6	1552.23	2085	2009.99	6957	7819	6415.99	8124.63	3292.29	4172	3466	3015	1260	1648	1697	1456	6739.96	7065	8174.98	5016.14	3249	2942.27	3058	2896	1422	1363	1426	1220	7466	6313.39	5831	6623.08	4412	5751	5358.67	3769.94	1599	1896	1815.92	1176	6308	6262	6027.99	6527.8	1926	2470	2222.03	3626	2912	2201.5	2198.94	2131
YBR085C-A	306	619	466	1286	1802.98	1493	5536	4599	258	263	229	2419	5711.04	2158	5261	6036	2632	510	627	982	453	575	847	13241.93	11866.51	14324.02	426	329	462	2873	2479	3338	7243.01	5280.99	7849	346	477.09	569	2183	1977.94	1736	6938	7209.88	7928.02	255	461	551	1474	742	824.01	5054.89	5859.11	7690	232.01	276	398	1884	2330	2818	4914.01	5152.38	4298.62	331	427	350	598	1111	1117	4788	8037	5238.01	149	158	138	193	990	2107	1251	1811	2374	2423	2468	1764.58	128	125	180	100	553	402	524	516	2337.99	1916.03	1990	1663	139	120	148	108	241	484	307.81	183	1234	1190	1311	1191.65	115	140	124	108	286	399	280	468	412	301	261	359
YBR085W	239	146	215	51	68	71	88	66	101	49	69	19	30	12	31	22	29	144	147	118	22	15	28	59	46	45	181	167	96.01	17	22	16	90	62	33	145	144	110	54	54.39	43	122	136	123	489.24	480	440	105	60	70	265	157	187	97	113	75	18	15	10	25	34	43	160	238	185	96	75	79	191	261.01	183	73	108	93	155	30	23	22	27	30	45	27	26	408.99	346	428	278	47	36	46	34	75	91	57	68	418	397	485	606	54	82	57	37	74	90	92	91	103	81	77	98	19	16	17	42	53	50	31	49
YBR086C	5973	6030.91	5286	7273.31	8113.31	8792	7701.29	6710.95	10322	6789.02	8592.04	12282.57	17141.67	12063.17	7462	8117.88	5650.34	8203.16	11311.93	10473.84	12409.32	11383.72	14740.14	5407.49	4947.1	3664.06	7827.62	6572.98	6487.92	9082.97	5895.45	6085.2	7327.46	3923.85	6781.67	7404.76	7210.57	8311.25	7128	10640.13	7786.55	3168.01	3064.49	2493	6890.87	7282.03	8516.06	13602	8897.01	8933.79	3136.88	2535	3529.83	9791	9784.18	10612.08	9538.6	12241.84	17635.08	6487	5987	5921.48	5195	7963.05	5993.99	11693.96	11121.66	12807.37	3111.23	5045	3040.98	9560	7535.02	8424.56	8375.97	12005.98	16989.78	16497.45	14494.39	7439.82	8118	8557.13	6528.81	7030.56	7085.95	9357.03	5213	12667.31	10566	10007.23	13994.64	6915.11	8074.91	7494	6409.87	7654	7110.37	7203.98	7633.8	10871.66	12682.75	14037	9893	7466.87	7974	9226.17	7695.79	8061.06	8254.5	6673	7972.94	8953.37	11640.84	11743.98	15174.83	10324.75	8789.78	7710.38	9000.04
YBR087W	675	606	694	507	561	584	692	427	586	358	482	217	614	260	618	647	418	869.03	780	942	509	495	601	1039	819	708	1022	742	636.02	649	515	726	587	410.06	639.98	511	507.99	691	450	616.7	571	508	548.84	648	733	937	913	1169	714	815.75	563	513.32	680.48	478	803	800	302	403	357	571	581	565	571	716	538	561	670.98	690	635.94	967	574.54	717	775	626	874	621	766	595	622	486	501	577	491	758	695	916	556	345	403	470.99	458	589	464	463	342	812	741	640	632	504	900	575.94	373	601	569	714	460	765	600	614	666	441	684	499	679.87	947	747	629	779
YBR088C	1569	1544	1374	956	1012	1045	442	308	1796	909	1350.95	722	1714	566.99	337	388	187	1954	2129.8	2042	1528	1440	1474.06	624	442	493	2201	1692	1372	954	865	1080	489	286	348	1302	1243	1383.47	1157	1203.04	1349	306	351	361	1661	2335	1849	2948	1511	1868.21	626	645	784	1258	2262.06	1944.33	813	912.36	716	371	359	250	1402	1473	1080	1252	1641.27	1393.01	479	654	477	2007	2333	1563	2296	1557	1881	1288	1266	462	420	465	412	2027	1911	2678	1390	1364	1277.02	1487	1347	547	361	483	491	2373	2199	1906	2041	1509	2591	1801	1049.14	586	676	745	624	1886.94	1532	1712	1882	970	1518	1017	1416	955	694	611	682
YBR089C-A	537.28	819.73	633.85	753.19	942.11	755.64	3371.82	2390.73	624.48	341.17	549.83	588.13	1289.2	444.91	2458.72	2749.58	1606.56	596.49	776.18	703.49	672.04	514.14	534.44	2322.55	2140.3	2306.86	689.69	635.01	523.18	1255.22	972.82	1334.17	4085.73	2691.47	2454.31	543.68	477.19	540.65	873.6	889.49	959.14	1641.7	1871.8	1751.9	591.56	869.37	876.45	1243.31	671.77	946.02	2465.64	2000.11	2636.9	581.28	743.72	619.85	589.42	745.62	403.97	2563.3	2838.08	1977.03	550.79	773.94	488.59	695.45	595.07	752.6	1588.31	2505.5	1550.39	645.68	687.81	535.13	756.2	730.17	1359.19	798.98	795.43	2410.51	2598.16	2620.75	2097.44	639.82	567.3	921.26	478.7	724.01	664.42	811.44	733.17	2409.35	2267.32	2166.33	1924.24	704.53	689.04	588.59	713.39	448.28	771.58	521.92	356.59	2201.39	2219.86	2727.43	2251.99	571.52	531.01	549.04	649.92	452.32	722.11	566.68	724.69	3132.44	2462.86	2308.98	2456.69
YBR089W	1	1	2	0	1	1	2	1	1	0	3	1	3	0	2	1	0	1	4	4	2	0	0	4	6	9	3	2	6.48	0	3	2	2	4	6	7	3	5	4	6	5	1	8	4	5	2	5	0	0	1	17	10	22	7	2	5	3	12	0	4	0	2	8	5	2	1	0	9	2	2	3	4	2	6	6	1	2	5	5	1	1	2	0	1	7	4	3	0	1	0	3	8	0	3	0	1	1	0	1	2	0	3	0	3	0	3	2	6	3	4	1	0	3	7	3	0	1	2	2
YBR090C	15.84	59.39	71.15	35.81	142.03	82.58	105.18	195.27	88.51	43.84	147.54	32.87	337.24	150.66	217.26	298.94	150.63	113.51	263.76	249.51	36.96	68.94	145.56	293.45	323.63	743.9	86.31	43.6	260.54	130.78	274.8	291.16	317.27	533.92	1126.38	148.41	183.81	228.2	90.4	362.47	176.57	161.3	540.3	470.11	172.77	63.63	101.59	109.69	44.23	94.96	287.36	259.89	858.59	119.72	137.86	265.17	107.76	168.42	101.03	612.74	492.92	434.97	73.21	248.06	80.41	82.55	77.02	211.4	145.63	381.43	393.61	25.19	8.19	7.87	12.8	24.83	40.81	26.98	12.57	27.49	30.84	63.31	49.56	14.18	20.7	9.74	11.26	8.99	9.58	20.56	13.83	58.77	47.68	39.67	49.76	9.47	23.96	19.41	25.61	12.72	13.42	15.08	15.2	20.61	29.14	48.57	59.01	9.48	12.99	6.34	21.08	15.68	10.89	15.32	16.44	52.56	16.14	38.32	38.31
YBR091C	170	131	197	119	89	120	101	84	206	91	150	128	261	99	96	121	94	153	228	200	125	96	112	133	119	133	182	182	104	101	146	251	107	102	118	150	187	183	192	194.37	205	48	60	63	163	249	123	247	151	187	156	129	90	212	249	220	138.01	138	108	122	137	93	132	134	74	110	120	135	82	135	73	201	200	202	247	118	210	143	111	102	124	146	109	195	164	239	145	134	114.89	153	141	111	124	93	101	208	198	188	177	119	167	132	124	126	117	192	135	175	161	195	244	97	154	111	168	193	156	128	151
YBR092C	1150.5	921.73	837.76	562.11	485.67	533.51	164.18	86.47	5515.86	2771.73	3949.3	1029.21	1483.1	904.74	186.12	206.7	282.58	1824.82	2994.39	2513.6	3616.31	3122.74	3787.71	253.76	130.54	129.93	3054.4	2777.99	2220.68	644.03	617.03	756.98	137.72	121.02	110.35	3939.6	3186.67	2983.11	816.63	1067.5	744.39	281.5	194.41	226.93	1281.39	1625.69	1218.99	997.87	761.33	881	135.81	104.63	174.51	5998.51	5459.12	5622.89	1211.85	1585.4	1180.26	190.01	238.05	168.9	2378.85	3068.22	2508.52	3006.92	2235.52	2797.94	794.8	1058.51	874.38	5236.33	4945.16	5025.01	6088.34	1664.01	1805.68	1856.13	1524.38	365.14	302.76	333.55	316.27	4187.49	4717.85	6017.25	3559.71	1378.46	1387.66	1786.22	1526.31	267.13	349.6	299.76	324.96	5861.43	5100.06	4456.47	5280.12	2583.05	3499.63	3398.67	2065.15	265.4	446.85	432.73	381.29	4334.28	4407.88	4081.14	4271.48	913.35	1169.94	1131.33	1285.89	474.06	468.97	375.28	379.31
YBR093C	172.26	185.12	135.75	118.36	113.41	137.3	316.38	243.83	72.63	28.69	56.73	114.16	121.24	61.69	229.18	250.46	199.35	147.33	248.51	190.74	203.37	302.54	206.88	603.98	379.52	291.89	88.44	62.45	43.3	176.37	123.7	121.62	314.1	200.1	177.98	383.56	200.11	324.94	185.31	261.28	206.74	543.37	394.89	371.68	116.75	108.6	121.06	119.82	102.39	73.51	646.85	478.6	566.02	72.16	91.17	62.21	74.85	79.46	80.63	228.44	251.8	183.29	2581.62	3199.24	2511.71	467.46	446.27	501.9	2113.13	3116.02	2070.74	67.53	48.48	80.83	66.22	88.51	115.25	95.47	97.5	226.99	237.53	242.99	184.9	71.13	58.73	78.37	41.49	82.58	44.44	63.67	84.12	167.82	197.12	191.73	144.65	86.6	75.76	69.24	102.56	77.39	98.03	89.57	66.58	212.2	246.69	310.49	234.61	71.07	64.48	44.54	97.04	98.04	135.82	106.37	180.99	337.54	322.44	472.32	804.25
YBR094W	1173	1277	1157.7	925	1050	1085	914	680	988	578	827	452	1027.01	613.55	816.4	971	357	1200	1366	1381	833	802.42	958.67	944	758	654	1213	910	889	852	696	897	584	327.83	613	837	830.99	938.99	602	771.53	627	308	374	337.81	819.03	963	1229	1216	679	831.96	413	345	471	886.37	1091.48	1205	557	700	1004.97	826	730	593.97	747	1218	958	1091.05	1349	1244	689	1138	675	1070	1103	879	1213	860	1087	926	937	768	985	874	752	990	954	1263.94	700	661	614	709	592	977	867.62	877	667	1126	864	1030	960	833	1188	1001	629	993	1036.02	1165	917.2	1011	916	848	1045	665	803	771	1179	1347	957	793	879
YBR095C	344	352	381	234	273	270	486	217	270	183	238	105	229	102	343	394	64	386	336	409	154	181	168	544	489	503	440	319	354	312	255.17	385	502	269.04	495	226	257	281	216	239	232	165	224	176	292	328	543	404.61	224	327	369	475	459	194	223	325	109	144	178	419	228	248	268	377.03	427	202	311.99	343	519	869	607	269	296	205	274	168	174	161	151	206	274.1	280.98	210	260	282	265	174	120	109	177	148.88	355	167	242	181	303	272	226	274	166	216	154	101	434	304	461	264	235	194	213	236	100	125	182	216	512	255	316	339
YBR096W	539	486	711	1361	1853	1664	1481	1263	917	606	843	1207	3449	1724.9	1259	1509	1354	909	1102	1173	982	1222	1712	1634	1499	1344	695	578	695	2124	1301	1809	1189	727.22	1409	650	665	842	976	2162	1704	813	831	1063.12	679	827	955	2271	1294	1536	824	824	1233.01	918	918	1137	1344	1802	2705	1290	1088.99	1276	873	1154	865	2118.11	1862	1904	581	1061	839	873	829	906	973	2146	3592.99	2517	2525	1481	1449	1586	1348	757	781	1010	561	1633	1623	1729	1561.77	1277	1636	1291	1240	926	849	757	894.99	1409	2147	1839	1182	1448	1608	1661	1534	762	840.23	692	815	1709	2896	2255.13	3205.87	2473	1828	1846	2259.09
YBR097W	432	375	398	302	393	394	733	539	335	211	295.22	193	402	223	756	695	428	540	438	577	267	402	425	920	991	590	469	432	388	686	453	529.9	638	307	758	406	451	487	306	475	413	299	458	507	477	442	600	689	451	505	389	414	608	252	320	292	206	262	353	802	537	778	319	531	440	442	579	514	445	720	507.08	324	401	370	437	377	517	382	499	549	828	773.79	579	394	423	531	209	257	319	388	349	693	641	678	498	427	339	371	349	350	524	474	318	918	915	911.86	670	404.87	354	343	319	285	449	456.99	611	1183	895	804	872
YBR098W	185	179	166	177	208	258	144	95	118	71	113.01	84	205	91	130	147.12	41	224	176	260	84	96	151	445	394	299	255	176	149.35	263	203	322	227	120	189	166	213.67	219	179	196.1	165	126	167.96	114	151	151	269	320	166	211	187	250	204	68	109.55	126	118	122	170	173.89	97	112	153	205	184	190	218	194	183	272	195	112	132	98	127	169	146	130	147	100	123	105	82	136	136	156	80	113	123	171	120	128	84	140	56	132	124	118	153.63	133	182	153	85	174	141	166.05	137	131	109	114	129	127	136	155	199	205	138	126	137
YBR099C	20	9	6	11	26	25	172	54	16	9	11	93	173	37.98	68	59	135	20	31	17	57	48	64	252	358	190	11	14	11	56	32	44	50	38	110	16	25	18	12	46	30	196	239	646	18	33	19	58	67	47	452	503	701.99	11	21	10	48	48	62	92	40	103	14	19	20	29	30	18	191	277	178	23	17	25	39	106	226	244	228	57	80	87	58	22	39	40	25	15	48	41	56	38	42	29	55	42	47	43	38	55	62	69	63	60	48	69	43	31	18	24	33	75	152	180	200	60	48	46	59
YBR101C	1017	1299.7	1136	567	518.52	636	2355	1164	1104	588	819	733	1344	520	1903.49	1496	1401	1446.73	1445.7	2172	847	1093	1053.99	30964	15959	17427.98	1676	1446	1527.91	783	660	801	2651	2292.99	3660.65	1118	956	1362	780.03	850	711	8383.02	11478.88	18605.9	1288	1866	2544	1574	882	1004.6	21961.66	24065.93	31947.28	885	882	1395	698	769.95	831	1630	1339	1988.09	863	1108	1119	608	709	782	36646.05	56921.66	36652.38	869	878	667	888	582	945	743	804	584	791	594	617	911	838	955	463	364	360	303	362	643	408	411	352	1014	886	887	796	529	671	557	384	663	401	625	531	885.01	776	636	774	529	648	639	1008	1037	671	602.01	718
YBR102C	679.02	776	645	475	548	650	529	402	470	325	407	372	579	371.95	487	548	139	595	644	743	405	452	468	798	679	502	994	749	727	797	690	751.34	573.31	271	404	527	564	619	482	585	556	279	311	281	781	660	1026	1126	674	715	300	364	363.02	388	435	531	373	463.34	550	438	345	360.06	493	863.07	714.02	820	886	867	378	547	387	463	548	427	629	470	567	484	505	391	409	503.98	385	492	574.96	670	351	408	347	402	362	545	391	451	348	620	478	486	520	483	624	572	342	635	519	580	484	523	520	369	539	350	439	501.27	673	873	545	551	577.93
YBR103C-A	0	0	0	0	0	0	0	0	0	0	0	0	0	0	0	0	0	0	0	0	0	0	0	0	0	0	0	0	0	0	0	1	0	0	0	0	0	0	0	0	0	0	0	0	0	0	0	0	0	0	0	0	0	0	0	0	0	0	0	0	0	0	0	0	0	0	0	0	0	0	0	0	0	0	0	0	0	0	0	0	0	0	0	0	0	0	0	0	0	1	0	0	0	0	0	0	0	0	0	0	0	0	0	0	0	0	0	0	0	0	0	2	1	0	0	0	0	0	0
YBR103W	381	496	393	410	455.51	432	441	242	332.04	205	293.99	292	491	278	366	437	162	550	528	748.96	384	459	549.68	681	641	535	966	703	848	845	655	764	636	395	584.99	450	587	665	473	491	488	417	531	422	638	735	818	1028	622	681	623	709.03	636	255	335	386	321	368	384	363	291	337	379	477	456	535	539	534	520	814	496.74	323	341	205	437	405	513	373.98	417	301	300	354	264	403	390	403	272	346	324	407	372	400	259	308	241	375	332.32	335	304	371	520	417	273	372	393	396.98	317	357	351	269	378	316	451	358	577.38	597	420	370	472
YBR104W	875	901	858	380	493	507	28	24	825	475	852.03	531	989	470	77	154.97	48	663	722	784	445	377	386	191	115	103	1495	1219	1328.54	897	890	1218.03	114	109	104	584	676	680	590	611.97	629.01	61	49	100	1156	1329	1571	1029	610	851	360	326	378	737	959	1173	437	641	685	88	85	81	787	862	859.79	487	543	691.99	276	375	306	843	977	759	945	830	830	637	635	106	126	161	112	1036.87	1047	1254	814	536	555	587	485	113	87	85	64	918	903	784	900	822	1252	957	565	136	148	174	115	824	652	748	742	489	626	509	728.99	425	300	317	318
YBR105C	372	469.99	441	426	467	558	923	638	384	241	403	731	1021	522	810	696	610	303	331	414	228	284	378	2064	1324	1551	604	396	440	677	607	706	1750	1042	1556	357	372	427	383	308	312	1030	825	910	296	412	412	494	345	385	2086.99	1881	2199.01	456.94	498	555.06	526	522	785	625	769	686	729	623	616	732	829	985	1484	2005	1158	330	359	281	409.56	486	734	601	650	315	307	272	226	522	470.15	498	312	722.83	717.01	822.03	700	324.15	414	302	294	453	531	459.61	424	390	659	525	397	212	277	341	314	375	366	282	380	260	345	333	548	191.23	172	150	126
YBR106W	5038	5144.15	4094.01	2687.27	2729.96	2507	4020	2901	6327	3980	5173.53	3241	5255.14	2709.31	3243	3816.55	2179	6248.32	8610.85	7053.32	4790.04	4533	5028.01	2724	2611.17	2700.09	5878	5170.63	3639.94	3422	3483.87	3549	4603	2969.81	2429.92	5062.42	4073.67	4447.47	3474	4214.77	3280	1677	1928.94	1348	5206.14	6128	4561	6108.43	4781	4631.73	1809	1397	1843.82	6249.85	7985.53	7212.09	3251	4120.14	3000	4050	3981.04	2793	5208	6726.19	3908	5149	4644.06	4512.44	2085	2775	1948.11	7143.14	6983	6842.72	8705	4442	6250	4708.91	4312	4617.79	4751	5221.98	3978.44	6659	6739.04	9317.01	5371	4375	4184.17	4718	4689.02	3475.06	4279	3554	3505	7979	7416.07	7086.19	7777.03	4456	6195	5695.85	3842	4008	5068	5422.01	4412.14	6906	6344	6086	7437	3030	4771	3417.94	5667.23	7923.83	6677	6017.06	7165
YBR107C	141	158	126	164	136	132	158	110	110	85	93	129	156.98	59	125	157	60	239	257	282	144	139	123	363	297	246	332	274	199	242	256	280	414	251.01	300	248	196	267	220	158	188	136	139	115	238	282	230	304	164	176	164	141	150	99	104	145	89	121	91	131	162	129	119	110	105	118	140	123	178	269	168	119	106	78	129	94	133	100	92	121	124	155	106	93	92	108	75	75	70	93	85	110	114	104	79	113	122	130	96	72	121	98	56	124	123	148	90	115	98	85	129	87	99	95	170	204	134	132	168
YBR108W	457	787.01	438	986.03	908.01	937.98	1059	892	483.9	306.08	475	1193.06	1520.06	916.46	1057.93	1452	394.97	691.31	1050.87	1117.14	750.1	859.58	1055.7	1675.99	1362.27	1077.35	984.13	826.09	768.75	1985.97	1605.15	1460.74	2539.72	1116.84	1747.99	788.86	831.33	940.04	1070.41	930.59	753.69	766.24	942.08	526.63	674.06	640.67	1061	2026.48	972.47	784.14	1266.24	1391.92	1358.19	474.58	356	484	1046.97	1084.39	1691.86	1107.95	925.38	913	666	850.25	842	1305	1555.72	1627	691	1147	726	310.02	266	223.47	350	602	717.95	697.7	746.99	775	822.86	891	580	308	328	298.14	207	540	474.96	489	439	798	692	696	543.77	437.99	300.98	279.04	370	509.98	527.97	474	363	1077	923.16	1133	1166	312	284	297	286.98	498.96	579.96	543.02	1079	1258.99	839	819.71	964.07
YBR109C	1197	1015	1246	1175.04	1185.04	1348	2007	1436	1436.97	880	1103.39	746	1953	577	1426	1478	1331.23	1305	1559	1514	968	907	956	1682	1647.03	1701.01	1344	1179.99	887.73	1556	1220	1864	1793	1225	1145.08	1021.85	952.99	969	1028	1220.07	1186	1088	1259.42	1158	1205	1580	1324	1780	1201	1531	1034	859	992.88	1211	1596	1375	755	983.65	677	1667	1764	1479	1158	1417	1161	1435	1589	1294.96	1186	1586	1157	2187	2095	1922	2409.78	2108	3002.74	1820	1863	2875.01	2618	2822.85	2089.95	1868	1837	2839.81	1395	1562	1694	1956.72	1810.05	2285	2431	2399	1991.93	2218	1920	1945.1	2058	1563	2842	1735	1148	2341	2619.01	2893.75	2241.35	2058	1775	1711	2165	1630	2383	1674	2431	3861	3025	2785	3422.28
YBR109W-A	0	5	2	8	8	2	0	0	3	2	2	0	4	6	0	2	0	0	3	6	0	1	4	1	0	1	0	0	6	0	2	5	1	2	0	3	1	2	0	3	1	0	3	2	4	2	0	4	3	3	4	2	0	2	10	10	4	1	2	0	1	0	1	20	9	2	6	5	1	7	6	2	4	3	1	3	4	9	3	0	0	0	0	3	3	1	6	2	3	1	2	0	0	0	0	1	2	7	10	1	9	4	0	1	1	1	0	8	0	2	4	1	4	11	3	0	4	2	2
YBR110W	750	731	862	853	902	928	1031	785	959	537	680	983	1705.93	872.63	684	774	609	1010	1152.39	1242	784	881	1007	1083	1016	765	1083	938	981.76	1695	1101.01	1416	823	521.92	907	696	647.13	903	845	1197.87	1033	329	342	432	891.11	1166	1573	1643.18	1016	1062	625	587	852	873.02	864	916	909	1100.91	1401	722	610	695	908.25	1155	970	1222	1323	1288	653	988	657	1000	893	830	978	1326	2132	1697.01	1509.83	751	855	861.04	684.88	890	839	1031.71	650	1102	1220	1224	1296	750	779	679.07	615.6	1013.83	1057	890.98	976	1101	1581	1504.06	939	813	882	998	806	901	891	743	835	1156	2020	1412.98	2066	1388.55	1136	1054	1164
YBR111C	593	651.99	578	974.92	1127	1021	1265	914.7	517	352	438	494	1064	402	810	961.83	401	638	671	698	440	400	435	1222	1123	1067	537.67	470.01	444	1040	993.05	1328.99	1338	741.09	767	519	503	515.99	561	706.71	605	800	763	657	472	536	516	1077	617	776.34	666	638.07	610	465	631	691	539	637.99	465	868	820	614	723	966.27	651	1109	1169	1076.29	944.03	1274.03	825.94	640	636	615	767	810	1203	764	729	1125	1238	1213.91	1066	524	562	821	458	913	803	965	884	1304	1137	1330	1115	640	607	552	619	606	1072	696	419	1092	1165	1363	1015	609	432	589	608	444	628	418	723	975	790	793	870
YBR111W-A	62	39	97	49	65	69	92	32	31	20	17	6	45	2	26	23	5	116	143.95	118.99	42	38	57	130	184	131	58	63	38	57	40	94	65	40.94	49	69.78	68.77	86	37	82.99	56.88	54.66	60.99	56.88	65	67	71	63	25	51.92	52	38	37	50	61	47	34	21	21	48	31	33	61	114	65	76	96	62	77	107	86	61	43	38	53	16	29	24	31	67	62	63	53	31	44	67	31	19	19	28	13	51	41	50	53	51	42	39	57	23	44	21	14	47	49	58	66	56	45	57	52	15	34	28	27	65	34	37	39
YBR112C	3311.14	4850.89	3267.63	3426.77	3493.12	4254.47	3282.02	2290.4	3012.75	1916.83	3093.43	2404.76	4006.32	2599.89	2309.27	2822.48	729.93	3147.74	3971.97	4685.44	3545.7	3645.9	5306.24	3102.63	2216.98	2012.01	6099.14	4761.94	4720.03	2766.23	2836.12	2408.7	3263.47	1889.42	2715.88	3226.94	3894.25	3459.95	2186.33	2471.15	1933.47	1916.65	2177.57	1811.51	3927.2	3833.42	5170.62	7192.74	4349.1	4152	2994.35	3217.64	3639.36	2708.45	2671.53	3503.03	2354.01	2819.65	3789.13	2187.54	2090.42	1795.13	1727.03	3641.85	3837.71	3351.49	3799.91	4509.27	4177.92	6333.46	3817.6	2200.8	2222.9	1798.2	2329.56	1736.17	2003.28	2163.32	2127.07	1051.09	1224.96	1199.93	983.9	2095.21	2341.7	2710.76	1578.51	2181.27	1484.14	2335.7	1920.87	1551.14	1017.82	1186	1027.2	2682.5	2266.51	2479.26	2445.23	2624.33	2781.52	2965.96	2241.4	2082.41	1939.88	2448.9	1991.14	1904.43	2194.35	1702.82	2172.78	1439.41	1436.59	1610.9	2566.9	2397.53	1614.23	1430.43	1809.98
YBR113W	6	22	14	15	13	21	12	16	17	6	27	3	23	16	7	9	0	10	9.15	20	10	5	3	7	1	5	31	23	47	6	21.66	17	24.42	13	18	26	25	27	7	18	6	6	23	8	28.24	8	30	15	7	18	22	22	45.99	17	13	17	11	19	22	6	4	17	16	19	14	12.99	5	41	9	41	18	2	9	3	1	1	4	2	4	0	1	0	0	3	3	3	1	2	1	2	4	4	0	0	0	2	3	5	2	2	6	3	2	1	0	0	8	4	4	4	0	6	0	7	4	6	0	0	2
YBR114W	460	514	399	885	866.98	918.95	787	516	240	140	164	548	775	394	556	553	219	347	480	421	316	308	306	843	666	551	611	453	441.01	840	691	874.02	1036	697	998	419	404	431	499	497.93	379	460	739	539	520	472	511	617	394	403	732	686	857	221	252	211	426.53	532	624	639	533	408	266	436.91	359	471	533	532	1184	1638	1265.91	248	215	214	263	406	579	561	528	366	476	412	320	219	260	303	131.1	340.08	305	310	298	493	482	413	361	320	203	229	224	272	321	304	222	359	366	409	359	225	196	181	220	252	294	305	559.45	342	223	212	249
YBR115C	1779	1735.51	1321	2186	2507.33	2393.99	260	252	3149	1798	2447	5438	8747.78	6157.38	726	733	435	2939	3980.39	3719.92	10413	7840	12285.95	697	604	376	4208.97	3822.97	3872.72	10365.86	9985.97	12962.07	800	598	600	3857	3349.61	3539.08	4020	5413.64	5119	465	388	377	3117.81	3103.83	3622	7049	5313	5582.62	815	590	811	3365.87	2640	2708	4681.74	6649.12	9409	671	733	415.67	2070	4166.5	3115.99	6128	6092.8	6082	736	1078	967	3363	3144.36	3316	3897	14651.02	11083	13499.86	12429.39	790	742	933	679.42	5679	6289	5974	3558.64	20040.24	20269.22	24406.23	21086.96	472	480	513	432	6366	4764	5790	5721.98	18903	22025.23	24447	16253	591	671	706	630	3448	3451.1	2683.15	3257.89	12373.97	12234.01	14089.65	18543.75	1412	1264	1400	1675
YBR116C	7.48	1.38	2.16	1176.93	1282.62	773.73	4.27	5.08	13.44	7.74	1.67	1553.26	1166.36	599.35	5.36	19.03	0	3.07	0	0	101.35	71.58	198.32	6.88	8.16	2.9	7.3	0.58	0	1555.32	1120.62	1999.12	38.59	24.15	31.49	3.53	5.39	0	607.52	775.38	475.95	39.07	81.35	68.37	0.11	0	3.09	382.89	209.46	199.68	25.29	11.29	18.58	0	0	6.59	1009.38	1036.86	981.15	0	5.9	13.1	0	2.11	2.48	154.11	253.59	137.9	10.27	24.31	25.52	5.39	6	14.2	3.9	1955.21	3170.49	2873.19	3371.66	21.63	21.3	20.6	33.07	4.87	8.04	7.77	7.7	1342.01	1388.91	716.17	990.58	23.9	75.1	23.14	28.95	2.49	14	5.39	22.62	384.63	621.35	552.63	348.47	0.11	10.72	10.98	4.64	12.07	3.8	8.32	6.45	105.19	221.76	195.85	302.73	5.2	8.64	3.93	4.69
YBR117C	10.52	24.62	11.84	12447.18	13649.29	9918.36	25.73	35.92	29.56	124.26	24.33	26867.69	26649.11	13565.09	100.64	78.97	77	11.93	34	103	964.65	1133.44	1957.69	59.12	48.84	42.1	22.7	18.42	20	17198.33	13708.93	17465.29	266.41	192.86	285.51	33.47	24.61	33	9921.7	10319.92	7288.5	1036.94	1220.15	1046.8	7.89	24	17.91	4567.31	2009.53	2302.28	218.71	202.71	253.35	28	42	20.41	18362.98	17327.05	20074.47	78	111.1	60.05	15	22.89	10.52	2352.67	4218.73	2234.76	86.73	97.69	51.48	23.61	25	26.8	35.1	14410.34	23006.88	21227.83	27033.3	156.37	91.7	116.4	104.93	22.13	32.96	19.23	26.3	8921.78	8405.47	5959.26	6409.67	217.1	603.8	371.86	236.05	17.51	13	23.61	30.38	2904.37	4497.57	3650.83	2359.34	32.89	37.28	37.02	51.36	36.93	34.2	50.68	27.55	820.15	1376.25	1447.26	2026.27	17.8	23.36	9.07	65.31
YBR118W	71929.83	61243.38	98903.36	44421.93	48372.49	64012.92	58543.55	46427.44	205340.85	107157.76	147896.52	100792.68	109378.94	67567.53	152426.08	154456.47	191592.01	193.9	321.7	1317.93	164.51	353.58	922.22	230.02	454.99	226.62	24660.54	21963.41	18773.28	15397.33	15112.84	23255.95	18620.17	19517.22	19220.26	302.92	233.52	525.66	245.37	4878.36	677.74	183.21	718.92	872.51	346.64	270.86	1307.1	348.19	345.94	598.63	247.94	202.67	433.34	210418.33	233018.12	210062.34	82104.92	104370.31	84013.62	127798.81	195577.8	131530.65	118264.78	160241.95	94523.44	147165.18	133828.8	111711.81	172441.65	244670.99	165431.3	281627.95	268459.27	294078.34	362507.52	170077.64	206376.03	187252.58	187877.67	228937.13	223030.19	193858.58	183862.35	239684.82	271512.5	324694.27	181564.6	179779.06	163981.21	198013.02	188928	171284.11	229090.45	165889.74	151859.88	285833.63	209672.17	243024.31	261791.54	150684.1	210980.81	198979.56	144404.42	168029.85	203678.04	206779.3	165503.37	269159.61	249292.64	236409.07	278239.37	111214.07	180829.9	140323.08	222077.31	268545.97	233828.88	199615.13	266259.94
YBR119W	180	208	195	209	168.82	167	407	143	172	115	158.01	123	232	84	324	447	64	206	220	352	82	94	101	395	417	334	252	176	161.99	200	169	247	376	200	330.19	133	115	143	125	147	128	198	320	391	149	189	185	185	116	95	306.95	337	327	142	157	250	148	144	150	359	185	155	205	278	206	147	235	231	463	768.01	410	149	143	97	132	121	169	127	146	173	191	254	209	131	118	136	99	91	86	126	102	279	121	233	228.01	139	128	128	126	75	125	93	66	396	206	351	214	139	122	114	118	97	87	117	165	409	174.02	254	280
YBR120C	181	279	226	103	106	108	227	94	250	171	191.9	60	210.44	24	163	206	22	214	280	262	55	62	54	317	257	215	260	222	154.1	178	143	278	229	113	181	154	181	246	129	154	187	102	84	79	123	132	191	191	121	150	146	203	192	194	248	224	64	66	59	232	111	71	140	153	103	69	113	140	432	607.57	333	216	218	153	196	120	75	55	71	164	144.49	182	94	119	134	218	121	72	71	84	119	218	107	221	184	191	202	131	223	37	107	57	48	205	173	246	205	209	184	191	218	50	70	56	88	236	114	159	153
YBR121C	11282.61	9560.05	10364.35	5728.53	5535.11	7025.07	6377.34	4719.78	11043.14	6578	8605.91	3844.02	6422.01	3564.41	5260	5522	4390.99	9765	10878.67	10443.77	8605	8365	9601.07	4270	3654	3078.99	15592.59	12553	9498.99	7400.08	5931.9	7510.93	4134	2625.98	2975	8944.05	8850.8	9200.28	5705	7079.91	6486.98	2392	2449.02	2445	11727.36	14407.74	12731.25	13266.12	8834.81	10859.92	1731	1425.07	2272	9848.03	13400.7	11532.28	3947.91	4740.99	5082	5443.87	5605.67	4461.16	10628.73	15000.42	12138.92	11073	10349.02	10356.2	4235.72	5701.54	5051.09	13465.18	15137.02	12667.96	16789.81	7752.95	8282	7216	7188.74	6819.94	7226	7538.25	6223.98	12724.43	13572.99	16885.37	8845.04	6840	6665.99	8184.96	7214	6745.84	7002	6893	5696	14461.71	10624.98	11992.08	11194.72	7507	10357.03	9576.14	6552.4	7604.73	8347	8596.19	6197.05	13761.25	12749.25	11285.9	13567.51	4820.82	6558	5493	8793.64	12989	10005.83	9118.17	10656.3
YBR121C-A	0	0	0	0	0	0	0	0	0	0	0	0	0	0	0	0	0	0	0	0	0	0	0	0	0	0	0	0	0	0	0	0	0	0	0	0	0	0	0	0	0	0	0	0	0	0	0	0	0	0	0	0	0	0	0	0	0	0	0	0	0	0	0	0	0	0	0	0	0	0	0	0	0	0	0	0	0	0	0	0	0	0	0	0	0	0	0	0	0	0	0	0	0	0	0	0	0	0	0	0	0	0	0	0	0	0	0	0	0	0	0	0	0	0	0	0	0	0	0
YBR122C	985	1167	1089	508	604.97	548	887	644.99	1024	668	907.97	529	1297	494.08	817	921.96	394	792	856	972	351	404	374.97	890	720	850	1106	761	851.1	919	766.91	1210	651	416	595.08	569	687.01	799	701	728.99	739.07	339	332	364.56	593	820	753	1015	718	906	582	642	669	970	1282.72	1534.99	455	552	615.68	710	680	520.03	722	682	689	644	782	920	715	968	710	904	867	747	1064.01	519	777	440	482	591	599	623	522.39	559	581	879	498	442	389	475	479	663	594.35	670	647	718	707	564	537	354	624	364	286	592	629	704.64	561	838	665	727	757	324	548	368	593	835.91	604.09	542	695
YBR123C	477	534	488.93	353.89	408.99	372.12	414.01	232	341.23	223	289	259	385	229	285.12	315.04	58	459	516.98	585.04	232	253.59	292.54	634.02	511.96	443	635.96	530.23	479	534.96	440	519	374.85	170.86	286.01	382	409	458.95	340.51	314.01	294	228.94	269.21	193	478.21	470.87	646	617.55	415.02	441	336.92	385.95	389	293.41	299.03	388	257.01	265	340	283.04	243	157	330	623	512.5	415.02	555.99	575.27	445.04	780.43	551.37	308	358	255.96	314	263.01	353	298	310	283	251.24	297	228.99	304.93	378	405.01	211	231	186.66	222.02	200.38	341	192.01	288	246	310.48	338	327.12	351.99	287	328.66	239	208	456.88	349	423.07	347	377.01	308.53	263	352.44	200.09	216.56	292.16	438.68	629.99	356.99	321.01	421.04
YBR124W	0	0	0	0	0	1	0	0	0	0	0	0	1	0	0	0	0	1	6	0	1	0	1	0	0	0	1	0	2	1	2	0	1	0	0	0	0	2	1	2.02	2	0	2	0	0	0	1	5	1	2	0	0	0	0	1	0	1	0	2	0	0	0	0	0	0	0	0	0	0	0	0	0	0	0	0	0	6	1	3	0	0	0	0	1	4	1	1	0	0	0	2	0	1	0	1	0	0	0	0	1	1	1	0	2	0	1	0	0	0	0	1	0	0	5	7	0	1	0	0
YBR125C	741	842	754	665	722	800	1369	965	799	529.2	669.8	602	1033	567.46	1227	1333	710	876	1002	1071	613	579.01	749	1661	1290	1252.48	1052	948	829.42	974	776	865.06	1580	833	1240.22	771	726.01	821	839	889.02	780.98	946	857	828	818.55	1135	1108.82	1459	787	801.99	834	779.66	830.99	734	873.01	954	648	718	883	1202	1103	847.94	675	760.91	607	664	703	775.86	779	1014	688	792	782	629	807	672	863	713	687	1034	1281	1128	900.98	622	587	729	469	533	485	483	484	1118	1090	1016	855	743	805	752	800	545	877	702	430.99	1255	1153	1359.99	1040	651	670	582	715	582.92	786	573	904	1947	1408	1439.79	1552
YBR126C	1177	1646.8	1414.95	23889.52	22529.23	19407.76	46001	45208.76	853	689	776	32048	34008.63	17803.95	32637.19	33616.15	31559.03	1043	1273	1365	1637	1709	2285	22899	21689.13	21251.32	1007	959.9	796.62	28383.99	23472.92	28581.46	35510.87	25219.3	29117.88	1145	988	1145	11433.56	9988.5	7803.44	47695.28	54819.5	44581.88	743	1154	1049	9484.9	4072	4001.13	11666.85	9626.3	11627.67	771	1007	1026.99	23628.26	26123.27	25099.47	26081.62	38538.2	29608.37	1207	1593.03	1412	6752	10737.92	6199.79	8392.72	11933.76	8000	1056	987	1014	1289.29	28593.68	45335.03	37454.84	44314.84	52454.9	45657.91	42308.74	36941.49	1119	1120	1423.06	859	21880	17415	16567.17	17997.91	52690.34	72075.94	52620.17	45298.16	1214	986	1096	1010	9958.95	15377.32	11515.89	8073.17	28447.6	34483.36	34630.48	28267.08	883	871.75	776	878.95	3592.42	5827	4666.01	7693.74	5398.17	4400	3718	4561
YBR126W-A	21.42	280.46	99.92	78.86	348.42	169.5	156.81	225.77	77.17	55.26	185.78	38.92	288.29	210.56	94.9	376.51	77.07	43.51	267.3	147.9	36.8	58	121.46	63.65	120.07	548.09	74.82	49.02	255.1	70.89	362.28	192.85	347.67	1030.6	904.56	128.48	220.25	218.1	26.8	334.49	115.44	76.33	823.74	321.63	135.96	66.21	64.03	62.49	44.99	82.44	310.87	187.58	870.67	123.72	171.85	238.21	164.89	344.06	73.97	265.43	330.86	245.21	76.14	268.82	113.11	109.77	163.21	328.33	99.9	336.73	193.01	47.63	26.05	118.85	173.83	83.7	107.57	67.83	106.42	132.22	119.47	279.46	99.51	63.5	71.1	145.05	55.66	75.71	97.26	91.56	102.2	121.81	142.89	133.71	121.74	54.87	78.55	98.78	75.49	75.52	78.87	125.93	92.86	128.1	135.58	226.99	299.17	42.21	35.23	65.32	146.1	45.26	48.22	102.4	79.01	62.46	52.36	76.33	73.96
YBR126W-B	547.58	465.76	746.08	909.1	823.73	925.48	2065.19	1260.23	823.76	533.74	588.15	783.08	1106.15	538.43	1324.1	1643.3	745.93	293.49	429.7	369.05	424.2	426	479.54	1556.35	1361.93	1493.99	624.18	456.18	272.7	1137.11	743.78	1235.15	2861.33	1819.72	1278.19	387.52	287.75	396.82	514.2	392.05	418.56	1125.62	1032.25	1224.39	367.53	790.79	481.9	874.72	609.01	602.56	1364.17	1030.42	1180.49	831.28	935.12	910.74	851.11	832.21	684.03	1655.67	1850.66	1450.81	600.86	641.41	410.89	1229.23	1059.79	1302.67	1471.1	1984.67	1142.02	686.37	610.95	528.15	662.17	484.3	934.43	592.19	490.58	1055.78	974.53	983.54	723.49	527.5	559.9	642.95	468.34	652.5	648.74	568.47	628.8	1061.19	992.11	650.29	785.75	619.13	641.45	515.22	615.51	579.48	744.13	639.07	415.14	1464.9	1486.42	1750.06	1551.55	470.79	444.77	409.68	490.91	379.74	419.78	296.6	524.99	619.54	438.64	349.67	541.04
YBR127C	7493	7350.94	7702.96	7945.88	8489.97	8320.66	10410.39	9232.45	6804	4090.02	5927.8	5753	7304.11	4281.72	7720.1	8015.21	7395.47	7985	9424.97	9548	7881	7184	8079.88	6854	6353.97	5598.41	10760	9515.89	7849.77	9867	8234.26	10142.87	8617	6447.92	6752.4	6889.6	7061.73	7984.77	5942	6724.05	6187.14	5659.15	6049.92	4885.99	10269.42	13565.95	12531.45	13471	9332.45	10426.77	3436	2630	3899.4	6623.8	9592.54	9118.98	4723.9	6202.31	6325	6724	9216.37	7235.31	9344.2	12625.79	9541.11	12227	12434.24	11907.12	4886.75	7043.98	5495.17	7799.78	6728	6885.38	9703.21	6849.19	8958.02	7777.96	7679	9885	8972.06	9985.7	7135.37	8074.04	8177.48	9359.65	4900.18	7740.86	6749	7703.21	7179.9	9617	11011.29	8578.02	7291.1	7757.44	6536.54	7328.01	6692.39	6387	7390	7767.03	5190.5	8866	9524.71	9235.01	7614.78	7984.56	7148.01	6482.15	6964.92	4640.29	6748.54	5366	8254.92	11813.31	8742.97	8016	8796.93
YBR128C	12	42	27	44	63	46	287	168	13	12	21	29	49	43.04	181	214	49	32	36	51	11	20	27	394	423	323	56	36	32	98	93.99	100	210	124	227.42	28	49	43	32	55	42	109	154.7	149	25	32	51	66	18	28	146	176	193	19	16	29	38	47	44	190	80	77	30	61	41	54	90	58	237	418	180	12	16	7	28	27	61	42	22.95	147	150	141	116	15	17	22	11	34	30	26	30	157	101	186	136	23	18	19	18	30	37	24	19	218	131	196	122	30	8	13	14	55	37	37	78	277	152	127	139
YBR129C	347	428	379	215	403	396	761	519	234	176	220	197	387	154	605	633	268.6	228	236.54	351	143	157	203	748	730	644.94	357	271	341	406	265	394	612	368	723.01	212	210	263	235.78	278.96	244	164	237	271	233	242	363	309	209	268	464	506	665.51	183	297	349	144	184.87	266	695	444.99	503	304	428.16	335	239	405.87	406	747	1106.84	806	273	220	230	269	261	299	239	241	452	534	575	384	231	202	288	174	171	222.87	290	221	461.78	331	460	336	307	242	243	253	272	333	265	156	615	600	694	447	259	204	203	257	154	244	215	291	931	681	692.02	794
YBR130C	910	1331	955	655	733	860	749	297	807	486	622	279	563	297	524	681	83	1095	1118	1592	414	542	576.99	1354	1152	888.99	1548	1005	1148	733	635	839	627	270	541	709	925.92	1096	553	667.82	524	419	477.68	338.22	1060	1094	1512	1260	738	838	344	380	339	594	713.6	960	293	388	439	594	287	298	855	1222	1263	925	1006	1237.72	664.06	1058	677	634	717	508	762	388	452	313	322.26	336	386	404	416.44	591	619	726	451	235	261	368	263	522	255	452	357	648	646	606	657	383	410	330	208	680	484	720	469	650	547	527	657	294	364	369	583	1072	575	571	590
YBR131C-A	0	0	0	0	0	0	0	0	0	0	0	0	0	0	0	0	0	0	0	0	0	0	0	0	0	0	0	0	0	0	0	0	0	0	0	0	0	0	0	0	0	0	0	0	0	0	0	0	0	0	0	1	5	0	0	0	0	0	0	0	0	0	0	0	0	0	0	0	0	0	0	0	0	0	0	0	0	0	0	0	0	0	0	0	0	0	0	0	0	0	0	0	0	0	0	0	0	0	0	0	0	0	0	0	0	0	0	0	0	0	0	0	0	0	0	0	0	0	0
YBR131W	257	267	238	191	230	242	142	85	179	108	173.98	143	313	191	177	183	86	329	298	427	251	234	274	242	238	229	409	326	403	316	246	325	198	118	216	222	278	280	209	280	252	72	125	111	328	374	542	450	287	316	216.86	325.08	447	155	198	233	192	205	279	171.98	128.12	142	231	326.98	335	217	341	359	342	491	389	203	206.99	192	240	228	246	231	263	143.45	139	167	126	194	262	248	137	184	168	183	140	120	82	100	88	266	186.62	211	182	184	268	225	138	251	188	180	153.73	233	190	137	210	198	158	189	235	281	185	151	191
YBR132C	139	231	134	768	703.99	674	999	962.58	184	99	127	1093	1185	747	974	1136.93	891	140	142	112.73	125	116	151	922.02	781	544	186	200	143	1386	1054	1153	1460	847.15	1010	173	144	172	564	551.23	421	939.98	700	565.13	78	118	137	501	318	217	622	544	653	142	133	165	795	842	898	846	873	758	184	243	195	716	900.96	665	972	1341	798.07	136	104	113	140	713	1105	1116	981	1024.95	1007	1049	721	113	118	129	70	871	660	628	981.78	997	1581	1382	1051	121	118	134	171	334	326	486.99	334	723	890	962	993	95	88	109	138.17	493	754.81	759	1252	524	403	443	456
YBR133C	1761	1880.17	1549	1357	1498.15	1664	2282	1624	1661	1064	1300	1208	1921	1445	2211	2168	1502	1817	2274.44	2511	1983	1737.98	2339	1465	1406	1327	2208	1914.97	1717	2039	1605	1565	2147	1165	1795.74	1992	1833.38	2050.55	1418	1619.93	1491	1072	1113.8	772	1561	2104	2138	3284	1928	2061	1275	1204	1479	1532	1682	1837	1223	1354.98	1973	1978	1977	1832	1249	1682	1453	2070	1992	2367	858	1214	851	1412	1485	1330	1731	1528	2043.99	1759.88	1679	1621	1842	1858	1419	1366	1279	1667	924	1566	1391	1680	1540	1525	1569	1154.03	1093	1505	1349	1418	1325	1769	2210	2198.91	1402	1466	1528	1770	1378	1308	1243.01	1138.99	1335	1118	1550	1330	2364.77	2652	2250	1823.97	2473
YBR134W	3	0	1	0	0	0	1	0	0	0	0	3	1	1	0	0	0	0	3	3	3	0	2	0	0	1	1	0	0	2	0	4	0	4	3	0	1	0	4	1	2	0	0	0	1	0	0	0	2	0	4	6	3	1	1	0	0	0	1	0	0	0	0	1	1	0	2	0	0	2	1	1	0	0	2	0	1	2	0	0	1	2	0	0	0	2.04	0	0	0	0	0	4	0	2	0	0	0	0	0	0	0	9	0	0	1	0	0	2	0	2	0	2	4	1	0	4	0	1	0
YBR135W	674.01	823.29	758.09	505	619	614.12	1818	924	726.15	432.06	705.97	616.81	1121.86	517.51	1342.07	1709.12	567	792	874.01	1000.96	586	490	732.21	996	792.2	987.79	812.98	765.01	614	409	410	480.01	1640.04	788.34	1149.01	611	703	681.99	685.05	770.41	567	456	481.62	450.92	812	1055.07	876.04	1088.96	626.15	627	698	802	653.09	626.17	765.71	1013.89	544.16	596.98	781.8	1410.6	1121.1	1064.14	603.99	647	715	576	572.93	927	427	602.96	464.99	432.05	470.98	317.17	416.63	320.59	480	386.17	354	751	783	624.6	680.64	342.06	361.14	441	310	384.61	299.36	297	302.13	776.16	662.67	506.02	471	482.17	541.92	390.08	521	353.39	452.58	385.02	315	775	803.62	994.12	822.07	322.15	379.18	345	385.48	263.03	367	279.27	445.87	1376.37	995.39	827.72	1165
YBR136W	388	390	386	296	327	366	322	302	417	229	269	238	442	253	477	408	233	463	581	618	452	509	522	580	578	371	616	500	472	534	383	467	450	298	523.56	582	572	647.01	550	664.01	556	269	377	248.97	644	500	773	881	487	548	279	369	437	353.98	386	341	239	263	407	435	358	454	386	760	577	692.59	779	838.01	436	709	501	372	407	311	473	293.61	427	363	433	329	415	392	338	402	502	508	241	270	282	318	310	412	420	356	259	439	392	411	423	375	455	413	305	422	448	435	398	331	380	288	418	215	328	276	500	481	403	286	363.73
YBR137W	187	157	190	293	337	318	418	368	178	106	118.37	133	326.04	122	403	493	340	245	258	275	126	123	136	446	397	430	188	165	186	400	241	460.13	418	241	452	152	150	176	175	203	249	180	203.04	204	150	213	172	321	177	250	213	185	304	137	197	210	99	159.53	145	462	442	401	241	249	197	224	337	309	313	451	258	228	199	195	217	308	426	218	266	599	507	620	432	202	216	295	151	300	271	306	274	682	724.01	649	470	222	248	221	168	241	426.02	260.16	174	777.01	738.01	732	577	197	150	183	166	211	354	267.19	304.11	633	422	417	514
YBR138C	187	177	150	68	100	113	164	65	135	68	106	56	87	72	116	132	19	186	186	297	108	94	117	326	310.99	212	199	143	207	161	165	213	199	89	172	77	151	231	95	94	102	123	105	105	191	165	379	209	131	118	131	162	164	68	113	131	45	78	118	113	51	58	148	205	217	160	286	235	204	290	193	124	99	69	82	85	106	111	85	57	55	70	69	104	95.12	129	74	60	76	76	86	88	67	92	86	83	80	90	93	79	88	95	54	128	93	105	78	103	96	70	75	71	86	94	159	157	81	81	75
YBR139W	511	735	593	2793	2601.9	2443	8402	6854.25	381	237	289	3405	4376.72	2401	7175	7832.28	6194	917	1194	1120	1050	1130	1420.74	5634	5111.9	4575.3	532	484	431.3	3696	2632	2701.77	8680	5511.39	6571.83	740	627	750	1890	2292.95	1695	5590.02	4774.65	3686.49	468	601	629.39	1802	973	943	4175.67	3293.11	3885.32	363.95	340	390	2822.04	2969.94	3279	6356	6814.75	5692.96	567	875.96	627	2618.03	3207.02	2413	2607	4024	2189	320	234	298	247	2265.97	3702	3039.47	3405	6789	6534.94	6721.54	5282	263	301	350	219	2330	1807	1724.99	2249	6272.26	7698	6560.93	5772.56	320	350	283	429	1302	1668	1799	1198	5167	5829	6711	5953.68	244	237	263	242	899	1343.97	1247.83	1831	3021	2303.98	2297	2682.07
YBR140C	2132	2135	1855	2430.11	2548.74	3113.96	3590.03	2926.98	2156	1325	1707	1829	3691	2088.16	3439	3281	1986.79	2263	2989	2683.03	2046	2293.15	2593.08	2828	2799	1686	2265	1972	1712	3560	2351	2808	2685.01	1635.01	2640.4	2394.98	2142.99	2489.36	2354	3397.9	2863	1585	1789	1514.09	1972	2050	2576.98	3953.96	2113	2452	1547	1377	2114	2230	2031.69	1680	2110	2281.13	3397.04	3332	2538.07	2955.06	1737.67	2752.95	2090.37	3321	3693	3362	2097	3167	2225	2339	2140	2071	2510	2807	3823.9	3225	3935	3652	3922	4480.73	3040	1868	2170	2520	1236.83	2232	2242.55	2799	2418	3493	3930	3349.05	2771.74	2387	1970	2126	2182	2112	3008	3019	2190.99	3358	3794.33	4061.87	3757.63	1853	2140	1846	1907.75	2054.99	2980	3147	4544	4755	3920	3307	4310.98
YBR141C	233	211	240	54	58	44	9	2	223	128	165	52	75	33	7	9	6	196	252	259	106	105.77	120	54	34	24	319	273	260	52	44	73	28	15	19	151	201	209	145	135	84	10	22	24	288	216	305	191	78	119	52	43	46	194	235	247	51	56	49	8	11	5	178	288	191	118	119	157	78	139	100	221	232.77	189	279	64	49	50	47	4	9	16	11	226.47	258	311	125	33	47	32	20	17	3	9	1	264	243	195	217	68	65	88	74	25	16	29	9	213	210	169	204	30	41	60	83	34	31	16	22
YBR141W-A	0	2	0	0	0	0	0	1	0	0	0	1	1	0	0	0	0	0	0	0	0	0	0	0	1	1	0	0	0	0	0	0	0	0	0	1	0	0	2	1	0	0	0	0	0	0	0	0	0	0	0	0	0	0	0	0	0	1	0	0	0	0	0	0	0	0	0	0	0	0	0	0	0	1	0	0	2	1	0	1	0	1	3	0	0	0	0	0	1	0	1	0	2	0	0	0	0	0	0	0	0	0	0	0	0	0	2	1	0	0	0	3	0	3	4	0	0	0	1
YBR142W	3348.99	2860	3143	902	1053	1357	96	69	2195	1259	1950	368	872	489	75	108	40	2760	2730	3086	1839	1834	2167	481	323	228	5050.97	3489.25	3245.99	972	908	1237	101	68	134	2369	2698	2588.71	1202	1489.13	1386.04	119	130.96	238.48	3960.52	3403	4510	2762	1721	2402.02	147	144	208	1897	2339.02	2348	434	591	793	89	60	66	2295	3177	2914	1525	1586.39	1817.13	562	810	838	2533.95	2710	2065.32	2809	766	827	783	798	125	112.11	143	136	2482	2771.07	3155	1483.97	443	536	633	563	160	114	129	150	2557.87	1925.98	2236.95	1905.58	807.01	1183	1019	619	202	226	245	160	2611.01	2308	1754	2388.06	487	540	513	780	471	306	241	299
YBR143C	6309	5494	6869	4281.99	4697.49	5863	3114	2474.01	5985	3330	4927.83	1962	4482.11	1954	2053	2276	1458.28	5114.03	5129.64	5927	4243.06	4053	4182	2212	1737	1564.83	8414	6514	6549.6	5660	4323	6449.4	1680.03	974	1435	4531.46	5197.44	5534.25	3294	4487.25	4783	715	721	888	6552.12	7216	8380.47	7734.53	4876	6613.01	916	903	1223	4931	7567.67	6546.01	1985.98	2666.72	3028	2217	2006	1635	5858	7567.94	6041	5861.99	6458.99	6034	2007	2641	2544.16	7995	9253	6985.3	10010	5293	6442	5032.92	5380	3822	4073.98	4444	3424.99	7696.67	7653.81	10028	4935	3581	4184	5129.98	4247	4218	3881	4058.06	3434.27	8158	6029.95	7186.03	6366.6	4212	6996.97	5309	3141.91	4675	4929	5008.99	3724.35	8101	7424.01	6271.11	7806	2973	4239	3674.91	5096	6516	5061	4344.81	5092
YBR144C	0	0	0	0	0	0	0	0	0	0	0	6	5	2	0	1	0	1	0	0	0	0	0	2	0	0	1	0	0	1	0	0	8	0	0	2	0	1	0	3	5	6	3	6	0	0	0	0	0	3	12	3	2	0	0	0	1	1	0	3	0	1	0	0	0	0	1	0	11	14	10	0	0	0	0	2	3	0	4	0	0	0	1	0	1	0	0	0	0	0	2	0	0	0	0	0	0	0	0	0	0	3	1	0	0	2	0	0	0	0	0	0	0	0	2	3	0	0	1
YBR145W	91	119	100	567	642	474	12608.9	10777.5	97	66	70	603	805	450.66	15622	19067.25	13828.92	203	302	246	269	239	302	5297	4213	3704.96	218	237	190.24	1101	948	1086	11663.01	9489.81	6017.18	157	139	131	372.03	579	443	7007	4168.44	3048.36	198	241	186	593	314	330	5647.26	3902.69	3523.75	80	128	103	578	532	688	13045.07	16053.82	9182.21	187	251	187	541	593	454.01	1278	2258	964	105.46	117	88	115	961	971	891	1011	23039.06	19130.74	21508.76	18099.4	200	222	256	164	1822	1763	1830.22	1839	13748.27	23675.85	14981.35	14367.13	255	258.99	281	309	1331	1817	1961.04	1472	11964.97	15140.77	16226.59	14372.86	98	79	88	104	436	558	528	821.03	13134.96	9613.81	12590.33	17692.99
YBR146W	1957	2179.53	2214	842	980.86	1106.94	1404	1125	1707	1136.12	1332.27	549	1146	528.96	1176	1298	615	1555.85	1709	1830.99	772	924	825.97	1198	1155.83	1132	2265	1625	1511.67	1822	1342.97	1679	1450	638	1111	945	1007	1183.99	870	1024.72	1076	345	460	395	963.99	1403	1385	1821.91	1265	1556	567	715	795.2	1244.98	1885.52	1897	589	672.01	726	1151	1088.03	932	893	1058.88	891.76	845	932.81	984.42	804	1257	871.79	1433	1529	1207	1459	702	997	677	549	934	1029	1074.3	900	973	1000	1518	813	708	603	735	690	1050	1083	1262.69	1022	1256	1249	964	1185.02	578	985.95	615	495	1014	1210	1246	955	1132	1038	1221.97	1120	394	606	363	685	1328	1115	933	1002
YBR147W	5	1	4	57	78.06	68.41	166	131	3	1	6	44	170	93	106	135	74	50	43	38	67	46	37	441.82	403.91	307.99	10	15	6	523.92	370.51	831.67	272.03	123	243.87	10.98	2	2	10.01	15	25	44.58	29.98	45.02	6	11	5	32	19	21	114.02	102.01	162	2	3	14	77	78	151.82	107	63	65	5	7	15	96	94	99	149	259	142	5	4	3	2	302.99	181.98	203.62	197.52	107.94	92	93.83	61	8	15	19	6	528.49	611.07	780.4	696.01	166.96	154.99	160.76	141.43	9	18	22	14.02	244	292.02	287.23	207.03	78	109.19	103	109.96	13	1	11	2	86	92	77	133	26	12	15	20
YBR148W	38	52	30	67	58.08	77	156	65	6	5	11	23	41	29	50	50	15	33	30	50	24.14	17	37	125	146	131	50	48	65	161	125	269	123	70	145	60	65	102	56	47	48	35	32	31	27	32	35	33	17	30	103.08	146	123	11	12	11	28	30.06	52	50	35	29	43	65	39	26	57	44	43	63	48	12	15	13	7	25	20	36	46	35	48	39	21	13	13	23	10	46	43	85	69	53	29	70	34	15	14	9	15	43	49	38	31	50	42	59	43	9	5	6	12	13	12	18	28	26	12	4	15
YBR149W	2131	2423.44	2308	9336.41	9716.39	10035.91	10654.98	8207.97	1672.97	1101	1497.48	7186.57	10159.85	5085.11	9018.99	9872.26	5902.19	1942.06	2003.89	2456	3203	3008	3650.91	9812.99	8463.99	8565.49	2429.97	1972	1730.93	11320	9583.78	11738.67	10819	6384.22	7523.97	867.05	916	1137	4367.07	4350.97	4155	4117	4464.71	3030.85	1574	2778.01	2256	8125	5048	5086	3911.08	3736	4339.84	1331	2291.96	2341	5841.21	7020.03	7171	8320.35	9710.7	7087.82	1699	1896.21	1660.82	5953.83	7017.32	6325	3169.29	4441.47	2668	1573	1930	1382	2003	8356.9	11948.57	8384	9486.3	10046.79	9204.94	9239.3	7520.75	2054	1828	2577	1377	8428.24	7493.65	8416.01	8432	10371	11571.01	9921.19	8752.05	1995	1722	1767	1666.91	4567	8621	5874	3884.47	8788.63	9691.98	10165.97	8048.98	1601.98	1347	1286	1492	2202.9	3392	2351	3994.69	4351	3463	2895	3183
YBR150C	323	311.02	260.37	280.92	353.52	399.86	496.06	298.1	199	99	167	181	355	193	536	534	214	397.71	410	539.77	354.44	416.04	388.53	1050.05	985.94	786.99	462.99	378.57	379	577.08	421.98	595.11	596.88	293.08	601.28	198	228	261	349	494	433.19	271	471.73	406	324.51	336.48	493.88	667.99	368	517.26	479	548.76	747.63	161	199.99	185	192	265	278.94	532.96	385.39	422.02	256	385	302	408	463.72	473	1035	1447	1189	230.53	221.01	175	210	268.66	397.87	312.01	365	361	557.8	460.17	505.48	207.9	223	217.97	134	301	304	325	289.47	522.93	280.02	452.62	368.99	253	238.88	229	203	304	345	346.55	226	535	535.27	662.91	359.83	257.76	168	206.58	207	235	250.61	261.62	417	705	430	407	517
YBR151W	1007	1275	1190	1629	1622.94	1774.01	2403	1823	1143	731	1022	1926	2897.9	1549.23	1826	2244	1106	1582	1576	2204	1145	1009	1319	2728	2157	2073	1162.99	866	931.26	1835	1426.87	1644.21	2705	1701.03	2053.99	1251	1570	1722	1885	1874.72	1694	1443	1121	863	1517	2038	2177	2474	1331	1383	1203	1269	1524	967	1416	1682	1571	1849.01	2251	1765.12	1840.21	1528	1200	1406.4	1364.72	1739	2138	2156	1256	1632	1131	1047	1011	900	1231	1711	2718.97	1834.06	2012	2050.06	1994	1947	1550.51	1041	1074	1375	698	1423	1134	1351	1307	2382	2266	2000	2017.1	1070	964	981	950	1042	1851	1269.93	787	2035	2109.99	2190	1857	962.95	808	753.99	893	868	1223	977	1348	1380	1097	940	1182
YBR152W	129	222	137	76	93	90	64	38	85	49	91	63	99	65	53	69	8	136	163	173	59	83	90	132	117.05	83	237	174.84	159	112	133	151	90	42	77	137	158	147	106	105	83	22	56	23	125	103	220	170	76	81	63	127	128	61	63	78	66	84	105	67	31	31	78	219	211	100	137	178	130	204	121	57	72	44	79	51	51	44.97	62	30	20	44	31	49	54	49	19	44	36	38	33	31	15	43	32	75	50	74	67	48	39	24	34	56	44	95	47	68	48	54	72	44	29	44	59	101	66	47.85	55
YBR153W	375	326	343	263	251.11	274	206	159	286	140	205	175	294	169	156	166	78	379	372	417	190	197	199	183	159	149	503	414	383.99	333	242	361	238	94.96	181	299.81	288	314.4	268	246	237	81	114	80.38	368.45	442	453	410	252	275	114	146	169	239	336.13	356	143	196	226	183	144	124	298	314.97	262	242	274	266.22	210	304	203	284	320	240	316	203	250	159	216	157	149	168	122	220	245	303	164.92	142	130	137	123	145	105	129	118	295	274	243	265	157	216	149	123	184	158	211	155	262	279	163	272	143	179	115	252	309	196	182	262
YBR154C	1908	2122	2107	830	1089.18	943	620	302	1933	1083	1356.01	290	874	338	348	485	65	1700	1702	2265	795	726	811	601	439	318	2608	1971	2031.89	972	851	1218	315	174	249	1100.95	1281	1509	810	956	782	162	160	198	2252	1992	3180.05	1632	1079	1317	212	296	254	1456.34	1942	2341	444	497.08	525	434	200	164	1402	1726.97	1504.27	707	902	1101.01	656	955.89	722	2025.57	2034	1586	1713	657	717	676	738	582	547	717	656	1784	1872.01	2326	1229	492.5	402	525	520	868.62	303	745.21	631	1943	2223	1792.06	1900.96	651	983	681	487	1120	700	1203	706	1958	1587	1504	1816	505	448	519	580	1844	1040	911.82	1066
YBR155W	1314	1400	1215.35	365	393	428	120	40	816	463.01	770.02	142	280	126	161	206	23	1212	1233	1661	457	420	511	209	153	150	1787	1386.01	1361.97	357	408	556	201	126.99	169	981	1103.13	1158.94	532	459	474.22	69	92	56	1289.52	1090	1654.02	852.08	558	663	107	146	143	719	690	1016	190	202	218	193	60	70	815.93	1439.01	1405	456	538.04	632	311	450	397	723	627	474	594	199	139	167	191	86	80	109	126	608	765	785.35	419	124	88	135.01	140	148	51	126	80	745	615	711	686	154	244	235	132	214	112	201	97	726.99	611	506	709	121	84	160	169	291	129	151	163
YBR156C	346	443	339	323	415	495	178	67	271	145	210.18	129	278	164	145	158	29	548	501	691	259	311	321.22	402	344	250	566	332	365	362	276	333	174	76	186	325	317.01	434	243	289	261	132	210	167	376	367	704	756	396	415	144	268	218	217	255	257	157	211	282	135	62	66	288	438	453	481	531	623	269	391	278	182	208	103	193	220	257	204	217	47	72	101	69	192	213.99	248	149	170.35	153	208	150	125	69	124	99	232	210	170	175	246	246	172	136	144	144	188	116	182	167	157	196	168	158	158	274	246	127	117	136.08
YBR157C	8	9	7	13	37	20	69	39	12	11	9	35	45	24	53	53	30	173	195	235	114	92	119	436	387	341	26	23	10	28	33	28	67	28	75	161	154	168	139	150	137	545	1017.03	1265	12	20	11	25	7	14	123	135	152	17	6	14	22	26	30	45	40	50	47	62	43	58	79	45	148	223	121	10	4	5	6	10	24	24	24	24	18	23	12	4	5	9	4	9	16	26	2	21	28	17	11	10	1	5	5	11	9	17	8	19	37	17	14	9	2	9	10	13	9	4	15	22	13	23	17
YBR158W	905	913	829.01	746	758	928	1339	1006	840	617	766	220	386	351	638	782	280	2289	2352	2780.16	1808	1753	2189	1502	1426	1255	1153	851	886	799	595	660	636	346	621.44	1214	1321	1428.97	1304	1668.97	1386.9	612	845.97	916	818	955	905	1156	730	870	508	551	894	920	1019	1080	225	295	581	627	569	402	1685	1876.46	1578	1217	1500	1558	581	843	577	848	927	764	999	478	454	423	454	503	516	587	446	829	769	883	528	569	594	831	641.04	543	526	550	498	846	766	743	723	863	1021	1073	854	526	517	524	446	878	774.01	620	730	145	201	196	282	859	708	615	597
YBR159W	1661	1584	1505	1706	1770	1838	3380	2357.06	1991	1245	1659	1791	3082.09	1518.91	2575	2733	2176	1809	2509	2054	1982	1830	2083	2029	1926	1720	1868	1687.16	1389	1989	1547.95	1845	2198.01	1291.98	1759	1707	1591.15	1811.19	1901	2318.03	2030.99	1358	1290.04	1181	1591.16	1824	1770	2844	1847.97	2053	959	884	1027	1898	2303	2134	1801.08	2053.05	2103	2619.98	2418.36	2344	1829	2097.99	1642	2715	2524	2392	1150	1659	1186	2147.01	2133	2044	2641	2685	3791	3146.2	2965.75	2759	2980	3222.1	2453.99	1777.01	1863.9	2588	1454	2192	2253.02	2403	2450	2585	3001.07	2766.25	2358	2325	1979.99	1871	2163.38	2268	3236.02	2842	1859	2849	3201.85	3670	2763	2149.98	1966.98	1942.83	2108	1730.56	2858	2387.59	3396	4360.74	3577.84	3035.98	3638.66
YBR160W	576	689.96	537	715	644.58	731.07	794	505	520	302	452	556	887	381	392	506	247	508	549	600	379	333	421	655	504	498	703	596	490	865	728	844	660	377	361	431	453	455	566	558.04	509	250	256	231	631.76	746	714	1118	548	619	452.1	507	552	445	671	618.99	526.99	599	471	472	495	322	475	622	484	698	821	700	569	723.24	547	588.46	594	464	708	624	1014	722.03	694	607	588	604	516	575	584	753	411	477	407	551	472.97	661.97	622	596	547	558	550	520	458	489	726	517	308	744.99	774	852	607	592	499	445	584	492	737.28	553	812.07	1067	938	710	705
YBR161W	175.87	199	201	289	239.98	277	515	357	225	97	166	276	366	141	310	394	176	215	292	287	180	179	203	331.02	308	301	303	249	209	234.62	209	207	707	389	511	118	127	142	146	132	139	148	259.99	170	316	348	358	640	328	337	553	496	654	168	226	238	204	251.03	265.96	394	354	297	248	251	194	428.01	501	523.82	352	465	298	163	185	155	171	241	360	320	319	309	382	360	234.65	211	173	245	140.01	235	190	265	217	383	288	305	268	111	103	127	129	175	246	221	123	323	324	433	309	169	163	181	188	166	242	170	258	169	128	149.06	151
YBR162C	8224.65	6607.08	5925	7168.87	7193.89	7216	6060	3821	8822.88	5436	6798.9	10214	12665.51	7671.75	7018	6978.5	9993.97	9571	12590.22	9949.33	17737.58	13552	17361.79	7080	6211	4548	7738	7122	4337.52	5112	3953.23	4368.53	9168.66	6006.99	6508.9	10186.22	7868.54	7644.89	8645	11427.58	9962.74	4571	5610.98	5006.01	7909.5	9459	5938	13903.99	11119.92	11687.65	5756	4033.83	5563.47	9422.44	8586.63	8579.76	8166.54	10896.99	10341.42	6462	6670.98	6534.99	7867	11020.22	7480.01	12391	10727.28	10368.98	7607	10333.02	7022.05	8694	7762	9570.03	9549.01	12628.96	14952.67	17824.03	13102	5356.74	6031	7120.05	4879.39	6188.99	7265	9763.84	5517.95	15063.81	14758	13257	17692.05	3194	5003	3626	3198.93	9228.89	8419	8283.98	9746.49	13168	14155.14	19087.76	12534.98	4340	5179.96	5724	4874.04	7137.41	7585.93	7679.39	8010.99	10121	13839.27	13970.07	19404.79	8509.04	7001	8159.92	8022.02
YBR162W-A	372	1000.43	544.87	392	570.67	465	305	226	470	302.95	566.08	174	762	368	335	522.51	69	493	1047.77	1239.57	215	255.95	691	533	433	786	615.01	356	1255.49	352	561.85	568	740	716	884.9	460	644	636.96	248	650.07	334.66	154	260	174	642.98	380	640.99	456	374	361	362	296	363	530	652.2	854.09	401	568	303	521.95	267	184	546.02	919	550	368	327.83	805.95	389	725	474	324	198.01	256	267	164	259.89	183	189	218	197	235	195.04	262	233	373.72	191	175	181	174	229	216	91	166.16	202	270	342	302	333.36	215	266	202	153	261	210	308	275	229	216	236.04	327	182	143	182.01	237.27	461	262	317	338
YBR163W	413	428	409	287	349	385	645	384	386	230	309	305	470	236	501	523	342	477	406	512	310	328	361	673	736	495	453	398	308	429.99	419	405	604	298	445	318	269	281	414	436	380	216	283	314	336	398	435	523	417	389	373	414	493.92	317.88	448	358	261	333	387	546	427	527	520	600	505	553	570	557.68	581	827	595	446	453	313	542	443	556	467	479	464	515	507	459	419	382	456	284	277	288	311	317	422	396	326	268	449	401	394	405	388	555	413	278	576	498	612	398	447	362	339	378	283	415	319	466	796	621	588	652
YBR164C	676	688	986	567	635	821.32	611	323	704	366	659	321	876	244.73	378	375	124	862	850	851	391	380	449	776	685	743.9	796	739	583	652	619.87	977.87	417	285.79	301.1	417	562	562	433	521.85	567	199	226	264	742	846	857	895.02	574	701	293	320	381.03	497	662	838	349	415	360	424	276	239	809	1047.99	983.88	597	781.36	711	565	757	618	758	788	599	834	526	753	527	532	418	432	440	346.75	660	706	851	505	379	356.03	469	431	407	330	379	383	620.9	715	662	666	413	777	429	301	582	544	643	404	658	549	545	703	487	678	546	692	888	614	555	621
YBR165W	239	284	277	188	234	264	451	245	286	179	243	166	485	213	399	388	220	536	492	666.96	282	261	338	1575	903	959.99	327	251	381	361	261	381	481	235	530	224	272	328	215	267	228	222	325.72	426	288	419	369	432.3	254	309	736	815	1180.88	254	306	406	209	238	307	406	281	315	283	318	271	261	289	397	729	1197	745	293	263	189	308	267	433	254	303	262	330.97	302	280	262	225	302	212	206	193	253	209	324	323	287	223	296	303.01	254	272	204	395	215	147	333	357	424	259	261	206	219	199	296	382	314	547	573	397	322.83	439
YBR166C	649	632	606	518	638	613	886.64	685	573	360	461	369	802	381.93	762	895	590	629	659	746	371	361	483	891	715.99	582	750	589	613	676	575	820	521	313	486	496.89	485	501.03	407	576.02	460	326	382	421	718	814	990	1092	688	771	486	583	639.39	478	711	627	421	537	633	827	735	691.97	488.74	724.95	654.14	588	701	663	532	761	515	659	698	543	753	760	907	715	740.02	828	909	1008	759	675	714	777	398	474	472	569.23	524	831	677	740	610	710	638	590	600	631	919	701	447	1216	963.95	1178.98	803	620.07	564	520	638	596	739	703	948	1704	1296	1245	1373
YBR167C	150	157	214	113	126	140	119	54	169	106	144	50	170	72	79	89	13	163	254	196	60	58	55	172	181	134	218	192	186	135	124	210.07	109	73	73	112	143	158	98	112.99	107	38	56	28	166.09	196	221	143	96	142.04	65	68	59	178	192	214	69	135	102	121	65	35	146	201.65	132	87	137	173	102	199	100	140	169	145	167	102	130	73	101	88	61	65	54	139	133	186	102	68	77	74	68	76	34	91	63	133	215	149	170	74	139	92	36	88	77	112	83	137.01	113	92	145	86	98	81	109	173	72	103.01	87
YBR168W	187	186	207	154	235	208	280	205	150	89	115	110	234	101	185	171	84	271	285	398	155	170	208	448	506.01	347	253	194	218	275	165	209	168	106	235	147	161	231	140	266	175	47	65	69	156	212	314	246	149	137	135	138	189	143	135	185	94	120	164	188	102	171	217	328.76	231	208	367	335.47	182	368	191.99	175	144	128	183	185	228	193	215	185	192	190	187	163	151	186	95	89	118	152	137	220	168	167	150	158	195	176.06	165	170	226	164	109	213	222	260	197	181	166	129	169	113	215	179	235	337	229	214	277
YBR169C	197	241	178	1679	1813.78	1666	9952	7574.1	61	58	54	1674.09	2092.4	896	4827	5143	2749.89	231	278	300	310	350	371	21822	18444.39	16703.97	165	151	160	3119	2503.01	2778.83	11824.96	8626.91	8657.6	182	189	207	1333	1082.92	809.02	18419	20325.71	18038.46	108	257	319	1326	612.46	554	12578.06	10613.73	11915.45	80	86	93	1456	1568	1274	4261.96	5289.19	3850	290	342	276	846	1382.44	944.99	16477.06	24693.48	14457.06	45	44	57	58	861	1484	1347.77	1426	3605	3760.22	3225	3326.99	58	61	35	38	466	358	390.94	413	4018.98	3388.53	2558.09	2020	94	75	84	63	353	585	455	246	2577.07	2620	2739	1687	62	45	41	42	306	383	449	551	774	713.98	557	782
YBR170C	489	614	520	536	589	567.95	769	622	370	230	334	725	1059.33	524	784	930	493	943	1046	1126	539	614	729	1244	1156	1085.53	745	594	640	1480.84	1391	1503	1339	729	1257.26	632.04	653	665	808	749	589	325	452.47	342	734	883	1078	1494	780	825	575	745	924.32	369	375	490	629	702	712	877	849	748	598	898	803	860	1129	940	600	951	692.01	422	379	333	493	594	837	769	749	666	776	761	578	427	447	541	277	443	414	429	379.29	724	654.27	522	452	533	383	417.99	463	433	525	507.1	347	778	714	802.93	703.81	414	408	362	444	471	643	624	1003	1057	807	651	843
YBR171W	1131	1399	1211	773	916	1016	2488	1458	1331.02	934.94	1189	892.16	2046	903	2129	2666.02	763	1495	1906	2155.9	1038	1230	1361	1864.99	1878	1969.41	1631	1278	1305	1095	961.88	1190.99	2060	1274.13	2049.49	964	1025	1270	968	1283.97	1000	584	755.26	809.12	1161.54	1201	1808.35	1647	934	1143.96	1152.25	1153	1660.05	1180.98	1361.67	1747.27	939	1096.89	1329	2255	1673.09	1468.24	1105	1599.92	1157.02	884.02	1324	1666.85	1074	1557.69	1132	1046.98	1041	905	974.09	828	1159	916	917	1273	1260	1541	1123.99	912	898	1139	623	762	565	793.03	727	1342	776	1213	1081	1007	1099	1064	1113	822.94	1288	1159.01	829	1795.89	1517	1987.93	1420	1054	862	756	1002	756	810	695	870	2587.93	1780	1630	1686
YBR172C	2385	2882	2559	1853	1885.02	2080.91	1846	734.66	2130	1228	1859.84	1363	2219	1131.22	987	1593	284	2864	3599	3608	1792	1772.32	2449.88	871	668	737	4070	3321.09	2769.09	2130	1820.99	2257.99	1147	372	561	2372	2280	2273.68	1638	1701.9	1476	472	397	297	3049.36	2811	3651	3217.05	1819	2188	552	691	601	1916.02	1709	2559.98	1320	1481	1688	1224	841.94	435.55	1729	2615.03	2635.17	1671.95	1917	2150.3	1018.44	1441	896	1294	1349	1060.48	1400	808	1003	940	884	850	1079	1159	875.96	1174	1318	1622	981.95	782	626.99	723	600.03	1299.02	676	940	825	1833.74	1806	1497	1745.21	1042	1125	1058	793.72	1862.99	1473	1949	1442.71	1234.01	1145.26	1232.85	1272.31	601	474.44	717	1077.56	2470.99	1221	1279	1472
YBR173C	1186	2236.82	1606	1790	2191.81	2375.01	3773	3106.78	1347	1000.45	1321	2686.51	6527.01	3334.25	3079.99	3987	1471	2264	3119	3735	1765	1670	2430	3600	2765	3610.44	2340	1726	1781.84	3094	2896.28	3011.97	3575	2084.97	2921.87	929.72	1173	1425.96	1941	2148.22	1632	1152	1097.07	1006.98	1591.78	2417	2284	3683.17	1909	1705	2121	2140	2972.95	1222	1740	2271.6	2564.94	3245.93	3614.98	2672	3030.98	2338	1438	1679.92	1542.98	1467	1810.04	2560	1615	2422.93	1460	814	810	553	766	1816	3430	1807	1933	1986	2043	1961.87	1708	800	679	826	567.99	1222.98	956	1055	1240.01	1875	1811	1416	1519.01	778	1105	821	909.02	1186	2268	1247.69	857	1896	1959	2368	1965	684	707	581	747.78	1650	2306	1455	2360.01	2884	2338.06	1980.48	2663.54
YBR174C	1	2	0	0	1	1	8	14	4	2	0	6	9	5	19	36	34	6	13	8	2	2	3	40	29	51	5	0	3	12	17	9	113	64	73	5	7	6	8	5	2	9	5	3	4	1	7	3	4	1	68	71.03	68	3	3	4	1	5	5	25	25	41	3	2	1	1	0	4	3	9	8	8	8	2	4	3	7	1	5	18	16	19	8	1	2	4	1	2	0	1	6	11	14	7	5	3	6	2	0	1	1	1	1	12	12	8	18	1	3	3	0	2	5	3	11	10	9	33	25
YBR175W	372	395	326	320	382	341	521	359.2	365.73	218	282	468	653.35	338	436	460	356	398	624	566	321	334	501	259	196	223	450	318	349.15	454	411	405	266	193	241	346	412	362	540	575.07	391	210	190	169.9	313	366	389	495	339	349	246	163	268	386	359	428	434	440.2	462	380	428	355.7	352	450	291	470	520.02	489.75	325	463	288	338	249	351	425	416	526	500	462	400	355	410	319	268	284	385	261	319	281	312	309	264	366.96	242	243	312	322	286	373	302	357	349	230	294	351	402	376	290	237.61	297	356	367.08	531	423	725	563	542	463	471
YBR176W	157	161	167	145	153	147	550	312	143	99	123	145	221	88	535	717	392	244	261	294	166	151	188	394	478	357	296	198	183	183	169	259	846	478.01	690	189	181	163	250	230.95	195	101	188	161	250	323	274	314	165	229	465	506.99	450	141	192	164	137	153	133	603	577.24	543.97	181	202.53	190	127	212	177	237	355	242	177	215	213	240	174	267	207	226	594.89	786	688	637	177	183	273	139	84	113	112	150	558	397	480	440	245	175	225	224	194	277	223	134	757	623	791	530	193	167	211	209	141	167	167	240	931	695	642.9	679
YBR177C	1622	2089	1458	4035.57	4088.34	3409	5744	4865	1080	609	786.98	4143	4853.01	3081.34	4506.02	4831.95	4991.94	1451	1794	1920	2011.48	1974	2143	8505	6193	5626.98	1020	815	771.63	4411	3932.31	4138.02	5495	3954.92	3896.46	1906	1673	1875.64	3330	3433.02	2844	6764	6017.58	5299.93	532	799	642	2764	1465	1538	3907	3587	4159.86	1016.08	1166.74	1273	3503.83	3825.99	4204	3745.76	4473.89	3457.98	1176	1594	1280	2343	2333	2224	3269.99	5111	3337	967.03	933	945	999	3256	5154	4215	4634	4333	4343.28	3922	3098	735	725	952	577	2881	2446	2400	2334	3184	3906	2685	2507.3	1121	920	965	1116	2607.97	3956	3369.02	2157	3130	3621.8	3755.01	3174	986	1024	904	1007	2177	3430.09	2808	4267	3209	2726	2355	3086
YBR178W	2	2	1	1	4	4	3	4	0	0	1	1	4	4	6	0	1	8	3	1	0	0	1	3	2	5	2	2	1	4	3	0	6	0	1	4	1	0	2	7	2	3	1	5	3	4	2	2	2	0	7	11	12	2	2	2	1	3	7	0	2	5	2	1	1	0	2	4	5	8	2	2	0	0	0	1	4	3	1	6	2	2	0	1	0	2	2	2	1	0	2	8	0	0	3	0	0	1	0	0	2	0	1	2	8	4	0	3	1	1	0	4	1	0	4	3	0	4	1
YBR179C	1049	1204	1081	844	917	965	690	569	612.99	402.16	583	462	859	510	610.99	676	282	812	761.13	1008	495	544	623	817	684	560	1118	835	754	1163	916.01	1062.99	597	313	578	725	772.99	927.72	817	809	763	305	475	421	604	624	848	1165	608	785	489	525	676	529.02	669	612.94	449	516.67	735	618	481	462	579	871.01	751	630	886	939.91	694	1028	714	583	665	504	660	600	645.01	516	620	464	612.16	514	414	542	535	710	358	424	393	588	440	625	413	492	447	714	519	508	518	531	662	523	399	726	605	719	576	561.98	585	546	525	356.91	419	404	683	919	680	524	610
YBR180W	10	6	9	23	8	8	15	7	1	6	3	42	43	20	5	12	7	7	10	11	15	3	6	12	13	11	6	9	4	18	21	27	24	12	22	12	3	10	10	31	10	16	42.83	32	9	7	8	16	8	4	28	25	31.01	1	5	3	35	35	34	7	4	13	7	15	7	6	9	9	10	36	16	5	4	7	10	24	33	27	31	9	10	3	4	15	3	2	5	14	10	9	15	6	0	7	5	8	3	15	9	24	21	17	24	2	6	17	3	0	3	0	9	48	51	65	55	11	6	10	6
YBR181C	24641.53	16597.3	20715.58	10548.77	12142.06	10570.88	9107.27	5632.45	27818.31	13936.01	19619.4	4831.43	9670.12	3734.84	6565.83	7338.99	4307.46	23010.38	22370.83	25584.77	12175.2	9759.26	11728.03	7503.47	6140.53	4986.03	28694.55	22516.8	20093.04	11369.8	9687.36	15389.23	7065.04	5470.4	4842.5	14718.74	14954.83	17046.17	8450.52	9813.16	10110.86	4349.57	3470.84	3806.42	26429.02	29237.45	28345.27	21269.43	16564.7	19802.15	4254.61	2587.38	4226.64	21964.57	31457.52	31202.01	5080.93	6199.6	5013.3	6876.44	7052.88	4597.81	14817.42	20377.93	13799.57	10255.43	10433.11	11190.13	8706.03	11372.09	10364.94	39404.4	41921.52	39605.15	51777.31	14957.55	15536.39	12162.36	12275.68	13593.74	13692.22	13103.82	12212.7	33342.75	40343.77	53709.77	28786.85	14642.1	15279.64	19700.01	17040.67	13424.68	14637.97	16426.27	13668.48	40554.8	34787.2	36234.59	37200.55	12639.72	20705.58	17103.25	10753.96	16431.96	18861.75	18385.13	13581.51	41794.98	32808.3	36799.36	43643.89	9005.47	14011.93	10257.84	14871.62	27689.68	21547.89	20586.56	23649.07
YBR182C	137	176	133	180	247	209	286	203	57	31	51	189	243	110	275	170	208	148	164	150	149	128	194	471	379	306	190	153	133	231	212	233	361	263	351	103	92	112	155	183	125	204	311	250	204	222	188	294	175	170	763	685	920	51	56	62	154	121	162	245	249	227.22	69	99	69	83	85.99	112	313	505	395	58	57	31	70	138	215	211	257	131	148	174	95	39	52	67	48	60	75	86	72	133	139	72	60	64	68	62	56	58	67	72	54	138	124	151	121	57	43	43	50	66	91	85	117	163	122	105	163
YBR182C-A	0	0	0	0	0	0	2	1	0	0	0	2	7	3	1	4	2	3	2	4	2	2	1	12	3	2	0	0	1	10	3	0	0	0	10	0	2	4	1	10	5	15	16	29	0	2	2	5	3	2	13	14	25	0	1	0	2	1	8	1	0	3	0	3	0	3	2	0	4	3	4	0	0	0	0	3	17	15	7	3	4	1	7	0	1	0	0	4	2	8	5	2	2	0	1	0	0	0	0	2	0	0	1	0	1	1	1	0	0	0	0	2	2	1	2	0	2	0	0
YBR183W	147	227.39	162	1091	1076.86	914.99	2587	1771	56	46	61	1294	1570.06	685	1156	1284	1068	105	143	105.1	115	163	156	2368	1768	1708	70	56	81	958	784.34	907	2178	1525.49	1334	165	185.91	171	713	735.02	468.05	2751	2020.95	2075	53	70	65	374	175	201	2294	2051	2411	56	70.23	77	1049	1113	963	1025	1185	890.96	53	67	54	511	647	400	1020	1496	915	84	73	46	57	923	1527	1251	1448	1162	1097	1003	807	46	31	45	41	769	695	771	645	1515	1606	1539	1319	41	31	62	60	418	566	557	310	985	1238	1505	1258	29	36	21	24	121	206	172	226	37	27	23	45
YBR184W	44	37	40	23	22	30	15	11	20	16	24	7	25	5	6	16	1	57	34	42	18	13	26	64	43	37	82	47	52	26	24	24	17	13	32	14	28	40	17	34	21	17	12	17	38	45	77	74	26	53	17	16	19	21	23	31	9	16	21	8	0	5	46	73	48	68	88	122	35	63	52	32	46	30	30	18	33	28	23	8	11	15	16	13	20	51	13	7	22	19	18	9	8	23	13	34	25	22	29	36	42	19	15	30	25	40	18	27	31	37	32	17	20	39	46	75	30	46	35
YBR185C	514	346	545	236	286	299	660	570	549	360	445	208	607	211	512	571	419	433	518	496	210	322	332	724	597	576	549	466	383	649	441.28	604	608	264	553.66	270	248	295	311	530	483	155	199	235	256	339	434.02	739	497	600	395	446	518	504	561	481	206	258	330	515	443	490	184	275	228	335	342	314	342	522	359	682	633	587.94	656.03	383	741	375.94	335	541	773	736	639	401	347	601	309	378	377	434	383	598	745	772	740	569	547	495	419	321	528.99	390	286	622	773	857	719	496	480	495	464	167	388	257	416	808	719	563	687
YBR186W	2	3	1	14	3	9	14	28	2	2	0	13	19	10	23	21	6	2	4	2	2	2	4	64	58	54	0	7	5	30	25	22	64.03	21	68	3	9	9	29	34	15	8	34	22	0	2	3	12	12	5	36	61	55	0	2	1	12.03	11	21	30	15	10	2	5	3	24	20	18	26	34	11	3	0	4	4	6	12	13	14	27	10	31	18	2	2	1	1	7	3	6	8	13	31	20	8	3	3	4	1	8	9	7	3	24	39	33	55	0	3	0	2	17	15	16	20	32	23	16	28
YBR187W	2197	2053.91	1718.01	2071.06	2039.27	1940	414	343	3480.01	1984	2838.57	2854	3464.66	1926.06	444	479	619	2299	3565.8	2387	3966.59	3281.87	4287.51	824	619	531.98	2160	2221.05	1356	1393	1147.28	1349	582	411	278	2285	1815.03	1695	2085.02	3238.95	2297	493	398	291	2189	2776	1686	3491	2891	2945	587	305	402.9	3683.33	3498.25	3289.22	2709	3292.48	2497	413	516	318	1762	2436.27	1606	3078.23	2268.99	2183.37	809	1157	857.01	4564.3	3643.06	5106.94	5608	4259.24	4864	5301	4525	874	804	1003.98	691.03	3270.04	4201.78	5594	3117.87	4121.39	4670	3552	4521.37	560	971.82	717.41	652	4314.35	3653.02	4011	4581.05	3783	4435	6451.21	4160	570	872	845	723	3582	3693.03	4093.67	4604	2519.01	4560	4359	6331.11	1295	1256.92	1171.84	1503.02
YBR188C	139	250	217	196	177	197	162	71	171	138	129.66	99	255	107	124	178	29	268	263	319	109	105.2	125	259.53	205	236	298	211	144	257	178	307	282	126	162	167	161	196	204	165	162	60	55	36.04	204	238	250.83	294	168	166	97	130	87	116	175	255	96	119.96	109.98	179	71	36	185	199	216	165	190	229	197.31	328	169	131	95	77	113	98	83	82	59	71	66	67	74.48	94	85	111	91	78	56	70	93	130	42	96	81	120	131	121	111	80	111	75	35	102	104	180	94	95	96	110	113	62	62	73	73	174	122	96	123
YBR189W	24527.24	18431.89	24145.67	9907.53	11640.59	12428.14	6548.65	5234.06	30372.92	16494.92	22493.55	4515.66	10928.03	4145.53	3595.2	4749.67	2768.92	21030.8	24248.94	24231.12	12766.91	11216.5	12178.7	5858.93	4920.04	4288.2	31400.6	24618.74	22332.6	10206.28	8407.64	13737.84	3955.66	2751.67	2629.96	15291.58	15149.31	16623.8	6910.94	9232.59	9776.28	2879.77	2026.44	2511.26	26308.7	29875.76	28221.62	19495.21	15302.09	20204.95	2502.6	1335.63	2847.81	26846.37	37879.17	32956.81	5024.86	6783.66	5198.2	4021.27	4699	2981.18	22336.85	29222.11	19715.15	13873.61	12978.44	13665.42	11646.48	15144.82	13877.46	39813.64	41464.78	38900.86	49500.12	12760.49	15681.51	10722.92	10713.64	9269.88	8230.4	10181.42	7767.21	33161.58	36084.96	50084.89	26668.29	14006.06	14547.11	17407.42	15264.53	9603.53	10800.73	12372.02	10592.1	37780.01	34246.45	34960.4	35505.26	12827.49	21164.22	15890.57	10458.89	10284.48	13123.03	13001	11117.19	38602.45	33362.7	34450.32	40931.19	7865.69	12643.35	8375.2	13187	21830.55	16637.76	15590.68	17765.31
YBR190W	2	5	4	6	28.01	5	6	10	5	4	8	3	12	7.46	26	24	5	2	6	5	0	2	2	25	22	34	3	1	8	2	8	1.16	16	19	19	0	1	2.99	4	3	1	2	9	17	3	2	1	6	0	6	19	19	38	7	6	3	2	10	2	17	18	13	1	25.01	4	6	5	6	9	14	13	2	2	2	3	2	5	0	1	3	2	6	7	2	1	6	0	3	3	1	1	2	2	2	2	6	0	2	8	0	2	0	2	5	5	6	8	4	3	4	1	2	3	1	6	2	6.32	6	6
YBR191W	22811.01	22286.94	20683.02	9871.18	10669.51	11219.82	9368.94	6257.7	27880.67	14572.04	18404.91	5483.09	10629.59	4485.96	7298.58	7902.95	5984.5	21870.01	24027.29	25873.93	12978.55	9786.58	9322.26	12632.38	8501.45	8044.05	29097.04	22621.15	18317.42	10091.49	7635.57	10541.4	7490.61	5903.69	4924.32	13892.84	13748.64	17311.01	7205.44	8066.21	8002.77	6052.28	3747.83	4961.95	20945.41	27365.32	22133.24	17760.78	12331.82	14175.26	7373.31	4529.58	7824.46	25254.11	31673.5	33610.88	5316.22	6165.32	5322.46	7173.67	7636.23	5523.21	22020.47	22742.05	17104.33	12186.18	11561.16	15097.79	16919.63	20223.62	16210	28254.75	27832.38	23790.16	29460.32	8765.82	11513.1	7217.81	7302.27	8559.3	8363.41	6683.54	6906.26	22261.67	23090.28	29529.08	17204.93	8808.48	9369.18	11478.47	9783.92	8749.1	8376.26	8692.48	8126.93	24662.78	22784.61	22285.79	23774.04	7911.96	15464.08	9120.38	6367.43	8302.22	10563	10413.78	8585.71	26512.41	23315.83	21034.36	25419.32	5688.46	9042.99	5587.68	8472.07	15501.08	12801.61	10355.38	14149.87
YBR191W-A	17	28	17	7	4	14	7	7	19	13	22	11	8	1	6	5	2	8	5	8	3	10	8	4	2	8	27	19	16	1	5	4	5	5	1	1	1	1	1	6	0	3	3	4	19	11	10	7	4	3	1	4	0	5	23	33	4	2	6	9	2	2	5	19	12	7	8	17	3	14	11	58	46	102	79	26	9	19	35	28	44	47	22	35	87	81	46	35	48	48	40	16	28	29	18	76	83	48	49	24	29	58	17	20	34	25	2	56	31	52	62	25	39	23	12	44	36	50	60
YBR192W	934	976	893	436	490	558.01	580	471	925	545.76	745	421	793	429.03	505	558	206	916	840	987	436	542	506	525	498	411	1358	927	952.84	812	634	814	581	200	332	629	701	748	700	774.88	778	200	208	145.87	747	987	1048	1241	749	865.01	269	330	327	716	807	1056.97	436	469	560	464.71	378	305	471	619	497	410	504	533	453	665	458	925	972	724	863	500	680	439	437	472	619	682	453.42	729	628.89	898	487	526	398	457	437	630	427	663	597.99	741.01	729	630	693	462	650	520	422	777	681	824	591	804	678	656	807.2	307	341	330	544	1055	767	691	739
YBR193C	249	333	252	270	313	261	445	271.01	242	131	197	269	374	215	346	363	173	252	312	336	153	165	164	464	383	368	281	313	261	340	236	272	408	271	302.85	245	213	242	293	295	267	246	218	178	171	277	285	289	181	159	211	257.98	277.07	185	227.55	312	229	261	239	303	329	209	236	265.96	244.89	200	303	258	353	538	283	239	230	128	225	239	417	257	285	321	336	328	247	201	188	245	111	171.37	169	178	153	327	276	307	242	206	181	211	218	233	317	218	127	291	321	346	277	215	163.23	153.1	196	192	268	205	294	463	411	318	330
YBR194W	62	139	116	86	104	86	55	46	73	49	60	60	112	50	40	67	16	133	144	191	76	42	57	134	127	115	118	93	115	151	88.1	151.31	110	67	116	88	144	179.52	100	98	82	58	44	61	89	174	169	127.99	74	88	87	96	92	54	84	102	68	66	46	52	40	25	118	105	87	64	68	123	137	231	157	105	76	75	79	67	105	63	55	56	53	34	30	67	79	97	57	52	45	53	52	60	43	25	61	91	59	64	71	44	73	47	22	74	46	77	63	54	62	60	72	49	67	45	55	70	47	63	57
YBR195C	318	306	307	176	216	186	197	157	286	146	213	192	265	148	148	178	96	304	301.07	390	235	188	260	212	180	164	483	322	301.19	262	224.11	245	205	122	134	266	247	300	251	271	260	80	122.99	107	348	380	369	353	214	271	203	196	257	276	377.03	338.03	187	241	226	153	181	118	304	313.03	244.87	216	297	272	341	418	335	355	339	295	405	261	340	284	301	198	178	209	170	326	272	356	191	163	167	207	165	169	140	149	117	385	305	286	292	232	331	264	169.98	238	222	235	155	317	289	251	344	179	284.85	209	361	349	280	282	283
YBR196C	23350	22618.05	20481.65	43126.17	35692.52	43800.77	54606.01	36403.99	38777.65	22296.01	33520.31	50578.96	62361.11	35829.61	64831.84	66017.11	67814.53	26133	39118.82	26782.44	52125.95	48425.03	59150.54	44052	34481.5	35621.88	32823.46	31714.63	17191.12	46127.13	39717.98	36522.71	88019.31	57277.29	44290.27	35739.5	31175	27282.28	49960.92	55834.26	47357.19	52562.96	42212.83	31125.26	29982.48	38695.02	22958.51	68980.64	47216.89	49873.69	43386.51	32790.95	34796.38	40224.58	36465.05	35684.82	46582.03	45204.1	44994.08	59274.79	62854.11	50902.15	29963.93	39109.97	32656.25	65179.38	53993.18	49354.67	34056.64	46356.13	29306.91	41930.73	36296.92	41780.08	45065.93	57764.03	65942.59	67687.03	71205.47	85377	78899.84	75128.28	65857.68	33476.33	37645.16	48419.7	28374.67	61618.45	61817.94	59703.57	62533.5	57116.56	82798.98	61230.71	57664.92	42155.39	35424.7	36665.8	43465.21	45554.03	52071.88	72567.4	52823.97	51006.43	65300.43	70749.81	64159.54	32180.87	34418.98	33841.37	36426.32	36225.24	61000.94	63370.79	93677.6	82695.71	70531.95	71771.46	94501.69
YBR196C-A	7	8	16	7	12	11	26	20	13	9	12	31	36	15	46	35	42	13	12	16	24	23	27	57	63	21	15	32	10	32	14	31	97	43	43	8	9	6	12	19	14	30	28	19	19	25	13	24	17	12	42	31	43	11	14	21	14	23	26	43	44	44	2	2	4	6	1	3	22	26	14	24	18	18	31	20	41	60	54	68	37	59	38	24	16	29	12	37	34	15	22	28	42	36	37	22	9	14	16	42	19	33	23	52	32	36	28	21	12	20	6	19	52	21	49	54	47	57	52
YBR196C-B	11	9	18	3	3	16	17	29	12	4	9	20	39	7	36	36	22	17	16	9	22	15	30	37	46	22	12	25	6	10	19	7	57	54.02	36	8	4	1	24	6	11	27	34	20	9	13	8	10	13	13	18	27	28	15	22	14	22	22	20	37	31	31	3	6	4	2	5	3	12	23	7	15	15	15	5	13	26	29	28	43	33	36	13	11	13	12	11	13	20	15	20	18	36	17	23	17	9	11	14	6	17	18	12	27	23	37	27	11	12	11	25	14	23	24	30	21	16	20	31
YBR197C	172	221	148	134	111	149	78	55	168	87	125	205	240	172	98	103	56	129	179	171	138	135	139	118	83	81	207	152	174	133	145	109	109	76	76	311	382	413	310	285	232.14	157	138	87	166	158	182	215	114	146	84	104	95	133	144	139	201	209	220	111	82	91	308	379	360	320	274	371	191	253	151	129	98	76	116	130	153	142	161	93	69	93	68	98	75	100	89	102	84	77	83	65	69	58	70	110	102	97	111	82	125	109	91	75	73	87	85	99	101	77	112	89	106	90	134.95	90	68	57	57
YBR198C	1734	1827	1452.46	1562	1630	1545	1024	659	1204	700.97	1075.47	1072	1683	1166	813	960.28	207	1441	1992	1932	1231	1427	1714	1317	1098	876	2635	2123.95	1888.52	1873	1574.05	1776.99	1217	606.89	913	1603	1529	1520.91	1218	1302.02	1036	543.92	580	470	2112.22	1595	2449.13	2686	1637.15	1899	632	687	671.15	1245.11	1045.77	1222.15	1100.13	1269.99	1677	855	594	366	1151	2184.93	1804.52	1946	1775	1876	1106	1522	1099.93	1018	936	829.17	1120	817	1093	967.87	940	652	663.69	880	541	903	1111	1199	680	846	721	700	718	832	675	730	606	1217	1037.14	982	1023	1084	1136	1206	839	1143	1040	1225	1144	1002	989	777	956	684	763.02	848	1403	1491.52	919	948	1036
YBR199W	1647	1762	1676.09	3037	3034.61	3419	5888	4326	1547	995	1381	3464	5338.77	2561	3799	4210	2630	1878	1998.31	2158.17	1846	1931	1766	4099	3915.99	3312.4	1620	1352.95	1252.05	3154	2394.97	3236	3532.99	1987	2709	1244	1434	1616.01	2430	2507.65	2393	2040	2271.01	2065	1283	1546	1918.52	3174	1633	1964	2122	2130	2124.97	1299	1690.83	1827	2967.15	3362.11	3803	3767	3450	3311	1707	2112	1885	2879	3596.98	3334.97	2286	3276	2382	1566	1779	1270	1722	3432	5423.98	4287.9	4724	3582	3782	3698	3093	1652	1419	1887	1131.95	2700	2625	2990.03	3078	3993.98	3774	3832	3364	1797	1619	1492	1463	2647	3843	3187	2042	3869	4003	4546.67	3357	1643	1614	1232	1482.14	2503	3602	3004	3862	4073	3227	2873	3347.97
YBR200W	642	656	735	428	534	556	663	535	472	297	448	284	545	273	480	564	234	726	666	922	353	373	471	827	706	534	850.14	664	656.86	571	443	614	535	273	535	512	638	798	540	626	477	273	268	281	708	617	1054	689	325	406	249	410	537	423	534	620	311	397	484	510	367	438	541	862	801	529	664.97	633	461	700	516.91	459	479	428	484	355	486	423	386	428	503	584	395	525	542	641	355	246	270	379	245	434	392	403	358.01	569	405	507	449	339	467.01	375	254.05	620	552	647	481	426	441	344	400	283	383	338	517	878	671	530	607
YBR200W-A	0	0	0	0	0	0	0	0	0	0	0	0	0	0	0	0	0	0	0	0	0	0	0	0	0	0	0	0	0	0	1	0	0	3	0	0	0	0	0	0	0	0	0	0	0	0	0	0	0	0	0	2	0	0	0	0	0	0	0	0	0	0	0	0	0	0	0	0	0	1	0	0	0	0	0	0	0	0	0	0	0	0	0	0	0	0	0	0	0	0	0	0	0	0	0	0	0	0	0	0	0	0	0	0	0	0	0	0	0	0	0	0	1	0	0	0	0	0	0
YBR201C-A	21	33	27	33	40.57	47	32	24	15	23	18	49	74	41	32	27	44	38	54	45	21	27	52	54	22	44	47	25	36	33	23	13.06	41	22	45	25	27	44	33	30	24	64	45	60	30	70	49	52	20	29	64	69	134	32	20	21	36	30	46	13	14	25	42	57	58	90	72	98	201	356	220	9	11	9	29	10	28	22	27	8	10	7	6	29	24	28	26	24	21	7	23	10	11	2	17	30	30	26	39	20	25	27	16	8	6	8	5	10	12	5	10	39	30	37	70	15	7	15.97	3
YBR201W	116	133	115	140	191	216	1166	665.9	141	95.01	111	99	221	88	1509	1625	787	97	113	149	57	74	73	961	951	1113.3	100	125	92	122	126	147	1266	832.94	1491	111	111	126.96	130	139	140	405	675	541	91	73	132	181	94	112	718	910	921	119	138	163	105	104	111	1466	1286	1478	150	163.92	139	148	192	170	569	898	462	133	121	94	128	140	183	100	138	706	842	748	625	108	95	157	81	109	130	126	130	797	512	469	457	156	165	120	144	109	168	134	77	866	728	926	629	111	100	96	126	126	146	139	150	897	672	610	866
YBR202W	1187	1241	1184	918	944	1031	503	416	1106.05	625	1075.91	742	1066	810.96	468	457	246	1421	1723	1783	1837	1745	2091	609.95	522	391	2524	1897	1923.22	1670	1326.87	1463	541	371	497	1066.91	1173.99	1249	887	1001.01	892	221	234	210	1762	1763	1940.97	1607	1016	1174.14	598	600	752	1207	1281	1350	697	857.62	1163	419	483	315.01	1011.83	1456.99	1282.31	939	986	1043	609.99	985	715	1378	1284	1090.92	1429	977	1157	1127	1024	594	629	657	513	1288	1420	1587.99	831	1028	886	967	919	522	527	499.88	493	1588	1211.77	1266	1370	1465	1639	1918	1115	778	765.78	796.02	654.09	1275	1269	1023	1264	540	747	638	1044	999	869.48	681	796
YBR203W	97	94	73	120	156	140	181	208	323	201	280	359	577	250	244	261	119	180	218	228	128	127	131	580	518	395	414	389	362	340	259	303	255	133	218	134	153	149	144	162	137	104	139.02	85	63	68	77	115	75	96	383	415	542	358	373	319	317	369.04	424	271	243	171	113	121	92	146	171	147	552	734	506	389	329	358	395	385	548	592	542	238	257	275	160	289.36	344	462	221	243	254	347	273	462	446	454	427	409	348	419	347	275	238	297	129.11	343	549	544	477	356	318	270	268.03	83	164	135	194	98	90	75	56
YBR204C	213	222	165	441	413	344	1073	627	79	57	86	202	335	109	654	746	265	179	180	198	114	82	104	888	839	680	137	112	112	393	305	407	797	454.11	558	203	229	199.2	233	248	216	423	448.92	362	103	116	155	243	140	134	442	487	437	77	96	89	174	194	183	682	574	466	186	223	180	245	360	278	421	714	445	93	109	82	90.97	189	248	207	262	630	654	633	540	122	112	124	81	163	142	211	152	741	539	697	539	161	111	130	123	167	206	177	117	811	719	982	692	97.57	111	106	145	145	198	157	246	865.95	622	531	622
YBR205W	1594.66	1481.98	1675.04	1121.88	1151.49	1450.8	1493.9	1208.92	1635.78	1073.7	1552.84	1294.69	1927.08	1168.59	1352.84	1547.86	1320.9	1786.73	2164.1	1980.21	1685.34	1619.56	1868.22	1154.92	1215.19	988.93	1647.73	1383.17	1180.87	1339.33	990.17	1411.8	1320.14	762.7	1013.81	1490.75	1552.75	1468.18	1195.16	1512.5	1517.5	699.15	733.46	768.65	1389.18	1320.42	1486.96	2026.71	1362.37	1721.9	655.59	508.69	677.52	1453.38	1791.46	1802.57	1226.28	1698.6	1531.89	1367.07	1419.34	1348.6	1328.49	1939.12	1725.03	1968.54	1681.52	1854.16	1061.2	1388.32	1085.98	1654.36	1845.53	1565.35	2070.92	1735.97	2312.88	1898.28	1690.01	1512.54	1638.74	1736.54	1351.33	1515.34	1574.79	2114.22	1197.36	1841.66	1506.4	1572.09	1798.98	1633.12	1777.89	1537.66	1346.54	1821.58	1572.87	1468.21	1666.25	1781.82	2459.8	2398.31	1657.56	1677.86	1809.83	1933.64	1525.56	1520.71	1527.55	1343.89	1723.13	1274.77	1728.01	1393.65	2093.23	2278.65	1819.96	1611.3	2008.04
YBR206W	350.34	301.02	402.96	251.09	245.5	279.2	398.1	232.14	299.22	125.32	253.91	250.31	298.7	175.31	201.81	266.14	170.1	207.27	247.9	175.06	196.66	233.09	254.19	153.08	152.81	183.07	244.27	250.83	91.13	147.67	153.83	168.2	205.86	140.71	102.19	218.74	179.25	179.7	221.84	212.5	170.5	153.85	148.53	88.35	157.82	286.58	148.04	284.29	199.63	161.16	120.41	96.31	59.48	215.62	337.4	295.4	227.72	232.83	150.11	174.93	248.18	236	271.17	229.12	248.52	321.46	280.47	234.87	164.8	263.68	136.98	268.74	323.47	266.65	353.08	256.03	389.46	343.72	321.2	297.61	316.26	279.52	247.67	208.54	283.21	315.78	212.64	328.34	301.6	318.91	379.02	247.88	311.11	276.34	165.54	340.42	310.13	298.79	338.17	240.18	493.2	437.69	288.44	227.14	288.17	306.36	233.44	276.29	286.45	261.11	278.66	161.23	344.99	286.35	440.79	376.29	311.23	218.7	406.92
YBR207W	1117	1327	1122	950	866	983	1840	1241.01	1187	660	793	1373	1831.01	1038	1655	1729	1241	788	1054	1008	863	896	1147	1706	1487	1380.2	1156	982	899.01	1545	1090.99	1267	1894	1082.01	1602	1203.48	903	1053	1305	1529.16	1149	827	776	630	765	891	882	1439	885	944	1190	1089	1294.98	1268.98	949	1126.45	1272	1306	1381	1570	1534.04	1415	651	906	731	1053	1041.99	1077	1101	1597	1087.15	1237	927	1122	1292	1282.6	1707	1593	1455.99	1368	1382	1491	1334	861	915	1096	716	1251.01	1178	1361	1341	1138	1360	1165.44	1102	1336	1230	1080	1243	1127	1339	1583	1088	1389	1348	1581	1371.18	1035	995	967.99	1035	840	1249	1073	1675	1718	1403	1340	1498
YBR208C	1243	1044	850	878	900	832	478	431	1061	617	911	874.51	1093	457	403	428	296	1240	1454.68	1389	1420	1166	1187	658	471	327	1301	1014	903.41	1281.44	993.09	1263	417	279	286.01	1225.06	1004	1110.27	1148	1267.11	1136	297	335	366	1594	1808	1763.35	2390	1497	1737	563.99	456	703	1015	1053	841	706	797	650	364	433	299	533	1142.93	757	809	902	698	1955	3195.01	1837	1225	1155	1102	1458.98	1111	1251	1068	1201	659	578	568	461	1052.75	1288	1065	648.28	1014	833	839	799	454	548	432	379	1293	963	995	1051.28	943	1064	1079	600	557	574	539	523	1192	1239	927	1098	745	1131	931	1368	907	761	556	546
YBR209W	0	1	1	0	1	2	4	2	1	0	0	0	2	1	4	2	0	1	0	1	0	3	3	1	0	0	2	0	1	2	2	7	6	1	5	0	3	0	1	0	2	0	0	3	0	2	5	7	3	6	4	5	5	2	3	0	3	0	1	2	2	3	2	1	0	3	0	0	0	0	3	0	0	0	9	4	2	0	1	0	4	1	0	1	2	0	0	2	2	0	0	0	1	2	0	0	0	0	0	0	0	0	0	1	1	1	0	1	0	0	0	0	3	2	0	0	3	0	0
YBR210W	206	198	217	143	193	155	534	431	314	163	193	183	490	188	437	556	205	403	472	440	248	186	237	456	442	400	378	306	357	292	194	289	537	278	386	270	246	249	254	315	286	216	218	151	248	361	402	336	236	263	236	205	226	289	274	320.13	190	184	196	437	382	323	333	374	294	293	281	375	269	374	259	312	283	250	256	219	323	229	263	401	400	394	330	186	221	295	197	132	130	192	127	336	339	356	282	279	212	213	278	163	280	212	99	369	431	472	358	242	255	201	253	223	256	219	274	609	489	462	644
YBR211C	229	240	238	157	173	217	375	151	240	138	164	105	272	90	280	288	84	251	246	313	107	152	171	453	446	352	273	209	218	247	215	285	374	138	310	149	149	191	157	163	160	245	230	268	176	246	302	281	137	161	418	373	404.05	162	234	244	99	136	188	281	198	202	206	271.83	252	190	204	239	420	641	401.4	205	215	184	255	162	217	148	176	207	241	229	231	184	201	242	123	146	130	148	119	257	201.77	280	201	224	192	183	251	139	200	169	105	316	267	389	244	194	167.9	166	183	130	210	165	190	417	290	277	328
YBR212W	1588.81	2017.03	1592.01	3663.27	3765.38	4039.61	4976.39	3698.16	1723	1050	1561.94	6788.86	8372.98	5260.07	5358	5158.44	3148	1597	1886	2200	2565.18	2404	3213	3129.93	2626.92	2207.04	2271	1820.96	1497.68	6637.99	4702.45	4336.91	5807.53	3348.04	4329.72	1720	1589	1768.97	3753.2	3738.67	3002.98	2363	1998.36	1436.15	1306	1747.72	1839	4999.83	2834	2952	2141.98	1697.81	1957.38	1669.99	1631	1846	4767	5612.65	7564.9	4008.37	4126.54	3268.73	1191	1671.01	1551	3083.99	3668	3498.03	1759	2764	1616.96	1246	1085	1037.04	1319.01	3479.89	5306.22	5189.03	5167.84	3843.07	4044.02	3620.07	2912.67	986.99	985.96	1251	764	3447.03	2677	2906.17	3212.16	3389.28	3765.99	3407	3031.98	1230	1237	1238.02	1317	2684	3277.99	3443	2488.28	3309	3586.99	4214.15	3633.97	1063	1094	906	1090.96	2736	3743.11	3735.89	5666.98	4113.98	3558.32	3055.92	3746.99
YBR213W	212	324	203	78	58.99	117	18	7	107	73	117	60	106	50	32	37	18	90	184	149	124	137	195	58	39	46	596	567	629.44	1413	1018.87	1294.64	60	40	48	189	248	252	188	150	140	21	16	14	135	144	166	459	191	224	82	71	82	120	98	199	89	76	134	30	33	22	142	191	152	195	171	228	34	93	48	67	78	100	128	75	66	47	50	37	21	17	23	61	123	98	62	46	50	50	37	20	12	16	17	150	87	102	97	91	83	89	67	25	38	35	41	82	62	77	74	29	49	37	90	40	35	29	45
YBR214W	179	363	234.99	3361.14	2938.99	2703	17697.89	16620.52	143	144	120	9681.89	9802.06	5372.04	11850	13275.96	7523.89	460	567	672	261	386	520	11607.3	7915.4	8859.03	265	259	241	5183	3594.97	2948.01	17782.41	10625.38	12214.14	416	417	489	2562	2165.68	1244	20606.47	16411.11	12887.27	267	422	487	2032	882	718.95	9443.47	8643.42	10513.12	140	119	204	6772.01	5475.97	8208.09	9418.94	10015.98	8265.17	343	518	467	1855	2355	1862	5736.95	9042.74	4732.17	85	87	66	124	3183.99	5354	4278.99	5864.01	11685	9383.43	8949.13	7450.86	175	160	158	112	1789	1645.12	1204	1249.51	10986.28	16309.89	11369.87	10534.79	218	203	214	214	1051	1358	1187	783.04	8463	10797.66	11104.98	10751.94	81	99	86	102	782	1449	1397	2349	3459	2746.09	2307	2721.75
YBR215W	676	877	695	471	601.46	670.01	483	211	366	241	340	195	349	193	312	351	35	766.01	764.93	1101	319	388	417	807	664	527	1106	861	809.15	608.99	551	678.02	527	227	506	458	642	716	371	401	364	224	307	222	679.99	598	1120	1038	560	536	222	361	318	260	327	537	215	239	398.99	373	185	172	543	913	994	646.04	737	922.51	613	1037	641	223	317	198	314	203	264	181	205	167	175	198	194	251	308	315.69	213	178	157	169	143	286	102	214	161	314	261	273	246	190	213	175	91	340	165	394	221	288	251	196	290	188	125	232	277	451	240	267	259
YBR216C	511	422	462	422	475.99	562	837	673	444.03	312	305	394	743	418	751	750	702	614	598	635	401	403	497.94	1226	1044	736	664.84	506	531	941	630	782	707	419	646	435	470	486	421	523.99	508	426	523	662	538	611	731	999	549	708	714	656	911.21	439	545	474	393	464	565	771	710	738	380	563	530	553	687	590.29	803	1085	890	629	642	543	719	742	950	757	861	873	967	831.28	678	576	574	729	334	514	553	634	605	896	982	897	706	616	508	571	492	614	931	788.14	511	963	1047	1023.67	777.95	595	612	496	609	608	874	862	1189	1328.21	1115	936	1085.88
YBR217W	152	131	144	74	71	80	104	33	74	49	76	36	82	35	47	67	14	98	102	156	43	26	44	178	183	129	117	126	85	77	52	97	77	33	63	66	89	107	94	66	52	48	64	40	69	85	141	88	33	47	50.03	67	43	58	74	82	37	42	42	58	29	18	102	111	92	45	112	78	95	180	103	56	69	53	66	51	56	49.33	36	45	59	41	37	46	46	86	42.58	28	18	22	39	60	28	47	48	63	87.01	42.54	47	28	33	21	13	77	42	52	51	70	43	65	58	42	38	55	60	93	57	60	68
YBR218C	3461.65	3648.41	2978.91	3371.01	3680.95	3398.68	2989.49	2237.6	5148.8	2850.46	3907.06	5169.81	6473.75	4044.72	3448.78	3692.2	2108.12	3344.36	5331.87	3998.86	5269.79	5686.77	5779.66	2466.11	2075.44	1445.81	7596.01	7198.4	5576.03	7924.25	6535.75	7179.66	4712.43	3304.15	2906	5294.07	4497.4	4773.22	4390.29	4768.05	4219.51	2553.18	2215.01	1672.88	5501.48	6141.57	5551.7	7497.18	4888.3	5580.25	3548.03	2449.08	3239.72	5296.09	4649.6	4739.49	4510.96	5148.09	6329.6	2963.39	3592.99	2133.64	3114.91	5633.06	3832.8	5674.65	5205.38	4826.52	2988.43	4332.35	3124.57	5299.73	4646.8	5075.84	5953.81	5785.48	5763.78	6364.4	6234.86	3727.33	3398.86	4158.41	2686.35	4666.38	5770.58	6344.79	3547.1	6616.57	6361.15	6927.96	6158.54	3039.12	3979.11	3005.38	2437.74	7915.19	6037.74	6385.81	7820.73	7728.11	7785.12	9065.42	6848.68	3602.4	4412.75	4627.69	4539.28	4797.99	4814.92	4234.54	5060.2	3195.91	4328.95	4626.7	8015.99	4538.2	3757.32	3779.91	4721.91
YBR219C	0	2.19	0	6.92	6.86	2.17	15.73	2.41	0	0	0	0	4.37	0	0	0	0	0	0	0	0	0	0	0	0	0	0	0	3.85	0	3.45	0	0	3.14	0	0	3.1	0	4.92	0	0	0	0	0	0	0	0	0	0	0	5.02	4.35	0	0	0	0	0	0	2.12	0	0	0	0	0	0	2.65	3.19	2.49	0	0	2.26	0	0	0	0	0	0	0	2.82	0	0	1.96	0	0	0	0	0	0	7.86	0	0	0	0	0	0	0	0	0	0	0	0	0	0	0	0	0	0	0	0	0	0	0	0	0	0	0	0	0	0
YBR220C	1040	956.81	776	1112.08	1015.14	847.83	917.27	754.59	1359	879	943	1583	1910.63	1221.97	975	1108	925.02	1076	1478	1186	1255	1212	1500.01	1051	890	687	1151	1165	843.11	968	761.57	841.05	873.03	535.86	591	1338.91	1021.33	1102	1455.08	1635.07	1277	734	612.98	453	981	1025	911	1838	1235	1161.87	656.98	472.65	566	1369	1284.4	1196.69	1499.95	1721.96	1604.43	872	1031	870	808	1062.04	750.02	1461.35	1468.82	1209.51	579	884	530.74	1319	1198	1433	1474	1681	2257	2114	1811.18	1056	1015	1146.04	883	1118	1255.98	1427.61	877	1686	1397.14	1531	1658	854	1025.01	845	762	1434	1335	1232	1357	1672	1858	2107	1470	987	1169	1249.74	995	1261.99	1264	1152	1258	1209	1781	1484	2315.73	1672	1350	1318	1506.01
YBR221C	5864	5426.99	4703.03	8205	8450.27	7594.8	8960.99	7083.19	7795	5142	6121.78	9706	11328.06	7278	7146	8289.72	6673.62	4425.32	6177.91	4694.99	6974.95	6671.24	6969.78	4694	4155	3671.62	5281.92	5401.22	3270.22	8258.96	6090.99	7020	7772	4460.99	4250	6126.85	4463	4571	6379	7803.55	6936	4017	3405.78	2344.99	4865.69	6301	3868	10730.86	7432	8062.32	3043	2197	2380.91	7731.16	7412.01	7639.04	8272.99	9347.92	9946	7003.91	7260.16	5214.32	5926.08	8056.42	5388	13575.87	10863.15	10309.24	3974	5385	3484.1	8365	7038	8382.44	8570.01	9923.59	12609.1	12678.18	11780.38	9851.36	9802	10199.13	7694.67	6080.05	6990	9385.03	5293	13161.18	12426.99	11010.38	13022.94	6656.07	10458.91	8535.44	7543	7929.19	6929	6869.97	7827.75	8663	9144	12064.2	9306.87	7224.94	9148	9312	8741.1	6575	7034	6994	7637.97	5647.7	9079	8937.86	14114.66	10592	9315.69	8634.69	10789.67
YBR221W-A	0	0	0	0	0	0	0	0	0	0	0	2	2	1	0	0	0	0	0	0	0	1	0	0	2	1	0	0	0	0	1	0	7	0	0	1	0	0	0	1	1	0	7	1	0	0	0	1	0	1	10	9	12	0	0	0	0	1	0	0	0	0	0	0	0	0	0	0	1	0	0	0	0	0	0	1	0	0	0	0	0	0	0	0	0	0	0	0	0	1	0	0	0	0	0	0	0	0	0	0	1	0	0	0	0	0	0	0	0	0	0	0	0	3	1	0	0	0	0
YBR222C	1241	1348.04	1197	3534.94	3370.89	3612.02	2552	1842.94	1277.51	740	1170.87	5376.68	6339.13	4169.9	1852	2043.95	1596	1309	2008.09	1995	2497	2577	3066.16	2075	1715	1761	1616	1353	1002	4621	3597	3422	3513	2032.79	1785.74	1735.58	1610	1644	3930	4104.79	3098.98	1857	1596	1192	1138	1547	1227	4379	2292	2343.03	1743	1399	1623.04	1332	1281.09	1585.76	4609	4873.15	5628	1771	1882.38	1544	1553	2141	1794.95	4832	4061	4372.01	1293	1692	1104	1091.37	970	944.75	1176	3664	5036	4971.01	4543	2239	1967	2065.74	1597	905	940	1217	780.98	3625.81	3233	2739	3345.95	1669.99	2354	1782	1634	1237	1190	1073.92	1321	3005	3475	4098	2692	1801	2350	2505	2593	876	995	915	923.98	2881.31	4305	4042.35	6906.04	2748	2331	2168	2773.97
YBR223C	177	248	134	152.01	144.39	173	250	194.84	147	90	89	183	238	140	258	267	165	199	192	255	126	147	157	399	344	286	303	188	183	297	234	244	420	212.96	364.4	214	198	220	165	204	170	151	190	152	136	150	221	305	156	152	247	252	325	142	164	137	155	193	226	262	216	266	122	232	237	221	254	241	375	457	298	130	115	85	137	143.75	188	167	145	165	205	213	130	65	143	126	69	147	130	114	114	202	181	173	148	120	116	140	111	131	151	114	93	241	228	275	221	97	94	80	92	128	145	135	274	345	224	210	232
YBR223W-A	0	0	0	0	0	0	0	0	0	0	0	0	0	0	0	0	0	0	0	0	0	0	0	0	0	0	0	0	0	0	0	0	0	0	0	0	0	0	0	0	0	0	0	0	0	0	0	0	0	0	0	0	0	0	0	0	0	0	0	0	0	0	0	0	0	0	0	1	0	0	0	0	0	0	0	0	0	0	0	0	0	0	0	0	0	0	0	0	0	0	0	0	0	0	0	0	0	0	0	0	0	0	0	0	0	0	0	0	0	0	0	0	0	0	0	0	0	0	0
YBR224W	0	0	0	0	0	0	4	0	0	0	0	0	3	0	4	4	0	0	0	1	0	1	1	1	3	0	0	0	0	0	4	0	2	3	5	1	1	0	2	2	3	0	3	1	1	2	2	3	1	0	4	0	5	2	1	2	1	1	2	7	2	7	1	3	0	0	5	1	1	2	2	1	2	1	3	1	2	1	1	0	6	5	5	0	1	1	0	0	1	1	1	3	5	6	4	2	1	0	0	0	2	0	0	1	3	3	3	0	0	2	0	1	5	4	1	6	5	6	3
YBR225W	358	508	427	533	594	709	1542	1100	242	145	207.39	421	671.02	393	1186	1131	754	444	458	691	369	380	546	1333	1146	1059.15	542	449	453.03	869	650	661	1327	782.98	1644	318	392	492	394	460.43	374	545	649	547	349	451	500	773	429	439	931	1050	1380	164	264	269	358.01	464	610	1052	966.98	1243.01	335	468	459	472	578	670	901.07	1456	929	193	262	175	241	363	517.79	446	446	702	782	755	524	188	225	247	129	318	307	332	302	791	627	554	496	233	184	190	179	270	425	301	215	742	765	821	638	206	197	174	196	296	412	362.1	578	1052	696.12	609	731.33
YBR226C	3	5	1	0	5	2	3	4	3	0	5	2	1	2	8	4	0	2	3	4	1	0	3.03	0	1	2	3	0	1	1	2	4	0	0	0	2	1	0	0	1	0	0	2	1	3	3	4	1	0	6	0	0	3	6	0	2	1	0	1	4	3	1	4	4	8	2	2	8	0	6	3	2	9	14	8	8	11	5	8	6	9	6	4	6	16	12	3	9	5	6	4	6	7	6	4	14	10	5	7	6	1	15	3	12	7	8	12	9	4	13	5	2	3	15	8	13	7	18	9
YBR227C	791	798	720.84	511	579	640	731	513	572.09	353	542	451	746	318	498	539	204	715	688	862	295	275	314	565	622	498	1099	769	864.2	583	449	560	531	174	392	535	548	611	482	497.85	434	132	285	211	860	798.21	1200	815	474	537	331	418	442	398.99	386	707	386	518	490	518.99	435	343	489.98	924	779.56	482	510	616	473	725	527	425	562	292	384	339	422	374.55	417	335	461	431	415	447	509	508	372	265	206	255	283	524	198	446	311	591	493	383	526.96	360	388	345	273	610	407	631	399	431	422	399	384	284	261	336	485	745.02	425	439	466
YBR228W	145	136	170	105	126	108	122	76	116	75	93	53	133	57	104	103	34.03	147	151	190	70	56	112	217	189	153	152	96	131	147	80	149	100	51.01	107.84	96	119	115	113	117	118	64	53	64	106	140	149	115	79	108	92	124	137	109	95.94	126	72	84	81	90	80	76	140	190	169	131	155	155	234	261	209	140	171	105	128	87	94	89	101	110	106	83	67	120	108	139	85	47	62	57	62	88	78	78	90	140	110	105	165	76	89	83	72	113	86	124	108	147	128	93	124	58	85	77	116	173	149	138	109
YBR229C	1279	1565.89	1063	2046	1955	2112	2071	1949	1266	815	970	3347	4197.49	2697	2031	2372	1516	1809	2379.01	2131	2307	2221.31	2768	1475	1408	1063	2280	1930	1674.46	3228	2578.05	2765	2629	1268.91	1925.01	1410	1247	1349.96	2355.96	2728.01	2266	886	892.98	592	1595.99	1635	1785.11	3810	2222	2211.28	639	595	623	1308	1180	1273	2699	3216.6	3699	1853	1865.19	1667	1420.29	2182.98	1790.99	3246	3856.05	3562	784.36	1250	850	1231	1095	983.11	1249	2818	4240	4068	3606	2348.01	2418	2746.05	2042.04	1091	1020	1420.21	789	2915	2226	2467.46	3014	2100	2462.99	2285	2094	1264	1063	1031	1209	2136	2940	2811.39	2004	2311	2571	2926	2409.84	1113	1196	967	1186	2273	3133	2686.83	4091	3335	2630	2419	2890
YBR230C	256	441.39	343	1968	2047.56	1680.61	2922.03	2638.31	285	174	236	5833	7469.08	3413.26	2278	2660.97	1666	304	354	437	730	634.01	993	1706.22	1434	1829	194	187	175	2796.47	2444.75	2630	3135	2054.02	2157.27	268	277.99	238	4063	4116.47	3336.69	3536	3432.32	2386.66	101	150	100	1145	560	654	998	1000.83	848.35	237	347	342	4872.77	5372.25	4120.98	1892	2631.42	1623	275	332.04	265	876	1127	987	505	716	422	284	176	287.01	303	3477	6184	4955.01	5673.66	2796	2505	2545	2096.96	136	158	236	125	1954	2067	1541.96	1878	1969	3037.61	2576.15	2046.99	140	123	88	166	1119	1684	1424	905	1059	1446.1	1457	1442	185.01	240	262.88	204	1392	2494.93	2272	3167.71	653	569	539	599
YBR230W-A	43	51	19	52	62	55	182	114	38	14	38	26	35	31	121	185	31	44	49	70	19	26	29	206	157	206	29	32	19	27	22	31	217	115.91	156	21	16	29	17	37.38	35	39	52	46	27.98	27	27	44	25	26	77	68	64	24	46.88	48	28	44	31	128	106	42	25	42	15.43	44	26	55	53	106	70	25	21	31	30	12	35	23	22	80	72	109	101	20	18	14	12	35	23	25	33	139	98	111	118	13	28	12	14	15	20	14	26	87	71	173	158	30	16	27	22	17	22	13	32	95	59	79	75
YBR231C	189	300	229	235	278	212	301	108	152	104	158	253	430.3	230	226	254	67	192.98	274.97	335	145	161	233	149	166	156	384	313	328.14	378	369.94	534	286	150	216	241	266	277	322	328.33	244	90	92.98	60	268	194	305	381	197	225	139	175.65	162	170	169	209	293	329.02	382	287	138	109	144	279	231	208	245	246	157	191	154	111	113	84	106	168	206	171	203	141	164	127	104	88	125	130	90	124	132	98	84	152	85	113	83	139	108	114	147	146	153	167	98	220	160	192	155	103	73	87	101	93	154	120	209	249	167	139	131
YBR232C	1	6	0	0	0	3	1	2	2	0	1	1	7	4	3	3	0	2	4	3	1	0	0	3	5	8	4	1	3	5	3	1	2	2	2	7	5	8	0	4	4	3	3	0	7	3	0	2	0	0	6	5	12	1.41	2	1	1	3	1	7	1	4	3	4	2	2	3	2	0	4	3	0	1	0	3	1	0	3	0	2	0	0	0	1	0	0	0	1	0	1	0	1	0	1	0	0	0	2	4	0	0	1	3	0	2	1	0	0	0	0	0	0	0	1	2	1	3	1	1
YBR233W	420	558.03	398	418	436	483	1538.01	915	354	173	254	283	432	217	1076	1259	311.87	478	487	764	279	293	347	789	647	512	696	538	584.93	511	467.9	450	954	403.01	762	315.01	371	410.02	335	283	199	197	297	191	518	644	673	640	340	340.04	569	695	749.03	245	261	433	296	283	370	1134	879	798.97	306	433.99	389	272.11	439	510.16	555	855	475.17	210	225	171	231	178	231	212	174	473	499	565	425	218	253	303	149	190	121	166.98	159	606	230	306	286	300	289	241	306	210	280	227	168	761	547	686	487	196	169	215	201	194	177	170	253	895	512	488	547
YBR233W-A	214	299	297	74	80	124	97	70	173	124	158	39	182	87	71	81	20	248	262	336	72	96	82	141	113	142	265	164	240	63	56	86	115	78	102	138	197	224	115	110	100	56	44	60	199	191	301	186	109	189	69	129	80	138	204	271	56	71	87	92	58	38	294	377	305	156	196	336	113	180	116	123	94	88	100	47	57	34	48	28	33	32	35	100	87	131	73	50	48	57	64	44	23	35	33	105	130	128	100	48	97	38	32	70	52	63	55	109	86	94	114	35	47	37	57.95	54	77	54	74
YBR234C	2156	2644	2054.3	4975.78	5245.23	4788.95	6080	4669.03	2603	1792.37	2338.1	4967	6950.91	4301.64	4535.11	4974.01	3842.93	3297	4542.93	4026	3676.96	3652.97	4859	5084	4067.74	4175.14	4082	3676	3095	6820	5366.28	5722	6352	4236.74	4110.88	3708	3373.11	3428	4644	5975.43	4708	4205	3349.2	2823.01	3757.02	4867	4012	8764	5274	5371.72	4371.19	3376	4292.05	2974	3032	3535	4134	4950.55	5977	4194	4191.03	3392.65	2328	3052	2370.82	5915	5221.88	5243	2843	4045	2611.09	2647	2230	2649	3229	4903	6490	5668	5917	5361.01	5060	5442.53	3882	2112	2227.18	3166	1715	5216	4884	4442.96	5354.9	4083	5925	4453	3887.06	2536.24	2399	2362	2706.9	3679	4733	4949.89	3510	3724	4932	4983.07	4571.94	2409	2032.17	2186.14	2505	3030	5050	4290.24	7146	5284.72	4478.07	4072.22	5329
YBR235W	686	694.16	562	889	861	841	893	817	920	560	759	1413	1933.99	1155.06	1149	1480	1114.98	816	1220	976	1019	1120	1304	1115	998	748	917	834	616	1558	1073	1178.17	1640	868.98	1150.07	947	664	757	1048	1248.27	1029	645	738	558	1007	1064	1083	1853	1099	1217	936	787	862	967.02	856	840	1379	1603.22	1713	1255	1244	1164	885	1300.56	914	1975	1797	1700	802	1235	780	921	803	859	975	1375	1909	2037	1693	1109	1326	1572.07	1102.02	820	851	1087	596	1476	1232.98	1299	1352	1138	1485	1157	950	1008	932	928	1175	1418	1528	1821.89	1190	1237	1420	1554	1412	798	858	700	841	970	1397	1294.99	2181	1552	1314	1153	1457
YBR236C	418	376	413	368	323	369	383	218	301	192	240	267	431	212	274.81	334	177	461	520	581	323	343	353	556	566	443	723	553	481	699	526	710	482	306	308	373	444	465	442	460	491.98	291	326	232	634	589	647	806	464	590	265	341	301.03	267	320	323	258	348	254	392	271	324	458	527	450	472.74	538	461	413	477	393	364	444	370	582	417	553	422.98	484	381	406	468	416	381	438	552	320	303	298	404	303	398	368	329	334	427	415.94	377.03	384	357	430	400	233	456	446	560	401	437	422	344	388	364	490	429	710	828	613	543.01	580
YBR237W	356	472	472	480	494	554	451	238	237	114	236	347	510	280	267	295	53	409	395	557	246	279	267	636	668	463	606	430	525	730	563	885	387	201	337	337	406	358	423	427.79	448	183	298	228.01	361	370	596	528.92	321	391	271	365	312	166	194	278	337	391.45	430	306	199	179	314	541	563	403	555	576	376.47	699	548	199	210	157	186	325.06	439	298	383	257	250	282	255	205	221.05	253	129.99	246	235	234	245	279	176	235	195.97	214	160	189	175	159	302	249	173	384	247	389	195	240	199	154	216	301	312	376	545	589	316	343	407
YBR238C	2550	2858	2061.85	1288.85	1450	1594.99	1942	1418.92	2803	1653.99	2386.83	1493	2555.97	1594	2157.03	2113.59	1412.22	2982	4198.92	3813	2748	2663.99	3903.25	1618	1132	770	3804	3123.83	2694.95	1334	1002.89	911	2385	1279.92	2359	2813	2983.02	2696.92	2285.88	2958.38	1964.52	555	459	421	3936.46	3773.96	3827.82	3516	2250	2481	1877	1503	1741.83	3305.39	2963.64	2449	1399	1677.93	2335	2182	1571	1750	1057	1559.34	1340.88	843	968	1155	912	1265	785	2448	2434	2299	2376	1082.77	1463.05	1393	1510.78	1135	1346	1374	1104	1963.89	2055.43	2748	1550	879.59	955.8	998	996	927	965	705	494	2491	2843.72	2131.63	2736.03	1728.02	1736	2213	1185	1058	913	1045	821.99	2025	1932	1902	1896.12	904	1183	1144.87	1411	1348	879	1140.98	1229.97
YBR239C	319	491	345	313	332	404.35	770	509	368	217	318	253	392.26	310	515	568	256	310	407	439	259	262	294	639	475	453	727	627	552	472	366	431.36	956	453	922	434.46	501	551	417	388	305	271	324	241.98	548	626	672	576	325	383	538	615	725	363	391	477	269	335.4	423	531	468.06	513.08	372	342	355	297	337.82	429	470	677	401	227	211	211	254	179	273	243.01	185	251	338	355	242	210	226	276	166.01	180	185	156	184	380	306	258	200	209	237	244	288	204	277	262.99	152	385	382	390.01	260	237	191	183	236	128	173	122	237	567	385	361	439
YBR240C	13	23	14	32	27	42	44	30	16	6	13	17	26	11	61	52	89	23	16	35	9	16	9	93	95	80	19	24	19	35	26	33	238	180	200	44	41	47	48	44	41	46	67	56	14	17	7	16	5	7	137	110	141	15	12	14	17	21	9	65	73	101	7	24	16	37	30	33	91	139	70	16	17	4	10	15	26	20	23	56	41	48	34	22	11	19	3	14	8	21	14	49	47	14	27	11	15	19	16	21	25	21	20	57	51	59	30	16	10	13	12	17	9	12	18	64	37	34	75
YBR241C	125	134	103	764	820.21	604	574	592	82	66	61	1013	1023.18	655	353	412	299	157	232	196	202	274	348	889	627	676	136	134	106	1021	669	672	764	518.99	572	191.08	163	196	655.2	661	446.98	511	399	318	117	130	135	648.01	352	349	614	522	582.91	86	103	99	808	694.06	916	298	329	308	199	249.22	194	1042.81	1070.99	889	434	716.05	343	82	63	75	90	563	705	696	668	364	251	347	262	67	90	90	48	458	409	334	322	256	553	370.86	329	40	72	104	74	292	391	407	316.01	303	378	420	436	61	65	55	78	240	575	518	780	237	239	240	301
YBR242W	863	934.4	1021	320	381	465	307	167	847	483	685	229	591	257	195	252	76	987	1151	1075	349	366	389	371	310	271	1167	923	655.07	430	427	537	234	105	134	680	785	861.01	385	458.98	408	116	126	123.97	1197	1577	1492	946	641	707	184	178	236	753	909	1014.98	254	345	301	221	196	117	739	785	640	428	463	577	268	351	292	719	793	571	788	315	397	305	259	207	219	230	193.03	678	715	877	517	190	224	266	243	260	176	191	187	750	758	687	759	344	520	342	257	338	279	357	262	687	604	533	721.89	247	327	298	371	534	392	374	399
YBR243C	743	815	723.99	1020	1069	1260	1839.01	1588.98	1163	759	948.04	1943	2616	1541.99	2740	2976	3687	1033	1290	1128	1642	1561	2110	1682	1602	1559	959	969	657	1235	991.21	1082	2255	1580.87	1918.01	970	786	844	1232	1683.35	1416.02	1034	1110.99	871	757.97	986.98	810	2216	1602	1548	999	889	1053.01	1170	1251	1140	1714	1849.59	2134	2486.01	2665	2610	924	1329	933	2505.86	1949	1923.81	924	1395	811	1263	1054	1235	1338	2269	3040	2607	2636	2758	2759.01	2921.95	2255	898	1029	1267	672.85	2332	2309	2082	2340	1795.97	2869	1870	1733	1147	1111	1065.29	1182.99	1982	2251	2928.87	2025	1962	2266	2631	2164.27	1033	1053	1071.05	1127	1460	2476	2528	3528.98	3168	2783	2716.98	3179
YBR244W	1173	1374	1444.9	748	768	1177	171	131	1647	909	1332	284	724.96	160	353	206	144	103	174	154	54	38	76	91	76	67	1070	851	862	402	339	495	141	120	841	570	870	736	364	483	479	138	133	246	465	695	645	462	253	329	178	257	757.9	1351	1589	1523.98	292	331	220.1	193	154	121	952	1180	1219	532.44	717	1010	890	1220	1027	1373	1475.98	1110	1177	323	491	286	284	105	133	115	142	29	22	33	14	13	27	22	22	23	11	19	9	45	46	29	38	24	25	23	18	25	25	29	30	1233	1142	1059.98	1333	338	403	318	419.37	374	324	227.4	322
YBR245C	1790	1849.93	1822	1642	1817.48	2044	2074.86	1505	1450.91	830	1361	826	1511.09	868	1599	1717.04	762	2003	2214.46	2347.99	1305	1544	1669	1738	1684.87	1447	2849	2318	2244	1694	1458.2	1692.03	1535	917.99	1548.15	1522	1703	1723	1150	1317.4	1201.06	547	927.16	669.17	2290	2282	3031.36	3030	1779	1998.13	901	1168	1491.84	1243	1337	1488	890	1033.77	1308	1570	1601.06	1632	1283	2380.79	2294	2207	2324	2364	1292	1968	1551	1472	1550	1264	1805.92	1177.82	1330.24	1203	1251	1252	1330	1355	1151	1544	1823	1952	1017.96	875	911	1200	1096	1640	998	1198	909	1787	1370.05	1617.82	1403	1358.45	1593	1497	957	1843	1551	1897	1396.11	1705	1486	1188.95	1646.97	885	915.94	1030	1637.95	2609	1664.61	1547	1827
YBR246W	920	826	717.08	663	739	678	1173.06	899	1004	592.77	749	695	1072.77	553.12	1168	1202	1118.93	748	915	1072	666	664	752	1162	988	887	1299	1082	1254.97	1208	980	1106	1499	1127.7	1371.77	880.19	742	990	916	936.95	799	705.01	752.99	732	916	1292	1269.92	1419	951.07	916	895	809.08	1080	893	1273.95	1266.6	566	752	843	1011	1192.57	1044.01	810	927	666	1039	1102.06	1002	867	1254	844	1000	1130	911	1223.72	896	1170.96	971	967	1005	1016	1002.02	858	953	949.99	1216.14	644	631	603	636	577	942.5	898	642	634	1044	896	872	954	695	1154	863	572	954	969	1244	900	967	890	865	968	669	994	799	1232	1501	1127	1067	1101
YBR247C	2711	2581	2660	749	930.98	1022	33	28	2192.99	1240	1934.25	546	949	546	34	60	12	2403.78	2787.6	2741	1712	1790.99	2196	87	49	38	4054	3310	2516.04	786	822.46	927.04	34	10	24	2220.01	2232	2294.1	1500	1569.25	1331	39	27	57	3342	2979	4124	2505.08	1587.69	2004.21	77	76	145.48	2000.08	2205.96	2556.01	611	789	866	39	31.02	41	1614.99	2479.98	2129	1264	922.85	1382	530	646	595	2417.99	2398	1927	2519	706	788	769	706.99	89	94	169	88	2101	2278.01	2562	1510	445	448	475	447	125	91	124	98	2315	2123.95	2096.82	2105.88	808.98	1103	1001.99	588	140	153	208	187	2078.05	1881	1872.64	2213.99	430	448.98	490.01	664	316	188	180	192
YBR248C	1338	1349	1365	1022	1277.04	1202	771	541	746	462	707	993	1701	1059	511	637	267	1028	1368.69	1278	1311	1202	1471.89	517	454	356	2209	1845	1777	3036	2775.04	3466.98	749	414	489	1055	1121	1147	1388	1565.97	1493	228	191	211	1301	1545	1625.03	2875.03	1822	1935	489	499	573	729	789.3	1034.91	1014.95	1291	1537	576	559	408	1057	1581.98	1437.03	1645	1710.99	1608	492	746.64	610	889	967	847.05	1160	1648.73	1610	1591.69	1503	713	623	753	641	1172	1198	1422	733	1660	1583	1662	1572.8	812	758	687	584	1286	961	1062.76	1105	1674	2318.98	2107	1444	918	874	971	711	993	894	744	894.21	1293	1535	1577.95	2529	1573	1021	968	1082
YBR249C	7159.13	6947.98	6385.02	5128.56	5641.94	5737	6003	4448.6	11057.95	5976.82	8209.53	7030	9334.48	4898.96	7151	7845	6481.52	4298	5925.88	4726	5536	5019	5813.98	3719	2397	2208.21	8236	7262.31	5292.01	8249.69	7267.06	8659.99	5381	4393.84	3563	5799.06	4544.57	4786.94	4376	5252.94	4771	3816	2796.66	3013.85	7002.94	8535	6505	8784	6342	7278.24	6291.99	3520.32	6183.95	11711.93	12956.34	11780.27	5877	6768.99	6171	6806	7992.23	5131.99	5217	6954.2	4826.25	5945	5302.24	5245	5801	7718.88	5774.89	12757.28	12736	12339.85	15529.61	11262.56	13370.74	11675.36	12245.98	9860	9759.32	9440.01	8183.05	11678.68	12346.01	15935.62	9343.93	12853.61	11985	14389.64	13612.97	8635.99	10644.47	9085.6	8241	14401.02	11578.56	11812.49	13497.77	9878.15	14674.14	13939.71	9890.91	7724.26	10423.33	10523.9	9078.73	11107.01	11624.61	10626.93	12373.57	7068.41	10740.51	9150	13193.7	14187.04	12002.73	12470.93	15832.03
YBR250W	27	21	13	39	69	30	83	40	9	6	6	17	33	30	62	30	22	24	16	25	17	18	12	35	39	31	24	15	33	63	45	67	62	19	72	24	17	25	20	35	36	32	50	44	12	12	23	37	15	23	94	74	127	6	12	12	36	31	58	51	42	46	33	40	25	25	25	23	85	107	65	10	6	4	13	33	56	34	33	29	24	33	34	6	6	14	6	25	23	20	21	24	11	16	10	9	12	6	13	35.9	38	40	20	22	27	32	22	13	10	5	3	21	26	22	34	38	31	39	43
YBR251W	361	435	465	181	193	185	459	316	397	202	319.99	114	245.01	134	301	422	100	364	382	454	113	147	149	350	323.89	337	570	421	341	356	309	457	312	183	323.94	306	325	381	258	256.85	313	121	151	180	269	358	400	448	255	351	278	334	319	295	345	418	138	156	167	345	228	164	200	278	243	174	203	203	407	502	434	443	470	394	610	191	248	198	205	335.74	414	362	343	328	414	482	210	234	191	310	226	421	361	442	393	356	381	340	396	163	259	224	173	421	409	505.03	471	411	324	376	422	86	153	106	228	550	342.99	283	336
YBR252W	627	744.99	639	326	372	340	174	157	852	502	786.99	439	813	395	169	229	162	576	975	828	613	524	681.99	216	162	190.04	696	645	543	335	307	330	221	169	117	683.03	622	702.95	471	562	510.3	148	187	153	678.07	798	756	684	553	609	172	153	173	938	1167	1185	515	674	430.97	190	227	214	694.21	776.99	525	641	443	651.91	213	286	261	1079	958	1144	1286	695	866	708	510.01	253	242	325	274	858	957	1409.33	744	761.54	672	724	821	210	248	243.99	222	1071	959	956	1120	835	1146	975	696	202	254	345	267	976	825	967	1083	551	776	647	805.77	437.93	367	368	419
YBR253W	203	272	234	126	121	131	287	173	196	164	178	105	264	85	171	298	38	221	330.99	270	68	67.01	55	325	277	348	214	175	199	137	146	178	344	192.01	189	142	186	197	119	134	109	172	180	92	184	215	234	126	75	87	146	152	106	197	235	271	139	153.99	96	257.06	136	120	211	231	190	94	93.88	159	203	283	157	156	148	119	155	68	153	90.01	101.25	161	152	190	198	173	141	207	120	82	52	59	69	170	95	155	145	154	182	179	177	85	107	52	37	264	139	230	187	189	125	150	171	106	113	117	141	329	201	260	188
YBR254C	296	234	273	191	221	273	253	205	267	168	223	85	276	83	175	211	131	394	378	400	195	162	195	301	265	280	314	266	218	203	159	217	236	147	189	192	240	256	120	180	165	96	112	96	261.98	395	294	290	175	237.91	152	161	158	228	303	263	93	125	128	230	166	154	299	316	249	224	250	295	183	274	232	246	246	219	319	156	192	161	138	206	186	215	137	232	189	305	162	113	110	147	128	215	163	144	158	270	272	270	273	177	258	159	102.07	170	217	250	185	244	197	209	280	130	185	122	213	303	243	214	202
YBR255C-A	36	33	43	97	102.17	112	292	215	42	38	33	106	246	76	205	263.25	187	59	84	59	61	55	87	214	217	234	50	66	48	171	113	183	311.27	172	233	42	59	51	160	167	155	155	147	134	46	80	69	132	110	96	160	167	203	33	56	49	152	196	127	259.64	303	288	67	95	81	123	123	124	204	281.62	173	53	38	50	48	146	253	189	223	235	237	241	182	35	32	41	39	106	94	102	90	211	184	168	163	59	56	48	60	71	141	85	72	214	192	262	165	41	26	34	43	103	183	97	175	253	162	253	231
YBR255W	263	319	295	269	291	302	368	160	169	131	196	171	287	128	336	389.8	66	332	341	425	150	191	184	503	466	366	439	371	359	439	351	521	445	214	366.01	338	302	340.66	225	268	231	198	253	198	330	286	454	446	232	338	333	456	361	124	152	201	199	178	244	382	155	193	244	511	469	452	426	475.4	459	667	494	169	177	153	188	184	206.06	230	215	226	236	246	226	188	203	229	127	146	167	170	134	317	152	237	181	191.32	192	182.14	183	180	204	166	110	359	244	345	275	189	177	133	180	154	171	214	257	448	217	231	272
YBR256C	385	342	424	578	687	607	748	436	388	215	340.05	561	1260	422	639	651	208	718	685	701	396	320	330	1139	1100	1180	668	621	522	2084	1695.59	2903.98	1116	830.11	662.33	469	420	422.07	507	581.04	649.93	568	401.92	425	568.01	750.45	695	1154	711	959	586	663.39	510	297	387	415	535	656.01	526	610	438.03	289	629	699	552.4	627	920	684	692	1055	769	534	404	459	523	901	1200	782	895	854	780.01	878	726	408	470	640	342	856.01	884	1123	914.98	681	615	630	615	584	474	586	595	829	1214	847.19	591	897	847.98	1049.12	754	564	461	393	485	738	866	672	1031	1039	774	799	944
YBR257W	300	227	313	98	133	168	107	45	239	150	179	36	160	35	91	107	20	292	279	414	73	76	96	208	197	143	367	241	272	221	162	254	84	51	94	155	158	275	100	170	95	46	43	41	287	295	451	289	149	237	80	148	125	199	249	260	60	79	101	127	37	81	242	323	303	140	170	175	188	256	180	288.06	237	219	246	104	111	113	101	82	95	60	76	194	209	272.05	173	64	64	104	74	101	48	79	51	248	248	209	219	101	151	85	43	117	97	126	69	258	208	184	284	95	95	103	146	207	137	101	112
YBR258C	65	151.89	123	54	41	69	157	96	72	47	73	41	84	59.59	112	147	27	91	89	145	20	18	33	234	160	224	161	105	174.05	70	51	109	158	57	180.99	73	105	133	44	49	49	53	62	70	81	83	134	88	27	55	114	151	159	93	76	192	26	44	63	156	63	64.98	67	109	120	58	89	96	154	226	166	79	56	72	64	30	40	29	24	82	64	69	48	44	53	65	38	15	21	22	34	71	33	54	63	53	79	56	44	21	22	10	12	66	52	87	62	52	37	34	55	24	26	19	53	118	60	85	107
YBR259W	180	153	191	62	116	107	83	68	145	82	99.97	43	141	55	75	54	54	320	254	399	124	124	153	370	372	235	378	234	283	232	172	229	153	99	250	202.11	265	277	179	250.99	184	80	115.01	138	240	294	436	333	187	217	91	109	192	112	168	118	54	58	71	100	66	97	239	383	275.01	172	282	261	207	357	277	164	166	130	166	94	109	102	144	91	148	85	100	194	166	189	118	70	82	90	90	114	98	97	84	194	108	178	121	98	117	110	52	132	121	131	107	180	140	124	180	100	140	142	175	221	195	127	182
YBR260C	680	818	660	573	533	634	1199	749	575	331	472	505	794	504	1219	1186	474	900	1056	1183.02	660	675	833	1523	1186	1088	1095	929	846	971	730.73	864	1140	587	1033.42	728	739	835	671	693	559	546	664	550	768	865	1010	1269	665	758.99	830	1030.96	1021	468	671.91	707	492.02	567	849	995	904	855	702	880	802	754	857	980	875	1244	871	504	491	410	578	505	666	498	623	833	869	813	717.04	500	476	598	291	409	382	467	458	956	773.02	762	667	512	497	503	545	529	593	512	359	1023.9	932	1108	872	502	468	365	507	440	504	454.7	680	1462	992	856.99	972.2
YBR261C	628	665	687	360	362	338	327	195	575	288	529	282	465.07	206	253	320	126	700	727.7	881	358	437	578	381	409	365	825	744	605	465	400	510	264	189	204	512.22	553	549	370	427	395	159	196	185	659	782	731	701	453	439	129	148	158	474	648	743	251	362	299	269	233	170	524	689.03	638	508	515	572.55	315	439	341	551	596	480	631	327	440.98	288	321	268	272	288	261	480	565	611	406	234	261	265	259	286	236	259	256	613	516	543	575	303	461	388	269	347	366	429	298	474	412	449	535	237	323	283	437	531	409	291	384
YBR262C	329	469	370	221	284	293	296.96	211	210	142	265	239	605	223	251	409	107	217	238	310	160	153	252	262	221	324	374	260	303.48	325	344	515.85	366	288	305	175	300	188	331	370	431	167	172	144	157	180	140	300	232	253	290	323	207	232	239.12	292	296	268.3	202	247	247	167	134	154	159	163	183	183	305	376	283	177	161	208	276	218	293	192	227	246	301	215	248	121	162	264	152	264	196	243	255	269	210	284	215	204	211	175	199	173	262	197	161	186	250	305	257	197	127	196	189	132	204	147	188	273	206	180	271
YBR263W	5569	5503.02	4770.48	2478	2468.78	2609.98	2090	1810.97	4918	3061.71	3934.98	2666	3353.47	2308	1719	1866.01	1633.76	4988	5703.13	5399	3250	3053	3595.67	2242	1686	1615	5671	5066	4085.98	2881	2785.92	2754.03	2093	1116.17	1220.99	3866.87	3077.01	3037	2198.99	2681.09	2262	1180	1226.85	1021	4655.56	5809.74	4448.01	4984.17	3699	4165	1289	921	1232	4873.63	6077.88	6389.11	2475	2955.8	3077	1585	1870	1474	4452.97	5879.21	4629.97	4815	3480.94	4051	2635	3435.03	2563.21	4346.99	4965.57	4239	5626	2769.42	3724	2824.59	2359	2034	2255	2309	1743.01	4310	4184	5229	3136.27	3395	2807.05	2941.13	2838.12	1866.01	2408	1930.93	1629	4499	4285	3965.87	4876.49	3190	4240	3993.99	2824.01	1837	2238	2389.98	1810.07	3907	3646	4014.01	4551.21	1849	2679.06	1968	3531	3235	2756	2429	2792
YBR264C	173	230	249	162	158	173	369	189	158	89	187	104	276.99	105	328	425	65	219	272	359	108	89	139	340	307	350.01	254	211	207	179	180	239	457	340.88	364	142	140	177	127	155	153	123	128	101	206	187	200	238	160	142	192	224	182	140	193	253.88	80	140	133.88	337	188	154	219	265	232	181	242	284	214	342	190	172	160	114	178	92	128	125	120	229	229	219	188	168	157	201	134	80	103	105	106	242	190	191	147	176	170	173	175	100	151.97	104	77	255	198	304	204	143	112	128	113	83	140	119	206	353	219	198	246
YBR265W	949.97	1113	878	894	811.56	868	774	623	988	521.99	685	1080	1368	795.17	593	642	612	595	885	753	532	563	619	383	366.01	325	1338	1126	841	893	769.04	960	897	575.71	582	1028	867.03	785.53	759	928.09	759	257	247	211	768	1096	792	1267	786	886	497	360	458.01	968	1028	1159	924	1066	1022	608	747	504	700	1040.01	739.61	1292	1173.01	1190	530	708	560	894	801	799	1030	995	1296	1117.04	1101	754	689	662	576	771	919.61	1008	634.28	1020	880	1043	894	604	836	596	555.16	915	848	785	936	1059	1438	1350	900.02	718	840	850	703	817	808	761	901	626	1059.21	813	1335	971	933	792	914
YBR266C	1	7	6	0	2	1	0	1	4	0	6	0	2	3	0	0	0	2	2	4	2	1	2	0	0	0	8	3	12.24	0	2	0	0	0	0	12	9	10.99	5	4	2	0	1	0	23.46	9	8	1	0	3	0	0	0	5	1	11	2	8	0	0	0	0	4	13	9	1	0	9	0	2	0	8	5	7	7	0	7	0	0	0	0	0	3	2	2	4	3	1	1	0	0	0	0	1	0	7	1	0	0	3	1	0	0	0	0	0	0	2	4	4	5	0	0	2	0	0	0	5	0
YBR267W	2320	2178	2386.2	463	575	684	51	42	1491.02	864	1522.1	385	787	345	51	94	31	2032	2162	2422	1140	1071	1190	49	26	28	3381	2461.64	2381	566	600.95	826	47	19	40	1596	2056.21	1797.44	1178	1119	948	30	36	45	2777.5	2601.12	3091	1577	1001	1372	40	41	44	1351	1547.58	2093.97	438	614	456	81	51	29	1200	1752.99	1891	738	692	842	235	238	290	1473	1634	1260.3	1791	372	427	448	388	81	97	135	112	1400	1616	2075.16	1080	215	210	283	245	107.01	56	67	61	1643	1349	1382	1528	335	557	502	310	92	116	161.04	113	1385	1256	1137	1603	245	335	325	543	259	167	156	172
YBR268W	385	420.96	373	161	215	190	428	272	361	295	318.01	153	382	158	342	436	171	320	400	422	195	222	208	341	330	325	418	354	389	272	254	353	408	232.03	342	274	305	378	226	346	264	160	163.93	113	263	382	380	381	241	277	194	252	172	325	422	529	189	209	203	330	302	260	304	319	301	246	297	378	293	394	277.68	374	325	328	370	125	248	177	108	281	309	295	250	214	277	339	210	183	140	178	166	313	299	311	277	282	336	295	321	172	204	147	124	265	300	382	273	299	262	250	275	113	178	100	163	418	318	312.62	312.41
YBR269C	222	415.7	268	1220	1315	1042	1137.01	1099	221	156	175	1160	1765.98	863	817	930	626	312	412	436	466	552	640	895	729	885.13	219	174	193	1042	897.12	954	930	736.9	638.79	265	196	252.02	803.95	997.81	717	581	607.99	454	154	229	195	851	549	465.02	680	567.27	639	171.54	250	246.02	1092	1305.06	1027	650	856	655	256	336	236	762	785	775	554	824.99	458	174	135	151	175	807	1422	937.91	978.83	684	725	621	519	133	117	195	116	846	701	572	734	623	614	599	532	176	201	169	161	568	829	627	460	518	530	676.24	591	135	175	143	154	683	931	697	1029.99	559	519	395	486.97
YBR270C	149	170	134	128	129	159	303	229	82	50	80	97	157	78	173	218	70	171	231	231	105	79	89	242	214	206	212	174	203	188	154	158	236	158	190	141	144	179	137	148	112	155	208	144	153	177.16	173	162	91	99	146	173	197	65	86	129	95	114	115	156	177	126	132	180	160	93	154	169	258	439	270	101	97	84	124	87	136	107	115	132	152	197	124	90	106	117	73	76	49	108	64.43	222	194	156.22	142	128	90	88	89.89	89	86	85	56	165	155	194	133	102	100	62	92	106	81	104	149	184	145	152	180
YBR271W	892	711	707	269	301	296.16	126.4	78	745	423	600.98	162	221	134	80	103.28	25	635	607	690	347	352	357.01	141	93	64	820	691	615.1	222	176	267	89	46	56	532	561.98	636	332	397	286	32	36	65	745	889	779	527	342	456	53	64	93	584	704	793	193	229	136	58	61	66	654	920	630.46	470	442	508	255	317.01	231	857.94	936	718	944.12	259	277	299	257	103	141	109	106	753	853	1000	551	133	135	185	149	137	108	130	79	809	749	775.72	785	219	407.93	301	207	127	122	163	111	790	692	601	831.62	159	196	130	195	252	132	139	113
YBR272C	276	233	277	214	262	287	500	406	198	121	152	160	369	172	391	422	333	306	297	349	164	186	192	687	680	481	346	227	266	448	347	535	354	251	412	269	292	271	208	289	314.31	253	324	410	217.95	297	361	469	247	306	263	320	414	169	234	235.99	159	203	241	421	341	438	267	325	224	339	437	350	389	603	503	300	283	255	326	385	498	410	410	466	541.19	513	376	294	301	426	184	193	256	298	258	543	515	442	424	314	285	315	282	282	407	357.97	222	557	585	652	407	285	263	253	308	319	432	351	600	704	570	475	617
YBR273C	576	616	528	911	869.57	849	992	661	347	212	341	609	812	408	859	942	294	471	494.78	681	324	333	381	1108	992	892.6	692	485.04	534	973	948	1076	1173	659	863.45	424	470.1	549	697	594	530	662	712.97	468.02	500	535	598	960	523	523.07	710	813	702.02	283	342	449	471	668.96	598	785	654	497	446	591	588	662	788	812	754	1177	773	328	351	296.29	351	565	596	605	620	673	638.98	771	549	329	390	414	221	401	367	456	437	860	641	697	580	334	301	330	326	425	554	444	347	863	751.75	911	640.98	383	262	274	358	366	488	423	768	1058	608	733	679
YBR274W	516	385	497	408	395	419	566	451	415	211	351	398	739	337.32	420	416.08	278	537	518	538	409	424	453	744	554	506	579	426	342	604	371	441.84	548	326	356	415	353	405	562	672.45	502	302	253	336	433	448	560	716	400	454	299	261	334	429	470.48	390	410	418	470	443.98	415	318	438	567	428	559	648	565	485	646	439.35	451	521	456	549	534	758	655	749	546	596	729	473.95	452	422	505	281	344	355	430	378	566	658	558	491	497	424	414	421	436	613	537	376	646	667	648.27	685	434	425	409	434	414	592	513	767	962	733	648	803
YBR275C	1264	1347	1081	633	808.86	1075	282	191	842	520	761.34	471	860.31	494	301	390	108	1504	1606	2037	908	1025.94	1241	596	532	407	1698	1285	1441.69	905	806	839	378	183	379	1136	1189	1398	640	865	766	199	232	213	1389.93	1187	2268	2113	1146.64	1352	288	279	407.12	704	666	866	458	591.98	793	335	238	315	766	1804.81	1629	1226	1625.86	1981.18	520	811	649	747	781	616.01	802	482	609	603	607	163	295	251	201	849	987	966	472	482	386	548	520	252	145	200	172	937	762	879	847	728	738.96	769	440	398	315	375	257	808	766	584	828.72	385	397	564	843	661	418	354	384
YBR276C	1085	1063.19	1114.99	792	900.65	945	646	490	1035	643	855	728	1119	648	495	620	371	1182	1262	1301.64	859	976	1101	804	765	548	1592	1265	1074	1290	1035.14	1075	657	398	555	1267	1318	1366	1015	1247.99	1030.66	477	564.87	545	1364	1281	1710	2000.4	1012	1326.96	424	468	533	881	985	979.99	693	848	1022.98	521	535	535	995	1498.98	1258	1373	1551	1459.76	505	721	619	1204	1166	1178	1410	1108	1371	1242	1261.95	686	648	696	663	1147	1291	1530	832.69	802	942	1026	825	617	603	556	522	1252	1021	1172	1126	1003	1367	1294	784	748	824	836	728.97	1243	1207	1042	1156	857	1146	990.4	1603	1228	1015	832	949
YBR277C	4	0	1	0	7	2	0	0	2	3	1	2	14	9	1	0	4	0	3	2	0	0	0	1	1	2	4	0	1	2	1	1	6	0	7	1	3	3	9	8	3	0	2	1	0	0	0	0	0	5	2	7	6	1	3	5	8	6	2	5	0	3	3	2	1	0	1	2	5	5	2	5	1	3	1	11	6	14	12	0	2	0	2	0	3	0	0	7	0	1	3	0	0	1	0	1	7	3	4	2	1	0	0	0	0	0	1	1	1	6	4	6	12	21	16	1	0	0	0
YBR278W	114	92	100	79	72	76	58	30	84	74	72	54	112	26	97	83	12	156	159	190	69	44	59	234	227	198.18	162	146	111	155	115	169.29	133	96	98	44	53	94	67	89	62	42	39	41	99	141	194	143	91	89	134	137	106	75	100	109	56	82	40	91	54	56	128	176	145	112	146	174	155	227	119.91	114	81	72	91	66	99	96	66	59	74	87	73	90	105	102	63	42	49	58	58	84	33	59	58	111	125	116	111	58.71	81	50.08	55	94	56	90	53	98	65	79	86	64.04	67	96.83	83.4	137	96	85	99
YBR279W	1280.96	1811.62	1423.44	1125	1129.85	1110.13	1701.13	621.66	998.56	576.46	874.09	582.79	754.46	401.19	1010.43	1359.83	82	1426.25	1490.87	2207	520	566.94	639	2296	1915.79	1724.27	2537.24	1910	1955.69	1079.66	1052.05	1417.94	1506.99	749.93	1370.95	913.96	1004.38	1292.85	773.38	658.86	547.27	669.97	721.91	467.98	1471.96	1402.75	2427.8	1588.57	833.83	892.05	1038.49	1574.38	1236.85	717.93	692.09	1426.04	581.36	655.83	657	1306.75	461.37	420.56	978	1806.59	1672.88	693.8	1106.51	1310.97	1656.8	2493.82	1484.17	629	542.82	432.08	582.87	396	446.98	349	401	509	484.04	569.12	451	559	634.18	750	402	306.05	233.97	335.97	329	754.81	226	606.56	480.09	705.73	694.73	638.58	633.2	314.29	315.12	256	193	1237.03	485.85	1042.01	521	696	461.71	516	623.98	369.99	186	383	528.61	1359.01	498.98	632.98	688.68
YBR280C	90	139	94	328	323	255	393	311.85	84	58	55	307	340	169	248	284	256	121	143	126	100	107	119	539	444	408	146	158	125	566	410.17	443	442	264	343	151.99	123	128	251	223.01	243	267	273	250	132.87	139	152	349	202	185.01	457	465	567	86	86	81	235	251.01	238	259	329	222	146	192	172	354	419	332	524	766	501	76	104	74	105	247	366	269	315	321	335	317	271	85	102	107	54	199	178	209	180	374	375	342	297	120	93	73	109	177	211	175	124	331	377	374	336	108	84	70.66	100	164	316	203	362	401	257	229.06	238
YBR281C	1136	1218.02	1151	926	851.02	1435	645	645	850	592	785.03	757	1416	807	643	674	451	1256	1379	1504.95	966	1024	1229	862	781	605	2120	1667	1530.02	2388	1899.87	2188	706	423	653	836	886	952	849	1032	990	275	316	283	1410.9	1491	1969	2895	1534	1705	420.05	433	529.02	835.03	978	953	803	863.98	1299	641	561.38	553	867	1237	1132	1754	1751.87	1952.92	622	869	717.74	969	1138	888	1122	1216.99	1286	1334	1353	948	867	934	820	1012	1015	1162	608	1161	918	1192	1146	1062	1051.02	1063.03	982	1177	939	958	962	1044	1492	1285	909	1603	1635	1657	1422.57	1024	953	771	960	952	1188	1101.28	1574	2207	1702	1202	1584
YBR282W	386	391	340	218	240.69	144	258	147	310	191	233	152	240	81	196	274	32	259	366	395	109	121	134	347	306	275.54	416	280	355	299	271	378	240	198	176	258	215	254	202	235	232	150	133	86	199	288	383	328	246	218	203	193	256	255	310	382	136	149	144	231	142	80	203	293	177	198	259	234	276.02	481	273	308	261	263	255	167	173	133	134.98	194	204	191	170	192	225	365	158	151	105	158	179	209	134	248	238	256	278	220	230	89	159	104	89	253	215.59	242	236	230	194	212	258	73	107	107	149	337	206	214	244
YBR283C	8276	7928	6804	9580.11	10106.53	10713	7097.91	6152.26	13159	8184	10177	12530	20080.36	13699.78	6262	6681.82	5486.57	8698	12237.6	10713.96	14343	12917	17502.22	4624	4028	3316	11089	10205	7585	11466.99	7730.91	9203	5431	3072	4111.96	8320.58	7530.96	8520	9057	13271.22	10375.79	2708	2154	1911	8773.54	11341	9483	17619.52	12546.09	11747	2418	1868	2593	13087	12038.48	13910.96	11383	14521.82	18649.83	5577.05	5046	4817.99	6949	9852.53	7222.95	13886.01	11143.95	11948.64	4075	5838	3695	11906.47	10671.7	11206.25	12083	14897.47	21433.77	20959.96	17235.47	7008	7662	8026	6125.27	8342	9298	11363	6845.77	15557.36	15160	12699.85	17501.9	5812	8040	6442	6109	10522.99	10471.99	9628	11442.17	12708.75	14353.85	17404.02	12098.16	6194.41	7639	8379	7267.11	9619	9903.02	9511.11	10081.84	10726	15700.4	14753.99	21157.41	11029.32	8798	8639	10219.87
YBR284W	22	34	20	86	97	86	530	387	23	6	20	151	223	78	403	362	215	49	60	67	48	61	56	287	262	213	67	49	36	281	197	205	466	281.98	548	69	66	77	212	201	152	125	204	177	46	57	68	133	84	61	449	490	675	14	23	17	141	147	133	383	404	297	42	63	56	73	165	130	325	486	270	29	22	14	35	139	169	149	209	331	388	362	254	25	21	19	8	48	51	52	80	303	249	257	163	44	25	23	30	65	76	47	45	300	257	310	199	15	11	20	32	102	117	128	229	153	114	107	109
YBR285W	2	4	1	12	17	13	167	155	4	0	0	13	13	9	110	136	40	2	3	3	1	4	2	269	274	197	7	0	7	46	26	39	616	245.01	362	5	6	8	18	20	16	88	108	68	2	11	11	6	6	10	173	256	186.47	2	2	2	11	21	13	136	99	72	4	6	4	8	24	20	110	164	100	3	3	1	1	15	11	19	17	123	119	125	127	2	4	1	0	8	3	8	4	220	188	263	205	2	3	3	4	0	12	2	2	77	66	96	81	0	1	0	0	4	2	6	1	53	26	27	14
YBR286W	15726	18716.06	15488.48	28234.12	27289.19	29446.01	29314.2	24581.71	21508.94	13233.91	19442.76	38762	46763.89	29841.94	25158	27734.94	24224.54	13112	17869.93	17311.02	17708.92	16310	21663.96	17057	13989.46	14737.92	19698.97	17633.68	14784.71	36238.55	27546.42	33100.58	27590.32	17138.47	19026.67	13989.86	14122.09	14110.95	19210	22300.78	19073.79	25292	21750.7	17421.39	20305.71	24762.12	23110.14	35746	22907.96	23495.46	17160.71	13807.92	17409.9	21774.49	25182.94	28109.15	30515.54	37198.68	39459.84	21295.13	26125.22	21236.7	18076.79	22487.33	20115.43	41148.59	38603.14	38606.48	16960	23971.63	16804.26	17685.59	18935	15272.67	19710.96	31329.97	48729.54	36053.49	33240.45	25891.59	23408	22858.71	19898.87	18143.99	17394.49	21216.25	12598.75	43292.02	36519.11	32103.57	41216.84	24342.9	34385.31	24734.8	23249.04	19800	18772.68	16558.69	20415.04	22362.09	33084.57	27572.27	20512.2	18061.98	22155.72	23088.94	19541.19	15285	15726.74	13475.02	15441.01	14188.32	21092	15636.19	25206.59	19237.86	15862.03	13950.23	17248.96
YBR287W	1230	1148	1063	3536	3311.85	3094	6741	5212.25	1935	1095	1444	4546.07	5774.93	3127	7945	7969.78	13258.65	1433	1774.01	1541	2556	2114	2520	8294	6580.67	5686	1471	1435	1161.78	3671.24	2481.81	3665	9653	5731.46	6779.91	1493	1241	1234	1927	2733.65	2313	4471.72	5027.83	5081.99	1652	2321	1615	3621.98	2457	2643	7270.98	6299	8265.68	1870.03	1758.23	1824	3925.92	4660.42	3988	7708.62	7752.41	7409	1166	1403	1024	2526	2442	2029.84	6663.22	9901.91	6735	2014	1766	1955.99	2078.52	4417	7355	6736.05	5917.99	8084	8708	8498.17	6700	1545	1712	2136	1185	5169	4331	3846.28	5703.69	6451	10416.09	7216.05	6342.98	1836.99	1537	1513	1737.01	2307	2681	3132.02	2300.63	5044.84	6034	6691	5794	1448	1467	1598	1630	3151	4330.04	4051.65	5730.56	5181	4097.05	4282.83	4966.59
YBR288C	754	569.63	656.01	517	540.03	575.93	816	559	688	338	446	292	551	239	595	565	285.21	621	558	656	334	328	356	659	672	512.04	871	722	653.01	710	492	792	621	335.01	552	510	517	639.21	319	527	466	286	342	353	657.24	742	787	884	528	631	326	345	377	501	720	728.05	294	367	384	620	428	358	603	771	643	489.47	780	617	472	697	578	870	933	802.99	831	496	766	596	719	642	824	774	637	826	781	998	527	381	426	546	417	788	524	737	549	862	774.98	771	769	510	707	566	344	960	924	964	640.54	826	694	651	768	433	535	527	875	1474	1026	1041	1133
YBR289W	763.73	967.69	692.38	524.78	500.81	595.39	678.39	388.3	600.32	309.45	594.16	611.53	924.28	512.29	565.9	673.75	144.23	641.01	758.05	1015.33	502.63	573.14	830.18	613.55	541.91	458.74	982.28	784.96	726.05	688.95	649.75	684.56	723.94	270.79	610.11	763.37	886.81	833.11	668.17	716.34	541.2	266.68	407.88	285.09	652.77	616.01	851.59	1169.96	808.79	755.86	509.27	748.12	647.06	546.64	548.2	691.71	557.95	668.42	853.53	582.38	363.21	346.75	456.04	690.99	860.81	819.02	934.55	1065.9	762	1192.33	761.95	366.5	455.09	309.51	490.06	434.35	499.15	450.96	462.87	328.89	377.25	399.15	364.24	377.05	390.64	531.8	286.29	422.05	401.3	447.31	455.71	408.32	325.92	372.68	327.71	507.79	471.32	440.72	500.91	426.26	462.19	467.88	348.79	583.67	424.22	600.08	401.1	399.11	327.76	408.48	473.58	313.56	387.37	374.21	674.52	816.29	421.2	463.87	585
YBR290W	419	554.03	496	487.69	498.81	561	868	335.93	417	237	344	319	628.39	245	568	641	101	539	546	685.01	266	277	334	1493	1444	1159	652	532	531	656	573	811	1035	602.07	849.74	326.38	426	459	381	433.41	340	317	473.04	392	532	440	655	721	346	434	804.5	1178	1008.96	277	310	409	328.98	363	369	675.18	307	313	296	523	490	338	574	546	1371	2286	1502	373	290	280	294	337	450	406	423	470	416	395	429	276	356	424.31	207	230	215	387	252	508	244	469.13	388	299	291	310	329	234	282	247	206	616	448	723	440	348	283.95	247	331.39	365	367	380	499	851	464	390	616
YBR291C	88	72	82	50	34	50	80	27	758	344	572.03	250	414	283.87	30	48	33	554	783	663	1678	1329	2613.02	232	172	149	597.13	574.91	566.2	448	517.96	1083	70	50	38	175	127	123	116	130.97	127	42	38.28	42	441.41	517	457	457	432.98	407	139	103	148.24	782	624	773	291	326.98	381	41	27	24	313	438.9	347	444	424	452	271	351	293	773	752	731	912	948	623	611.32	494	83	46	60	69	1746	1884	2005	1247	1899	2485	2476	2091.57	61	81	83	83	2117	1988	1940	2293	1613	2128	2150.39	1513.99	98	119	108	84	578	610	559	585	504	580	489	537	141	111	98	95
YBR292C	10	7	2	0	4	8	5	1	19	0	6	2	0	3	6	4	7	5	12	3	1.63	8	12.06	3	4	7	10	4	6	6	1	3	3	0	5	6	4	7	2	9	4	3	2	2	16	4	20	5	6	5	0	0	4	11	15	13	2	6	3	8	0.99	3	7	6.14	1	5	10	2	4	5	3	24	32	19	22	10	10	16	8	12	3	8	6	15	18	4.79	2	2	4	10	2	9	2	5	8	13	22	9	23	3	9	18	4	6	3	11	6	16	7	10	14	2	9	15	5	10	19	13	7
YBR293W	181	173	139	126	150	134	125	80	174	81	114	234	359	195	155	125	175	268	338	360	356	355	428	480	349	328.04	142	125	90	293	165	266	197	150	160	236.05	188	212.96	311	359	316	162	146	174	107	126	90	237	124	153	212	176	200	120	120	140	242	231	261	149	121	121	139	199	123	211	193	165	161	201.24	150	176	144	154	158	312	403	437	351	128	158	171	130	96	146	172	111	222	224	159	227	75	147	123	67	177	136	176	149	175	191	303.94	178	94	117	115	122	131	125	131	157	288	471	453	614	191	189	162	207
YBR294W	7	23	7	7	25	15	53.99	18	10	11	7	31	54	18	62	68	51	6	5	11	3	12	7	24	25	24	371	338	274	1939	1155	1773	102	73	211	31	14	21	38	43	34	26	22	22	7	1	8	13	7	4	31	27	70	15	11	6	27	35	23	66	61	36	7	7	8	4	4	8	10	6	6	15	10	12	8	34	39	30	45	55	49	49	37	7	10	12	6	21	25	37	21	43	49	43	34	22	11	17	13	20	43	42	26	47	64	61	42	13	5	10	9	23	32	37	74	87	77	42	58
YBR295W	1327	1340.7	1120	2490	2142.88	2513.03	604	464	392	204	278	570	755	446.57	403	395	406	405	505	494	624	500	656	1091	904	841	537	576	389.13	1255	970.81	1105	785	529.55	630	598	484	499	740	834.44	676.99	536	554.83	499	524	635	621.95	950	548	548	682	613	789	481	324	296	551	643	683	389	449	441.02	354	475.02	350	581	675.04	590	682	822.9	631	365	333.99	354.08	383	603	738	730	739	280	352	396	256	298	356	431	242	561	544	574	564	253	340	256.97	231	423	368	410	430	426	479	587	347	372.1	385	438	350	320	306	243	324	591	784	823	1138	442	393	389	420
YBR296C	49	51	32	23	21	19	9	32	20	20	22	109	126.01	84	9	5	14	5	11	5	183	137	119	14	7	11	27	26	15	144	88	140	26	8	16	20	9	11	51	90	55	14	5.99	22	27	37	43	172	156	177	77	76	150	31	26	24	138	72	112	11	13	12	1298	1633.78	813.97	2077	1561	1766	3633	4668.68	2814.96	27	37	38	26	71	132	119	91	9	6	3	5	28	44	45	31	254	168	151	203	11	0	3	0	29	34	26	38	28	42	57	49	6	6	11	5	20	16	24	41	516	805	597	1338	38	54	27	29
YBR296C-A	0	0	0	0	0	0	0	0	0	0	0	0	0	0	0	0	0	0	0	0	0	0	0	0	0	0	0	0	0	0	0	0	0	0	0	0	0	0	0	0	0	0	0	0	0	0	0	0	0	0	0	0	0	0	0	0	0	0	0	0	0	0	0	0	0	0	0	0	0	0	0	0	0	0	0	0	0	0	1	0	0	0	0	0	0	0	0	0	0	0	0	0	0	0	0	0	0	0	1	0	0	0	0	0	0	0	0	0	0	0	0	0	0	0	0	0	0	1	0
YBR297W	90.98	93.42	107.98	116.49	111.95	109.13	639.96	498.44	16.05	9.71	17.22	66.66	53.26	39.03	248.28	148.62	106.14	227.63	264.94	326.33	178.59	203.01	234.01	1258.43	1047.05	1097.71	84.25	84.06	110.93	223.49	145.96	217.4	392.58	201.43	420.18	170.18	129.77	130.62	229.61	240.97	249.15	723.69	941.95	805.7	430.35	442.01	491.37	988.71	697.79	783.75	1915.06	1437.88	1847.98	18.08	21.57	16.18	43.26	37.51	57.25	177.14	255.71	99.95	108.13	142.19	94.96	198.62	211.93	133.03	330.56	521.83	288.05	21.59	21.64	41.73	40.4	78.73	73.47	99.56	83.58	214.25	226.8	213.42	149.88	26.5	23.58	33.38	26.21	60.7	39.77	62.34	67.06	233.69	340.71	344.55	248.39	27.72	33.51	23.01	20.37	24.94	35.39	41.38	44.53	205.17	252.04	280.46	293.91	22.39	30.84	23.49	21.13	44.97	55.82	42.7	115.7	196.7	187.36	135.8	145.19
YBR298C	145.02	152	132	322.04	275.61	260	628	456	204.59	140.79	131.94	918.01	829.8	460.18	439.97	335.88	315.8	210	231	256	299	277	365.01	1337	1022	952	480	422	363.58	1322	952.98	1240	1030	553.37	869	283.89	233.89	210.36	328.9	322.59	322.12	542.32	526.18	486.34	328	413	352	774	549	654.27	1651	1376.87	1741	204.73	142.58	193.28	717.49	637.53	582.57	407.13	353.83	272.32	89	179	111	277	283.62	215	236	380	235	242.26	154.91	181.23	256.83	625.06	983.17	907.84	1021.82	349.03	399.17	310.94	257.93	141.24	202.68	236.47	97.17	372.44	375.09	369.44	355.19	509.28	647.34	563.17	483.14	217.1	186.24	218.71	175.03	287.07	291.1	342.2	237.83	389.54	497.25	542.59	564.89	161.31	171.71	147.22	193.59	236.01	365.2	389.01	642.7	263.06	219.53	160.06	207.57
YBR298C-A	0	0	0	0	0	0	0	0	0	0	0	4	0	1	0	0	0	0	0	0	2	0	1	0	0	0	0	0	0	0	0	1	0	0	2	0	0	0	0	3	0	0	0	0	0	0	0	0	0	0	0	0	1	0	0	0	1	0	0	0	0	0	0	0	0	0	1	0	0	1	0	0	0	0	0	0	0	0	3	0	0	0	0	0	0	0	0	0.5	0	0	0	0	0	0	0	0	0	0	0	0	0	0	0	0	0	0	0	0	0	0	0	0	0	0	0	0	0	0	0
YBR299W	19.94	13.29	0	58.07	36	47.47	208.14	189.47	6.78	0.01	2.96	31	28	12	39	27.5	26.65	9.52	14.67	15.43	15.72	51.13	15.73	291.79	228.58	224.01	45	30.25	24.32	103.11	90.44	98.41	228.76	161.41	229.22	45.89	31.99	49.01	98.81	71.72	70.81	209.49	275.66	295.99	18	21.75	0	72.94	31.83	23.19	337.42	274.5	398.61	10.04	15.06	9.98	8.62	13.92	18	41.35	59	19.66	36.03	14.66	8.92	41.24	16.78	4.63	103.75	95.78	79.56	35	0	11.14	18.37	23.78	18.37	8.3	35.05	63.61	71.44	75.06	69.37	0	13.36	6.47	3.48	31.24	19.51	29.1	16.41	78.18	96.46	110.78	94.49	14.31	20.82	0	29	7.13	21.16	2.69	16	60.63	47.48	67.11	101.89	8.6	9.01	10.86	8	7.67	36.36	10.46	27.72	80.67	58.38	57.74	43
YBR300C	4	9.11	6	5	0	3	0	0	0	3.86	0	0	0	0	0	0	0	79	98	82	25	25	33	38	24	31	1	1	1	0	3	0	0	0	1	0	3	0	0	5	0	0	0	0	47	39	26	15	7	13	17	10	10	2.28	4.14	0	0	0	2	3	0	0	2.69	11.73	9.59	7.1	6	4	4	9	1	0	5	0	0	2	2	3	0	0	0	0	0	0	1.25	0	0	0	0	0	0	0	0	0	0	0	5	0	4	0	0	0	0	0	0	1	0	1.45	1	0	5	0	0	1.47	3	0	0	0	0
YBR301W	1.13	10.5	14.29	9.2	4.31	10.83	27.22	9.83	7.54	3.46	8.89	10.75	13.21	14.07	5.33	9.48	4.52	29.89	25.83	29.91	24.23	15.39	18.76	36.07	24.62	59.71	0	1	1.92	4.25	3.35	0	3.49	1.03	3.36	6.54	10.66	18.18	19.94	10.51	13.12	12.1	4.77	13.06	29.07	12.97	9.4	24.2	5.82	6	11.89	39.82	18.84	9.42	7.89	7.59	13.81	15.06	23.88	13.11	2.18	2.19	12.15	15.49	9.66	12.12	13.21	6.91	25.55	19.84	8.49	2.75	5.76	3.52	0	9.73	13.47	10.67	7.54	0	3.44	2.43	7.53	0	4.58	4.38	0	4.63	1.15	0	15.54	3.29	0	5.87	1.18	3.48	3.93	4.04	5.3	2.57	5.43	2.28	6.31	5.23	1.57	1.11	6.89	5.97	4	0	1.24	9.51	10.98	8.72	12.74	2.35	5.38	1.57	2.75
YBR302C	243.99	1.13	224.61	1.05	1.05	0	752.97	0.15	1.35	0.65	62.79	0	0.09	0.9	1.36	1.45	0.05	1603.72	2274.08	1969.11	2986.91	3150.23	4003.19	10256.5	9947.42	12767.25	1434.24	1239.41	976.99	4067.1	2839.34	3529.28	21902.69	14883.32	19252.91	434.22	498.18	260.06	770.98	1282.41	931.56	1690.32	1987.13	1736.71	557.89	1391.08	1211.79	3679.26	2152.45	2470.76	8318.21	8749.9	10795.83	0	0.11	57.48	0.13	89.59	0	1.3	0.28	0.11	815.31	1076.22	797.43	2387.25	2043.1	1978.9	2674.39	4155.19	2594.89	0	0	0	0	0	0	0	0	0	0	0	0	0	0	0	39.2	0	0	0	0	0	0.01	0	0	0	0	0	0.37	0	0	0	0	0	0	0	0	0	0	0	0	0	0	0	0	0	0	0	0
YCL001W	796	817.88	715	601	616	663	1062	821	1439	900	1033	773	1622.59	840.06	1424	1410.15	1013	1322	1523.94	1575	1017	895	1013.97	1552	1238	1063	1334	1218	962.96	1019.79	752.64	796	1330	734	970.01	865	801	823	713	918.94	846	698	595	626	1065	1335	1424	1595	1014	1052.4	1034	806	1208.04	1374.99	1545	1663	809	909	1071	1320	1082	978	1140.99	1359.06	913	1244	1137	1575	882	1373	811	1376	1298	1238	1330	1148.97	1662.94	1085	1048	1115	1247.05	1247	1071.29	1094	1062	1464	807	876	929	1019	983	1024	917	995	882	1326	1285	1137	1263	1039	1667	1277	853	1120	1192.02	1390.15	1138.99	1298	1113	1149	1202	875	1328.89	865	1215	1804	1431	1328	1634.74
YCL001W-A	1	0	1	0	0	4	5	4	0	0	0	0	0	0	0	0	0	2	3	8	0	0	0	1	1	1	0	0	1	0	1	2	0	2	1	0	1	2	1	1	3	1	1	2	2	0	1	0	2	0	0	0	5	2	1	0	1	0	0	0	0	0	0	5	2	0	0	1	4	7	5	3	1	0	2	0	0	4	0	1	0	0	1	1	0	1	0	0	0	0	1	0	0	3	0	3	0	1	1	1	0	0	1	2	1	3	2	0	2	6	0	0	0	0	0	0	1	1	2
YCL001W-B	6	1	5	3	2	14	8	5	3	3	8	2	2	3	0	4	1	3	10	6	2	0	1	3	5	11	1	5	2	2	7	1	7	1	4	2	3	4	6	1	2	6	2	5	1	3	0	1	2	2	1	4	2	1	3	7	1	1	0	1	3	3	0	3	5	4	11	9	6	7	10	4	3	0	3	2	3	3	0	2	1	0	5	0	1	1	1	0	0	0	4	3	0	0	3	0	0	0	2	4	2	0	1	1	1	0	0	4	0	2	1	0	1	0	0	2	0	2	1
YCL002C	258	145	240	204	321	246	155	156	513	337	335	181	660	318	286	261	463	332	453	375.99	440	479	755	315	294	242	375	301	315	381	197	458	140	104	301	285	302.26	315	186	642	449	87	112	184	353	366	340	563	463	508	142	109.96	212	483	477	433	229	392.17	460	288.02	180	299	260	488	233	463	362	325	213	379	316	744	691	855	873	751	1241	1218.38	923	342	502	473	385	498	608	833	401	583	806	619	894	251	441	296	289	648.05	617	603.02	632	660	759	1003	634	255	376	394	368	659	667	666	706	551.02	906	909	947	532	425	512	487
YCL004W	309	415	388	228	209	236	509.19	390	342	247	234.2	216	384	205	481	504	282	346	352	428	170	184	261	908.05	705	518	425	346	331	390	333	272	557	268	523	301	312	397	232	285	249	233	280	270	314	343	362	434	247	290	504	511	618.16	286	277	323	204	269	327	584	406	416	247	267	252	220	327	294	407	653	380	321.99	289	221	289	209	274	274	251	355	439	437	408	288	232	333	217	214	180	186.17	167	477	344	433	358.01	306	261	275	286.03	257	294	268	197	478	502	526	427	250	227.43	273	251	148	204	190	292	707.99	515	470	514
YCL005W	348.99	486.03	361	511	564	634	402	328	590	350	492.08	1134	1536	949.84	510	570	400	611	843	913	807	690.12	1138.97	548	411	472	764	700	588	919	746	776.02	631	422	516	648	678	725	947	1135.14	781	408	309	280	548	751	566	1298	737	692.24	602	556	647	555	564	712	930	1019	1320	415	439	383	513	547	498	788	663.18	876	532	839	472	463	358	341	447	673	926	909	846	362	335	394	323	337	340	416.78	264	671	594	524	620.77	260	342	256	263	394	365	344	374	577	713	698	531	240	304	416	323	312	357	315	404	563	803	707	973	509	407	345	520
YCL005W-A	271	342	283	382	432	420	437	379	395	276	290	414	579	325	358	473	143	245	397	402	338	318	305	286	327	279	401	386	389	371	333	437	539	384	347	401	292	401	359	473	319	340	323	228	296	459	308	500	371	341	299	211	243	389.4	533	509	397	509	403	379	347.93	228	368	521	287	460	398	591	324	495	258	337	239	354	337	259	491	308	270	325	258	305	250	256	313	456	228	405	377	346	385	258.55	239	314	286	295	285	284	328	372	326	395	262	260	346	375.92	358	302	266	309	384	287	280	288	335	494	349	406	483
YCL007C	3	5	2	4	0	0	6	2	0	3	2	2	1	4	6	3	8	5	9	12	1	4	9	20	18	20	1	0	4	1	2	1	6	4	11	6	1	3	2	6	1	9	7	13	3	10	3	1	0	4	25	8	13	0	1	3	3	3	4	5	4	3	1	7	8	4	7	6	7	8	14	2	1	1	1	1	2	4	1	2	4	1	0	1	0	2	0	5	1	0	2	6	3	2	2	5	3	1	1	1	1	3	0	7	1	1	2	0	2	2	0	5	5	2	0	3	0	0	4
YCL008C	558	703	527.13	830	939.99	906	1166	801.47	557	347.99	482.24	1191	1431.13	850.95	1067.98	1132	669.33	749	982	1013.99	775	844	1092	1278	919	891	1113	1001	862	1698	1410	1329	1603	994	1027	817.14	846	868	980	1147.23	808	784	764.03	555.98	793	1007	761	1538	802	774	806.25	677	868	589	749	831	937	1075	1291	950	1018	824	568	673.91	631	969	938	1131.99	657	1135	563	449	428	413	508	703	1021	834	809	851	807	816	682	398	421	476	348	706	611	500	522	764	931	582	571	502	456	438	468	637	850	797	593	603	731	871	776	362	416	368	437	444	700.03	628	1164	1139	907	801	1017.31
YCL009C	5903.01	8479	5843.54	3908.95	4137.12	3756.48	3968	3260	8333.83	5097.13	6809.32	3229	4577	2799	4022	4227.95	2117	7594.95	11428.88	10365.92	4757	6078.45	11556.55	3703.07	2376.97	3495	8863.73	9287.15	7414.46	5992	5162.97	4579.81	5391	4714.78	3923.16	7318.92	7305.41	6532.05	4566	6694.48	4167.99	3787.13	2993.87	1995.88	6562.11	9644.78	5350	7004.91	5618	5762.9	2268	1459.92	2030	8350.12	6959.85	10975.81	3462.02	2295.19	4926	2978	3200.27	3005.28	4409.04	6512.92	5606.09	5932	5818	4793.89	2073	3372.01	1956	6608.54	5432.15	6838.86	7878.66	3132	2506	2314	3640.76	3376	2447.96	3551.78	2466	5322.95	5908.14	7309.01	4392.95	2506	3658	2404.05	2029.99	1231	3839	2518.99	2158.01	6379.54	5515.74	5959.84	7469.08	2710.25	2776	3770	3203	1829	2683	3217.99	3224.86	4898	5332	5846.01	6166.93	832	1863.59	2351	3823.02	3648	2805	3548.97	4240
YCL010C	300	337.99	227	349	338	296	354	257	265	166	219	326	445	287.99	460	528.8	230	374	503.23	433.59	279	349	352	603	622	485	627	446	377.06	477.98	422	506	570	364	459.99	367	331.98	337	408	392.98	341	388	468	354	397	369	454	538	321.96	355	453	416.08	510.01	292	221	237	358	340	344	429	431	375	179	409	360.78	397	489	520	484	741.07	474	264	227	250	338	338	350.87	317	381	230	239	297	219	251.57	300	333	187	257	252	297.99	259.03	286	258	244	228	291	255	307	272	318	243	338	239.03	339.82	261	328.04	295	212	257	222	272	217.04	278	275	417	475	319	301	302
YCL011C	2945	3247	2897.33	2832	3029.32	2994.16	2208	1316	2637	1546	2228	2389.94	3466.99	2008	1868	2060.96	998	2657.01	3487	3596	2339.89	2565	3339.75	2150	1856	2020.98	4196	3423	3760.86	3409	2819.97	3535.94	2006.02	1214	1684.12	2697.63	2732.17	2586	2624.89	2918.44	2417	1255	1394.01	1157.37	3142.84	3128	3748	4526	2777	3138.99	1473	1413	1558.97	2388	2140.44	3012.99	2401	2606.09	2722.99	1725	1696	1476.74	2215	3707.11	3516.03	3985	3747.18	4062	1895.95	2983	2268.68	2635	2505.13	2282	3040	2405	2754	2577.4	2582	1678	1567	1837	1322.23	2303.99	2641	3135.7	1699.2	2146.41	1902.96	1992	1900	1671	1576.44	1584.5	1269.96	2714	2369	2496.2	2508	2411	2714	2699.99	1790	1788	1820	2055.94	1735	2494.99	2361	2052.99	2541	1528	1874	1736	2897	2893.1	1857.01	1843	2061.1
YCL012C	164	161.01	113	192	185.02	158	154	81	224	118	157	257.31	429	268	169	177	96	230	329	295	169	171.21	153	192	143	157	203	205	167	279	200.05	202	209	122	158	282.32	226	305	263	344	264	126	146	103	204	287	249	385	216	229	200	146	262	203	209	261	279	287.96	285	140	149	99	179	218	101	216	260	301	144	277	134	254	192	180	191	283	469	305	279	175	151	160	109	174	169	259	104	225	210	153	171	140	123	151	109	189	195	161	193	229	326	284	130	181	138	153	134	191	177	172	128	243	305	225	296	204	149	113	113
YCL014W	902	1066	827	792	768	892	608	466	999	584	753.02	612	1042	763	548	547	221	2227	2897.03	2645	3207	3154	3318	1078	1098	688	1292	1129	1035	844	706.65	751.73	712	368	597	1531	1565	1652.23	1272	1573.8	1220.76	387	503	296	1169	940	1731	2238	1312.66	1525	496	491	522	838.01	685	862.01	599	750	1229	506.6	491	478	816	1598	1205	1771	1761	2112.63	524	688	517	846	724	625	691	869	861	889.01	983	351	447	470	343	832	824	1052	579.6	951	865	967	961.98	408	304	393	311	888	761	824.91	765	1001	1278.03	1282	828	648	628	642	595	787	712	565	657	590	637	632	932	799	588	572	561
YCL016C	212	242	226	276	204	238	431	288	154	113	125	171	227	98	196	284	95	266	266	330	215	176	178	507	405	335	310	256	248	375	271	401	361	199	260	175	189	202	230	198	183	134	181	140	224	336	258	322	223	233	333	319	322	151	164	206	173	168	155	267	261	172	195	241	165	250	264	235	256	327	211	164	191	156	234	204	227	242	256	289	290	311	266	196	212	238	149	210	163	188	185	309	331	273	280	185.79	165	191	202	164	287	220	129	353	352	450	298	166	171	132	189	164	201	177	322	575	451	411.08	453
YCL017C	2172	2151.66	1737.01	1664	1552	1371	1964	1537	2537	1469	1780.97	3314	3479.04	2172.95	2103	2277	2154.03	1959	2427	2112.88	1841	2014.01	2211	2750	2287	1810.28	2648	2227.08	1713.38	3379.98	2531.01	2739	2498	1392.76	1681.59	2324.05	1588.03	1743.99	2914	3257.41	2646	1099	1012	818.01	1824	2091	2090	3581.03	2289	2470	1382	1068	1336	2616.98	2503	2453	2759.33	2760.06	3052	1695	2100	1677	1338	1909.01	1277	2351	2097	1838.99	1018	1517.95	948	2862.97	2692.98	2755.82	3234.1	3076	4419	3291.77	3357	2200	2301	2097	1760.11	2233	2200.66	3069.94	1720	3192.03	2572	2490	2768.87	1679	2082	1719	1522	2959	2736	2434.17	3010	2439	3290	3121	2479	1985	2407	2453	1974	2448	2191	2417.9	2349.21	1897	3136	2434.04	4371	2651.7	2222.8	2021	2357
YCL018W	472	539	422	843	790.99	679.99	22302	19117.32	2671	1560	2085.79	1119.98	1233.41	946.98	12380	15070.79	9559.42	751	960.44	765.55	740	638	751.96	3212	2226	1905	1245	1073	821.12	1299.99	908.18	1024	6648	4383.96	3254.87	1993	1316.7	1853.48	920	1109.22	835	5814.76	3154.77	2273.84	924	1083	961	4404	2570	2437.94	2540	1689	2028.99	2705	2325	2678.09	993.94	1021.73	1286.98	11659.61	13938.02	7979.79	1115	1285.99	892	1418	1195	1092	2163	3367.06	1765	2497	2361	2310.53	2646.73	1253	1511	1254	1195.62	24302.01	17561.39	24982.73	19815.36	3361	3576	4480.47	2443.69	2091	1875	1671.31	1852	14087.49	26183.17	21968.97	22650.78	3795.38	3693.81	3494	3871.75	1833.07	2332.86	2653.05	2158.01	19765	29367.41	27559.18	25490.33	1898	1982	1941	1996	2619	3284	2859.02	4792	36067.44	28437.37	25424.48	27739
YCL019W	60.52	130.04	65.09	67.79	34.54	90.39	1572.23	1361.34	18.58	3.36	8.45	23.75	15.6	20.14	33.56	68.72	20.06	0	12.25	6.35	0	0	0	5.15	16.39	0	0	0	0	0	0	0	2.41	0	0	6.52	49.4	52.11	7.27	13.66	19.37	84.89	298.73	101.07	0	0	3.04	0	0	0	3.37	6.8	3.32	10.34	12.01	0	9.03	18.06	11.39	54.95	54.47	65.8	363.02	720.62	749.67	619.22	813.97	1038.31	2109.62	3215.96	1897.35	17.38	27.68	11.28	4.89	21.55	35.84	17.71	19.2	94.67	82.36	97.79	49.64	11.4	13.17	11.75	22.72	23.01	9.58	14.28	24.07	85	67.05	87.9	53.26	22.86	3.15	8.54	1.99	13.6	25.51	30.6	16.85	135.08	51.74	104.67	49.85	10.06	9.45	11.49	6.38	43.22	34.96	40.89	52.16	177.88	118.81	101.82	119.55
YCL020W	0	0	0	0	0	0	0	0	0	0	0	0	0	0	0	0	0	0	0	0	0	0	0	0	0	0	0	0	0	0	0	0	0	0	0	108.68	221.65	146.7	159.59	57.4	171.46	0	0	0	0	0	0	0	0	0	0	0	0	0	0	0	0	0	0	0	0	0	0	0	24.29	0.16	13.85	0	0	0	134.17	0	0	0	0	0	0	0	0	0	0	0	0	0	0	0	0	0	0	0	0	0	0	0	0	0	0	0	0	0	0	0	0	0	0	0	0	0	0	0	0	0	0	0	0	0	0	0	0
YCL021W-A	6	5	3	1	4	3	30	32	5	4	6	4	8	4	41	41	13	13	12	8	7	1	2	63	61	36	15	6	12	7	13	7	45	38	38.53	3	9	12	9	7	7	21	20	12	12	12	20	15	2	5	59	54	52.98	4	10	7	7	3	1	46	22	22	37	41	22	47	51	59	50	85	45	6	1	3	6	5	6	3	1	24	35	35	20	4	7	7	5	3	1	2	1	32	44	16	27	12	10	6	10	6	10	4	2	46	34	38	29.01	1	9	5	7	5	0	2	4	45	37	36	60
YCL022C	0	1	0	0	4	1	0	0	0	0	0	0	3	0	0	0	0	0	2	3	0	0	1	0	3	0	0	0	4	0	0	0	2	0	1	1	2	5	0	2	1	0	1	0	0	0	0	1	0	1	2	0	0	1	1	4	1	0	1	2	0	0	0	5	2	1	1	3	1	0	0	2	0	0	0	0	2	1	0	0	0	0	1	1	0	0	0	0	2	0	0	0	0	0	2	0	0	0	1	0	0	0	0	1	0	1	0	0	0	0	0	1	0	0	0	0	0	2	0
YCL023C	1	0	2	0	0	0	0	0	0	0	0	1	0	0	0	0	0	0	0	0	0	0	5	0	0	0	0	0	0	0	2	1	0	0	0	4	1	0	3	2	2	3	0	0	0	1	0	0	0	0	0	1	3	1	0	0	1	3	0	0	0	0	0	0	0	3	0	4	4	0	1	0	0	0	0	3	3	3	0	0	0	0	0	0	0	0	0	1	1	0	3	0	0	0	0	0	1	0	0	0	0	2	0	1	0	0	1	0	0	0	0	0	2	0	3	0	0	0	0
YCL024W	388	477	379	641	650	775	260	161	276	189	282	286	422	245.04	173	207	18	625	757.56	854	513	693	689	434	463	321	710	504	555	605	501.32	612.05	244	136	219.18	706	676	743	620	638	587	147	187	156	480	432	664	718	318	330	184	225	261	247	253	283	311	294	371	204	143	125	362	599.9	600	748	1050	917	289	460	338	203	193	138	217	223	271	256	297	108	148	89	78	166	229	201	141	226	148	216	203	197	67	142	97	279	260	248	223	294	275.02	294	219	248	179	255	176	212	205	173	215	131	129	155	231	283	155	134	155
YCL025C	286	359.01	236	273	288	247	210	222	801	504.44	585	752	760.72	534	187	241	282	835	1083	1042	842	798	1060	2376	902	704	1124	1177.02	923.45	577	553	581	829	749.97	1257	325	270	283	517	637.7	528	519	447	620	874	1179	846	1001	806	1000	4864.99	2547	5907.18	749	663	711	580	646.03	671	190	205	256	457	764	492	616	553	565	19746.77	26126.35	16950.24	606	501	591	664	827	874.16	989	824	428	371	402	285	391	426	452	361	1239	1329	1593	1694.16	214	471	725	888.8	742	656	679	930	661	632	900	714.92	672	1600	1531	1737.72	484	614	514	705.88	653	987	861	1434	1335	1309	753	930
YCL026C-A	1	3	3	1	4	5	60	31	2	1	0	1	2.01	2	24	45	40	0	6	5	5	2	6	40	59	46	12	14	9	16	17	13	143	150	148	11	10	8	21	20.88	13	34	95	72	12	7	7	5	4	4	311	214	276.99	2	6	1	2	3	0	32	43	41.01	9	10	4	1	1	5	30	36	22	0	2	1	1	1	1	3	6	22	19	18	22	1	2	2	1	0	3	0	1	14	28	18	8	4	2	5	2	2	10	2	1	27	22	14	19	4	1	0	2	4	5	9	3	42	13	14	26
YCL026C-B	398	539	406	224	259	292	567	377	10	8	12	22	51.1	32	36	47	39	110	142	137	279.11	244	340	365	324	244	888	603	584	1199	928	830.56	1070	690.3	1041.21	597	532.94	795	977	1141.1	934	744	829	877	498	802.69	588	2094	1285	1076	787	772	1851	14	39	21	23	31	45	41	33	34	70	103	78	80	83	94	214	290	193	13	6	13	6	22	27	24	19	37	39	33	29	17	4	8	5	16	10	10	9	32	28	27	24	41	21	27	29	68	69	87	59	76	84	149	125	7	7	8	15	100	161	73	153.03	78	62	46	57
YCL027W	5	9	5	7	20	32	147	65	3	4	7	44	53	33	100	116	59	160	223	224	63	39	89	115	69	53	5	5	5	34	50	28	69	32	66	382	368	370	163	144	139	51	83	49	4	8	6	18	10	16	61	65	68	6	4	13	34	35.02	50	80	126	86	26	3	6	39	32	31.01	30	35	18	4	5	3	2	37	46	37	50	89	103	119	74	11	2	5	2	15	10	20	18	78	72	72	51	9	3	4	4	30	41	24	16	107	81	76	60	5	5	5	4	32	17	37	41	112	72	66	95
YCL028W	2705	3295.18	3131.28	2290	2494.08	2729.98	2794.61	2118.94	2073.11	1319	1964.5	1749	2765	1837.01	2272	2495.01	1498.43	2791	3130.38	3759.94	2497	2553	3406.17	2359	1626	1791.99	3781	2903.04	2986.1	3472	2822.9	3165.61	2606	1534	2186.39	430	515	589	589	654	530	282	342	218	2457	3181	3287	4359.94	2879.38	3016	1325	1411.81	1571.01	1793	2811.05	3306.36	1544.6	1954.98	2734	1812.98	2173	1884	2546.72	3064.26	3140.24	3703.37	3554.97	3947.76	2213	3189.07	2269	1622.93	1874.09	1376	2100.45	1737	2152	1672.22	1618	1575	1816	1643.99	1430.07	1729.6	1755.97	1968.99	1315	2011.37	1677.41	1761.98	1740.15	1847.41	1890.12	1467	1407.98	1797.01	1622.14	1456.69	1713	1609	2177	1813.99	1416.04	1642	1885.05	1968.43	1601	1593.95	1504	1411	1653	1036	1654.51	1179	2290.76	2309.14	1718.96	1602.13	1991.63
YCL029C	757	877.98	640	353	435	386	263	117	486	287	407	224	343	203	298	347	53	706	826	920	333	434	389	394	401	369	1104.99	859.76	796.01	517	490	508	468	162.01	390.19	458	516	559.8	401	335	311	110	138.57	80	716	714	945	769	404	428	173	242	187	394	385	635	252	272.31	303	284	188	159.96	495	754	658	472	555	652	222	351	265	365	375	225	333	170	199	179	136	151	177	162	142	297	382	362	258	144	171	140	120	193	96	138	96	379	381.24	330	355.08	191	223	231.97	132	218	159	242	146	321	308	277	428	120	140	160	244	344	146	142	189
YCL030C	2159	2148.96	2077.16	2872	3816.84	3559	6021	4753.02	2240	1245	1838.01	5028	6913.34	4117.5	6516	7627.41	3902.48	2391	3952.21	2381.88	4296	4029	4460.89	2478	2050	1575	5989	5851.75	4267.7	15607	13892.17	15692.26	9076	7875.18	4798.45	2214	1874.13	1936	3996	5061.63	4727	3295	1760.09	1349	3361.92	4227	3568	7404	5404.95	6013.65	3918	2505	3212.94	2371.1	2052	2372.86	4347	5260.68	5832.99	5697.02	7180	3447.98	3523	6132.04	4725	7262.63	7247.08	6392	4640	6792.06	5000.04	2184.93	2435	2434.97	2554	7020.09	7569.97	8106	7136	7785.01	7590	8560.19	7306.83	3397.6	3791.96	4354	2549	12266.9	10165.06	10859.91	10702.58	6086.98	7911	5588	5164.03	4132	3238.22	3674.92	3907	9860	11497	13241.88	9717.12	4511	6085.97	5924.06	4839	2227	2409	2095.15	2413	8479	10169.44	10798.19	16969.25	5757	5376	6536.05	9891.06
YCL031C	1269	1333.7	1471	609	689.03	904	859	270	1024	567	857	260.99	623.02	214	423	647	76	1420	1539	1692	493	497	629	846	772	634.02	1879	1533	1167.38	767	585	1002.14	574	289	380	825	1114.56	1113	652	648	524	267	233	251	1393.49	1345	2041.01	1199	585	687	431	564	378	805.83	887	1172.97	274	331	287	656	239	169	936	1327.3	1240	433	691.99	761	673	979	626	899	761	665	854	357	370	345	414	413	495	517	513	770	904	1064	622	179	197	303	236.36	607	201	497.96	452.72	1063.92	1023	889	1012	270	289	259	150	821.99	496	863.58	457	931	719	812	786	235	186	304	408	1192	585	717	702
YCL032W	294	422	317	360	376	361	391	206	270	171	240	318	496	191	335	366	117	481	452	644	254	268	285	726	582	488	537.28	411	414	479	420	571	495	230	380	299	396	396	319	294	295	245	255.88	217	345	396	457	498	285	308.09	376	496	428.73	230	272	381	284	359	310	325	318	241	284	364	343	264	364	409	480	612	427	242	236	202	231	277	312	250	277.95	270	230	243	245	220	251	257	163	175	199	187	211	316	207	261	219	244	200	221	228	174	267	202	145	332	308	341.96	296	260	234	191	218	212	271	231	353	447	284	288	308
YCL033C	204	172	144	309	404.28	309	230	224	156	119	107	235	449.01	232.2	201	183	106	264	352	277	270	249	346	357	325	293.28	154	170	96.93	375	337	389.07	242	189.16	162	147.12	138.12	166	187	253.35	199.02	97	105	90	199	225	144	535	306	309	204	118	197	143	209	173	266.99	371	223	192	209	147	242	319	169	455	429	363	251	355	247	186	158	171	212	353	526	396	306	300.01	287	259	232	138	192.99	233	173	492	502	402	499	295	379	303	271	187	194	188	179	345.94	444	479	304	220	277	272	274.46	167	134	153	168	271	387	245	451	268	253	233	258
YCL034W	723	738.46	695	1022	1043.98	892	1532	1014	568	391	566.15	1260	1550.83	785	1196	1318	821.66	972	959	1108	702	863	1017	1762	1533	1418	901	752	654	1464	1284.01	1489.05	1446	814.21	1060	458	457.99	441	641	621.07	664	712	880	621	698	910	699	1486	926	973	930.01	871	851	546.06	814	765	1133	1271	1254	1067.97	1153.82	913.99	637	798.01	644	1218	1153	1207.99	838	1215	824.08	548	659.78	508	757	1013	1456	1153	1123	827	993	1012	843	589	592	635	418.99	1006	773	793	799	987	953	916	723	577	609	544.75	588	1011	1337	1092	734	976	1094	1293	923.33	501	508.01	483	583	850	1230	836	1702.99	1307	1049	858	1039
YCL035C	408	552	544	782	960.02	984	2661	1920	264	196	298	575	1413	542.02	2273	3319.05	490	579	727	762	530	446	717	3104.39	3014	3628.61	383	307	481	1212	1246.83	2051.88	5210	3231.41	3587.02	241	353	356	618	681.78	655.03	1933	1901.88	1342.87	282.05	407	549	790.78	525	647.06	1527	1797	1245.02	283	458.51	499	554	835	597	2588.1	2041	1404.46	521	671.86	576	1040	1174.18	1380	1396.91	2095	1382.99	284	251	267	244	653	990	580	636	2443.05	2172.01	2604	2035.01	240	239	409	225	714	683	709	669.82	3426.02	2470	3331	2868	296	350	267.01	331	368	714	366	260	2558.18	2143	2736.02	2188.88	216	207	243	252	271	293	206.43	306	1392	778	785	952
YCL036W	1262	998	1031.07	182	287	196	12	9	725	491	673	125	255	123.78	6	7	10	411	468.06	534.98	444	414.03	491.03	649	487	420	1440	1191	1011.97	158	194	246.03	20	8	27	1047	1024.72	1007	549	607.02	418	51	116	106	1188.38	1060	1150	592	495	654	62	41	76	849	877	963.58	181	236	173	14	16	24	629	897.97	624	387	372	452	312	408	379	823	924	849	1157	169	159	175	160	7	7	3	10	899	1041	1159	648	102	122	155	119	2	2	0	2	933	763	940	828	248	352	303	241	10	9	6	11	779	832	651	863.99	82	128	87	213	4	9	6	11
YCL037C	2889.14	4110.64	2825.99	2538	2712.45	2842	521	465	3784	2082.19	3140.34	2002.45	3560.34	2398.53	381.05	598.94	86	3327.04	4481.46	4940.83	3339.37	3035.93	4853.52	131	72	86.99	3523.94	3637.7	3654	1708.83	1582.94	1441.93	309	105	198.26	2961.81	2913.99	3165.9	2576.99	3099.78	1893.33	141	158	93	3425.9	4185	4741.98	4372.03	2566.04	2162.86	88	94	93	3381.01	4018.03	4261.34	2094	2532.04	3222.3	578	339	227	2366	3077.32	2897	1858	2016	2895.97	288	352	290	2003.99	2109	1653	2165.48	1371	2020.95	1584.86	1555	561	647	706.37	619	1721.19	1848.07	2337.85	1331.95	1220.2	1076	1233.55	1118	746	606	756	527.95	1850.82	2268.94	1771.97	2161.01	1351.92	1935.02	2093	1280.89	793	948	966.98	819	1567.99	1588.96	1724.97	1783	842.46	1172	1000.93	1619	1496.99	1112	1040	1055.31
YCL038C	178.57	119	124.94	958.69	801.03	813.41	809.51	653.92	89	39	59	761	1021	491	623	683	965.5	239.69	350.99	238	547.7	470.98	534.99	941	870.03	658.03	106	118	84.72	979.79	724.01	1087.27	1069.29	652.28	728.86	208.62	140.91	114	441.83	578.19	428	385.32	383.22	258.92	149.73	195	147	623.16	438.76	326.65	758.89	599.03	728.96	69	75	50	608	826.92	589	651.86	662	522	268	362	251	1120	1205	765	600	876	464	116	100	93	124	1051	1301	1358	1108	738	799	926	636	123	137	166	105	1027	1011.97	807	1235	646.33	1013	821	627	140	149	144	178	534	597	848	500	672	770	883.1	778	72	106	96	75	578	828	815	1094	702	574	611	726
YCL039W	457	613	437	1056	1151	1125	1269	781	264	191	280	1101	1220.28	742	692	852	237	575	791	868	474	561	726	1520	973	1042	698	642	549	1574	1241	1384	1640	913.01	1127	728	697	772	967	928.36	625	1113	908	842	610	762	714	1264	696	610	1343.88	1210.02	1279.5	335	274	374	859	835.99	1268	744.99	566	397	433	677.5	656	977	1174	1214	969.99	1504	764	222	227	226	251	430.51	619	640	682	642.5	535	709	413	202	250	245.86	173	484	445	389	351	601	833	565	532	314	249	246	305	390	446	566	326.99	790	859	1037	987	208	153	186	216	328	504	513	917	858	710	577	692
YCL040W	968.26	1917.87	1063.33	45256.49	41035.02	29942.27	119280.41	98348.07	311.47	515.12	253.73	97035.77	85897.62	52140.56	94491.71	105072.6	103241.91	465.91	698.89	962.84	5277.25	5294.82	7075.08	60615.12	53989.5	49869.27	480.04	511.92	321.79	48063.03	38756.8	38319.25	129683.41	91577.38	80053.89	537.13	450.64	532.58	27386.54	28968.47	19739.05	89726.45	80962.27	57855.58	506.01	814.04	715.76	21303.27	10039.38	8527.82	71701.73	50908.41	56272.2	366.41	394.76	361.07	75342.41	68428.81	75023.27	81690.54	93512.83	68065.98	1009.03	1450.42	1069.55	33505.74	43384.77	26995.15	20280.31	32322.21	15511.34	321.44	277.87	346.64	338.87	60176.96	86011.74	83850.83	90827.32	138316.81	117101.37	119045.44	93870.84	371.58	410.36	653.43	363.87	50913.18	47367.67	32111.02	44101.75	84949.35	162974.83	103419.9	96556.46	585.64	498.08	561.53	671.76	23112.32	29563.98	32871.88	22166.37	69347.27	97321.31	104086.08	99061.92	208.42	220.3	215.56	232.96	2886.26	5644.65	5197.28	8786.33	36459.37	32697.31	29963.93	40805.47
YCL041C	7.05	35.14	12.07	20.33	95.68	21.15	29.19	49.75	13.19	13.25	21.36	28.25	78.02	72.64	14.15	80.48	39.18	9.09	58.39	11.17	3.02	10.09	82.62	5.03	19.14	29.38	22.28	13.23	26.39	24.25	83.77	37.37	37.63	176.86	147.27	29.79	29.35	25.38	19.23	240.91	26.37	13.1	112.55	39.36	27.52	2.02	5.04	22.18	13.18	15.13	54.19	31.24	97.81	24.45	36.65	23.32	66.61	124.87	32.24	89.77	68.4	56.43	17.14	99.72	8.07	31.3	51.82	41.49	6.05	49.85	20.15	10.08	1	29.39	14.14	29.24	45.02	58.63	47.41	25.17	19.1	73.71	60.49	3.03	3.02	16.13	9.13	19.15	18.1	16.2	35.48	15.13	27.11	55.46	52.46	6.05	7.97	21.36	21.17	14.13	13.74	28.31	34.41	6.02	38.16	41.21	104.27	3.01	7.06	8.08	20.33	11.15	16.07	35.68	44.65	13.05	14.07	52.61	39.29
YCL042W	17.74	59.81	31.67	69.51	427.9	101.25	119.68	344.35	12.53	12.88	10.27	85.07	484.17	420.77	133.05	436.52	227.08	19.09	18.11	35.11	31.65	20.86	62.6	98.88	123.45	265.05	33.96	26.08	33.19	102.89	383.42	121.43	241.84	959.47	1090.86	24.87	34.36	44.42	47.46	423.18	61.83	137.27	781.65	231.45	23.99	31.96	21.3	62.61	15.62	43.44	349.69	136.4	956.31	7.59	13.25	24.93	239.71	583.44	205.59	422.05	403.55	348.44	39.97	75.64	48.41	111.27	181.28	195.09	58.62	191.19	92.29	4.56	4.13	7.36	5.13	39.52	73.59	103.9	90.49	66.53	42.66	129.39	123.08	9.42	7.64	7.55	2.13	36.8	36.26	30.56	59.73	86.43	70.69	135.86	154.82	12.36	13.92	7.47	9.26	14.68	28.34	50.1	31.01	29.79	48.47	108.94	215.57	7.58	7.7	4.44	2.04	22.74	27.34	31.7	62.67	41.8	7.3	32.82	47.75
YCL043C	14609.01	17457.14	13312.98	28021.64	23955.91	25047.88	89857.49	71684.47	19361.26	11634.04	15954.67	39256.02	40859.23	28326.42	80655.15	87691.02	76800.9	22586.52	29479.51	27084.75	27304.28	26089.47	31657.62	49617.28	39542.8	46222.99	20312.72	17910.52	14111.67	29844.55	22067.51	21030.92	103713.48	66719	75119.97	20823.23	17924.47	19852.23	31177.56	30669.22	24908.49	42703.22	50207.81	38208.19	15778.74	21801.05	16137.1	41687.71	22521.96	23603.19	39859.09	34980.84	42602.77	21068.17	18266.34	24126.72	32640.97	27179.19	42177.22	69661.23	75051.46	71220.1	17511.61	21401.85	17254.41	45638.69	38363.16	41524.57	27134.82	35986.87	22402.29	15197.18	14244.25	14906.28	16411.04	25417.69	30432.83	25563.9	28669.27	77926.57	65704.37	70225.85	52464.7	13294.33	13912.82	17698.98	10425.15	22973.7	22632.76	17378.29	18289.02	55504.85	88002.53	57862.43	53742.58	17723.17	16399.76	15779.45	18796.27	21325.07	24082.66	28456.29	21840.31	60190	69958.37	77762.16	70689.52	12926.67	14293.25	12308.47	13492.67	11733.97	22808.74	22064.71	37155.21	72992.93	58406.85	52573.33	68510.34
YCL044C	876	1566	967	1159	1228	1403	4322.01	3503	1307	824	1200	2790	3681.05	2637.42	4338	4864	3265.01	1236	1798.95	2205	1158	1307	2409	3827	2718	3696.4	1588	1437.94	1521.15	2144.3	1648.99	1182	6170.08	4338.62	6925	1234	1292	1514	2185	2287.02	1397	1630	2177.58	1692	800	1404	1435	2099	1333	1022	3877.22	4065	5622.35	1222	1169	1847	2341.96	1881	3976	3210	3757.42	4413.18	886	1201	1134	1379	1495.91	1809	1609	2889.94	1347	856.02	740	655	754	1264	1749	1385.02	1551	2023	1883.03	1823.79	1413	628	619	752.02	410	973	929	603	692	1302	1720	1036	1037.04	785	802	682	891	938.83	1049	1140	811	1428	1449	1850	1593.92	624	622	551	589	650	1187.03	1156	1835	2006.62	1644	1605.94	2168
YCL045C	4373.25	4703.58	3889.99	5039	4863.59	5478	6734	5174	5204	3124.95	4173	5127	8816.4	5664.38	5450	5804.98	3518.83	5330	7022	5993	6242	6525.08	7167.2	4379	3900	3045.29	5415.92	4554	3602.98	6163	4562.99	4720.63	5369.88	2626.75	3932.83	4545.88	3717	4272.17	5050	6176.02	5285.94	2709	2544.01	1970.06	4316.93	4951.02	5007.22	8708	5258	5773	2341.09	1822	2404.19	5169	5174.99	5368.15	5088	6237.16	7857.08	4796	4514.25	3918.11	4514	6077	4869.14	7830.94	7008.01	7773.03	2940	4086	2932	4295	4594.01	3581	4575	5761.72	8899	7223	6547.34	5316	5486.58	5473	4605.82	3721.98	3709.98	4727.04	2931	6071	5139	5494.51	5803	4955	5503	5204.81	4636	4456.56	4237	3648.01	4530.02	5589	7051	7119.22	4984.08	5141	5722	6378.04	5345.91	3896	3874	3648	3927.86	4478	6687.97	5332.66	8864.63	7980.99	6145	5718	6838.48
YCL046W	0	0	0	0	2	0	3	3	0	0	1	37	48	11	7	0	0	1	1	0	1	0	1	3	0	2	0	1	2	6	2	0	4	4	8	0	0	0	21	8	15	0	3	4	0	0	0	0	3	1	5	4	7	0	1	0	36	30	24	3	6	1	1	5	0	4	1	5	5	2	0	1	0	0	2	34	25	39	42	0	0	3	7	0	0	0	0	3	5	1	1	3	0	1	4	0	1	0	2	1	0	2	0	0	0	0	3	0	0	0	0	10	7	10	13	0	1	0	0
YCL047C	231	336	305	97	116	150	447	269	252	196	170.01	183	417	130.23	594	580	256	253	319	332	83	115	149	645	485	586	346	222	244	184	195	186	678	366.69	576	243	232	310	211	237	195	283	250	307	244	368	281.63	267	165	187	497	630	597	198	231	341	211	218	226	528	390	323.07	247	283	211	165	178	282	485	699	401	186	158	150	163	127	225	148	140	323	359	300	289	146	139	263	112	83	60	112	48	353	218	282	220	148	151	140	143	120	174	142	75	409	336	431	379	168	142	141	191	142	222	186	203	455	351	328	371
YCL048W	1	0	4	2	1	2	12	5	1	1	3	3	5	6	13	6	4	0	1	0	1	0	0	8	2	6	7	5	3	8	4	4	21	12	19	3	3	7	3	4	4	18	25	27	3	5	8	0	2	2	26.99	25	30	3	2	2	4	4	17	4	4	7	3	4	0	2	3	2	22	40	15	1	2	3	4	7	11	1	6	3	5	8	8	1	2	5	0	3	1	3	2	4	3	6	6	5	8	3	1	3	11	3	0	9	12	13	8	1	0	0	1	6	9	12	16	10	8	3	12
YCL048W-A	1	0	1	3	12	7	7	6	0	0	4	8	10	10	1	1	1	0	1	0	1	0	0	5	4	2	0	0	0	10	2	26	7	2	23	2	0	0	16	31	9	10	16	21	0	0	0	0	0	0	2	7	16	0	0	0	5	6	6	1	1	1	1	0	0	2	9	4	11	5	5	0	0	0	1	5	10.15	7	7	1	0	0	0	0	0	0	0	2	1	14	3	0	3	0	2	1	0	3	0	0	2	0	0	0	0	1	0	0	0	0	0	0	0	1	2	0	0	0	0
YCL049C	274	323	268	1942.91	1747.48	1946	2732	1960	653	368	462	2678	3722.91	2181.99	3220.74	3629.6	2443.36	52	102	87	145	134	163	383	367	419	130	98	84	692	557.1	773	887	524	648	62	42	55	222	189.73	154	146	169	180	46	77	65	176	88.92	107	247	239	281	644	668	775	2467.32	2916	2931	3006	3241	2245	156	240	189	1144	1034	985	489	738	439	624	633	541	710	3028	3933	3160	2825.01	3477	3400	3633.98	2910.87	495	494	760.99	381	2636	2299	2253	2505.33	2904	3669	3462	2866	625.02	584	567	626	1773	2357	2071	1319.54	3099.02	3609	4091.91	3327	538	549	523	588	1611.22	2274	1619.76	2616	3855	2859.43	2807	3277.37
YCL050C	4012	4683	5059.03	2282.01	2756.22	3305	16718.84	11607.04	3870.39	2240	3421.2	1359	3329.01	1688	12137	12988	7336	4537	4473.04	6669	2230	2404	3292.89	13421	10649.97	11134.21	6342	4364	6323.98	2891	2226.66	2828	12705.18	7628.54	12955.26	2515	3276	3937.21	1800	2367.01	2044	9547.06	11911.65	12511.6	5399.98	6001.01	7649	5561	3570	3684.04	11846	13126	16084.87	3065.32	4415	5144	1412	1743	2696	12526	11311.43	11886	4081	5472.4	5559.32	3664.69	4232	5042.01	10806.99	15662.11	9705.01	3484	3991	2873	3707.63	2187.7	3024	2240	2478	9031	9897	10081.99	7857.46	3985.41	3456	4847	2654	2087	1940	2185	2242.98	11164	9308.02	8466.95	7494.74	4224	4061	3759.04	3634	1822	3115	2159	1695	9623.12	9733.05	10937.48	8080	3607	3181	2860.08	3265.99	1374	1961	1569	2179.01	11765	8569	7930.02	10080
YCL051W	433	522	416	540	531	524	1475	864	338	212	317	446	593	285	1123	1137	525	511	623.63	672	415	384	451	1387	1035	960	710.55	638	543	746	637	741	1443	733	1102.07	512	518	469	498	526	404	685	734.98	573	474	602	578	664	427	422.51	871.59	986	983	330	288.55	337	376	412	454.8	982	885	654	362	451.99	428	454	608	568	1296.99	1886	1135	327	291	267.98	319	305	385	367	357	675	841	665	578	317	248	341	225	312	197	343	237	856	553	740	650.99	353	331	315	322	323	374	380.01	244	830	837	1063	834.88	290	268	239.9	238	184	176	199	320	705	527.57	545	517
YCL052C	676	784.03	624	1130	1106	959.58	2346	1959	497	316	360	463	933	554	1818	1929.98	1123	729	707	981	464	347	439	2147	1846	1484.44	907	581	763	1719	1240	1486.32	1855	1154.99	1851.37	518	454	671.02	672	673.03	619	909	1093.22	903	589.99	872	934	1258	680	672	932	947	1229	362	649	652	491	660	866	1679	1618.86	1347.76	639	666.06	602	887	1041	973	1145	1759	1182	620	685	533	786	927	1280	1016	1118	1997.01	1789	1874.72	1523.84	602.96	538	744.26	386.06	727	707	879	733	2155.01	2111	1716.98	1508	607	505	589.97	511	606.97	1083	665.48	517.98	1861	2070	2064	1509	606	501	438	606	607	848	753	1180.96	1732	1374	1245	1461
YCL054W	3774	3582.99	3804	1153	1281.76	1495	46	34	2471	1363	2320.99	524	1080.98	463	37	79	12	2696	3290	3438	1243	1411	1555.08	39	28	51	5856	4683	4138.88	962	1104.39	1408	36	12	35	2789	3095.99	2956.73	1498	1458.98	1316.99	31	51	36	5328.2	3696	5976.95	2799	1589	2113	40	58	64	2240	1871.01	2787.91	657	835	833	46	24	32	1860.82	4090.86	3596.01	1491	1548	1823	333	394	455	2203.94	2057	1774.02	2372.24	554	650	654	558	120	121	151	146	2226.89	2895	3096.09	1402	374	397	455.07	423	193	71	129	98	2907.72	2199	2346	2208.38	777	841	777.93	450	295	187	294	140	2500	2157	1794	2410	451	190	514	665.73	547	242	262	269
YCL055W	137	208	188	141	159	145	476	264	127	80	121	105	219	99.01	254	301	80	243	250	298	60	87	50	342	278	298	255	189	167	208	212	279	340	159	250.07	188.96	274	270.05	181	199	179	98	159	125	140	199	233	233	145	142	231.53	293	318.46	107	169	180	118.99	166	117	375	227	155	166	208	187	135	174	166	226	295	196	162	168	151	191	173	211	177	202	288	341	333	270	156	146	215	143	84	94	138	99	359	240	291	214	228	193	163	162	118	168	130	67	428	362	428	304	183	148	172	166	144	195	140	245	636	404	418.92	458
YCL056C	157	184	171	98	130	137	101	56	172	123	159	63	176	93	103	124	35	227	251	291	96	73	115.6	315	218	270	189	152	273	147	93	139	115	84	122	112	146	190	90	115	110	67	59	65	158	153	200	134	79	101	83	130	88	161	164	209	75	71	79	108	62	45	166	213	184	107	166	187	140	187	135	131	114	105	139	72	78	58	70	70	87	68	68	117.96	125	128	68	59	59	48	56	93	30	76	78	125	121	146	159	51	83	55	50	117	66	90	85	125	103	97	123	68	56	62	58	147	85	69	93
YCL057C-A	518.78	717.6	419	784.31	1109.76	658.54	755	706	633.86	504	588	1001	1675.03	848.92	720	882.96	443.49	365	591.22	579	493	489	702	503	449	436	465	443	402.9	875	906.99	957	874.83	711	612.91	610	510	537.37	842	1392	829	417	512	346	302	361.1	243	900	644	570	410	227	358	743	960	970.71	1201	1458	951	761	891.99	484.13	363	536	270	748	759	796	314	516	302	738	582	804.94	887	1121	1672	1218.37	1073	859	901	982	857	543.56	625	865	472	1388	1273	1123	1287.76	798	909	975	917	717	723.94	588	693.99	923.98	1120	1194	892	681	818	872	839	544	566	735	765	710	1092	979	1263.01	866	700	728	841
YCL057W	1148	1407	971	2028	2052.31	1847	4052	3229	2008	1258	1618	4858	6894.19	4358.04	5212	5652.93	3369.61	2298	2786.96	3029.98	2262	2369	3061.01	3182	3246.01	2588	3105	2414	2493.92	6505.98	5658.11	5886	5383.96	2852.13	4020.22	2189.01	2080.58	2091	3901	4396.69	3769	2021	2023.15	1623	2143.99	2941	2627.96	6805	3423	3844	1628	1429	1579.76	2094.86	2005.14	2002.34	4337.98	5101.84	5897.99	5136.64	4758.02	3480.07	2169	3428.3	2549.6	6254	6793	6222.8	1977	3021	2136	1858	2093	1965	2283	5037.17	7616	5688.72	5790	6249	6593	6771.24	5431	1950.37	1877.9	2467.09	1392	4589	3667	3920.01	3814.66	5280	5807	5499	4772.01	2505.25	1932	1959	2191	3977.99	5394	4632	3545.97	6581.02	7120	7922.99	6145.86	2141	1924.99	1816	1789.99	3693.99	5579	4558	7615.91	10121.04	8133	6889.2	7943.99
YCL058C	158.83	118.99	135.47	167.69	141.01	158.61	205.97	128.41	160.77	101.43	120	255.17	308.19	167.55	155	179	152.11	88.46	116.94	118.15	121.72	127.77	92.38	100	75	84.19	108.76	133.73	83.87	246.83	121.28	191	169.94	54.05	83	135.29	109.14	74	122	178.54	156.15	82.98	61	72.69	82.45	116	56.96	220.25	146.01	111	38	40	51	130.48	171	199.72	170.01	162	205.03	167	128.86	64	67.77	67.99	75	167	149.78	141.79	30	105	67	171.99	122	108.25	173	195.04	326	222	190	177	178	187	148	112	105.01	159	77	232.03	216.49	202.92	196	189	160	127	150	159.59	139	104	129	161	251	220	173	106	169	176.86	162.14	126.83	121.99	135	106	142	283	168	226.28	181.92	170.01	134	166
YCL058W-A	202	291	242	66	123	105	5	2	208	112	226	34	99	24	9	17	3	243	322.26	358	71	60	109	13	15	13	374	276	284	89	80	97	13	7	10	212	212	243	138	143	119	6	4	4	338.12	218	413	145	85	104	20	17	23	195	170	276	46	74	29	17	0	1	138	308	247.99	59	100.95	123	69	84.15	74	136.04	87	116	108	16	28	20.99	32	14	8	9	27	83	111	155	79	20	19	13	23	15	6	18	8	121	149	111	166.82	17	42	24	26	13	7	14	16	143	93	88	139	25	5	26	33	36	13	15	26
YCL059C	1624	1512	1709.65	347	388	442	351	139.95	1547.23	716.53	1122	156	253	107	176	180	69	1357.2	1279	1340	522	500	475	614	543	464	2269.09	1825	1274.06	265	267	490	238	239	223	1024	1128.03	1054	452	507	442	284	388.73	354	1808.05	1561	2053	1032	556	866	298	270	281	1123	1197.58	1536	204	242	144	211	132	146	1263	1884.17	1640.99	549	645	693	680	1033	835	1672.42	1653	1361	1686.34	281	205	299	269	146	107	122	112	1378	1616	2035	1058	193	161	280	252	158	74	106	87	1606.8	1399	1456.22	1472	307	439	382	218	160	97	177	71	1554	1187.01	1333.03	1600	210	153	196	277	251	170	126	187
YCL061C	791	1024	673	697	651.05	989	458	259	448	318	497	417	717	390.98	336	472	53	927.92	1037	1360	490	628	642	757	702	532	1241	881	984	659	617.73	564	464	173	396	679	784.46	846	458	489	460	192	261	210	872	723	1310	1256	633	610	333	385	430	404	341	458	415	485.09	710	401.87	244	260	520	1208	1147	887.62	1260	1346	705	1013.35	694	349.78	321	292	352	344	425	393	349	226.78	216	247	205	370	513.02	516	214	330	241	327	323.57	310	111	267	193	440.62	405.61	432	394.08	431.36	457	438	318	545.96	333	465	333	399.03	359	296	417	246	139	289	442.58	646	320	374	376
YCL063W	1066	1420.95	1060.07	393	439	502	926	577.05	921.22	564.54	742.68	420.11	746.25	462.18	630.51	677.13	412.1	948	1266	1433	1027	867	1276	945	802	608	1437	1086	1038	532	447	434	786	474	540.02	589	714	763	489	533	386	311	248	204	964	1154	1313	1208	732	718	566	562	594.7	876.12	821.89	1124.43	429.39	591.06	704.18	628.02	562.37	440.08	528	787	723	513	534	659	355	635	389	775.68	760.7	564.14	753.54	528.66	608.73	513.09	441.84	519.94	521.01	520.03	396.63	711.05	694.77	873	454.03	566.68	539.82	536.09	575.94	384.22	371.29	320	320.72	725.85	670.43	642.97	701.11	611.18	804.6	913	550.72	443.47	456.8	565.02	483.94	695	633.11	545.06	640.65	364.01	443	441.09	603.77	924.84	687.55	735.74	739.48
YCL064C	4878.03	4447.92	3621.95	4127.36	4313.51	2972.94	7731.4	5867.87	3058	1948	2239.23	1291	1678	857	7362	8316.99	5013	7557.66	7753.98	7865.5	1693	1986.25	1999	7165	6498.99	4721	3814	2997.82	2045.14	1864	1761	1768.98	7035	3238.02	2336.14	1996	1674	1931	1526	1752.85	1551	1547	2397.21	1431	4266.48	5086.39	5669	1960	960	964	2588	1986	2097.94	2655	3449	2956.01	1102	1430.05	1373	7811	7527.11	5254.61	5261	7857	5525.01	3872	4000.94	3362	5103.06	7479.98	5322	2531	3503.08	2688.81	3064	1293	2014.96	1342	1441	9568.97	11305.05	11322.79	8686.14	2836.98	2557.07	3235.28	2037	1013	897	944	864.12	8258.16	7673.01	8690.04	7084.93	2539.99	2795	2368	2444.32	918.01	1446	1104.56	671	9097.53	9570.64	10303.02	7917.43	2908.66	2881	2754	3068	615	1126	826	1388.02	18069.2	14132.97	12236.38	13983.22
YCL065W	0	0	0	0	0	0	0	0	0	0	0	0	0	0	0	0	0	0	0	0	0	0	0	0	2.66	0	0	0	0	0	0	9	0	0	0	0	0	0	0	0	0	0	0	0	0	0	0	0	0	0	0	0	0	0	0	0	0	0	0	0	0	0	0	0	0	0	0	0	0	0	0	0	0	0	0	0	0	0	0	0	0	0	0	0	0	0	0	0	0	0	0	0	0	0	0	0	0	0	0	0	0	0	0	0	0	0	0	0	0	0	0	0	0	0	0	0	0	0	0
YCL066W	1	6.5	5.5	1.5	4	2.5	2.5	1.5	5	4	5	4	10.5	2	2	3	1	324.26	457.19	476.55	221.92	230.96	435.38	192.36	131.57	132.92	7	4	4	4	5	6	5.5	3.5	4.5	324.02	389.71	424.27	283.74	443.57	338.18	108.88	107.66	145.26	5.5	6	10	7	3	5.5	5	8.5	11	5.5	6.5	11.5	1	4	5	2.5	0.5	3.5	4.5	5.5	8.5	3.5	3.31	2.75	1.5	6	4.5	4	4	4.5	4.5	3	6	3.5	4	0.5	5.5	1	1	5.5	3.5	6	0.5	1	0.5	7	0	1	1.5	4.5	2	3	4	5	7.5	1.5	5.5	3.5	1	1.5	0	2.55	3	6	2.5	2	1	1	4	6	2	4.58	2.5	0.52	2.5
YCL067C	0	0	0	0	0	0	0	0	0	0	0	0	0	0	0	0	0	0	0	0	0	0	0	0	0	0	0	0	0	0	0	0	0	0	0	0	0	0	0	0	0	0	0	0	0	0	0	0	0	0	0	0	0	0	0	0	0	0	0	0	0	0	53.48	111.25	74.87	37.44	85.58	57.76	105.89	189.33	145.48	0	0	0	0	0	0	0	0	0	0	0	0	0	0	0	0	0	0	0	0	0	0	0	0	0	0	0	0	0	0	0	0	0	0	0	0	0	0	0	0	0	0	0	0	0	0	0	0
YCL068C	0	15.59	0	0	0	0	0	0	0	0	0	3.16	0	5.64	0	0	0	0	9.73	0	0	0	0	0	0	0	0	0	0	0	2.45	0	6.8	0	0	0	0	0	0	0	0	0	0	0	0	0	0	0	0	0	0	0	0	0	0	0	12.92	0	0	0	0	0	0	0	0	0	0	0	0	0	0	0	0	0	0	0	0	0	0	0	0	0	0	0	0	0	0	0	0	0	0	0	0	0	0	0	0	0	0	0	0	0	0	0	0	0	0	0	0	0	0	0	0	0	0	0	0	0	0
YCL069W	1	3	0	11	13	5	6	6.98	4	0	1	6.96	6.46	1.87	11	2	4	3	2	0	2	1	0	1	1	1	2.58	6	3	131.65	66.79	87.66	0	1	10	6.43	0	8	20	9	5.16	6.98	12.4	9.54	3	8	6	0	0	4	32.14	32.23	22.27	3	4	0	0	14.43	15.61	0	3	3	2	0	0.43	5.43	3	0	8	0	2	0	2	0	0	7.64	21.72	9.1	10.28	1	7.43	2.14	5	0	3	0	0	0	11.53	0	9.87	6	2	6	14	3	4	1	4	0	5	9.21	5	0	3	1.4	5.43	2	1	0	0	5.56	19.47	8.44	14.21	0	5.94	3.36	2.27
YCL073C	2	3	4	4	7	6	7	17	0	0	0	1	3	0.5	0	0.5	0.5	0.5	2	0	3	0.5	0	4	6	2	0.5	5	0.5	7	13	9	8	7	12	4	1	3	1	10	5	0	12	5.5	0	0.5	0	0.5	0	0.5	10	11	8	0	0	0	0	0.5	0	0	0	0	0	0	0	0	0	0	0	0	8.54	0	0	0	0	0.5	1	1	0	1	2	0.5	0.5	0	0	0	0	0	1	0	0	8	0.5	0	0	0	0	0	0	0	6	0	0	0	0.5	0	0.5	0	0	0	0	0	0	1.5	1	0	1	4	2
YCL074W	0	0	0	0	0	0	0	0	0	0	0	0	0	0	0	0	0	0	1	2	0	0	2	2	1	3	0	2	1	1	3	1	11	12	3	9	8	7	7	5	2	8.2	9.76	6	5	4	3	3	0	2	17	30	42	0	0	0	0	0	0	0	0	0	0	0	0	0	0	0	1	2	2	0	0	0	0	0	0	0	0	0	0	0	0	0	0	0	0	0	0	0	0	0	0	0	0	0	0	0	0	0	0	0	0	0	0	0	0	0	0	0	0	0	0	0	0	0	0	0	0
YCL075W	0	0	0	0	0	0	0	0	0	0	0	0	0	0	0	0	0	0	0	0	3	0	0	0	0	0	0	0	0	0	0	0	0	1	0	7	3	0	0	6	5	2	8	1	0	0	1	0	0	0	2	2	6	0	0	0	0	0	0	0	0	0	0	0	0	0	0	0	0	0	0	0	0	0	0	0	0	0	0	0	0	0	0	0	0	0	0	0	0	0	0	0	0	0	0	0	0	0	0	0	0	0	0	0	0	0	0	0	0	0	0	0	0	0	0	0	0	0	0
YCL076W	0	0	0	0	0	0	0	0	0	0	0	0	0	0	0	0	0	0	0	0	0	0	0	1	0	0	0	0	0	0	0	0	0	0	0	0	0	0	0	0	0	0	0	0	0	0	0	0	0	0	6	2	2	0	0	0	0	0	0	0	0	0	0	0	0	0	0	0	0	0	0	0	0	0	0	0	0	0	0	0	0	0	0	0	0	0	0	0	0	0	0	0	0	0	0	0	0	0	0	0	0	0	0	0	0	0	0	0	0	0	0	0	0	0	0	0	0	0	0
YCR001W	0	0	0	0	1	0	0	0	0	0	0	0	0	0	0	0	0	0	0	1	0	0	0	0	0	1	0	0	0	0	0	0	0	0	0	0	0	1	0	0	0	0	0	2	0	0	0	0	0	0	0	2	2	0	0	0	0	1	0	0	0	0	0	0	0	0	2	0	0	0	0	0	0	0	0	0	1	0	0	1	1	4	0	0	0	0	0	0	1	0	0	0	0	0	0	0	0	0	0	0	0	0	0	0	0	0	4	0	0	0	0	0	2	4	1	0	0	0	0
YCR002C	1433	1768	1679	1298	1493	1745	3303.99	2251	1581	919	1205.98	839	2369	1039.01	2493	2432	1674	1860	1833	2219	1069	1046	1050	3397	2785	2607.01	2004	1575	1632	2301	1704.9	2270	2296	1270	2164.89	984.18	1012	1261	858.04	1311.83	1238.34	1064	1168.07	1451	1242	1730	1516	2255	1300	1364.52	1270	1263.9	1507.13	1333	1648	1918	894	1108	1473	2326	1935	1775	1533	1794	1603	1756	1731	2016.99	1381	2185	1522.38	1490	1629	1232	1457	1387	2130	1419.16	1541.07	1844	2005.98	2117	1629	1368.76	1183	1573	942	1138	1159	1444	1202	1940	1723	1602	1446	1499	1443	1288	1376	1279.02	2051	1389	904	1981	2179	2280	1659	1419	1197.02	1089	1371	1156	1843	1398	2057	3421	2516	2173	2655
YCR003W	397	646	518	124	173	180	424	204	414	306	395.17	126	317	110	290.99	388	66	465	466	599	112	122	125	491	359.01	358	575	468	479	275	214	382	376	164.13	288	265	366	405	215	218.94	234.65	134	144	133	244.07	373	410	388.85	258	312	275	394	384	385.16	514	660	107	123	167	315	166	144	282	277	277.99	147	180	266	517	841	557	314	355	317	309	97	140	99	86	167	207	229	218	217	243	399	232	103	74	104	98	232	130	251	210	274	334	268	274	78	102	102	75	271	266	286	276	279	210	288	282	78.99	103	88	130	448	245	281	271
YCR004C	1024.05	1156	1280.06	1723.02	1912.82	1798.98	2953	2354.06	1041	547	903.86	1639	2659.49	1372.52	2391	2454	1313.98	1284	1479	1732.94	1253	1346.02	1538	2571	2210	2397.02	1652	1240	1264.11	3437	2698.86	3307.01	3285	1955.63	2320.13	1109	1067.98	1318.18	1487	1829.01	1653	2063	1978.89	1662.18	1101.25	1540	1610.11	2943	1777	1872.12	1653	1569	1679.3	949.01	1201.38	1288.83	1475	1759.89	2007	2030.8	2197	1583.03	1711	1969	1642.31	2692	2871.19	2811.75	1184	1841	1242	935	957	909	1026	1763.21	2692	2016.83	1909.15	2568.97	2727	2776.92	2057	989	987	1292	666	2032	1799	1822.06	1857	2429	2750	2856.44	2335	1130	993	1003	1111	1518	2279	2031.15	1385	2725	3147	3342	2816	946.55	875.9	870	875	1095	1752	1320	2180	2469	1957	1714	1972.37
YCR005C	735	540	542	281	259	238	3355	2324	198	131	122	819	987	426	4047	4623	3100	345	297	395	181	154	165	8798	6873	4953.07	290	285	199	689	512	651	4243	3046.1	2079.46	281	184	270	584	462.74	410	9048.97	7813.75	8965.65	153	335	425	326	203	248	7974.02	6686.92	9600.32	128	183	186	558	492	599	4001	4248.96	2668.03	756	817	656	748	946.72	786	34409.63	40206.17	34289.36	182	203	146	208	819	1236	1052	1063	8415.95	8259	8069.6	7703.01	143	189	203	127	418	413	413	378	6372	7258.81	6727.97	6213.01	218	170	210	149	320	462	388	234	7747.25	9599	9354.98	7856.89	162	160	233	191	989	1650	1401	2312	13590.99	11489.09	10346.09	13060
YCR006C	34	44	33	25	37	44	18	21	39	22	32	30	44	37	30	43	23	36	30	55	38	45	49	92	54	51	56	39	48	51	44	75	43	18	56	38	48	32	51	32	30	11	33	17	28	24	11	36	28	30	51	53	66	33	33	47	36	52	49	25	25	18	28	28	26	28	39	44	57	93	78	34	24	26	28	32	43	35	39	11	17	20	16	18	27	35	25	29	19	23	31	13	21	14	11	18	15	35	9	18	52	40	34	8	15	7	17	44	26	24	33	26	50	36	37	13	19	17	10
YCR007C	48	52	41	34	41	28	56	24	41	23	33	35	75	34	42	66	17	138	157	150	135	147	166	347.96	291	255.05	76	26.99	50.18	53	42	43	81	42.06	72	26	33.91	47	43	31	34	33	32	17	23	29	31	38	20	32	52	59	61	40	37	25	37	33	33	44	41.05	27	40	65	31	28	51	61	107	188	118	28	30	31	33	33	68	58	35	38	37	71	38	23	27	19	16	23	28	42	21	48	28	47	37	32	35	35	42	31	37	31	16	60	42	57	52	36	29	24	30	31	53	39	93	110	51	70	65
YCR008W	2200	2722	2535.69	1736	1725.02	2197	4519	2870.96	2858	1799	2506.28	1908	3396.58	1602	3811	3862.98	2114	3077	3988.21	4196.12	3412	3236	4992	4489	3382	3875.09	3516	2958	2919.01	2036	1479	1943.99	5216.88	2454.01	4106.04	2383	2521.99	2680.98	2242	2676.8	2277	2036	1911.77	1577	2073	2362	2430.99	3577	2042	2287	1994	2083	2156	2693	2496.95	3100.93	1671	2113.26	2859	3584.84	3141.03	2906.01	1863.01	2508.28	2352	1955	2079.89	2696.56	2081	3305.53	2108.97	2322	1981	1873	2106.55	1626	2154	2089	1921.99	2885	2988.02	3268	2618	1791	1750	2471	1287	1545	1414	1804	1633.59	2980	2504	3012	2392.25	2328	2133	2173.86	2079.43	1874	2159	2552.08	1600.05	2959	2798	3474.04	2966	2002	1891	1831	1923.99	1112.05	1391	1269.98	1870	3199.03	2228	2467.18	2514.5
YCR009C	1266	1641	1558	1557	1701.02	1895	3553.45	2415	1004	629	869.48	596.67	1317.28	575.99	2671	2876.01	940	1570	1599	2206	709	741	844	4534	3308	3695	1630	1058	1584	1693	1369	1804	3499	2094	3782.21	728.98	948	1088	689	826	746	1355	1763.37	1514	1104	1217.85	1686	1742	917	1031	1922.98	2454	2485.99	839	1141	1505.89	576	761.34	996	2541.05	2023	1984	1332	1532	1527	1033	1458	1576.96	2730	4478.02	3043.66	955	1048	757	999	877	1139	797	891	1798	1942	1974	1535	901	840	1151.86	624	641	596	790.31	694	2170	1519	1678.95	1429	867	879	821	746	632	1093	748	475	1951	1894	2125	1435.99	957	832	691	943	688	861.08	612	1076	2431	1528	1420.99	1638
YCR010C	0	5	6	19	15	14	4	4	1	1	2	67	74	40	5	15	6	5	2	4	11	8	13	14	10	7	2	4	5	66	32	38	12	11	11	13	6	2	43	63	37	25	30	27	1	7	1	21	9	7	13	11	26	4	2	2	57	63	54	12	7	3	2	6	4	30	26	23	6	25	7	2	4	4	2	58	79	108	83	14	3	17	8	2	4	3	2	22	21	8	21	11	22	12	16	8	3	2	2	34	36	49.02	23	11	6	28	7	4	1	0	7	44	77	65	119	21	6	13	9
YCR011C	1468	1641.99	1457.64	1876.97	2017.5	2105	3695	3223	1292	826	1088	1801	3052	1757	3913	4073	3431.77	1861.91	2394.6	2243	2021	2271.04	2540	5524	5110	3761	1725	1496	1305	3680.22	2589.48	2991	4208.97	2661.44	3826.17	1446	1257	1547	1600	2124.83	1690	3536	3897.88	3779	1377.69	1535	1996	2867	1738	1940	3122.8	2862	3996	1304	1406	1352.99	1766	2174.61	2594	3355	3312	3562.21	1981	3106.35	2447	3978	4008.97	3622.91	2910	4559	3153	1214	1322	1138	1419.99	2374	3622	2857.92	2899	3998.88	4194.03	4161.04	3118	1242.44	1210	1606	879	2661	2360	2561.95	2778.01	3918.32	4405	3936.54	3414.96	1451.88	1279.99	1186	1381.16	2156	2929	2811	2003.83	3279	3708.95	3956	3365.6	1252	1249.99	1068.7	1267.01	1784	2476.99	2455	3408.66	3652.98	3044.01	2485	3205
YCR012W	63104.44	49939.47	43701.53	133274.47	104916.44	100544.63	268279.88	181071.25	86194.6	50502.88	65195.21	149485.68	136138.87	74061.11	291399.84	289034.25	461324.17	56950.08	83064.85	52435.85	98443.8	82277.94	78801.78	198035.94	186999.02	175194.95	59915.77	58714.27	25532.12	94936.78	81733.89	94225.47	375521.81	279030.31	159273.54	67027.37	46400.73	44057.37	113799.74	117066.79	101797.76	266426.69	260776.17	187065.87	55343.33	89543.25	37868.68	135109.11	92087.25	92065.42	231126.62	151072.41	172918.42	85942.92	80564.3	73243.84	125639.13	131868.74	84127.86	292194.84	335331.58	236077.45	55085.02	80420.01	47992.69	143190.93	118627.4	82662.9	134647.5	181979.08	112910.16	109272.1	97011.93	125572.16	137696.85	196042.44	223312.93	252558.88	229335.16	586581.28	516834.53	541995.54	420227.87	90700.96	108559.56	144738.67	79864.41	199805.22	215261.14	179368.89	231511.94	286979.31	584768.28	381580.89	325141.34	110544.85	82635.77	93390.76	111826.41	130615.22	146951.94	229457.11	158914.77	268036.28	368227.38	400735.18	351828.33	92230.31	92152.48	101884.06	112733.89	88187.98	170800.93	167947.57	236683.51	446913	404111.97	432252.57	567651.65
YCR013C	19.01	51	21	87	152.81	111.36	193	361.23	94	48	56	70	135.31	151.59	159	253.73	214	26	134	47	21	26	25	145	101.58	177.16	29	55	77.12	67	129.34	74.94	515	573.38	407.89	228.59	44.99	92	99	132.22	77	160.28	656.07	120.21	101.09	69	30.02	79	37	54.01	270.46	123	623.59	96.89	97.69	150.05	117.63	259.23	80	303.36	522.84	166.82	84	141	30	112	96.01	206.12	71.04	192.02	65.14	73	45	146.01	68.95	94	203.94	107.49	80	375.73	225.01	946.66	238.98	62	47.11	187	45	138.02	98	102.9	121.98	248.54	218.58	637.38	140.4	67	21	54	57.35	79	111.03	348.02	56	100	150	181.12	166	38	53	110.15	63.82	100.14	97	308.65	140.14	163	130.03	535.27	230.94
YCR014C	215	251	236	179	168	218	139	106	82	86	85	57	165	45	47	72	16	251	292	354	165	148	158	172	167	153	308	240	261	200	173	249	76	25	83	147	209	201	178	162.01	162	51	58	70	188	207	344	283	152	163	95	79	98	76	84	117	86	93	131	59	45	25	193	293	265	139	231	250	91	138	83	100	111	75	81	74	81	102	110	83	51	72	45	60	99	116	52	44	36	67	57	50	31	74	37	111	69	89	57	56	93	66	52	97	83	105	68	102	102	96	52	75	71	98	121	160	84	78	90
YCR015C	104	87	94	43	64	54	88	52	119	91	98	31	111	36	108	71	41	129	106	147	46	67	56	120	86	85	169	84	117	110	94	128	69	59	80	59	90	82	49	78	63	53.99	84	136	99	83	104	124	104	102	112	91	110	70	110	134	44	54	56	74	60	61	97	176	107	55	110	92	90	125	102	173	147	137	218	84	94	85	77	81	90	134	96	137	157	228	113	61	49	73	68	90	74	108	79	143	141	204	139	66	112	86	57	132	100	134	123	153	136	170	170	74	96	81	101	209	175	169.42	166
YCR016W	979	1099	1246	274	359.91	421	481	167	891	409	702.27	128	307	102	53	124	6	1350	1331.05	1703	305	305	336	421.01	281	263	1873	1545.02	1478.88	297	393	563	83	38	72	937.46	1093.04	1416	620	645.01	556.99	230	353.01	459.01	1426	1198	1988	786	370	567	207	299	238	736	614	1208	187	179	177	115	31	16	959	1433	1358	345	455.83	524	555	788	666	562	518	447	595.07	130.17	186	134	164	74	65	75	82	528	657	761.01	425	120	68	98	109	106	32	78	54	664	691.58	565	659.27	139	182	113	83	137	62	140	74	669	489	570.36	639.62	136	83	109	137	223	73	103	114
YCR017C	2473	2621.26	2175	4562	4155.93	4409.11	5535.97	4790	3761.83	2376	2910.19	6337	8294.01	5008.06	4798	5069.83	5480.62	3061	4368.96	3437	5688.08	4703.37	5597.97	3345	2884	2440	3354	2812.48	2177	4301	3328.91	3672	4624	2859.82	3074.94	3154.64	2798.33	2722	4505	5537.89	4625.99	3094	2413	1937	2851.95	3422	2827	5810.22	3821.63	4029.75	2439	1736	2186	3707	3168	3623.94	5524	6981.37	6230	4627.96	4520	3775.67	2903.07	4316.98	3262.66	7138.94	5752.82	5900.84	2010	3032	1903	3874	3374	3743.01	4111.09	7258	9354.83	9805.91	8425.99	6006	5883.96	6454	4752	3267	3525	4399	2523.97	7790	6982	6458.72	8748	4414	6993.99	5066	4591.99	4296	3704.87	3895	4669	6055	6819	8595	6144	4988	6150	6765.02	6353.3	3253	3329	3072	3715	5916	7986	7877.62	11622.33	7740	6370.75	6662.07	7656.94
YCR018C	17	15	19	7	6	5	30	8	11	8	8	6	10	2	22.71	23	1	7	12	7	2	6	7	74	51	59	7	5	8	10	10	10	23	7	18	37	22	43	18	34	15	25	46	54	8	1	4	4	0	1	19	21	31	6	6	9	7	7	7	8	11	10	36	36	38	22	21	34	300	387	228	6	5	4	5	2	15	3	11	7	11	10	8	4	1	4	6	0	5	2	7	26	11	21	20	6	5	8	3	0	3	0	2	9	16	15	10	5	10	7	9	6	13	3	10	13	15	13	24
YCR018C-A	6	0	13	0	2	6	10	9	0	0	2	1	0	0	0	0	0	5	2	6	0	2	1	6	5	7	1	0	3	1	0	8	1	1	2	5	10	11	1	0	3	0	3	2	3	4	2	0	6	1	1	4	6	2	0	0	1	2	1	0.79	0	0	4	13	8	15	10	15	4	15	10	1.98	3.98	1	0	1.99	4.99	1	1.01	5	0	2	2.15	5.98	0	1	0	0	3	2	9	0	0	0	0	2	0	2	0	0	0	6	4	1	0	3.34	2	1	2	0	0	0	5.99	2	3	9	0	1	1
YCR019W	294	301	280	252	229	295	630	446.91	202	136	169	174	290	125.83	395	405	271	291	299	382	196	234	264.42	674	543	559	510	398	428	318	340	352.6	520	304	423	279	344	375	369	377	365	182	243	149	333	435	472	505	292	297	268	302	281	169	248	265	172	194	198	361	390	357	263	303	299.3	284	360	366	253	431	285	224	248	155	246	233	288	247	226	393	438	399	365	174	163	237	124	149	164	158	167	396	301	255	261	233	199	203	224	180	244	234	138	454	410	435	285	174	169	162	191	196	241	194	292	699	445	394	512
YCR020C	70	63	61	54	57	44	61	46	109	49	92	93	147	71	88	71	37	113	111	142.94	85	72	59	89	89	102	94	70	73	218	160	190	171	95	116	131	111	154.99	122	125	110	80	82	94	45	129	79	107	62	67	163	120	148	72	111	144	108	78.96	96	73	84	60	69	94	71	72	103	103	75	115	64	89	93	67	82	93	197	145	131	57	78	77	71	84	72	102	51	48	46	69	60	69	61	58	41	89	67	74	76	75	145	72	44	74	82	94	45	74	84	72	109	70	142	112	112	109	108	91	109
YCR020C-A	78	78	100	50	54	43	25	25	145	75	107	29	130	45	19	53	15	88	149	115	50	55	100	57	82	84	103	67	63	52	58	72	49.02	47	42	101	86	98	71	120	107	43	46	42	90	139	103	78	68	68	56.96	28	46	111	129	114	57	71	33	41	37	39	84	196	110	100	120	121	62	133	78	136	104	132	145.07	84	115	84	82	61	62	71	75	86	127	177	98	86	61	99	79	42	36	50	47	116	119	112	155	67	76	91	58	46	50	60	55	102	95	114	156	60	90	55	89	92	78	77	100
YCR020W-B	109	78	174	39	108	128	65	31	124	104	154	10	191	26	56	73	13	127	122	221	17	18	30	97	121	121	158	69	206	148	81	219	32	36	110	86	159	212	34	92	86	8	22	31	167	114	273	71	56	108	13	55	46	96	125	148	11	34	58	90	20	34	114	221	155	43	91	100	69	96	83	119	80	95	84	49	55	46	56	51	40	81	50	74	91	117	63	18	19	30	25	60	37	65	43	98	96	116	83	29	47	27	13	81	52	77	45	107	102	66	129	61	45	58	70	108	83	88	91.95
YCR021C	26	36	21	18	16	16	2136	1147	34	35	34	33	50	24	5003	5324	19105.04	54	62	64	39	144.03	49	27506	16451.23	15619.98	44	51	31	34	270	48	14638	14801.86	12864.41	42	30	27	44	63	48	70677.99	57492.74	61481.91	18	38	92	34	19	25	46591.79	38801.35	56794.97	32	36	49	27	40	55	3156	4013.94	7537	17	39	33	51	62	44	54519.46	79997.14	46793.42	21	4	26	26	20	14	36	39	1229	1864	908	959	8	14	13	14	14	4	5	17	714	445	103	84	15	18	18	29	22	20	27	19	352	250	384	201	17	11	23	12	23	40	33	37	39	26	41	52
YCR022C	7	13	4	4	9	9	39	17	19	7	15	50	42	23	32	22	25	12	14	15	12	4	14	13	14	11	28	22	21	22	20	18	58	32	35	21	8	12	21	27	17	25	28	20	11	20	6	10	8	12	69	78	79	4	9	11	17	24	23	32	19	22	19	17	11	12	13	18	19	35	11	9	8	4	13	24	30	19	26.99	28	14	16	15	6	6	17	4	12	13	9	9	13	11	10	18	11	10	13	9	24	24	14	7	4	18	22	20	15	12	3	9	12	27	18	38	16.86	13	13	18
YCR023C	764	655	508.86	578	527	626	714	670.8	669	428	527	672	973	496	647	561	479	598	799	659	451	404	561	831	650	512	753	596	515	858	700	736	769	459.36	457.41	768.01	532	552	650	854.11	691	564	452	416	447	517	505	934	580	634	523	376	439.88	641	625	508	639	775	724	609	576.98	419	570	764	539	854	848	652	739	1029	686.33	708.36	668	732	862.01	976	1279	1107.99	1181	822	875.96	858	633	527	563	807	507.97	708	770	818.82	839	601	891	794	614	827	741	725	809	908	1164	1249	707	787	933	914	857	729	758	593	672	801	1111	1046	1594	1194	983	983	1039
YCR024C	446	550	506	193	302	302	556	467	389	239	305	165	425.94	291	493	508	292	402	338	449	161	229	247	601	483	417	494	361	415	605	399	453	414	183	633	290	280	370	217	334	368	149	258	230	240	286	427	539	375	348	219	292	431	295	424	458	166	195	395	405	340	441	225	228	224	269	346	359	431	790	515	390	410	357	414	251	434	296	332	360	481	513	464	224	221	418	191	311	267	306	307	445	483	534	476.5	347.55	327	282	336	215	340	260	247	494	581	613	551	298	287	305	296	221	320	226.17	414	848	563	586	652
YCR024C-A	144	61	175	23	108	86	34	46	369	189	364.42	22	276	122	38	40	92.99	67	67.15	84	32	110	453.56	18	74	16	8	16	58	74	23	41	7	8	18	37	51	82	14	380	99	13	21.08	113	132	32	199	65	189	163	9	5	18	353	365.02	291	45	89	141	50	28	89	50	210	58.13	104	113	37	23	50	44	1132	981	1606	1348	448.98	785	1141	915.35	76	284	319	269	930	1197.96	1662.91	966	375	1326	1125.66	1256	135.04	200	221.12	211	979.07	992.21	787	1201	918	791	1720	910	152	260	257	240	853	867	1374.62	992	394	1170	1489	1160	412.14	367	430	355
YCR024C-B	2313	1746.12	1780	1155.95	1205	1035	740	496	4146	2605	2313.91	2044	2315	1210	693	662.99	1302	3726.23	4220	3303	5188.23	3928.02	7241.77	938	856	360	3024	3865.08	1463	1567	862.02	1328.48	727	422	351	3251	2223.97	2762.89	1718	4878.78	2136	1521	915.29	1188	2303	3818	3213.02	3383	3419	2036	482	384	624	3362	3798.38	3082	1575	1696.7	1794	798	518	604	2962	3731.21	1578.49	2779.32	3011.81	2253	931	1530	875.36	7399.99	6610.16	8181.53	7758.57	3778.14	5988.01	7186.3	5417.12	812.08	1586	1286.73	1217	5593.97	6839.79	9078.43	5205.48	4704.98	6955.02	6339.07	7714.52	848.11	1212	1266.28	1114	5998	6891.04	5783.33	7629.92	5588.76	5558.81	8305.85	5437.11	994	1336.02	1469.32	1424	5688.92	5739.99	7232.23	5971.86	3536	7309.5	6981.67	7368.99	2341.99	2182.38	2018.67	2100.46
YCR025C	33	83	48	78	109	97	65	52	55	34	35	98	186	104	56	53	19	54	71	67	79	77	128	44	41	59	38	40	34	86	42	64.08	42	27	30	51	71	72	114	105	88	50	59	48	27	37	49	83	53	55	92	101	111	26.98	43	73	101	101	159	44	37	50	18	25	53	47	54	74	22	53	21	22	26	17	23	78	99	85	67	17	33	47	29	13	23	21	19	33	53	37	57	28	27	29	26	22	27	26	32	66	68	81	83	33	57	32	41	11	18	17	13	47	74	31	69	50	24	46	26
YCR026C	941	1125	948	1099	1097.06	1371.71	1325	1068	753.05	502	786.7	1323.01	2159.72	1305.05	1106.01	1312.97	437	794	968	1051	840	850	975	958	914	878	1247	1056	998	1242	1057	1206	1476	620.98	1292.99	1060	1101.78	1153	1207	1236.97	1093	638	791	611	792	798	1033	1616	907	981	899	904	997.78	761	706.98	896	1284.03	1429.86	1837	1031	920	847.02	584	921.81	904	1489	1494	1545	810	1185	885	554	624.02	510.98	565	980.97	1364.94	1278.93	1271.84	778.1	928.13	921	784.91	632	595	672.97	456	1008.27	860.75	946.64	976.92	897	797.78	961.94	775.78	743.63	660.03	633.95	700.99	1040.52	1190.91	1362.52	863	1139.12	1070	1221.34	1053.2	603	611.02	539	604	795.26	936.23	828.84	1287.69	1612.56	1079	1010.71	1125.51
YCR027C	187	246	268	139	150	197	339	254	222	123	220	167	291	149	299	400	247	351	366	443	157	181	222	562	350	410	449	330	395.26	365	302	355	394	249	401	302	251	350.01	318	338.29	278	240	184	193	279	421	377	413	211	268	281	281	369	209	290.04	294	147	183	186	274	306.35	268	204	270	249	186	249	258	454	711	471	263	220	149.98	233	186	230	196	246	222	299	300	250	177	208	262	118	116	125	164	158	236	247	232	194	247	207	214.01	197	124	207	150	92	299	243	260	254	220	191	158	248	138	196	125	243	395	344.06	288	373
YCR028C	1158	1022	835	915	987.25	961	368	326	914	598	764	1417.99	1734	1032	364	420.01	453	782	1033	927	1176	1037.11	1306.55	687	505	408	917	866	731	990	730	891	526	339.97	458	887	741.98	748	1307	1594.79	1264	364	280	285	871	987	796	1548	949	1074.41	521	402.73	510	946	922.38	877	1253.08	1492.94	1318.58	355.02	400.99	343.72	643	870	656	1143.96	1006	928	488	732.01	460	1094	866	985	1193	1431	1916.99	2099.05	1554	380	461.01	481	390	860	1015	1149	634	1250	1221	1054	1203	288	449	311	314	1061	981.82	899	1084	1150	1258.68	1755.02	1129	309.96	469	430	415	908	891.74	849	967	1125	1638	1683	2347	654	532	555	670
YCR028C-A	1457	1767	1535	911	1090	1153	1978	1434	1986	1270.13	1659.75	668	1763	635	1515	1559	1005	1554	2031	1908.01	882	848	917	1590	1073	1515	1798	1499	1500.12	1133	901	1135.98	1420	973	1170	1141.9	1129	1283	839	963.91	961	873	785	869	1279	1992	1589	1681	1123	1288	943	842	1114	1953	2329	2315	656	850	793	1427	1419.07	1152	1872	2064.98	1683	1343	1479.02	1822.88	1478.5	2334	1624	1990.49	1897	1473	1858	967	1357.61	845.04	841	1186	1123	1136	1009	1590.01	1338.47	1901	1056	798	796	968	896	1158	976.87	1051	927	1809	1626	1600	1651	895	1704	875	665	1316	1329.96	1416	1216	1720	1595	1319	1487	784	1139	841.03	1125	1894	1654.95	1425.92	1637
YCR030C	1908	2781	1649	5040.15	4695	4963	10607.75	9250.97	2122	1273	1751	5627	7202.59	4545	9052	9288.2	6556	1835	2588	2382	2786	2941	3556.06	6059	5031	4008.03	2367	2105	1731	6670	4218.21	3813	11641	6510.12	9132.69	2255	2119.8	2223	3678	3764	3058.03	5061.8	5163.42	3406	1809.75	2124	2360.24	6637	3795	3280	4363	3858.03	4187	2058	1906.2	1877.01	4692.02	4835.08	7936	7877.96	8209	7963.28	1318	1793	1516	3780.99	3713.6	3783	2677	3900	2316	1680	1541	1461.36	1830	4115	5626	4771	5324.09	9579.03	7947.66	8303.89	6241.03	1610	1582	1964.99	1096	5187	4106	3522.01	4049.9	7474.27	10665	7130.93	6645.85	2042.92	1687	1562	1927	2662	3571	3538	2580	6646.08	7706	8455.96	7977.37	1699	1625	1317.02	1551	2648	3851	3706	6146.94	6272	5315	5158.19	6464
YCR031C	18659.38	17277.26	14894.97	14351.29	13755.96	13533.61	10877.82	8642.06	28163.81	16139.96	22164.3	15339.25	21064.14	9836.36	9855.59	11221.77	12981.89	16772.72	25962.39	17364.43	23196.37	18658.93	20078.2	7877.99	6486.03	6559.45	21688.61	20189.59	11927.48	12968.46	11521.01	16798.27	11629.71	8666.55	5427.1	19626.21	15775.46	12720.35	13605.36	16208.01	16299.47	8785.55	8175.63	7470.53	18788.49	26961.78	11219.16	23067.17	18697.77	23096.11	7480.78	4211.12	5888.49	31239.6	33284.76	28126.84	15283.7	18345.18	11007.03	9595.96	12355.08	8340.66	17372.35	20668.85	13441.32	20650.1	14754.33	13766.6	10704.65	14953.67	12571.39	33069.51	29120.32	35541.49	39038.46	20122.69	27621.18	23673.45	20110.21	16556	14612.48	15790.17	12930.28	24135.42	27927.47	38190.14	21455.99	30156.63	28180.71	25066.4	32144.2	11375.48	17326.88	14493.44	13400.63	30339.31	24382.45	26164.88	31758.65	19815.88	25154.87	28881.02	20202.81	10156.43	13661.55	14870.54	13964.12	28089.4	28200.12	28803.24	32683.38	13290.7	21389.83	18524.43	26818.63	21304.52	18119.64	17659.17	22372.38
YCR032W	567	562	554.06	509	612	642	287	313	516	341	479	362	814	461	392	410	142	629	679	713	514	469	621.97	429	482	337.15	708	613	687	895	693	835.66	510	237	587	490	566	625	407	606	518	133	200.11	165	639	544	977	965	612	720	191	247	246	507	491	534	379	436.37	675.14	388	268	316	559	851.8	799.35	819	1059	930.11	210	353	322	556	478.49	477	646	518	645	611	676	354	410	457.91	356	529	599	645	333	420	444	507.45	513	500	505	441	374	616	465	510.01	508	547	657	665	427	452	452	571	466	546	505	390	559.8	377	510	535	700	641	430	404	446
YCR033W	1665	1810.13	1587	1287	1401.2	1552.06	1219.22	658.03	1348	708.01	1118.07	945	1503.95	938	1130	1289	368	1962	2290.1	2721	1311	1549.77	1853	2190	1828	1450.98	2734.61	2114	1931.06	1789	1471.17	1794.8	1518	713.94	1404.12	1755.73	1702.99	2008	1320	1419.62	1181	960	1281	996.74	1955	1832.47	2615	2870	1655	1990	1129	1264	1473	1134	1142.3	1327	882	1105	1510	1086	770	901	1118	2274.93	2249	1884	1984.6	2508.02	2406	3833.99	2767.44	910	1047	785.21	1011	841	1026.29	837	895	600	677	633.03	614.06	915	964	1254	625	795	705	850.45	706	896	582	672.04	546.14	1067	918	956.91	956	1004	1089	1097	690	1015	823	1047	825	942	893	759	999.99	582.78	681	687.95	1270	1351	829	811	913.07
YCR034W	2926	2774.93	2375	2891.38	3460	3384	927	852	5413.69	3725.92	4108.27	3627	5855.02	3323.13	1044	1195	1452	3119	4935.9	3386.41	6089	5243	7759.09	541	518	386	3561	3575.01	2290.28	3211	2512	2650.73	798	598.95	621	3231.78	2825.98	2555.39	2858	5498.05	3622	413	374	319	3514.41	4421.98	2846	7044	5801	5431.06	374	184	435	5322.96	5440	4422.96	3434	4971.99	4288	1180	1069.29	1033	2805	4904	2565.91	5215	4359	4349.01	667	1024	759	6693.31	5645	6955	7359.44	7759	9302.94	10608.77	8141	1835.01	2211	2226	1708	4654	5768.04	7426.99	4444.68	7969	9067.35	7534	10575	1208	2167.41	1765	1657	5923.98	5923	5629	6557.06	7380.99	7632.7	10528	7094.01	1396	2198	2137	2031	5452	5534.78	5930	6558.57	5335	8307.14	7936.55	10383.04	3717	3173.01	2995.01	3510
YCR035C	947	975	982	495	534	480	692	404	859.26	487	613	286.99	546	231	574	770.02	171	1023	1096	1284	524	459	511	882	813	699	1361.01	1005	989.68	650	583	789	690	310	567.6	613	644	750	458.96	506	457	253	331	258	1117.99	1229	1461.99	898	561	723	352	398	395	684	868	1042	341	360	374	711	511	449	832	1072.99	938	467	611	601	720	1183.84	758	908	960	760	904	456	510	444	507	440	534	556	481	808	848	1106.31	631	327	292	412	331	575	297	471	381	888	815	755	824	407	631	451	304	721	532.99	792	423	866	772	683	858	373	348.19	346	572	896	601	695	717.87
YCR036W	471	595	522	1043	1037.16	1175	844	608	488	275	360	886	1442	750	739	840	448	633	626	880.12	552	479	543	989	838	944.68	958	575	770	2155	1605	2117	1019	589	817.01	293	421	443	524	560.82	476	283	282	203.77	534	810	971	1673	914	950.93	447	459	604	370	513	586	755	864.99	984	758	727	596.99	700	803	799	1051	1412	1342	630	975.01	644.52	515	460	340	476	1046	1430	974	1006	826	758	801.21	695	465	483	623	292	808	668	810.02	730	812	781.95	780	601	535	513	508.02	509.98	547	917	583	387.99	1097	987.07	1155	756.93	426	398	338	409	852	1063	823	1232	1061	870	657	822.16
YCR037C	1731	1791	1402	2890.99	2845.81	3108.98	2325	1541	1933	1223	1562	3082	4232.13	2535.26	2890	3275.08	1832	2035	2582.18	2194	3292	3020	3736	3626	2759	1832	2305.56	2165	1452	3397	2367.01	2784.11	3300	1747	1970.51	1666	1504.05	1434	1913	2348.31	2051.98	1537	1417.94	1314.26	1623.54	2073	1844	4418	2615.43	3138.86	2169	2002	2222	1882	1747.99	1458.99	2884.22	3376.95	3642.2	3158	2490.88	2260	609	919	696	1365	1613	1361	1797	2464	1692	1831	1655	1660.1	1930	3106	4335	4205	3810.67	2869	3079	3258	2523.12	1543	1757	2088	1212	3543	3108	3327	3507.73	2602	2709	2911	2481	2072	1904	1764	1983	3581.24	3877.03	4941	3149	3374	3506	4163	3684.77	1713	1861	1565	1956	1893	2859	2676	3984.14	4711	3422	3265	3892
YCR038C	180	231.56	221	135	185	227	250	185	156	109	130	114.84	296	144.36	207	232	93	223	254.27	310	150	172	234	497.99	404	312	325	231	254.41	254	216.55	282	259.2	135	255	190	191	250	159	204.99	201	134	182	177	149	192	268.1	324	139	153	221	281	327	155	155	193	141.08	155	252	164	142.07	170	223	237.41	214.99	196	270	295	371	560.99	391	143	121	104	112	124	197	147	181	165	179	150	129	126	105	131	90	101	99	103	122	189	116	166	165.51	125	149	153	115	154	165	123	83	222	190	230	165	121	110	97	117	127	153	120	184	272	167	154	189
YCR038W-A	0	0	2	0	0	0	0	0	0	0	3	0	2	0	0	0	0	0	1	1	1	1	5	1	0	3	0	0	0	0	0	0	0	0	0	2	0	0	2	3	0	2	0	0	0	0	0	0	0	0	0	0	1	0	1	0	0	0	4	0	0	0	1	1	0	2	0	0	0	2	3	0	0	0	0	1	4	3	1	0	0	0	0	0	0	1	0	4	4	0	3	0	0	0	0	1	0	1	0	0	2	0	0	0	0	1	2	0	0	0	0	0	3	5	2	4	1	0	1
YCR039C	243	203.23	256	156.16	271.69	145.48	320.88	128.35	104.82	70.4	107.21	29.18	130.4	47.06	113.02	120.54	14.98	607.55	440.7	1009	119.79	143.33	228.9	960.54	951	753.02	132.59	57.66	228.03	123.18	127.69	234.87	97.36	104.35	227.33	267.4	416	609.72	124.08	261	203.22	260.99	258.18	496.32	183.97	83.44	286.67	128.36	94.13	98.41	151.88	188.26	207.51	85.12	103.71	152.75	14.83	41.43	103.31	223.92	60.08	87.75	53.48	111.25	74.87	37.44	85.58	57.76	105.89	189.33	145.48	94.27	88.74	55.38	66.24	64.18	78.4	87.56	109.4	104.82	75.41	89.09	113.19	80.01	89.85	122.44	82.13	38.51	35.44	76.21	40.58	133.69	55.62	113.18	93.97	74.05	126.18	76.88	136.15	51.85	35.38	27.76	16.45	188	55.12	146.45	113.48	79.15	72.73	75.51	121.66	63.21	42.79	120.35	131.45	242.65	134.46	166.34	144.94
YCR040W	1	6.5	5.5	1.5	4	2.5	2.5	1.5	5	4	5	4	10.5	2	2	3	1	324.26	457.19	476.55	221.92	230.96	435.38	192.36	131.57	132.92	7	4	4	4	5	6	5.5	3.5	4.5	324.02	389.71	424.27	283.74	443.57	338.18	108.88	107.66	145.26	5.5	6	10	7	3	5.5	5	8.5	11	5.5	6.5	11.5	1	4	5	2.5	0.5	3.5	4.5	5.5	8.5	3.5	3.31	2.75	1.5	6	4.5	4	4	4.5	4.5	3	6	3.5	4	0.5	5.5	1	1	5.5	3.5	6	0.5	1	0.5	7	0	1	1.5	4.5	2	3	4	5	7.5	1.5	5.5	3.5	1	1.5	0	2.55	3	6	2.5	2	1	1	4	6	2	4.58	2.5	0.52	2.5
YCR041W	6	4	6	14	9	2	18	8	7	2	7	13	26.05	4	8	24	8	122.48	141.62	113.5	118.17	102.09	171.24	86.27	60.2	46.13	6	14	4.3	5	7	0	23	10	8	152.71	110.58	132.62	155.53	181.72	122.64	77.25	50.42	56.5	1	0	5	9	14	4	31	29	17	6	14	7	11	18	8	19	6.01	14	9	5	2	1	2.38	0	26	54	25	13	10	16	13	13	28	20	26	17	22	20	19	8	9	12	10	7	16	7	11	7	12	22	11	15	26	0	14	12	17	10	7	12	15	25.9	29	14	5	14	15	15	19	23	22	27.84	21	14.96	16
YCR042C	846.55	755	707.8	713	816.27	892	867.9	545	559.86	352	495	475	935	515	605	686	201.17	860	1002.45	986	601.72	672	782	869	927	712	1319	1070	1170	1372	1018	1496	667	351	642	784	867	838	664	793	678	289	432	310	1127	937	1501	1292	602	832	449	485	522	554	492.99	499.38	520.02	647	724.11	674.89	413.95	431	717	1358.06	1119	798	1176	1101	662	953	789.61	641.04	542.01	547.95	541.08	565	706.74	654	790	506.42	634.02	767	499.21	645	745.42	794.98	354	513.02	412	557.43	489	734.97	461	674.21	473.73	680.2	555.15	658	612	543.51	677.62	635	403.21	980	708	955.19	685.97	664	573	496.93	558.05	476.86	494.42	653.86	943	1238.34	770.32	780.91	734.59
YCR043C	415	448	474	284	332	325	282	235	619	399	560	279	750	255	239	296	220	566	749.41	676	511	458	736	276	253	308	741	602	789.97	477	386	597	286	193	193	547	699	648	446	823	684	179	179	212.87	557	740	775	620	439	589	188	163	213	688.91	749	657	273	377	352	295	250	201	551	742.99	585	541	559	598	285	444	336	762	702	780	838	486	703	481	497	358	358	413.08	352	631	567	819	489	363	409	423	383	301	364	355	286.39	730.04	666	694	805	369	641.01	468	324	340	485	461	344	702	604	646	749	318	567	404	580	670	612	494	622
YCR044C	575	868	555	1095	1088	969	1598	1322	990	669	739	1606	2120	1283	1554	1677.24	1802.75	803	1322.85	1010	1070	895	1096	1100	909	804	958	917	934.63	1392	1046.99	1048	1558	1069.02	1211	923	749.99	803	1297	1536.01	1286	892	804	747	879	1050	873	1697.9	1020	1164.99	1365.49	1046	1443	970	1037	1038	1537	1429.72	1552	1311	1473	1271	751	900	646	1225.25	1242	995.67	786	1017	736	946	768	931	929	1322	1867.26	1665	1529	1500	1467	1520	1172.6	729	812	956	541	1187	1220	984	1116	1070	1587	1148.31	1003.13	854	757	728	893	996	1237	1302	929	924	1180	1330	1119.6	801.29	879	798	868	865	1622	1416	2121	1562	1387	1225	1667.76
YCR045C	2	0	1	3	2	2	6	3	2	0	2	31	23	12	11	6	10	3	7	10	4	6	6	15	13	29	7	3	3	8	22	10	45	32	60.97	9	4	2	19	18	14	18	36	27	1	1	1	6	1	7	35	57	63	2	4	0	8	23	18	6	7	18	6	2	7	4	4	8	15	25	7	3	0	0	1	17	22	24	26	5	7	2	0	1	2	0	2	7	3	3	6	5	10	4	3	3	1	1	1	3	7	2	7	7	3	4	5	0	0	0	3	13	24	37	33	3	6	2	5
YCR045W-A	84	132	72	99	78	90	35	41	78	45	64	110	103	96	37	45	22	105	178	138	93	108	138.04	145	68	47	164	156	107	100	76	71	93	58	54	111	107	114	109	92	54	80	62	60	126	134	93	170	76	88	131	98	146	66	75	100	72	81	123	18	28	12	86	141	107	115	136	135	67	122	80	52	69	42	51	44	53	69	45	30	17	46	29	40	51	53	38	46	21	36	12	26	25	18	19	43	53	67	50	48	49	69	61	33	36	33	44	33	48	37	50	36	50	49	94	28	24	17	38
YCR046C	492	627	400	391	428	304	319	325.16	374	225	284	337	365	245.39	219	353	201	497	616	503	384	389	487	375	272	250	596	500	337	504	447	507.98	453	180	242	466	336.04	474	424	528.09	367	148	244	165	329	457	340	664	460	421	210	213	257	402	507.97	492.6	341	399	292	256	263	184	387	462	310	509	446.01	513.56	300	481	230	353	357	357	436	241	372	285	200	235	238	287	195	197	315	380	246	337	302	253	409	246	276	270	267	298	296	254	351	250	279	280	253	203	230	326	275	244	265	293	297	153	213	159	254	278	279	186	204
YCR047C	1383	1361	1520	469	511.05	649	96	41	955	586	1044.99	366	609	307	61	78	45	1035	1555.13	1273	711	753	1549	227	126	160	1620.03	1431.11	1391.08	307	329	420	114	69	96	1259.57	1312	1167.99	632	817	615	114	129.99	122	1820.82	1412	1520	1095	741.81	936.72	215	177	280	1078.61	833	1384.37	393	418	502	82	53	56	592	1262.99	1053.02	629	510	711	305	546	414.07	757	672	731	942	236	283	286	235	65	46	70	44	692	917.98	978	660	169	208	175	201	56	72	56	48	839	795	756	930	371	354	453	241	80	80	76	93	622	732	732	741	118	148	148	263.45	126	103	96	97
YCR047W-A	2	0	0	5	4	6	6	4	0	2	2	5	4	3	1	6	1	3	2	0	4	0	0	2	0	4	0	0	3.38	7	7	3	6	4	2	0	2	1	7	8	1	7	11	3	2	1.03	1	2	1	3	15	11	16	2	1	0	0	2	13	1	2	1	0	2	0	1	4	4	5	8	1	0	0	0	0	0	4	2	0	1	0	0	0	0	0	0	0	1	0	0	0	0	0	0	1	0	0	0	0	0	0	1	0	0	0	0	1	0	0	0	0	0	0	1	1	1	0	0	0
YCR048W	1161.7	1137	833.73	847.17	754.44	666.09	691	611	1467	912	1291.57	1172	1452.99	759	832	1052	637.88	1522.03	2297.85	1785	1287.44	1405	1930.76	1053	708.99	624.78	1692	1637.03	1085.53	1049	860.96	865.01	1499.04	1126.47	817	1758	1444.73	1276.23	1469	1659.97	1092	1143	1005.1	711.59	1551	1893	1302	1613	920	1178	1256	854	1093	1753	1275	1596.42	1185	943	1180	833	916	718	1384	2074.33	1712	2174	1874.29	1725.22	1075	1437.08	932	1257	1082	1448	1594	877	887	962	1133	831	725	922	618	1119	1315	1573	982.78	625	820.01	591	530	517.05	1083	587	535	1599	1490.71	1529	1942	996	824.01	1148	934	616	871	963	897	1065	1057	1121	1179	358	670	698	1024	821	634	629	861
YCR049C	0	1	2	1	3	2	0	2	3	1	1	3	1	0	2	1	1	1	3	3	2	0	1	2	1	0	1	2	1	2	2	0	5	2	2	10	0	4	2	5	2	2	2	1	6	3	4	0	0	1	6.03	2	3	2	1	5	1	6	0	3	3	0	1	17	1	2	3	7	1	0	1	4	2	2	1	0	4	2	2	0	1	0	2	7	7	1	4	0	0	0	1	0	0	5	1	1	0	1	0	0	0	0	3	1	1	0	0	0	2	1	1	0	0	3	1	0	0	1	0
YCR050C	0	1	0	1	0	0	0	1	0	0	0	3	1	7	0	0	0	0	0	0	0	0	1	2	0	2	0	0	0	1	1	1	1	1	0	1	0	0	3	2	1	2	3	0	0	0	1	1	1	1	2	0	1	0	2	1	3	0	0	0	0	1	2	0	0	0	0	1	3	1	3	0	0	1	0	1	0	3	0	0	0	0	0	0	0	0	0	1	0	1	1	0	0	1	0	0	0	0	0	1	1	0	1	0	1	0	1	1	0	0	0	0	0	1	0	0	0	0	0
YCR051W	1059.75	971	1027	336	385.7	335	114	69	922	646	874.99	255	454	230	130	127	116	1135	1451.97	1430	648.23	719.36	1115	290	194	234	1546	1369.35	1161	411	399.97	529	158	122	160	1089	1114	1110	521	739.22	488.14	131	165	162	1584.67	1707	1378	1007.01	685.98	882	216	224	209	949	1175.99	1359.03	259	332	361	121	113	107	878	1471.03	1108.22	831	655.6	843	376	546	445	843	992	903	1090	273	335.08	326	230	89	98	88	95	771	962	1013	757	259	247	219	252	109	101	77	81	1014	970	929	1091.38	412	425.65	463.32	342	101	132	86	92	803	713	814.72	884	181	268	182	405	180	144	142	145
YCR052W	1022	1240	1081	1021	1058.17	1104.98	574	448	739	470	641.8	790	1191	760	423	583	184	1259	1472	1700.1	973	1065	1330	785	620	552.38	1989	1453	1435.73	1512.91	1339.47	1583	669	304.98	549	967.43	1016	1099	934	984	785	282	390.91	352.85	1374	1513	1696	2151	1249	1262	589	586	640	694	728	960	741.03	900	1105	469.02	410	378	1151	1637.67	1607	1631	1591	1840.06	848	1163	934	570	756	510	741	649	882	685	720.96	366.03	429.03	428	385	626	679	774.78	472.55	696	551	578	510	524	457	472	354	740	664	638.35	638	679.83	789	735	494	547	501	688	485	580	594	527	657.96	514	603	597	1029.02	943	656	589	608
YCR053W	9650.23	8886	8359.21	7376.3	7342.33	8160.53	8132.99	4983.13	11459.84	6335	8440.65	6621	10018.35	5493.79	5631.99	5991.03	3007	8773	11495.9	9744	8613	8897	9859.9	3877	3061	2657.31	12311	10732	7236.7	11321	8209.25	9911.3	6263	3481.96	3782.52	9117.69	7589.2	7609.93	7207	8242.08	7586.03	3437.03	2401	2097.59	9898.3	12531	9830.12	14631.01	9323.7	11004	2140	1632.96	1716.96	11502.21	11394.01	11169.55	5885.06	6797.97	8001	5335.58	5176.92	3289.79	9027.98	12307.45	10001.76	11781	11324.97	11295.48	4145.06	5431	4018	10647.23	11121.9	10059.8	12944.12	8432	9710.09	8829.01	8501	7096.18	7155	7217.99	6035.99	9617	10108.48	12857.83	7932.71	9838	9683.85	10255.06	9272.96	6944.9	7856	7281.85	6439.93	12468	10624.46	9947.97	12253.23	9903.29	11359	11302.03	8491.98	7161.94	8847.13	8910.55	8283.68	10021.25	9126	9818	10123.93	4733	7096.12	5789.54	10098.09	11558.88	9155	8045.98	10148.93
YCR054C	536	427	524	185	285	328	239	165	371	191.93	267.99	169	383	197	177	205	132	483	436	510	320	325	381	181	171	147	523	420	403	379	267	343	188	111	168.99	322	379	439	317	430.02	349	65	66	119	503	517	550.96	455	290	413	169	184	272	307	483	432	161	224	349	197	138	172	368	572	478	327	352	379	221	366	305	432	458	401	496	348	415	344	371	198	256	270	208	437	417	590	266	141	168	241	178	190	193	182	136	512	411	403	342	273	488	303	210	249	260	285	191	485	389	340	430	188	291	297	370	351	266	254	291
YCR057C	3417	2960.02	2868	1157	1348.91	1377.02	76	107	2961	1763	2462	1400	2206	1294	126	193.04	108	3193.97	4196	3612	3229	3235.99	3970.84	261	151	104	5479	4572	3448.24	1379	1489	1567.97	73	41	98	3688.02	3826.51	3157	2748	3043.31	2604	139	128.93	245	4981.03	4527	4763.91	4550.99	2778	3675	248	150	326	3357	3503	3030.04	1429	1732.01	1793	138	157	119	2021.04	3352.36	2648.79	1803	1928.01	2005.03	973	1226.01	1221	3728	3546.83	3542	4454	1547	1882	1955	1804	444	446	616	473	3697	3864	4662.11	2284	999.76	993	1146	1040	430	412	390	282	4280.99	3069.97	3597.96	3338.54	1880	2559.36	2490.51	1506	554	575	603	510	3564	3725.99	2858.24	3543.77	940	1268	1105	1783	1152	978	698	881
YCR059C	636	751.93	516	356	351	331	102	83	617	342	424	331	447	239.67	97	99	45	564	841	782	573	553	734.14	188	118	120	634	582	481.93	432	366.02	337	150	117	89	771	555.99	694	585	760.99	521.97	145	128	103	668	701	463.45	777	457	538	152	81	149	684	564	800	422	332	451	63	83	55	560	814	429	683	675	696.94	217	297.29	191	495	424	576	676	286	274	326	345	90	76	92	82	451	576	750	392	244	308	246	214	49	83	55	67	610	493	530	642	399	370.64	585	384	78	112	124	85	419	456	528	499	172	247	341	498	148	146	129	117
YCR060W	55	75	82	47	70	49	31	26	116	84	91	81	203	73	56	57	30	191	234	257	107	98	155	113	91	99	206	166	149	160	188	212	144	107	75	150	191	161	163	225	159	85	74	71	136	157	126	168	103	116	71	53	53	97	168	149	72	110	95	32	49	41	191	233.03	182.96	214	204.05	247	118	155	110	120.02	109	125	112	91	114	85	87	61	51	53	36	128	96	123	95	80	78	91	86	46	56	36	52	133	133	125	120	87	132	85	52	61	61	77	71	79	95.5	79	148	67	89	63	108	131	83	72	90.84
YCR061W	320	497	273	1262.31	1119	894	1940	1879	475	333	424	2186	2266.07	1533	1889.04	2960	1202.02	865	1388	1175	1011	1108	1763	2931	1713.02	1723	523	604	434	1961	1718.08	1118	3393	2327.43	1893.07	1330.51	1218	1298.04	2075	1872.03	983	4012.59	2824.48	1756.12	385	703	516	1020	632.14	506	2431.94	1914	2288.78	519	431	553	1948.3	1754.37	1950	1926.99	2252	1450.49	425	699.25	473	1338	1920	1414	992.44	1542	595	229	191	278	318	837	1023	1120	1161	1274	1340	1807	935.83	354	330	445	283.15	815	806.04	758	621	1382.07	2256	1420	1254	413	473	513	504	1034	890	1275	932	1194.02	1639	1950.97	1775.77	186	174	261	218	291	691	618	994	723	663	588	870
YCR063W	106	116.78	76	40	60	65	27	20	75	52	76.87	70	86	75	40	47	20	104	123.79	125	88	65	131	73	48	43	133	121	118	69	63	66	54	24	48	74	81	129	79	99	68	14	19	12	87	67	92	76	44	60	17	17	31	67	104	79	50	85	88	59	52	31	79	133	104	68	76	102.02	33	40	37	45	41	41	66	34	50	49	54	34	34	53	33	52	42	57	30	23	33	29	33	18	19	37	29	55	68	47	78	43	50	43	29	51	45	56	33	35	54	34	47	21	27	43	27	55	66	70	49
YCR064C	0	4	3	1	3	1.45	1	2	0	1	3	3	4	3	0	1	3	0	2	3.52	2	0	2	6	4	7.33	3	0	2	2	2	5	0	0	2.01	0	2	1	0	3	8	7	2	3	2	3	0	0	3	4	8	5	8	0	1	2	8	6.13	1	2	2	2	0	1	2	4	6	1	7	11	12	3	4	4	2	7	5	7	13	0	1	0	0	1	2	2	2	1	1	8	2	5	1	0	1	0	1	0	3	2	2	4	4	2	4	1	3	0	0	0	2	6	7	4	10	4	1	0	0
YCR065W	1089	1065	897	1480	1651.99	1637	811	609	877	508.03	726	1514	1962.46	1133.99	634	707	365	1183	1509.8	1564	1246	1229	1694	662	554.98	423	1191	1047	923.85	1451	1208.96	1209	713	332	483	1165	1080	1154	1385.97	1654.11	1222.98	392	402	308	829	1062	1033.64	1652	1081	982	339	310	429.34	750	986	940	1062.98	1503.91	1543	624	631.06	445	915	1348	1047	1664	1849	1791	465	690	394	796	812	585.76	886	1101	1603	1408	1378	550	651.1	739	492	703.92	670.01	856	447	1255	1174	1054	1236	605	600	562	424.98	736	782	724	749	1104	1336	1273	827	680	766	716	598	814	730	662	626	663	1166	956	1352	806	696	591	692.86
YCR066W	204	211	226	181	169	184	503	274	185	103	152	98	171	80	302	291	47	262	231.82	267	86	96	114	308	272	175	317	250	193.82	203	146	210	281	119	239	177	197	180	166	154	114	76	142	117	252	212	354	292	126	138	175	272.12	274	135	134	193.94	85	123	112	279	191	171	160	242	200	157	187	204	310	517	311	135	197	123	119	84	111	89	92	187	216	185	227	125	128	176	108	64	76	88	104	235	126	212	197	162	173	155	185	101	98	105	67	320	227	334	181	151	135	101	177	70	81	70	155	394	207	233	257
YCR067C	2313.99	2708	1819	3232.95	3021.98	3219	5160	4249.79	3521	2071.98	2921	6653	9558	5968.76	5972	6042	5171.01	2674	3420	3117.98	3626	3651	4827.24	3385	2579	2094	3320	2787.22	2314.01	6281.75	4632.96	4246	5448	3133.04	4351	2740.99	2692	2588	4319	4969.39	4076	2263	1988.01	1418	2648	2701	2834	5983	3481	3414.65	2438	2010	2340.45	3479	3176.92	2998	5897	6380.33	8387	5131.02	4895.09	4834.98	2003	2780.99	2402	4029	4538	3944	2188.99	3008.04	1994	3260	2779	3114.08	3370	6211.6	9218.93	8322.07	8307.17	6312	6347	6360.95	5246	2608	2701.59	3468.51	1979	5653	4751	4778.04	5869.25	4455	6139.02	4659.61	4395.91	3486	3079.02	3074	3262.33	4299	5524	5909.22	4072	4601	5735.24	6273.04	5512	2709	2937.99	2482	2752.99	4340.8	6906.01	6226.02	9887.1	7339	6696.95	6015.27	7556.43
YCR068W	284	364	222	555	470	544	431	435	290	200	269	1156	1428.1	836.92	492	579	478	473	550	562	561	540	653	574	576	392	352	299	258	800	612.01	536	818	410	535.88	375	363	359.93	715	712.64	607.79	325	343.78	239	253	266	321	771	502	436	487	413	512	283	264	250	935	1006.95	1157	489	510	487	229	376.53	305	685	729	745.39	209	312.04	205	211.99	212	184	199.26	711	1108	1070	873	405	484	512	355	209	250	252	187	718	572	528	670	403.99	496	423	386	284	247	223	315	556	614.66	638	538	436	542	562	529	213	185	166	207	557	927	832	1363	470	420	427	406.12
YCR069W	1207	1723.96	1177	2696	2414.97	2630.05	4476	3615	1119	738	917	4125.92	4795.04	3170.73	3332	3862	3004	1624	2234	2103	1885	1760	1959	3008	2608.75	2548.68	1574	1262	1120.23	2560.01	2017	2073	4455.14	2624.28	2923.49	1283	1251	1391	2470	2584.25	2043	2423	2148	1527	1093	1480	1370	2910	1626	1621	1739.01	1498	1898	1252.96	1235.83	1580	3344	3729.11	4089	3233	3685	2992	1269	1753.75	1332	2828.97	2697.01	2928.74	1347	2124.97	1267	896	921.49	848	994	2700	4339.85	3525.99	3369	3505	3305.46	3408	2652	994	908	1245	775	3132	2478	2444.09	2842	2828.11	3658	2660	2602.99	1271	1184	1063	1326.06	2021	2648	2527	1831	2834	3210	3560.62	3158.1	820	864	795.02	875	2200	3453	2684	4227.99	3964	3539	3050.01	3766
YCR071C	484	594	584	170	158	183	340	146	433	319	408	130	420	156	283	424	68	405	441	489	157	174	183	410	346	459	497	424	356.91	283.81	226	348	436	237	318	279	397	371	259	230	273	172	176.45	125	243	289	335	376	236	262	264	335	267	413	433.65	591	167	192	164	342	186	162	258	279	234	132	223	281	373	627	386	398	348	300.06	309	113	158	100.52	105	195	191	178	181.04	190	241	340.01	194.98	116	85	108	132	194	131	226.83	181	293	343	273	290	102	121	105	90	244	201	279	270	250	227	247.99	287	86	71	75	92	273	188	190	226
YCR072C	1627	1469.81	1360	417	428	473	20	43	1427	864	1162	552	847	463	42	79	29	1383	1756	1643	1145	1112	1219.6	16	8	11	2444	1940	1526	456.99	485	579	33	21	14	1504	1395	1493.17	1069	1073.32	893	26	27	28	2207.32	2314	2029	1645	1019	1350	35	34	45	1433	1914.74	1843.07	543	696	622	66	56	29	1268	1488.07	1084.68	692	669.99	830	223	253	328	1774	1954	1644	2204	580	862	730	725	251	191.99	224	283.01	1674	1741.98	2179.93	1231.99	407	406	475.65	373	227	161	162	188	1859	1539	1563.57	1674.01	686.85	1177	987	591	322	263	286.06	224	1648	1606.01	1411.66	1684	423	573	397	701	544	485	321	424
YCR073C	208	152	183	161	141	254	33	23	142	63	118	91	174	73	53	54	39	276	283	279	141	147	158	138	137	77	399	289	243	253	201	236	126	73	95	212	293	246	129	148.46	121	69	111.21	67	411	357	498	416.91	227	248	149	168	250	134	138.61	127	116	141.01	158	67	42	85	290	469	363	266	304	299	179	270	177	172	157	163	206	123	211	158	131	34	47	61	42	309	271	327	196.17	168	164	169	159	50	26	31	19	292	221	314	302	121	138	143	82	89	83	117	97	210	151	170	176	176	228	202	329	83	46	68	45
YCR073W-A	503	537	444	1049.67	1043	887	1196	857	453	221	375.8	1293	1353.84	855	1084	1218	587	631	829	732	588	690	852.94	1207	1015	947	693	594	426	1316.17	1097.99	1241.19	1356	974.08	834	450.63	357.33	435	745	848	589	705	684.95	541	627.32	768.4	605	1364	822	900	781	610	788.76	471	399	521	1129	931.58	1213	955	1075.1	756.03	402	626	499	1124	954	880	616	943	642	362.11	408	363	480	811.98	966	1013	1078	1106	1068	1070	723	344	413	508	282.02	579	625	382	444.51	883	1608	1001	866	404	366	417	455	665	758	848	630	948	1163.02	1156.77	1149.01	319	323	309	360	291	576	560.16	913.22	658	580	532	608
YCR075C	122	125	99	258	257	268.95	442	338	141	103	111	453	576	320	356	392	297	132	202	184	199	149	199	343	201	213	178	154	126.09	406	316.27	368	418	250	314	149	124	165	222	271	220	215	202	138	91	145	98	323	226	178	248	180	227.71	145	164	174.34	393	444	399	335.87	337	270	147	165.98	131	453	400.14	383	215	276	183	169	124	151	171	486	714	572	505	455	475	527	294	121	105.71	151	126	450	441	485	534	331	506	391	302	133.47	116	113	178	409	405	516	355	377	447	455.04	429	127	134	183	141	376	587	527	794	545.2	475	485	594
YCR075W-A	25	29	28	34	47	27	53	29	36	24	25	31	86	32	51	56	20	38	63	57	27	44	46	68	69	82	23	38	31	39	54	82	78	84	65	51	44	47	49	78	63	37	46	37	46	51	25	59	32	38	69	59	64	63	64.09	41	75	76	21	59	60	19	49	78.97	33	49	44	51	38	84	61	57	43	66	73	37	79	55	34	85	59	82	51	44	25	47	46	31	49	49	49	52	36	46	50	54	47	58	55	37	56	52	29	44	46	94	84	40	43	33	56	46	46	32	39	124	70	93	92
YCR076C	160	179	144	283	280	272	456	322	159	99	111	380	513	308	276	404.54	224	337	359	433	310	305	373	675	456	515	193	132	102	363	278.95	325	394.02	241	294	111	121	164	254.98	248	174	189	226	152	149	174	177	440	208	255	297	287	264	125	176	196	331	395.37	383	294	296	220	206	241	225	380	446.09	452.86	255	377	218	95	109	106.97	188	312.81	523	327.02	377.01	320	303	293.03	281	128	108	127.98	88	291	253	245.51	233	382	400	374	297	122	150	109	159	278	463.94	297	203	373	326	421.98	346	123	91	97	137.99	257	386	260.01	490.06	451.64	330	299.02	333.99
YCR077C	2494	2360.93	2200	1967	2555.89	2359	2044	1661	2229	1327.99	1868	1483	2339.81	1590	1338	1782	782	1599	2632.05	2120	1400	1815	2546	1454	1039	985	2879	2953	2385.66	2606	2049.04	2126	1812	1275.11	1568.25	2590.25	2555	2752.31	1783	2704.34	1761	1090	1105.01	1040.6	3008	3489	3151	3884	2443	2721.99	995	790	1223	2333.99	2197.22	2223	1370.99	1662	2326	1573.54	1259	1258.02	1572	2958.33	2096	2490	2878.58	2729.15	906.02	1444	1023.1	2004	1833	1913	2210	1355	1717	1972.08	1882.96	1364	1343	1752.86	1057	1777	2180.41	2241	1181.69	1155	1352	1251	1114.26	1262	2040	1400.02	1100	2063	1993	1987	2015	1680	1608	2237	1442	1508	1934	2033	1926.99	1813	1834	1709.31	1697.03	842	1486	1353	2408	2071	1721	1610.05	1626
YCR079W	258	310	267	701	671.17	757.49	1601	1269	255	194	279	1234	1506	820.02	1293.98	1605	1528.95	327	443.97	474	433	430	679	1139	1018	1175	389	294	279.61	822	705.02	789	1936	1200.69	1361	321	378	357	781	720.99	639	604	554.94	410	221	250	197	544	343	364	952	901	914	304	271	358	917.62	909.98	1157	1171.88	1333	1277	205	301	319	488.01	555	589.01	686	936.92	633	223	143	169	244	579	796	738	772	999	1068	937	685.03	177	204	233	137	722	486.24	568	556	823	1115	711	755	210	212	194	172	428	446	520.67	433	688	847	920	816	144	200	163	194.83	424	627	588	972	798.97	766	661	889
YCR081C-A	0	0	0	0	0	0	0	0	1	0	0	0	2	3	0	0	0	0	0	0	0	0	0	1	1	0	0	0	1	3	1	0	5	2	2	0	0	0	2	2	0	1	0	2	0	0	0	0	0	0	5	6	6	0	0	0	0	1	0	0	1	2	1	0	0	0	1	0	2	6	0	1	0	0	0	1	3	2	2	2	0	0	0	0	0	0	0	0	0	0	0	0	0	1	0	0	0	0	1	0	0	0	0	0	0	0	0	0	0	0	0	0	1	3	8	0	0	0	0
YCR081W	416	378	406	345	392.32	435	427	357	375	238	332	245	484	255	490	474	312	605	626	637.01	348	396	491	637	689	324	627.01	432	393	651	395.86	433	331	197	396.96	564	594	643	412	573.91	510	216	259	257	589	436	732	814	424.87	537.63	167	241	311	407	390	302	214	244.12	448	521	330	519	454	775	612	636	775	691.85	405	660	478	481	471	369	515	317	569	424	438	402	567	467.91	431	490	446	638	251.01	214	302	361	311	560	517	453	332	529	427	454	381	423	540	426	223	614	627	649	516	515	462	343	382	317	438	411	554	813	664	550	663
YCR082W	423	478	512	354.96	456	491	494	287	428	257	373	381	1077	396	346	434	155	741	910.78	1009	441	389	515	611	499	628	501	374	441	563	530	693	467	226	347	635	684	792	746	919.96	924	284	327	245	405	552	585	667	393	388	155	203	241	388	462	509	394	507	391	389	313	290	787	903	713	653	898	967.21	359	600	401	384	343	370	433	453	581	430	450	316	324	366	341	303	293	365	228	265	284	260	242	344	303	309	253	362	399	377	356	250	431	258	163	308	382	443	386	306	271	255	362	319	419	284	486	483	420	315	395
YCR083W	111	170	139	174	270.85	215	130	86	109	122	112	186	441	157	122	167	47	266	354	321	186	178	258	196	177	190	160	143	74.99	441	363	523	279	181	117	195	230	234	224	296	281	113	112	98	170	249	178	395	235	265	162	148	126	107	167	148	231	264	137	147	118	59	186	300	169	204	289	309	69	135	117	141.08	143	113	124	238	312	203	236	182	149	164	105	112	127	189	109	227	283	225	233	180	183	194.88	162	186	143	121	161	182	228	196	127	155	172	155	153	109	77	85	122	84	156	98	112	98	85	56	95
YCR084C	8408.93	12484.57	7763.45	7499.92	7861.5	8546.78	7527.88	6426.73	9596.01	6086.11	8468.45	10042.93	12680.55	9420.15	7914	8328	4428.25	8527	12222.62	13211.99	9933.99	10817	17356.45	5254.07	3535.09	3615	13803	10749.53	10777.95	8468.25	6845.47	5565.1	8122	4956.66	6202.4	9035.63	9202.01	9988.81	8149.91	9067.28	6666.72	3819.01	3470.42	2543.48	8622.92	10957.17	10055.94	15567.96	9999.53	10228.22	3372	3070	3560.01	9977.5	8432.75	11292.75	7709	7770.14	13951	6121	6472.18	5492	6434.88	8184	8163.34	10402.02	9778.58	12453.86	2911.78	4535	2824.59	7072.95	6766	6886.93	8249.14	7260	8479.63	7639.97	8306.14	6525	6072.02	6487.84	4744	5789	6070	7269.71	4393.09	6710	6370.14	5859.13	5567	5422.11	6980	5872.94	5290.96	7073.3	6755.97	6106.06	7498.01	7252.42	8140	9371.01	7072.97	6112.91	7390	8194	7291.89	5986	6030.35	6217.94	6008.98	4042.01	6421.96	6198.01	9729.39	9429.99	7891.94	6507.82	8331.67
YCR085W	0	0	0	0	1	0	0	0	2	0	0	3	2	2	1	1	0	0	0	0	1	0	1	3	4	2	2	0	0	3	1	0	0	1	1	1	1	0	1	2	4	0.96	3	2	1	0	0	2	0	0	3	2	19	0	1	0	4	7	4	0	0	1	0	0	0	7	4	4	6	8	2	0	1	4	0	3	4	12	3	0	2	1	3	0	0	1	0	0	3	1	9	0	0	0	0	0	0	0	1	3	8	3	6	0	1	0	0	0	0	1	1	2	3	15	5	0	0	1	0
YCR086W	132	158	134	83	98	79	135	67	90	72	88	82	150	63	87	93	20	167	209	237	88	103	130	199	125	141	117	122	111	73	106	130	164	72	127	155	150	156	161	180.99	153	95	92	59	142	151	126	218	135	135	169	165	141	101	115	115	71	68.01	63	122	55	49	136	150	118	142	136	160	168	227	138	115	123	80	123	67	85	79	64	102	93	84	75	88	78	112	73	60	56	67	73	78	61	107	72	83	115	85	99	69	106	83	57	109	115	164	106	85	84	86	121	66	60	82	102	226	148	141	161
YCR087C-A	852	904	1068.98	124	210	240	71	24	922	537	870	119	313	126	42	54	29	1042	1222.32	1724.97	361.62	337.17	559.09	304.06	244.01	273.01	1383.91	969.81	1496.2	153.98	208	328.76	73.01	59	97	601.96	914.98	978.39	250.95	314.98	268	87.58	94	80	1233.48	1215.97	1470.13	553.11	399.03	486	232.08	247.08	271.01	841.32	889	1429.84	126	124.94	203	68	58	61	748	854.07	826	308	302	501.97	276	417.96	311	591	621	489	690.44	115	115	118	79	29	24	44	25	466	486	671	415	94	74	104	89	34	34	39	36	554	662.71	514	600	117	156	166	92	36	41	64	45	525	486	469	483	69	77	79	96	63	34	28	47
YCR087W	8	16	12	1	5	4	2	1	22	8.43	23.2	5	11	3	4	2	1	8.01	23.01	21.97	3	1	1	3	1	5.44	14	5.99	41.21	3	10	5.01	5	1	5.09	18	7.06	20.02	9	11.62	6	3	6	6	15.42	15.06	22.61	3	5	8	5	7	8	14	18	26	4	7.05	18	5	4.01	2	18	24	18	11	9	21.03	7	8	9	9	9	10	6	0	5	3	2	1	1	3	4	13	5	10	7	3	4	7	0	5	0	1	1	9	8	11.8	7	1	5	1	2	6.13	3	3	0	3	8	5	0	1	3	5	3	2	7	0	3
YCR088W	2652.01	3068	2656.12	5763.09	5694.47	5949.99	4885.4	2913.81	1649	1015.03	1477	3118	4294.09	2775.95	3590.4	4605.61	1213.06	2532.68	3416.63	3188	2688	3387.79	3696.95	3460.06	2957.04	2680.74	2853.02	2351	1906.05	5190.05	3552.71	4616	4424.11	1782	3054	2105.14	1879	2107	2677.68	2923.02	2430	1739.01	2314	1465	2230.21	2648	2953.91	6118.16	3786.86	4150.86	2124.75	2023	1954.96	1684.78	1789.34	1977.29	2659.26	3097.17	4054.11	3534	2690.13	2449	2742	4712.76	4001.86	7851.11	6161.54	7554.23	2095	3573.13	2470	1231.19	1482	930	1380.7	1977	2608.02	2421.22	2538.33	2464	2506.11	2600.65	2125.01	1220.31	1354.02	1423.98	950.02	3206	2588	2391.08	2706	3202.98	3024.96	3003.8	2552.2	1574.99	1593.72	1362	1642.06	2485.3	2334	2737.48	2210.21	4066.01	3456.6	3915.01	3970.75	1242.02	1130.09	1128.02	1246.4	1328.16	1577.07	1918.63	3570.76	4652.78	2664.9	2502.56	3071
YCR089W	825.95	1074.99	746	1549.63	1540.5	1687.69	496.99	406.99	935.96	595.3	855.8	3746.35	4868.62	3468.79	1006.95	880.48	649.14	1218	1526	1559	2390	1918	2883.01	969	696	517	1212	1008	787.05	2597	1889.87	1516	1279	735	1421.74	1283	1156	1164	2500	2280.2	1922	817	932	695	798	924	995	2736	1534	1499	1408.01	1604	2120.82	857.55	740.51	828.99	2595.7	3120.8	4752.18	699.98	613	730.11	869	1222.98	1223	2710	2632.5	3068	1073	1425	910	700.06	599	706.21	764.86	2948.09	3570.52	3806.23	3363.52	643.84	649.97	511.15	585.27	568.01	562.84	707.52	419	2687.07	2228.49	1905.92	2429.05	368.48	558	425.46	366	789.55	654.23	676.62	771.16	2233.59	2609.66	2957.77	2298.57	425.56	519.76	554.12	598.97	671.77	743.86	610.84	620.68	2039.56	2626.68	2556.05	4633.05	787.06	713.98	727.68	879.3
YCR090C	441	464	510	243	322	335	578	357.98	425.99	256	320	99	402	150	450	397.06	199	548	483	695	181	164	191	563	523	424	635	451	532	369	275	394	434	307	427	284	328	508	200	267.77	246	238	153	210	509	524	790	484	291	324	277	271	314	353	484	636	110	203	192	375	253	285	484	567	445	261	330	471	408	661	454	503.79	460	368	483	238.2	351	201.22	211	416	420	337	294.01	413	403	521	266.01	135	163	231	149	372	307	265	288.05	475	398.06	416	379	191	372	188	139	424	363	433	339.03	473	372	344.64	407	200	284	185	301	633	408	441	463
YCR091W	91	86	69	161	149	114	624	592	98	51	66	128	169	73	627	639	194	123	140	170	56	78	51	1037	1088	742	156	129	120	340	236	219.89	1034	457	827	122	108	119	129	122	85	511	597	380	118	127	159	143	72	118	233	253	266	69	81	84	116	91	181	644	530	436	131	172	135	209	269	194	496	789.03	517	63	69	63	70	76	140	106	114	641	589	573	417	89	76	92	46	109	134	143	111	949	1076	1051	815	93	85	84	81	75	90	83	44	665	693	734	754	92	76	65	86	54	31	57	94	198	156	164	159
YCR092C	625	679	598	518	528	602	377	246	446.46	278	408.04	342	631.04	332	298	386	121	501	566	622	368	395	450	187	199	165	877	701	702	707	567	726	313	201.79	259	494	605	653.98	481	540	498.19	67	150	95	637.02	705	911	863	516	599	206	228	276	423	453	511	361	401.77	570	322	265.98	217	517	859	797	714	844	874.01	193	315	268	400	536	397	557	499	536	520	516	291	383	463	331	466	525	584	279	327.97	386	460	352	446	292	326.01	274	530	484	546	504	416	637	527	377.99	454	452	498	415	519	513	393	483	320	422	391	580	675	529	474	574
YCR093W	3567.44	3573.64	3118.6	2691.46	3260.19	3827.16	3364.36	2927.96	3802.47	2378.53	3422.4	2733	5651.29	3179.92	3898.96	4266.99	1944	4011.85	5040.24	4906.89	3873	4201.15	5238.99	3195	2813.02	1908	6257.81	4697.91	4427.92	5171.96	3933.14	3764	2916	1855.03	2954	4965.46	5355.2	5273.96	4065	5405.93	4380	1588.98	1988.58	1715.01	4196	3491	5751.99	6706.96	3974	4183.53	1351	1382	2210	3719.57	3534	2987	2594.98	3198.09	4972.93	3799.61	3027.35	3537.95	2188	4174.07	3291.99	2771	4190.43	4143.78	2653	3881.68	3050	4045	3794	3508	4145.09	3410	4732.11	4506.41	4764.23	3576	4241	4420.47	3299	3731	4026.03	4654	2332	2902	2973.28	3595.09	3343.64	3865	3178	3300.99	2509	4091.87	3880	3829	3737	3820	4536.89	4839.21	3084	4068	4297.08	4338.01	3791	3909	3857	3118.18	3488.33	2222	2945	2904	4004.01	5310.99	4481.66	3462.08	4344.83
YCR094W	718	863	786	535	621	720	566	408	632.43	484	618	459	882	588	494	559	220	762	937	1061	574	775	802.06	695	660	567	815	644	788	652	489.76	572	579	293	510	505	532	689	491	700.99	636	231	259	260	538	546	781	1143	668	692	291	368	398	573	714.99	835	496	628.86	860	498	395	350	734	1014.47	902	1086	1005	1220	432.98	656	507.62	644	623	571	736	618	833	650	656.08	463	554	484	420	568	534	823	405	584	560	622	641	470	395	503	400	697	629	535	675.99	798	934	750	582	562	515	575	482	642	527	513	627	486	560	555.94	829	940	605	631	728
YCR095C	296	235	328	172	216	246	378	165	306	199	230.01	74	295	106	344	324	134	364	301	452.02	155	140	176	615	703	585	374	261	305	345	221	387.06	241	151	385	192	221	288	146	246	209	197	225	329.99	272	276	442	365	216	284	254	343	330	216	295.03	343	127	153	188	364	183	242	320	417	344	220	325	345	489	817	588	332	367	252	366	201	258	217	207	229	263	291.3	247	294	249	353	217	124	147	196	153	281	170	276	210	363	289.72	307	291	185	302	186	142	330	287	400	201	310	250	286	289	171	232	209	306	523	305	312	354
YCR095W-A	3	0	1	3	0	0	0	0	0	0	0	1	1	0	1	0	1	0	0	1	0	1	2	3	0	0	1	0	0	1	1	2	0	0	0	0	4	3	1	2	0	1	0	3	0	1	2	2	2	0	0	0	3	0	1	0	0	1	0	0	1	2	0	0	1	0	0	1	2	1	0	2	0	3	3	6	1	2	5	1	4	2	1	1	1	3	0	6	2	2	1	1	2	0	3	2	5	0	0	2	2	3	0	0	10	3	1	5	0	1	2	0	3	4	3	2	7	3	1
YCR096C	0	10.77	0	73.84	0.31	54.52	145.12	2.65	156.18	68.6	58.79	86.82	136.6	52.94	189.98	294.61	28.02	77.45	141.31	0	20.21	16.67	17.1	196.46	0	27.98	288.41	243.34	225.97	188.82	147.31	260.13	391.64	282.65	237.69	87.6	0	58.28	104.55	28	61.78	158.01	108.5	9.68	148.03	132.56	261.33	164.64	52.87	76.59	270.12	314.74	257.49	98.88	105.29	203.25	119.17	104.57	128.69	205.08	66.92	47.25	103.04	51.51	67.25	80.13	53.85	96.48	274.4	460.34	206.04	119.73	91.26	82.62	71.76	69.82	92.6	54.44	65.6	139.18	107.59	167.91	77.81	79.99	99.15	97.56	85.87	71.49	39.56	61.79	38.42	140.31	73.38	128.82	95.03	102.95	125.44	91.12	128.85	36.15	51.62	53.24	29.55	189	121.89	192.55	147.47	121.85	69.27	62.49	85.34	92.79	74.21	72.65	96.55	246.35	62.54	83.66	136.06
YCR097W	50	37	67	40	67	54	137	44	49	27	40	15	71	14	87	93	28	0	0	0	0	0	0	0	0	0	32	51	49	55	32	79	118	82	87	0	0	0	0	1	0	0	0	0	56	52	103	46	40	52	44	61	51	51	51	42	31	31	23	117	42	54	70	109.98	48	55	45	73	67	134	94	82	67	66	77	35	45	35	46	102	147	94	90	59	87	117	64	36	35	48	43	146	59	105	103	79	133	89	100	34	51	26	17	164	124	164	131	103	71	59	67	10	27	37	18	195	121	133	149
YCR097W-A	0	0	0	0	0	0	0	0	0	0	0	0	0	0	0	0	0	0	0	0	0	0	0	0	0	0	0	0	1.7	0	0	0	0	0	0	0	0	0	0	0	0	0	0	0	0	2	0	0	0	0	0	0	0	0	0	0	0	0	0	0	0	0	0	0	0	0	0	2.5	0	0	0	0	0	0	0	0	0	0	0	0	0	0	0	0	0	0	0	0	0	0	0	0	0	0	0	0	0	6	0	0	0	0	0	0	0	0	0	0	2	0	0	0	0	0	0	0	0	0	0
YCR098C	51	41	38	71	50	66	492	311	16	10	13	32	36	11	401	362	602.92	68	103	69	73	85	97	2010	1898	1950	44	47	37	98	47	86	620	430	530	62	61	46	96	137	105	190	319	352	38	57	44	72	44	71	1021	845	1083	14	11	6	16	27	20	460	402	491.81	49	86	56	84	106	106	816	1283.69	659.6	28	16	31	41	45	59	48	51	190	227	308	205	15	21	26	10	19	28	26	34	150	143	174	193	37	29	20	28	28	53	43	34	235	275	289	326	18	24	36	42	27	63	26	59	579	419	473	483
YCR099C	69	73	107	100	101	174.01	198	123	4	2	12	7	19	13	19	13	15	52	66	38	51	48	42	163	182	187	46	28	34	82	66	93	57	56.01	67	46	41	47	58	64	39	76	90	97	33	31	37	37	22	27	53	44	73	7	2	0	5	6	1	12	12	21.03	30	39	35	48	57	52	118	147	102	12	6	5	3	19	12	19	16	39	45	43	22	11	6	5	6	12	14	8	14	28	12	21	18	11	7	16	7	15	21	12	13	56	50	48	35	12	12	7	4	13	19	20	27	41	26	30	42
YCR100C	178	137	168	228	213.18	245	302	317	20	17.5	11.89	34	36.91	41	68.85	68.71	61.62	85	84	157	84	49	104	397	324	281	105	55	95	105	105	130	151	104	137	79	98	116	90	112	89	153	148	139	58	37	62	80	30	52	91	77	135	28.04	22.98	13.04	26.85	34.75	47.55	30.51	22.02	22.97	54	94	68	82	109	98.02	225	267	206	12.28	34.02	6.22	23.97	50.98	43.33	34.01	64.88	76.99	74.02	66.6	68.05	41.13	26	40.31	16	35.56	31	48.7	38.62	71.95	76.03	50.29	54.84	33.26	20.01	21.62	22.1	44.61	60.32	30.98	36.34	95.37	86.67	96.56	100.98	18.99	39.18	17.86	41.32	28.96	55.49	57.17	62.17	88.24	61.55	54.9	71.06
YCR101C	74	112	91	132	110.66	186	171	153	2	3	7	12	14.92	8.68	13.48	38.24	14	57	53	88	43	46	34	202	179	126	55	49	37	59	51	59	88	72	90.66	52	70	48	44	42.41	44	94	83	97	36	21	37	36	27	24	61	59	87	5	1.81	6.36	3	6	5.48	13.36	4	3	21	48	40	42	52	57	112	167	131	12	1	1	8	9	11	15	14	22	21	19	31	4	2	8	0	4.96	4	21	19	23	18	25	20.81	11	1	14	9.01	13.99	11	6	10.21	43.76	19.41	48.64	20	2	4.22	6	15	7	15	19	16.06	28.91	29.6	15.77	29
YCR102C	45.83	43.44	24	14	7	9	82.46	49.84	78.17	47.15	45.51	18.72	28.99	21.49	155.98	167.48	103.26	240.52	295.68	255.99	110.83	85	95.52	875.68	609.62	509.32	177.93	101	71	50	49	42	342.37	190.51	227.95	310.55	207.75	247.76	173.66	158.06	110.12	304.07	304.77	253.76	61.92	49	52	29	10	18	263.94	203	285.73	81.16	61.77	53.56	17.9	17.26	22.55	169.4	125.49	121.93	46.31	43.34	28.47	25.35	25.43	15.37	241.63	368.98	199.67	85.95	103.28	88.18	44.39	25.42	32.99	15.11	24.37	85.04	121.79	106.65	65.36	8	1	4.83	5	2	8.8	1	4	48.55	32.01	17.91	10.39	181.33	127.29	132.82	171.05	10.85	32	52.83	32.99	175.47	132.51	190.2	124.81	114.14	98.98	89.74	92.33	29.18	45.49	53.51	67.21	258.69	161.12	145.28	188.53
YCR102W-A	5	3	1	2	0	7	42	20.98	0	2.25	0	5	1.7	0	79.99	65.98	83	23	11	24	0	3	8	330	304	208	2	0	5	0	0	0	16	9	177	8	30	36	1	9	6	12	26.57	130	1	0	5	1	0	1	39	21	123	2	0	1	0	2	0	66.12	36	57.86	0	1	5	0	4	4	35	63	107	0	2	5	0	2	2.34	0	0	12	14.24	17.98	12	1	1	2	0	1.7	1	0	1	7	4	0	7.97	1	5	2	11.97	0	4	5	2	32.93	23.99	34	28.53	2.99	0	4	0	0	3	0	3.04	28	20	16.98	37
YCR104W	0	0	0	0	0	0	0	1	0.5	2.57	0	6.68	8.74	1.68	0	0.83	0	5.25	9.26	8	4	7	3.69	127.71	154	130.63	4	0	0	6.74	6.72	6	95.9	73.62	43.98	8	13.61	17	6.02	5.4	5	94.73	84.25	50	0	7	1	7.31	2.24	2.39	126.88	97.64	133.21	0	2	0.5	0	1.19	2.07	0	0	1.04	1	0	0	1.15	0	3	101.32	138.85	66.53	0	0	1	0	2	3	0	1	0	1	0	0	0	0	1	0	0	1.13	0	0	0	0	0	0	0	0	0	0	2.26	0	2.24	0	0	0	0	0	0	0	0	0	0	7.25	5.09	8.88	1	0	0	0
YCR105W	15	9	17	26	25	27	11	11	10	0	10	42	60	25	7	7	7	46	70	52	41	67	60	41	42	43.99	45	39	38.32	85	76	95	92	51	66	13	8	11	14	18	26	3	9	9	21	54	30	64	46	33	54	76	97	7	10	12	33	34	19	20	12	15	29	31	16	42	35	57	16	40	25	11	7	10	12	37	67	39	33	8	10	14	1	15	13	22	13	28	26	20	33	7	10	13	3	12	10	18	29	37	45	39	33	8	8	10	12	8	10	21	9	33	64	57	97	24	21	16	24
YCR106W	258	195	226	171	176.1	189	127	120	211	152	157	123	309	181	167	126	134	577	580	601.03	525	541.11	587.99	793	737	396	711	623	562	1030	792.78	766	488	321	620.03	196	200	176	254	325	298	93	142	134	514.95	477	706	894	606	684	347	296.99	491	181	171	142	179	191	244	144	142	146	186	388	283	325	432	365	201	413.61	253	238	254	210	340	289	349	429	366	163	225	191	160	254	252	365	133	193	179	229	203.03	116	135	90	78	346	292	341	309	328	406	425	246	271	267	306.27	263.52	226	266	197	224	238	386	336	491	428	302	299	338
YCR107W	208.2	167.79	155.83	137.52	135.59	151.88	152.62	101.97	120.25	81.78	139.91	204.49	248.85	153.11	142.48	150.42	146.84	373.37	511.13	456.68	339.74	388.98	448.81	501.47	519.27	463.58	612.17	514.12	420.16	880	697.33	882.72	608.2	366.16	466.21	226.73	188.88	155.87	274.17	259.31	254.23	128.38	173.36	132.78	403.75	558.75	484.38	737.76	467.1	524.11	365.39	334.34	422.86	159.23	162.17	191.13	155.02	177.14	199.33	141.04	154.25	147.59	221.44	325.65	271.29	342.32	297.22	319.39	149.56	266.74	202.78	132.07	100.06	109.88	176.54	155.92	230.57	154.46	144.78	105.6	88.31	101.19	73.26	114.25	154.97	107.97	59.26	108.38	133.62	96.28	111.83	90.85	91.24	67.32	54.92	196.12	155.27	154.39	186.86	152.04	281.83	193.88	141.84	167.48	161.46	177.53	175.07	128.1	128.82	133.28	110.22	134.12	185.64	136.94	318.81	206.8	121.82	126.9	165.35
YCR108C	6.9	7	5	25.94	13.46	18.54	37.37	17.17	9	1	4	17.91	23.69	10	9	16	7.93	14	20	24.82	26	21	27	10	6.72	9.74	0	0	2	0	0	0	4	0	0	2	0	2.94	2.99	2.56	3.94	2.24	2	0	0	0	0	0	0.97	1	0	0	1.09	2	2	0	8.38	7.45	0	5	6.35	7.6	0	0	0	0	0	1	0	1.38	0	0	4	0	1	10	5.88	9	2.67	2.23	2.82	2.41	3.92	1	1	0	1.71	4	9	6.02	5.8	2	3	6	0	1	0	3	6	5	6.72	1	0	1	2	2	2	1	0	0	0	1	8.94	4.43	7.58	7.96	6.72	9.71	5
YDL001W	374	555	437	275	292	345.01	362	208	284	173	273	142	293	176	316	309	100	449.97	417	637	183	213	246	589	464	432	565	421	481	364	332.02	434	339.96	178	348	257	342	424	241	294	282	153	212.49	176.98	401	376	543	489	262.58	323.28	339	448	447.97	252.02	315	402	154	199	278	284.7	195	212	266	421	417	252	339	360	399	593	448.22	264	271	218	278	225	248	234	191	167	194	231	191	225	277	341	160	117	152	180	133	207	136	198	134	265	221	216	242	186	229	204	157	304	258	274	199	293	250	194	299	193	185	182	368	415	244	265	333
YDL002C	366	414	456	223	238	314	245	98	369	202	341	128	241	80.23	173	265	37	418	416	458	162	134	120	582	551	404	464	386	296.99	341	236	398	378	218	217	259	250	280	257	219	192	158	154	122	416	397	545	389	241	266	254	367	229.93	281	271	353.61	110	156	136	301	101	137	282	387	342	190	282	242	347	445	346	313	387.99	240	322	119	178	170	159.01	165	182	179	181	245	343.94	376	249	108	109	116	97	205	90	160	203	379	332.17	310	401	121	226	134	88	285	198	305	173	364	264.97	285	325	140	122.28	136	195	361	212	219	256
YDL003W	848	1035	876	940	1130.73	1438	278	145	566	367	611	565	1028	533	235	295	45	1233	1154	1759	628	681	719	525.23	467	373	1636.91	1119	1303.48	1071	1030	1294.96	363	132	309	826.99	949.3	1110	954	1064.46	1097	180	257	238	923	1093	1598.97	2071	972	1069	202	322	275.52	379	541	780	580	729	883	284	160	154	686	1112.99	1071.63	989	1699	1589	334	527	423	551	591	363	537	716	682	679.93	737	128	203	168	152	586	677.08	670	312	640	519	727	645	187	82	164	131	631	606	598	571	496	763	603	316	337	276	461	299	579	444	388	524	552	547	621	872.01	542	302	254	287
YDL004W	1486	1707	1361	1064	1204	1070	1806	1309	1968	1189	1241	912	1749	629	1573	1886	1012.34	967	1054	1130.01	549.79	569	617	1374	1272	1060	1164	1015	961	1292	1061	1423.15	1630	1107.01	916	946	830	966	1112	1195.82	1095	1002	825.25	615	577	850	659	1169	785	957	569	476	572	1599.21	2283	2115	930	1080.99	826	1516	1693	1029.69	703	957	616	623.89	853.47	877	705	1069	634	2506	2248	2302	2732.27	1550	2212.99	1660.11	1646	2297	2182	2284	1961	1736	1916	2830	1363	1462	1504	1978.17	1617	1856	1932	2252.02	2051	2053	2031	1948	2009	1118	2091	1375	915	1684	2024	2105	1873	2124	1882.09	2005	2150	981	1480	1130	1519	1787	1420	1471	1619
YDL005C	904.21	1271.42	985.17	741.65	894.65	885.62	869.5	297.24	715.16	424.55	612.11	434.86	776.63	380.65	754.6	955.54	83.48	993.12	907.22	1377.72	386.14	417.63	554.11	1394.96	1088.85	978.35	1648.42	1029.26	1272	981.37	843.94	1039.16	1230.71	439.99	1030.33	646.65	796.66	863.02	520.47	576.59	449.33	338.82	394.18	339.87	872.85	756.94	1446.44	1173.87	575.3	698.4	677.87	944.95	688.25	436.47	509.03	923.44	433.96	521.27	691.88	842.13	281.13	271.79	711.57	1197.91	1333.8	811.21	884.62	1127.41	905.05	1519	815	384.97	429.99	344.02	450.69	354.47	373.95	383.02	369	277.95	380.1	373.91	317.17	324.06	404.95	497.01	293.12	279.91	207.15	262	236.04	489.85	224	428.78	350.92	390.09	420.95	357.57	471.89	281.98	290.96	236.12	151	564.52	357.3	638.11	342.39	464	377.71	374.02	386.47	303.01	195.98	344.22	516.46	684.39	322.97	417.19	453.73
YDL006W	387	400	468	317	383	497	888	522	321	195	307	255	495	215	665	727	467.03	430	442	614	295	257	278	963	859	954.02	548	406	430	584	481	708	895	465	811.2	323	393	456.4	348	362.89	366	441	444	476	430	590	536	655	431	535	434	522	455.77	279	332	440	221	271	309	725	716.77	637	344	398	393	383	390	458.64	589.99	833	589	385	477	327	482	377	539	401	460	602.93	692	720	541	343	396	438	246	255	249	374	274	614	636	531	443	339	337	362	304	284	455	255	236	691	634	805	500	404	306	307	365	303	455.96	338	520	943	702	662.97	767
YDL007C-A	0	0	0	0	0	0	7	1	0	0	0	0	0	2	0	0	0	0	0	0	0	1	1	3	6	6	0	0	0	2	0	0	1	0	2	0	0	1	1	0	3	0	1	0	0	0	0	0	0	0	2	2	0	0	0	0	3	5	0	0	0	0	0	0	0	0	0	1	0	2	3	0	0	0	0	0	3	1	0	0	0	0	0	0	0	0	0	0	2	0	0	2	0	1	0	0	0	0	0	0	1	0	0	1	2	1	7	0	0	0	0	1	0	3	0	1	1	4	0
YDL007W	2012	2686.11	2452	2953	3064.56	2991	4963	2870	1933	1159	1760.52	3529	5329.93	2917.82	4055.05	4751	1093	2784	2961.26	3817	1603	1665	1818	4160	3558.03	3663.64	3426	2699	2828.48	4714	4252.73	5698.98	3958.05	2368.93	3407	2000	2304	2545.87	3452.98	2789.04	2581.01	1573	1953.82	1603	2531.53	2627	4089	4696.02	2287	2472.98	2381	3228	2961	1614	1704.81	2455	3467	3782.62	4225	4306	2913.16	2567	2563	3727.25	3644.9	3234	4337.03	3956.92	3795	5650.54	4145	1603	1622	1427	1586	2639	3631.6	3055.92	3264	3789	3677.94	4149.44	3335	1687	1694	2002.43	1151.96	1677	1336	1545.61	1487.34	3416	2170.99	3135.57	2584.72	2124	1696	1876	1786	1859	2517.42	2010	1231	4891.99	4125	5151	3652.95	1806	1644	1382.67	1659.01	2227	2745.04	2738.71	3641	7515.19	4870	4920.99	5363.85
YDL008W	152	177.91	111	116	96	91	319	179	113	57	93	54	132	53	194	205	111	197	207	226	71	62	73	315	206	222	165	134	115	95	116	125	287	195	152	148	148	175	129	157	142	153	134.02	151	99	150	139	141	92	95	199	165	176	98	127	140.97	77	90	68	168	181	114	205	261	201	125	135	211	275	290.83	256	127	126	96	146	100	138	75	105	197	198	187	181	104	118	166	97	76	66	95	79	184	192	171	145	110	171	145.47	100	80	157	73	72	254	220	224	201	97	79	113	154	60	127.3	70	130	288	199	186	266
YDL009C	1	2	1	7	6	5	4	0	3	1	0	3	19	13	1	1	7	5.99	7.01	8	12	9	4	3	6	12	1	3	4	6	5	5	11	2	11	0	3	3	12	7	9	7	1	12	3	4	7	14	4	7	11	5	18	2	2	2	7	14	16	2	1	4	2	2	0	8	4	1	12	32	13	1	2	4	0	9	23.02	10.03	17	6	2	7	0	5	0	0	0	7	12	0	1	1	2	0	1	3	0	1	0	4	6	9	5	3	9	3	8	2	1	0	2	14	15	18.05	12	3	9	7	2
YDL010W	201	298	298	383	464	443	1523	744	231	156	196	423	670	293	1210	1551	301.99	395	352.03	511	218	267	270.35	1981	2039	2050	362	321	336	471	390	509	2089	1058.9	1675	184	206	249.81	310	355.36	272.71	564	736.98	578	217	298	378	532	257	338	1115	1458	1315.38	167	175	301	386.01	435	399	1562	803.29	762	270	388	320	461	620	504.81	1340	2121	1538	166	177	183	188	334	531.07	359	444	837	853	1035.97	730	185	197	229	98	215	266	287	294	876	515	813	683	217	188	157	218	277	344	327	157	1087	857	1268	820.99	203	107	146	175	273	308	392	433.01	1544	909	1011	1076
YDL011C	0	0	0	0	1	1	1.1	2	0	0	1	0	0	0	0	3	0	0	0	0	0	1	1	1	1	3	0	0	0	0	3	1	3	0	2	0	0	0	3	0	0	0	0	0	0	0	0	0	0	0	1	0	8.05	0	0	0	0	0	0	1	1	2	1	1	0	0	0	0	1	2	1	0	0	0	0	1	0	0	0	1	1	6	1	0	0	0	0	1	0	0	0	1	1	0	0	0	0	0	1	0	0	1	0	0	0	1	0	0	0	0	0	1	0	3	0	0	3	0	0
YDL012C	341	819.02	389	170	189.84	195	136	130	399	291	363	215	556	278.38	205	237.01	119	651	847.94	1162.09	391	336.02	698.99	895	464.01	794.01	534	458.52	639	198.95	240.99	192	305	216	294	236	329	373	215	295.01	199	200.9	178	190	301	544.24	409	407	302	263	576	601	706	378	471	721.07	246	330.94	304	181	216	152	562	659	653	428	545.01	766	1134.01	1782.99	815.91	212.92	179	173	261	151	182	144.1	149	81	80	101	94	165	159.03	240	136.64	124	110	156.84	136	87	81	110	66	155	215.1	167	270.83	138	253.06	153	125	65	109	121	126	158	189	185	203.49	153	214.21	180	203	144	98	94	133
YDL013W	476.49	506	505	391	435.86	498	226	167	311	161	291	394	559.22	304.01	171	226	99	475	472	607	334	324	438.73	452	439	294.98	623	454	475	555	538	634	411	215	361	297	393.14	437	406	403.42	386	140	229	143	484	522	647	676	455	520.81	282.01	336	349	285	268	360	372	430	447	232	162	146	354	614.16	554	509	609	650	374	589.99	391	276	337	279	329	355	465	433	406	147	167	148	161	297	356	344	213	285	206	261	293	211	157	145	177	308	224	286	253	221	273	222	160	230	210	205	162	277	262	243	265	368.14	432.98	475	722.04	333	221	192	247
YDL014W	11540.02	10782.21	8086.04	5350	5199.11	4603.01	290	302	17234.2	8418.6	10858.56	3882	5259	3310	351	506	206.03	10524.24	17522.24	12644.74	10144	11485.1	16200.33	338.37	179	161	17731	16652.65	11713.47	4790	4201.03	4488.63	278	213	197	17033.53	12920.57	12560.74	9257.01	12732.32	7764.79	441	338.01	338	18406.97	17732.77	14581.06	13854.05	9491	12511	200	148	256	21327.09	11852.86	16449.91	4019	4361.95	5419.68	312	349	256	7347.39	12880.52	8188.19	8842	7133.64	7160.94	745	988	908	19741.05	15079.83	22079.2	23312.13	5412.79	4965.69	6192.01	6150.91	1082	798	1184	670.94	13594.76	17125.88	18731.65	10944.13	4986.99	4857	5185.9	4541.99	742	1315	994	950	22214.09	17865	18635.19	23259.89	8671.96	8425.01	11320.99	8061.72	1218	1776	1749	2289.01	17253.59	16560.84	16188	17317.5	2751.09	3827	3773	6558.68	2227	1905	1401	1744.99
YDL015C	2598	1634	2135	3516.24	4354	4119.31	3524	3055	4567	2707.38	3560.96	3771	8391	4298.26	3399	3420	4123	2635	3225	2607	4423	3991	6169	2407	2537.06	1809	2488	2502	1643	4949.99	2765.92	3712	2311	1323.81	2131.01	2957	2492.55	2594	2821.92	5794.08	4450	1952	1876.02	2006	2667.82	2709	2622.04	6266	4874	4508	1241	871	1461	4313	4321	3675	3945	5549.42	6058	3369	2651.03	2928.42	2360	3380.05	2244	5844	4831.79	3911	1381.72	2425	1706	5031	4687.76	4820	5094	7716.07	11745.01	10572.17	8713.44	4039	4730.01	4205	3799	3571	3928	5106.01	3046	7713.47	7779.99	6394	8525.7	3464	5165	4363.02	4056.79	4347	4507.01	3957.97	4342.99	5708	7796.71	8185	5729	3325	4347	4612.01	4279.91	3845	4240	4008	4263	6013	9698.01	8566	11726.69	5309	4579.77	4150.02	4755
YDL016C	85	58	77	159	145.49	197.93	111.99	64.1	127	81	98	219.67	270.75	121	93.03	90	139	45	94	58.08	112.82	85.83	150.33	37.13	69	67.01	70.01	102.99	59	104	72	144	66	38	55	49	53.09	64.66	67	114	94	77.93	43	33	57	101	49.04	118	100	143.98	41	41	31	119	126	140.52	178.92	175	151.99	91	121	94.99	66	88	70	165	128	147.83	36	45	35	194.19	211	252	202	428	514.97	584	406	230	196	235	207	144	158	272	139	409	419	316	422	153	261	269	203.99	173	177	152	194	278.05	322	464	279	170	180	200	195	157	160	233	189	292	544.99	505.33	598	211.99	209	232	208
YDL017W	180	206.01	176	205	209	242	169	111	139	100	142	174	293	122	109	119	50	214	249	227	147	146	168	277	221	197	334	232	246	277	295	302	232	140	177	179	194	222	195	227	182	97	128.74	98	227	232	228	321	190	214	223	271	257	107	167	165	175	189	186	138	114	86	172	201	192	216	298	280	299	510	391	148	203	148	182	184	310	198	216	100	110	124	93	163	184	149	94	162	99	130	131	112	92	90	88	220	164	148	152	143	217	171	132	160	121	159	113	169	147	145	142	145	212	183	377	204	156	116	148
YDL018C	478	469	479	319	309.35	426	564	400	496	332	375	306	695	285.96	498	581	257	473	483.2	470	273	325	291.91	752	687.95	726	354	302	265.59	384	291	409.03	704	344	430	374	478	378	363	430	411	309	275.74	257	262	397	390	583	320	361.19	389	371	341.57	360	482	523	291	348.07	388	525.01	450	406	338	438	312	487.01	487	558	388	523	287	436.15	434	302	479	302.99	507	377.02	408	404	474	486	393	360.22	316	438	268	332	314	446.92	379.91	515.9	472.99	531	451	416	422	446	411	311	478	418	248.78	555	535	699	553	364	327	292	393.73	265.93	370.99	281	441.93	699	561	470	540
YDL019C	2150	2825.45	2088	3602	3534	3873.88	7335	5534.95	2016	1234	1824	2908	4133.11	2633.21	5672	5957.51	1994	2062.86	2578	2563.15	1969	2133	2380	4064	3586.56	2971	2549	2208	2138.19	3988	3015	3433.18	7627.23	3806.37	6340	2186.01	2125.04	2268.99	2570	2455.88	2184.28	4287.75	5386.12	3802.06	2105.64	1879	2837.1	4401	2311	2646	2501	2570	3078.08	1942	1519.63	1915.23	2796.03	2790.88	4120	5049	4708.09	4212.64	1142	2262.97	2026	3290	3346	3573.01	3104.98	4753	3524.96	1639	1402	1376.9	1556	2217	2681	2616	2842	4312	4216	4428	3355.96	1485	1368	1901.02	1092	2376	1863	2506.8	2272.99	4825	5003.69	4346.38	3493	1946.01	1554	1654.4	1909	2009	2427	2683.05	2059	4909	4765.86	5370.14	5102.25	1485	1513.07	1075	1387	1204	1401	1513	2485	2951.24	2101.03	2133.19	2364
YDL020C	780	1227.76	823	899	878.65	981.24	2871	1605	866	498	679	688	1121.44	581	2888	2215	1267	1562.99	1186.46	2345	1011	999	1123	14894	8884.28	8316.29	1484	938	1645.47	1388	1096	1392	3386	2020.22	4460.05	912	1118	1464	904	945.98	921	5492	7189.06	9863.02	840.05	1326	1796	1792	1010	1184.89	9562.15	10577	14498.84	542	679	1139.94	651	691	950	2293.18	1847.86	2436	970	1197	1396.84	770	1210	1458	19211.96	26922.89	18195.93	577	652	407	589.42	699	956	800	864	830	1012	929	786	363	329	400	266	423	359	504	362	896	601	690.52	573	790	715	757	681	639	903	812.01	524	1544	1397	1727.76	1213.01	567	515	485	543	538	808	668	1236.24	1838	1259	987	1213.99
YDL021W	8	12	6	219	234	237	17100.99	10075.99	9	5	2	31	68	29	10071.31	11488	3162	27	19	15	13	19	9	13561.02	12104.61	9915.02	11	13	6	86	119	142	11231	6233.86	7456.11	8	13	5	34	64	29	4598	4529.72	3468.13	19	13	47	53	28	18	4613.77	5071.26	3369.75	8	10	4	44	45	41	11343.12	7945.03	7271.29	12	30	18	88	175	107	1839	3453	1483	9	8	6	12	33	69	54	46	11470.96	10350	10757	9332.6	17	9	11	6	40	34	59	42	13534.7	8287	9144.01	7585.54	5	17	5	11	24	42	47	21	11692	9054	10984	6783.02	10	6	4	6	27	33	22	39	5167	2435	3223	4068
YDL022C-A	0	0	0	0	0	0	0	2	0	0	0	1	1	2	2	0	0	0	0	0	0	2	0	13	11	9	0	0	0	0	0	0	34	21	38	1	0	0	2	0	0	7	4	9	0	0	0	0	0	0	9	6.31	15	0	0	0	1	0	0	1	0	1	0	0	1	0	2	1	5.2	15	9	0	0	0	0	0	0	2	0	0	0	1	2	0	0	0	0	0	0	0	0	1	0	1	0	0	0	0	0	0	0	0	0	4	0	2	1	0	0	0	0	0	0	4	2	2	0	2	1
YDL022W	1441	2200	1516.01	6542.03	5932.66	5110.99	28721.06	23268.12	1338	896	1127	44336.23	45301.95	20220.94	29169.08	32493.1	24502.68	3260.88	4033	4679	3205	3150	4733.11	21586	15601.79	13998.18	2305	2151	2150.91	17723	13875.54	12612	57887.59	41941.07	37936.2	1460	1309	1423	17397	14197.45	8399.03	24562.89	16976.94	13041.99	1399	2105	1998.02	16257	8917.01	7755.27	11156.21	8359	8536.87	1391	1391.66	1635	32994.22	30519.21	29533.97	26808.32	31302.45	23726.96	951	1355	1246	7217.84	8272.16	7010.73	6655	10327.31	5458.99	1394	1208	1471.15	1530.15	21002.8	41731.99	36621.3	43349.95	36319.03	32625.38	27493.49	24299.97	1417	1314.63	1887	1056	9607	7419	7484.73	7817.01	29798.75	34239.22	23123.17	20037.01	493	440	454	557	6205	9526.97	8436	4977	19792.04	22925	24278.61	20232.22	1076	930	1154	1118.73	25600.82	50194.02	42831.75	63927.11	11265.27	9043.92	8417.63	12728.01
YDL023C	0	1	0	5	3	6	9	26	2	0	0	10	11.78	17	9	18	4	0	4	2	2	1	2	14	4	6	0	5	1	8	13.88	7	57	51	42	2	0	2	3	16	4	1	22.01	4	2	4	5	1	5	0	10	2	18.75	0	3	2	8	24	27	24	23	10	1	4	2	1	1	9	4	14	10	2	0	1	0	23	14	17	21	38	29	62	13	0	1	2	0	2	13	2	2	15	15	57	5	0	0	0	0	5	7	27	6	10	14	15	16	2	0	0	0	23	41	95	26.35	3	4	22	5
YDL024C	4	7	4	13	11	8	58	43	0	2	0	18	20	13	60	45	45	12	5	4	19	21	20	261	282	191	8	3	3	64	38	42	587	262	490	10	6	4	59	43	38	98	113.05	89	4	3	4	14	8	9	106	95.69	145	0	1	0	9	7	15	50	39	43	12	21	27	40	50	40	138.8	191	123	1	0	1	1	7	26	15	8	33	40	33	18	3	0	2	0	9	6	0	5	40	51	17	26	3	2	3	2	10	20	14	6	19	55	45	28	1	0	1	0	28	36	22	54	27	16	10	27
YDL025C	399	511	352	690.03	652.87	740.11	1291	779	404	232	379.99	872	1332.69	605	1075	1187.57	365	497	618	624	475	499	643	1518	1360	1130	570	414	444.79	1461	1024.01	1156.97	1811	844.1	1349	451.02	466	568	840	782.98	663	860	758	523.08	384	336	468	992	479	512	755.94	738	861	317	353	400	748	732	1100	1157.01	937	721	401	593	499	674	1136	949	1228	1856	1129.93	334	309	252	323	624	849	675	879	855	798	888	671	346	286	478	238	735	577	681	673	859	615.05	835	766	481	399	381	404	567	626	571.98	403	1080.13	940	1210	1113	356	342	228	312	424	367	556	650	870	551	625	718
YDL025W-A	0	0	0	0	0	0	2	1	0	0	0	0	1	0	2	1	3	0	2	3	0	0	1	0	0	1	0	0	0	0	1	3	6	10	13	0	0	0	1	2	1	2	1	0	0	0	0	0	0	0	11	12	16	0	1	0	1	0	0	6	1	7	0	0	0	1	1	1	3	8	1	0	0	0	0	0	1	0	0	4	1	1	1	0	0	0	0	0	0	1	0	1	0	5	0	3	0	0	0	0	0	2	0	0	1	0	0	1	0	0	0	0	0	2	1	0	0	0	2
YDL026W	4	0	1	1	3	1	7	9	0	0	0	6	9	2	0	6	3	1	2	0	0	0	1	6	1	3	0	0	1	2	2	0	14	7	13	2	1	1	3	3	4	3	3	3	1	0	0	0	2	0	1	0	8	0	4	0	4	1	2	1	6	6	0	2	1	2	2	1	0	6	9	3	0	1	1	3	4	7	1	1	3	9	3	2	0	0	1	2	0	5	0	3	4	7	1	2	2	0	6	0	2	0	2	3	5	4	2	0	2	0	2	6	3	6	6	4	2	7	4
YDL027C	280	320	297	279	315.99	387	3005	1894	198	160	184	249	534	265	2644	2649.03	1546	378	302	446	130	145	149	2393	2404	1896	306	243	212	600	418	430	3058.27	1399	3040.24	187	217	243	309	409	310	733	947	887	151	207	317	383	217	210	1175	1285	1430.98	139	229	264	263	311	444	2571	1969	2659.49	277	367	260	267	462	480	818	1486.91	761	176	201	127	190	235	455	290	324	1366.67	1921	1606	1495.35	222	149	207	122	214	227	273	242	1522	1280	1297	1190	191	233	213	237	278	335	232	178	2011	1916	2042.99	1387	197	158	198	221	264	435	330	379	2349	1742	1705.76	1952
YDL028C	588	698	610	573	662	782	704	442	423	263	390	331	536.01	312	535	553	163	606	628	741	355	451	429	967	747	597	854	618	637.99	710	543	729	489	248	453.99	472	466	603	377	449	403	383	492.75	391	542	576	785	876	491.1	616	443	550	571	394	455	405	336	455	516	549	348	403	461	702	727	570	794.92	821	746	1123	704	372	397	292	512	389	534	414	440	378	469	388	353	402	453	502	279	325	300	416	368	511	260	392	355	477	382	359	397	408	543	417	309	645	476.96	591	426	383	376	314	478	356	446	459	703	800	517	455	524
YDL029W	1581	1369	1387	3030.96	2829.57	2688.85	3993.99	2747	1309	693.13	957.99	2076	2670.04	1111	2749	2867	1600.83	1699	1916	1891	1630	1558	1611.92	2614	2555	2329.07	1553	1434	1023	3186	2384.58	3235.01	3310	2095	2024.13	1383	1175.84	1288.96	2000	1869.99	1722	1698	1682.61	1244	1379.95	1907	1608	3785	2151.53	2275	1608.77	1427	1466.22	1301	1405	1234.98	1665	1829.24	1717	2824	2843.84	1749.98	1613.07	2299	1723.18	3268.64	3885.2	2934.01	1452	2079	1420	1593	1605.01	1597	1884.04	2745	3517	2802.29	2855	3745	3881	3846.16	2988	1678	1506	2157	1091	2439	1979	2588	2228.68	3536.17	3471	3649.65	3020	2006	1418	1670	1623	2177	3217	2703	1817	4083	4367	4631	3500	1561	1374	1449	1721.87	2306	3158	2565	3823	5909	4316.95	3820.01	4404
YDL030W	427	431	484	132	225	175	274	150	408	214	328	102	243.52	100	286	314	132	434	495	658	197	284	314	435	371	307	690	562	662	268	202	245	378	178	355	270	322	408	190	246.59	208	131	256	186	475	532	689	397	298	359	316	368	421.27	303	392	484	136	133	199	280	174.28	250	329	455	542	299	364	340.97	403	588	480	408	449	311	498	135	196	166	169	174	221	213	235	376	385	534	291	95	84	112.44	111	230	150	182	161	399	389	372	354	170	275	186	114	269	192	228	129	401	382	290	407	105	123	149	204	421	238	215	289
YDL031W	3591.06	3019.02	3234.4	1167.04	1297	1490	86	65	2372	1293	2211.28	631	1210	551.99	78	118	28	3069.18	3514.26	3664.95	2274.19	2346.37	2749.15	134	97	135	5366.02	4544.05	3498.27	1103	1173	1711.22	172	76	119	3250.87	3724.96	3145.42	1977	2015.77	1708.5	79	138	96	5125.82	3939	4921.01	3257.73	1914	2692.03	164	189	202	2329	2147.03	2530.68	792	1059.95	998	128	65	61	2354	4289.17	3933.91	2274	2090	2442	428	572	676.14	2615	2542	2242	3193	902	890	1011	876	188	174	187	209	2520	3364	3624.21	1679.18	541	526	791.01	609	183.99	127	191.28	166	3135	2433	2436.98	2332.86	1149	1318	1418	805	361	242	306	262	2767.74	2278	2229	2724.94	656	522	683	932	558	358.97	300	353
YDL032W	0	1	0	3	1	0	2	1	0	0	1	2	3	2	1	0	0	1	1	2	2	0	2	0	1	1	1	4	0	3	2	3	1	2	2	2	0	1	3	3	1	0	2	0	3	0	0	1	4	0	1	5	4	4	0	0	12	0	2	1	0	0	0	0	0	1	0	4	2	3	0	1	0	4	1	1	2	1	5	0	0	2	0	0	2	0	0	3	3	0	0	0	1	1	0	0	0	0	0	3	0	2	5	0	0	1	3	0	0	0	1	0	0	1	7	0	1	0	0
YDL033C	359	393	378	209	240	262	178	162	379	244	347	388	478	299	189	198	147	292	353	384	262	249	313	139	150	141	415	339	331	287	286	256	244	137	177	322	336	360	450	385.77	312	96	124	100	300	405.55	424	446	259	274	122	143	186	407	490	477	336	404	379	149	185	166	247	283	238	251	287	322	186	256	189.99	315	317	318	416	286	409	304	317	147	165	234	204	295	272	360	195.99	271	236	264	221	156	143	136.06	132	303	306	313	306	283	325	295	196	246.08	199	223	155	275	241	247	251	194	258	221	370.28	270	222	201	223
YDL034W	0	0	2	0	0	0	0	1	0	0	1	0	0	0	0	0	1	4	1	3	0	2	2	3	0	1	1	0	0	2	2	0	0	0	1	6	1	1	3	3	1	2	2	2	0	0	0	0	1	2	4	2	7	4	1	0	0	1	0	0	0	0	1	1	0	1	0	0	0	2	2	0	0	0	0	0	1	0	0	0	0	0	0	0	0	0	0	0	0	0	0	1	0	0	0	0	0	0	1	1	0	0	0	0	0	0	0	0	0	1	0	0	1	0	1	0	0	0	0
YDL035C	889.9	1009.05	820.23	1121.05	1106.01	1479	1896	1278.01	752.2	481.71	732.16	772	1606.2	697.99	1530.55	1775.87	544.63	1061.02	1247.36	1467.73	864.8	905.99	1099.84	1693	1638.53	1393.05	1384	1014	1091.38	1529.76	1045.22	1312	2164	898.78	1711.98	875.51	919	954.2	1101	1243.35	1039	865	901.06	728.96	1123	873	1402.21	1752.45	869.09	994.95	950.95	1113.43	1169.93	689.89	678.34	855.75	881.48	884.98	1074.59	1571.71	1149.17	938.01	851	1257.36	1210.74	1335.99	1837.56	1952	1358	2097.86	1575	506.56	502	450.34	448.93	579.89	689.15	674.01	744.36	919	1184.25	1155.82	827.74	606.46	525	721.98	450.65	527	318	625.37	618.99	1249.26	690.99	1148.71	873.45	791.39	690.92	695.78	714.34	554.9	659.66	746.13	549.74	1557.82	1285.35	1731.3	1367.79	555.11	427.57	454.79	466.15	380.58	189.01	447.24	515.01	1646.49	1020.89	1146.03	1183.38
YDL036C	507	600	553	320	314	346	427.04	247	399	252	411	211.04	371	179	181	236	77	464	470	621	304	341	336	468	352	290	1032	766	812	347	283	417	259	125	218	514	718	736	424	487	350	187	193	223	721	758	961	674.7	381.23	486	279	340	360	378	507.02	634	186	230	282	204	132	126	549	591.83	642	400	434	514.97	642	964	673	416	445	358	397	184	263	193	249	108	148	147	178.99	363	429	527	290	145	121	184.99	143	165	105	138	113	458	433	365	424	208	298	201	154	225	147	237	163.02	421	415	330	427	139	160	189	218	339.3	202	211	230
YDL037C	23	3	2	3	0	6	13	7	149	64	230	20	31	18	28	20	25	2470	3635.12	2480	1717	1153	1667.4	375	139	57	3642	2115	1106	301	323	159	120	74	125	134	97	26	51	46	42.65	22	12	13	1526.9	978	518	85	58	85.97	699.06	207	361	547	338.4	34	18	28	41	47.04	29	57.99	175	283.97	216	24	52	53	470	494	289	701	455.53	561.42	539.68	22	19	26	22	3	5	12	9	304	234.12	544	225	3	2	4	11	7	4	1	0	754.84	681.64	503.84	583.26	14.02	9.87	43	11	12	9	15	12	238.1	300.94	146	225.06	13	13	18	19	5	8	8.03	13
YDL039C	176.06	163	93	75.99	67.99	73	307.02	143.96	956.97	386.95	1400.62	175.23	245.87	144.7	580.89	434.79	863.46	8800.88	12523.96	9310.1	6238.89	3888.95	6158.75	1496.42	568	557.2	9875.2	6998.76	4219.02	981.02	933	647.25	485.72	297	479.99	698.82	770.89	408.77	475.31	446.96	289.38	257.73	311.28	251	2565.55	1411.78	761.89	358.71	279.99	240.42	3975.5	2655.93	3492.68	3142.44	2355.6	888.84	161.37	169.31	185.39	682.69	637.87	1091.25	772	741	568	134	150	146	1406	1700	974	3050.05	2057.57	2590.41	2806.32	95.45	120.47	178.35	117.04	310.28	227.68	236.45	225.61	1073.41	969.45	2126.7	835.46	61	37.24	53.44	48.78	179.4	165.49	70	84.78	3426.33	3288.26	2309.75	2976.5	174.58	170.92	233.9	89	179.62	138.61	157.54	91.96	910.9	890.59	675.77	953.36	101.91	145.91	110.37	213.02	561.58	357.38	470.78	531.39
YDL040C	3592	3925	3356	3063	3389.62	3648.6	3714	2538.39	2717	1680	2280	1458	2831.98	1768	2930	3085	1040	3284	3310	3922.98	2722	3287	3177	2469.22	1949	1470	5105	3802.89	3536	3172	2465.01	3159	2092	1145	1978.98	2488.12	2721	2903.93	2041	2546.12	2318.01	1259	1518.94	1190	4172.99	4110	5315.99	5652.99	3540.07	4144.45	1323	1326	1535.69	2409.98	3114	3068.28	1436.89	1879.03	2732	2747	2214	2098.02	2792	4514.91	3801.78	4512	4366	4753.91	2266	3303	2466.1	2652	3212	2248.08	3380.97	2222	2670	2363	2642	2705	2903	3055.04	2388	2652	2917	3263	1808.23	1863	1785	2278.7	1866	3083	2834.91	2572	2207	3179	2303.27	2594	2418.82	2323	3021	2821.01	1841.26	3279	3058	3406.04	2689	2808	2712	2324.09	2798.96	1681	2206	2044	3253	5520	3802	3587.15	3896.73
YDL041W	0	1	1	0	0	0	1	0	2	0	2	0	1	1	2	0	0	4.11	4	8	2	4	1	1	2	2	11	3	6	1	4	1	3	0	1	11	11	13	2	0	2	1	3	3	3	8	3	3	1	1	6	1	6	8	5	3	1	2	1	2	0	6	2	2	9	5	3	14	6	7	6	0	1	0	2	0	1	0	4	2	1	1	2	0	1	2	4	1	0	1	2	0	0	2	0	3	1	1	1	1	0	0	0	0	0	2	1	1	1	0	0	0	2	1	0	1	0	0	7
YDL042C	496	636	426	309	287	285	363	284	346	221	271	201	285	155	262	258	159	687	705.05	873	357	397	459	338	324	234	1383	1017	1035.5	526	411	426	458	290	449	1218	1296.02	1409	677	771	543	220	232	255	1040	1197	1141	1097	660	660	329	394	479	394	596	528	204	208	269	309	329	260	815	1090.94	909	754	787	869	561	827	518	424	405	340	407	237	302	289	297	299	341	310	266	390	423	461.02	263	183	121	170	144	353	319.95	306	211	432.93	338	292	345	170	285	272	186	317.99	342	370.76	309	403	337	332	403	133	197	185	246	619.01	507	364	474.15
YDL043C	272	290	299	118	136	130	147.66	93	271	196	260	91	191	71	122	146	39	428	379	446	83	107	106	314	208	186	616	402	358.81	174	190	243.12	144	75	130	246	329	290	175	135	141	66	80	61	443	488	642	282	172	186	158	166	169	241	313	329	78	80	98	165	90	76	305	408	401.91	139	234	211	271	326	250	292	321	195	257	95	131	119	120	117	136	163	134	289	227	285	171	53	73	73	54	180	99	141	120	283	255	195	201	91	97	116	53	259	211	193	152	282	219	184	281	81	98	84	126	300	225	141	215
YDL044C	333	375	401.85	228	216.25	245	254	117	257	179	236	97	196	100	205	287	58	270	257.12	351	124	116	101	345	310	260	437	318	325.73	230	206	275	189	109	186.13	196	279	239	176	153	154	88	116	128	223	264	362	314.6	218	241	178	324.21	290	197	195	302	126	99	171	220	114	145	176	213.01	220	149	205	181	495.29	616	490	215	231	168	232	112	147	110	132	146	133	171	120	176	187	250	130	105	63	120	101	195	58	198	135.22	228	209	136	175	135	130	112	101	265	220	220	157	196	193	166	199	73	87	66	196	357	187	218	169
YDL045C	265	302	288	376	363.28	396	566	399	211	176	241	307	551	294	507	519	248	373	387	421	256	280	291	768	599	590	390	295	319	483	348	524	564	316	406	232	265	346	296	302.95	297	385	347	311	245	331	371	503	279	248	432	429	484	218	298	349	319	345	348	460	408	302.03	321	327	331	409	497	466.04	403	574	432	230	297	179	269	279	485	387	412.79	367	378	399	341	216	202	224	151	255	243	320	276	385.04	382	411	352	233	248	260	287	272	375	281	193	413	448	452	392	239	216	193	219	240	351	267	487.02	679	454	409	504
YDL045W-A	313	413	347	131	144	159	300	153	331	237	367.84	128	423	143	301	395	80	433	537	554	196	224.15	220	472	450	437.55	394	390	300	330	246	275.99	383	262	309	231	254	359	239	269.89	213	142	177.04	132	333	618	474	561.43	327	363	344	419	388	347	459	479	185	165	174	294	253	221	291	290	232	177	231	344	370	604	286	284	269	245	268	136	197	109	107	190	204	206	178	179	164	273	127	114	91	136.04	124	238	139	256	216	246.84	271	198	254	80	145	108	85	258	226	332	266	207	215	212	225	80	85	61	80	332.12	236	161	194
YDL046W	2234	3235.42	2278.95	5454.59	5081.58	4777.03	4898.85	4498.67	2751	1910	2532.61	9665	11033.62	7002.98	3828	4481.1	4077.72	1506	2661.95	1978	2287	2435	3565	1708	1557	1771.97	2134	1893.83	1521	3399	3058.32	3169.26	3019	2271.1	1898	2743.62	2836.05	2615	5543	6114.22	5323.13	2834	2361.31	1804	1651.92	2410	1393.66	3503.35	2488.41	2547.08	1366	1073	1292.97	2795.03	2937	3385.95	7633.23	8547.83	7850.38	3503	3924.93	2782	2405	3034.01	2211.43	4797.9	4742.13	5442.05	1387.7	2063	1444	2236	2052	2326	2460.63	5939	8925	8447.81	7123.7	4606.03	3787.73	4087.95	3227.01	2079	2168.01	2989	1600	6916.2	5438	4601.7	7089.93	3124.42	5061.01	3846.86	3315.01	2269	2050	2074	2426.57	3654.12	4935	5261.45	3817	2601	3419.99	3878.14	3647.07	1851	2043.02	1811.85	2178.95	3470	5489	5094.73	7375.66	3458.64	3182.9	2861	3494
YDL047W	1085	1002	835.28	1098	929	853	948	661	974.91	605	791.99	891	1040.84	572	769	881	513	909	1084	982.43	852	841	889.92	927	747	622	1517	1317	1081.9	1037	890.93	1031	1029	569	560	1112	927	907	1314.62	1289.77	1123.96	755	793.86	643	1280.89	1401	1258	1908	1216	1422	750	555	656	1066	1134.99	1115.93	819	878.01	830	764	873	614	835	1157	872	1030	1136.9	1084	853	1071	804	1096	1188.01	941	1312	794	1130	930	952	979.99	975	970	802	962	1002	1271	722	745	728	765	726	936	910	759	695.92	1230	1020	1003	1048	1034	1170.01	1119	745	1084	945	1056	889	1049.99	941	917	1143	581	841	618.36	1082	1440.04	1121	915	1071
YDL048C	129	169	134.72	526	422	504	1248	748	90	59	106	216	245	171	466	396	288	372	603	586	628	714	1002	2476	1716	1890	345	253	271	318	185	267	1248	669	1549	155	168	154	247	246	151	665	699	639.05	246	255	204	450	346	333	1379	1292	1460.94	129	134	151	192	208	234	393	375	378	119	133.9	140	368.13	390	409	978	1794	639.53	127	98	99	136	177	206	188	199	168	225	157	153	64	71	57	41	137	110	139	137	253	304	375	340	80	101	75	96	170	183	203.99	122	210	302	380	367	62	93	76	66	53	96	79	129	147	113	93	97
YDL049C	18	27	17	40	33	25	33	15	5	6	14	20	27	19	20	12	14	29	48	41	42	34	36	74	65	53	71	57	64	55	36	65	34	31	30	53	39	46	60	62	55	130	134	147	31	36	27	37	30	44	72	70	84	15	14	11	15	15	18	22	17	15	33	35	22	30	52	32	62	100	43	17	21	9	20	24	24	16	28	6	7	18	8	3	6	16	11	8	26	18	12	4	1	1	3	13	12	12	5	9	25	21	9	1	5	14	2	12	12	6	13	8	15	3	19	11	9	2	2
YDL050C	0	6	5	0	4	1	0	0	4	4.93	5	0	0	5	0	1	0	4	5	2	0	3	0	1	0	1	4	1	6	0	0	2	3	0	2	10	1	7	1	3	0	0	0	0	10.99	1	7	3	0	1	2	0	9	3	2	8	0	3	1	1	0	0	6	8	4	1	0	8	0	0	1	2	5	1	0	0	2	0	0	0	1	2	2	3	1	10	0	1	0	0	0	2	1	1	0	5	0	1	0	0	1	4	0	0	0	0	0	2	2	5	0	1	0	1	0	3	0	1	1
YDL051W	3415	2951.26	3448	1129	1181	1395	895	418	3675.99	2159	3157.4	544	1235.51	532	695	748	305	3445	3315	3802	1989	1940	1861	1180	819	723	5142	4179.26	3228.85	1107	1054.69	1519.01	756	499.29	504	2422.61	2697	2752	1540	1579.21	1513	542	463.76	695	4475.72	4510	5115	3315	2189	2865.95	703.44	726	776.98	2879	4035.74	4309.72	580	784.98	750	821	590	510	3253	3987.02	3509.01	1710	1727	2152.44	1781	2353	1892	3403	3685	2446	3166	887	926	789	733	481	611	527	494	2837	2837	3351.07	2016.09	668	673.98	892.94	756	682.99	433	538	492	2956	3052.03	2448.08	2569	877	1444	986	637	733	699	783	559	3116	2702.86	2290	2891	605	646	607	822.32	1155	757	655	751
YDL052C	1364	1704.07	1394	2124.79	1860.68	1943	4895.89	3228.98	1743.78	972	1419	3193	3513	2293	3829	4921	2549	1609.97	2478.44	1975.99	2607	2498	3044.96	2312	2060.01	2310.99	1979	1951	1522.58	2079	1491.01	1718.06	6057	3106.98	3672	1781	1616	1851.6	2664	2931.98	2417	2110	2051.99	1392	1388.59	2041	1796	3768	2313.94	2519	2369	2150	2018.5	1681	1700	1876	2616.99	2659	2641	4020	3948	3177.74	1350	1553	1261	2745	2134	2709.92	1292	1899	1117	1681	1539	1620.91	1740	2310	3135	2977	2450	4168	4096	4402.91	3238.65	1210	1348.41	1767	996	2715.84	2348	2303	2526.29	3782	4185	3456.05	3068.95	1739	1469	1427	1642.01	2682	2792.99	3506.01	2460.38	4070.92	4283	4959.75	4294	1405.78	1323.12	1431	1477	1247	1896	1858	2769.92	5667	4003.99	3915	4908
YDL053C	791.66	893	711	725	695	664	1016	346	644	385	459	493	732	394	515	686	66	756	913	933	484	531	622	979	860	712	922	923	606	708	597	844	839	430	470.61	617	563	625	654	645.57	503	445	322	301	752.01	894	925	1121	715	728	560	569	401	603	471	703	564	500.8	618	631	317	189	591	719.92	647	501	734.01	671	518	765	412	329	374	299	344	249	357	310	322	347	348	369	300	305	354	443	302	277	260.86	269	251	404	232	440	361	402	506	356	484	348	335	344	233	503	393	655	498	298	291	376	359	203	225	248.05	373	725	382	420	446
YDL054C	312	336	274	750	919	696	783	620	494	328	401	2362.9	2888	1692	1276	1260.99	1174	503	664	609	1036	840	1078	1032	830	674	645	571	420	2124	1626.89	1832.99	1496	1010.98	1255	575	452	458	1027	1271.04	920	495	495	352	475	686	401	1555	1072	992	1181	991	1371	543	493	505	1773.14	2206	2217	1013	1146	746	434	662	412	1181	1075	971	614	1025	513	469	427	430	423	1962.96	2660.78	2888.24	2381	1106	1173	1094	875	374	381	467	245	2123	1969.66	1648	2258	734	1064	793	744	479	451	441	501	1269	1648	1825	1360	673	819	930	819	326	454	306	435	1519	2003	2037	2907	817	809	809	1034
YDL055C	15337.23	15951.44	13157.28	14359	12162.14	15244.23	28224.21	17730.99	17811.49	9751.94	13022.14	14806	19848.67	12034.38	33543.58	32171.25	33798.85	12982.64	14494.96	14656.13	17745	13927.48	13772.5	8287	6805.12	7873.52	21124.04	16428.81	13292.03	14151	11458.62	13841.09	37306	23931.3	27775.15	12539.33	10986.09	12678.87	13683	14737.72	15104	6115.98	9090.1	8074.61	12857.07	19614.06	13211.79	30632	19789.85	24112.85	10052.02	10502.37	11353.91	17046.21	20854.05	20590	13363.99	15776.49	16333.46	34350.62	38804.47	31844.05	20654	21816	17374.38	25382.13	28736.7	28904.04	11797.28	14766.05	10278.55	19570.62	22163.94	19635.68	24109.86	25374.14	26508.72	24866.05	23760.4	35881.14	35623.25	41470.72	28170.3	18872.3	18788.15	26118.87	14420.91	26821.09	24196.05	31687.18	28357.65	26869.9	28887.36	22768.64	18465.16	20742.13	16096.48	16739.34	17925.71	22624	29835.89	30102.18	19541.23	39739.56	37677.88	40854.81	29751.56	20451.01	18317.06	18249.26	20189.02	15586	21901.56	19945	26087.28	64766.37	50373.97	45842.77	54064.62
YDL056W	806	844	794	590	689	758	842	499	659	301	533	317	691	364	704	856	134	824	929	1123	483	617	720	944.87	877	671.98	1113	868	766	783	539	698.97	762	330.01	808.16	679	675.1	897	473	590	504	278	404	319	764	693	1224	1231	687	697	568	720	810	520	465	640	381	400	713	714	420	433	473	797	791	644	875	1018	857.96	1275	896	457	431.76	327.92	502	423	433	457	405	403	516.99	545	463	423	523	531	325	284	280	337	320	691	267	482	448	543	482	472	448	446	439	428	286	872	550	841	564	508	462	402	473	303	229	351	522	990	554	629	635
YDL057W	78	82	73	75	75	84	37	49	68	31	44	46	81	35	45	54	15	111	91	137	57	62	82	248	168	148	99	98	64	146	106.96	185	92	66	84.04	57	68	63	39	74	49	43	52	36	82	89	114	148	86	93	90	110	135	30	55	64	30	85	71	57	47	45	73	106	90	134	122	159	220	320	239	41	44	35	71	65	76	73	77	38	53	56	54	38	40	38	18	52	42	67	46	45	56	33	43	50	45	44	35	60	48	54	49	71	94	50	69	47	38	38	55	51	53	64	93	119	59	41	68
YDL058W	1919	2021.8	2186.01	1775	1978.6	2750	2005	1369.99	1463.93	992	1363.1	1019.44	2182.89	1078	1705.99	1802	1005	1821	1869	2161	1404.99	1490.68	1737.02	1633.99	1530	1290.04	2407	1798	2122.11	2092	1764.51	2549	1471	1013.74	1545	1657.19	2077.04	2074.31	1414.46	1601	1619.97	759.8	871.29	735.69	1905.04	1244	2939.25	3130	1661	2123.01	872.99	1066	1199.25	1212	1087.27	1532.87	1064.2	1295.84	1785.99	1840	1610.92	2037.03	1172	2889.93	2916.49	2633	2736.95	2830	1033	1620	1212	1411.3	1278.69	1260.99	1497.05	1289.99	1514.72	1488.99	1655.82	1259.04	1407.97	1568.02	1144.99	1475.02	1667	1838.67	967	1100	1034.65	1452.42	1259.93	1633.42	1043.96	1241.01	941	1615.27	1216.99	1616.01	1370.66	1435.85	1738	1776	1101	2204.25	1863	2134.66	1475.99	1543	1388	1134.2	1391.8	1074	684	1368.01	1689.11	3045.55	1879.37	1651.02	2192.02
YDL059C	64	87	59	47	67	69	83	33	34	16	29.76	24	45	20	51	66	11	65	55	96	36	32	22	85	83	69	289	245	248	832	630	1039.18	73	38	40	32	43	49	41	44	32	7	18	12	96	117	110	200	57	68	75	67	36	27	31	35	24	43	35	63	31	33	74	113	88	133	129	136	78	139	85	43	30	28	45	33	36	34	25	41	60	50	36	44	36	36	22	30	17	27	28	72	36	79.93	51	22	29	17	33	20	18	13	16	104	73	81	93	32	16	30	47	27	26	36	45	94	65	76	75
YDL060W	3689	3387.04	3231.22	1609	1770.99	2044	110	65	2486	1388.03	2160.99	928	1691.44	974.1	75	132	35	2835	3421	3370.45	2412	2601	3038.71	200	98	97	4941	3929.01	3385.31	1394	1431.79	1871	92	43	52	2700	2939.01	2674.99	1928	2089.48	1749	69.01	60	62	4590.5	3587	4822.1	4007.45	2276.45	3096.64	71	72	86	2422.65	2277	2697.02	1003	1379	1580.63	102	79	56	1762.06	3341.22	2940.48	1793	1749	2209.31	468	606	618	2617.69	2612	2110	2744.93	1310	1294	1341	1196.75	193	208	272	187	2442	3073	3242.57	1682.04	753	773	872	785	270	170	218	200	3009	2272	2326	2390.21	1536.04	1768	1833	1045.89	434	360	436	350	2677	2536	1915	2643.02	824	812	835	1334	737	403	379	465
YDL061C	1798.83	2388.08	2340.96	2160.41	3001.61	2676.64	1283.98	1291.84	4297.13	2868.66	4368.95	2189	4044.05	1827.38	1570	2034.83	1680.74	1935.42	4384.42	2440.91	2494.01	2435.73	3497.09	1199.22	1178.98	1482.98	2681.01	2370.07	2116.39	2279.82	2400.33	2746.14	1969.68	2350.86	1269.76	5160.48	4305.13	3935.78	3683.83	4777.22	4265.01	2779	2626.19	2338.99	3130.47	3903	2563.27	3371	2660.93	3651.82	1615.58	696	1811.39	4871.58	5715.77	4897.39	2675.33	3753.12	1481.01	1981.02	2751.38	2526.86	2439.47	4395.64	2224.7	2928	2006.67	2706.06	1593.03	2761.9	1947.34	5459.96	3968	5164.08	5353.5	3384.29	4622.62	3392.1	3170.11	2387	2043	2199	2111.68	4112.12	4024.01	5224.25	3321.53	4702.98	3841.94	4202.64	5227.62	2264.13	2172.69	2229.01	2360	4415.81	4628	4592.71	5153.17	3471.65	4525	4110.35	3129.05	1792.98	2093.68	2504	2597	4510.6	4416.5	4172.75	5479.79	2662	2886	2650.99	3761.82	3456.72	2851.91	2735.08	3492.41
YDL062W	0	2	0	0	1	0	0	1	0	2	1	0	0	0	0	0	0	0	3	0	0	0	1	6	1	1	3	2	2.99	1	5	1	1	0	1	3	1	5	1	4	1	1	5	0	2	1	3	1	0	1	4	7	4	2	1	3	0	0	3	0	0	0	0	5	0	1	2	3	3	6	3	3	0	8	3	0	0	0	1	0	0	0	0	1	0	8	1	0	0	5	0	0	0	0	0	0	0	1	0	0	1	3	0	0	0	3	4	1	2	6	4	0	0	4	0	1	0	1	0
YDL063C	1881	1315.12	1692	474	667	660	38	40	1602	921	1290	284	677	378	30	28	37	2089	2084	2198	1354	1446	1751.99	247	171	110	2783	2102	1879	474	421	592	20	20	35	1311	1450	1490	919	1343.08	1025	79	101	164	2478	2605	3097	2027	1321.85	1793	59	48	91	1388	2008.98	1827	387	504	545	23	42	32	1486	1991.9	1567.99	979	1113	1033	386	487.24	428	2459	2490.22	2105	2874	886	885	959	822	22	29	45	40	2413	2512	3157.38	1567	354	510	516	436	47	18	33	26	2602	1996	2187	1990	927	1527	1144	621	25	36	25	28	2539	2134	2027	2284.21	532.1	642	540.39	721	56	34	33	62
YDL064W	688	730.12	658	575	674.01	584	782	577	812	476	581.58	478	853.15	396	562	689	345	933	1107	1111.04	806	688	773	794	610	579	1061	925.97	824.53	819	638	802.98	711	476.97	502	505	421	550.88	546	598	542	248	290	233	871	1036	1065	991	792	879	426	365	505.95	773	998	1033	421	561	495	570	605	346	888	1165	705	1014	1028.05	1139.42	656	832	662.15	804	684	641	823.88	625	874	560	564	561	557.01	550	482	607	652	765.79	421	517	471	541.89	626	593.67	579	573.99	503	681	690	616	720	505	885	656	476	589	647	783	604	716	631	560	725	412	628	424	721	1046	777	620	754
YDL065C	634	900	683	623	617	752	474	158	476.27	280.04	434	286	476	194	324	447	46	718	664	1081	232	243	289	892	740	643	956	769	804.62	584	516	739	534	303	426.54	417	505	686.06	448	368	350	280	229.94	181	555	493	1035	722	374	400	412	659.96	494	385	314	589	257	364	370	350	148.77	156	573	939	915.3	524	735	745	931	1630	976.11	300	249	244	339	219	258	244	290	234	180	208	178	266	308.02	403	178	188	122	236	193	306	132	249	191	378	337	300	314	186	239	133	106	449	200	439.08	194	332	278	253	349	210	106	239	313	556	207	291	377
YDL066W	2102	2355.1	1610.98	2147	2250.7	1859	4098.5	3144	2201	1287.48	1555.97	2504	3015.86	2102.32	4837	5795.97	3635	2792	3014.88	3423.72	1756	1823	1956	2074	1719.02	1333	2503	2199	2350.82	4023	3204.41	3291.7	5871	2910.15	3617.51	1458.23	1045	1369	1617	1970.98	1803	1027	1108	615	1604.72	2270	1968	3336	2429.42	2225.61	1418	1170	1052.01	1814	2363.56	2465.22	2070.28	2337.5	2818.05	5102	5361.69	3990	2038	2440	1787	3237	3015.96	3049.73	1083	1479	945	1918	1941	1662.92	2133.52	2519.99	3511	2314	2311	4519	5378	5974.41	4564.86	1916	1834	2332.84	1423.12	3434	3018	3002.19	2836.01	3901	4801	3824.27	3505.71	1977	1848.93	1641.98	1844	2473.97	3372	2909.36	2065	4129	4799.23	5320.65	3682.57	1634	1551	1720	1815.9	1627.91	2450	1886	3476.88	8186	6318	6833	8015.89
YDL067C	197	301	396	363	442	441	189	206	532	415	804	560	1538	597	451	630	336	236	405	442	243	260	729	319	312	503	343	244	453	461	401.01	677	474	437.21	440	344	648	370.98	472	743.46	643	265.01	269	271	237	224	190	487	364	433	353	391	327	574	664	778	604	713	671	395	487	537.87	143	221	194	240	210	270	204	329	228	583	380	530	614.99	600	759	684.51	691.36	435	393	504	454	387	409	487	350	804.77	721	662	809	337	474	353	428	426	518	427.11	557	439	597	591	527	237	340	383	422.84	375	397	414	522	402	510	505	853	417	384	417	519
YDL068W	0	1	0	0	1	0	4	0	0	1	1	3	5	0	4	4	4	6	2	2	0	1	4	2	1	0	2	0	4	7	2	1	1	1	9	0	0	1	1	8	3	2	5	7	0	1	0	1	2	0	12	8	25	0	0	0	1	0	0	4	3	2	0	5	1	2	1	1	10	6	3	3	0	2	0	2	5	2	6	3	3	5	2	0	0	1	6	0	2	3	1	4	2	0	2	0	4.12	0	0	3	1	2	0	4	3	9	1	0	0	0	0	4	5	8	2	2	0	4	1
YDL069C	99	116	101	69	64	94	94	53	109	54	75	36	114	43	63	68	19	90	87	95	65	33	27.02	121	122	98	126	97	73	92	83	97	100	46	83.43	50	56.01	90	61	63	88	20	49	23	75	92	103.11	90	46	93	45	70	54	71	110	109	35	50	40	55	32	49	86	93	84	72	107	105	110	139	87	124	83	91	97	66	89	59	94	75	78	118	80	95	90	119	88	44	46	74	66	70	56	88	80	96	122	116	82	65	73	53.58	36	94	129	117	123	105	93	111	111	56	72	63	60	186	138	83	148
YDL070W	1166	1147	1191	411.94	460	448	750	403.49	1005	576	811.74	244	459	221	770	1219	119	2294	2205.08	3197	341	411.99	564	1451	1571	882	1982.99	1374	1661.41	426	370	454	659	321.91	519	1399.07	1566	2034	452	565.96	409	1102	1298	1614	1935.51	1591	3269	1013.34	455	570	482	572.07	541	778	805	1208	265	336	422	825.87	461	417	1240	2691.01	2142	642	956	973.11	1670.67	2461.98	1796.99	823	851.01	631.89	819	236	280	283	250	651.94	768	860	775	682	774	1044.22	541	123	125	147	142	1014.66	475	987	678	976	883	859.78	835	247	190	176	116	1711	1092.01	1656	1011.1	970	720.99	779	775.71	169	174	214.99	252	1957	912.94	1029.99	992
YDL071C	3	12	0	14	14	10	9	5	7	9	5	9	19	5	1	13	4	5	2	4	3	5	12	8	5	1	6	3	4	5	11	7	10	14	5	7	12	11	7	24	7	9	13	17	5	3	2	7	9	4	20	19	10	3	6	6	14	25	10	6	8	4	6	4	4	11	8	4	3	9	3	5	1	0	1	6	8	9	6	4	10	6	3	2	0	4	1	4	4	3	1	6	8	3	5	0	1	0	8	2	2	8	3	2	1	4	3	0	0	2	4	7	4	3	1	10	5	8	2
YDL072C	677	829	707	6119.03	5926.07	5311.43	5886	5192	1046	817	834	9462	13287.4	7293.21	6037	6634.1	4484.55	1047	1586	1475	1768	1682	2155.87	2862	2416	2615.01	933	944	733.03	6320.58	4846.21	5477	4908	3206.37	3449.02	1214.81	1061	1237.01	3916	4644.53	3547.46	3358	3678.94	2773	689	1197	931	4052	2364	1957	1848	1503	2044.49	1059.72	1087	1175	9293.01	11841.37	8935	5490.98	5951.14	4773	1250.54	1509	903	5000	4729.14	3755.08	1607	2499	1466	943	769	939	1074.01	8416.49	14068.36	11369.73	10457.89	6446	6022.17	6329.11	5009	917	825	1216	745	8181	6709.57	5536	7626.98	5057	7301	5080.22	4683.84	950	1000	940	991	3538	5222	4791.48	3174	4134	4793.99	5398	5017.06	744	835	778	806	5084	7684.04	6790.97	9655.05	4005	3177.97	3290.82	3907
YDL073W	1125	1011	1295	717	892	1054	1103	701	1094.01	697	895	626	1389	616	879	894	644	1210	1136	1360	729	725	1014	685	740	630	1284	1057	1008	1206	762	1076	687	364	612	910	1063.99	1075	834	1131.03	1028	282	348	346	1188	1103	1712	1640	1045	1295	422	389	491.61	943	908	1165	626	689.22	1041	917	748	941	759	1422.92	1289	1211	1367	1310.12	466.89	777	586	1347.18	1233	1011	1328	976	1216	1310.18	1315	863	974	1073	773	1123	1147	1494.51	795	682	746.03	1041.36	820.19	824	623	678	573	1415.91	1074	1203	1059	959	1276	1187.01	742	1078	1039	1132	930	1282	1221	964	1144	855	1110.36	1115	1475.99	1845	1376	1135.77	1463
YDL074C	1661	1358.92	1815	741	950.78	1079	829	383	1243.01	743	1064.91	355	763	314.96	551	751	124	1666	1485	1869	525	631	764	1216	1119	787	1841.29	1364.96	1367.11	929	702.63	1172	528	198	468.02	1117.99	1228.36	1339	621	770	752	277	407	382	1617	1505	2384.53	1537	923	1369	405	475	417.69	946.99	1047.97	1170	381	514	545	750	278	352	910	1614.18	1585	750.99	1062.99	965	886	1445	1056.99	1306	1464.64	963	1375	581	699	614	632	523	671	774	656	1182	1240.55	1702	909	417	494	592	423	804	390	611.89	516.99	1499	1237	1247	1338	672	924	603	443	1153	806	1173	692	1449.93	1187.23	1107	1369.01	492	562	631	797	1697	896	1070	1095
YDL075W	11794.69	9652.66	11024.91	5309.39	5261.09	5128.71	5787	3383.01	15305.84	7474.82	11908.69	3051	6063.65	1880.99	3606.08	4576.96	1915	10736.95	13608.25	11619.72	5619	3934.27	4050.74	5056	4454.88	4030.67	13380.22	12136.53	8937.47	4152	3824.89	6108.27	5181.59	4115.14	2451.06	7642.55	7867.58	7537.84	3664	3659.82	4129.54	3465	2909.33	2871.03	12245.31	14322.02	11659.2	8355	6379.64	8458.27	3115.12	2280	2363.93	14637.34	17286.83	15633.82	3448	3929.09	1897	4791.87	4292.49	2749.2	11562.25	14332.09	9965.95	5145	5999.25	6521.98	7079.27	9081.83	7313.04	21527.68	19689.93	18166.17	20789.08	4677.75	6018.02	4335.98	3981.65	6912	6021	6057.57	5491.65	16608.76	17293.86	23674.79	13349.54	5175.95	4971.63	6276.94	5951.06	7091	4969.7	7350.9	6986.71	18676.27	20050.9	18184.34	19401.78	5056.78	7895.79	5126.65	3702	7820.01	7454.51	9271	7702.9	20654.5	16519.66	16079.62	20029.29	3440.91	4449.25	2960.88	4706.7	14241.09	9654.99	8878.98	11352.71
YDL076C	428.99	685.08	501	597	640	634.05	1300.03	892.04	288	181	253	307	608	278	986	1050	270	565	570	831.12	400	395	405	930	661	645	799.21	571	623	858	627	802	853	408.01	678	335	343	523	441	443.97	391	337	310.92	294	398	535	610	870	505	557	338	371	389	233	307	418	282	357.92	447	880.03	659	467	545	628.72	594	576.07	747.09	859	573	988	563	248	264	160	280	322	463	347	272	662	736	754	575	266	195	271	138	245	228	251	244	855	594	781	663	292	272	209	223	269	441	302	148	873	805	983	746	212	214	162	232	229	279	261	430	1070	726	703.62	692
YDL077C	612	623.08	549	763	768	858	637	496	478.37	277	377	415	636	373	518	540	239	673.93	678	701	492	583	669	947	845	549	923	704	737	1189	823.24	1059	612	295.74	625	449	474	592	459	643.05	540	248	375	348	777	667	1129	1451	791	942	378	435	516	333	425	425	343	400	585	536	384	433	579	912.17	693	880	1011	1013	676	1112	831.76	468	521	339	556.97	586	710	571	637	494	608	577	441	476	520	530.53	316	371	412	475.22	401	654	544	530	475	587	418	464	390	543	696	581	347	725	722	785	568	520.24	447	385	511	447	556	558	792	1122	774	707	806
YDL078C	1716	1731.18	1773	2556.97	2762.32	3024.78	3552	3009	1339	841.99	1078	1963	2680	1294	2431	2626.03	2135	1349	1505	1586	1324	1133	1420.32	2316	2204	2242	1595	1334	1092	2837	2488	3081.03	2625	1906	1888.35	1423.05	1477	1516	1797	1802.89	1732	2480	2324.98	1860.79	1200	1755	1452	2732	1695	1939	1545.05	1519	1709.96	1150.01	1613.61	1646.99	1539	1941.24	1698	2133	2697.16	2095.41	1353	1820	1499.49	2005	2392.92	2080.78	1588	2272	1510	1425	1548	1304.93	1934	2256	3029.99	2209.02	2299.8	2714	2561	2580	2331	1268.87	1360	1780.08	986	2112	1879	2113.12	1934	2599.39	3093	2428.01	2206	1442	1284	1234	1186	1493	2601.67	1926	1299.87	2410	2743	2929.02	2287	1458	1431	1316.01	1384.84	1582	2361	1953	3044.59	3159	2523	2261	2714
YDL079C	55	72	69	99	117	94	1384	847	72	33	60	178	253	135	903	765	272	70	94	92	47	58	45	335	461	362	98	58	81	145	89	121	1150	432	818	106	86	109	144	129	99	549	757.94	404	80	61	109	140	94	103	684	673.57	546	74	81	60	141	157.56	196	997	639	453.93	57	94	58	112	143	131	115	163	109	72	45	63	59	117	236	145	203	584	607	457	323	58	61	49	35	114	100	106	57	1091	973	915.99	858	94	69	68	80	101	93	79	58	636	663	820	764	58	71	54	62	76	80.24	98	145	385	283	254	304
YDL080C	327	402	350	403	524	505	630	446	328	152	238	384	639	370	499	467	321	396	448	520	357	357	391	849	752	603.99	553	412.09	363	655	524.91	649	670	379	603	406	457	481	549	570.05	521	333	423	349	459	460	513	770	416	467	500	480	554	236	340	340	440	442	513	435	464	389	374	495.94	468	492	544	544	693	1025	717	249	322	237	314	473	616	528	476	572.05	533	574	441	282	276.04	324	222	396	366	372	343	518	429	397	345	345	297.71	302	301	436.06	562.51	427	303	571	523	635.99	436.06	302	258	240	305	308	468	385	638.83	919	714	609	804
YDL081C	10679	8014.95	11901.81	8068	8777.93	10965.98	8309	6378.19	17593.75	11059.99	16469.31	5535	12276.03	5031.17	6869	7544.72	9666.01	8476.03	13482.03	9744.94	11450.93	10250	12267	5419	4809	6423	12489	11890.44	7444.08	7583.01	5385	8609	6490.08	5323.79	4246.91	14919.82	14652.31	13057.97	8291	12162.25	10822.68	7604	7274.8	8994.81	11740.59	18524.85	9222.83	14905.9	11495.11	14750.25	6605.02	4222.04	6405.9	17981.76	19028	18053.87	6352.79	7823.98	6426	6856.03	7766.96	7817.97	9371	12805.54	9039	9553	6738	6639.45	7588.99	11320.73	8541.04	21730.95	19279.31	23322.57	25876.54	11266.98	14334	12289.98	11057	10755.79	9724.06	9852.59	8467.69	15534.93	18577.44	24802.66	14313.9	13733.7	15230	12091.12	15357.36	6817.01	10301.97	8605.56	7509.05	19573.74	17525.12	17681.29	21375.45	11200.56	13184.31	15540.22	11100	6665.94	8851.03	9543.01	8509.56	19069.3	17432.93	19043.14	21297.92	7658.99	11474.08	9990.67	15199.67	13226.01	11811.96	11937	15278.38
YDL082W	13391.31	15592.49	12780.54	6724.01	7078.23	7411.38	4052.62	3171.72	14966.15	8292.37	11004.44	3228.84	6525.34	3283.37	2889.09	3576.89	1811.3	8484.33	8597.49	9572.02	5257.46	4798.68	4767.13	1907.51	1434.81	1092.22	11715.82	9245.97	7630.66	4677.94	4031	5834.8	1708.78	1293.08	1063.22	8049.29	8455.47	10999.25	4668.1	6141.43	5030.77	1805.13	1010.01	1211.96	9863.08	10720.8	8839.26	8701.72	6647.35	7779.95	1084.69	623.17	952.2	12114.5	17916.19	20036.36	3064.79	3835.34	4329.06	2890.89	2986.03	1944.85	11757.27	14980.66	11123.02	7314.51	7760.77	10900.97	3985.55	5083.55	4034.04	12696.69	13898.2	11422.5	14728.56	4797.41	6103.62	3850.87	3710.97	3397.82	3483.15	3124.5	3116.15	11420.46	11429.9	14746.15	8574.98	5124.79	5334.27	6633.21	5459.22	4188.72	3828.05	4485.06	3982.99	11930.98	11111.17	10923.31	11509.24	4559.74	8109.99	5505.56	3929.87	4255.63	5063.77	5304.59	4068.54	11760.33	10898.62	10401.11	12405.87	2836.59	4664.07	3014.84	4773.28	8122.51	6297.99	5217.08	6441.75
YDL083C	12232.06	10193.23	11043.48	6670.74	6602.84	7951.12	4937.7	3205.46	17808.94	9940.55	12495.51	4769.38	8198.01	3243.37	3533.67	4105.18	3933.52	10087.17	12574.78	10129.9	9219.65	7034.52	6856.3	3387.47	2554.51	2199.34	14417.11	14476.24	7309.07	6989.79	4850.85	7227.39	3433.05	2392.18	1733.78	10614.62	8607.57	9422.65	6077.13	6447.87	6736.13	2610.54	1594.42	1822.19	11714.92	16960.17	9142.23	12261.95	9554.48	11220.51	2361.48	1302.66	2335.96	16796.15	18660.83	16880.63	4245.29	5011.38	3853.86	4110.2	4354.32	3094.6	11336.23	14305.36	9112.77	9195.52	7413.41	8540.5	6154.49	7146.93	5900.51	21869.99	20955.82	21558.32	24800.66	8932.25	11651.42	7539.88	6966.79	6683.13	6235.68	6037.21	5165.47	17005.94	18732.54	24356.65	14505.64	10449.27	10797.57	11906.39	10981.24	5882.21	7668.28	7289.08	6687.02	20067.4	18314.24	18047.8	20364.55	9199.94	14372.39	11242.61	7787.55	6429.6	8354.22	8440.92	7274.31	20053.05	18169.09	17779.21	20303.77	5495.51	8719.06	5643.59	8351.08	12400.7	10214.61	8992.95	11119.2
YDL084W	8535	6874.52	7796.9	4675	4747.11	5492.13	6040	3878.98	8084.99	4450	5587.42	2449	5044.25	2125	3832	3860.01	2651.99	7112.85	8081.01	7056	5020	4576	5168.09	3854	3499	2896.98	7709	7255	4341	5329	4110.27	5660.97	3103.96	1884.92	1942.17	6452.11	5446.99	5617	3777	5064.74	4843.91	2462	2281	2289	6447.94	9605	6896	8474	5554	6917	1664.01	1388	1574.97	6896.88	8796.11	7429	2602	3268	2981	3886.58	3782	2982	7937	10181.49	7713.05	7092	8195.13	6533	3766.11	5153	3749	10336.15	10632.93	9488.62	11346.21	6445	7890.64	6267	6789.91	6044	6323	6300.89	5229.82	9276.17	8859	12239.03	6416.91	5151	5316	7011.85	5841	5439	5453	5956.18	5115.36	10472.68	8602	8744.6	9342.91	5170	8699	6741.06	4572	6433.64	7217.75	7646	5803	10078	8689.23	8566.06	9287.95	4644	7099.74	5514.57	8107.41	10934.98	8507	7688	8985
YDL085C-A	159	233	197	180.02	245	162	242	114	258	141	213	106	313	126	203	290	40	254	513	410	115	128	165	362	332	350.27	293	193	337	189	201	291	346	166	290	184	166	238.02	111	175	150	135	136.09	116.99	255	338	389	276	163	209	228	216	173	254.19	240	301	147	205	141	242	122	102	229	326	223	140	180	260	189	244	171	165	132	138	163	90	132	81	105.99	125	111	147	143.09	151	130	234	148.98	117	111	83	118	185	116	162	187	181	289	247	242	138	137	78	74	167	116	186	181	135	123	138	197	99	101	83	170	309	137	173	245
YDL085W	3	4	5	123	122	101	100	105	3	5	6	206	223	168	84	61	43	8	16	25	20	22	22	138	128	114	12	15	5	271	225	261	181	79	154	26	17	16	118	135	97	79	123	70	1	8	15	71	21	26	194	190	256	1	4	5	128	159	187	76	71	54	5	3	9	35	69	46	29	43	29	3	5	3	6	107	155	106	162	71	79	78	65	3	1	6	3	114	72	59	70	115	147	89	94	0	2	9	5	45	76	44	45	94	96	90	70	3	6	4	1	47	69	65	103	38	35	35	27
YDL086C-A	5	5.99	9	10	13.65	9	6	12	22	14	25	30	50	34	12	24	7	25	40	16	16	18	22.11	23	25	27	40	28	23	21	15	18	32	29.02	32	23	13	29	26	30	22	26	28	24	47.15	51	27	39	19	24	61	56	57	15	24	34.99	29	45	29	10	20	17	12	32	14	22	27	27	33	76	25	12	12	13	13	45	28	37	27	23	17	26	5	13	20	20	7	23	16	20	20	14	11	4	4	29	6	14	12	19	18	24	10	15	3	7	8	13	14	13	14	21	29	53	43	31	21	17	6
YDL086W	1470	1594	1301	3075.01	2813.45	2283.99	2641.96	2026.98	1991	1049	1601.19	3614	3820.68	2314.02	1649	2095.84	1450	1644	2076	2117	1907.1	1700	1876.91	2405	1808	1744	1489	1179	937.01	2209	1742.97	1962	1605	1142.41	1010	1517.94	1242	1487.01	1459	1806.12	1433.36	1303.89	1102.99	963	1186	1483	1057	2267	1347	1361.93	1243	934	1110.98	2352	2244	2648	3230	3435.41	3119.16	1483	1675.89	1115	908	1073	763	1577	1398	1509.01	763	1201.03	785	1647	1545	1682.06	1982	2352	3501	3253	3013.16	1766	1784.1	1912	1360	1493	1533	1881	1183	2850	2558	2185	2654	1798	2223	1877	1721	1830	1589	1723.54	2091	2179	2637	2896.96	2124	1673	2075	2399	2101.62	1463	1513	1375	1543	1740	2614	2612.47	3716.2	2032	1684.09	1432	1778
YDL087C	106	107	83	75	93	98	73	54	78	51	90.95	117	175	100	124	125	51	120	151	146	127	114	158	309	250	188	212	147	143	207	158	149	185	89.99	126	133	141	96	130	145	109	93	99	81	160	153	180	186	84	140	172	153	155	98	116	88	116	114.09	122	138	129	107	104	174	156	132	186	134	164	209	154	86	72	79	117	92	128	97	117	107	93	134	60	80	100	131	62	68	75	85	47	109	82	98	91	106	86.96	124	73	82	82	108	40	104	115	142	113	88	92	72	81	81	80	96	145	140	124	120	114
YDL088C	1410	1739.05	1429	951	1116	1244.34	1924	1196	1186	788	1021.44	589	1222	626	1248	1444	484	1318	1383.3	1743	725	827	1082	1665	1383	1148	1879	1362	1357	1304	994.99	1079	1156	507	1073	1000	1205	1309	901	1111	908	613	877.99	739	1429	1631.97	1792	1690	1062	1171	821	1134.17	1243.75	938	1270	1333	608	734.47	1089	1242	919	946	970	1257	1199	761	1025.56	1093	1451.26	2338	1377	1058	1127	863.96	1042	746	1000	861	874	1046	1227	1425	1115	1007.96	974	1217	679	518.08	570	636	520	1390.93	975	1103	906	1049	928	971.82	926	667	907	745	506	1406	1348	1411	1206	1041	940	846.02	964.16	579	747	693	1060	2090	1470.56	1371	1642.99
YDL089W	175	166	269	302	365	339	833	684	222	119	145	313	614	303	525	611.18	361.99	272	274	310	257	238	275	469	592	397	366	292	306	679	378	554	761	367.03	983	156	167	226	252	422.01	357	217	268	252	252	264	436	516	291	321.85	205	262	324	195	207	219	295	406.12	449	620	456.15	620	298	388	287	406	527	487	236	359	281	233	238	251	249	466	712	682.45	731	557	751	718	498	206	185	307	145	319	308.88	394.06	402	759	577	717	624	283	246.01	242	227	388	527	448.87	320	999.33	934	988	684.11	253	200	189	195	257	488	482	529.99	852	665	567	665
YDL090C	255	327	325	278	231	277	229	210	210	174	223.52	256	374	256	292	283	131	350	383	491	374	313	330	562	386	426	396	318	266	408	382	435	386	253.73	310	290	262	323	293	290	272	166	220	175	256	373	327	530	305	313	297	300	286	164.01	305	290	216	267	304	276	272	217	307	378	285	390	428.93	442	333	446	301	228	233	205	257	278	396	398	336	253	237	237	190	236	217	321	155	225	234	244	224	281	241	224	200	275	232	235	202	284	342	250	190	268	292	336	244	246	235	156	230	211	338	299	457	433	289	235	328
YDL091C	289	406.99	269	389	437	450	1067	627	247.99	154	165	380	644	329	688.99	777	235.08	389	400	545	261	354	332	1231	1023	958.04	379	339	327	667	502	588	909.68	445.54	845	283.02	299	363	404.99	453.93	361	513	596	507	270	315	400	706	301	324.09	689	824	976.01	139	209	270	400	474	516	662	487	508	257	334	342	436	537	622.81	723	1199.82	613	167	184	172	221	326	489	393	419	426	471	514	422	191	154	241.99	123	267	266	323	327	530	434	511	424	192	191	179	187	299	341	311	225	592	641	738	513	204	172	124	206	296	390.06	355	546	836	595	554	655
YDL092W	1034.08	1018	1120	579	679	604	842	355	1064	591	821	301	853	331	595	705	122	1153	1243.82	1592	449	351	427	781	682	646	1479	976	1539.83	808	649	1032	707	367	578.96	617	708	907	443	521	490	288	236	212	1180.52	1398	1517.08	1092	702	760	387	479	350	904.99	994	1524	354	433	431	656	327	273	925	1100	902	613	694	1067.91	514	814	544	757.86	686	520	658	326	403	293	281.03	373	345	356.94	385	572	571	752.94	455	242	219	295	281	399	238	383	348	683	752.96	648	746	274	423	256.01	227.99	448	413.58	584	370	745	508	580	616	261	304.05	251	359.58	794	425.82	523	558
YDL093W	772	807.99	754	670	760	897.01	1318	1093	819	486	654.97	824	1439.11	939.96	1304	1480	1183	1442	1911	1732	1768	1607	1963	1318	1098	863.08	861	703	569.01	620	423.99	466	1113	639.8	1237	828	624	688	684	958	710	498	575.57	500	767	818	871	1179	781	835	711.98	823	836.81	842	726.01	733	891.42	1040	1266	1295	1217	1194	751	1174.87	902.69	1450	1420.95	1527	573	879	526	737	624	717	688	943	1285	1313	1139	1144	1203	1334	1012	776	764.97	1022.72	580	1002	1189	1030	1161	842	1147	905.99	768.99	1287	1061	1042	1063	1235.11	1306	1905.17	1198	1157	1291	1412.16	1096	594	617	629	617	593	844	808	1314	1459	1238	1201	1393
YDL094C	1	1	5	1	0	3	0	1	0	2	3.39	2	4	1	0	0	0	1	6	0	1	0	0	0	0	0	9	2	5	0	1	2	4	2	6	4	2	5	2	5	0	0	4	0	3	10	5	3	5	3	8	1	1	1	0	3	3	0	0	0	0	0	3	2	4	2	4	7	0	3	9	0	0	0	0	0	0	1	2	0	0	0	0	0	0	0	0	1	0	0	0	0	0	0	1	0	3	0	2	0	1	0	2	0	0	0	0	0	0	0	0	0	3	2	0	0	4	0	1
YDL095W	7259	7488.97	6495.94	8156.01	7618.07	9346.04	11889.85	9233.22	11652	6634.92	9603.9	11461	16177.97	10647.84	11811	15062.43	8899.72	9730.99	14114.45	11999.83	13614.91	13982	17941.23	8397	7301.98	7311	9820	9644.78	7187.17	7020	5469.05	5709.76	13978.96	7408.08	9057.18	9904.09	9140	8877.05	8805	11764.88	9774.88	6485	6373.84	5035.1	9094.87	9462	8792	17456.53	11648.91	12734.68	5582	4587	4803.9	12143.69	9755.01	11518.02	10930	12506.52	15512.02	12034.01	12359.84	9769.24	6477	10220.15	8329.98	14471.14	11654.73	13385.38	4456	6112.99	4321.96	9495.53	8082	9369	9981.05	10514	13687	14435.59	12433.99	12895	12741	14624.23	10322.85	7367	8330.99	11196.75	6222.97	13870.05	12418.95	12194.09	13799.77	9904.03	13178	11024.99	9915.68	10684.98	9767	9393.28	11463.27	14524.03	14533	19939.12	14723	12305	14828	17038.22	15955.11	7871.93	8781.19	8056.95	9348.57	7228	10179.45	9588.79	17001.74	18444	15313	14302.2	18705
YDL096C	0	10	0	3	5	12	5	8	10	6	12	3	10	11	7	9	9	1	17	4	2	9	3	2	7.31	6.4	7	0	13	4	12	2	19	25.03	18	31	8	12	6	26	9	1	34.8	6.35	18	6	5	10	4	4	23	11	30	23	10	21	14	35	10	17	26.11	6	1	19	7	10	5	18	2	6	2	6	3	6	0	1	8	5	3	1	2	14	0	4	1	9	1	7	2	2	5	9	1	13	1	2	1	1	5	14	7	21	4	1	2	4	0	1	5	4	1	6	1	9	4	3	4	7	5
YDL097C	2520	2730.99	2642	3923	4021	4005.93	4910	3087	1871	1114	1742	3360	5152.06	2570.01	3576	4184.01	1361	2920	3020	3625.95	1787	2012.99	1945.44	4460	4184	4138.9	3270	2627	2299.99	5214	4857.88	6383.93	4017	2204	2866.87	2036	2515.63	2405.02	3716	3126.66	2980.99	1624	2269	2033	2526.99	3022	3347.98	5255.97	2577	2777	2039.59	2447	2234.82	1531.01	2114	2294	3112.93	3728	3491	3643.72	3109.76	2652	2449.85	3463.97	3221	2897	4251.06	3554	2873	3773	3012	1569	1851	1328	1947.19	3209	4354	3325	3733	3152	3494.99	3218.99	2810.19	1834.23	1883	2268	1364	2084.98	1777	1924	1908	3644.96	2605.61	2868.48	2460.99	2067	1898	1758	1783	2115	3297.28	2170	1366	4195.79	3681	4384	3056	1765	1549.35	1338	1675	2434	3229	3013.06	4286.79	6081	4170	3753.11	4109
YDL098C	94	106	118	57	57	70	94	48	116	41	78	57	128	29	76	94	20	149	145	212	50	41	74	287	232	209	123	107	94	85	86	148	109	66	138	76	97	101	88	94	90	72	81	72	79	108	175	117	79	73	124	153	115	56	91	103	59	58	54	117	46	44	123	130	106	74	115	112	179	265	203	100	107	53	82	74	104	84	52	43	89	90	49	76	82	99	65	35	35	45	44	94	43	54	67	98	107	73	97	43	90	59	29	89	83	107	87	65	57	79	98	68	87	52	138	148	77	86	87
YDL099W	804.97	1006	945	764	740.62	831	752	196	580	356	501.46	371	499	237	626	778.97	72	1044	911	1465	245	241	304	1029	941	785	1368	1116.24	1209.65	1111	908	1355	865	514	750	627	735	972	594	593.29	471	382	368	272	944	838	1717.93	1178	626	619.99	468	799	554	451	368	824.06	361	441	376	744	187	192	854	1316	1265.08	640	943	881	905	1562	802	348	279	272	347	300.02	311	285	250	383	270	472	342	353	428	438	269	250	144	194	233	519	140	413	297	403	449	400	409	141	229	149	136	716	338	694.51	317	357	241	320	412	226	50	256.05	245	1005	367	377	505
YDL100C	3604	4343	3521.08	2947.4	2876.96	3272.37	5572	3665.93	3552	1988	2861	2204	3844	1865	5044	5245.95	2299	4911.75	5124.59	6090.01	2619	2594	2707.68	5045	4542.03	4690	4721	3598	3684.78	3917	3447	4273	5165	3024.97	3984.01	3313.84	3383.01	3694.99	2925.11	3019.04	2972.07	3072	3187	2824	3315	4602.4	4070	5083	3114	3377.95	2062.99	2103	2103.95	3035.97	3823	4517.09	2037.48	2379.84	2664	4696	4551.84	3274.41	4392	4859	4689	5035	5372	5639.15	3219.53	4206	3051	3334.99	3599	2904.01	4061	2934	3588	2636	2721.09	4427	4693	4523	4105.88	3406.98	3192	4365	2277.99	2397	2160	2615.63	2416	4999	4899.01	4283.33	3721.99	3785	3409	3218	3346.93	2384	3718.61	2547	1872	5301	5426	6139	4227.13	3289.99	3034	2885	3272	2027	2779	2072	3672	7565	5502	4908.89	5876
YDL101C	423	565.01	496	547	639	773	568	360	368	233	305.05	334	588	355	526	478	164	545	529	761	461	474	458	747	603.57	539	621	468	516.34	554	434	698	534	270	413	363	414	511	413	370	438	281	388	261	413	472	665	949	581	656	401	421	387	200	416	454	322	397	487	491	328.01	308	378	443	417	703	722	788.42	286	400	288.48	329	368	243	413	463	569	482	472	355	470	448.98	390	341	337	405	279	450	446	508	503	498	310	478	374	424	365	302	254	403	550	459.99	259.01	622	485	672.5	498	318	265	241	328	315	429	408	554	681	480	409	491
YDL102W	763	742	748	514	610.99	670	318	285	717	412	562	461	825	458	543	495.95	361	887	991	980	990	966	1127.82	428	392	296	1157	932	787	737	679.02	715	381	306	447	711	692.23	756	683	741	705.74	146	312	212	952	1025	1147	1520	1054	1177	393	470.19	566.13	663	739	631	471	566	759	466	508	554	674.98	1147	847.94	1091.78	1359	1163.57	347	458	345	896	945	843	1055.85	740	906	892	838.04	492	574	459.93	402.97	903	952	1234.01	614	604	587.97	726	656	494	375	443	279.07	1127	740	857.98	811	862	1075	991	702	670	561	656	486.03	927	837	685	797.32	534.81	703	646	979	860	704	545	644
YDL103C	929	1011	851	1113	1136.73	1028.99	1279	923	739	388	594	744	1037	545	1143	1213	560.85	913	984	1178.05	767	806	747	1190	1131	918	1262	1028	962	1305	1208.02	1456	1211	719	873	663	610	725	788	787	891	593	713.97	545.01	961	1121	1231	1878	1038	1216	627	632	666	651	879	885	668	830	839	1115	1190	798	774	1000.29	850	1367	1419.01	1327	733	1106	806	794	915	713	998	902	1080.35	870.86	958	1276	1381	1333	1128	824	889	1111	554	833	770	925	779	1390	1165	1208	993.05	1038	744	821	738	779	1241	981	643	1572	1530	1684	1198	820	658	614	869	652	949	790.93	1314	2315	1617	1427	1543
YDL104C	153	138	173	69	43	55	107	85	78	43	60	39	66	31	121	149	76	106	108	111	24	38	22	209	133	187	110	101	82	64	45	67.99	108	72	91	101	153	160	93	121	95	63	86	73	85	98	90	94	46	72	145.01	192	193	71	82	84	27	45	30	118	94	127	90	135	133	62	53	72	212	329	195	93	108	80	101	42	63	60	44	73	109	82	68.91	64	79	94	52	44	34	31	49	107	98	98	87	110	81	61	90.27	43	61	31	59	117	115	123	88	89	62	72	96	40	79	39	92	192.93	118	115	133
YDL105W	227	244	224	97	156	178	86	44	169	93	136	108	191	121	72	75	21	229	214	316	90	99	138	140	133	91	328	246	239.91	138	121	147	125	53	107	178	168.99	216	145	154	153	36	80.11	72	215	262	362	286	132	177	103	129	129	115	157	203	90	116.01	164	68	44	47	245	253	203	191	207	300	189	297	180	125	156	117	153	81	129	101	90	25	56	50	55	111	122	145	129	51	52	68	83	61	15	57	47	133	152	140	138	101	94	91	74	77	76	89	64	115	126	102	127	61	65	61	93	104	69	60	73
YDL106C	639	787.56	660.99	655	758	895	1360	873	421.11	300.94	399.58	485	849	443	908	992	291	574.98	589	838.44	357	390	520	1371	1120	861	970	700	654	983	815	955.52	1082	471	976.72	465	572	596.93	541	582.77	496	336	504	445	533	587.14	981	1025.23	583.26	581	764.98	998	1121.02	360	544	581	457	509	707	994	651.99	655	511	705	765	550	785.98	952	1388	2207	1230.95	371	433	249	436	485	548	520	579	568	787	648	641	332	320	382	245	295	320	449	322	949	588	718.15	633	362	389	378	313	477	546	404	245	1033.44	922	993.01	678	370	332	264	347	423	485	436	699	1291	800.06	735	931
YDL107W	129	119	149	35	64	66	131	46	75	55	87	29	70	28	57	77	8	201	152	259	40	50	62	214	255	208	187	144	174	106	61	157	104	47	114	91	134	202	85	81	84	54	36	60	120	88	169	121	74	94	81	106	103	37	87	105	15	34	38	75	27	33	75	118	125	40	89	68	181	320	205	85	89	97	102	38	71	40	31	36	67	81	58	69	78.99	115	57	45	28	62	39	78	38	67	78	108	85	84	55	15	39	38	31	116	88	150	89	68	81	110	96	28	33	63	63	134	69	77	75
YDL108W	327	403	316	228	221	209	363	213	325	146	221	204	345	159	289	268	158	339	381	487	248	190	228	564	365	392	570	422	436	359	306	364	446	284	362	300	289	345	275	268.8	269	165	211	158	364	476.87	425	534.46	278	286	439	470	472	236	395	393	204	243	224	267	262	198	316	338	331	244	341	327	383	512.65	398	301	340	332	381	248	352	270	227	248	247	325	234	281	307	422	188	186.02	171	249	145	274	212	217	184	337	315	317	288.09	178	407	275	200	294	321	335.97	274	292	268	225	329	188	309	209	368	449	346	275	451
YDL109C	162	211	144	170	173	176	177	115	114	74	137	229	287.02	192	134	156	75	169	227	250	162	158	145	310	224	143.67	220	195	199	264	226	193	211	141	191.96	221	199	216	234.03	201	205	112	138	105	141	163	206	230	107	115	219.99	250	343	135	154.86	120.97	223	225	282	147	133	165	122	219	259	291	273.98	273.96	297	385.43	251	113	128	105	111	170	209	187	183.95	130	127	113	100	122	105	225	81	149	111	122.01	108	161	117	134	103	145	104	120	132	131	164	144	134	190	167	196	184	135	108	93	139	123	130	146	221	278	167	165.06	175
YDL110C	219	346.1	251	528	610.94	506	2452.97	1485	191	141	159	1004	1977	485.71	1536	1952.51	331	312	350	453.07	115	161	154.47	2920	2029	2200.71	240	237	241	1145	1014	1197	2622	1275.99	2196.98	300	424.06	426	1042	798.99	614	2062	1851.06	1736	207	256	335	626	261	318	1958	2692	2064.97	147	199	238	854	911.05	696	1551	948	778	143	156	158	229	423.77	327	734	1063	514	166	114	116	127	404	724.05	629.97	696	1024.97	1068	988	1108	99	94	142	96	266	229	270.32	239	1675	1094	1834.97	1597	167	150	148	171	145	234	151	119	1497	1323	1860.84	1270.48	145	130	101	145	443	546	483	716	892.01	535.99	506	637
YDL111C	1254	1113	1271.79	754	821.78	919	899	695	1560	856	1209	757	1325	587	1010.97	1024	808	1416	1780.04	1735.56	1022	973.77	1464	1419	1137	1073	1603	1536	1221	965	710	913.05	857.93	547	834	1050	1004	1214.42	964	1020.67	935	557	512.03	587	1397	1678	1652	1522	975	1068	808	601	911.27	1544	1575	1764	658	865.95	953	939	937	888	916	1222	916	818	913	1020	832	1300	775	1588	1477	1337	1734	927	1277	1000	946.09	845	939	922	763	1327	1288	1709	953	596	586	697	613	804	879	618	565	1544	1453	1368	1351	785	1253	1081	568	869	963	1035	809	1295	1335.03	1268	1395	633	1079	752	1054	1279	1141	880	1096
YDL112W	2872	2500.01	2452.87	1060	1155.76	1528	350	278	2502	1528	2217.84	805	1897.03	1073	397	492	316	3059.31	3731	3514	2760	2922.02	3230	385	279	202	4033	3140	2899.49	1421	1329.75	1335.3	391	214	318	2693.98	2916	2853.96	1426	1914.58	1931.04	146	155	188	3800.01	3618	4120.05	3730	2364	3009.97	201	200	295	2607.59	2773.38	2347	871	1179.17	1602	483	390	471.99	2036	3410.15	2780	2501	2409	2585.03	362	496	545	3027	2900	2665.5	3584.99	1493	1829	1716.99	1757.97	622	641	764	493	2987	3262.37	3673.02	1739	1109	1149	1361.15	1313	644	613	498	445	3249	2543	2887	2509	1795	2654	2234	1408.79	753	760	737	654	2834.89	2868	2257.01	2925	1123.01	1359	1520.32	1828	1306	1007	793	1051
YDL113C	211	288	184	451	436	425	682	307.03	115	86	101	287	415	217	593	637	107	251	200	335	147	135	141	1148	1155	771	232	258	262	673	545	715	821	529	771	229	185	237	300	305.94	264	413	577	351	196	220	387	477	239	228	532	705.96	682	92	101	139	232	309	323	636	315	333	223	345.08	350	268	543.09	453	948	1567	1101	133	143	111	162	310	395	284	345	495	395	440	342	102	151	203	126.7	196	217	217	214	610	311	447	328	148	104	145	138	198	220	191	136	594	381	585	403	138	135	107	138	278	264	271	524.06	539	299	333	403
YDL114W	9	1	4	2	4	3	9	3	6	3	3	27	30	22	1	4	1	4	9	7	12	6	11	28	17	21	2	2	2	9	10	7	10	0	9	6	6	4	15	18	13	5	7	6	2	1	3	8	2	2	18	10	17	4	0	7	46	19	41	4	0	4	0	0	1	0	3	3	29	25	20	4	0	4	6	29	39	43	37	2	6	2	1	1	4	0	0	7	11	9	13	2	2	4	0	0	4	4	2	4	11	14	1	4	3	5	0	5	0	1	0	23	26	41	54	11	3	3	4
YDL114W-A	2	0	1	3	1	6	0	1	3	0	0	5	7	3	3	0	3	1	8	3	10	7	12	2	2	2	2	1	0	1	1	9	1	0	3	5	1	2	3	7	5	0	2	1	2	3	0	2	2	2	2	1	0	1	2	0	4	7	5	0	1	0	3	0	3	5	2	5	2	3	0	7	14	3	4	7	15	15	14	4	3	4	0	0	2	1	3	6	7	2	6	1	7	6	1	2	1	3	0	7	3	4	1	7	0	2	3	0	4	2	2	4	10	11	10	5	7	2	2
YDL115C	273	305	366	245	310	306	764	321	154	83	106	132	205.88	81	433	493	116	364	297	443	124	111	109	1050	935	972	333	263	304.01	380	335	545	744	417	606.75	159	194	221	172	142.99	110	264	282	293.99	274	380	448	386	209	234	470	591.33	499.46	122	132.01	205	118	177	123	472	205	246	232	347	357	195	326	301.37	546	900	588	152	178	141	142	141	173	163	182	302	327	252	304	160	179	179	121	83	81	114	89	367	205	251	215	134	155	169	130	105	146	100	57	455	268	372	237	148	116	115	167	127	168	147	218	460	254	258	308
YDL116W	1125	931.39	981	759	914.11	1073	1296	954	958	554	746	492	1190	568	968.98	1055	603.46	1166	1235	1430	826	864	1137.1	1368	1118	836	1587	1127	1223	1389.25	1096	1400	630	408	732	837	949	935	628	1035.89	922	397	582	672	1166	1187	1564	1870	1081	1337	586	702	846	807.27	1135	936	545	715	941	1026	780	819	977	1506	1148	1136	1275.99	1167	938	1283	984	1182	1274	1038	1365	1122	1297	1242	1234	1215	1229	1298	1075	1177	1229	1523	853	723	846	970	880	1244	1108	1018	925	1244	1023	1085	950	860	1332	1046	734	1476.07	1300	1481	1126	1250	1126	906.03	1161.97	906.08	1348	1165	1820.46	2284	1708	1354	1735
YDL117W	1091	1176	952	1328	1298.91	1385	1117	836	1121	640	953	656	1009	604	954	1042	444	1241	1239	1547	996	1002	1112	554	549	434	1714	1259	1205.63	1880.98	1485	1485	624	340	592	1167	1183	1275	1097.9	1162.79	1020	205	298	196	1338	1544	2004	2275.97	1318	1343	328	380	421	946	1171.33	1138	666	693.85	1013	930	735	661	1202	1411.01	1291	1294	1509.11	1398	539	813	618	1090	1251	925	1343.62	1055	1127	996.94	1111	1060	1116	1121	965	1160	1225	1296	680.22	836	824	1026	851	1017	913.97	873	774	1176	1074	1054	906	1080.99	1450	1324	873	1005	931	1115	776	1083	1162	874	1011	530	737	668	1086	1296	999	874	1000
YDL118W	0	0	0	0	0	0	0	1	0	0	0	0	0	2	0	0	0	0	2	1	0	0	4	0	2	0	0	1	2	0	1	0	0	2	3	1	0	0	0	0	0	0	0	1	1	1	0	3	0	0	0	0	0.56	0	0	1	0	0	0	0	0	0	0	0	0	1	0	1	0	0	2	0	0	0	0	1	0	2	0	0	0	0	0	0	0	0	0	0	0	0	0	0	0	0	0	0	0	0	0	0	0	2	0	1	0	0	0	0	0	0	0	0	1	0	0	0	0	0	0
YDL119C	144	187	149	274	229	279	307	238	88	66	92	118	217	82	199	260	94	218	174	226	114	107	141	378	343	324	155	133	119	267	236	254	404	190	233	153.75	151	162	178	185.34	175	73	79.92	60	99	132	150	279	151	106	177	287	211	83	92	120	117	128	129	243	188	144	162	176	173	203.47	254	232	236	339	232	72	89	74	95	89	159	89	104	185	170	174	149	77	67	90	71	112	82	112	119	234	185	206.43	199	88	123	102	113.44	88	142	123	96	222	272	252	179	76	64	91	65	62	114	58	103	179	126	116	128
YDL120W	349	328	271	444	408	361	659	450	463	270	287	308	578	234	541	637	334	411	454	551	279	245	272	450	497	376	492	354	388	522	427	487	689	406	488	338	211	317	440	431	382	229	252	208.71	375	468	451	638	431	450	370	388	320.05	335	516.37	512	317	391	318	609	626	426	450	616	383	553	594	618	381	434	281	561	619	547	727	691	838.04	553	575	758	765	777	620	475	537	653	366.07	543	462	541	525	670	651	691.43	620	575	501	469	517	511	753	611	335	691	764	939	736	508.95	408	459.02	521	389	691	448	776	1153	803	783	957
YDL121C	923	1165	1147	325	380	548	191	112	1149	763	1355	321	1001	386.97	249	291	110	1460	1797	1939	655	680	829	604	443	621	1109	946	1136	409	404	614	185	198	151	710	988	852	382	549	525	200	116	209	1054	1380	1296	956	640	844	272	372	383	1147	1274	1653.97	365	421	495	244.89	197	201.02	1208	1355	1390	683	714	1255	734	906	858	1120	889	759	887	310	429	278	301	166	163	149	133	725	671	959	537	315	313	363	337	169	109	132	132	870	923	727	928.01	384	651	431	311	187	163	242	182	979	763.04	669.42	848	321	376	291	393	304	234	218	282
YDL122W	3168.46	3340.88	3147.34	2225.72	2334.94	2689.51	1740.11	1185.89	3326.88	1960.19	2872.98	2150.98	3841.5	2055.78	1464.03	1799.89	378	3656.99	4154.3	4069.7	2562	3130.17	3395.55	1105	1143.45	995	5069.65	4051.62	3535.07	2654.01	2144	2689	1805	641.89	1299.05	2644.98	2641.77	2752.77	2510.22	3051.5	2547.92	466	630.95	506	3765.46	3549	5039.02	4674.05	2587.01	3247.82	799	875.99	1007.95	2818.06	2474.77	3210.45	2235.27	2550.27	3202.21	1581.57	1096.96	956.02	1814.28	3075.13	2694.8	2304.07	2671	2918.02	874	1352	836	2967.09	2899.77	2225.15	2731.72	2105.24	2717	2389.86	2519.76	1378.12	1637.92	1678.27	1567	2537.95	2639.74	3539.11	1906.57	1690.22	1458.94	1789.53	1624.79	2086.98	1046.95	1936.74	1530.49	3152.62	3031.76	2667.87	2914.02	2440.02	2748.83	2710.01	1758.86	2579.9	2085.59	2701.51	2090.96	2883.63	2503.85	2287.82	2426.47	1469.19	1296.01	1540.03	2165.99	3259.93	2183	2033	2137.05
YDL123W	170	293.93	138	162	182	139	210	178	237	155	185	748	719.99	494	469	510	393.84	339	516	522	239	295	452.18	639.02	429	488	407	361	324.69	452	422.99	339	1380	945	921	376	331.45	359	472	538	287	606	701	377	248	365	270	356	248	179	811.97	690	901	263	305.13	358	634.85	595.99	670	436	453	365	227	330	231	300	357	377	335	536	230	212	161	176	194	392	496	478	563	222.05	209	249	168	143	188	213	160	195	172	134	173	186	263	155	201	191	162	218	215	166	188	209	183.98	155	255	218.01	209	160	152	142	179	164	260	291	476	142	133	149	177
YDL124W	171	238	226	2727	3130.99	3085	3496.76	3347	153	96	124	5600	7773.02	4078.51	8427	8632.99	4916.59	500	473	725	2660	2474.45	3368.97	8512.11	8270.98	10251.86	340	280	281	16643.95	13287.34	17362.19	20750.99	10341.64	19266.61	120	137	139	3414	3340.91	2872.01	3008	4410.98	2846	211	402	401	6268	3369	3243.03	4341.99	5604	6329.89	96	182	206	4136	5279.93	5991.04	7437.16	8771.04	7914.08	1398	1457.26	1268	9077	11639.1	11108.99	6029	9106.24	5006	148	115	85	143	5732.91	8835	5997	6471	9103.99	8445.9	8041	6772.66	109	100	140	72	5155	4627.36	4845	4697.02	11235.95	13001	10271.82	8738.02	295	291	249	207	3616.44	6822.03	4263	3022	10475.2	10596.84	12040.14	9015.32	94	78	71	81	1144	1573	1207	1840.99	1555.93	1146	851.99	951
YDL125C	839	1065.96	839	1467	1693.86	1458	2225	1801.93	1258	770	1126	1483	2814.28	1593.05	2452	2394	2813	1289	1763.98	1641	1513	1434	1934	2455	2617	2834	1195.98	1037	1144	1791	1436	1872	4076	3208.39	4075.49	1056	1007	1023	1338	1952.28	1729	1564	2013.04	1550	1318	1846	1393	2397.02	1830	1822.56	3541.02	3378.03	3982.17	1263.95	1539.04	1561.95	1653	2114.06	1942.97	2169	2571	2331	1377	1694.11	1219.04	2454.06	1974	2142.25	2502	3657	2126	1293	1112	1376.95	1514	2047	3298	2593.98	2438	1860.82	1944	1765	1518	998	1117.22	1540	887	2102	2104.37	1879	2350	1463	2042	1548	1389	1162	1035	1089	1168	1275	1918	2110	1485	1348	1615	2106.6	1662	1052	1194	1186	1248	1949	3387	2804.27	4453	1954	1866	1813	2397.17
YDL126C	6868.17	7202.27	7198.03	14577.08	14193.31	14545.98	16861.99	15061.02	5445.62	3361.55	5065.2	14762	19244.48	11027.55	15341.82	16378.39	15042.4	9532.43	12014.8	11155.62	11758	11223	13492.87	13284	12687.42	12301	10668.72	8581	7478.46	22540.99	20004.75	23273.99	16524.75	11802.77	12569.03	8949.75	9225.66	8754.33	15188.04	14164.81	13597.88	10050	12809.06	10017.39	9547.57	10986.45	10914.96	23489.74	12984.66	15341.88	7989.15	7447.96	9858.2	5974	6632.27	5926.34	12228.88	14857.32	14528.41	14399.93	19417.73	16026.38	8132.26	12688.28	10590.24	19115.37	21347.98	18068.01	9118.97	12966.03	10165.02	6304	6802	6605.55	8204.04	16668.02	20813.91	18459.71	19418.21	20446	20329.98	20262.52	15704.82	7581.03	8070	9376.86	4724.67	14705.99	12530.08	14155.54	14107.23	19055.03	21170.28	16653.91	14001.07	8352	6537.01	7569.6	7096.98	11903.99	17181.08	16571.43	11016.93	18018.87	19849.18	20375.25	16865.98	6798.01	7011.37	5633.98	6807.92	10896.75	15126.48	13976.45	23121.61	21698.74	18082.7	15131.02	17655.8
YDL127W	288	386	295	478	617.24	614	350	247	268	197	283	380	783	395	282	329	144	779	900	1179	657	657	760.97	424	307	335	528	394	356	794	681	594	607	361	514	230	268	348	589	697	506	149	148	135	341.1	439	523	916	497	515	535	487	588	211	378	410	379	484.65	566.09	291	252	236	405	494	375.65	456	520	606	342	535	314	250	269	168	356	382	542	402	404	175	187	229	251	211	230	264	148	399	319	346	347	155	133	137	123	194	274	204	204	340	445	316	258.99	139	171	157	144	217	177	183	231	256	354	278	469	225	190	188	239
YDL128W	1472	1588.97	1209	2521.16	2483.96	2073	1155	1075.8	2033	1286	1580.97	5030	5380.28	3644.16	1569	1634	1659.99	2058	3094.02	2633.09	4743	3859	5346	2185	1516	1395	1984	1757	1563.74	3328	2744.9	2908	1958	1265.89	2351.12	1740	1441.03	1562.04	4010	4396.84	3544.74	1683	1320	1029.96	1186	1577	1034	3449.97	2253.01	2007.99	1169.89	861.62	1342	2017	2006	2198	4051	4683.98	4320.98	973	1225	1017	1222	1576.64	1131	3505	3234	3102	1163	1704	997	1860	1687	1787	2060	3330	4937.96	5031.07	4421.01	1039	1034.03	1155.82	891.89	1174	1511.92	1797	1078.46	3574	3118	2576	3677.08	870	1377.21	1102	973	1337	1298	1211.98	1379	2487	2987	3625.01	2262.01	747.77	1102	1177	1059.97	1462	1513	1570.87	1718.45	3149.97	4847.92	4159	5810.11	785	834	738	760
YDL129W	344	324	334	64	67	77	24	19	241	158	212	69	81	55	52	63	19	239	326	349	238	228	260	286	188	150	486	354.14	417	126	104	99	135	86	99.09	287	300	292	230	213	173	170	162	140	310	340	387	182	139	196	237	211	231	272	308	364	71	83	60	60	42	32	261	329	231	93	82	134	203	294.97	208	224	260	213	223.99	46	74	62	35	26	38	17	20	217	222	276	161	23	38	39	29	35	8	13	13	223	212	200	227	89	81	53	40	29	18	46	22	268	214	213	211	39	49	54	71	45	36	38	33
YDL130W	8624.34	6515.99	7764.51	6921.99	7061.33	6788.01	4841.12	4419.66	10705.64	6484.57	9253.61	6294.66	6976.34	3808.69	3729.15	4556.87	6395.75	6267.3	9076.7	7330.4	9705.36	7487.01	10040.22	2990.34	2596.4	2739.72	7916.17	7793	5385.63	4537.2	3594.09	4922.05	4805.98	3597.67	3045.67	7066.81	6281.61	5505.83	4962.38	7199.6	5851.71	2920	2548.75	2423.01	7836.84	10748.8	6083.92	9646.95	8024.93	9364.99	2805	1754	2503.8	11725.03	12952.58	11716.55	5645.91	6322.96	5194.03	3471.88	4540.91	3836.1	8532.98	11594.89	7003.44	10286.56	7108.47	6970.51	5628.02	7589.91	6809.1	12091.01	10932.94	13383.01	14297.64	6754.23	8493.87	8175.02	6799.58	5948.75	5251.47	4925.32	4825.55	9274.2	10336.61	13805.54	8223.18	10559.46	10744.85	9139.7	12046.73	3804	5882.11	4569.45	4403.36	10985.36	9029.75	10410.55	12027.08	7428.53	8485.16	11007.11	8087.2	3773.2	4650.64	5350.8	4940.47	10875.74	10773.33	10522.16	12467.9	4169.98	6839.8	6052.55	8906.43	7274.72	6657.51	6523.04	8525.15
YDL130W-A	93	151	169	981	1115.03	1067	1795	1146.29	65	46	39	631	1750.4	699	1160	1698.99	143	67	114	127	62	143	239.76	781	657	988	67.31	62	58	719	932.38	605	1552	677.06	882	50	80	82	671	878.29	719.56	728	638.05	465	30	82	67	479	379	275.23	400.28	657.99	357	51	70	79	734	840.62	750	1321.01	715	505	139	161	135	610	909	1113	388	713	331	48	35	28	25	321	633	381	343	683	679	790	718	19	40	53	30	363	297.09	361.5	336	1159	556.91	1116	1036	43	63	31	43	228	448	238	210	866.01	829.22	1104	1026	24	17	26	18	177	242	180	301	452	330	321	334
YDL131W	1447.09	1688.88	1534.11	1746.58	2077.86	1874.62	1221.19	881.77	1919.19	1071.75	1479.38	2230.91	3254.33	2341.76	1024.41	1245.25	761.56	1598.95	2117.89	2254.87	2721.18	2544.85	3234.48	830.11	511.68	563.06	2573.03	1967.87	2051.71	5181.54	5162.57	7423.39	1224.91	1103.41	1087.61	913	904.4	952.95	1180.98	1420.8	1427.81	209.31	233.24	194.54	1579.57	2176.35	2200.9	4062.91	2861.89	3108.82	880.88	867.05	1152.81	1483.1	1885.96	2063.43	1917.01	2685.92	2668.9	1100.93	1463.2	1005.78	2505.15	3521.87	2934	3966.71	3883.89	4506.76	1522.45	2135.13	1757.63	1794.76	2096.48	1376.34	2028.81	4273.24	4085.89	3702.28	3356.06	1010.16	1032.97	1062.31	842.71	2331.97	2302.29	2672.09	1596.12	5637.43	5437.43	6313.81	5291.31	698.63	683.39	480.17	509.15	2764.51	2403.56	2379.28	2215.47	4904.91	7280.42	5660.68	3809.18	916.96	1044.11	1035.03	759.2	1654.72	1635.32	1468.45	1631.04	3058.89	3579.27	3358.22	5248.51	2550.95	1845.88	2122.11	2571.2
YDL132W	2112	2296.39	2248	2494.92	2885.2	3238	4406	2810	2057	1147	1717	1672	3505.2	1895.62	3609	3876.99	1157	2970	3208	3686	1868	2288	2504.18	3064	3108	2504	3551	2802	2841.39	4366	3366.89	4128.08	3386	1695.91	3664.63	2241	2511.65	2640	1984.97	2388.5	2224	1267	1783	1489.99	2736.88	3102	4246.37	4736	2444	2876.36	1403.99	1603	1884.14	1743	1696	2110	1840	2083.95	3251	3483.99	2538	2568.2	1494	2687.08	2394	3052	3427.1	3409.62	1291	2050	1521.1	1686.99	1920	1317	1858.93	2094.96	2652.97	2339.01	2580.01	2544	2982.98	2922.36	2479.13	1715	1792.01	1906	1208	1419	1363	1784.07	1511.24	3178	2540.65	2512.07	2287.14	1969	1718.28	1770.55	1693.95	1777	2206	1949.01	1214	3752	3235	3752	3038	1813	1725	1322	1649	1655	1921	1983.96	3184.97	4986	3213	3148.87	3332
YDL133C-A	154.64	764.76	439.14	257.55	983.22	418.96	191.52	393.67	1186.03	629.47	1732.41	327.55	2164.24	906.87	470.1	1028.41	597.7	321.46	1163.95	640.85	49.52	140.35	369.09	187.85	287.07	702.92	693.78	625.07	1159.71	496.28	2035.87	1501.05	1522.19	4160.48	1412.79	1297.29	1328.17	819.3	343.82	1588.91	581.89	559.1	3210.34	670.06	2720.21	1031.1	714.75	1114.21	648.15	1614.92	2837.96	718.92	2653.48	668.7	989.71	946.85	336.12	1102.48	179.58	481.86	472.38	279.25	389.01	1692.19	419.83	206.28	326.07	674.3	256.24	728	741.89	719.01	289.89	1087.72	1093.21	368.84	757.72	603.17	592.35	520.39	275.65	894.35	680.69	559.59	264.47	1040.41	599.71	441.61	370.26	616.04	747.95	502.56	317.11	671.27	849.2	491.79	252.34	932.62	941.73	433.12	553.24	682.09	495.07	138.01	198.86	571.47	995.37	240.21	385.73	794.21	1327.63	573.43	375.02	715.18	1100.81	542.67	359.66	779.58	825.69
YDL133W	502	427	462	458	486	531	594	377	378	227	304	315.18	580	267	415	429	192	451	446.06	554.06	245	223	300	525	423	380	518	383	470	658	405	608	515	216	409.87	373	430	400.07	436	485.86	453	266	285	248.69	367	387	552	624	317	378	289	313	312	279	413	482.34	318	341	393	432	325	256	418	526	530	486	596.01	567	477	658	543	335	399	283	431	398	641	415	449	444	529	474	396	350	308	419	243	266	318	346	301	496	384	536.08	368	391	364	285	302	264	425	305	169	487	562.05	598	425	361	304	260	348	306	435	341	540	747	575	503	630
YDL134C	1590.93	1465.62	1473.89	2192.54	2118.99	2081.83	3133.32	2293.88	1341.01	739.38	933.35	1598.46	2049.45	1097.14	1941.27	2006.42	1221.15	1405.53	1508.65	1527.57	1087.58	1007.68	1045.52	1710.42	1711.65	1316.35	1629.74	1355.49	1128.26	2427.18	1921.09	2440.05	2188.78	1040.6	1340.19	1407.05	1193.63	1346.45	1894.43	1756.21	1772.74	1400.71	1164.48	893.02	1402.88	1736.82	1248.23	2468.68	1301.43	1606.25	803.29	661.87	656.55	1264.37	1490.46	1409.16	1294.63	1560.47	1424.14	1876.31	1831.29	1164.11	1291.17	1388.76	1175.35	1869.45	1919.54	1721.82	1132.9	1601.78	1113.36	1451.94	1610.07	1238.2	1719.82	1883.2	2675.23	2096.87	2197.66	2638.9	2709.95	2674.16	2463.53	1476.95	1357.67	1623.48	960.26	1520.97	1387.38	1635.46	1495.24	2889.48	3093.61	2683.13	2392.69	1506.24	1314.44	1278.66	1384.16	1365.31	2080.08	1479.64	1057.32	2888.08	2983.92	3504.7	2445.7	1355.87	1343.32	1265.93	1254.93	1402.37	2054.96	1606.53	2529.59	3724.9	2949.22	2356.33	3051.87
YDL135C	806	956.58	1086	662	898	1009	820	484	785	481	671.89	339	787	320	605	727	204	1251	1177.33	1819	456	491	632	1346	1179	989.3	1132	903	1161	874	634	981	669	431	577	482	500	758.85	436	540.95	561	400	319	346	767.01	880	1443	1233	842	949	433	555	511.73	584	784	1120	325	356	490.29	652	358.63	376.93	865	1024	982	811	856	1052	595	897	787	716.62	754	515	748	463	563	387	351	582	540	465	466	623	649	857	407	391	395	504	403	727	432	552	533	709	692	667	663	417	656	440	288	696	635	734.08	484	792	556	610	756	419	496	450	585	970	686	516	685.26
YDL136W	6804.65	7064.13	9510.58	3933.22	5387.19	4551.43	3147.46	1469.61	12263.81	5690.94	8642.86	1837.43	4515.25	1877.83	1653.18	2961.07	805.28	8367.81	10430.28	10657.18	3632.67	3414.81	3008.19	1553.04	2085.98	1503.12	10973.08	7879.54	7083.91	3198.48	3291.38	5534.6	1844.13	1793.26	1202.48	5665.5	6050.09	5385.7	4221.13	2522.21	2887.12	1395.48	1425.41	1097.31	9236.89	8967.99	13653.16	6925.54	4747.41	6933.82	1207.11	789.42	969.19	11175.93	13900.07	13621.46	1709	2513.16	1910.71	2214.72	2220.56	1576.58	9052.27	11359.15	8440.68	5591.73	4823.53	7040.02	4542.2	5918.86	5495.06	12396.87	11885.57	10157.63	11782.3	2991.08	3648.62	2308.56	2896.64	3028.8	2627.38	2571.27	2312.78	9885.58	9858.9	13876.3	7413.91	3444.25	3326.84	4700.15	3759.08	3564.94	2184.61	3161.92	2596.74	10495.51	11542.46	10770.27	10701.96	2856.97	5067.48	3236.74	2242.64	3539.21	3117.02	3771.27	3599.57	13094.78	10576.57	9154.49	11736.94	2513.37	2439.58	2200.08	3173.25	7110.42	4351.63	3884.5	5184.15
YDL137W	1663	1482.58	1416.04	1955.16	1917.74	1740.23	4582.98	3173.02	1605.01	1045.02	1182.03	1210.01	2297.01	741	3241.03	3545.1	2323.64	2212.05	2648.01	2308.26	1462.64	1399.86	1460.08	2730.25	2851.04	2690.11	1698.02	1550.03	1089	2561.01	2120.09	3000.29	5360.04	3401.49	2822.79	1964.94	1783.01	1966	1920	2233.56	2084.91	1833	1879.01	1469	1149	1940.35	1314.54	2105.05	1608.01	1661.3	1610.02	1416.9	1245	1526.19	1899.05	1586.96	1109.98	1312	977.46	3937.02	3907.46	2276.1	1900.37	2228.62	1490.01	2382.22	2811.98	2063.91	1117	1741.01	1059	2027.19	1895.7	1997.01	2006	2072.02	3086.08	2075.02	2211.71	4629.01	4534.04	4988.99	3918	1859.01	1922	2741.3	1442.33	2165.05	2009.99	2408.02	2232.12	4450	4573.02	4392.2	3927.95	2097.21	2020.03	2007.04	1964.34	1442.44	2709.04	1864.94	1237.42	4637.03	4884.28	5500.78	4194.6	2061.07	1731.01	1762.75	2025.29	1497.06	2362.99	1742.87	2483.23	6385.31	4805.72	4570.14	5293.73
YDL138W	619	776.79	556	573	571	611	186	180	475	298	422	417	544	349	261	290	164	487	619	590	531	503	633	518	446.01	294	731	620	615.8	680	483.98	556	575	306	307.98	508	447	484	499.99	479	420	365	290.23	222	439	505	571	599	310	391	334	263	417.24	414	394	442	363	422	497	246	213	162	388	527	416	424	429.01	518	497	731	491.02	415	347	315	392	327	439	403	413.99	256	288	290.99	241	392	399	434	277	365	348	321	333	274	296	260	222	454	386.04	406	466	343	385	497	316	249	304	379	288	325	311	285	335	217	320	264	414	268	247	211	292
YDL139C	90	135.91	105	127	127	167	109	31	35	22	27	45	46	24	95	106	14	142	176	210	33	52	52	266	229	199.02	131	102	126	128	106	147	197	171	170	83	108	119	89	81	54	106	73	56	121	94	189.95	115	61	90	172	240	181	50	24	55	28	39	34	110	45	25	56	112	112	68	99	97	187	256	153	38	29	29	15	36	44	36	33	67	46	58	54	31	48	54	26	20	12	32	24	101	31	53	39	35	28	42	39	16	29	21	10	97	50	88	51	25	38	25	40	31	32	24	55	85	27	37	79
YDL140C	8134.99	10188.99	7081.73	10897	10460.08	11361.02	10526.2	8271.47	8669.18	5254.92	7544.86	12615.37	15820.27	10310.3	9636.17	9683.45	5648.99	8753.41	12995.41	12127.41	10784.99	10813.4	15947.63	7032.72	5171	4964.22	12270	10868.91	9843.79	12211.03	9677.45	8904.02	10839.32	6549	8489.01	10653.36	9539.06	9615.79	12664.67	12201.3	9256.97	5647	4920.78	3656.09	9168.94	10621.17	10042.04	15992.71	9284.85	10181.34	5532	4527.89	5817.02	9368	8329.77	8834.91	10213.32	11089.76	14772.59	7942.08	7611.1	6695.21	6707.89	9658.93	8151.19	10128.93	11143.18	11066.78	5552.83	7935.33	5095.53	8796.8	7586.95	7953.68	9724.95	10951.03	13712.11	13045.24	14955.93	9678.95	9385	9610.01	7429.93	6914	7906.48	9009	4808.04	9087.89	8159.68	8208.58	8984.73	7318.45	9116.94	6609.02	6347.51	9161.38	7773.85	7734.5	8836.9	8433	9741.26	10877.34	8117.23	7818	8612.93	9597.96	9039.01	7363.14	7940.03	6919.95	7686.2	6294.01	9481.81	9334.31	14900.88	11374.04	9114.41	7912.45	10554.63
YDL141W	1088	1218	900	943	1058	1033	814	613	1183	597	832.52	1044	1489	992	919	913	403	1150	1666	1463.99	1241	1250	1574.96	936	672.06	541	1415	1329	1110	1601	1194	1105	974	594.57	588	1260.72	947	1024.01	1116	1319.97	913	580	512	380	1197	1509	1302	2049	1267	1359	609	525	606.04	1278	915	1123	1034	1099.95	1396	801	706	527	999	1571.15	1180.01	1846	1643	1698.03	570	840	544	1024	831	914	967	980	1311	1177.59	1242	820	798.26	879	700	841	902	1089	625.99	1058	908	912.51	938	627	825	660	560	1161	985	856	1086	1152	1255	1425	1101	870	985	1084	1010	930	936	791	886	664	969	982.38	1600.12	1226	1035	927	1158
YDL142C	167	207	145	301	305	282	795	574	208	121	124	301	492	294	736	809	614	202	280.99	276	108	129	140	979	823	755	262	207.35	191	563	362	463	950	509	760	160	136	199	228	247	176	541	551.31	481	134	218	223	397	216	225	647	641	797.97	164	188.94	249	300	316	390	644	658	598	220	205	166	332	272	370	496	844	465	153	142	140	202	283	510	309	321	429	536	482	342	163	158	162	92	315	236	251	228	499	461	461	383	194	150	146	160	225	361	236	192	368	471	484	411.01	138	138	111	120	259	465	296	485	578	403	391	484
YDL143W	4133	4237	4130.13	3558	3670.09	3466	3697	2715.95	3413	2012	2803	2986.08	4382.01	2516	3459	3414	2076.02	3714.1	4367	4535	3558	3320.05	4199.92	2726	2594	2380.09	5259	4021	3681.98	5217.13	4374.95	5130	3264	1929	2184	3383	3243.13	3366	3923	4220.79	3502	1577	1714.97	1474	4659	5211.3	5343	6861.17	4053	4667.99	1352	1148.03	1707.9	3230	4139	4016.88	2784.09	3461.81	3284	3229	3289.43	2619.06	3506	4931.99	3741.98	4885	5295	4935.52	2524	3276.05	2755.01	4270	4608	3915.03	5223.78	4315	5555.51	4354.24	4323.77	4119.46	4390	4464.55	3840.05	4095	4273	5317.01	2869.63	3292	3072.01	3236.83	2955.94	3980.94	3534	3493	2976.62	4508	3761.1	3932.52	3910	3588.6	5320.03	4252	2770	4394.96	4400.78	4981	3462.56	4284.77	3822	3580.16	4285.71	2935	4607	3618	5457.78	7527.97	5843.87	5268.4	5969.01
YDL144C	746	969.66	939.44	1290.09	1237.16	1230	772	659	676	419	600	2079	2425	1594.15	513	694	518	952	1170	1317	1027	938	1294	939	684	740.81	1263	957	986.75	2100	1672.31	1960.21	878	492.63	528	871	784.99	876	1297	1293.05	1210	288	246	214	813	996	882	1743	987	986	448	405	574.97	656	715	859	1616	1671	2199	431	554	474	795	868	852	1321	1231.99	1395	558	773	616.06	527	512	476	602.3	1177.89	1861	1532.86	1448	644	647.72	601	525	472	560	612	360	1382	1005	912	1140	538	668	575	573	582	608	539	520	964	1256.13	1193.01	894	573	730.83	783	733	482	577	434.61	526	917	1510.41	1193	2068	819	793.14	589	721
YDL145C	8277.93	8483.01	7395.73	8279.17	8026.47	9999.2	10804.95	7952.98	8065.01	4798.01	7044.48	8215	13408.31	8161	9060	9720	5914	10333.11	13599.06	12164.98	12305.05	12594	15123.44	7108	6235	5196.23	10529.06	8931	6839.29	10276	7497.92	8029	9494	4915.59	7613.31	10570.15	9326.02	9375	9480	10886.6	9862.7	4532	4230.69	3073.26	8762.33	9427.6	9867.64	18283	9841.94	11824.13	3577	2993	3667.48	8380.75	7390.55	7738.37	7342.85	8662.86	11657	8770.02	8510.26	7479.57	6836	11276.12	9286.37	12699.05	13237.91	14062.75	4131	5578.92	3850.41	7339	7089	7034.89	7705.37	8600	10439.29	10532.46	10136.64	8568.05	8990	9932	6644.52	6497	7159.73	8886	4761.42	9196.15	7994	8954.85	8906.6	8553.99	8015.83	8137	6882.32	8704	7452.44	7895.26	8892.31	9836	10987	12560	8964.51	10600.12	10861	11736.51	10816	7161.99	7121	5999.69	6759.52	5727	7818.18	7972	12369.91	13028.39	9911.99	8760.54	10390.81
YDL146W	204	262	206	413	442	339	4893	3233	275	148	189	302	495	250	4455	4043.32	4531	244	295	250	136	170.69	164	1724.38	2014	1491	288	270	208	559	358.79	389	4431.95	2785.1	4219.93	255	235	296.54	314	486	330	1155	1271	1046.93	284	335	311	450.38	253	292	917	887	1004.48	254	287	257	277	286	379	4804.02	3862.27	4372.25	221	321	191	362	473	350	547.02	911	476	368	293	332	357	495	733	663	853	3861.04	4551	4684	3541.79	268	271	345	219	313	388	425	415	3859	3968.96	2793	2539	367	344	242	290	380	481	466	261	3965	3726	4029.43	3147	341	298	273	213	257	475	416	614.97	2032	1687	1597	1978
YDL147W	2154	2270	2657	2181	2672.74	2922	4914	2432	2144.01	1350	1911.26	1871	3875.57	1490	4152	4572.4	988	3537	3017.99	4668	1116	1171	1449	4951	4932.14	4361.99	4062	3017	3115.99	5125.12	4176.57	5766	3790	1897	3789.01	1983.11	2739	3118	2307	2448.56	2348.99	1720	2009.49	2075	2813.7	3453	4998	4339	2180.14	2351	1851	2825	2349.43	1522.96	1957	2560.08	1830	2050.04	2429.01	4411.93	2389	2649.99	2959.96	4448	4419	2626.86	4157.8	3708.27	3043	4555.42	3748	1792.2	2109.99	1434	1907	2110	2726	2149	2466.2	2607	3211.01	3096	2837	1980	1922	2149.99	1221	975	1081	1306.97	1194	3484.11	2107	2812.02	2348.67	1959.95	1821.26	1860	1930	1178	1892	1162	816	4335	3240.49	4294	2514	1899	1765	1429	1757.96	1723.98	1878	2060.08	2925	5911	3401.97	3425	3773.01
YDL148C	2599.53	2239	2467.84	772	947.19	1168	27	22	1668	951	1585	421	771	396.91	13	28	12	2094.01	2173.37	2650	947	1114.42	1327	179	55	62	3666.12	2776.14	2722.35	892	935	1161	18	10	23	1925.73	2355.94	2336	1354	1370.03	1115	36	45	70	3212	2150	3847.11	2237	1338	1765	88	107	140	1439	1308.96	1683.96	522.84	609.36	756.99	26	13	27	1851	3700.01	3178	1562	1769	1986	681	962	867	1697	1496	1339	1655	524	602	662	562	84	63	92	61	1662	2091.29	2187.99	1089	317.91	343	432	315	70	26	84	68	1926	1495	1520.58	1479	665	785.04	726	365.02	164	103	153	104	1729.68	1504	1205.04	1768.02	419	247	442	613.98	310	145	160	153
YDL149W	147	169	141	286	306	339	651	543	94	56	91	208	348.16	194.02	412	470	215	210	147	208	103	132	108	647	618	448.57	182	155	158	605	380	439	571	291	444	189	164	193	271	254	219	253.99	286	189	125	136	207	354	150	200.68	350	376	505.02	94	108	104	248	221	284	397	331	321	179	235	205	325	421	397	458	670.65	465	90	121	65	100	262	370	276	266	483	533	454	346	113	137	134	94	186	167	232	200	557	505	600	557	138	105	83	84	177	221	190	109	748	763	737	644	105	83	69	97	199	245	203	421	882	689	523	580
YDL150W	1715	1577.67	1530.06	967	1113	1117	265	132	1211.22	653	1023.8	499	799.44	397	180	268	25	1452	1494.34	1754	732	841	902	156	144	124	2389	1849.03	1644.52	892	874.84	1102	262	95	126	1323.35	1247	1545.6	1074	1042.02	862.36	94	108	93	1744.99	1456	2314.26	1667.37	931.1	1068	182.73	199	181	950.1	944	1574	507	604.62	621	228	115	73	944	1513.03	1442	907	861	1097	450	592	465	987	1054	736	955	517	499	521	461	230	247	303	280	921	1023	1135.69	700.85	377	316.82	343	329	312	181	282	256	1075	968	900	1006	487	564.41	570	332	499	344	476.88	299	980	832.1	769.14	972.94	328	294	330	464.47	816	369	437	379
YDL151C	1	1	2	1	4	2	0	0	7	0	7	1	4	2	0	0	0	3	6	1	1	0	0	1	0	0	2	7	4	3	7	5	1	0	2	13	4	4	3	5	1	0	0	0	13	0	2	1	2	2	0	3	6	2	5	13	5	1	0	4	1	0	1	8.09	4.45	4	2	8	1	1	0	1	0	9.07	0	1	0	1	3	0	1	4	1	7	0	4	1	0	0	0	7	2	0	2	1	1	0	0	0	2	3	3	1	3	0	1	0	0	1	1	2	2	0	0	0	3	2	1	1
YDL152W	0	0	0	0	0	0	0	0	0	0	0	0	0	0	0	0	0	0	0	0	0	0	0	0	0	0	1	0	0	0	0	0	0	0	0	1	0	3	0	0	0	0	0	0	0	0	3	0	0	0	0	0	1	0	0	0	0	0	2	0	0	0	1	0	0	0	0	0	1	0	0	0	0	6	0	0	0	1	2	0	0	1	0	0	3	17	0	0	3	2	0	0	0	1	0	4	0	0	0	0	1	2	2	0	0	0	0	2	0	3	1	0	1	10	0	0	0	1	0
YDL153C	2592	2630	2754.98	755	914.49	1150.01	51	29	1474.25	809.9	1458.92	236.35	538.89	207	36	45	12	2100.99	2018.97	2585.82	885	812	993.98	374.98	217.59	171.01	3969.05	3286.31	2847.08	922.99	892.28	1409.67	75	37	45	1715	2247.98	2024	909.77	961	1001.67	116	184	191	3208.9	2460.23	3775.6	2078.79	1252.88	1706.53	159.99	200	241	1117.53	1088.47	1684.86	324	456.5	403	39	10	61	1599.64	3405.54	3462.98	1264	1364.97	1624.05	976	1487.05	1384	1443.29	1418.42	1192.04	1531.66	459.74	417.06	413.18	369.98	77.09	30	68	61	1389.62	1901.57	2029.94	985.02	266.93	240	352.96	262.92	87	43	40	39	1680.27	1197.47	1460.79	1316.25	377.54	627.73	383.96	328	131	71	139	72	1639.45	1178.19	1195.74	1530.97	273.92	129	318.98	483	239.12	105.03	124	111.88
YDL154W	121	156	143	215	237.75	299	277	230	117	74	128	113	243	156	149	159	86	224	216	214	252	224	233	185	265	149	186	143	160	246	164	267	127	96	160.46	170	189	221	221	222	236	57	122	105	118	161	181	396	208	282.95	123	165	225.92	82	87	113	86	127	198	178	136	152	130	206	201	258	341	293	100	169	117	107	121	90	101	166	237	202	194	168	184	197	159	121	102	141	78	141	137	206	164	150	110	130	108	124	110	125	86	243	270	281	166	196	187	229	166	124	92	113	121	134	116	143	237	218	161	175	222
YDL155W	591	701	586	419	393	508	465	308	606	366.14	525.99	447	682.3	361	505	524	240	741	756	899.37	532	517	540.76	645	558	523	1011	720	722	591	446	556	612	279	540.98	449	549.99	549	437	442.5	379	237	298.03	260	652	781	788	977	538	651	344	524	496.03	525	676.42	710	410	503	495.07	556	414	420	597	771	688	695	807	815	698	976	678	530	700	485.02	712	477	638	450.87	542	385	473	478	335	607	637	810	458.15	425	436	562	438	533	437	460	397	723	647	634	585.11	543	730	610.9	424	559	554	595	459.06	617	498	487	666	331	461	377.15	647	741.99	578.5	551	584.96
YDL156W	163	167.05	110	172	151	198	110.05	102	122	97	126	152	236	113	152	177	44	239	267	281	208	227	246	223	206	112	303	226	233	241	179	165	191	105	166	187	167	196	186	178.02	162.83	73	92	72.99	187	170	272	312	152	169	120	166	195	120	119	95	122	167	176	159	124	95	153	268	265	255	294	327	237	255	224	132	152	104	155	147	161	135	174	102	126	126	106	115	170	200	81	115	141	123	105	126	85	94	86	181	135	157	167	167	168	184.03	129	217	132	172	149	151	129	99	145	89	93	99	191	208	168	154	168
YDL157C	496	499	471	221	276	278	289	204	559	349	452	251	546	184.19	192	227	109	921	1063	852	479	429	368	286	283	314	653	546	425.27	354	326	413	230	196	149	601	515	634	388	458.99	442	264	211	222	565	789	531	673	448	556	187	129	151	463	683	571	245	305	172	239	197	147	742	924	534.94	473	444	633	247	413	320	596	541.89	457	515	272	467	278	216	220	176	179	179	434	423	582	354	296	239	262	254	178	141	171	156	544	499	511	533	259.94	480	320.94	206	197	179	214	167	444	442	406	469	235.02	300	229	317	272	223	210	247
YDL158C	43	33	73	16	19	29	56.97	12	66	39	51.54	15	58.99	13	8	14	31	62	48	49	26	23	34	20	34	24	66	72	29.96	59	23	51	19	9	18	44	61	66	21	51	28	12	12	17	62	80	134	95.14	54	59	7	13	9	50	35	55	17	9	33	18	15	44	46	81	56	44.94	43	57	7	22	30	103	129	130	132	47	92	51	64	31	42	30	22	82	113	150	77	36	59	73	35	42	35	28	29	108	185	150	109	76	107	75	57	67	61	43	51	187	127	106	94	32	97	58	41	83	77	47	60
YDL159C-B	0	0	0	0	0	2	0	0	0	0	0	0	0	0	0	2	0	0	0	0	0	0	0	0	0	0	0	0	0	0	0	0	0	0	0	1	0	0	0	0	0	0	0	0	0	0	0	0	0	0	0	1	1	1	0	0	0	0	0	0	0	0	0	4	0	0	0	1	0	0	0	0	0	0	0	0	0	0	0	0	0	5	0	0	0	0	0	0	0	0	0	0	0	0	0	1	0	0	0	0	0	0	0	0	0	0	0	0	0	0	0	0	0	0	0	0	0	1	0
YDL159W	342	382	356	235	263	318	986	595.07	283	170	228	170	335	185	797	868.5	420	450	445	485	329	320	358	779	781	604	432	344	342.01	443	304	433	711	460	750.77	256	269	332	252	303	291.72	240	387.98	309	405	426	497	561	332	377	460.93	568	604	174	289	358.11	194	239.01	280	903	659	813	337	390	383	271	347	368	377	577	402	279	320	242	323	221	282.56	276	277	382	498	462	367	255.98	276	356	203	227	152	189.52	203	518	322	408	293	305	274	300.99	275	260	388	276	180	630	519	598	397	302	269	271.02	278	161	204	196	287	608	456	394	485
YDL159W-A	0	0	0	0	0	0	0	0	0	0	0	0	0	0	0	0	0	0	0	0	0	0	0	0	0	0	0	0	0	0	0	0	0	0	0	0	0	0	0	0	0	0	0	0	0	0	0	0	0	0	0	0	7	0	0	0	0	0	0	0	0	0	0	0	0	0	0	0	0	0	0	0	0	0	0	0	0	0	0	0	0	0	0	0	0	0	0	0	0	0	0	0	0	0	0	0	0	0	0	0	0	0	0	0	0	0	0	0	0	0	0	0	0	0	0	0	0	0	0
YDL160C	1457	1756	1230	1537	1752.27	1632	3417.99	2471.46	1839	1064	1419	1714	2435	1625	3348	3196.19	1746	1390	1886	1844	1339	1021.04	1828	2378	1907	1510	1456.51	1520	1228.98	1219	943.73	1030	3216	1593.37	3037.83	1653	1422	1494.01	1323	1615.31	1151	1112	1131.09	1113	1121.61	1617	1482.02	1653	947	1023.85	1815	1803	2310.03	1726	1774.06	1757	1596	1708	2236	3219	2499.91	2599.25	1507	2118.04	1581	1274	1763	1863.83	2735	4075	2313	1507	1406	1387	1442	1053	1796	1564	1616	1649.56	2534	2710.11	1806	1062	1322	1576	843.63	991.91	1123	1144.85	957	2228.97	2215	2321	1599	1389	1586	1147	1520	1437	1366	1749	993.31	2711	2475	2741	2278.98	1314.99	1176.99	1261.44	1127.16	858	1174.77	1205	1557.33	2867	2097.13	2231.15	1972.98
YDL160C-A	11	27	22	9	17	12	11	10	27	29	20	13	26	7	25	19	8	92	136	135	57	40	61	101	91	90	37	12	37	17	10	26	26	29	17	57	72	83	50	117	89	42	41	46	31	34	45	35	19	28	33	18	24	27	39	24	10	13	14	23	20	17	35	55	22	15	19	24	41	45	61	20	30	22	23	11	29	11	20	12	15	27	4	18	20	28	33	4	9	9	10	18	8	5	13	26	26	14	34	10	23	18	11	13	20	20	15	26	28	28	24	20	25	15	21	36	18	17	28
YDL161W	1000.98	1422	1200	1361	1382	1687.93	844.72	339.96	695	441	690.02	865.1	1275.57	690	814	846	132	1399.98	1397.55	2371	673.03	659	971.83	1737.15	1223.78	1421.68	1741	1192.89	1470.41	1636	1490.65	1835.55	1052.63	642.08	1112.52	927	1199.53	1296.07	973	949.89	737	514	486.15	333	1148.8	933	1782.9	1658.18	840.06	855.06	657.02	1132.01	826.47	605	556	1034	683.2	818.77	1251.01	711	357	443	879.92	1364	1876.98	1232	1423	1622.21	1099	1759	1189.75	558.87	458	382	549	657	681.98	581	674	493	393	488.26	342.12	528	597	639	280.21	429	360.07	470	408.99	495.48	338	379.76	333	565.93	450	531	485	388	450	339	239	666.07	425	744	556	594.01	482	341	602	581	543	622.18	945	1032.01	500	573.01	726.07
YDL162C	1	1	2	0	2	3	2	0	4	0	1	0	7	1	1	3	0	1	4	6	4	9	6	6	5	3	2	1	2	0	0	0	0	0	2	2	3	4	4	2	2	5	2	1	0	2	0	0	0	0	8	12	13	2	1	5	3	6.92	5	0	1	0	2	0	1	2	0	0	3	3	1	2	1	1	0	5	3	5	1	0	0	0	0	0	2	0	0	0	0	0	0	1	0	0	2	0	0	1	2	1	4	1	0	0	0	0	0	0	1	1	1	2	4	7	4	2	1	1	0
YDL163W	0	0	0	1	1	0	0	0	1	0	0	0	1	0	0	0	0	1	0	1	0	0	1	0	0	0	0	0	0	0	0	0	0	0	1	1	0	0	0	0	0	0	0	0	0	0	0	0	0	0	0	0	2	1	0	1	0	4	0	0	0	1	0	0	0	0	0	6.27	0	0	0	0	0	0	0	1	1	0	1	1	0	0	0	0	0	1	0	0	0	0	0	0	0	0	0	0	0	0	1	0	1	2	0	0	0	0	0	0	0	0	0	0	0	2	0	0	0	0	0
YDL164C	922	1002	759	1014.99	1038.61	1203.99	763	478	837	497	732	1092	1630.97	991.99	904	925	506	1174	1521.22	1463	1175	1453.99	1498.91	761	777	685	1264	1051	1018	1186	985	988.96	1104	435	958.73	1125	1104	1050	1181	1428.49	1295	290	490	386	1075.98	1052	1272	2171	1112	1369	529	569	797	766	608	899	1067	1155.01	1407	861	744.99	780	677	1189	983.91	1744	1621.01	1740.39	448	619	534	651	741	556	792	975	1200	991	955	511	685	598	520	757	686.05	816	552	919	811	811	761	599	462	508.01	392	899	731	741	821	1245	1275	1418	863.03	880	715	895.4	695.97	597	713	573	709	641	907	822	1405.98	1268	798	818.35	872
YDL165W	448	487	476	482	492.9	463	697	459	538	290	407	358	637	274	467	491	262	738	707	840.33	478	399	389	1233	939	842	559	468	445	541	450	547	558	442	460.83	351	287	498	508	449	419	368	403.02	377	430	514	483	696	354	386	517	447	496.84	484	679.02	695	370	380	386	483	438	310	562	590	389.74	484.15	565	673	668	906	625	589	608	481	596	441	710	485	464	540	459	439	360	443	470	612.26	345	359	305	398	337	441	369	423	398	521	436	508	523	316.54	679	423	281	492	525	565	479	512	443	367.99	525	403	468	399	533	763	595	496	629
YDL166C	563	726	578	273	313	305	166	71	582	309	473	136	352	144	124	140	35	473	481	660	245	203	239	118	103	111	903	619	804	289	288	429.98	162	83	112	352	445	568	302	368	297	46	69	57	658	606	793	477	290	390	121	87	104	462.01	552.93	815	182	240	202	164	82	78	373	557	311	254.18	321	298	143	228	195	552	634	495	681	251	287	222	237	137	118	143	128	535	522	713	387	167	187	224	162	151	88	143	115	556	557	525	533	241	351	237	186	193	192	223	173	520	431	485	661	163	195	151	254	382	258	193	274
YDL167C	1989	2109	1916.95	711	855	1049.03	145	120	1728	1032	1512	646	1276.04	627	150	230	50	2292	2517.01	3035	1746	1715.98	2152.99	39	31	29	3266.84	2341	2464	892	857	951	109	40	57	1765	2039	2192.57	1555	1735.92	1341.92	41	52	52	2331	2507	3179.74	2389	1334	1753.98	37	54	58	1544.93	1776	2021.28	663.95	903.97	1052	174	123	100	1783	2576.25	2355	1189	1532.36	1963	273	337	382	1679.81	1655	1451.64	1793.64	637.89	762.85	815.82	804	184	291	307	262	1635.17	1656.29	2141.02	1106	447.55	419.01	582.22	440	176	110	142	119	1792.32	1567.12	1546.92	1583.36	764	1195	960.97	613.09	260	307	331	181.03	1762.09	1531	1409.16	1568.54	480	416	512	724	524	419	334	350
YDL168W	1246	1213	1138	1635	1650	1507	1570	1032	1269	702	1034.32	2138	2889.21	1330.03	1030	1153.08	638	1440.07	1774.71	1787	2609	2869	3335.05	10889	9711.13	8702.04	1693	1396	1208.92	9996.01	8249.77	9485.7	11273.01	7538.01	7293.46	1317	1156	1182	6270	6337.81	4861.33	13044.33	12847.37	11817.55	1421	1816	1739	8184.02	4115	4622	7572.33	6485.56	7822.88	1229	1178	1356.94	1839	1970.61	1594	1047	1097	755	1170	1675.91	1400.01	2068	2178.18	2215.91	1409	1922.81	1370.96	1203	1199	1220	1631	1839.91	2357	2231.01	2279.52	1040	1154	1161	875	895	919	1248	627	861	763	935	829	1000	718	821	727	1770.91	1403	1613.1	1826.02	1807.02	2457	2608	1473.93	1977	2064	2524	1887.01	1181	1026	1122.01	1295	2312	3129	2946.92	4189.06	2206	1706.99	1423.07	1723
YDL169C	3	2	5	86	91.98	86	189	88	1	0	0	44	120	55	153	224	27	12	9	22	17	2	14	292	228	249	10	5	6	132	116	173	236	154	263	10	18	16	41	50	47	152	168	154	8	10	10	50	20	28	277	398	377	1	3	0	41	75	77	196	105	62	16	17	7	62	76	90	163	245	131	1	1	2	0	38	48	30	47	82	110	95	74	0	2	1	0	25	13	28	17	160	93	114	100	0	3	6	8	18	28	22	18	119.51	101	142	104	0	1	2	4	33	41	23	50	98	44	43	62
YDL170W	149	213	209	113	206	183	220	138	152	105	166	318	569	247	416	412	287	351	323	396	374	320	328	506	484	384	405	364.38	281	605	520	559	341	238	280	210	220	212	192	240	231	163	193	178	275	393	386	456	293	327	406	428	533.97	132	195	163	291	405.08	346	373	450	362	293	314	352	236	331	317	418	678	518	174	142	155	214	569	548	510	511	289	284	330	240	179	257	248	172	449	428	611.98	481	346	275	284.15	194	249	215	235	243	616	846	590	363	379	315	399	265	181	163	132	171	471	719	496	766	482	296	268	390
YDL171C	3632	3517.34	2671	4811	4599.64	4893	1481	1199	5537	3163	4440.89	4246.88	6079.16	3571	2655.38	2671.23	1968	1654	2266.23	1881	2801	2451	2612	1633	1310.62	853	5983	5638	4407.92	4869	4174	4131	3386	2558.97	2551	4531.99	4129	3722	4987	5541.74	5162	2202	2699.91	2283	7121.33	6271	7025.99	9040	5607.99	7350.64	4380.13	3037	4653.57	5439.07	4463	4343.18	3625	4593.98	4973	2461	2635.06	2044	2968.01	5208.01	3858	4962.01	4706	4770.13	3945	4880.36	3975.97	5800.64	5159	5598.89	6439.01	6017	6564.99	7761.18	7483.84	4377.01	3998	4973	3324	5354.17	6420.58	6878.99	3794	6320.42	5901	6983	6816.76	2844	4037.03	3183.48	2689	6806.3	5668	6031.98	6945.76	6196.96	6810	8757.98	5700	3688	4869	4823.99	4822.26	5324	5367	4573	5278.68	4183	5451	5843	8454.81	6117.88	5087	4840	5497
YDL172C	1	1	3	4	7	4	2	0	4	1	2	8	18	11	1	5	2	7	19.93	18	10	8	16	8	2	14	5	5	17	5	9.97	8	4	10	12	21	8	26	19	26	15	8	11	4.99	5.18	4	2	9	1	5	17	13	26	6.58	5	7	13	8	8	6	4	1	4	11.98	5	2	8	15	11	11.99	6	3	2	3	3	7	7	4	3	0	0	1	0	8	4	4	0	3	2	1	3	3	0	0	0	2	1	11	6	4	6	15	4	2	1	1	0	3	0	3	1	5	1	13	19	5	5	6	0
YDL173W	852	1001.27	782	619	529.01	565	987	291	830	497	611	755	1120.1	368	969	1146	129	1041.35	1056.73	1287.12	502.35	431.42	581.83	1662.75	1418.15	1454.21	1368.99	1104	913.5	1077	1091	1410.08	1983.85	1015.01	1006.15	618	706.99	830	882	759.01	653	452	478.86	280	764.01	896	1058.04	1238	687	672	891.86	1130	808	592	601.03	1033.01	651	690.52	573	1022	546.01	308	807	1256.64	1182	575	945.84	879	1467	2050.75	1052	441	429	360	421	242	321	373	371	437	452	462	415	393	429	580	339	281	135	225	248	471	127	409	353	522	535	499.99	561	264	240	259	212	788.03	487	887	565	432	379	404	454	315	206	350	436	1314.36	665	747	790
YDL174C	1547	2006	1422	2265.99	2208.82	2273	2555	2374.11	1248	798	1141.58	5143	6220	3761.76	3028	3230	2336	1396	1566	1778.15	1923	1986	2295.53	4283.21	3118.59	3499.44	2034.97	1602	1686.27	6662	5721.86	5486.8	5466	2708.04	3581.08	1212	1172.95	1112.01	3577.01	2787.62	2825.15	2081	2280.02	1764	725	965	927	4046.97	2022	2289	2043.54	1979	2123.92	1197	1395	1570.98	4404	4778.76	4767	2652.26	3294.16	2691	1026	1190	1114	1708	1671.7	1717.75	1050	1659	1113	1038	1260	1014.92	1364.39	2842	5091.12	3780.59	3609	2281	2769	2531	2316	762	876.02	1084	591	2967.99	2192	2263	2467.93	2772	3167	2662	2403.01	1153	880	933	966	2707	3424	3053	2333	2655	3006	3229	2133.76	847	921	945	1024	2189	3227	2623	4828	2238	1798	1545	1794.01
YDL175C	190	202	173	206	236	177	475	232	158	95	130	163	285	119	300	326	104	302	310	389	179	230	256.15	671	536	441	276	205	184	349	265	290	454	236	298.03	202	166	211	234	218	207	202	339	270	246	279	283	409	225	294	470	444	477	137	176	167	195	203	154.02	333	283	204	189	286	145	212	247	241	489	743	428	196	170	114	189	179	280	222	245	268	307	260	226	150.72	173	184	123	136	122	156.08	122	332	232	304	219	195	168	160	179	188	288	195	117	393	313	429	269.19	186	148	173	184	156	191	187	298	483.96	318	317	352
YDL176W	300	247	272	183	197	187	221	138	211.02	118	183	127	225	111	205	187	76	276	291	325	128	142	153	336	286	262	388	303	263	235	167	250	244	108	181	183	241	237	175	199	138	114	187	126	202	320	390	322	185	258	188	255	225	165	157	214	132	160	174	188	114	143	247	326	336	264	316	365	409	574	405	202	188	158	209	159	186	161	184	146	203	222	164	240	238	276.53	147	116	129	150	114	235	173	156	168	260	213	198	225	169	198	207.02	107	273	236	257	205	249	166	153	157	120	157	144	224	432	254	208	261
YDL177C	101	151	134	55	70	80	119	43	92	60	103	27	103	30	78	108	12	178	221	267	41	46	62	166	190	179	258	186	212	109	98	130	162	73	144	108	147.01	196	99	75	82	61	66	51	182	193	260	165	76	95	86	134	96	79	114	115	30	36	55	105	54	29	133	170	149	61	101	148	101	168	99	84	100	71	56	20	41	28	44	50	60	74	72	68	79	53	60	25	27	34	29	68	53	78	64	74	95	65	106	35	38	34	15	110	54	93	64	75	61	60	75	26	28	30	31	138	83	84	93
YDL178W	1566	1659	1691.83	983	1157	1257.98	1413	1285	1186	723	980	859	1765	925	1242	1354	1021	1287.99	1218	1508	868	1086	1289	1526	1321	1273.02	2110	1410	1677	1986.86	1680.99	1964.99	1302.04	707	1316.08	809	858	1015	1203	1409.91	1280	456	513	614	1077	1111	1531.95	2190.79	1482	1583	1010	1075	1285.04	952	1364.02	1438	993.22	1038	1283.03	1168	1173.99	1274	821	1284	1025	1184	1201	1573	987	1304.3	1199.95	1184	1355	1108	1332	1093	1678	1032	1052	1132	1390	1175.07	1111	1194	1150	1589	914	1073.01	862.97	1005	918	1290	1059.99	1245	1149.2	1414.86	1390	1167	1247	1148	1579	1274	968	1502	1751.94	1771	1180	1157	988	998	1054	877	1084.91	827.01	1324	1939	1453	1305	1401
YDL179W	453	428	412.72	274	338.07	325	432	318	433	258	281	96	116	100	362	359.99	160	774	901.5	984	513	476	557	501	478	423	617	421	404	665	441	509.7	286	190	353	411	387	518	390	374.58	396	75	134	126	583	684	807	737	416	473	227	295	366.01	317	490	514	82	111	177	379	320	298.81	529	545.99	546	365	470	485	316	406	310	346	360.65	225	332	170	189	153	183	326	385	366	354	272	302	318	207	242	206	250	193	345	276	285	304	328	324	280	260	287	337	319	255	323	353	415.32	337	281	311	275	290	47	53	62	90	533	419	384.16	447
YDL180W	604	712	548	594	658	739.01	1381	897	640	389.45	539.04	1026	1633	911	1252	1277	930	647	763	762	521	587	851	1302	1102.91	1034	702	611.95	565.97	1444	972.73	1168	1224	690	1193	533	508	570.93	712	916.21	780	648	568	559.96	346	458	489	1001	599	617	1018	976	1303.96	579	576	705	902.09	1054	1346	1127	1061.52	1013.99	474	614	504	774	785.56	941	1245.8	1854	1167	510	545	454	568	1027.99	1526.84	1298.41	1184	988	1132	1111	868	352	363	410	233	835	765	797	875	812	989	975	847	515	592	475.86	600	777	1163	1110	721	1067	1281	1381	1288	444	438	364.05	459	688	1072	880	1387	1527	1185	1118	1328.52
YDL181W	598	888.05	640	1133	1277	1185	967	783	636.98	471	532.86	1533	2532	1158.06	1227	1508	705	285	404.99	467	355	393	521.98	941	675	876.51	372	316	367	1087	896.98	1271	1395	876.42	719	392	430	316	755	950	915	656	376	356	33	91	63	771	597	674	341	298	214	584	770	780	1443.02	1662	1296	1106	1228.07	608	49	108	69	289	370.02	333	224	345	232	644	533	506	622.08	1135	1744	1303.98	1181.01	1193	1193	1108.42	1015	254	381	527.69	277	1458	1219	1216	1301	907	1151	1077	1055	402	452	331	386	881	1217	894	771	690	946	939.98	1007	450	497	484.98	508	537	843	639	1000	486	408	393	459
YDL182W	712.91	557.12	567.89	1324.43	1489.12	1188.38	243.81	176.23	4938.04	2540.25	3675.42	7224.09	8642.22	4948.04	955.32	886.85	1072.23	4177.04	4364.07	4241.04	11383.82	8450.96	10476.47	910.89	458.32	509.94	4332.13	3990.15	3315.68	9385.46	9174.63	14402.11	386.09	341.16	464.31	1555.31	1130.6	1217.06	3101.02	3208.87	3278.19	216.69	154.76	200.46	2448.42	3751.57	2566.64	4965.01	3854.11	4657.77	397.12	271.95	430.2	4279.32	5899.06	5157.47	5893.18	7981.77	6982.1	766.07	1028.8	697.22	4064.26	5027.34	4027	8894.44	8002.15	6639.04	1635.55	2141.78	1991.37	7942.24	7503.52	6817.54	9490.31	19696.19	17551.96	16953.21	15936.95	1336.84	1285.04	1281.51	1177.29	8592.95	9926.7	10341.24	5857.28	24369.49	25570.3	28649.68	26277.81	795.37	1096.59	778.83	778.93	10613.49	8131.44	8926.28	8247.92	21543.53	27669.61	26426.24	18354.77	1018.04	1371.89	1192.21	1057.8	6262.27	4988.68	5375.55	6103.21	12400.11	14882.77	13807.65	19172.37	2075.05	1865.12	2053.8	2736.79
YDL183C	104	137	104	66	97	58	97	56	122	73	74	130	278.99	103	159	118	47	125	128	152	125	133	153.17	237	175	148	129	106	114.44	313	253	308	235	112	204	139	119	137	164	212	182	120	170	150	62	81	92	198	100	131	244	212	340	113	115	117	143	155	154	104	88.02	107	86	112	110	162	166	186	200	311	183	113	108	80	111	219	242	176	192	68	77	60	52	67	88	89	71	186.97	180	192	154	107	70	100	107	97	127	95	103	214	239	211	168	64	84	112	73	80	92	64	67	133	142	114	211	57	48	37	44
YDL184C	227.32	1504.34	625.38	477.68	1652.35	672.75	334.73	529.27	652.44	426.66	1308.15	96.45	1584.22	1032.86	234.1	781.2	451.24	520.39	2151.54	895.97	320.5	324.65	821.01	285.23	442.29	1314.51	404.23	461.09	1456.56	297.13	1426.74	888.75	448.13	2235.45	1359.88	1781.22	817.43	630.6	624.3	2751.09	1297.16	559.54	2247.35	1256.57	1303.06	371.87	223.39	319.87	154.69	728.41	857.89	347.56	1512.31	1682.32	1964.77	1800.14	1594.82	3030.04	331.3	1298.14	1404.01	551.39	540.86	2653.83	689.02	395.99	558.61	1156.28	388.12	1067.95	1049.99	278.66	156.71	347.4	386.58	147.16	294.28	197.84	200.23	175.59	96.34	240.57	217.67	221.34	90.9	283.05	236.45	147.44	55.78	212.56	308.3	227.24	75.89	183.6	290.78	151.2	146.3	374.8	380.69	130.9	222.56	193.17	191.44	70.99	81.88	197.65	368.11	83.8	219.09	216.52	581.52	188.28	95.95	188.99	338.47	171.35	117.29	272.69	279.94
YDL185C-A	0	0	0	0	5	0	0	6	3	0	3	0	2	3	4	3	3	0	4	0	0	1	1	0	0	2	0	1	5	3	3	0	3	0	5	2	0	2	0	6	1	0	0	1	3.99	0	3	3	0	0	1	0	0	2	4	6	0	5.98	9	4	2	3	0	8	3	1	0	9	1	0	0	8	0	4	2	0	2	3	2	2	1	4	0	5	0	1	6	1	0	1	2	6	1	0	1	2	0	2	1	0	5	5	1	0	2	0	1	1	3	2	7	0	0	2	1	3	1	1	3
YDL185W	12480.33	10355.27	8988.98	18988.61	16858.97	16453.02	17139.3	13015.03	14770.15	7935.26	11254.22	14470.4	16568.59	7766.82	12939.28	13039.39	13434.6	9697.6	14461.55	10080.34	12670.57	12810.38	14533.45	8939.22	8267.89	6360.46	12312.89	12773.3	7666.64	15910.47	12301.79	14028.5	16064.65	10779.08	8855.77	14651.72	11552.76	10100.08	14593.49	18207.13	15838.79	11977.8	10373.2	7451.28	15828.04	17788.03	13207.96	25025.65	17330.88	21332.61	7557.25	4996.97	6147.98	15872.65	13511.24	11980.51	12324.88	11384.23	11452.62	12951.12	12913.86	9157.11	9722	16038.59	10914.72	22736.19	20577.68	16013.15	7737	10727.95	7928.73	19767.43	17244.68	20442.99	21035.4	19016.6	21527.2	21594.68	25670.92	23521.63	22235.32	23045.55	18511.43	17595.08	19340.25	24864.45	14094.84	18718.23	20246.57	19647.94	18930.43	18699.65	27328.37	23287.29	19791.73	20592.19	18447.37	19181.91	21728.25	14733.21	18471.48	23820.96	16071.65	17924.82	22883.15	24010.08	22417.1	16886.01	17178.55	16870.55	17951.31	8590.45	16068.56	16056.62	21947.84	23062.21	19739.75	18118.91	21993.46
YDL186W	1	1	4	3	1	0	3	1	2	1	1	1	10	4	1	1	1	9	0	3	1	0	4	22	8	8	1	2	5	1	4	0	2	6	1	9	2	6	2	2	2	4	8	7	2	4	4	3	1	0	10	13	22	2	2	2	5	10	8	1	2	3	2	1	12	1	0	5	16	11	11	0	0	0	0	0	2	4	1	0	3	0	0	4	0	1	1	1	0	1	0	0	3	2	3	0	1	2	0	3	6	1	2	1	0	4	1	2	0	2	1	6	11	3	8	4	2	0	7
YDL187C	1	0	3	2	6	7	5	7	7	2	3	7	5.02	2	6	3	12	2	2	1	0	0	3	6	3	11.12	1	3	4	7	0	0	5	6	5	8	9	4	5	10	6	15	8.24	1	14	15	18	3	4	8	11	8	6	5	9.99	5	11	5	6	6	2	4	2	9	3.01	3	7	6	16	17	7	8	8	10	12	12	9	17.96	15	8	10	20	8	9	1	25	9	7	13	8	7	11	20	11	6	14	14	12	11	5	8	5	4	11	16	21	5	6	1	6	11	10	8	8	12	7	5	7	9
YDL188C	1565.82	1808.45	1687.11	2183.46	2368.91	2372.69	2721.68	2152.12	1453.99	888.62	1099.18	1684.54	2635.98	1396.75	2389.55	2407.7	1792.84	1622.47	1972.35	1914.45	1336.42	1253.24	1437.48	1756.58	1498.35	1372.61	1546.26	1259.51	1246.78	2528.82	1792.91	2157.96	2326.22	1396.52	1677.4	1317.95	1285.37	1434.58	1718.57	1897.98	1627.26	1223.29	1081.17	989.98	1260.12	1695.18	1728.77	2428.32	1318.57	1631.75	1238.71	948.13	1285.2	1358.62	1308.54	1566.29	1506.7	1712.32	1952.86	2136.7	2184.71	1788.89	1107.83	1438.08	1203.66	1851.55	1870.46	1974.6	1010.1	1434.22	1050.64	1356.06	1359.93	1227.8	1552.18	1737.8	2378.76	1910.13	1998.55	2197.1	2205.05	2416.83	1856.46	1133.05	1096.33	1503.23	847.74	1575.98	1375.62	1571.54	1466.78	2195.39	2446.4	2082.56	1863.51	1260.76	1334.56	1023.34	1180.25	1356.69	1870.92	1748.36	1179.68	1906.92	2167.06	2355.2	1840.84	1187.13	1073.68	1102.07	1144.07	1296.63	1834.04	1536.47	2311.41	2556.1	2071.79	2018.67	2301.07
YDL189W	1047	1117.21	943	711	763	844	446	209	721	465	583	423	664	391	284	346	54	1079	1184	1318.8	683	760.86	893	513	510	403.45	1470	1261	1109.85	778	627	791	524	212	331.04	797	810	908	729	754.08	662	222	219	143	1148	1087	1379	1428	832	937	273	322	241.15	653	509	893	414	473	683	309	178	119.04	877	1381.07	1194	888	1004	1197	495	696	457	688	615	493	582	347	365.19	383.02	354	251.87	236	247	209	609	621.84	682	430	361	289	359	301	223	176	216	206	713	657	650	763	458	410.1	498	316	387	327	399	360	642	564	489	623.99	254	242	289	492	505	324	326	378
YDL190C	1421.02	1250	1330	1559	1803	1835	2522	1978	1484	893	1074	1401	2573	1443.24	2158	2270	1555	1820	1957	2185	1478	1437	1958.38	2208	2083	1376	1848	1555	1507.15	2609	1769	2249	2228	1342	2263	1454	1413	1810.2	1445	1960.83	1741	1075	1162	1188	1721	1691	2213	3144	1914	1890	1064	909	1224	1434	1400	1451.16	1503	1576	2706	2199.98	1797	2094.96	1285	1973.06	1535	2093	2682	2691	1218	1821	1259	1441	1365	1318	1511	1876	2414	2521	2760.03	2227	2566.04	2829.03	1872	1311	1348	1683	878	1563.87	1434	1852.01	1735	2447	2392.18	2371	1937.24	1638	1331	1388	1343	1547	2227	2247	1393.03	2883.84	3046	3123	2952.14	1350	1371	1119.74	1272	1511	2140	2415	3184.97	3846	3090	2580	3328
YDL191W	8281.65	6377.46	9066.9	4137.78	3740.06	6133	5400.34	3584.39	10664.08	6078.5	10260.78	2242.57	6050.92	1433.38	4303.12	4888.42	2263.05	6502.41	8482.77	5706.94	3588.33	2608.19	3057.88	5629.99	5442.02	4835.63	7675.92	8597.65	4248.64	4609.52	3448.66	6235.22	5830.87	4395.15	2955.49	5656.3	5854.22	7644.52	1525.87	3756.18	4033.76	4109.43	3690.84	3839.58	8591.15	12185.9	6444.98	6339.75	5100.59	7120.68	3068.81	2260.6	3126.48	9446.52	11336.68	10486.16	2984	3333.92	1491.29	5337.4	4878.9	3967.33	7100.65	9794.39	7579.02	3718.9	4852.97	5293.26	5138.12	7077.89	5320.8	14904.01	13445.99	11221.74	13874.43	4193.89	5463.26	3876.78	3366.53	6279.2	6062.79	5652.74	5455.53	10585.46	11256.77	13579.45	8860.97	3778.15	3863.05	4416.61	4530.67	6986.12	5542.76	6374.62	6129.41	11573.37	12831.66	10892.67	12738.08	3766.04	6161.94	3226.96	2521.64	7134.81	6665.65	8089.87	6187.7	12439.77	10627.76	9849.27	12840.6	3407.82	4454.58	2624.9	4255.75	11501.72	8440.44	7460.82	9633.66
YDL192W	4101	2782.47	3297.29	1989.84	1737.55	2202.25	3323.9	1919.98	4073.99	2087.98	3297.63	1002.99	2311.99	561	2407.97	2693.4	1455.25	3094.95	3788.46	2875.74	2025.36	1632.14	1695.56	2472.75	2767.95	2676.49	3879.98	3699.8	1865.99	1802.99	1590.32	2503	3481.96	2314.17	1420.19	2625.18	2485.99	2037	1710	1750.95	1731.09	1800	1569.48	1434	2943	4980.65	3013.46	3403.95	2392.99	3188.71	1314.77	1208.1	825	3709.81	4528.61	3473.04	1055	1320.98	619.54	3237.97	2873.54	1854.9	3351.63	4305.96	2915.54	2112.78	2597.08	2017	2442	2887.92	2183	7317.95	6714.08	7841.99	8166.61	2890.98	3282.85	2514.98	2422.29	5245.95	5278.95	5366.98	4433.61	5837.99	6489.99	10157.58	5024.67	2561.95	2695.52	3222.62	3044.25	4589	3543.99	5424.78	4188.86	7731.79	6497.97	6579.05	7492.68	2518.99	3895.96	3322.06	2106.58	5669.97	5511.72	6307.56	4818.31	7291.03	5609.99	6979.01	7414.62	1976.95	2912	2180.08	2936.18	8834.27	6315.79	6541.04	7489.09
YDL193W	444	515	518	650	657	694	1606	1243	467	332	425	800	1214	589	1542	1735	988	472	534.98	594	440	470	402	1042	1023.01	945.98	565	434	435	929	683	889	1848	888.99	1471	378.98	421	411	579	674.15	566	384	624.84	606	498	602	681	1110	596	633	853	979	1090	480	574	637	810	925.29	802	1536	1399	1370	585	716	611	1055	1005	951	706	1054	738	500	606	435	536	857	1346	1020	1056.01	1097.54	1435	1411.63	1061	557	498	636	317	712	681	767.73	655	1462	1044	1288	971	607	532	424	498	891.99	1137	1027	664	1550	1373	1598.97	1139	509	428	463	588	714	952	754	1124	1717	1252	1144	1269
YDL194W	164	197	150	326	351	310	951	767	163	82	150	462	676	433	804	835	437	194	265	219	272	203	261	770	648	593.95	430	343	293	558	395.03	485	1087.89	556	958	264.79	234	228	432	448.97	361	493	526.01	366.99	350	304	338	739	408	494.37	542	528	596.61	169	158	172	458	469	529	732	689	602	228	398	307	597	621	673	428	625	425.91	170	176	170	183	419	529	524	439	724.11	727.11	707	600	166	188	205	109	467	382	483	446	824	837	988	783	224	210	221.28	217	418	532	543	405	762	857	894.82	874	185	169	158	198	181	246	266	432	884	608	583	669
YDL195W	8040	11243.06	7162	11290.49	11222.19	12708.57	15031.75	11578.05	9265.01	5434.04	8119	14259	19707.54	14132.86	16045.96	17116.69	9447.67	10597.26	15042.85	14864.76	13737.26	14306.72	20706.49	14236	10204.09	9559.25	12483	10411.73	9146.4	13651	9886.71	8504.71	19330.16	11083.17	15115.77	9670.01	9578.08	9771.42	10642.92	11534.31	9005.3	12104.25	9807.59	7105.28	8921.24	10496.89	11559.68	21552.17	12680.73	12699.99	8502	7564.42	8607.37	9335.04	8032.65	9423.88	11054.87	12302.2	21244	12796	13042.27	12968.96	6633	9796.2	9421.33	14303	14303.12	16702.48	7840.9	11755.05	6702	6901.05	6393.83	6221	7464.21	9850	12279.78	11963.25	12175.85	10927.92	10501.38	11041.96	7871.6	5771.17	6284.05	6999.61	4151.01	10781.39	8824.26	9274.76	9681.6	9507	12171.17	8362.98	7736.97	7649	7004.87	6800.1	8004.85	10169	11440.17	12975.87	9542.99	9762.31	10798.87	11868	11439.7	5903	6242	5445.43	6180	5830	7641.13	7786.96	13777.81	8724	7735.34	6642.47	8526.49
YDL196W	2	14	1	9	7	6	2	0	5	1	3	19	12	7	6	5	4	15	10.94	11	7.01	21	10	11	11	1	4	1	2	5	6	2	1	1	5.75	4	1	4	7	7	4	4	2	1	5	3	2	15	6	6	6	9	10	3	1	2	7	7	12	5	5	0	1	5	1	3	2	10	2	1	1	0	2	5	7	1	3	11	2	4	5	13	4	2	3	2	1	7	5	7	5	2	1	4	1	6	0	0	1	4	7	2	10	1	5	4	1	2	0	0	1	6	2	0	0	2	4	1	0
YDL197C	313	498	422	536	541	535	557	227	200	146	240	327	515	342	408	500	73	481	496	791	311	416	411.87	1241	1056	818	532.74	414	447.41	716	626	765	870	414	709	337.25	381	428	400	375	293	496	637	521	326	368	508	639	367	381	666	894	867	157	218	327	280	316	484	392	257	276	312	427	529	570	637	732	1278	1994	1246.17	157	197	107	205	256	309	231	290	128	200	174	161	150	200	199	97	219	213	231	202	298	158	235	193	177	163	180	171	246	267	189	165	236	183	276	225	167	130	138.49	183	173	179	164	313	241.65	139	140	149
YDL198C	1867	2174.01	1472	1613	1733.86	1519	1302	1068	1736	1157.16	1209.96	3491	4192	2791.96	1313	1620	995	2111	3019.14	2579	2032	1943	2446.66	1027	666	645	2276	2185	1911.22	6437.26	5113.01	5433.38	1265	871	985	1541	1255.96	1476	2216	2918.08	2477.98	472	353.02	283	1008.15	1236	1161	2761	2236	2102	420	339	444	1786.07	1390	1892	2682	2755.89	4021	1132	1174	690	739	1157.47	856.95	1764	1486	1558	514	728	498	1667	1297	1721	1779	3960	3672.8	3617	3894.66	1581	1459	1867.49	1333	1283	1425	1783	1099	6263.42	6190	5330.98	5354.6	860	1465.99	1253	1177	1959	1800	1609	2031	3718	4420	4671	4134	1264	1783	1837.89	1739	1554	1433	1365	1537.98	2503	3754	3516	6394.1	2608.98	2431.03	2576	2895.99
YDL199C	158	193	140.64	572	627	527	879	668	139	79	106	928	1064	736	851	749	745	133	212	196	281	260	329.85	906	647	578	151	138	93	1029	691	640	1169	594.49	952	112	104	126	392	396	336	587	526	401	69	100	99	488	254	287	834.16	729	1103	95.99	85	111	673	734	888	735	697	671	76	104	86	469	448	409.01	746.93	1038	550	125	80	88	153	666	893	835	892	656	692	626	488	104	116	141	70	633	518	494	503	578	624	622	562	116	108	98	80	458	534	512	371	535	606	684	480	74	72	77	73	425	669	682	1019	631	387	498	537
YDL200C	14	16	10	28	27	19	61	37	76	39	65	77	268.08	66	67	94	16	114	136.01	127	38	35	57	117	106	116.07	133	111	80	141	137	160	105	66	82	111	132	156	131	188.03	149	59	72	59	50	126	103.99	151	65	78	60	87	60.01	58	85	85	101	124	87	101	48	25	160	186	149	117	234.87	221.99	119	184	124	75	55	65	38	103	116	75	102	69	69	64	61	53	52	68	47	53	34	78	52	64	16	50	47	79	67	53	61	47	102	71	41	81	68	93	43	65	31	54	60	53	91	78	82	126	93	72	81
YDL201W	1523	1451.07	1500	421	452.13	488.01	174	123	1351	697	1202.92	276	549.99	267	150	217	47	1261	1384	1507	750	710	710	153	89	88	2254	1777	1660.99	443	478.88	662	160	74.83	132	941	1020.69	1009.01	636	630.11	545	44	80	75	1660	2018.97	2198	1288	869	1111	156	172	173.34	1161	1483	1858	320.75	348	404	194	156	86	1170	1547.28	1373	616	653	786	467	492	457	1388	1538	1056	1520.99	339	488	339	347	254	273.44	268	252	1171	1060	1502	829	267	288	273	223	333	212.01	324	235	1307	1166	1040	1112.98	425	679	439	277	412	404	442	292	1212	1077	1048.38	1214.41	222	260	247.08	327	616	388	341	406
YDL202W	833	935.97	802	317	278	317	597	390	701	426	572	241	440	199	483	596	151	669	723.05	786.01	247	288	290	567	493	476	835	646	660	452	372	505.03	471	241	333	583	548	624	435	463.02	501	202	244	171	353.98	456	667	565	368	456.7	277	354	306	584	581	802	258	272	294	464	315	316	358	412	358	224	367	452	372	617	338	580.98	664	550.02	621	193	268	223	185	380.7	390	415	332	357	424	616.05	308	213	169	183	258	434	312	483	398	511	531	417	561	196	238	214	169	568	468	570	524	515	451	473	515	133	158	171	236	717	478	471	443.65
YDL203C	708	930	662	400	445.34	468	455	273	558	377	571.26	427	643	409.46	352	385	110	820	1028	1202	573	621	709.02	631	444	403.57	1134	825	834	641	555.97	612	472	215	436.11	690	697	747.08	571	590.06	512	199	214	189	813	911	1102	970	608	634	288	300	338	534	594	704	437.01	500	667	297	244.56	229	509	806.87	682	715	756	855	350	580	418.96	490	504	404	580	392	517	434	431	264.61	277	325	303	515	477	599	344	435	294	378.03	358	283	226	318	228	642	575	555	528	511	530	542	406	398	354	391	365	500	474	391	466	312	372	352	576	602	333	304	378
YDL204W	75	147	87	16387.76	17404.96	11498.35	19041.09	27745.31	53	125	46	16019	17536.73	10807.99	846	895	194	529	523	863.98	398	412.82	543	580	560	581	578	454	549	12077	8793.25	11037.82	1635	676	1793	168	187	202	2622	2414.27	1440.03	1508.06	1412	924.02	310	450	592	1128	515	483	788	961.67	1148	41	58	71	12006.06	12236.42	16145.39	606	638	392	211	225	220	981	2192	1189	345	683	315	34	44	40	43	5820	10985	8689.88	11508.78	1259	925	939	971	39	25	32	27	4748.34	4281	3912	4142.93	3341	6099	6189.98	4321	35	34	25	37	1035	1770	1053	575	541	632	587	535.31	29	35	22	20	51	90	83	91	113	70	67	99
YDL205C	957	1263	954	954	971	1033	1715	1402	1214	755	961.99	795	1411	819.58	1033	1117	518	1904.02	2090	2404	1225	1268	1500	918	710.36	715.57	2023	1511	1633	1087	839	1065	1033	525	809	898	1066	1136	1080	1184.98	1020	537	429	361	1203	1477	1314	1624	1059	1241	514	570	614.1	1140.95	1091	1496	757	935.18	1146	934	797	489.34	1042	1517	1287	1081.06	1189	1531	635	878	619	1091	1003	890	1139	794	1025	764	971	890	1042	907.03	871.96	857	839	1177	698	814	769	866	745.06	1048	1129	1123	836.21	1015	816	825.04	1009	721	1117	875	708	917	1045	1169	998	916.99	785	787	871	450	578	511	830	1240	867	777.98	987
YDL206W	130	157	146	302	447	417	842	629	181	138	173	378	884	401	959	948	658	227	230	277	165	223	315	1159	1022.96	777	218	191	215	914	519	671.15	1170	558.01	1477	255	270	278	379	697	593	490	428.92	580.26	149	174	310	596	383	417	438	471	711	186	162	181	335	373	729	932	603	775	191	279	218	595.98	689.01	647	806	1226	842	147	183	162	187	555	924	814	783	857	1124	997	908	176	191	220	120	467	469	591	524	979	1088	1030	876	143	163	132	163	381	453.97	431	297	883	867	1074	936	184	194	163	151	299	499	367	610	675	526	565	573
YDL207W	1048.95	1137	1024	651	775.87	836	495	177	600	339	553.1	358	531	330	429	506	78	877	877.8	1285	456	591	585.72	803	679	511	1094	845.89	873	924	699.88	905	531	239	384	539	578	666.06	461	527.98	396	232	222	170	840	797	1136	1214	696	739	387	444	346.98	501	492.04	731.43	385	467	480	522	214.69	182	622.47	1083	1064	799	834	1058.7	537	827	565	418	465	345.84	477.47	299	344	332	282	180	238	224	232	404.84	448	560	284	253	235	305	235	291	119	230	211	423	411	366	435	362	412	355	201	325.99	214	376	249	416	385	392	448	298	345	360	548.7	517	235.49	340	326
YDL208W	2357	2251	2680	922	819	1019	284	97	2963.01	1468	2383.02	437	1203.01	377.01	181	276	41	2488	2663	2655	1213	1028	988	194	159	128	3298	3013	1930.27	744	720.97	1122	178	90	66	2025	2107	2245.99	1220	1171	1159.03	148	140	137.77	2899.47	2671	2628.12	1840	1118	1686	107	117.8	103	2496.61	3064.02	3292.02	504	607.9	404.86	277	128	84	2376	2702.18	2309	977	1039.04	1331.98	624	759	749	2870.84	3109.33	2235.12	2658	531	646	527	531.92	388	309.01	392	366	2337	2362	3269.15	1900.03	416.12	355	519.38	503	464	183	456	344	2571.94	3054.25	2193.01	2874.54	532	791	570.07	415.97	660	462	693	438	2625.7	2148.97	2316.11	2845.16	356	289.47	382	457	1216	611	662	659
YDL209C	213	223	209	120	132	156	105	63	166	91	140	68	173	45	62	72	18	167	207	197	77	116	143	49	69	71	247	234	212	95	103	160	63	31	38	186	243	221	178	161.86	158	31	26	24	157	185.81	227	181	118	145	46	57	56	142	98	179.11	94	94	98	75	45	35	141	269	226	147	183	166	65	66	72	147	139	153	117	65	78	78	62	68	88	81	66	158	157	157	115	54	38	58	75	71	32	61	59.07	136	141	164	151	97	112	107	95	87	58	142	82	138	110	148	143	43	44	32	87	192	146	119	130
YDL210W	6	7	4	14	10	6	1	4	2	3	1	19	15	5	1	3	0	12	12	10	26	18	20	26	12	17	5	2	2	6	11	21	7	2	0	12	4	17	32	51	37	1	7	6	0	2	0	6	5	1	8	5	1	0	1	4	8	11	11	3	2	4	32	37	18	74	62	48	41	48	32	5	0	0	1	24	15	21	33	6	5	3	2	1	4	9	2	12	17	10	12	4	1	2	2	3	7	3	2	17	15	26	9	3	4	9	4	5	2	2	3	18	21	15	36	4	9	6	4
YDL211C	240	282	246	207	225	277	172	114	192	113	170	137	259	160	166	154	71	203	236	279	107	117	142	225	172	191	318	173	222	244	182	186	193	115	210	177	237	339	147	155	148	75	123	94	157	198	224	235	133	129	133	219	263	150	239	253	149	152	215	177	125	130	231	222	232	201	254	289.34	283	432	281	185	241	120.18	197.01	155	190	158	158	97	107	73	67	155	122	188	111	144	118	138	127	80	73	100	82	144	188	155	177	140	219	160	120	137	154	156	140	156	127	136	164	100	152	111	158	201	149	118	138
YDL212W	2508	2163	2560	2519.9	2248	2689.99	1724	1215	3416.09	2144	3101.16	2948	5145.01	2459	1466	1686.81	1129.99	2301	3438	2467.14	3468	2952	3999.9	1275	1104	1286	2546	2613	1840	2580	1830.04	2623	1561	948	1040	2517	2176	1759.03	2253	3189.23	2787.55	789	684.92	699.77	2569	3141	2329	4086.06	2909	3433.04	942	848	900.98	3651.03	3609.12	3436.99	3040.08	3850.28	3019.99	1524	1393.06	1199	2020.67	2521	1943.02	3567	2726	2732.58	937	1285	1118	3868	3211	3471.01	3843.77	3225	4700	4169	3637.64	1883	1750	1975	1544.54	2824.92	2900	3885.64	2342	3729	3518.62	3063	3995.98	1626.2	1954	1608	1564	3312	3214.96	3087	3446	3334.52	3568.47	4266	2799	1816	2028	2222	2151.04	3432	3300.67	3149.41	3636	2676	3567.01	3077.46	4768.86	3077	2429.27	2189.99	2614
YDL213C	1306	1513.03	1286.04	424	408	479.48	89	40	1250	671	1080	153	354	153	86	133	10	1238.58	1298.74	1667.99	416	392	473	286	217	204	1804	1430	1437.97	290	371	547	111	101	76	968	1168	1313.08	492	534	428	135	108.91	83	1751.09	1125	1881.93	901	532.7	722	132	132	119	1028.3	999.91	1735.14	185	273.2	216	120	36	30	1231.01	1847.82	1765.91	669	769	1018.03	424	689.19	510	726	674	568	596	182	136	155	173	55	41	43	36	535	734	862	485	126	93	166	154.45	56	18	62	48	671	715	647.27	805	132	154	108	88	87	51	95	49	741	533	630	705	121	57	127	169	169.04	89	86	97
YDL214C	180.71	161	169	168	225	169.44	383.52	223	123	59	59	302	418	163	201	158	93	127	165	208	168	157	191.94	227	189	189	133	139	143	358	286.93	325.88	635.85	364	737.93	139	125	134	267	255	217	258	440.78	327	109	95	193	262.56	175.88	256.03	375.05	468.87	481	57	85	89	260	267	279	219	203	230	39	67	63	89	116	98	100	172	123	68	98	69	82	278	371	303	408	96	152	137	92	79	76	110	54	88	83	102	83	145	147	129	128	75	84	86	79	142	110	136	97	128	136	136	91	106	72	75	66	158	183	177	222.99	133	71	84	79
YDL215C	419	336	419.86	826	962.8	879	3173	2734	416	258	339	548	848	417	2287	2326.06	2087	437	458	456	414	423	470	2188.06	2775.32	1831.88	505	419	354	1573	1106	1447	2725	1781.03	2555.1	429	445.99	462	606	759.28	710	1068	1329.79	1328	439	461	522	1043	596	807	1437	1332	1725	339	446	385	416	520	560	2414.88	2368	2452.69	440.42	596	500	843	1165	889	1132	1696.43	1194	590	566	627	688	1014	1246	1114	1390	3443.6	3823	4051.05	2745	517	590	696.98	356	608	643	816	770	3277.91	4025	3178	2340	587	429	463	467.93	639	849.17	869.95	547	3456	3725.03	3418.02	2889	613	550	514	570	634	1025	928	1411	2838	2223	2209	2415
YDL216C	100	142	120.98	178	171	178	223	142	53.99	42	55	91	164	79	172	162	47	130	99	143	51	60	74	395	346	286	148	138	125	231	153	247	230	112	198	86	123	120	100	115	122	169	173	144	68	83	127	156	80	91	174	215	185.07	46	69	91	80	90	90	158	71	120	83	131	155	165	209	233	313.69	495	350	73	63	55	72	90	95	75	106	118	113	153	110	40	60	52	36	68	74	68	81	159	129	156	150	46	60	41	74	60	74	67	42	186	139	203	126	60	51	39	43	72	102	89	133	225	149	147	215.6
YDL217C	306	229	246	145	146.75	165	142	85	285	213	256	244	398	162	193	225	111	257	331	284	200	221	270	225	200	173	358	296	223	291	235	315	255	145	138	287	309	280.44	369	388.93	336.01	84	151	104	227	222	239	312	176	254	172	179	140	282	282	348	235	263	226	228	231	167	255	290	298	237	331	296	230	313	251	285	269	317	368	245	285	200	257	180	178	189.02	169	247	315	327	177	242	202	158	209	139	118	187	132	314	321	273	352	206	269	290	169	185	153	265.59	147	328	280	313	313	198	215	210	345	384	277	213	267
YDL218W	15	29	26	10	28	9	38	34	30	13	32	80	71	51	66	64.08	69	53	67	59	20	29	37	80	44	55	54	56	32	65	45	62	136	96	103	74	73	74	124	144	91.02	103	184	134	32	31	30	10	6	16	76	114	148.82	34	39	31	69	52	63	54	67	58	34	50	21	41	48	30	56	102	43	35	23	27	36	32	67	64	59	57	60	49	29	24	17	29	19	10	16	15	11	40	47	40	31	18	31	25	27	27	15	18	19	26	31	42	37	12	20	25	31	23	35	37	42	42	33	44	38
YDL219W	336	363	378	195	328	336	382	265	273	167	245	63	252	100	263	299	94	445	457	637	160	122	162	511	447	419	528	412	590	296	266	405	294	189	441	231	247	354	102	197	175	86	105	172	322	410	590	349	248	334	141	167	254	251	331	407	73	113	98	243	159	171	442	501	390	346	347	455	269	357	303	266	287	274	297	158	177	149	162	223	236	236	173	260	266.78	345	190	110	133	130	147	234	148	239	159	247	241	270	213	114	252	131	79	324	258	284	240	243.48	258	252	262	143	190	135	188	546	393	292	336
YDL220C	387	477	330	452	506	560	211	163	360	217	282	697	969	558	312	342	166	424	607	602.18	533	621	828	293	228	176	716	623	534	825	642.02	539	355	226	264.74	546	569	556	648	669	610	241	249.93	198	469	541	488	1011.87	553	556	252	251	243	339	301.9	323	506.63	656.35	772	299	295	278	284	552	464	763	819.99	845	295	448	293	274	246	230	305	447	532	619	595	263	188	301	188	210	272	283	148	376	349	354	367	178	255	198	161	233	243	260	271	391	400.05	467	300	228	251	287.12	266	233	236	168	258	329	392	426	614	330	279	261	351
YDL221W	0	2	2	1	3	1	2	0	1	0	0	2	2	7	1	5	0	0	0	0	1	1	0	0	1	3	0	5	4	0	4	1	3	2	2	3	1	6	1	3	5	0	3	0	0	0	0	6	4	2	1	0	1	2	2	5	2	6	0	1	1	2	2.01	5	1	3	8	3	1	14	3	1	2	1	0	2	4	1	0	2	1	2	1	0	1	1	0	5	3	1	0	1	1	2	5	1	2	0	2	3	3	6	0	1	0	0	3	0	0	1	0	1	1	7	3	2	1	3	2
YDL222C	34	44	35	927	1033	416	275	408	39	47	28	3377	2806.06	1550.89	264	237	126	92	72	88	124	147	227.55	301	247.01	263	65	62	39	2214	1400.77	1289	2602.56	1256.91	1387.99	90	72	94	1198	1171.95	836	586	566	428	55	57	44	309	146	157	392.01	269	393	41	43	55	2761	1705.02	2852	223	227.04	141	39	62	50	317	668	338	174	308	111	39	26	49	34	884	1660	1421	2280	266.37	202	246	181.98	27	40	31	17	401	410	260.89	251	330	1006	1039	575	42	26	34	29	224	360	365.09	187	101	147	143	139	35	28	26	34	229	703	655	995	103	79	95	119
YDL223C	253	404.12	252.7	9478.87	10222.39	6464.48	686.18	955.79	226	276	177	26281.17	36196.23	23089.78	444	570	110	156	188.21	366	827	793	957	309	258.01	211	202	185	145	23984	18221.15	14992.71	6266	1835	4957.28	271.99	257	304	20523.06	17184.61	10470.26	571	991	507	97	183	174	5795	2041	1688.23	656	750	876.03	257	209	251	24735.84	25080.48	32613.21	436	470	339	193	308	237	10709	15667.14	11803.99	384	616	349	136	185	164	182	9556.08	17439.33	13499.33	17321.27	598	456	579	380	152	163	176	91	3794.99	3760.99	2636.97	2959	944	1591	1826	1123	205	205	155	166	2621	3269	2228	1198	277	247	251	283	164	146	128	165	1384	2147	1908	2953.28	296	206	219.42	220
YDL224C	1389	1868.96	1452	1543	1606	1828.67	2022	1484.01	1775	1031	1294	2148	3044.92	2000	1949	1938.26	1356	1942	2488	2698.9	2049	2150.97	3069.4	2403	1571	1475	2034	1601	1684	2362	1634.87	1557	2030	1244.02	1388.82	2063.54	2058	2232	2301	2583.02	2158	1847	1482.15	1134	1294.87	1791	1730	2657.01	1542	1846.4	1243	957	1309	1752	1438.97	2003.95	1732	1885	2997	1633	1613	1383	1295	1716	1542	2295	2078.02	2469	1430	2105	1409	1525	1293	1167	1521	1752	2388	2248	2221.06	1537	1618	1696	1120	1140	1172	1407	762	1625	1426	1463.97	1596	1136	1404	1108	953	1350	1227	1121	1388	1555	1789	1888	1400.99	1261	1506	1643	1394.4	1348	1391	1081	1200	1337	2018	2004.82	3306	2130	1751	1619	2094
YDL225W	1205	1281	1386	1100	1077.09	1371	1250	635	741	401	702	455	818.57	368	799	955	130	1365	1218.18	1780	592	621	789.63	1521	1240.01	1113	1720	1263	1233	1163	996	1369.96	945	492	858	835	951.99	1024	818	733.92	780	429	478	435	1168.99	1220	1840	1677	788	1147	806	1078	1106	597	689	978	432	544.83	569	911	593	491	856	1450.01	1446	1015	1330.08	1291	1329.04	2055	1456.37	678	702	477	628	436	528.97	495	539	556	574	638	514	643	790	805	436	412	283	453	395.93	754	335	550	480	727	624	685	691	392	485	416	302	1013	743	1022	678	660	611	486	633.03	359	279	510	625	1497	761	776	821
YDL226C	1283	1583.01	1259	1180	1272	1297	930	638	1070	681	888.86	974	1374	786	800	838	435	1528	1684	2081	1270	1297	1422.01	1050	900	896.67	1658	1313	1304	1380	1118	1419	926	529	612.37	1090	1122	1175	1182.01	1277	1023	434	459	328	1193	1587	1529.12	2137	1296	1480.51	486	479	474	890	1028	1314.07	939	1001.25	1032	804	764	504	1243	1831	1548	1867.01	1790	1914.9	822.99	1071	922	916	965	729	998.03	964	1095	947	809.99	723	652	729	582	864	865.92	1108	547.02	885	767	795.02	722	676	634	570.93	493	1031	893	914	896	978	1218	1208.01	842.14	825.53	965	1069	802	854	732	744	965	750	1009.47	880	1447	1361	1023	937.95	1021
YDL227C	1	0	3	5	10	5	12	9	1	0	1	18	21	3	4	3	2	1673	1697	2061	532	558	659	97	66	68	4	3	4	7	8	12	16	5	22	575	672	626.75	165	313.89	339	18	41	45	6	3	3	8	1	3	20	28	25	0	0	0	9	14	7	2	3	4	38	4	6	25	15	6	18	26	19	0	2	0	1	9	16	9	15	3	0	5	2	0	3	0	0	3	5	8	7	6	3	1	1	1	0	1	0	2	2	1	3	6	3	3	1	4	0	0	0	2	2	3	10	3	0	2	3
YDL228C	18	40	50.09	24	42.37	32	6.22	24	77.23	20	59.86	5	23.25	30	7	14.01	15	28	100.01	21	11	12	16	11	4	9	19	51	96.82	16	49	21	15	34	32.52	235.09	47.2	101.23	24	73.4	32	3	18	9.08	133.01	46	26.03	28	9	27	25	7	69.02	121.54	123.69	199.58	17	50.13	22	34	27	17.99	63	98.02	15	18	13	65.15	11	24	12.11	83.97	38.02	118	39.01	11	45	21	14	12	10	15	8	75.96	34	54.09	19	21.99	22	28.99	27	19	3	23	6	45	25	42	36	32	25	59	18.07	11	10	4	8	43	59	59	63	27.15	17	39	22	23.18	21	20	16
YDL229W	73430.51	58131.14	54798.14	38927.92	34550.4	36461	19242	12826.44	112650.23	59117.94	85772.38	33633.3	36929.62	20087.08	20027.46	20402.37	24009.45	56384.29	83216.77	58550.12	63570.74	60584.38	72168.22	17688.71	10893.44	9978.65	74342.5	74532.44	39662.86	26065.38	22262.32	23556.12	17560.61	14639.22	10398.27	61946.61	48204.82	42332.55	39566.01	48397.95	38870.49	10738.14	6689.25	7447.23	70617.12	80683.56	53678.7	61396.11	50899.01	65542.34	14744.36	7334.34	12790.42	116653.41	104163.31	99005.77	27399.44	28186.25	29665.41	18196.26	20473.15	15710.03	46979.97	63397.65	47806.58	50506.04	40882.29	38075.21	35449.34	42271.12	33931.62	139399.32	118476.19	139359.24	160659.77	49311.71	46919.24	52054.63	58130.14	31329.8	29013.36	26214.28	25301.26	96878.51	114784.75	143020.66	81485.84	48295.18	51234.57	55405.36	52188.2	20901.18	32201.52	23989.38	22806.84	121451.94	104593.25	106835.97	125589.67	40457.8	52341.11	70433.81	48847.61	21702.45	31402.94	29372.29	26285.17	114768.64	116436.16	114100.92	131109.97	23044.78	38634.93	39869.37	57246.72	42195.66	39331.36	35801.32	46499.28
YDL230W	225	281	225.01	420.25	434	368	644	515.97	135	73	124	433	526.93	279	429	436	312	224	288	328	174	195	204.04	644	591	511	486	342	428	876	763	962.82	757	460	584.12	208	179	182	341	300.76	229	317	396	248	464	546	501	853	495	495	521	481	551	154	201	229	385	410	340	401	426	360	211	269	197	326	401	366	316	492.08	324	155	154	129	198	393	474	403	412	489	431	468.03	380	131	161	211	116	297	207	246	240	450	435	392	334	198	162	175	143	172	313	238	175	438	506	574	383	167	145	109	137	340	511	447	660	662	529	464	489
YDL231C	2672	2529.01	2504	3005	3182.16	3285	2347	1734.82	3630.99	2106	2778	4748	6779	4085.37	2050	2550.95	1365	1224	1587	1456	1163	1096	1457	1351	952	755.23	2995	2666	2206	3703	2719.82	3008	1782	915	1355	3103.08	2773	2933	4294	5693.3	4572.99	1381	1190.77	1026	2573.95	2235	2838	5319	3325	3693	1072.92	799	1081	3526.31	3180.88	3327	4098.64	5037.54	6173.07	2169	1810	1765.02	774	1210	944	1264	1395.91	1326	1045	1538.49	1095	3088.23	3001	2825	3309	4263	6251	6155	5588	2225	2380	2439	2051.21	2651	2897.54	3434.78	1941	4382	4217	4184	4629	2016	2128	2225	1907.03	3500	3199	2991	3423	4849	5338	6390.93	4361	2527	2804	3229.23	2835.66	2794	2918.02	2538	2817	3027.04	4364	4155.03	6358	4153	2995.01	3002	3323.14
YDL232W	35	163	69	60	150.39	44	61	113	88	50	101	29	195	109	100	97	30	63	170	76	50	39	94	79	41	92	60	30	84	69	139.78	98	147	138	111	126	76	87	46	237	83	27	119	39	103	58	24	83	37.06	54	102	42	178.06	112	118	165	136	210	44	140	121	62	101	197	53	91	87	159	43	127	73	38	14	21	37	41	35	51	51	40	28	54	44	25	9	48	38	31	27	40	57	33	30	54	41	29	15.16	40	32	33	32	57	36	11	25	36.47	71	10	20	32	42	46	33	57	72	43	29	47	45
YDL233W	135	138	119	192	260	221.97	237	117	71	58	72	131	256	125	153	195	40	85	144	129	87	104	147	349	214	223	210	176	165	277	243.74	366	465	242	330	158	128	139	206	169	128	123	132	98.78	233	228	220	418	237	250	279	284	281.01	81	87	77	158	154	198	138	111	82	131	237	143	250	304	236.49	407	562	288	65	60	80	100	122	171.99	173	141	148	145	157	147	72	108	129	64	108	129	111	111	117	115	109.38	82	133	106	82	133	115	101	124	111	215	158	163.15	200	83	64	84	66	89	139	135	214	219	145	126	141
YDL234C	244	318	246	406	424	442	1166	671	183	155	201	339	570	310	1122	1186.07	423	385	402	455	212	187	227	2018	1779	1497.96	561	409	353	956	739	833	2244	987.35	1683	260	287.01	289	307	345	326	568	842.85	782.01	400	398	633	803	461	457	1265	1530.05	1736	170	172	244	332	391	479	1218	839	924	337	550	422	581.01	744	770	2160	2934	2275.78	200	228	170	236	393	517	413	464	663	785	708.99	586	253	236	270	155	339	297	351	348	928	846	684	654	230	218	230	230	305	359	280.88	191	1023	909	1044.98	783	207	223	117	210	412	532	517	870	1000	651	655	743.2
YDL235C	979	941	1218	558	760	1021	1655	953.75	1031	634	895.99	302	1272.77	441	1331	1425	526	1215	1117	1617	586	526	674	1222	1144	1172	1511	1130.99	1387.99	1376	827.16	1384	1152	521.04	1196	601.17	835	1119	573	738	711	447	480	586	1086	1243	1825	1526	951	1009.95	443	602	627	960	1136	1442	355	487.66	634	1275	969.02	1006	1069	1022.99	1053	737	895	1232	631	1141.85	779	974	1024	680	995	578.02	834	507	604	787	971.04	965	840	852	797	1031	620	401	403	561	499	937	690	682	692	961	1028	790	857	536	843	483	262	1232	1128	1332	910	843	814	621	798	525	714	517	807.48	1705.18	1130	1100	1355
YDL236W	1015	910.79	995	1311.95	1219.19	1256	1449	1009.71	876.68	480	719.67	896	1451.59	629	953	976.01	1091	1000	1159.53	1009	1266	1097.11	1297	1178	1158	1051	917	802	616.96	1215	997.87	1308	1334	908.97	914	991.07	840.79	770	1254	1349	1296	626.2	652	613	663	938	753.01	1536	963	1151	802	731	730	895	1147.99	884	899	1033.85	834	996	1200	908	857	1194	857	1531	1469.06	1190	1003	1354.01	889	1137	1111	1062	1344.17	1411	1882	1451.96	1451	1170	1161	1281.97	985.01	1045	1099	1378.99	679	1184	1111	1241	1101	963	1078	905	789.09	1082	904	950	1010	1281	1895	1767	1069	1191	1347	1366	1097	1009	918	984	1002.02	1019	1754	1429	2038	1723.96	1476	1206.01	1543
YDL237W	623	602	574	1111	1282	1190	1543	1408	896	587	718.3	1280	1760	1221.86	1393.28	1724	1504	879	1223.26	1093	1207	1281	1252.96	1598	1483	1135.16	886	731	646	1838	1328	1570.69	1443	942	1281	964	855.19	1074.9	1148	1816	1443	1152.99	1114	843.84	689	746	785	1755	1151	1219	765.92	664	861	982	1026	1096.11	1023	1437	1671	1327	1451	1335	1072	1335.14	993.97	2181	2129	2059	1100	1634	1104	979.48	893	1002.02	1112	1810	2501.11	1848	1805	2015	1913	2081	1520.95	804	824	1082	575	1972	1715	1791.05	2015	1599	2516	1973.97	1689	1071	817	802	955.37	1529.01	1973	1753.21	1290	1752	2136	2103.13	1836	901	903	856	925	1247	1805	1496	2332	2497	2049	1669	2144
YDL238C	31	40.01	30	120.01	102	99	114	127	43	18	26	152	156	60	157	165.97	96	62	66	55	41	61	51	246	235	129	55	40	22	207	160	146	221	123	138	96	59	61	133	94.25	88	115	94	75	30	41	49	142	71	56	142	136	153	22	41	28	108	115	112	139	149.03	109	40	79	73	118	209	112	198	264	202	47	36	36	46	138	185	178	173	163	222	228	130	37	40	54	20	134	110	159	116	206.01	270	181	165.02	61	42	44	40	97.06	161	96	90.45	254	254	259.28	220.4	38.99	32	33	36	115	189	152	236.95	272	194.08	185	228.26
YDL239C	78	90	92	173	168	175	283	218	90	40	70	100	181	87	239	235	110	117.02	121	143	76	101	121	512	570	361.03	131	110	88	375	302	403	294	161	332	124	126	184	192	220.91	185	169	266	191	99	88	190	244	142	126	259	258	318	70	65	60	104	134	129	250	166	214	55	221.92	179	238	417	270	279	533	336	90	69	65	81	141	144	138	194	231	231	300	190	84	105	124	78	87	93	167	111	272	207.99	303	189	95	71	88	108	109	101	107	71	398	313	395	243	104	100.03	54	85	95	69	146	152	406	306	232	250
YDL240C-A	0	0	0	0	1	0	0	0	0	0	0	0	0	0	0	0	0	0	0	0	0	0	0	0	0	1	0	0	0	0	0	0	0	0	0	0	0	0	0	0	0	0	0	0	0	0	0	0	0	0	0	0	0	0	0	0	0	0	1	0	0	0	0	0	0	0	0	0	0	0	0	0	0	0	0	1	1	0	0	0	0	0	0	0	0	0	0	0	0	0	0	0	0	0	0	0	0	0	0	0	0	0	0	0	0	0	0	0	0	0	0	0	0	0	0	0	0	0	0
YDL240W	428	339	346	178	219	304	356	255	327	180	275.25	181	331	194	361	363	203	567	525	606	388	399	421	499	472	328	467	325	380	274	190	286	288	180	284	381	394	370	225	296	315	181	233.2	198	319	374	436	506	310	361	176	215	220	258	296	274	161	179.19	308	324	278	338	395	551.9	487	417	524	622.36	322	481	423	323	356	275	337	308	394	288	302	304	330	317	281	325	311	383	203	301	264	372	248	340.64	231	226	220	287	284	308	320	360	529	391	302	409	351	416	332	387	329	238	326	252	304	306	401.69	558	425	339	454
YDL241W	81	110	79	17	28	26	55	35	686	467	560	74	217	89	191	216	100	146	160	211	97	94	117	122	84	77	510	417	452	136	111	129	134	92	109	131	206	247	37	55	53	43	60	68	352	454	459.97	191	112	126	148.96	147	178	626	775	974	89	124	111	166	137.57	121	239	291	226	129	132	214	208	325	210	540	578	404	601	128	125	105	128	104	122	131	100	410	413	520	345.99	51	48	88	67	86	76	86	63	486	510	501	487	96	132.99	96	64	106	104	159	111	387	415	417	461	110	161	97	193	319	208	181	257
YDL242W	0	0	2	0	2	0	0	2	0	0	0	0	0	0	0	1	0	0	2	2	0	5	2	5	3	1	1	4	0	4	9	4	4	3	5	10	2	2	4	10	4	8	4	1	1	0	0	1	1	0	2	1	10	0	0	0	0	0	0	0	1	0	0	0	0	1	0	1	1	1	1	0	0	0	0	0	0	1	0	0	0	0	0	0	1.81	0	0	0	0	0	0	3	0	0	1	0	0	0	1	0	0	1	0	0	0	0	1	0	0	0	0	1	0	0	0	1	1	0	0
YDL243C	109.92	88.3	92.05	67.36	67.39	85.37	205.71	95.93	98.11	41.26	61.86	89.17	124.89	59.61	147.69	148.81	122.05	96.91	103.69	137.14	101.89	62.44	97.2	263.28	238.88	270.88	292.23	272.34	244.04	399.44	322.58	434.81	523.91	368.96	685.58	211.64	162.83	176.27	254.62	220.67	217.25	282.39	339.18	295.94	114.77	190.23	198.62	249.08	121.62	158.3	447.71	465.98	682	71.09	88.06	111.55	56.84	90.64	78.24	131.99	151.8	83.32	127.85	99.26	102.47	158.03	151.65	130.46	208.21	240.14	174.51	107.71	120.38	95.05	132.25	95.73	186.11	131.04	115.37	185.07	181.62	217.71	180.98	88.23	71.52	115.21	53.44	75.27	71.25	71.56	90.36	93.65	154.58	93.5	99.59	247.31	203.84	262.68	234.95	113.46	146.96	197.15	112.82	402.97	512.09	642.06	539.56	105.98	97.55	84.65	125.78	94.75	120.78	115.28	178.67	334.06	288.85	296.36	320.94
YDL244W	3.12	8.05	0	5.94	33.69	0	12.72	37.67	0	6.4	0	0	0	0	0	0	7.26	4.72	2.67	0	3.38	9	6.83	19.2	8.87	9.11	14	0	16.75	0	9.82	8.32	52.89	12.85	41.62	18.79	19.12	24.31	42.34	35.01	56.8	14.09	33.31	34.53	6	6.52	4	19.61	2.83	13.82	22.13	24.24	63.94	0	2.74	0	0	2	0	0	0	0	13.3	30.39	7.5	13.75	21.71	10.04	17.08	31.74	15.44	1.29	0	2	0	0	0	0	10.25	0	0	0	0	0.96	1.43	0	4.67	0	0	0	0	20.12	8.57	0	0	0	0	0	0	3.19	8.13	0	0	2.67	0	0	5.73	1.5	0	0	0	2.58	0	6.81	0	0	0	0	0
YDL245C	0	2.5	1.31	8	2.29	5.43	3.81	4.69	0	0	0	1.39	1.28	0.78	0	0	0	0	0	0.5	1.5	0.5	1	0	1.5	0	0	0	0.5	0.74	1.5	1.71	2.47	1.2	16.29	2.02	0	1.3	2.6	2.07	0.67	0.81	2.87	0.57	0.5	0.62	0.5	1.33	0	1	27.79	10.28	9.13	0	0.67	0	0.6	0	0	1.7	0	0.67	0	1.07	0.5	0.61	1.18	2.05	0	4.98	0.69	0	1.43	1.13	0	2.27	1	2.29	0.97	1.81	1.95	0.64	0.58	0	0	1.26	1.65	0.86	0.54	0	1	3.17	0.73	0.5	0.52	0.5	0.96	0	0	0	0.54	0.59	1.63	1.26	1.75	3.01	0	0	0.65	0	0	0.95	1.11	0	1.03	1.25	0	0.58	0.54
YDL246C	0	0	0	0	0	0	0	0	3.5	1	2	16.5	14	7.5	0	0	11.5	0	0	8.49	0	0	0	9.27	0	0	9.5	0	0	0	0	19	0	0	0	0	14	8.5	26	0	16.5	26.5	24.5	18.5	7	7.5	0	16	7	5	0	0	0	3	3	2.5	0	0	7.5	27	0	0	9.5	11	3	17	0	27	85.33	0	83	3	4.5	3	1.5	3	14.5	6	6	0	0	0	0	2.5	0	7	0	0	2	1.5	0	10	8.6	8.5	6.5	4	2	2	1.5	4.5	3.5	6	3.5	0	15.5	15.5	15.5	0	2.5	0	0	4	3.5	5.5	0	23	0	0	0
YDL247W	25.36	16.06	29.85	141.4	163.03	132.9	564.95	189.14	0	0	18	0	10.38	5.24	74.64	32.63	102.69	15.58	10.95	16.39	23.85	32.01	9.14	28.37	18.78	15.21	0	0	31.08	49.28	22.13	54.54	124.29	99.93	153.48	25.65	0	0	27.25	15.07	10.84	12.22	52.37	102.03	0	27	0	0	18.92	0	51.83	116.56	64.87	0	0	0	0	5.74	0	31.75	11.98	42.13	13.22	42.7	22.93	99.99	84.24	49.86	30.44	31.72	20.47	0	0.04	0	0	32.97	0	0	45.01	0	66.6	32.01	0	0	0	0	4.45	12.08	0	0	0	16.32	39.6	0	0	0	0.04	0	14.85	0.01	0	11.9	0	17.86	78.98	44.02	97.93	0.21	4.85	0	0	0	0	0	43	0	40.9	10.39	10.33
YDL247W-A	8	9	6	9	19	16	45	45	0	0	0	0	2	0	7	0	6	0	2	0	2	1	6	3	7	11	4	0	0	2	0	2	25	16	9	0	2	1	3	2	4	11	5	13	0	0	1	0	2	6	6	8	3	0	0	1	1	0	0	13	7	8	2	3	3	8	5	1	8	11	6	0	0	2	0	1	2	4	0	14	6	5	7	0	1	0	0	0	0	0	0	5	9	5	1	2	0	0	0	4	0	2	0	8	4	3	4	3	5	0	0	0	0	0	2	13	10	5	4
YDL248W	601.61	455.75	459.39	1523.96	1438.42	1298.9	4002.79	2689.58	451.58	279.3	342	2508.1	2823.15	1469.29	1879.57	1869.21	2675.41	61.6	110.63	83.94	145.73	139.13	90.81	614.24	778.53	548.57	31.9	32.73	6.51	136.77	106.66	72.21	981.59	630.23	312.74	408.07	249.29	206.54	822.38	1224.83	869.61	1383.21	1416.01	1083.49	39.4	72.12	39.61	133.49	73.33	99.47	540.84	393.66	415.27	351.68	346.23	325.2	1457.02	1650.49	1300.05	1578.61	1562.24	1258.81	121.89	226.18	156.26	334.68	361.82	280.96	877.78	1217.4	809.07	633.08	535.12	683.7	648.73	2946.55	4338.1	3834.81	3373.07	3125.39	3019.7	3141.51	2304.11	438.12	593.33	858.31	379.68	2501.28	2600.31	2180.66	2460.83	1925.35	3142.01	2380.95	1943.75	599.3	469.89	481.64	551.4	1699.74	2262.86	2730.11	1638.53	1849.25	2222.89	2177.27	1866.68	518.48	538.32	540.78	529.26	1865.78	3397	3436.77	4175.24	2313.66	1915.62	2233.18	2604.08
YDR001C	1117	1385.31	1069	8250.47	8243.85	7605.75	7268.04	6178.05	455	278	342.04	5402	6201	3533.75	5585	5656.33	2410	1261.88	1385	1428	1431	1451	1566	4629	4256	3466	1302	1132	1013.89	10640.76	8114.75	10937.63	6676.37	3908.67	5002.94	1047	895.01	1062	2535.99	2286.43	2174.6	6978	8408.17	6439.46	1098	1150	1197	3727.26	1835	1814	2039	2015	2411.8	379.2	555	487	4277	4830.87	5418	4786	5065	3771.87	804	1103	874	4709.68	6241.06	4247.96	2445.63	3904	2563	488	406	419	515	4160.14	6614.02	5381	6065	6186	6189.02	5959	4837	539	510.54	682	306	3184	2704	3065.99	2894.96	7776	7829	6844.8	5462.44	604	468.02	482	392	1778	2871.93	2106.4	1396	5274.91	5600.98	5814.98	4653.71	345	372	338	415	810	1048.87	1005	1599	1173	834.94	689	874
YDR002W	2397	1971.98	2419.05	1333.08	1319.87	1217.98	2805	1399	2544	1304.01	1961.2	693	1255	353.86	2068	2308.01	773	1928	2022.98	1862.94	819	740	625.88	2370.57	2603.42	1988	2687.03	2086.3	1594.19	1191.51	1057.97	1864	2721	1666.34	1550.53	1665	1721.06	1770	1017	961.01	1149.22	1964.05	2337.9	2084.91	2483.58	2531.02	2821.8	2025.01	1206	1813.96	2223.86	1904	1728.06	1962.75	2323.65	2267.43	605	796.78	431	2716.05	1845.16	1468.22	2032.69	2970	2217.79	1551.39	1811.24	1442.76	2975	3593	3057.98	3712.07	3904.11	3088.49	4125.51	1495	1711.92	1440	1440	2998	3201	3198.83	2882.18	3293.98	3325.33	4697.3	2642.08	1147	1168	1554	1319	3230	2323.84	3061.87	2540.83	3402	3375.04	3131.9	3611.75	967.2	1705	1309	879	3596.25	3010	3957.02	2644.1	3471.07	2844.96	3227	3605.52	841	1197	1022.02	1547.01	4703.27	2931.45	3078.67	3495
YDR003W	150	241	131	526	510	421	844	589	174	108	124	684	896	471	821	840	543.93	269	283	346	205	227	258	1507	1128	957	234	216	215	739	586	674	1179	778	920.01	181	178	218	419	533.99	377	848	1014	762	121	177	210	426	225	223	929.99	807	1166.99	149	176	168	647	705	603	764	811.26	601	216	255.8	178	427	567	440	930	1469.97	782.97	131	152	104	134	519	876	593	677	572	677	645	442	124	114	139	64	390	364	333	367	470	453	478	373	135	147	137	165	327	522	423	261	499	538	661	470.26	136	113	124	148	391	589	490	702	607	495	389	506
YDR003W-A	7	10	13	14	19	20	22	22.38	6	4	8	24	41	23	38	30	46	9	10	7	12	4	32	57	71	42	8	14	4	48	18	57	38	25	25	8	9	12	11	27	33	31	28	52	3	6	19	24	21	20	43	34	35	7	5	4	21	28	16	29.38	24	77	15.78	10	6	30.24	32	12	49	34.41	37	21	18	42	21	51.69	129.96	104	112	53.63	97.97	83.98	51.01	15	21	7	13	38	33	45	53.8	64	71.75	76	60	22	21	17.09	26	49.99	64.61	58	34.96	73	84	92	70	19	25	20	20	51	89	54	88	82	59.99	63.14	71
YDR004W	332	321	308	306	315	409	405	261	265	175	224	286	451	201	433	423.99	247	311	322	418	285	290	319	919	819	624	475	408	371	782	605.75	777	494	266	454	251	274	368	462	404.97	417	283	301	260	279	375	413	590	310	446.36	475	494	590	241	230.05	305	293	353	301	420	418	288	328	422	320	379	510	500	582	808	628	312	266	205	337	388	508	420	428	439	422	493	395	282.97	254	273	200	279	281	363	288	395	314	326	283	263	200	258	236	314	489	299	252	538	407	568	415	285	252	221	284	310	426	343	498	856	593	552	635
YDR005C	493	490	464	404	463	559	1276	921	395	235.14	312	301	589	275	930	961	555.98	544	483	607	321	311	307	1849	1325	1146.97	611	412	336	626	465	590.15	1195	729.54	1191.34	339	391.27	467	416	445	399	935	1081	1248.26	314.95	523	474	537	337	375	839	806	1276.01	257	418	452	278	328	373	867.01	797	740	503	536	449	396	568	503	1614	2360	1554	386	409	267	390	377	673	448	455	791.51	779	722	616	334	304	438	236	308	313	316	303	855	714	660	582	332	318	301	272	327	495	378	204	727	649	891	621	340	362	313	346.99	293	415	321	444	781	540	547.96	683
YDR006C	1427	1685.11	1303	968	1133	1229.01	5135	3456	1186	723.02	960	964	1518.18	872	3897	3929	2029	1818	2035	2404	1239	1338	1942.11	3841	3057.1	2351	2352	1617.33	1640.21	1517.99	1114.75	1365.05	5282	2893	5249.98	1264	1433	1463	1160	1357.93	1047	1663	2044.48	1637	1980	1992	2450	2101	1240	1326	2706.81	2866.98	3301.03	1133.99	1356	1355	820	955	1403	3760	3045	3754.01	1361	1643	1538.94	983	1267	1459.76	1921	2759	1846	1211	1272	1017	1394	881	1290	1031	1096	2586	2689	2600	2096	1215	1251	1473	741	788	706	849	713	2671	2085.69	1837	1593	1298	1108.5	1052.95	1083	810	1002	891	582	2410	2114	2342	1718	1146	1009	896	1126	637	849	784	1192.21	2827.55	1905	1870	2368
YDR007W	401	410	366	374	407	408	500	278	343	236	294	308	437	235	403	416	257	477	661	596	343	292	348	631	541.07	566	452	410.23	350	523	479	613	604	467	383	309	335	304	339	396	387	326	344	289	361	528	299	396	261	288	361	332	311.45	369	385	370	338.18	351	220	438.62	456.97	286	571	599	482	473	527	428	411	557	382	438	411	413	496	359	434	370	381	415	373	432	395	323	379	549	293	420	356	394	399	324	346	309	301.11	385	327	347	353	299	390	401	248	325	333	445	310	349	346	373	367	281	380	317	458	400	306	365	420
YDR008C	2	5	2	3	6	12	10	9	6	0	3	9	16	12	3	4	8	7	20	4	1	3	6	9	8	17	0	2	12	6	10	4	6	8	5.05	11	7	4	7	30	10	2	20	4	9	4	10	1	7	6	8	19	33	12	10	3	16	23	7	4	7	2	3	9	4	4	7	13.95	9	6	7	5	0	1	5	3	5	6	6	3	2	2	8	1	2	4	4	3	5	6	3	1	2	4	10	1	2	6	9	3	2	1	3	2	3	4	2	1	4	1	3	6	10	17	20	2	1	1	1
YDR009W	56	53	52	69	77	69	82	72	25	6	20	67	95	56	61	57	50	41	28	30	47	38	39	119	68	74	74	63	54	176	107	125	123	86	87.21	57	30	47	69	76	59	40	30	44	33	41	71	84	36	58	80	79	75	34	29	21	51	64	87	58	54	41	49	60	68	130	124	121	79	114	49	33	24	13	33	66	95	68	63	63	75	69	65	33	20	43	16	59	73	68	49	77	95	105	80	29	29	34	43	55	53	91	34	98	135	88	107	14	31	21	32	34	33	49	68.97	122	90	81	84
YDR010C	0	0	0	2	0	0	0	0	0	0	0	2	0	1	0	0	0	0	0	0	1	0	0	2	0	3	0	0	1	2	0	0	0	0	0	0	0	0	0	1	0	0	1	0	0	0	0	1	0	0	1	1	0	0	0	0	3	0	0	0	0	0	0	0	0	3	2	1	1	3	1	0	0	0	0	0	0	1	1	1	0	1	0	0	0	0	0	0	0	0	1	0	0	1	1	0	0	0	0	0	0	3	1	0	0	0	0	1	0	0	0	0	0	2	3	0	0	0	0
YDR011W	6270	5532	4140.97	4532	4637.83	4767	1117	859	10114.73	5883	7620.98	9012	13317	7373.46	1816	1728.31	1152	10551	12109.8	10519.83	8391	6825.82	8595	2187	1711	1149	7898	7429	5114	6816	4906.98	5129.85	2077.21	1097	1597	8195.63	6647.04	6032.01	5854	7810.38	6722.39	2153	2286.98	1909	10725.79	10624	10602.06	13196.99	8796.17	10939.94	1945.94	1580	2921.27	10261	8131.52	6982.05	7908	9621.47	10371.28	1757	1409.81	1346	4180.06	7630.88	5503.69	6096.66	6479.88	5523.61	2303.98	3121	2396	9228.2	8861	8782.99	9673	11985.98	14969	14963.24	13249.11	1732	1966	2146.97	1637	6702.36	7153.02	8930.71	5013.84	12448	13513	12608.38	13777.6	1121.97	1434.95	1443	1211	14415.01	14432.21	13271.01	15743.33	16169.74	16505.99	21822.49	15049.16	1977	2208	2328.81	2528.99	8490	8580.63	8222.16	7854.1	7508	10071.45	10132.91	14186.08	2837	2265	1912.94	2177.99
YDR012W	34758.88	34207.91	25115.33	36973.31	35786.5	33251	19992.57	13143.73	52738.05	31942.11	40326.47	39896.51	41875.4	29026.96	33589.46	34146.25	49177.88	31713.09	44812.92	34401.28	54226.19	43508.46	54018.51	20614.91	15142.42	15648.8	43859.05	42175.91	23065.19	28687.04	26007.92	29007.61	31353.97	29614.37	20675.19	34586.91	26160.65	24901.63	28646.53	40155.42	30085.68	26605.65	23553.06	16793.71	38674.73	50771.39	24023.28	58416.48	47985.55	45363.58	24492.77	12718.08	20327.82	54439.28	56827.88	59373.86	35659.35	42024.01	34283.5	25443.96	34543.21	23555.98	19299.72	23932.36	15268.99	33614.96	22556.86	25698.78	15300.6	20537.12	14185.48	53969.29	46962.36	60398.5	71257.6	47177.45	53328.81	60152.45	50102.87	25299.89	24052.84	23426.28	19930.24	38568.52	47582.66	62856.47	37269.17	65026.34	65677.24	55968.83	75880.7	14620.44	24786.01	17217.58	15669.49	46499.86	38458.2	44350.49	53212	38263.57	43150.49	61362.38	44719.24	10824.74	16264.94	18916.38	16025.9	42205.75	44713.24	49333.48	56883.92	28088.52	46350.04	44783.99	67270.97	23085.83	21786.04	24134.74	32791.02
YDR013W	124	110	119	165	224.31	161	185	112	165	80	92	76	272	94	156	149	69	179	204	205	131	116	114	383	266	242	158	135	112	168	157	202	164	103	145	93	97	97	139	194.95	176.36	81	111	91	133	146	159	210	120	179.8	216	228	213	124	163	168	125	156	144	184	115	100	155	216	125	156	175	153.76	217	381	237	244	235	168	227	235	309	208	293	201	168	210	169	178	173	255	121	148	175	190	150	217.02	145	196	164	215	186	178	190	148	291	231	166	227	214	253	220	196	171	203	185	140	232	168	267	405	266	235	325
YDR014W	155	117	184	76	126	129	90	49	142	85	107.09	69	166	70	125	127	28	221	187	293	71	107	100	313	341	215	194	142	196	202	119	167	105	53	214	99	144	194	77	147	118	29	47	37	165	112	295	206	124	131	70	130	119.01	91	116	128.97	54	66	125	119	49	89	176	286	214	121	200	222	143	342.94	213	105	163	143	127	77	140	99	141	76	117	108	76	128	156	166	96	87	73	77	73	102	74	76	59	142	144	119.87	140	100	105	119	56	160	84	123	136	146	138	96	136	75	103	145	114	180	90	107	121
YDR014W-A	3	5	3	3	6	4	11	4	1	4	1	9	18	3	5	2	0	3	4	3	3	1	2	5	13	13	7	3	1	11	6	12	14	5	13	2	4	2	4	12	11	9	3	6	3	2	10	11	7	2	2	3	7	2	2	3	7	2	2	10	2	3	8	4	8	14	7	16	8	5	3	1	0	0	0	0	4	3	2	3	7	6	10.11	2	0	2	2	8	1	3	6	8	0	6	1	1	0	3	0	2	0	3	1	9	5	7	9	2	2	0	2	1	4	5	2	9	6	5	20
YDR015C	0	0	0	0	0	0	0	0	0	0	0	0	0	0	0	0	0	0	0	0	0	0	0	0	0	0	0	0	0	3	1	0	0	0	0	0	0	0	1	1	0	0	0	0	0	0	0	0	0	0	0	0	0	0	0	0	0	0	0	0	0	0	0	0	0	0	1	0	0	0	0	0	0	0	0	0	0	0	0	0	0	0	0	0	0	0	0	0	0	0	0	0	0	0	0	0	0	0	0	0	0	0	0	0	0	0	0	0	0	0	0	0	0	0	0	0	0	0	0
YDR016C	89	71	89	59	77	65	103	70	150	107	140	60	217	79	82	121.98	44	94	135	86	51	53	51.75	139	120	171	75	79	44	85	67	149	169	135	64	70	53	66	49	57	94	71	78	64	65	82	67	72	55.89	79	75	80	78	108	132	141	89	89	56	154	147	103	97	157	88	102	78	126	113	173	115	159	153	176	203	125	130	80	96	133	114	133	89	116	125	175	82	106	125	131	111	123	124	106	119	152	145	158	186	112	198	146	63	147	122	164	145	146	118	136	145	119	122	75	166	172	143	175	211
YDR017C	1198	1257	1064	1136	1235.11	1213	1202	821	1111	579	947.99	664	1275	668	1147	1224	349	1249	1335.32	1422	941	1061	1212	1255	1066	791	2175	1581	1347	1458	1134.94	1394.3	1368	592	1061.98	1128	1145	1132	943	1162.62	985	555	768.1	661	1581	1397.12	1944	2074	1118	1253	869	908.01	1082	887.3	992	956	725	890.92	1115	1322	878	924.98	1069	1741.72	1438	1270	1633	1686	1457	2082.98	1576	1026	1109.27	921	1303	956	1193	1005.06	1128	998.93	1093	1144	885	993	1087	1252	609	597	668	774	610	1254	870	948	812	1154.02	883	982.22	890	914	1055	870.93	579	1329	1061	1263	1063.78	1232	1052	803	1128	593	685	671	982	1841.9	1200	1263.99	1362.06
YDR018C	9	4	7	65	72	72	201	211	9	4	3	57	125	52	177	193	125	13	19	15	28	30	48	263	315	261	8	8	3	253	191	258	341	192	297	9	7	11	78	84.01	72	153	156	136	8	10	12	41	30	33	135	188	179.97	1	14	10	54	79	80	159	172	152.98	12	13	8	55	63	74	79	161	76	4	6	9	8	62	108	70	80	216	190	214	126	6	10	3	6	53	57	41	48	232	233	224	145	10	7	11	6	29	42	34	24	179	223.98	208	196	4	6	4	8	28	48	46	46	150	118	99	102
YDR019C	293	361	308.98	362	420	422	337	285	315	251	249	546	851	574	433	561	172	520	538	634	889	762.36	1152	478	460	348	448	309	477	1760	1613	1636	436	200	296	324	293	439.14	1307	1216	1091.24	205	212	146	107	158	212	679	433	386	100	102	112	331	430.28	585	540	594.24	765	429.27	408	235	878	1227.02	1012	1871	1928	2251.03	903	1216	952	347	379	355	406.94	495	818.42	432	453	557	512	742	595	456	492.94	611	404	766	611	599	634	883	968.75	1168	1032.96	531	568	415	510	386	522.8	445	347	936	1093	1143	900.3	321.13	310	319	293	504	735	520.29	989	1288.82	1092	831	802
YDR020C	370	455	430	141	206	185	50	30	397	222	313	85	222	127	41	95	12	385	502	471	209	181	207	91	66	54	638	466	492.36	171	169	185	43	21	32	276	318	350	170	242	200.28	7	27	37	377	404	602	352	186	196	55	50	59	321	463	468	105	184	171	62	31	30	354	384	289.23	203	227	262.74	106	142	71	367	429	296.04	413	127	172	139	155	44	60	82	64	319	281	404	245	81	112	92	86	68	62	56	49	313	396	358	329.39	121	190	139	69	83	82	92	74	323	338	298	361.99	100	114	95	134	126	119	86	77
YDR021W	571	471	585	91	118	161	7	17	423.76	223	352	55	150	48.06	13	19	4	463	428	523	124	155	177	47	37	11	691	629	455	78	89	120	15	8	12	318	475	455	164	201	175	11	28	40	597	455	742	249	192	257	55	72	80	350	379	451	56	112	119	11	7	9	375	490	510	156	180	222	198	230	257	444	450	320	391	93	76	98	112	14	23	32	23	329	438	423	248	46	45	56	67	19	9	18	9	407	500	384	307	117	139	102	58	38	28	39	11	418	369	311	387	90	52	71	60	48	37	37	41
YDR022C	48	78	64	108	141	128	239	184	40	25	37	44	132	54	184	191	49	86	111	121	65	45	60	266	217	275	105	65	60	122	112	126	272	139	147	38	47	54	46	51	56	86	97	54.98	50	75	70	100	55	80	110	110	102	37	29	50	62	72	33	228	157.01	109.04	100	119	98.01	126	145	133	152	203	104	35	41	21	17	98	106	58	87	178	164	183	164	36	30	58	22	58	56	73	55	215	159	188	157	36	47	29	32	57	115	64	33	266	177	205	132	29.37	33	36	28	87	104	69	98	269	188	151	178
YDR023W	8313	6869.7	7716	4971	4966.03	5534	6630	4197	8264	4625.01	6321.66	2377	4301.79	2220.54	6578	6654.82	3305.07	7305.09	7220	8128	5819	5859.21	5823.61	5787	4812.99	3892	11200	8712.13	7278.01	5535.63	4594.88	6445.69	4646	3100	3237.01	5483.41	5606.71	5912.61	3865.97	4599.02	4342	3280	3432.29	3940	9123.46	9378	10454	10402.97	6952	8699	3296.48	2799	3410.05	6620.27	9154.91	8833.23	2496.03	3154.31	3371	6362.01	5663	4888.99	8553.1	11976.13	9418	7340	7465.2	7300.72	6042	8413.94	6982.24	9362.9	10635	8019.33	10878.99	4907	5268.64	4447.35	5024	6710.97	7344.08	6361.27	6278	8862.01	9019	11650.47	6038.44	4149	4090	5624.07	4682.28	7491	6032.47	6756.64	5806.63	9884	8017	8262.88	7955.18	4458.32	6213	5608.92	3674	8076	7784	8793.74	6337.09	9623.96	8728	7980.05	9394.05	3393	4291	3804.32	5901.01	12243.52	8932.93	8026.07	9877.38
YDR024W	0	0	1	1	4	0	1	0	1	2	0	2	4	0	1	2	1	1	1	1	0	2	6	0	1	0	1	9	4	3	0	1	2	0	0	3	0	1	3	4	0	1	7	3	2	0	0	3	2	1	4	1	1	0	4	0	1	4	0	11	0	0	1	0	0	0	2	3	0	0	0	2	1	1	3	6	3	1	2	2	2	1	2	0	0	1	2	0	0	0	1	0	3	0	5	0	0	0	1	2	3	4	0	0	2	1	1	2	4	0	1	0	1	1	3	0	2	5	1
YDR025W	15292.71	13094.41	13064.35	8636.45	8912.13	8623.35	5565.34	3973.17	20434.64	10698.28	13881.85	4948.61	9229.3	3833.8	4603.98	5287.23	4243.49	14577.96	18462.27	15950.99	11471.94	10479.43	11207.54	4492.37	3670.36	3110.42	18670.9	17741.75	10504.35	8697.89	6601.12	8923.33	4723.67	3670.59	2653.28	10856.95	9510.84	11038.81	6562.47	8254.5	7141.76	3466.32	2399.19	2247.78	14906.12	19294.7	13790.03	15150.86	12978.62	13393.6	2389.09	1229.28	2124.39	18877.65	24779.69	22785.55	5240.65	6595.12	4721.52	5138.28	5837.69	3860.67	15040.94	19317.11	12014.56	11483.21	10286.73	12131.41	5586.85	7301.62	5704.57	21869.11	22782.2	19281.57	24753.9	8726.49	11385.63	7059.14	6727.08	6273.45	6549.29	5473.66	5475.23	18313.44	18470.17	23850.22	14639.88	10836.72	10567.59	12200.48	10724.22	7374.8	7678.31	7309.33	7190.57	20198.11	20312.64	18377.59	20693.6	9072.17	15286.31	10310.22	7761.24	6589.47	8650.81	8787.74	7750.91	19025.61	18347.42	17142.27	20678.94	5099.08	8218.32	5066.32	8451.22	12765.83	10608.07	8537.5	11606.14
YDR026C	601	687.16	535	398	421.61	488	314	143	415	221	387	177	336	150	231	297	41	662	624.99	784	319	279	356	499	501	428.95	949	679	758	524	470	686.03	350	188	365	522	565	610	446	378	397	242	282	198	775	719	1065	750	448	507	277	412.99	285	306	300	466	217	265	210	282	151	145	402	630	686	414	473	562	425	646	487.48	340	378	352	436	277	244	208.99	257	180	199	198	195	372	444	503	297	208	177	269	149	214	121	192	154	461	394	365	407	206	246	202	128	383	209	365	233	440	334	383	375	229	197	191	314	607	270	263	404
YDR027C	1056	1176	1071	1055	1167.85	1359	2003	1119	706	421	633	675	1200	611.98	1801	1733	527	1246	1087.87	1583	672	751	930	2303	2285	1815	1370	1072	1080.13	1559	1145	1538	1904	943.99	1952	772	930	1085	999	1008.88	917	969	1210.01	1047.99	909	968	1422	1645	935	1098.99	1087	1451	1340.62	556	630	798	621	704.01	1039	1757.04	1069	1235	632	972.41	938	825	1085	1142	1234	1962	1338	629	657	477	621.82	779	978.01	753.23	895	990	1240	1179	1014	583	645	809.74	397	579	561	705	604	1309	796	983	829	701	605	583	550	627	929.68	728	464	1461	1194	1541	982	615	568.6	504	636	643	739.11	824	1186	2098	1320.87	1266.06	1408
YDR028C	1929	2424	1593	2982	2955.21	2995.09	2230	1357	1437	846	1202	1347	2077	1316.97	1619	1896.06	325	1926	1833	2308	1332	1547	1466.02	2020	1880	1263.04	3263	2439.21	2370.99	3724.99	2947.9	3309	2015	929	1569.43	1851	1813.88	2263.94	2132	2074.52	1911	974	1401.03	800	2125.92	1781	3182.92	4609	2347	2537	754	914	933.98	1145.76	1113	1432	1393	1627.42	2117	1591	992	975	1442	2853	2326	3292.02	3722.99	3494.99	1755	2598.55	1967.66	1246	1405	961.99	1433.99	1680	1930.14	1510.17	1717	1394	1371	1638	1348	1210	1393	1584.05	823	1437.5	1316	1582	1402.73	1807.03	1236	1672	1337	1434.84	1131.27	1177	1308.97	1312.91	1602	1439	1037	2322	1708.87	2203.82	1722.06	1245	1161	1019.04	1336	1182	1193.8	1378.13	2338	2866	1610	1684	1798
YDR029W	0	0	0	0	0	3	0	0	0	0	0	0	1	0	1	0	0	2	1	0	0	0	0	0	0	0	0	0	0	2	0	0	0	1	0	3	0	2	0	0	0	0	3	0	3	0	0	0	0	0	0	0	0	1	0	0	1	2	1	0	0	0	1.08	0	0	0	1	2	0	1	1	0	0	0	0	1	1	2	1	0	0	0	0	0	0	0	0	0	0	1	0	0	0	1	0	0	0	0	0	0	0	2	0	0	0	0	0	0	0	0	0	0	0	5	1	0	0	0	2
YDR030C	131	137	156.99	78	80	83	30	24	110	62	118	40	92	37	105	101	21	56	50	71	31	31	31	56	51	43	141	122	102	119	115	130	142	82	93	108	124	162	107	148	80	71	75	70	99	75	89	123	65	94	77	87	99	121	75	118	54	56	69	93	52	44	68	138	146	113	125	126	152	248	171	121	127	101	112	77	90	52	73	60	66	61	56	83	113	130	74	48	45	51	36	77	62	44	41	143	108	136	85	52	95	77	31	76	55	78	58	112	89	65	112.02	55	46	56	73	95	35	38	65
YDR031W	52	62	56	53	77	57	127	79	61	51	40	31	153.97	40	141	182	53	36	46	37	16	9	15	181	172	198	56	27	33	140	108	203	265	198	154	44.1	43	64	64	78	77	109	153	114	21	27	37	44	37	53	154	171	155	53	70	78	58	75	45	190	156	97	33	70	31	67	108	92	176.21	353	176	79	58	86	89	80	139	66	109	194	159	182	173.66	48	76	111	69	68	61	64	97	202	120	234.33	183	76	64	87	82	52	80	54	47	209	174	197	182	74	58	61	87	59	95	76	102	157	142	117	162
YDR032C	651	600	709	3498	3502.92	3489.75	2316	2070	806.05	542	726	4640	5762.99	2718	1654	2062	1539.91	702	1115	814	1833	1863.01	2790.01	1671	1813	1861.31	575	582	424	3643	3233.86	4500.96	2777	1999.05	1596.24	1060.54	874.94	826	3758	5155.29	4208.03	2190	2374.46	1883.9	723	713	525	3136	2529	2725.71	1307.94	909.05	1241.99	911	878	817	3979.73	4485.81	3240	2099	2110.8	1538.98	941	1426	962	4736.97	3983.64	3415.04	1016	1538.95	1098	1029	754	1059	1107	5039	7053.05	6405.31	6168	3358	2930	3173.56	2510	844	860	1250	728	6765.08	6067	5479.05	6731	2473.02	3360.01	3223.99	2954.4	1047	914	1002	1164	3402	4611	5001.89	3711.32	2446	3263.85	3580	3663.79	862	790	812.99	864	2226.33	3445	3040.07	4974.94	2332	1928	1796.93	2205.23
YDR033W	658	537	551.5	2301.99	2075.67	2207	1499	1452.04	2714	1517	2259.72	1315	2018	1103	3146	3276	3520	11848	17792.38	12592.01	20286.03	15720.96	20476.7	4119	3266	1810	293	284	211	594	484.65	776	1372	863.86	979.99	365	309	284	608	1049.99	649	1544	1080.11	880	333	364	340	636	415.06	424	812	566	694.07	2717	2325.64	2257	1614	2605.04	1639	2781	2758.76	2075	4972.01	7088.86	4891	11381.66	9291.06	8147	2967	4646.23	2783	2929.99	2742	2871	3184.55	3809	3091	5195	3751.02	3912	4320.01	4322	4382	1632	2150	2241	1406	2461	3659.53	3798	4136	1791	2756	2185	2021	1510	1922	1520	1873.07	2788	2878	3991	2518	1796	2632	2903	2741.33	1598	1940	1940.13	1962.02	687	796	1031	1052.02	666	510	611	745
YDR034C	778	792	731	656	893	960	1034	594	690	426	499	539	1139	572.99	902	872	253	771.99	773	1107	519	602	619	992	810	597	1134	824	919	1505	1073	1577	668	322	754	557	690.9	779	467	614.87	596	275	379	308	810.26	769	1176	1142	640	757	379	394	534	554	688.58	667	521.77	623	961.99	830	512	539	728	983.05	887	716	893	1011	883	1286	969	609	633	545.37	640	857	970	833	881	611	757	667	611.01	626	749	712	422	674	766.96	991	736	735	561	676	520	804	669	596	611	1042	1322	983	564	878	797	873	606.26	689	586	501	591	556	796	686	930	1228	784	750	931
YDR034C-A	0	0	0	0	0	0	0	0	0	0	0	0	0	0	0	0	0	0	0	0	0	0	0	0	1	0	0	0	0	3	0	0	0	0	0	0	0	0	1	1	0	0	0	0	0	0	0	0	0	0	0	0	0	0	0	0	0	0	0	0	0	0	0	0	0	0	0	0	0	0	0	0	0	0	0	0	0	0	0	0	0	0	0	0	0	0	0	0	0	0	0	0	0	0	0	0	0	0	0	0	0	0	0	0	0	0	0	0	0	0	0	0	0	0	0	0	0	0	0
YDR034C-C	0.21	44.52	24.32	36.04	40.54	68.33	0	97.12	0.93	12	40.19	1.19	0	0	140.2	15.46	20.89	0	0	0	0	0	0	0	0	0	0	0	0	0	0	0	0	0	0	27.19	56.66	42.55	48.44	43.41	86.05	91.91	407.19	141.91	0	0	0	0	0	0	0	0	0	30.48	18.65	0	44.68	47.83	166.25	160.41	83.34	172.01	0	1.81	0.19	0	0	33.28	483.87	469.9	439.12	0.04	0.65	0	0	0.14	0.15	56.76	15.15	1.62	28.78	0	0	0	47.15	26.6	0	0	30.44	8.27	54.75	16.61	0	0	58.4	21.5	7.56	0	0.89	0	0	0	0	0	0.58	0	166.07	11.23	0.02	0	0.46	0	0	112.53	27.07	81.59	0	1.39	246.07
YDR034C-D	0	14.34	6.81	11.55	7.02	8.87	39.43	70.24	24.5	9.03	0	0	7.94	0	17.82	34.61	12.41	2735.05	2500.08	3887.55	1391.83	2088.53	2437.98	7169.31	9010.5	2744.44	22.89	13.12	13.66	7.83	4.13	13.19	552.63	154.53	1208.73	170.47	100.6	204.34	72.69	170.76	101.25	214.17	394.46	789.48	163.47	108.6	539.45	269.51	139.89	190.03	444.71	479.86	869.22	25.92	8	2.86	3.17	0	15.44	62.91	13.9	67.46	235.85	474.9	485.1	281.13	418.95	384.1	831.85	1220.55	1001.52	0	25.72	23.68	24.76	22.91	45.87	17.16	51.39	108.71	133.77	175.38	113.52	35.03	29.56	56.81	5.63	14.06	36.78	19.48	56.26	130.68	163.24	162.91	118.6	7.3	16.38	16.43	18.55	44.52	36.32	21.57	22.55	254.84	162.95	147.04	112.89	50.5	5.4	45.24	29.23	25.27	74.51	43.62	72.13	299.96	225.73	278.52	300.98
YDR034W-B	4	2	4	39	65	48	3	4	2	4	0	22	54	32	15	19	8	0	0	1	3	3	12	11	13	23	0	0	0	44	44	49	39	71	33	1	0	0	6	53	15	7	52	22	5	3	1	20	15.03	16	37	17	55	4	4	3	50	98	24	25	19	15	0	1	0	7	10	7	17	36	17	2	2	5	5	45	120.89	92	72	37	17	35	25	9	3	4	7	79	106	80	124	23	16	31	31	9	1	6	1	35	46	63	39	14	10	23	26	6	1	4	3	27	21	36	71.05	16	29	7	14
YDR035W	1961	2184.01	1832	3748	4149.95	3764	1442	1010	1647	924	1301	3075	4843.09	2674.49	1701	1865	612	1589.07	1986	1970	2194	2022	2055	1721	1333	1181	2217	1928	1840.96	6570	5241.31	7462	1957	1219.01	1351.08	1420	1463.97	1468	2286	2695.99	2553	801	750	741	1910.09	2446	2591	4466	2935	3123.6	1484	1269	1583	1412	1743.89	1902.43	2854	3312.1	3534	1506	1478.88	807.18	1734	2253.44	1844	2999.95	3653.33	3376	2164.99	2842	2052.02	1622	1746	1424.1	1911	4910	4635	3870	3880.66	1628.99	1669	1749.85	1653	1563	1536	2072.14	1073	4997.78	4663	5229.91	4415.72	1493	1136	1654	1413	1893	1705	1584	1797	4578	6179.72	4934.03	3723	1681	1801	2021.99	1569	1644	1362	1471.1	1597	2764	3399	2924.35	4983.12	2957	2033.05	2273.91	2721
YDR036C	575.88	587.21	562.41	283.14	338.75	340.7	876.5	665.98	649.54	411.03	546.16	440.21	736.5	399.11	821.84	979.25	376.13	998	1184	1185.39	676	769	897	1192	955	842	1658	1247	1076.31	1585	1230.95	1226	1157	602	975	1220	1095	1165	1201	1307.49	1145.4	395	579	429	772	1009	968	1594	971.62	1056.01	591	557	722	587.13	633.34	708.86	419.93	445.66	580.87	816.91	748.64	565.25	1029	1383.99	1038	1336.99	1421	1346	936	1283.77	855	595.04	659.03	567.89	600.6	406.54	591.2	457.29	456.83	719.3	896.33	966.4	733.81	473	414.95	545.51	332.8	470.96	328.46	402.71	402.11	718.56	688.67	772.98	681.71	578.42	550.19	430.73	502.17	395.45	538.11	456.68	383.5	906.96	1019.4	1010.95	843.95	456.32	510.3	465.27	497.14	263.29	343.45	287.33	481.1	1283.75	979.46	824.24	930.43
YDR037W	11940.08	13290.51	10806.71	6050.56	6766.31	6978.21	5528.27	4163.47	10574.87	6566.92	8576.82	4291.33	6253.14	4063.91	4810.69	5136.23	3661.21	17441	18749.05	20488.58	13785.95	12969.02	14959.5	8249	5805.02	5046.58	28683.96	22311.64	18507.42	15563.14	13599.33	16860.79	5964.52	4073.97	4873.26	11081.32	11105.39	12398.17	6546	7777.7	7413	3315	3501.92	3809.98	21683.7	24559.8	23499.51	22103.86	14758.85	16788.73	3994.19	3133.74	5090.86	9196.01	13580.62	13067.35	4035.73	4978.49	6169.97	4056.63	5304.18	4318	16112.2	22031.2	18175.17	13323.08	14275.28	15585.84	8990.73	11408.63	9652.06	11720.21	13012.68	9439.11	13980.2	7037.68	7767.79	6695.87	6622.8	4903.33	4750.52	4119.99	4046.26	12172.27	12314.98	14355.37	7376.43	7434.23	6932.31	7935.08	7121.45	5062.44	4623.29	3974.47	3532.61	12833.18	10046.73	10155.44	10176.06	7156.53	9654.24	8258.19	5970.77	4440.39	5261.09	4817.54	3514.96	11373.97	10569.52	9175.93	11131.54	4798.97	6022.18	5015.84	8709.04	8117.67	6214.84	4884.34	6456.79
YDR038C	38.4	106.01	44.26	193.05	212.7	127.94	111.35	34.35	144.82	80.58	73.6	6628.5	6036.14	3056.48	240.23	223	197.13	841.44	1222.55	1129.51	1444.89	1213.56	1722.18	509.08	384.3	482.19	1428.74	1160.5	1042.92	4135.36	2848.39	2836.15	1337.72	1034.27	994.75	3768.87	3145.27	2913.11	9447.65	8993.31	7505.81	6731.93	7792.52	5946.25	1416.66	1512.87	1554.07	4683.32	2991.83	3583.56	6362.35	5346.9	10607.54	107.45	62.48	77.8	5252.68	4475.59	3975.78	263.35	131.73	186.67	1441.15	1873.44	1589.5	2436.08	2071.94	2053.56	1265.81	1624.51	1294.29	111.44	121.76	140.4	203.59	4399.69	8521.47	7178.14	8178.4	300.95	301.97	313.15	205.32	128.62	105.47	149.53	104.12	2781.98	2662.33	2863.9	2929.18	218.51	360.18	487.83	242.36	131.56	97.06	67.74	63.29	630.27	927.45	849.51	688.3	195.82	202.51	274.74	331.81	117.25	63.58	132.34	171.48	5550.49	10927.1	10583.29	13367.97	598.51	487.53	332.67	505.69
YDR039C	122.2	67.78	109.01	235.07	200.67	217.37	215.83	165.71	81.48	76.63	116.7	5198.5	6426.62	2247.24	170.01	170.35	227.9	105.59	0.01	0	84.32	270.52	0	12.78	123.93	0	8.97	0	105.65	738.94	1661.6	97.25	272.18	96.43	50.24	1323.11	1303	1178.39	767	788.63	452.69	0	0	0	87.6	0	199.98	0	0	0	0	0	0	65.05	80.31	137.01	2960.42	2861.1	2800.65	294.37	345.01	238.54	1771.84	3617.23	2794.09	4120.6	4054.72	4011.4	1265.74	1687.4	1386.5	35.4	0.01	27.55	1.98	451.47	136.86	1.51	53.6	0	0.03	0	66.81	0	30.24	38.3	0.02	281.45	0.39	1.21	1.36	26.47	0	0	27.2	0.02	40.92	98.79	57.73	0	1.39	28.33	68.57	0	192.47	0.01	0.08	25.42	68.46	59.19	13.04	0.19	1.28	0	1.66	0	11.13	94.45	2.4
YDR040C	49.41	62.07	13.93	335.23	308.48	187.72	116.85	92.59	187.31	168.86	98.03	11761.65	11122.01	5390.21	305.5	267.8	216.68	170.97	272.09	277.2	717.79	686.13	915.33	434.18	217.81	218.81	258.23	400.52	220.88	8695.25	5962.36	6278.92	1672.1	1051.23	954.98	448.02	365.65	429.09	7376.17	6405.96	4842.29	7964.67	10515.55	8261.9	463.75	776.1	406.94	4563.35	2593.23	3122.57	7394.3	6265.95	12892.44	146.62	142.79	101.09	9399.05	8723.56	7652.74	270.41	383.18	236.23	1492	1142.18	927.38	10901.18	11299.37	7352.31	9651.44	11821.8	9192.08	161.52	189.86	149.82	164.79	5824.99	12621.17	10096.55	11475.66	394.52	342.31	354.36	158.28	139.42	180.13	217.33	95.57	3741.35	3664.71	3211.17	3637.22	297.39	440.28	568.39	426.79	118.19	91.99	75.69	116.54	988.48	1376.41	1138.73	785.86	209.24	218.5	312.5	364.49	157.63	143.05	78.35	104.92	9045.49	13718.73	12932.23	18610.59	810.8	831.76	551.31	603.42
YDR041W	467	514	499	204	231.7	171	476	308	528	371	402	214	451	171	393	528	157	433	497	543	168	192	148	628	499.03	390	572	542	451	477	359	567	501	289.14	376	386	421	544	312	317.85	314	198	210	210	243	377	379	384	263	243	369	388	485	447	716	733	219	223	279	415	356	243	298	356	271	216	367	331	760	1149.79	632	564	551	449	562	282	314	246	262	381	405	438	314	387	375	567	317	219.07	208	305	267	415	224	437	389	453	436	403	459	187	320	202.46	143	499	435	587	435	438	368	442	465	196	258	247	331	641	422	406	461
YDR042C	20	21	13	11	5	14	254	87	20	9	25	10	67	19	85.99	52	71	18	11	14	17	11	10	34	30	50	25	26	18	15	21	21	132	71	274.37	30	38	37	85	50	48	47	99	90	22	23	20	27	8	21	120	123	182	16	10	24	21	19	13.99	98	77	132	25.98	32	18	20	19	45.52	65	104	67	24	20	15	14	17	40	23	42	55	46	34	35	8	9	18	14	8	24	11	15	35	33	54	24	12	24	21	26	25	28	13	7	75	61	57	44	26	15	21	27	21	29	19	28	110	96	43	53
YDR043C	48	86	75	79	117	138	669	304	115	55	59	63	183	68	585	463	91	396	465	721	296	232	309	3672	2487	2243	214	175	227	264	184	284	1000	417	1087.12	126	157	192	62	71	49	875	1188.97	1656.95	166	245	399	153	89	122	1808.64	2496	2753	84	79	114	69	66	126	547	305	218	75	86	99	112	126	192	4404	6146	4607.83	41	60	39	70	63	62	73	74	188	188	186	130	49	34	88	43	66	41	99	46	281	256	295	283	69	62	56	70	16	29	26	13	184	251	345	225	51	47	38	42	59	48	66	93	199	162	156.98	201
YDR044W	783	852	725	1016	809.71	820.07	1151	879	1156	561	819	1271	1523	977.99	966	1085	989	872	1131	1091	842	814	899.99	687	562	564	1121	911	766	1012	803	806	1504.11	929.05	993	868.97	825	784	1484	1694.81	1401.99	737	716.22	550	806	1034	873	1388	904	944.01	1242	914	1252	1162	1218	1300.31	1041	1134.76	1287	947	1065.27	874	1173	1559	1278	2174	1888	1877.04	2054	2735	1871.9	1161	1083.97	1007	1382	1308	1522.99	1377	1369	1013	956	1054	728.92	2257	2363	2476	1720	1259	1294	1429.99	1396	710	1019	836.98	719.44	2639	2495	2424.77	2796	1232	1731	1789	1228	714	904	950	865	848	827.88	755	878.68	872	1356	1172	1641	983	894	838	975
YDR045C	238	172	280	130	145	148	57	43	247.99	148	241	49	169	51	48	62	14	242	326	291	99	107	105	94	97	81	281	261	174	100	89	192	70	54	35	156	160	184	111	133.02	143	34	19	16	280	291	273	191	140	218	35	48	44	202	264	244	48	79	40	92	35	35	228	277	238	121	175	177	52	77	100	348	332	373	339	108	162.59	104	120	130	115	117	92	324	340	394	265	60	73	81	66	119	62	91	97	359	303	324	326	95	149	134	96	164	165.46	165	140	381	284	294	363	79	77	76	109	304	182	175	186
YDR046C	2756	2545	2361	2685	2712.14	2856.99	1149	1058	3081	1854	2293.53	5602	6267.37	3676.21	1129	1431	787	2351	3230	2793	1285	1187	1682	1037	896	701	4109	3950	3368	10111.96	6529.63	7048.98	1578	806	1021.58	1992	1604	1867.99	1864	2617.98	2444.98	597	478.02	391	3124.96	3837	3648	7580	4582	4876	842	560	822	2896	2477	2891.54	4365	4306.84	5223	1065	1097	768	1991	3022.62	2184	6138	4483.22	5318.96	2625	3320.87	2814	2897	2355.85	2771	3014	5393	6643	6081	6439	3133	3174	3630	2761	1537.98	1843.98	2330	1339.16	6197.03	5657.01	5030.04	5602	3131	4382	4328.34	4548	2765	2561	2545	2770.61	5282	5815.81	7136	5246.78	4967.92	6430	7141	6963	2462	2586	2441	2988	3904	6007	5416.98	8916.37	7846.93	6724.97	5093	6832.2
YDR047W	1786	1537.42	1642	1667	1678.27	1460	2855	2362	1611	842	1241	1593	2047.68	1006	2186	2313	2547	976	1118.04	1137	1174	1053	1392.99	2050	1961	1763	1359	1161	967.49	1923	1502.94	2061.3	1514.03	1027	1148.99	1159.98	1064.84	1027	1353	1598.98	1371	983	1222.04	1289	1075	1137.74	1190	1874	1170	1414.18	1290	977	1214.65	1463	1890	1688	1397	1657	1477	2040	2537.88	2172.62	976.46	1141.21	827	1704	1764.84	1335	1704	2472	1942	1869	1889.78	1652.03	2210	2058.03	2820	2254	2120.91	2770.73	2816	2896.83	2367.01	1394	1520.73	1919	1114.21	1949	1695.02	1897.25	1785	2632	3124	2509	2107	1840	1567	1517	1546	1896	2801.99	2220	1689	2615	3162	3073.29	2514	1741	1692	1517	1738	1431	2329	1639	2883.93	3179	2883	2316	2766.99
YDR048C	2	0	0	0	1	0	0	0	1	0	0	0	11	1	0	0	0	1	1	0	1	0	2	2	0	2	0	1	0	0	2	7	1	0	0	0	0	1	0	6	3	0	0	0	2	0	2	2	1	1	0	3	5	1	3	0	0	0	1	1	0	0	0	1	1	1	0	1	0	1	1	0	0	0	0	5.21	3	1	4	0	2	0	3	0	0	0	0	1	1	0	0	0	0	0	0	0	0	0	0	0	0	0	1	0	0	1	0	0	1	0	0	1	2	0	0	0	0	0	3
YDR049W	752	816	791	551.99	581.75	624	399	241	602	307	518.15	366	559	317	346	495.78	84	873	923	1246	398	461	511	844	747	523	1346	1075	1077	816	686	1002	428	226	354	616	660.41	741	495	459	425	261	258	226.89	1037	1063	1569	1169	512	707	371	411	425	498.1	493	638.32	369	440.02	472	335	262	199	414	794	732	531	727	716	595	869	693	514	475	392	516	343	362	355.08	402.7	259	289	295	281	496	490	599.57	277	251	227	300.54	204	356	154	303	264	546	462	478	466	263	391	341	233	494	401	504	400	551	495	380	491.29	279	245	358	526.05	777	412	417	426
YDR050C	24729.14	15338.33	16902.77	27555.98	26197.13	22802.85	77256.44	51625.12	35184.71	17711	22301.92	20291.61	25050.76	11250	68393.02	73380.24	81036.97	25666	30981.43	26166.07	25925	23631	25059.02	61661.24	65542.14	52499.62	25276.43	23844.35	15212.86	28207.92	22742.84	30948.69	85228.82	62211.47	52218.31	24507.65	15978.68	17601.06	22701.87	29683.32	23477.23	49284.62	52305.99	45871.47	24443.48	29285	20242.53	36152.81	26237.05	28451.44	57258.16	38944.81	45935.04	36588.29	38538.33	32724.91	18896.57	21070.7	15822.74	72993.5	82509.7	54693.32	24124	31166	17654.73	34425.92	32445.24	24265.38	40978.65	55745.34	36715.31	49741.08	47252.03	60717.96	65346.73	45394.04	56139.9	47518.23	49787.38	147872.04	142632.03	157489.53	116456.73	40369.63	49788.11	65760.74	36843.83	42952.01	46850.61	49427.83	49244.78	95885.41	144980.17	121866.13	101359.54	50685.12	37747.22	41330.66	50786.59	37497.65	54417.48	59921.3	37252.89	98838.8	123174.9	132409.28	111324.07	45488.1	42329.2	49631.31	51598.91	28993.85	57001.89	45993.63	60673.71	167916.46	136655.63	137071.77	169895.34
YDR051C	596	793	769	691	835	798	1075	571	517	347	479.89	332	750	303	732	784	247	610	610	829.03	310	344	363	1174	1135	1022.33	834	614.13	791.38	944	750	1023	872	510	684	454	549	625.25	553	543.89	506	439	572.61	429.01	579	766	864	809	487.38	551	521	697	638	421.01	534	683	315	422	435	688	435.39	430	507	696.93	691	475	643	684	585	912	628	475	553	380	598.87	413	609	506	573	607	538	616	545	462	474	622	307	369	302	382.99	360	672	433	594.03	484	474	479	414	461	299	558	358.98	224	846	627	884	574	527	425	446	582	380.88	448	478	637	1293	795	806.91	813
YDR052C	1407	1715	1319	1195	1317.89	1645.99	1567	628.03	1031.78	564.99	1007	697	1246	674.9	1151	1275	213	1638.44	1586	2337	811	868	1045	1799	1451	1217.21	2514	1641	1812.1	1597	1344.26	1622	1251	543	1049.06	995	1260	1415	867	936.03	832	626	857	600	1992.74	2000	2844	2503	1324	1528	785	994.02	971.98	785.97	910	1223	626	779	999	1214	663	691	1004	1464.84	1652	1170	1328.98	1651.91	1043	1796	1186.86	675	808	496	748	564	862	592	683	624	674	699	652	741	744	961	526	444	408	509	425	842.86	456	666	587	746.02	717	718.92	756	567	716	608	369	1050	775	1153	739.01	740	707	580	688	530	478	591	913.99	1544	883	950	916
YDR053W	0	0	1	1	1	0	2	0	0	0	1	0	1	1	1	1	0	0	0	1	0	2	1	3	0	0	0	6	3	0	2	2	0	0	0	2	0	1	1	0	0	1	5	1	1	0	2	2	0	0	0	0	1	0	0	0	2	4	0	0	0	0	0	0	0	0	0	1	0	8	3	0	0	0	0	0	0	0	0	0	5	3	0	2	1	3	0	0	0	0	0	0	0	0	0	1	0	0	1	1	0	1	0	0	0	0	0	0	2	0	0	0	0	0	0	1	0	1	0
YDR054C	1291	1546	1165	1112	1070.01	1074.03	2054	883	1159	579.02	919	662	1082	584.01	1486	1512	250	1362	1473	1527	629.02	711	659.08	2568.04	1915	1687.55	2114	1483	1413	1488	1292.07	1411.8	2252	767	1676	1007.97	984	1120	828	830	726.99	969	1119	866.66	1516.39	1681	1777	1554	910.99	985	1369	1529	1205	951	882	1317	625	761	735	1649	846	599	1069.23	1222	1229	966	1074	1190	1460	2403.12	1263.01	768.94	856	626.4	837.96	626	738	621	672	799	1021	918	960.03	793	773	956	610.03	410	443	505	511	1122	543	967.19	867	975.07	1006	795	978	515	680	550.94	367	1320	1107	1622	985	806	686	613	870	436	461	517.98	838.44	1715.91	948	1087.99	1064
YDR055W	1002	1108	932	5465	5365.05	5992	776	737	2159	1252	1705.8	3395	5716.14	4028	613	1048	317	2553	3234.22	3350	4811	4876	7230	1959	1357	1217	780	729	834.75	9974	6368.92	8463.75	717	485	666	1270.4	1270	1457.97	3820	5543.77	3992	264	267.95	354.9	686.94	835	858	6414	3508	3371	1454.85	1618	1934	2282	1995.07	2238.04	3528	4174.87	6585	593	517	372	1323	1714.01	1412	6497	8703.56	7334	1112	1699.09	1226	1748	1450	1643	1754	5668	5866.01	5466	5825	1708	1328	1525	1373.3	1429	1615	2078.97	1163	7174	6912	7697.93	7494.04	1376	1894.75	1907	1848	2124	2074.85	1916.82	2147	4446	5501	6119.24	4072.34	1653.93	2202	2427	2317	1504	1733	1367.01	1548	1716	2646	2191	2719.73	1677	1339	1098.68	1281
YDR056C	726	903	822	719	743	828	1346	806.92	733	399	644	605	1232	502	1064.02	1119	483	955	1163	1188	595	623	505	1476	1262	1342	946	780	747.04	950	794	1089	1368	823	991	499	539	623	666	638.97	546	691	648.94	556.86	610	822	859	1000.01	594	676	872	937	821	564	722.4	882	623	710.02	582	1004	841	693	995	1214.86	1057	893.99	1077	1152	1025	1514.04	982.98	619.99	548	497	606	605	891	652	718	840	741	829.4	714	539	489	710	463	506	453	626	584	823	612	749	649	656	605	586	544	486	871	600	384	823	765.72	993	750.02	555	532	478.99	618	553	701	495	798	1340	1019	926.84	1013
YDR057W	358	450	356	455	518.03	469	1073	732	419	223	317	412	647	413	869	959.44	264	504	477	678	322	317	376	941	936	852	491	368	468	589	469.27	519.93	836	372	877	362	422	424	402	522	400	305	355.61	323	394	399	508.36	620	310	407	476	558	460	261	288	410.97	388	452.4	588	832	575	633	353	512	407	410	506	562	597	758	577	284	313	244	316	448.01	551.3	504	513	616	712	707	608	327	252	333	178	283	281	403	364	724.05	578	682	507	327	309	213.07	308	386	541	468	264	919	854	1001	669	293	290	255	315	333	407	380	620	1249.58	795	804.17	855.02
YDR058C	112	134	114	177	180	173	517	374	57	36	58	93	174	70.99	224	343	121	85.63	111	137	78	66	89	370	411	372	118.98	112	121.52	264	194	265	419	215.32	343.99	70	88	98	127	97.99	109	134	157	144	64	74	103	159	91	91	285.07	336	417	46	55	76	96	90	108	276	224	152	62	93	68	92	135	121	361	459.06	295	84	87	51	87	110	145	137	122	284	292	311	286	74	56	110	31	73	64	86	70	354.01	273	290	297	98	64	68	92	115	139	134	66	460	395	524	349	52	73	65	66	85	97	97	127	617	363	354.07	412
YDR059C	119	203	137	837	850	751	489	376	115	53	70	1591	1791.01	1257	357	462	300	176	223	247	351	333	524	425	288	359	139	144	84	1306	976	1147	557	305	420	140	112	148	751	785.89	579	253	204	150	95	130	108	589	378	259	301	289	375	97	90	133	1146	1395.96	1644	306	327	238.06	139	147.95	94	433	578	488	255	403	189	91	55	68	83	893	1541	1441.58	1122	399	381	348	344	69	83	93	57	851	734	570	816	261	376	279	244	94	74	83	99	348	490	496	322.71	230	282	415	339.01	62	80	55	72	690	1129	1066	1554	344	310	320	350
YDR060W	6268.01	5580.96	5485	1972	2303.95	2777.22	109	91	3814.31	2142	3381.18	862	1642.99	819	100	185.79	23	5157	5394	5930.85	3195	3492.06	3760.11	195	163	107	9239.9	6707	6123.18	1614	1742	2232	102	44	69	4550.26	5129.82	4987.7	2376.03	3006.95	2576	68	116	130	8074.29	5567.99	9121.93	5137	3195.27	4419.86	85	118	156	3462	3444.3	3617	909	1269.99	1515.2	145	70	75	3194.34	6788.06	5837.86	2953.83	3045.55	3412.9	533	679	732	4216.03	4340	3367.85	4369.02	1365	1345	1448.25	1356.98	330	291	389	329	3988	5007.09	5401.64	2617	789.7	895	1139.58	937	344	217	373	285.98	4779.06	3463.82	3948	3478.95	1596	1968.71	1679.01	1095.09	649	457	625	472	4486.21	4063	3246.98	4192	908	659	1065	1295	1146	580	608	787
YDR061W	512	536	465	480	435.02	487	1673	1349	298.51	197	247	379	523	283	1304	1458	795	502	393.28	448	206	270	239	1491	1301	985.01	586	461	418	734	621.92	692	1611.01	678.98	1202.93	274	248	326	391	394	371	430	598.96	442.81	309	383	507.65	821	476	495	1341.98	1379	1353.59	263.99	328	337	342	390.93	400	1211	1217.99	1089.96	362.89	508.71	437	588	695	720	790	1221	850	305	362	256	278	379	519	387	369	846	1243	1109	1063	298	273	362	211	412	305	397	300	1135	927	854	808	342	337	289	330	435	530	380	324	1398	1285	1487	968	249	218	267	317	317	397	314	612	2115	1436.39	1302	1441
YDR062W	4195	4466.15	3771.98	4586.02	4486.69	4860.88	3634	2802	6016.18	3382	4709.03	5722	8172.93	4603.56	3808	4009	3004.99	4090	5173.89	4554.11	5063	4638.69	5786.2	3544.83	3349	2850.95	4865	4305.07	3890.97	4244	3450	4069.04	4458	2414	2885.08	4116	3512.89	3712	4239	5468.55	4371.5	2058	2080	1629.79	4227.96	4181	4356	7058	4695.91	5100.4	1718.05	1317.54	1587	6167.06	5801.99	5853.26	5191	6229.88	6219	3542.01	3350.44	2900	3461	4896.22	3715.65	4646.71	5542.3	5104.05	2060	2956	1995	5951	5284.99	5570.94	5897.6	6101	8396.1	8162.19	7964.68	4225.01	4596	5036.94	3562	4820	4875.14	6364	3407.27	5907.38	4814	5694.41	6281.06	3728	3988	4133	3453.62	5684.94	5313.35	5194.76	5966.54	5511.99	7353.86	7682.62	4667	4245	4714.99	5356	4504	5253.12	5183	4751.94	5206	4626	6678.24	6225.9	7769.01	7163.99	5577.06	5332	5767.02
YDR063W	475	614	503	535	702	643	1137	725	650	393	516	380	918	336	1141	1187	457.91	746	916	1072	295	321	258	1417	1230	1145.08	751	603	592	932	663.91	981	1382	880.81	950	308	387	466.94	346	418	364.98	594	600	532	587.38	731	807	908	493	621	759	745	702	551	718	842	449	526	434	955	926	628	721	773	637	593	819	881	764	1327	765.91	508	549	432	591	497	646	484.95	464	917	987	915	717.04	461	480	582	354	414	383	451	424	930	852	797.65	694	498	520	437	460	397	690	444	307	972	1019	1002	772	519	457	394	550	314	393	344	474	1172	813	757	867.25
YDR064W	15992.11	14305.29	10569.5	12490.67	12544.1	9398.24	9125.1	6809.32	22538.22	11836.75	15421.46	9325	12388.28	5808.84	7217.04	8055.69	6044.28	13290.9	20474.23	15042.52	17109.65	13106.84	12706.8	6492	4705	4678.69	15439.01	15910.25	9395.02	10238.73	9286.48	9443.88	7748.09	5889.01	3632.98	14780.09	8865.67	9584.84	9705	12790.45	9412.15	4707	3857.36	2627.45	14223.21	20626.2	11867	17648.91	14729.98	13630.2	6136	2638	4796.68	23844.57	27196.13	22552.17	9646.97	11448.97	6129	6824.9	8976.77	5214	17497.25	17915.66	11493.49	15200	11659.19	11334.97	12423.4	16498.44	10146.18	34844.14	29621.33	37136.84	42447.41	18915.88	25044.67	18259.02	18732.12	15755.44	14432.34	15640.72	13217.15	25282.07	29679.29	39444.51	22825.77	22295.14	23644.02	23656.64	24515.87	11720.99	16376.14	15295.46	13539.97	32410	26806.94	27886.52	33358.65	17215.22	26205.2	24418.42	16703	11062.98	15629.76	16335.66	15030.36	27747.75	27904.06	30296.37	35305.26	11532	20467.37	15264.23	22140.01	23938.31	20505	19778.91	24651.84
YDR065W	218	246	251	119	195.99	167	220	143	210	112	173	89	236	130	132	186	28	259	232	404	105	112	127	183	179	131.89	344	213	253	222	150	191	88	40.48	72	136	170	222	144	184	165	36	49	40	250	233	394	312	152	223	45	50	41	200	201	262	98	118	215	159	63	65	177	296	211	134	200	266	143	192	173	168	185	140	196.99	110	179	160	123	176	218	239	181	163	172	196	118	81	92	98	67	237	154	208	155	161	158	152	182	121	163	112	70	279	248	268	195	179	165	144	189	120	129	121	148	453	299	310	343
YDR066C	67	48	85	13	26	23	38	14	66	33	45	17	57	24	64	56	44	62	65	71	33	14	28	110	71	96	73	52	56	40	37	48	72	53	35	59	56	44	31	43	46	30	31	40	70	97	88	68	32	46	81	81	109	56	94	66	20	22	34	49	49	58	42	62	51	33	49	56	67	110	69	84	56	59	62	37	77	38	38	44	39	91	72	56	63	91	46	29	24	38	17	63	44	64	48	77	72	62	63	36	61	30	18	59	66	70	59	53	43	55	71	42	69	43	50	83	57	47	75
YDR067C	161	155	178	67	123	123	316	189	171	98	119	23	145	35	185	187	69	212	254	290	69	79	89	383	299	302	309	262	243	197	126	202	238	113	327	132	174	207	84	132	110	102	163	173	197.32	222	259	237	123	129	155	220	251	107	186	169	32	58	58	183	112	131	182	231	186	122	176	174	284	462	308	168	190	169	209	95	87	74	84	190	231	250	168	174	148	246	137	59	41	94	84	234	173	232	186	162	180	185	196	94	76.6	65	41	259	248	274	227	199	130	168	203	71	92	96	92	375	293	272	303.03
YDR068W	626	843	756.91	665	799	794	774	229.49	399	232	350	142	282	153	307	399	26	639	587	924	201	162	251	944	854	703	864.97	653	891.01	629	605	839	564	294	490	281	342	401	292	268	293	202	202	163	556	536	1123	942.91	394	442	361.01	530	413	250	244	507.99	174	257	214	379	113.01	114	508	890	887	436	705	705.99	721.12	1174.04	731	217	237	194	206	226	211	216	214	174	158	211	187	190	269	268	153	158	116	172	161	297	111	246	169	275	319	244.98	282	133	212	123	88	419	190	371	195	251	154	202	265	187	137	220	314	600	225	278	322
YDR069C	317	391	313	383	465	436	1597.85	1090	259	163	219	410	617	318	1622	1377	821	377	418	519	185	202	246	1615	1523	1145	514	375	378	738	530	690	1476	974.8	2108.75	372.98	362	470	373.01	433.07	430.97	669	1027.46	1013.01	486	536	632.01	677	405	474	840	902	1400.92	197	267	251	350	373	478	1544	1219	1366	269	441.99	367	386	558	512	792	1337	1013	270	296	253	332.01	442	707	598.75	758	1079	1238	1385.9	1008	220	227	306	144	326	272	373	305.99	1288	1081	998	871	284	242	218	292	273	394	384	203	1513.49	1483	1612.39	1179	294	239	219	252	436	625	560	848	1592	1315	1146.09	1329
YDR070C	5	7	7	362	554	357.39	236	375	4	9	2	666	1336.97	433	360	357	110	11	8	26	32	50	78	474	338	368	9	16	13	1003	813	1390	545	331	907	32	11	20	647	754	593	1262	1233.62	1056	19	5	21	92	36	54	246	274	321	4	5	4	575.48	738.01	570	248	278.99	183	7	17	18	55	184	135	271	471	278.81	3	2	1	4	354	837	478	597	189	146	128	121	2	3	6	2	244	294	298	257	363	462	449	376	1	6	2	0	41	154	36	22	110	104	106	91	1	4	3	0	11	22	10	23	15	29.01	11	16
YDR071C	1356	1487	1386	1058	1231.58	1206	1758	914	1134	625	828.7	336	1020	385	922	1115.99	200.26	1609	1492	1940	615	484.29	550	1809	1439	1144.94	1964	1425.93	1469.74	1346.99	1082.1	1562	1293	867.99	1057.06	802	838	1192.22	587.92	871.89	755	605	590	611	1480	1631	1898	1720	992	1128	888	990.04	1012.92	995	1273.17	1504	353	520.81	551	1090.38	540	499	1618	1746.03	1411	912	1367	1315	1334	1950	1496	1330	1315	980	1221	715	834	630	711	949.7	945	1102	794	1152	1138	1499.08	873	488	494	665.22	610.19	1202	698	965	834	1217	1239	1132	1120	484	906	483	357	1254	1154	1350	1015	1356	927	970	1253	575	665	565.25	718	1811.07	1147	1115	1344
YDR072C	1014	966.12	816	1184	1181.73	1045	1324.03	933	2231	1391.01	1533	2668	3618.61	2056	1867	1793	1575.93	1421	1785	1503	1949	1703	2071.43	1600	1352	1033	1848	1784	1137	1726	1277	1353	1917	1121.1	1659	2137	1711.97	1973.22	1853	2642.44	1905.07	880	867.72	828	2154	2554	1959	3978	2972	2832	1468	1148	1841.8	2568.88	2188	2205	2688	2826.92	3246	1489.02	1404	1291	1511	1979.98	1305	2730	2591.96	2390	1839	2540.01	1763	2138	1934	2252	2397	2857	3707	4023.75	3370	1433	1564	1697	1297	1977	2149	2775	1580	3789.04	3799	3696	4211	1238	1782	1321	1381	2273	2099	1970	2460	2588	2856	3519	2476	1378	1891	2091	1828.97	1869	2048	1824.37	1931	2495	3678	3539.83	4617	1938	1608	1467.84	1585
YDR073W	283	301	243	212	224	231	224	148	285	204	232	201	353	125	193	219	51	427	409	534	202	172	186	845	625	655	529	479	315	422	362	473.01	448	230	253	297	325	332	244	261	189	288	503	527	338	476	412	386	237	220	501	612.89	645.89	323	328	385	170	247.51	153	201	136	98	389	487	380	170	384	340	744	939	639	217	205	144	185	102	164	94	125	95	120	117	84	163	168	237.01	133	85	74	102	93	115	64	94	90	176	219	167	178	115	149	117	66	158	171	228	178	216	185	204	239	110	148	136.09	173	228	137	111	205
YDR074W	874	1424.99	892	14360.52	13380.9	11493.25	23172.79	20897.39	777.01	538	620	10663.65	10637.01	5690.52	15931	16190.06	7953	960	923	1057	1038	1136	1222.98	17019	13057.75	9627.32	1261	961	899.12	10671.95	7713.87	8835	17697	11002.78	15539.93	1080	1056	1203	3442.01	2952.75	2414	20785.09	24750.47	21428.06	819.32	1150	1204	5013	2346.91	2263	10452.72	10092	13450.39	696	813	748	8228.45	8874.17	8352.09	14277.52	15196.68	11080.09	686	1164	929	5232	8189	5299.57	8224.3	12722.14	7632.55	857.87	881	706	1090	8220.94	12985	11426.81	13553.94	19743.8	18204.98	17865.98	12938.94	811	869	935	535	7171.85	5686.01	7916.1	6969.96	26806.11	31897.61	27214.14	21012.93	886	759	754	695	3662	4199.94	4053	2561	15066.9	16524.29	16187.03	14044.01	770	764	703	789	2544	3751.79	3370.04	5465	5324.29	4040.99	3320	3943
YDR075W	409	459	485	108	145	221	117	96	261	127	195	70	139	81	192	167	102	552	543	739	235	258	344	258	196	196	545	303	444	158	121	191	110	45	151	203	335	377	175	234	206	71	114	117	319.01	418	425	283	174	240	79	150	151	200	252	344	58	102	119	141	134	115	401	484	514	238	271	417	220	348	253	255	306	216	274	146	156	131	127	141	162	158	123	215	257.69	353	195	126	101	131	120	134	96	69	101	264	307	268	273	132	213	128	97	188	178	207	156	256	172	208	268	106	149	120	198	332	233	237	230
YDR076W	136	131	105	69	111	105	72	55	102	68	75	34	83	41	95	89	12	116	93	124	90	66	97	104	150	105	176	95	153	105	70	79	137	58	145	133	113	143	84	119	102	23	38	25	115	97	186	140	84	106	33	42	91	86	86	77	38	63	70	72	53	61	80	150	96	95	111	141	44	68	65	78	68	57	83	49	51	45	59	38	38	53	25	80	92	97	55	44	29	59	49	69	42	26	35	99	79	80	112	60	79	82	48	86	70	73	56	93	74	64	117	31	50	19	75	95	55	54	49
YDR077W	7634.1	15361.33	9658.7	221397.34	183821.94	254269.65	21173.3	23235.45	27732.78	18984.91	26341.45	293191.15	307621.11	227497.46	67280.32	76305.25	51917.16	29821.97	38139.76	50710.75	83031.89	66198.2	118660	40692.39	22827.74	31112.66	86287.72	57050.95	62711.12	345337.37	244766.77	223240.27	172424.3	114187.68	164240.27	29149.09	32817.49	33849.21	124616.69	125918.96	95733.17	88436.13	68787.45	47412.02	54697.08	86478.7	77060.79	316431.27	197001.62	159635.37	120191.86	124453.36	188561.72	27342.01	26800.02	36848.08	234087.27	242930.69	354669.48	41776.2	50884.98	43742.42	52450.62	55757.02	60918.28	260218.29	237556.37	306886.72	77046	106804.18	61283	21152.2	18722.2	17616.59	21141.42	157308.02	219193.84	208378.19	176830.67	58199.78	44110.24	44854.51	38493.78	29341.19	28841.63	39045.43	24219.66	227148.36	165363.48	158460.01	211422.13	60132.9	87189.84	73912.76	72545.47	17558.63	20234.83	18830.14	22161.95	54825.52	68841.2	70120.99	56141.24	33181.61	46028.66	59904.4	60585.3	17183.92	20456.22	16506.86	17698.86	106143.69	145877.08	129669.8	192386.86	25528.15	22714.51	20601.79	24930.41
YDR078C	47	37	58	27	52	37	108	67	65	41	43	10	70	18	77	80	38	42	61	52	25	17	39	112	118	108	35	31	24	32	23	50	55	27	58	19	34	59	19	67	39	27	25	60	53	52	65	38	26	37	66	65	112	43	56	47	13	26	21	92	47	64	42	51	46	34	37	46	65	106	52	91	92	78	89	34	80	71	50	109	138	130	119	59	84	95	43	18	29	47	29	114	61	95	67	95	75	60	95	57	118	65	41	191	145	99.85	89	75	55	86	94	30	51	41	47	226	173	144	156
YDR079C-A	10	12	7	11	16	20	17	13	6	8	22	13	16	7	11	8	5	8	26	17	14	14	9	21	27	35	20	12	19	17	31	43	53	53	26	16	8	9	14	13	14	9	19	9	30	24	13	30	18	34	26	19	35	15	17	20	10	9	3	15	24	13	26	67	12	35	22	26	20	72	20	43	35	44	67	33	30	23	36	56	43	71	37	31	36	71	32	22	18	37	44	42	27	38	58	37	26	33	37	25	34	35	13	51	53	53	60	26	31	53	55	22	32	29	41	63	44	48	63
YDR079W	150.08	172	248.99	97	119	157	225	143	165	117	194.13	79	343	93	161	214	105	155.91	202	193	106	107	114	301	284	285	145	146	117	198	150	253	214	94	186	107	167	173	142	206	203	85	106	133	110	144	170	225	124	168	200	179	213	139	219.57	237	95	119	132	187	113	154	150	160	155	164	152	202	229	339	277	184	161	141	173	95	166	104	108	165	192	181	156	119	91	174	107	96	66	102	132	173	137	200	155	137	157	114	126	75	119.01	89.02	74	200	187.9	247	213	142	124	123	123	77	115	69	102	205	175	169	170
YDR080W	462.08	440	421.98	353	467	381	445	364	297	189.96	238.74	165.67	387.07	211.01	313.94	427.92	108.99	529	524	652	295	330	386	619	692	381	734	551.57	584.51	627.01	449	563.88	399.16	235	468	464	491.89	560	271	449.97	356	124	219	218	616	473	961	821	444	534	391	462	625	261	324.22	311.27	184.76	223.99	374.7	445	225.03	316.62	472	825	728	594	763	751	541	867.02	720	313.75	352.87	381.07	377.98	316.96	346	301	358.49	331.32	382.73	448	343.87	418	439	510	228.5	230.86	182.99	289.57	211.99	446.88	312	377.02	287.34	409.73	363	350.44	299	312	402.83	353	210.99	620.65	536	498.98	385.96	342	351.81	290.98	354	265	302.85	303	480	789.83	554.98	548	557.14
YDR081C	928	1019	866	653	718	892	549	398	714.01	465	599	534	955	495	523	609	263.99	883.77	1023	1286.06	674.32	717	953	722	589	384	1423	1100	1046.39	1053	860	905	499	278	542	816.01	899	933	622	816.96	746.5	308	421	388	1047.91	1041	1376	1364	792	928	384	443	532	665.17	761	739	466	595	795	541	404	434.94	746	1140	1029	684	930.91	1150.86	539	897	627	657	702	590	703	561	735	669	760	406	520	492	414	671	765	977.97	481	427	410	503	501	499	273	446	357	788	738	709	673	635	692	622	365	602	556.21	611	433	774	724	521	684	525	559	672	924	937	692	584	717
YDR082W	160	197	189.98	101.02	130	152	87	59	127	80	110	49	178	91	84	109	52	198	178	263	114	86	108.01	283	210	222	266	183	206	157.03	152	284	150	79	138.98	136	173	188	139	148	127	61	80	66	145	243	223	196	136	155	149	170	232	93	132	166	67	146.98	112	88	77	81	150	203	200	81.92	194	199	216	251	200	148	152.09	145	183	157	181	177	168	82	109	96	100	166	145	200	101	78	83	105	110	97	78	79	76	176	141	164	126	92	151	112	63	86	98	106	102	153	157	126	177	133	152	113	230.4	163	115	122	124
YDR083W	1895	2053.03	2328.03	419	597.03	829	37	15	1520	952	1361.89	186	425	180.03	28	37	9	1752	1755.99	2479	577	599	710	84	59	31	3479.7	2537	2789.9	524.47	524.45	864.93	28	7	20	1141	1443	1765	585	818	621	19	24	42	2541.93	2167.83	3690.88	1525	920	1246	61.03	62	129	1175.95	1408.99	2224.99	235	303	282	28	8	15	1676.99	2620.77	2519.21	824.02	874	1309.95	670.89	991.32	911.92	1205	1318	986	1291	301	253	250	217	41	51	49	63	1131	1320	1539	876	131	146	199	144	71.04	28	43	34	1226.74	1260	1060	1162	259	443	340.58	192.2	91	70	101	73	1280	990.45	969	1299	191	99	184.16	234	246	93	90	124
YDR084C	358	432	316	934	819	740.97	1073	790	656	397	397.99	1087	1536	1075.65	1010	1119	910	468	788	659	874	719	832	816	770	610	513	443	383	1058	717	818	1017	700	742	522	422	484	772	1205	823.93	572	499	407	404	561	402	1319	823	762	474	323	529	593	597	585	1153	1355	1452	1093	965	803	516	667	379	1074	1026	1075	394	637	395	608	515	597	647	1294	1760	1782	1415	1401	1249	1232	1033	494	527	711	407	1405	1390	1195	1608	870	1437	1003	980	634	569	585	640	1071	1119	1465	992	1020	1159	1236	1156	518	597	543	578	1021	1539	1483	2019	1501	1276	1147	1535
YDR085C	41	58	54	283	233	292	94	69	41	15	30	140	237	119	51	91	17	158	156	202	88	83	80	270	255	199	174	127	128	719	502	761	222	102	189	139	129	180	213	221	202	170	221	157	109	154	252	449	256	286	103	157	166	28	44	32	128	184	160	71	54	61	115	159	168	299	408	384	198	268	148	38	25	21	54	158	211	136	180	65	58	66	57	32	45	48	26	117	91	143	163	145	83	137	112	73	57	38	57	41	84	61	49	225	141.03	184	179	38	25	32	20	103	93	96	188	87	55	59	56
YDR086C	562	565	682	430	489	532	603	372	778	482	818.59	219	757.82	184	575	653	178	558	901	683	278	254.06	268	453	504	616	740	653	462	510	463	724	714	532	348.96	707	853	679	427	447.18	449	391	535	380	646	893	580.35	621	489	591	346	277	247	717	985	761	313	376	144	764	554	472	686	970	727	502	590	578	465	570	387	1175	1042	1101	1177	482	671	451	450	919	880	991	787	948	1055	1492.27	804.04	420	481	560.85	528	800	598	989	749.9	1099	1157	1050	1355.16	412	658	449.06	282	1084	920	1221.61	877	1009	805	1020	1248	456	482	421	495	1657	1146	1021	1311
YDR087C	1253.17	1203.01	1304.97	373.84	430.94	438	71	37	1132.11	616.87	1006.34	142	391.01	196	68	100	17	1461	1593.01	1796	629	584	747	355	234	231	2037	1605.02	1546.1	367	393.72	604	88	53	123	811	1084	1131.02	496	617	512	57	76	103	1921.18	1572	2451	1075	782	1074	146	151	197	986	982.38	1412.94	197	237.07	234.59	106	51.01	55	871.33	1473.99	1281.98	492	537	699	444	560	549	1061.8	1075.76	843.16	1062.92	246	252	258.98	267	67.84	89	100	62	948.8	1060.25	1327.28	632	181.14	161.08	246.83	197.01	81	59	95	71	989.07	970.41	989.51	963.04	354.22	499.99	357.97	211	158.03	102	116.12	106.22	1064.22	841	830.99	1111.73	188.12	192	253.95	299	265.6	121.98	122	124.6
YDR088C	232	248	283.99	251	264	306	337	86	118	69	102	81	167.03	51	157	188	23	358	258	423	95	80	108	449	371.05	335	402	335	373	240	238	386	263	150	224	155	255.99	228	189	150	177	119	118	104	302.99	238	465.01	370	190	264	180	317	210	98	72.87	143	74.49	88	101	181.95	64	55	196	300	338.82	157	232	245.34	369	545	385	104	82	64	98	95	114	116	95	104	124	134	106	86	111	101	67	65	45	66	71	145	51	140	117	118	91	94.76	83	51	60	36	42	216	99	212.99	132	94.12	77	98	91	78	40	109	126	248	108	123	159
YDR089W	866	839	962	320	332	400	1151	716	1171	713	872	177	490	280	881	737	436	681	654	755	469.05	529.99	628	874	961	595	1031	760	662.17	323	231	243	521	270	707.01	715	850	878	326	437.76	400.65	771	912.05	1010.74	849	825	1176	672	491	507	461	486	602	1160	1329.05	1174.17	213	295	445.27	891	598	655	595	999	833	1327	1130	1367	620	1032.97	650	1172	1474.68	1064	1414	501	662	504	483	767	947	819	656	1327.95	1330	1677.88	923	602	614	733	775	1173	1158	1161.73	1009	1593	1483	1405	1631	716	786	847	581	1411	1409	1555.99	1320	1151	1187	999	1117	342	507	485	686	1130	829	669	755
YDR090C	258	271	206	346	319	326	281	163	403	214	268.06	493	642	356	281	321	195	335	477	441	428	374	420.85	294	237	187	405	333	315	522	372	376	460	281	330	425	249	290	411	493.92	417	187	195.02	156	321	379	307	668	363	422	285	259	304	371	313	357	494	524	543	314	303	225	315	461	299	484	412	515	291	458	281	283	259	328	308	380	564	583	541	290	287	293	253.15	229	298	357	198	366	342	364	419	234	166	253	253	400	361	298.17	383	359	398	486	326	313	319	412	348	309	315	272	282	366	424	489	675	473	473	402	445
YDR091C	5503	4810	4407	2979	3179.76	3743	1619	1352.97	8154	4427	5883	2213	4117.76	2012.94	1618	1788	1410.01	7413	9397.67	7594.14	6964	7179.16	8742.53	1040	513	450	7893	6574	4427.95	3648.99	3081.92	3506	1153	666	855	5384	4685	4428	4194	5890.13	4639	723	475.52	622	6997.42	6792	5877.11	7874	5281.44	7087.34	886	529	791.42	8735	7121.75	6774.99	2080	2650	3390	1622	1385	1159.12	3497	5165	4152	3928	4057.99	3924	1507	1839	1591	8364.09	7789.14	8111.44	8622.72	4223.98	5202	4586.83	5105	2384	2467	2864.86	2133	6378	6705	8825	4815	2641	3044.99	3794.65	3110	2031	2495	2127	1721	8322.22	6604.03	6488	7574	3695	5787.5	5683.84	3334.28	2505	2980	3102	2711.3	7877.01	7300	6685.75	6948.49	2349	3605	3643	4857	4688	3876.02	3482	3867.01
YDR092W	506	987.74	503	641.01	972.97	621.7	1172	918	439	317	343	557	1275.89	754.91	843	1033	280	877	1094	1368	524	573	548	1426	1141	1256.01	930.72	621.73	940.58	1338	1210	1342	1398	979.35	1140.86	432	472.97	718.43	646	824.15	654	515	533.69	475	638	858	852	1249	713	731	883	854	928.03	431.01	663.02	762.92	602	827	784	814.76	747.27	465	824	941	731	882	1014	1471	725	1207.82	775	350	382	281	422	524	813.83	502	473	665	650	694	592	335	321	448	264	387	403	422	390	668	547	561	468	347	418	336	356	433	712	385	253	642	741	824	616	298	318	315	401	346	530	332	644	1060	846	706	788
YDR093W	2870.8	3347.34	2435.65	4024.47	4078.89	4700.33	2604.56	2194.48	3305.01	2024.4	2818.91	4864.31	7039.82	4738.57	2608.27	3037.55	1753.3	3076.72	4316.39	3666.6	5934.04	6031.62	6613.99	2111.32	1730.16	1417.37	3391.33	3133.04	2726.71	4136.91	3134.23	3131.5	2637.1	1274.56	1821.98	3306.1	3033.81	2977.55	4410.81	5263.05	4454.14	1523.19	1438.78	1027.43	2347.17	2525.55	3042.55	7237.5	4344.48	5253.2	1338.98	1309.23	1681.06	3158.49	2910.86	2925.93	4268.71	5531.17	6335.43	2456.34	2367.53	2311.29	1944.56	3596.25	2776.63	5768.69	4845.12	5489.89	1508.84	2167.38	1678.9	2982.87	2656.31	2698.01	3108.91	5090.71	6733.13	5962.26	5890.8	2845.85	2974.12	3302.01	2335.3	2372.2	2467.41	3028.82	1629.39	5160.95	5122.08	4676.15	4995.42	2889.74	3292.87	2692.88	2418.99	3078.3	2667.59	2548	3069.31	5393.61	5765.35	6828.23	4758.12	3377.3	3527.38	3676.25	3466.61	2604.89	2765.21	2349.98	2660.57	3110.29	4005.72	4053.31	6558.92	5300.5	3794.21	3617.61	4173.11
YDR094W	214.2	371.52	308.88	361.2	281.77	211.66	311.44	195.52	225.99	140.6	217.09	532.69	537.83	424.43	181.73	260.45	115.56	280.28	376.1	393.42	431.96	469.12	642.43	158.68	92.2	152.63	348.67	396.96	302.28	408.07	295.71	370.51	287.9	113.44	188.02	325.9	295.19	407.46	468.19	470.26	329.79	191.81	149.03	88.59	103.84	315.64	152.45	471.36	432.51	217.79	154.02	99.77	133.38	288.51	385.09	592.07	465.29	451.83	632.57	166.66	177.91	176.55	354.44	206.76	213.39	441.31	381.91	457.19	116.15	135.62	59.1	175.15	159.71	193.99	214.08	274.18	345.87	372.09	328.15	153.15	181.88	183.9	146.7	110.8	151.59	170.19	97.61	284.29	332.92	276.44	329.25	121.26	227.13	142.11	146.13	164.7	169.41	146	175.69	252.37	294.58	292.77	235.88	106.7	191.62	225.74	149.39	106.11	138.73	167.02	147.43	137.71	322.09	239.69	373.12	220.5	208.81	214.39	227.89
YDR095C	0	0	0	0	0	0	2	0	0	0	0	3	0	1	0	1	0	1	0	0	0	0	0	8	3	2	0	0	0	0	0	2	3	0	0	0	0	0	2	0	0	0	2	3	0	0	0	3.76	0	0	9	4	5	1	0	0	2	1	2	0	2	0	0	1	0	0	0	1	9	8	0	0	0	1	0	0	3	2	2	0	1	0	0	0	0	0	0	0	0	0	0	0	0	0	0	0	0	0	0	0	0	0	0	0	0	0	0	0	0	0	0	1	1	3	0	0	0	0	0
YDR096W	527	804	551	702	788	771	2607	2123	615	385	465.99	995	1590	897	2558.98	2258	1180	544	530	733	280	305	464	2676	2234.27	1783	1041.96	694	762	1967	1229	1249	2898	1571	3072	624	702	740	574	635	485	1723	2076	1930.49	615	764	900	1370	823.1	874	1151	1425	1922.01	466	569.53	603	808	927.09	1457	2276	1916	1967	477	505	490	739	1094	1066	1941	3155	1984	499.01	545	405	558	890	1351.99	1024	1201	1645	1901	1553.06	1259	489	413.99	500	267.98	786	676	840	813	2218	1789	2161	1866	488	463	421	470	725	753	696	564.65	1884	1993.77	2221	1869.52	512	459	437.97	427	487	710	643	960	1386.98	1248	870	1078
YDR097C	1019	960.05	857	774	1005	1099	465	367.72	757	514	772	503	964	516	436	466	202	1163	1335.55	1377	773	1086.01	1042	191	192	160	1487	1133.06	1164	576	500.06	616	147	100	192	941	1034	1063.99	603	794	797	149	262.63	222	1189	1215	1839	1739.17	1035	1072	164.03	151	254	660	863	731	481	641	768	435	373	463.92	850	1640.43	1343.99	1451	1615.89	1644	266	433	374	830	911	692.99	1081	829	922	774	780	432	407	401	350	951	1078	1137	534	655	746	919	679.36	485	295	297	261	1169.02	900	823.77	791	1019	1308	1064	685	487	453	496	386	900	826	604	914	591	764	685	1126.44	751	504	411	464.89
YDR098C	1357	1627.61	1509	1015	1296	1028	3892	2482	1190	690	942	562	1298.05	646	3047	3634.91	1794.77	1542	1627	2206	779.05	792	1020	2308	1963	2011	1923	1292	1901.35	1261	1150.45	1533.18	3476	2321.99	3260.13	1288.51	1611	1864	1156.96	1480.65	1394	1163	1297.23	1248	1385	1757	2000	1879	1189	1302	1839	1976.98	2033.02	1013	1538	1753	645	799.94	825.78	3227	2910.04	2406.01	1406	1930	1317	1297	1330	1540	1550.08	2284	1575	1074	1205	953	1300.95	819	1199	763.99	905	2811	2794.94	3026	2225.48	948.52	981	1358	759	649	622	667	712	2894	2586	2163.69	1981.56	1074.97	1075	1027	1001.38	738	1223	915	554	3269.01	2987	3515	2469.97	1002	921.68	924	1011	638	1002	654	1143	5211.27	3750	3163.53	4093
YDR098C-A	0.45	1	0	0.46	0	0	0	0	0	0	0	0	0	0	0	0	0	0	2.37	0	1	1.5	0	0	1	0.5	0	0.5	0	0	0	0	0	0	0	0	0	0	0	0	0	0	0	0	0	0	1.5	0	0	0.5	0	0	0	0	0	0	0	0	0	0	0	0	9.5	0	4.55	7	18	1.35	0	54.63	0	0	0	0	0	0	0	0	0	0	0	0	0	0	0	0	0	0	0	0	0	0	0	0	0	0	0	0	0	0	0	0	0	0	0	0	0	0	0	0	0	0	0	0	0	0	0	0	0
YDR098C-B	0	0	0	0	0	0	0	0	0	0	0	0	0	0	0	0	0	0	0	0	0	0	0	0	0	0	0	0	0	0	0	0	0	0	1.29	47.96	18.95	42.88	35.66	32.75	37.05	59.3	42.25	99.6	0	0	0	0	0	0	0	0	0	0	0	0	0	0	0	0	0	0	10.54	15.74	7.01	10.55	14.06	2.99	19.72	7.75	2.5	0	0	0	0	0	0	0	0	0	0	0	0	0	0	0	0	0	0	0	0	0	0	0	0	0	0	0	0	0	0	0	0	0	0	0	0	0	0	0	0	0	0	0	0	0	0	0	0
YDR099W	4432.13	4209.9	5198.52	5381.75	6102.44	7053.65	10761.71	6831.3	4222.17	2236.99	3092.99	3580.31	7436.86	3270.78	8422.76	8524.81	3546.77	5164.23	5060.82	6252.31	3847.59	4094.88	4630.95	10416.53	8665.51	8030.55	5607.63	4093.8	3971.09	9523.46	6727	8297.32	10965.47	5688.68	8624.72	2328.14	2679.45	3134.9	3897.7	4407.16	4112.02	4847.36	4887.24	4890.39	3768.99	4988.41	5360.57	8749.28	5146.56	5391.25	4514.81	4492.1	5238.24	3229.25	4219.14	4232.32	3203.63	3777.34	4486.01	8442.97	6770	6157.31	4916.86	5777.9	5105	6375.99	7436.18	7982.47	4520	6065.48	3835.01	3500.09	4116.08	2915.01	3658.41	4886	6725.89	5174.24	5656.18	7098.16	8317.68	7382.01	6605.16	3573	3288.1	4472.97	2527.56	4307.18	4074.72	4894.81	4468.9	8346.52	5692.99	7895.86	7037.13	4100.34	3712.88	3461.65	3673	3993.9	6130	4262	3014.64	8688.1	8580.39	9577.64	6951.68	3667.17	3105.08	2903.43	3233.99	2691.79	3706.61	2999.96	4464.79	9721.07	6747.28	5905	7593.11
YDR100W	203	302	188	1011	1093	1011.96	1094	992.89	201	168	176	1555	2223	1368	1094	1153	1248	373	409	485	699	579	622	1072	775	723	207	227	259	1361	811	1355	833	447	862.99	170	210	226	604	1043	915	610	408	554.1	195	281	172	969	591	557	448	499	457	199	232	270	1225	1329	1828	906	729	641	326	399	320	1028.76	916	838	479	628	552	228	208	202	226	1466	2220.59	2201.53	1967	1261	1206	1357	1004	104	159	177	110	1274	1225.79	1173	1393	739	1459	1078	980	174	208	164	171	810	1038.97	1121	726.9	736	918	973	893	176	183	175	198	707	1229	1217.01	1618	903	826	872	939.03
YDR101C	4615	3779	3761.06	1323	1391.86	1481.97	57	56	4686.01	2381	3447	837	1875.65	1030.05	57	115	50	4105	4935	4446	3613	3373	3931	137	87	70	6060	4701.04	4436.12	1193	1145	1466	31	22	33	3879	3493.08	3405.16	2546	2953.94	2592	67	88	139	5901.6	5732	5779	4408	2806	3932	76	85	126	4648	5229	4754.02	1050	1521.01	1687	54	57	66	2874	4021.04	2859.98	2011	1915.02	2126.07	552	662	698	6359.84	6607	5659.95	7784.53	2031.99	2330	2265.89	2187	288	286	395	325	5649.16	5754.96	7258	3680	1130.74	1183.96	1478	1136	275	244	250	206	6480	4999.48	5330.79	5392	2354.59	3449	3187	1835	340	415	396	327.55	5818	5607	4994	5746.72	1106	1472	1343	1905	942	734	620	638
YDR102C	0	0	0	0	0	0	0	0	0	0	0	0	0	0	0	0	0	4	10	2	7	9	1	5	10	3	0	0	0	0	0	0	0	0	0	7	7	4	4	10	8	1	0	4	0	0	0	0	0	0	0	6	0	0	0	0	0	0	1	0	0	0	0	1	3	0	2	0	0	0	0	0	0	0	0	0	0	2	0	0	0	0	0	0	0	0	0	0	0	0	1	0	1	0	1	0	0	0	0	0	0	0	0	1	0	0	0	0	0	0	0	0	0	0	0	0	0	0	0
YDR103W	97	75	69	69	101	93	151	104	70	37	78	78	157	101	187	193	77	925	1052.97	1207	686	776	853	1271	1023	751	172	125	146	238.95	162	196	235	112	230	844	859	1052	725	1048	830	631	713	824	108	122	176	174	121	93	235	217	285	78	58	67	101	102	182	181	145	162	118	132	110	129	172	173	201	257	205	72	70	55	88	120	254	147	189	146	154	206	145	84	70	78	45	77	77	66	68	148	85	88	81	65	57	83	46	69	113	97	59	146	128	165	121	91	73	66	98	130	161	120	204	272	220	144	183
YDR104C	449	458	356	501	436	556	314	203	207	140	229	286	470	260	287	322	112	303	276	322	209	219	236	451	406	284	333	217	266	575	494	542	377	151	312	269.98	302	266.69	378	393.36	328	136	254	162	138	153	220	471	284	331.43	187	265	348	164	202	223	267.04	385	412	269	255.01	240	228	370.9	324	576	555	603	318	446	356	203	235	182	289	290	453	335	334	214	280	260	195	225	257	278	163	249	249.65	307	254	229	167	239	157	237	205	202	179	279	380	373	238	324	271	315	234	190	203	181	202	278	249	274	494	481	309	288.36	403
YDR105C	631	716.98	624	1487	1433.47	1512	1993	1562.88	983	488	768	2653	3255	1849	1810.13	1781.01	1954.65	919	1320	1160	1670	1402	1888	1915	1572	1467.84	790	676	607	1565	1249	1374	1730	1133.94	1245.15	931	947	997.45	1507.01	1757.97	1509	1529	1151.04	1155.06	665.21	783	685	1835	1124	1246	1569.16	1253	1554.01	916	879	968.99	2277	2497.96	2409	1511	1568.4	1629	616	748.01	691	1727	1427	1412	831	1348.52	876	814	757	724	897	2151	3297	3132.25	2447.88	1567	1642	1693	1310	683	681	880	589	2487	2086	1822	2622	1286	1626	1259	1268	886	810.03	698	923	1833	2121	2564	1811	1346.01	1361	1644	1523	747	747	670	788	1830	2534	2320	3276	2022	1665	1611.24	1985
YDR106W	24	22	22	40	24	33	113	50	17	14	15	17	34	22	74	85	26	22	10	27	5	8	5	17	21	23	16	14	7	7	10	22	35	21	33	23	31	38	16	24	29	32	23	37	14	14	25	8	11	8	36	41.99	33	27	14	33	13	10	19	73	62	61	16	19	20	15	30	28	25	45	24	21	26	26	34	27	17	27	21	40	54	33	33	24	19	40	13	17	17	24	16	46	26	45	22	21	14	12	13	15	36	11	10	57	52	41	47	31	14	21	28	18	24	11	14	58	36	37	43
YDR107C	341	381	263	589	522	648.01	770	603	306	203	229	726	927	623.14	487	535	518	499	665	556	640	506	615	819	743	588	331	291	258	874	590.01	772	785	457	648	353	310	338	461	580	505	317	258.54	225	195	304	249	683	495	474	392	350	475	282	262	259	549	659	742	532	404	474	438	568	424	1205	1131.58	1090	494	634	335	277	222	245	297	597	911	942	824	380	443	518	335.98	202	209	291	196	795	802	775	902	317	501	352	283	264	268	238	262	618	612	902	500	344	469	458	384	266	244	290	258.55	664	867	1048	1257.91	643	471	556	535
YDR108W	507	454	459.01	273	313	411	436	342	423	207	386	220	433	220	396	387	357	481	450	550	334	288	364	781	669	560	685.87	445	463.05	588	407	597	483	281	436	348	428	416	312	364	385	257	297	325	445	538	571	707	424	479	468	474	643	321	446	458	224	274	302	456	380	409	361	517.97	413	414	537	484	524	809	552	432	514	394	495	373	436	449	450	363	460	414	331	452	465	495	297	245	322	441	345	314	386	356	269	531	369	472	406.39	341	583	403	257	495	445	449	390	459	430	314	442	306	460.03	408	590	706	557	453	535
YDR109C	400	424	388	439.32	423	492	620.01	408	218	148	211	318	523	294	376	468	197	339	441.03	474	360	469	499	499	455	473	463	350	368.09	500	412	521	506	302.01	483	446	452	415	510	484	459	215	265	204.33	378	406	484	638	395	443	442	414	461	277	191	272	351	435	422	422	357.97	316	237	426.01	363	377	589	606	308	469	317	237	225	228	268	329	397	410	376	347	321.1	328	276	197	248	317	199	236	260	269	238	393	296	316	244	315	233	292	256	306	376	407	240	430	360	397	392	270	213	205	248.99	205	314	307	457	405	340	296	329.9
YDR110W	718	695	759	250	338	359	200	117	504	319	417	117	301.01	162	234	215	81	745	691	842	461	480	582	290	227	228	1133	797	836	331	308	354	270	122	279	487	626.08	666.34	333	496.9	405	90	128	121	918	810	1092	772	455	561.87	219	224	228	409	487	589	169	210.96	204	248	176	156	487	788.01	679	429	498	578	265.02	356	286	626	575	456	695	258	271	251	232	171	160	204	141	542	580.87	796	347	165	145	193	196	189	112	124	122	666	489	619	498	327	374.54	354	188	264	180	227	174	618	496	393	584	162	183	205	287	433	214	190	259
YDR111C	440	443	391	394	466	425	1238	843	339	170	264.03	413	518	252	665	615	777	310	406	413	513	389	661	1502	1219	1154	520	459	420.23	240	203	253	1095	739	806	277	219.98	205	250	262.3	211	854	908.99	729.99	357	441	335	454	301	434	1606.23	1357.16	1788	270	326	363.73	346	343	381	586	767	698	324	456	453	540	628	640	1009	1560	978.01	395	352	288	496	424	540	457	530	453	423	469	438	280	419	462	277	336	373	388	392	412	473	433	317	431	389	404	441	485	673	651	339	483	462	517	364.08	450	399	330	447	332	485	426	653	677	539	498	594
YDR112W	0	0	0	0	0	0	0	1	0	0	0	0	1	0	0	0	2	1	3	0	2	0	0	0	0	0	0	0	2	0	1	0	1	2	1	3	0	3	1	2	1	0	1	2	3	0	0	1	0	0	1	2	3	0	0	0	0	0	0	0	1	0	5	1	2	0	0	1	0	0	0	0	0	0	0	1	6	0	0	0	0	0	0	0	0	0	0	4	0	0	0	1	0	6	0	0	0	0	1	0	0	4	0	0	0	0	0	0	0	0	0	1	0	0	1	0	0	0	0
YDR113C	422	474	445	325	359	490	349	133.96	355	212	315	197	337.31	239	201	230	25	697	710	977	350	388	397	1058	763	699	713	477	580.02	370	299	421	381	167	371	227	296	408	253	251	223.6	241	262	224	408.01	543	713	896	521.05	532	395	460	404.01	255	302	394	185	256	335	189	116	111	386.46	477.06	498	590	637	875	497	914	455	217	277	163	222	230	245	197	153	86	104	99	81	226	172.35	231	133	194.04	151	257	176	133	79.65	121	103	242	263	229	265	287	339	220	153	161	137	196	122	241	177	183	257	160	193	151	322	258	145	149	183
YDR114C	0	0	0	0	3	5	0	0	2	0	0	1	0	2	2	1	0	0	0	0	1	3	1	0	2	1	0	0	2	2	2	1	0	2	0	2	3	0	0	1	0	2	1	2	0	0	2	1	0	0	11	2	14	1	0	1	4	3	6	1	0	0	0	0	2	1	5	0	1	3	2	0	0	1	0	9	3	4	2	1	1	0	2	1	1	1	2	1	5	3	3	0	3	0	0	1	0	4	0	1	0	1	1	0	2	2	0	2	0	0	0	4	3	7	2	4	2	0	0
YDR115W	331	452.99	263	267	298	201	441	315	464	339	366	301	649.98	352	442	476	190.51	297	412	380	203	196	231	347	323.86	343	316	204	300	312	310.25	342	439	292.99	326.05	442	388	472	421	639	549.18	269	285	270.7	175.01	240	209	407	263	375	293	197	301	494	626	651	376.26	411	305	438	425	279	237	261	183	309	307	324	310	448	298	539	448	459	518	314	637	317	330	391	422	388	391	359	287	499	295	427	319	349.54	403	374	367	450	447	423	439	400	418	307	518	305	255	451	398	526	500	361	358	382	448	291	397	255	371	584	470	383	418
YDR116C	798	1008	715.97	372	409	349	781	612	713.1	491	658	350	583.19	334	698	724	315	614	677	809	305	383	390	713	514	613	1023	762.02	735	679	569	644.76	779	400	557	659.11	708	759	640	614.94	663	306	324	339	443.05	571	477.9	799	516	584	530	684	662	647	972.52	978.99	392	397.89	444	634	598	458.97	409	441	397	360	453	399	893	1132	817	684	801	751.99	934	372	530	353	344	622	741	670	529	467	552	776	369	463	360	378	398	666	611	766	666	673	625	593	580	299	422	415	275	671	755	837	632	566	590	577.15	663.04	204	342	213	463	877	720	652	664
YDR117C	761	760	740	549	660	642	1181.89	854	622	328	443	280	667	333	853	910	288	789	673	1030	386	429	453	1175	1058	920.75	1057	810	917	874	722.65	967	803	496	1032.11	427	535	582	348	449.03	464	274	412	370	723	802	1110.02	1081	637	747	497	657	689	415	637	703	326	370.86	568	829.97	632	684	825	1078	1021	960	1161	1249.06	544	798	671	566	633	427	589	495	526	499	533	630	669	666	543	616	519	730	398	349	297	432	358	792	472	656	523	584	539	488	509	379	662	465.94	329	964	778	1062	605	571	526	445	552	379	426	418	586.99	1422	906	814	930
YDR118W	209.53	189	234	229	266	305	459	374	167	108	130	116.55	234	116	387	346	180.54	263	222.83	310.4	198	157	214	641.49	646	412.47	295	212.39	285	409	251	396	282	207.03	443.89	184	202.31	226	145.84	232	245.43	167	219.26	282	203	259.26	375	406	275.37	322	270.26	330.52	392	134.39	172	196	95	170	190	384.42	304.42	363	165.61	303.53	237.13	303.99	411	352	254.59	448.97	341.22	204	255.68	152.64	203	224.1	324	265.74	295.52	295	335.45	411.1	297.02	224.78	222.22	242	128.77	134.08	185	261.32	198.71	400.48	428.87	332.55	290.38	213	228	254.7	176	252.39	309.32	271.93	145	463.53	471.67	416.15	372	260	189	170.31	214	185	258.89	256.76	402	661.53	500.62	493.51	534.48
YDR118W-A	20.47	22	15	15	11	16	36	12	8	4	0	3.45	5	0	0	4	5.46	5	11.17	12.6	11	8	3	29.51	16	44.53	18	11.61	7	21	8	12	31	11	26.11	19	15.69	10	7.16	14	11.57	20	22.74	13	7	25.74	17	23	16.63	16	27.74	33.48	24	7.61	4	9	3	0	4	5.58	2.58	5	12.39	9.47	15.87	11.01	12	19	6.41	17.03	15.69	2	4.32	11.36	6	4.9	6	3.26	9.48	7	4.55	11.9	9.98	2.22	2.78	7	8.23	12.92	0	4.68	5.29	15.52	4.13	9.45	4.62	11	4	4.3	4	1.61	12.68	2.07	3	14.47	8.32	10.85	2	4	7	7.69	6	5	15.11	1.24	9	16.47	9.38	16.49	6.52
YDR119W	3244	3111.98	2675	3404	3699.13	3528	1154	1235	4543	2755.02	3395.53	3466	4767	2789.03	1242	1429	1070	2880	4001	3265	4248	4016	5153.7	1000	780	550	3555	3121	2558.99	3028	2313.97	2640	1103	606	768	3396.21	2826	2918.99	2899	4743.22	3527	703	619	565	3730.27	4023	3777.97	6470.98	4694	5029.03	562	406	657	4753.07	4368	3837.52	3137.88	4078.51	4354.92	1248.02	1126.11	1044	2201.25	3677.16	2388.96	4918	3971.98	4007.01	959	1397.36	952.12	4585.47	4488	4703.84	5182	4239.44	6388.12	6154.99	5290.49	1928.93	2249.34	2467	1919	3669	4344.05	5395.14	2993.11	4201.93	4727.53	4310	4652.48	1897	2659	2369	2044	4897	4618.8	4233.5	5243.94	4932	5639	6966.58	4248.83	2153	2868.78	2713	2742.89	4279.11	4358	4417.23	4680	3260.18	5176.2	4725.2	6527.04	4182	3443	3025	3472
YDR119W-A	1	0	0	0	1	0	30	11	3	2	6	16	31	8	32	28	41	0	2	3	0	2	0	51	154	139	4	5	1	5	7	6	40	55	19	3	8	1	14	10	3	187.99	372.94	204	5	5	6	3	1	2	66	67	66	5	5	2	21	21	3	49	35	47	0	1	1	0	1	1	2	14	6	2	4	1	4	11	30	19	16	34	41	21	17	7	7	2	4	14	6	8	4	58	62	40	82	11	13	20	36	12	9	15	6	47	53	91	117	7	6	0	7	0	3	1	5	4	5	1	2
YDR120C	2875	2739.96	2699.62	951	1015	1194	60	37	2153	1155	1874	508	916	519.84	75	98	38	2601	2934.38	3265.76	2295	2375.98	2417.8	217	112	108	3984	3155.04	2832.03	874	774	1062.06	74	39	83	2252	2165.81	2213	1250	1437.47	1210	85	152	134	3352.92	3211	3656	3045.76	1719	2397.04	165	137	175	1962	2368.57	2505.97	533	731	814	94	65	86.69	2323	2993.91	2479	1492	1548.89	1808	516	589	619	2220	2294	1897.71	2351	653.85	817	774	598	113	93	87.2	95	1956	2245	2631	1434	546	583	666.38	578	129	65	104	77	2264.01	1949	1868	1955	1170	1263.34	1420	794	130	129	167	138	2082	1940	1817.82	2073.02	444	472	508	701	334	246	171	264
YDR121W	434	611.93	640	269	290	308	128	65	324	186	238.03	130	299	99	78	118.06	19	420	496	573	191	223	243	264	180	201	569	421	403	260	254	341	181	95	183	245.02	300.03	328.93	196	240	220	77	82.52	103	466	544	701	480	292	358	209	259	288	261	309	431	121	172	114	93	64	67	425	574.36	508	308	352	399	314	437	369.89	286	298	223	292	211.18	188	163	119	71	87	115	59	245	234	342	240	88	75	134.98	96	77	49	56	64	232	275	276	293	166	242	148	109	86	75	103	65	275	223	232	259	141.83	151	145	194	188	101	87	152
YDR122W	615	883	613	1947	1973	1888	2145.07	1596	487.24	291.93	431	1492.05	1920.99	1105.99	1734.38	1975	555.99	766.99	847	882	629	706	651	1938	1918.04	1414	1083	952	718.8	2636	2008.95	2184.15	2606.49	1382.3	1714.14	698.04	624	641	858.09	849	647.34	855	1007.11	633	703	779	952	2119	1026	990.21	874	843	990.02	515	471.52	472	1391.23	1450.15	1505.78	1739.86	1452.98	1220.5	784	1271.98	992	2079	2448.06	2002.02	1180	1736.88	1235.21	417	385	333	425	1024.86	1462	1206.85	1257.74	1503.32	1502	1451.36	1250.69	394	434	487	244	1114	848	1006	961	1755.37	1492.91	1622	1275.33	526	496.06	412	468	851.38	898.98	948	619.29	1901.6	1669	2029	1866.5	408	363.89	342	390	743	899	844	1566.01	1797.96	1345.19	1135	1274
YDR123C	420	600.99	435	173	196	235	162	122	347.99	216	341	209	328	166	158	161	92	406	374	576	226	211	262	666	429	497	643	441	508	319	257.03	314	300	207	438	354	410	455.9	293	294	276	156	258	299	334	405	488	483	259	266	218	370	397	292.33	445	513	158	181	279	175	196	214	381	351	415.94	211	313	366	980	1211	831	239	302	225	286	172	205	153	150	51	77	70	52	273	238.78	343	204	133	125	136	99	66	40	39	37	253	254	238	216.34	141	219.91	135	101	78	66	82	94	227	218	191	249	116	131	107	221	130	72	113	105
YDR124W	24	24	16	23	19	21	118	76	7	4	6	17	29	19	44	34	34	42	41	48	11	15	22	135	140	125	30.02	16	34	23	22.07	20	80	36	83	27	33	35	26	20.19	18	48	75.39	105	28	38	24	46	28	37	334	471	516	14	9	15	10	23	29	35	28	41	17	32	21	34	23	34	174	258	164	5	6	5	18	16	36	28	18	8	12	27	7	8	6	4	10	3	5	7	5	11	19	9	2	10	5	2	12	4	10	15	2	16	8	12	9	12	14	10	6	16	25	15	42	15	16	15	14
YDR125C	45	54	47	94	93	104	145	130.99	63	38	33	71	148	90	155	149	67	48	54	74	43	53	73	238	171	134	53	22	51	154	99	112	196	91	159	72	44.99	53	83	103	97	73	67	65	23	41	42	81	53	70	76	66	70	58	40	54	95	93	108	136	123	125	58	103	77	137	142	146	179	327	187	49	52	35	61	110	146	97	108	127	139	159	132	31	55	63	41	80	83	99	79	148	134	158	122	70	73	69	53	88	110	122	86	198	203	176	133.42	47	52	40	54	54	64	77	111	150	91	102	121
YDR126W	103	107	119	152	191	204	134	117	306	170	236	272	571	309	181	190	105	142	195	136	159	169	251	83	68	64	257	191	177	334	238	241	250	133	187	298	315	285	374	473.99	386	123	110	83	190	248	225	386	244	232	165	140	174	280	315	323	302.99	410	473	145	142	114	153	147	137	229	245	258	112	173	101	251	224	221	240	357	525	440	377	171	204	235	157	238	199	284	224	301	299	283	304	174	176	183	127	276	282	251	266	321	440	446	287	199	223	186	191	231	199	265	251	259	364	243	417	232	210	172	233
YDR127W	3692	3561.92	3085.83	8161.01	8588.59	8446.02	4589	4085	4708	2608	3595.96	9291	12162.83	8136.52	6928	7332	3614	4127	6236	4539.23	8857.91	8240	9155.93	2204	2248.8	1732.01	5615	5519.35	4395.46	14415.82	11942.82	13092.67	5159	4088.57	3742.03	3335	2714.98	2640.04	3404	4538.33	4478	1781	1356.59	984.99	4478.71	4791.32	4838	11722	8211	9272	1754.85	1221	1662.01	5219	3554.15	3724	7146.87	8971.48	11474	5608.09	6651.93	3618	2496.37	4696.42	3462	7427.75	7206.29	6087.63	1830	2518.99	2007	5146	4231	5126	5386.01	13910.71	13930	15029	15038.73	8619.01	7272	10491.76	6229.85	4905	5412	6031.21	3374	17203.07	14427.59	15788	16339.04	5204.94	7604	6375.02	5187.67	6515.01	5052	5777.01	6107	14479.01	16722.68	20401.26	14433.57	6154	8007.42	8227.81	7862.01	4693	4956	4209	4599	9082	11402.25	12880.99	20150.71	11505	9533.09	10657	12870.99
YDR128W	1081	1254	1107	859	901.85	1016	697	410.64	636	381	626	605	921	520	548	563	230	945	1246	1207	703	768	846	701	600	534	1448	1238	1016	1309	992.05	1196	869	350	587	993	1002	1006	765.01	737	658	274	467	339	1145	1129	1522	1670	823	1019	443	525.02	517	627	560	598	573.01	660	751	611	474	467	886	1563	1431.92	1274	1400	1521	775	1182	958	593	634	476	588	495	714	597.77	587	376	499	451	404	541	676	720	356	435	405	484	392	460	328	341	292	711	587	568	652	559	626	631.98	449	630	530	546	446	565	561.36	497.9	600	385	388	453	810	795	559	470	578
YDR129C	2654.02	2738.53	2639.99	4371	4114.63	4385	6278	5370.98	2271	1382.02	1896.02	3996	4743.52	2752.39	6272	6365.29	6207.01	2776.03	3484	3184	3271	3464	3880.01	8248	7047.84	6900.98	3531	2898.99	2447	5925	4688.8	5977.95	8878	6536.37	6865.43	2272	2198	2126.61	2744	2963.9	2677	4706	5629.73	4929	2829	3215	3356	5479	3262	3826.99	5135.41	4852.19	6994.44	2347	2933.76	2542.34	3165.38	3859.98	4009	5648	7030.5	6248.75	2567	3783.03	3218	4971.01	5231.02	4435.95	6412	9095.05	6862.94	2714	2893.98	2535.35	3556	4824	6350.11	5426.03	5924	7915	7702	6922.96	5717	2704	2873	3348	1815	4261	3633	4236.34	4090	7576.94	8886.87	6739.07	5963.21	3226	2724	2887.87	2671.09	3427.88	5049	4268	3100.72	6330	7127.68	7276.99	5950.99	2656	2701.01	2111	2728	2600	3786	3128.64	5379.01	5880.31	4710	3700.06	4634.3
YDR130C	225	241	213	153	163	234	181	123	140	93.04	118	103	176	101	159	137	39	191	211	329	97	129	119	393	354	273	322	231	245	238	167	211	280	173.91	218	127	171	194	164	117	150	111	135	81	195	223	329	274	155	214	173	165	187	124	128	173	103	117	142	139	115	62	155	205	193	245	286	333.98	254	358	191	111	127	89	131	94	135	122	127	74	101	107	53	93	93	161	102	102	93	125	95	144	82	87	92	109	99	114	121	111	151	123	53	168	123	159	140	122	108	105	105	88	116	99	180	208	114	126	130
YDR131C	208	208	225	110	158	181	302	181	137	78	115	79	233	113	105	144	78	211	234	265	96	106	140	484	381	353	304.99	159	271	258	209	240	153	85	274	137	171	207	98	179	147	90	77	119	205	203	328.89	305	180	163	198	210	346	100	160	171	102	94	183	121	89	123	177	266	227	143	221	277	305	514	331	145	157	121	127	126	167	193	166	120	191	160	135	120	158	219	110	82	99	137	85	149	169	140	118	172	151	137	138	126	171.05	137	74	182	197	216	190	135.99	157	140	136	121	195	184	209	233	197	176	239
YDR132C	156	171	160	39	56	74	395	260	82	70	89	35	83	51	272	272	135	140	146	200	75	91	80.93	352	252	224	230	167	155	92	78	83	220	119	267	127	174	214	102	108	108	189	247.73	287	125	198	176	191	79	116	177	213	341	69	125	126	39	26	48	220	216	258	176	202	173	149	161	210	353	562	329	127	117	75	119	74	90	57	76	181	176	179	153	56	63	67	39	38	32	34	31	124	67	73	40	219	188	204	130	96	160	140	89	436	506	473	319.95	111	95	85	113	56	86	72	126	435	351	222	377
YDR133C	3118.41	2465.82	1461.06	4652.88	2024.69	2757.07	8061.5	4553.63	3451.73	2066.22	2009.3	16705.93	8464.56	4353.85	3866.3	3615.47	4969.36	702.18	981.53	614.34	3892.96	2642.85	1239.2	1267.34	1103.35	1014.78	2363.47	3555.29	589.77	2322.37	2027.15	1899.64	2157.52	1351.46	421.65	2709.51	1820.85	1258.65	3957.16	3090.41	2536.97	16457.66	12570.78	7543.04	1129	3068.01	407.93	5672.52	4542.68	4050.92	2426.44	1693.53	938.59	3643.67	3917.26	3036.47	10665	10146.97	5889.08	3521.18	4809.03	1497.01	1764.15	1418.45	1220.27	4899.22	5101.22	2676.53	4878.92	6009.32	3411.36	3382.62	3265.28	3704.47	3807.47	9067.18	11023.19	11623.21	9048.84	4950.25	4236.95	3947.86	2905.5	2492.6	3570.87	4429.14	2356.16	13076.71	11510.64	10070.34	13154.08	3576.24	8281.63	6234.92	5028.47	3966.84	3854.95	3964.56	4141.15	8242.87	9785.56	13201.13	10101.73	2432.14	4380.78	4111.39	4110.38	3408.28	3365.73	3418.23	3478.05	4651.9	9157.15	7798.35	10314.21	1603.06	2005.61	1449.19	1753.47
YDR134C	5622.02	10296.98	7671.64	7214.61	9898.12	10678.83	15225.41	17522.2	8427.73	6931.74	9759.24	16699.19	31989.48	21856.68	9411	10747.12	6576.79	1785.83	3317.19	3699.98	4555.25	4518.09	10189.75	2805.63	2392.52	2760.34	8013.53	6191.82	5740.14	7296	6164.49	5403.44	3914.37	2993.17	4125.39	7316.04	9231.89	9725.96	8198.65	11694.64	7703.25	33581.42	34742.44	26905.17	4722.28	5903.99	4419.07	13401.38	11569.23	10292.52	4299.79	3746.86	6326.04	8404.11	9613.97	12301.49	12860.95	18574.85	24073.14	7192.89	7726.82	7350.55	3138.85	4624.29	3396.63	9457.98	8806.98	13857.65	7696.93	12593.03	7414.61	5427.46	4343.64	5136.88	5917.18	11138.68	16461.28	15996.66	13525.56	6247.36	4812.03	5291.03	4326.52	4171.43	4080.78	5780.79	3623.87	15757.35	13189.48	15158.7	19319.5	5763.6	9285.31	8693.25	8023.61	5068.1	5884.73	5683.57	6067.2	12122.21	14670.73	16764.01	14048.22	2995.9	4460.75	5213.31	6898.62	3935.11	5315.75	4727.03	5696.37	7992.04	9863.43	10743.9	15534.81	2066.5	2306.45	2025.31	2408.05
YDR135C	3041	3129	2584	3714	3878.72	4191	3327	2902	2750	1663	2276	3933	6448.02	3930	4365	4753	3491	4045	5052	4636.3	5585	5688	6525	3293	3496	2200.14	4477	3869	3579.92	6313	4653.29	5208.06	6466	3427.82	5732.01	3781	3295.26	3449.96	4445	5823.59	5267	1359	1524	1209	3521.01	2771	3875.01	7921	4548	5211.03	1228	1032	1496.54	3329.65	3071.96	2892.72	4298.98	5313	6344.88	3988	3601	3755.16	2702	5005.02	3600.64	7730	7222.37	7322	1152	1653	1455	2670.98	2671	2487.45	3193	5189	6958.96	6601.54	6348.04	5206.85	5357	6102	4321.13	1661	1664	2277	1225	3560	3229	3968.83	3956.68	3371.1	3818	3261.95	2680.57	5220.21	4611.76	4416	5601.96	6180	8024	8603.83	5971	8257	9356.82	10865.98	8897	2632	2664	2193	2628	3784.91	5515.01	5173.41	7401.03	9519.01	7542	6784	7870.73
YDR136C	1	0	0	0	2	1	2	0	1	0	0	2	4	4	0	1	0	0	4	0	1	0	1	0	2	1	0	0	0	0	2	1	3	1	0	1	0	1	0	4	3	3	6	2	2	0	0	1	1	2	6	6	14	2	0	0	1	6	1	0	0	0	1	0	0	1	4	3	5	6	1	1	0	0	1	8	8	1	2	0	0	0	0	2	0	0	0	0	2	8	5	2	0	1	0	2	3	3	0	0	4	3	1	1	1	2	0	2	1	1	0	4	4	6	1	1	0	0	0
YDR137W	586.49	599.99	489	392	518	541	354	248.23	426	238	356	279	580	316	403	346	142	697	547	829	299	335	378	902	674	526	793	510	672	648.03	486.44	671	332	180	333	414	481	516	341	392	387	320	336	319	469	570	847	775	428	510	298	392	393	288	471	437	268	340.11	409	343	215	300	481	642	583	608	663.18	638	494	760	542	424	490	375	535	389	542	446	492	295	332	360	309	409	502	503	296	263	309	336	291	380	289	299	241	468	376	437	378	318	488	355	225	468.89	440	534	323	483	436	313	454	442	479	457.93	751	704	536	499	511
YDR138W	842	909	824	638	753	915	1227	745	663	369	607	479	849.34	486	1065	1050	409	930	962	1267	626	691	872	1068	934	754	1363	986	1077	1191	909.69	1052	902	521	903	652	858	817	572	771.99	662	300	436	382	931.97	876	1364	1332	756	847	697	836	999.91	475	561	644.38	432	531.45	824	933	786	874.83	541	973	939.94	740	1017	976	721	1018	739	585	603	466	635	599.38	724	676	759	752	976	825	753	640	653	780	395	448	437	559	451	843	603	698	526	640.01	528	594	529	608	733	585	376	1044.28	912	1018	723	633	614	475	547	453	614	663	945	1552	1080.98	1012.88	1123
YDR139C	84	131.24	147	43	79	106	70	52	154	93	194	47	191	76.25	92	148	25	106	210	142	46	44	59	88	99	129	106	57	127.84	78	112.73	134	115	154	86	109	169	112	59	93	74	68	76	79.75	248	191	239	178	81	166	97	112	118	169	205	276	82	135	55	125	88	51	339	529.22	362	225	307.01	359.21	190	344	246	188	133	163	163	90	117	84	63	138	101	131	120	133	131	180	101	49	56.01	49	88	133	86	108	126	165	163	159	159	78	84	68	33	114	100	138	131	119	135	143	202.02	56	73	62.7	97	151	104	110	139
YDR140W	426	405	490	172	225.98	211	250	176	426	283	337	194	423	180	301	298	193	546	583	713	245	257	327	508	418	353	519	484	489	308	269	318	364	188	272	331	370	422	279	331	259	194	181	176	360	579	601	512	307	333	177	180	230	396	508.99	603	179	229	258	224	255	235	424	493	379	374	377.76	497	351	541	339	435	374	332	470	215	313	215	228	191	231	222	183	363	371	430	255	139	189	163	147	211	204	168	145	327	380	325	336	189	362.19	218	144	217	211	227	146	366	313	322	393	207	252	173	323	324	244	222	304
YDR141C	1166	1178	1069.58	1018	1190	1429	1805	1635	1096	667	888	709	1610	1010	1945	1936	1355.93	1394	1676.65	1636	1275	1338	1461.84	2153	2043	1412	1631	1312	1341.08	1850	1304	1533.01	1518	983.01	1904.99	1112	1207.92	1299	873	1251.98	1142	878	1077.8	926	1365	1373	1934	2456	1394	1596	847	916	1292	1054	1071.17	1014	778	974	1560	1794	1576	1842	1174	2002.84	1704	1997	2189	2137	1358	2034	1530	1252	1154.99	1102	1328	1328.01	1589	1506	1494	1791	1912	1987	1419	1326	1390	1541.03	866	1269	1224	1345	1478	1885	1950	1588	1246.84	1528	1212	1318	1291	1316	1747	1689	1178	1864	2003	1992.01	1723.99	1069	1165	953	1163	989	1375	1324.03	2041.7	2828	2180	1889	2394
YDR142C	238	334	250	235	263.07	250	367	293	215	142	196.99	253	373	200	272	276	238	277	325	382	169	232	243	542	278	352	376	289	317.04	437	333.97	349	397	211	299	254	256	279	277	315	266	288	285.99	246	233	398	283	442	275	285.83	366.99	368	470	210	290	265.01	239	253	281	223	276	223	226	255	271.08	243	318	300	480	740	432	225	276	238	277	288	432	327	305	303	285	344	285	252	218	323.99	196	260	234	245	229	289	317	286	244	286	193	236	224	189	363	277	138	277	299	323	314	225	223	202	244	277	385	321	464	401	334	276	361
YDR143C	1625	2200.6	1724	1785.2	2038.94	2183.96	3039.01	2259	1615.01	1055.01	1485.01	2048	2896	2026.83	2498	2599.91	1526.42	1579.63	1718.62	2229.21	2154.38	1963.9	2835.35	2061.3	1499.58	1479.44	2305.86	1705.27	1778.12	2048.51	1777.85	1715.35	2253.49	1299.33	2046.67	1729	2002.6	2172	2381.87	2322.04	1853	1547	1494.99	1175.95	1422.8	2062.02	2024.86	3161.35	1894.11	1765.95	1342.1	1437.86	1687.61	1485	1992.01	2219	1624	1989.01	2686.01	1862	2259.41	1983.99	1242.92	1515	1495.01	1571	1460	1872	1178	1701	1024.01	1206	1259	986	1244	1458	2161	1780.99	1650	1927	1955.46	1836	1696	1140	1117	1258	811	1398	959	1157	1259.01	1825	1859	1398.89	1267	1309	1139	1044.98	1102	1319	1961	1565	1091	1754	1759	1966	1628	1067	1087.97	876	1040	1130	1580	1243	2081	2952	2086	1976	2380.14
YDR144C	3998	4487.02	3514	3085	3069.85	3781.11	2462	2034	4241	2517.49	3443.53	3215	4592.36	3230.31	2447	2658	2584	3483	4251.99	4484	5190	4623	6249.04	724	660	630.01	4768.68	4115	3792.96	2671	2345.6	2401	2197	1296	2036.88	5665.41	5057	5253.5	5017.01	5728.65	5135.72	783	830.05	611	4032	4434	3761.5	6447.97	4276	4549.26	829	780	992.46	4628.96	4974.46	4852.34	2811	3595.17	4397	2250.25	2424	2430	3084	3814.04	3465	4422	3991	4315	725	1023	758	4210	4308	4212	4824.91	4183	5749.99	4793	4245	2473	2547	2696	2264	3546	3468.45	4431.36	2574.99	3725	3345	3423.11	3741	2162	2612	1928	1843	4048	3600.24	3316.2	3621.12	3791	5470.02	5051	3238.07	2283	2512	2849.04	2261.45	3635	3584	3142.94	3601	2571	3895	3122.93	4443.53	4995.07	4083	3600.02	4319.03
YDR145W	1504.46	1758.84	1618.72	1352.65	1402.78	1704.66	1212.02	482.06	941.6	576.99	889.5	574.21	879.01	481.9	680.48	893.48	77	1580.86	1551.77	2308.26	750.03	795.95	1060.3	1180.52	1044.32	926.47	2696.45	1838.25	1904.35	1719.11	1495.14	1875.38	1144.93	518.53	966.75	994.9	1351	1445.01	960	898.98	713.28	464.11	526	430.83	1599.45	1330.37	2118.72	2000.97	1104.39	1157.88	428.25	687.87	521.45	683.55	758.56	1056.51	595.51	677.28	805.28	728.38	345.48	337.2	949	1486.41	1857.27	1087	1575.99	1582	754	1260	857	595.84	651.03	552.97	708.24	569.5	561.57	520.26	615.34	458.69	444.52	520.66	422.93	664.24	737.16	857.03	471.24	442.6	375.89	507.21	475.13	543.43	267.17	557.56	425.28	708.57	681.01	641.48	776.33	457	542.77	469.35	304.87	769.12	469.17	836.26	559.15	735.94	600.07	591.83	742.15	477.01	335.7	563.4	710.03	1200.47	569.81	640.21	683.46
YDR146C	624	833.78	697	347	405	453	317	175	611	327	514.98	253	415	319	247	247	30	1283	1205.11	1860	1053	958	1201	556	551	350	1037	758	878	587	434	640	253	122.05	170	980	1070.92	1347	533	558.99	494	237	202	93	737.78	703	1233	861	443	513	108	159	144	449	460	643	258	301	431.09	199	135	98	632.2	981.92	931	593	880	1085	204	316	250	441	470	333.02	394	313	286	305	304	164	196	203	176	420	456	457	314	336	274	344	329	263	120	271.93	203	417.99	343	408.85	429	275	351	405	264	329	282	309	272	405.58	393	315	427	234	158.65	327	373	405	250	208	227
YDR147W	429	408	386	328	391	441	396	261	345	203	266	257	467	204	451	456	236	496	428	566	297	273	308	788	828	635	435	337	373	557	370	531	397	219	324	259	309	355	228	321	259	182	266.98	306	451	454	663	657.53	434	385	360.87	360	469	206	387	382	233	285.01	421	438	343	426	395	563	515	531	659	647	478	646.9	494	369	429	262	415	342	504	414	412	389	399	424.95	311	393	393	477.1	277	283	267	354	319	360	283	338	256	426	398	336	369	351	456	341.88	254	487	384	414.97	280	397	300	240	366	339	365	427	482	818	576	519	644
YDR148C	1707.93	2041.02	1523	2844	2852.01	2751.44	4408.79	3964.13	1305.26	831	1137	1992	2579.74	1578	3266.79	3646.17	2391	1060	1112.26	1372	1159	1245	1503	3166.76	2491.55	2310	1647.61	1210	1261.91	2873	2351.08	2872.18	3648.91	1980.49	2627.9	959	949	982.02	1922.7	2023.94	1742.15	1754.01	2206.48	1640	902.61	1194.86	993.13	2742.09	1737	1878	2098.24	1901.96	2266.88	1139	1726.04	1580.47	1663	1992.95	2226	2854.08	3255.05	2347.16	1022	1389	1035	2057.02	2410	2164.5	1851	2613.88	1797.43	1651.12	1769	1544.7	2164.76	2838	3605.02	2850.78	3040.04	3687	3935.01	3779	3268.55	1390.01	1598.97	1992.63	1066.59	3071.64	2762.37	3183.96	3159.36	3605.81	4310.07	4118.95	3562.18	1641	1333.44	1320.12	1294.56	1891.83	2862.22	2441.73	1766.63	3321.14	4086.82	3797.13	2777	1495.11	1425.12	1325.96	1505.25	1387.56	2133.22	1798.46	2694.89	3177.54	2493.12	2337.04	2563.92
YDR149C	0	1	0	0	0	0	0	0	2	0	0	0	1	0	0	0	1	0	5	0	1	1	1	0	0	0	3	0.97	0	0	1	0	0	0	1	3	2	3	0	0	0	0	1	0	2	0	0	0	1	0	0	0	1	0	1	0	1	2	0	0	1	0	0	0	0	0	0	2	1	0	0	2	0	0	0	0	0	0	0	0	0	0	0	0	0	0	0	0	3	2	0	1	0	0	0	0	0	0	0	0	0	2	0	0	0	0	0	0	0	0	1	0	0	0	1	0	0	0	0
YDR150W	2723	3112	2362.57	1967	1942.73	2228.42	1497	1045	4283.99	2380	3123.36	2432	3507.37	2084.98	1940	2079	429	3672.08	4750.96	4390.36	4139	3852.97	4069.02	2268	2225	1191	3785	3209.03	3017.05	2916.48	2140.61	2496.09	1776	910	1355.05	2867.3	2771.9	3002.79	2404	2192.1	2040	849	1235.07	802	3144.75	2554	4544.65	5278.02	3190	3770.99	900	897.06	1096.89	3787.11	3073.1	3115.96	2388	2679.46	3133	1855.13	1549.9	1533	2122	4051.14	3027	3921	4243.6	4418	1771	2630	2118	3565.01	3179	2940.01	3013.21	2885	3428.99	3224.67	3177.13	1459	1592	1816.92	1375.04	3254.68	3172.41	3925	2109	3580	2848	3099.01	3598	1709	1161	1482	1131.19	3521.42	3134	3110	3133	3034.68	3622	4367	3101	1714	1561	1592	1645.7	2899	3447	2847.23	2984.98	2020	2132	2444.99	3855.81	1988	1602	1444	1678.81
YDR151C	566	798.78	531.38	383	402	455	1479	903	598	343	408	232	432.65	202	827	690	525	652	647	869	336	306	401	2688	1783	1876.17	837	653	791	539	505	505	1360	849	1274	285	359.73	423	224	293	209	807	1036.52	1185.24	533.6	901	948	634	372	348.87	2107	2118.29	3159.87	506	682	691	214	265	258	747	759.01	889	510	626	506	274	417	450	3681	5311	3231.58	559	604	353	632.91	276	405	366	318	416	517	480	414	499	467	526	369	203	144	272	217	338	358	336	270	559	485	523.93	438	258	385	275	172	361	418	465	331	529	464	435	494	250	345	258	445.94	678	471	437	503
YDR152W	1602	1552	1725.98	721	851	874	991	302	1643	960	1512	428	962	428	769	996	149	1639	1654	2110	728	608	661	1032	867	809	2230	1909	1688.96	764	719	1069.98	760	368.85	486	1121	1478.06	1829	835	850.01	761	384	338	315	1650.84	1725	2315	1294	902	1006	646	784	613	1296.02	1265.07	2215	421	601	594	961	418	379	1280	1906.99	1739.01	863	1014	1153	1302	1823.69	1179	1322	1320.22	919	1314.92	522	583	524	538	660	613	631	610	1092	1167	1370	841.38	276	326	425	364	858	404	558	446	1208.04	1335	1024	1179	417	635	408	252	987.94	613.54	994.13	687	1242	959	920	1221.67	403	423	427	615	1445	716	796.67	838.01
YDR153C	1059	1257	1088	980	1052.99	1087	1823.98	849	959.01	519	756	710.99	1073	572.02	1279	1453	196	1158	1204.32	1636	588	715	700.74	1866	1485.01	1243	1820	1312.16	1354.64	1397.49	1219.71	1532	1551	618	1118.31	837	838	990.01	948.07	878.9	701	660	930	678	1389	1456	2016	1863	1067	1187	1205	1511	1430	765	761.2	1067.01	705	771	909	1338	661.98	568.42	536	888	960	783	692	839	1655	2469	1556.14	761.01	790	494.89	704	593	731	713	765	788	989	1013	1006.94	681	695	862.15	528	426.99	402	480.15	431	1252.21	538	1034.02	837	759	877.95	611.05	738	545.02	625.27	539.62	400	1648.98	1094	1582.45	963.18	721	590	647.99	665.7	500	479.99	548	956.89	2247.02	1036.2	1258	1259
YDR154C	6476.62	3825.26	6472.22	16480.67	14728.1	16932.33	13545.07	8990.88	8749.41	4989.11	8305.25	27950.23	29904.95	12872.49	10857.86	13574.36	17186.46	7883.19	10703.3	7639.35	13166.53	11289.39	15756.62	9658.83	9270.53	10217.23	7061.44	7562.11	3306.49	17836.43	12336.58	17922.37	14683.26	9929.94	7620.36	9226.73	8122.39	7585.33	18809.72	17891.33	16728.81	15699.77	15942.7	12910.34	6849.15	11138.16	6079.96	19750.85	14499.8	15012.77	7582.06	5252.81	6689.6	9816.37	10147.06	8902.39	21155.35	24767.01	16311.11	11608.83	15476.99	14043.16	7725.53	7881.79	6960.53	19979.33	16979.4	12762.47	7463.02	10173.36	6487.57	10507.04	10839.79	11692.22	12278.76	30361.23	43152.86	39533.01	32945.87	21757.98	19267.61	20582.2	15050.73	9435.07	10714.12	14819.4	7852.45	35427.4	33029.09	25535.44	36876.35	12993.85	22424.1	16160.59	14172.64	10403.24	8834.51	8555.44	9604.13	18653.57	23361.47	26993.08	18746.74	11428.95	15663.53	16148.18	14454.74	9714.84	10268.43	10333.51	10371.27	16793.99	28993.47	25505.69	35112.05	18123.02	16133.81	14887.54	17622.42
YDR155C	10105.38	12671.34	8630.2	28330.29	25695.05	24264.11	20437.93	16246.3	14512.68	10146.77	13010.74	46023.78	53913.78	28766.62	21296.14	23928.3	23407.29	14849.59	21374.57	16375.48	22553.12	18224.12	19582.59	16783.17	12838.47	16583.19	15227.55	12141.71	8057.18	27661.51	26331.39	31648.77	30491.73	21072.34	15757.28	19771.42	16270.82	14311.58	32460.72	35888.47	31321.4	25979.61	28945.79	21312.27	13795.36	19186.53	9142.59	31121.1	21981.94	24367.8	15984.69	11823.08	12899.25	17398.12	17023.31	17300.94	40785.91	47857.28	32679.64	22215.02	24469.2	15952	14617.46	17021.16	11496.37	32247.03	26053.77	23971.47	12503.36	16364.47	11942.16	13463.92	11639.03	14833.63	15851.92	34879.6	49637.49	51433.87	43133.7	25143.19	23014.65	24212.46	20170.51	11339.35	13007.13	17734.13	10356.34	43609.36	38489.44	34440.24	48566.83	16196.27	26440.67	19474.71	19262.79	12058.64	11104.56	11400.6	12874.29	22672.2	27682.77	31399.42	23855.61	13113.05	17748.11	21050.21	19537.31	11312.17	12338.57	12547.26	13727.75	22847.98	33479.26	31164.39	45539.42	21360.51	19097.13	17881.34	23030.84
YDR156W	1025	1732	1073	956.93	1014	939	330	291	1387	885	1267	1900	2314.03	1640.64	385	430	369	1361	1981	1961	2048	1921	3123.96	442	314	376	1705	1699	1505.96	1317	1201.99	867	475	319.21	314	1292	1384	1429.02	1653	2272.3	1296.27	379	330	216	1419	1944	1299	2200	1508	1243	327	214	398	1357	1740	2036	1715	1497	2312	361	295	329	961	982	859	1065	907	1261	447	669	413	1239	1036	940	1186.99	1116	1425	1045	1366.52	353	322	368	249	806	875	1002	694	659	832	495.01	486	264	350	236	205	847.01	1012	882	1003	737	957	1066	803	234	269	321	334	850	865	782.99	904	347	788	840.92	1103	423	384	305	390
YDR157W	184.99	152.43	171	208	194	140	73	45	250	148.42	189.42	422.61	386.99	215	57.77	82	71	156	332.71	244.57	359.95	339.98	484.07	72.67	50	48	234.98	310.46	138.88	254.93	210.01	155.28	91	76	42.19	262.85	224.03	227.13	323.62	429	261.26	83.98	68	43.06	211	461	242	415	287.66	204	79	51	67	287.9	321	278.95	300.89	291	238.79	69	64	70	137	144.35	97	200	160.21	155.01	72.11	116.76	53	275	221	217	276	247	325.45	258	332.95	79	72	46	44	161	218.12	255.71	145	157.98	224	125	109	59	82	58	38	264	241.66	168	232	197	194	269	175	60	60	52	65	175	227	201	226	69	211.32	162	282	97	107	65	88
YDR158W	4491	3993.28	4088	4187	4440.59	4047.93	5721	4110	5640	3355.98	4547.67	4777	6512.99	3057	7259	7574.9	5950	4107	5828	4259.97	3624	3232	3799	4647	3830	3620.03	6447	6310.09	4110.28	9300	7767.58	10138.59	9073	7412.54	5327.22	6034.08	4296.02	4484.08	3926.02	4878.65	4589.03	6457	4932.04	4506.21	5058.9	6561.98	4730	7544.18	5477.96	5982.98	4632.65	2879.85	3893.01	6313.66	6350.37	5844.85	3965.01	4777.83	4161.07	6765.74	7819.96	5030.87	4691	5824.3	4373.1	5911.01	5758.47	5005.99	4310	5707.07	4141.01	6269	5803.6	6259.67	7054.94	7519.29	8358.48	7171.02	7629.36	9124	8846.99	9029	7796.43	5970.95	6405.93	8488.57	4798.71	9513.02	8850.57	10525.97	9912.03	6675	9361	7828	7187	7364.97	6811	6526.01	7262	6720.03	9425	8837.51	6636.01	6659.34	8889	9253	8040.03	5726	5504	5693.94	6134	5058	7600.96	6053.66	9688.97	11244.96	9386	9475	12161.83
YDR159W	1045	1178	1111.22	651	765	968	965	642	768	504	695	382	695.46	383	818	931	267	1122	1228	1495	726	773	879.18	1198	1126	756.05	1653.33	1225	1307	1070	805.43	981	901.99	410	966.17	895.05	1083.23	1216	644	864	708	412	593.03	499.05	1315.97	1139	1925	1618.93	973	1086	549	675	902	625	705	764	356	460.22	704	879	568	793	835	1343.99	1187	915	1159.15	1374	988.92	1513.54	1222.79	814	739.02	605	824.02	511	601	532	589	604.03	774	660	651	802	798	983	537	423	379	502.02	471	807	517	685.15	527	843	671.16	701	640	541.01	687	605	367	931.99	803	906	677	837.07	705	693	791	394	414	480	694	1508	895	895.74	943.86
YDR160W	440	399	342.99	348	327.99	332	561	399	354	238	270	301	383	189	278	331	160	431	548	492	291	310	373	486.99	483	343	549	471	464.24	482	353	454	635	322	609	402	315	329	329	396.02	276	175	258	181	486	486	569	554	351	450.99	333	381	455	326	353	271	272	301	348	292	222	211	334	553	442.97	450	478	476	642	873	698	368	361	337	394	290	393.01	369	353	268	315	406	287	323	303	386	220	220	254	256	243	323	309	289	238.02	345	372	332	427	290	262	365	218	410	396	406	406	326	326	280	327.82	207	299	344	499	579	449.09	377.05	444
YDR161W	2114	2049	1996	679	789	854	102	68	1505.81	942	1450	361	756	304	94	109	42	1890	2006	2274	1074	1044	1183.65	418	255	224	3133.01	2454	2276.75	738	651.73	958	129	102	119	1272	1718.7	1743	843	918.99	755	98	106	138	2254.01	2248	2845	1906.26	1213	1425	198	181	241.42	1225.23	1655	1877.49	369	557	581	107	61	75	1526	2156.42	2086.63	1325.75	1304	1512	602	834	738	1533	1657	1159	1725	545	609	511	543	81	88	105	86	1454	1586	1900.06	991	318	321	430	389	95	61	65	67	1547	1260	1437	1240	556	757	716	421	113	102	144	97	1617	1333	1208	1583	395.54	410	383	644	285	163.83	158	168
YDR162C	334	434	355	326	329	359	439	209	272.95	174	224	247	405	163	341	334	58	339	385.56	545	170	153	241	470	390	356	502	384	374.06	464	388	478	396	176	356	239	235	318	276	270	216.01	101	146	120	359	407	604	567	298	313	259	362	318	243	256	359	197	248	283	321	183	161	323	373	381	283	331.95	403	446	642.14	385	204	207	166.99	169.05	208	294	222	224	184	257	223	196	192	201	225	157	157	130	183	154.03	276	138	246	167	225	235	172	244	169	226	165	93	327	221	393	198	201	141	181	223	186	184	190	270	526	283	274	338
YDR163W	249	442	375	260	259	360	215	48	187	108	178	137.01	245	91	115	179	12	320	313	520	89	89	118	266	217	252	444	334	457.71	262	286.29	388	234	123	184	174	287	249	156	200	140	79	72	74	276	249.98	408	348	195	199	160	261	227	175	140	300	111	115	161	146	41	50	222.39	365	410	210	238	390	201	336	212	75	56	73	76	40	53	59	67.68	60	46	56	54	70	78	67	59	56	32	57	51	58	33	68	51	83	116	91	85	47	57	46	30	131	46	133	59	82	57	98	116	64	35	47	67	151	39	99	94
YDR164C	905	931	931	699	755.02	911	740.78	568	729	416	542.9	429	928	458	517	590	279	1060	985	1206	664	649.93	716.01	686	642	508	1438	1034	915	932	781	919	640	381	623	799	926.83	1106	784	851	826.17	310.01	391	352	899	1044	1388	1485	784	906	326	378	440	582	830	854.96	435	539	662	589	440	494	868.5	1119.15	990	868	1129.05	1185	401	581	489	733	825	597	818	670	808	729	717	540	700	744	562.04	706	758	852	440.92	443	438	514	514	755	685.79	625	539.01	852	709	740	629	565	924	676	412	852	887	993	630	756	696	555	661	508	677	623	909	1329	926.03	850	1006
YDR165W	2480	1594	2508.96	617	966	979	390	253	2168	1510	1787.07	302	1003	436	304	376	162.11	2432	2251	3078	1114	1288.02	1632.6	407	356	200	2713	2054.3	2345.03	960	683	931	169	103	197	1233.32	1481	1832	744	1273.01	964	127	164	314	2472	2322	3462	2233	1512	1848	118	112	198	1837	2444	2552	357	500	838	438	205.95	244	1809	2546	2055	1115	1261	1442	378	591	577	2502	2756	2061	2690	919	1041	806	932	479	565	609	577	2237	2400	3223	1647	439	648	761	502	571.43	350	403	454	2516.93	2407	2269	2257.89	1094	1558.65	1237.98	683	717	616	852	530	2477.73	2086	2009.98	2495.01	540	748	671	815	1425.63	1008	761	991.88
YDR166C	868	799	916	638	778	914	1294.24	905	661	464	539	320	845	497	994	1009	373.95	875.42	953	1223	540	707	752	1388	1472	904.74	1249	847.99	1105.02	1181	760.45	860	712	423	1011.11	633	768	899	413	766	596	472	607	595	954.4	849	1486	1486	773	951	409	567	649	554	752	687	378	476	911	1071	607.04	812	750	1106	1019	934	1183.3	1272	611	1080	814	850	823	584	888	661	964	738	820.19	927	1074	978	826	755.29	784	959	503	446	573	668	531	1135	959	869	722	935	767	742	788	741	815	741	459	1340	1162	1255	926	759	739	514	838	551	711	669	1029	1639	1344	1102	1223.01
YDR167W	412	493	461	290	272.64	280	250	155	444	249	380	180	382	116	219	243	83	466	489	595	242	226	227	533	409	429	541	462	394	386	341	532	250	173	173	309	354.99	405	297	333.55	272	149	156	147	455	502	525	553	338	389	221	188	213	344	453	578	158	228	198	263	159	109	416	528	460	308	374	404	349	487	341.94	366	447	344	425	216	267	239	183	204.98	199	191	208	352	353	434.13	324	180.21	139	222	188	221	123	202	177	402	405.86	352	381	205	304	220	117	300.74	220	313	191	371	306.3	283	329	224	249	204	328.17	414	254	311	267
YDR168W	1439	1569.89	1662.93	1477	1846	1894.96	2472	1307	928	548	734	641	1501	694.01	1847	2290	395	1455	1252	2033	534	685	798.12	2608	2612	2130	2299	1683.93	1879.6	2298	1653.99	2480	1791	1049	2221.74	1012	1219.17	1607	954	1239	1167	952	1262.02	1306	1576.23	1473	2800	2579.04	1336.04	1310	945	1295	1520.01	784	720	1152	766	912.92	1353	2060	1014	1173	1216	2285	1917.94	1752	2397	2559	1451	2347	1834	823	884	564	845	949	1191	996	1126	1405	1371	1654.98	1266	810	928	1038	509	493	585	777	666	1907.61	1216	1442.99	1213	954.98	711	814	791	724	1001	805	523	2391	1637	2228.64	1667.98	841	689	616	829.84	768	848	850.23	1263.04	2687.99	1416	1418	1642
YDR169C	646	826.58	628	702	737.01	886	1377	897	497	350	500.17	747	1022	637.11	1515	1612	468	811.74	912	1209	617	647	836.78	2340	1678	1616	1121	796	916	1347	1049	1119	1874	948.98	1628.2	673	757	912	912.3	828.99	751.25	747	909.87	722.41	670	790	968	1403	676.97	693	1198.62	1422	1642.14	419	513.43	638.78	660	764	933.87	1329	1095	1138	639	780	821	610	845	1026	1645.02	2517.09	1517	398	438	289	429	530	697	546	535	762	850	728.05	653	383	350	413	278.97	452	358	445	403	912	509	706	651	435	457	380	344	492	601	427	359	1121.87	816	1146.03	736	401	331	343	359	438	509	466	879	1305.08	834	817	999
YDR169C-A	0	1	0	0	1	0	0	0	0	0	1	1	1	0	4	3	0	2	0	0	4	2	1	8	10	2	3	0	1	2	3	0	1	1	0	0	2	2	0	2	3	4	2	2	0	0	2	1	3	3	4	3	3	1	2	2	2	1	4	2	3	1	0	1	1	0	1	3	5	5	5	0	1	0	2	2	3	0	3	3	1	4	0	0	2	1	0	1	0	1	0	2	1	1	0	2	1	0	0	3	0	2	0	3	0	0	0	1	0	1	0	1	0	0	2	5	0	0	0
YDR170C	3954.63	4435.14	3708.77	3213.72	3530.85	3892.59	2848.03	1878.85	2844.71	1582.75	2343.82	1600.99	2867.58	1777.83	2786.99	3010	940	3358.22	4293.92	4004.29	3073.65	3581	3881.61	3419	3384.71	2334.09	5199	4492.44	4276.03	3683.79	2902.11	3434.36	2169.92	1260	2019.41	3669.68	3489.14	3773.4	2469.01	3111.97	2561	1485	1925.97	1481.03	4499	4214.66	5721.43	6437.22	3889.96	4360.53	1173	1220	1402	2630.67	2479.18	2166.97	1567.96	1974.84	2672.04	2815.7	2064.9	2236.33	2960	5667.1	4446	4629.11	5034.88	5497.5	2255	3262.86	2429.36	2604.03	2575.13	2289.51	2992.12	2192.48	2655.84	2268.24	2587.78	2447.03	2509.35	2794.44	1853.1	2389.08	2869.25	3205.13	1568.03	2027.04	2148.71	2374.36	2112.05	2653	2220.74	2209.94	1573	2919.03	2446.38	2553.45	2438.66	2501.64	2775.36	3127.76	2062	2917	2586.46	2768.96	2590.06	2519.61	2368.66	2131.59	2491.46	1606	1981.01	2160.21	3325.81	4098.94	2857	2543.83	3133.06
YDR170W-A	186.62	251.11	164.84	65.64	138.93	138.88	389.09	458.26	24.31	7.28	14.93	7.75	18.06	1.41	62.08	76.17	48.71	0.75	4.04	14.88	0	14.88	14.05	0	8.22	5.7	55.07	60.59	37.14	91.04	73.96	65.9	336.86	178.64	243.44	138.78	287.44	351.8	193.36	140.46	88.28	307.87	235.64	360.26	69.5	71.31	102.23	128.44	60.99	66.84	184.12	129.1	192.73	24.88	19.54	21.96	1.48	1.7	3.11	81.96	72.35	74.29	55.74	64.57	66.66	75.88	78.14	88.51	110.07	147.02	103.49	37.16	16.99	29.59	37.35	11.65	20.51	11.7	23.7	163.21	122.7	160.72	149.88	31.1	26.44	58.07	28.5	12.59	14.33	38.28	23.07	144.36	125.97	77.59	71.75	38.16	13.71	41.77	12.98	8.02	30.1	19.45	15.72	154	135.47	187.71	138.26	16.6	16.74	47.72	29.2	15.6	27.63	24.38	24.97	956.36	703.32	688.96	836.78
YDR171W	147	347	181	927	970	738.99	38627.32	18672.76	76	102	77	5465	6627.91	2694.75	28392.65	28800.51	9465.9	271	247	465	115	314	138	121608.98	77484.57	86073.96	121	111	115	3796	3525.07	3020	46066.7	20688.22	47378.06	221	218	294.28	1363	1104	723	43275.88	74329.15	66132.36	104	182	544	1377	455	355	89929.44	104745.01	102973.43	42	68	95	4671.95	4553.7	3716	25606.21	18873.3	21277.17	143	198	206	543	1075.28	784	89663.62	132111.01	78441.94	33	36	20	51	2007.02	3676	3306.84	3890.21	8198.44	11920.71	7796.28	9435.95	34	42	29	26	671	500	458	544	11921.03	5795.3	6810.41	5677.18	48	51	59	67	276	446	265	190	6656.01	4766	6605	3537.98	29	15	12	31	557	644	765	1292	1910.97	1263.41	1194	1382
YDR172W	6825.44	6290.95	5690.88	5622.87	5415.39	5938.24	2506	1642	4244.72	2367.97	3644.18	2354	3372.12	1902.54	1186	1523.01	380	5091	5682.75	5535.51	4816	4986.12	5099.81	1271	1195.16	902	9482.88	7666	6025.69	4779.99	4341.62	5240.58	1479.1	670.06	886	4269.78	4443.27	4011.03	3906	4082.93	3597.79	737	888.05	707.39	8067.61	6801	8834.86	9386.98	5854.47	6808.15	548.03	576	536	3756	4137.98	4151.01	2419	2875.15	2787	1386	1019.36	859.01	4071	7003.52	5840.3	5447.74	5622.02	5523.09	1348	1693.26	1578.9	5142.5	5563	4391.94	6311.02	3755.9	3841.99	3712.85	3799	1962	1813.02	1995	1784	5125.27	6222.36	6661.73	3563.54	3098.04	2860.86	3589.87	3015.99	2493.36	1918	2277.38	1923.95	5892.78	4617.94	4784	4697.99	3955	4493	4399.53	2899	3035.17	2685.97	3150	2560.98	5359.31	4987.99	4234	5436.14	2367.74	2683	2937.42	4578.99	4812.96	2914	2658.2	2992.11
YDR173C	150	210	172.94	198	278	209	649	315	71	55.45	78	117	225	83	235	294	95	193	196	251.04	129	125.66	150	556.88	602.84	529.73	203	171	202	170	162	232	612	399	612	121	112	121	251	251	161	209	335	325.4	97	173	185	201	119	174	449	452	483	70	95.01	116	99.99	151	134	288.05	197	196	154	223	199	140	191	216	460.01	755.74	455	74.09	86	80	105	118	169	161.99	177	249	174	265	199.01	83	88	94	54	71	75	77.09	55	265	160	206	195.01	87	104	68.01	78.99	104.09	122.6	97	71	248	220	314.1	174	81.26	72.01	87.94	91	136	133.16	112	172	296	206	236	198
YDR174W	1469	1306.15	1265	1745	1731	1576	4152	2514	1649	859.92	1230.58	1573.81	2663	1139	3451.81	3839.91	2228	1684	2121.7	1765.89	1611.02	1576	1658.88	2958	2843.97	2687.48	2397	2117	1339.47	2659	2181.43	2852.15	4493	2569.98	2507	1530	1264.15	1313.04	1669.54	1883	1552.62	1462	1666.8	1332.91	1891	2797.77	1966	3445.84	2260	2469.99	2126	1796.42	1621.87	1553.7	2155.82	1923.24	1631	1907.45	1409.12	4059.76	3886.41	2844	1880.16	2195.27	1716.06	2272	2304	1975	1974	2674.5	1740.55	1876	1893.98	1820.01	2353.04	2420.83	3275	2441	2483	4967	5562.97	5078.63	4532.4	1529	1636	2331	1413	2257.32	2093	2215	2159.96	4616	5158.99	4868.76	4335.87	1884.93	1985	1728.36	1991.64	1918.06	2915.99	2543.14	1841	4623.38	5540.98	6239.35	4554.82	1775	1575	1971	2106	1307.01	2375	1619	2695.31	6461	5374.12	5129.97	6145.99
YDR175C	696	783	747	304	307.99	366	569	365	617	412	507.02	289	462.58	205	455	491.03	252	454	462	579	196	269	251	548	433	418	799	628	570	520	452	638	452	272.5	395	406	536	555	475.95	440.99	471	212	287	259	400	516	546	684	473	506	425	544	529	485.99	696	731	251	288	255	445	447.99	322	355	378	345	292	402	321	721	1051	755.99	708	765	623.94	882	392	451	335	328	461	503	526	444.85	531	604	872	388.33	318	304	427	379	508	457	499.97	490	648	627	522	526.22	324	445	375	288	594	542	588	489	639	545	560	662	256	371	247	529	732	560	448	565
YDR176W	793	871	741.98	631	619	730	605	196.28	501	316	467	327	480	265	481	616	51	856	891	1309	353	400	388.14	1090	962.54	731	1218	897	916.03	641	627.85	805	561	348.93	559	559	724	807.22	419	443	397	397.99	376	263	803	612	1300	1089	538	657	401	639	460	371	380.01	582	297	397.11	402	482	196	206	552	1049.52	945	625	874.73	925	794	1431	1027	358	401	227	361	299	305	303	298	276	216	266	204	372	414	454	216.29	262	203	259	243	315	158	196	226	423	390	361	386	222	273	196	170	496	234	333	293	377	344	244	377	306	144	302	516	574	272	270	323
YDR177W	891	1002	958	923	916.88	921	1707	866.14	1058	601	930.41	685	1256	416.98	1012	1290.15	271	1277	1344.06	1626.72	625	511	523	1455	1212	1312.98	1140	938	740.05	903.04	813.4	1140	1548	795	884.27	642	810	866	880.05	701.01	702	770	688.61	602	867	969	1015	1271.66	702	783.99	664	841	543.99	835	1051	1222	645	693	452	1144	785	547	827	1047	970.73	699	993	961.98	835	1087	711	941	1019	691	901.01	586	696.57	630.46	713	968	916	1029	910	887	876	1057	619	490	329	501	426	1189	621	1044.95	922	1043	982	912	948.8	426	684	431	388	1213	1182	1334.01	962	896	713.96	704	830	434	461.74	433	538.97	1472.63	968.98	978.06	1020
YDR178W	640	890.03	620.99	1678	1604.08	1529	2324	1966	840	643	622	5097	5449	3406.82	2240	2553	2794	675	910	996	1006	1032	1529.03	2160	1710	1750	617	683	538	2772.99	2094.65	2623	3015	2028.16	2190	676.02	599	607	2089	2391.35	1770.98	1760	1505	1035	282	508	323	1907	1458	1241	1410	1226	1649.02	703.99	944.99	1007	3615.99	4367.14	4370	2028.88	2230.03	1961	481	599	352	1193	1262.99	1203	787	1198	583	729	570	661	868	3051	4918	4272	3680.98	2063	1836	1884	1370	386	492	631	353	3594	3134.04	2637	3835	1261	2478.83	1740.92	1583.04	606	554	528	548	1665	1951	2137	1588	1069	1467	1594	1621	559	545	572	563	2172	3027.98	2801	3819	909	831	761	930.23
YDR179C	38	27	39	11	17	23	4	1	26	11	23	1	4	4	8	8	0	39	54	63	9	6	11	41	57	31	34	22	38	12	19	25	6	13	12	14	25	35	4	17	14	1	11	8	21	12	45	25	18	26	9	12	12	13	20	16	2	1	2	3	4	5	33	76	44	25	33	42	31	42	35	25	21	16	11	1	21	7	9	7	4	10	5	23	28	49	14	6	2	14	3	4	6	15	2	45	44	31	48	11	10	3	2	12	2	16	15	25	12	17	12	8	2	4	6	15	11	13	16
YDR179W-A	217	114	234	72	130	145	80	72	187	115	137	29	130	70	66	68	52	236	180	288	108	108	130	119	156	104	222	162	272	175	107	169	69	45	126	91	150	202	71	197	160	37	41	53	199	185	397	241	211	257	48	65	88	169	209	234	50	49	145	95	56	76	201	271	206	215	240	254	95	130	145	266	289	255	298	173	267	198	222	96	148	112	94	270	295	368	192	96	182	183	149	120	105	84	63	303	272	283	257	200	310	226	130	177	175	108	141	267	205	214	251	146	205	159	227	249	181	120	147
YDR180W	531	454	548	283	401	477	319	191	681	408	513	213	625	270	360	358	176	617	595	662	442	566	629	429	435.97	240	730	498	537	480	290	397	263	99	307	513.09	547	636	395	651	535	103	160	190.88	930	709	1148	887	542	678	125	141	225	636	693	500	246	373.99	530	369	245	340	478	881	612	530	653	612	315	461	352	771	864	751	884	495	617	570	703	350	508	508	418	750	816	1076	514	270	376	399	389	373	282	331.02	302	908	752	832	704	562	740	718	435.83	523.52	515	507	440	843	740	651	763	318	515	439	591	980	658.01	640	680
YDR181C	302	322	278	273	311	354	242	100	180	112	168	99	195	110	163	234	38	350	302	467	117	123	152	359	352	262.24	413	310	373	356	279	449	270	125	181	196	274	296.01	207	200	198.99	116	159	101	333	296.37	406	425	236	285	150	201	152	151.99	174.09	231.99	114	161	157	190.87	101	107	256	385	357.48	242.07	396	340	245	375	258	196	160	152	176	163	154	122	137	161	182	196	126	142	224	227	132.04	122	107	148	117	171	108	161	145	205	152	195	176	123	176	137	73	251	168	245	161	166	121	157	209	122	138	144	214	358.2	182	214.97	264
YDR182W	919	1109	961	1230	1244	1352.81	2192	1772	952	611.93	815	1312	2233.84	1358	1710	1989	1097.96	1204	1570	1773	1214	1299	1540	1789	1676	1427.32	1260	1001	1073.52	1587	1180	1342.27	1720	901.66	1531.83	821	838	1064.57	1157	1285.97	1050	949	1067	903	993	984	1415	2189.01	1216	1352	1183	1069	1442	857	1117.5	1231.13	1294	1542.92	1885	1621.05	1564	1484.05	1005	1481.03	1173.91	1633	1768	2056.86	976	1491.94	1057	860	983	685	958	1434	1877.18	1620	1658.17	1426	1596	1580	1344	889	738	1059	587	1199.99	1046	1314	1290	1451	1405	1427	1278.29	999	895	790	907	1261	1712	1623	1042	1521	1628	1991	1447	863	859	724	855	963.05	1426	1179	1672	2003	1740	1484.01	1689
YDR182W-A	8	14	6	37	31	24	73	58	4	3	3	8	16	8	14	17	7	2	4	6	9	7	2	3	2	4	19	8	11	36	34	39	22	11	37	7	8	12	14	19	8	6	9	6	9	20	12	34	10	20	26	30	32	4	4	7	24	14	22	12	10	18	4	4	2	5	6	13	4	6	3	2	4	0	2	12	26	10	10	5	14	24	9	4	2	4	3	10	6	5	8	10	11	4	4	1	0	1	8	4	7	9	9	19	16	14	6	3	0	0	4	8	11	13	18	8	6	7	10
YDR183C-A	38	9	95	3	23	7	1	2	82	25	36	4	29	4	3	0	0	69	23	63	4	12	42	0	3	1	47	17	61	15	0	24	0	0	1	7	20	52	3	39	12	0	0	6	66	23	180	33	37	49	0	0	4	48	57	69	4	4	16	3	0	3	19	40	45	6	14	26	0	7	15	122	171	137	146	16	32	36	28	3	8	8	6	114	159	170	119	4	26	23	12	7	2	5	8	144	206	108	121	39	38	22	13	6	15	15	10	198	109	137	108	6	41	39	18	30	17	11	10
YDR183W	162	153	202	103	129.01	139	149	67	158	70.9	91	41	129	52	109	83	32	176	184	271	60	62	80	249	243	163	214	167	183.24	153	122	211	168	103	158	105	99.15	125	114	104	119	44	42	38	149	172	233	223	119	151.02	111	126	143	134	128	140	57	58	58	133	46	66	130	246	202	127	159	156	189	295	212	141	128	112	141	99	110	86	91	112	85	125	115	134	144	236	103	58	59	76	59	103	61	75	77	157	128	139	122	83	141	113	45	189	100	196	91	154	102	126	142	82	99	66	107	231.02	126	146	145
YDR184C	847	934	952	274	352	345	71	37	943	544	692	124	373	135	55	60	27	1115	1140	1452	406	427	493	60	38	19	1512	1006	1004	281	269	251	18	9	20	587	705	770	327	456	357.04	32	54	67	1129	1119.99	1378.95	767	493	581	91	84	123	768	1078.96	1042	160	180	280	65	26	25	826	901	768	299	369	483	283	353	254	950	960	689	1020	180	287	228	219	35	62	53	69	805	680	955	572	117	114	153	121	73	33	43	31	847	1009.99	728	798	174	328	235	130	57	57	95	51	835	770	711	749	141	166	145	205	166	134	83	110
YDR185C	40	48	58	204	204	189	674	456	33	17	24	75	116.01	53	303	260.11	196	39	55	40	43	35	38	229	267	147	41	31	31	144	118	176	542.16	442.04	543.95	66	50	53	96	80	95.98	187	217.08	241	69	65	45	126	64	95	635.02	587	707	36	41	44	49	64	42	250	328	234	56	61	43	75	89	109	277	411	255	46	32	39	54	96	135	98.51	123	211	206	231	151	42	28	77	20	37	42	52	44	191	218	174	121	27	30	49	39	69	116	71	24	174	164	208	147	30	35	36	61	30	53	42	54	65	47	45	39
YDR186C	1292	1663	1279	1756.99	2048.11	2320.99	2294	1587	991.97	580	889	1567	2232	1217.99	1758.15	1767.97	645	2001	2128	2760	1766	1683.09	2427.47	3118.23	2454.06	2288	1845	1428.66	1628.09	2228	1856.14	2061	2386	1230.19	2231.98	1196.98	1273.31	1275.99	1672	1781.16	1388.29	1389.59	1888.99	1618.2	1466.85	1506	2129.82	2663.01	1510	1510.68	2338.01	2555	2874.97	851.39	923.53	1058.97	1347	1450.12	2016.04	1500.99	1530	1379.08	962	1469.02	1428	1298	1894	2050	2813	4093.49	2637	751.49	767.06	569	725	1171.39	1352.99	1296.9	1457	1149	1210.14	1199	1032.99	781.52	733.99	945.44	518	1147.97	892.09	1272.92	1081	1133.73	784.15	1042	920	957	876.98	901.11	795.86	1364	1463.45	1415.6	884.59	1375.94	1297.98	1566	1190	719.9	719.17	609	625.06	897.45	891	1075.98	1456	1612.9	1242.1	1186.01	1277.9
YDR187C	0	5	1	2	0	1	1	3	0	0	0	0	6	3.98	2	2	2	0	4	3	2	1	0	3	0	0	0	0	2	3	1	1	4	1	5	5	0	2	1	3	1	0	3	1	3	3	0	3	0	0	2	4	4	3	0	2	2	2	1	5	1	3	3	3	0	4	1	9	1	0	1	0	0	6	4	0	0	2	3	1	0	7	0	1	2	5	0	0	2.01	0	0	1	0	2	1	0	0	1	1	1	0	5	2	3	2	0	3	0	2	4	0	2	2	8	1	0	1	3	0
YDR188W	3407.04	2845.26	2858	3065	2820.95	2641	2587	1978.44	2747	1549	2260.99	3687	4330.46	2251.75	2365	2732	1743	3496.06	4777.33	3631	3865.48	4049.03	5365.99	2372	2142.99	2102.03	4528	4038.75	2616.03	4123	3863.49	4510.25	3216	2107.89	2165.66	3245.16	2886.69	2470.32	3934	3963.69	3183	1213.99	1408.52	1115.01	3721.61	3790	2911.51	5299.81	3085.06	3772.4	1527	1341	1371.25	3093.69	3056.14	2962.93	3499.93	3506.97	3261	2396	2861	2245.93	2527.03	3966.27	2916.7	3412	4004.52	3259	2055	2603	2077	3470	3351	3385.88	4162.01	3481.12	4521.12	4068.99	3786.55	2788.35	2881.65	3215	2346	3190.09	3807.05	4407.13	2317	2739	2569.99	2800	2493	2378	2294	2190	1904	4146.57	3217.01	3471	3626.37	3360.89	3977.43	4292.87	2839.99	2980	3106.01	3359	2947.01	3210.01	3094	2909.32	3626.75	2234.13	3216.15	3067	4992.01	4698.71	3669	2954	3712
YDR189W	1950	2290.39	1878	1435	1555.24	1871	2397.8	1605	1527	926	1417	807	1622	946	2087	2095.99	761.19	2161.99	2388.99	2808	1359	1492.14	1705.79	2155	1912.87	1789	3001	2201.94	2176	1686	1416.72	1549	2261	1263.69	2423.61	1410	1494	1834	1135	1289.87	1119	646	961	861	2101.49	2363	2892	2972.97	1639	1827.35	1161	1410	1747.3	1347	1599.17	1824.36	848.93	1002	1503	1970	1707	1859.05	1704	2378.17	2328	2305	2449	2839.01	1220	1901	1432	1243	1434	1086	1368	900	1260.19	1056.98	1117.12	1049	1195	1326	1036	1288.64	1209.71	1492	879.09	734	703.99	957	795	1483.12	817	1011	833	1575.72	1259.01	1284	1373.68	1070	1380	1094	730.34	1748	1528.99	1742	1227.62	1319	1291	1027.36	1258.02	728	965	928	1388	2394	1598	1457	1515
YDR190C	2034	2003.04	1944.49	1450	1512.99	1679	1000	642	1506	839	1294.5	904	1463	641	769	938	240	1795	1851.23	1875.28	1208	1259	1400.46	798	840	673	2752	1989	1650	1481	1408.03	1831.31	792	390	450	1501.88	1647	1503	1572	1415.31	1311.96	368	452	405.02	2156	2387	2607.99	2328	1359.75	1651.24	499.99	531	526	1278	1425	1551	934	1102.63	934	917.01	701	504	1523	2435	2150	1654	2008	1794.97	958	1339.87	1104	1690.79	1812	1446.98	1884	1312	1461	1266	1475	950	1123	1175	1005.05	1664.54	1837	2126.77	1220	962	843.68	1180	973	1333.69	815.04	1151	936.94	1843	1543.02	1655	1641	1294	1626	1349.99	874.64	1639	1308	1734.01	1195	1652	1474	1375	1703.12	849	1023	955	1470	2462.88	1556.03	1569	1675
YDR191W	87	95	89	77	75	93	234	153	71	47	72	93	132	72	141	149	109	102	116	156	69	84	83	221	190	205	128	118	93	143	139	151	187	155	187	80	76	90	81	86	94	65	98	86	94	111	114.04	94	52	53	259	245	336	75	97	89	79	69	78	155	186	135	114	157	113	95	112	112	227	367	283	75	97	92	105	91	135	96	145	150	164	158	141	73	103	126	56	88	51	100	88	151	135	151	119	83	78	99	76	68	99	83	49	167	144	180	143.04	84	89	85	122	97	118	89	144	265	189	195.05	182
YDR192C	666	718	612	562	636.2	607	569	456	429	241	366	539	824	417	483	472	235	514	584	706.06	440	464	620	554	401	359	725	552	487	723	715.02	657	618	285	418	438.46	456	519	646	610	495	194	187	153	566	639	615	970	549	538.41	442	411	456.91	365	488	625.33	524	587	699	404	463	330	385	471	422	570	632	760	358	462	272	320	297	270	409	434	618	466	460	407	422	398	359	291	268	450	220	340	282	319	294	400	421	355	317	355	354	354	334	387	570	452	301	491	474	521	440	272	329	255	296	270	450	320	558.2	691	539	415.01	557
YDR193W	0	0	0	1	0	0	3	2	0	0	0	0	0	2.3	0	0	0	1	1	1	1	0	0	4	0	1	0	0	0	0	0	1	4	1	1	0	0	1	0	2	0	1	2	0	0	0	0	0	0	0	4	5	0	0	0	2	3	3	2	2	0	0	3	1	0	0	0	0	0	0	0	0	0	2	0	0	3	3	3	0	0	0	0	0	0	0	0	0	0	1	0	0	0	1	0	0	0	1	0	3	1	1	0	0	0	0	0	0	0	0	0	1	11	1	2	0	0	0	1
YDR194C	3373	3468.63	2962	885	907	931.96	1275	1048	2713.39	1887	2285.84	595	1231	692	1281	1530.56	557	2872	2422.58	3140	872	1064	984	1180	1179	783	4491	3285.99	3115	1987	1654.83	1615.01	1132	433	935	2058	2071	2199.55	1541	1678.97	1886	341	688.5	571	2253	2274.85	3362.96	2679	1709.47	2188	629	788.04	862.07	2177.22	2687	2954	801.99	858	979	1401	1006	1065	1651	2366	1951	1231	1395	1534	1301	1815	1403	2759.99	3655	2502.7	3046	944	1376	965	970	1083	1591.98	1545	1312.04	2431.88	2269	3474.02	1914.99	941	768.97	922	827	1490	883	1636	1325	2642.38	2754.94	2114	2492.04	1042	1247	934	895.01	1928	1866	2166	1474.69	2876.09	2462.17	2569.99	2536.94	532	691.95	707.98	1023	2885	1929.65	1728	1775
YDR194W-A	0	0	0	0	0	0	0	0	0	0	0	0	1	2	0	0	0	0	0	0	0	0	0	0	0	0	0	0	0	0	0	0	0	0	0	0	0	1	0	0	0	0	0	0	0	0	0	0	0	0	0	2	0	0	0	0	0	0	0	0	0	0	0	0	0	0	0	0	0	0	0	0	0	0	0	0	0	0	0	0	0	0	0	0	0	0	0	0	0	0	0	0	0	0	0	0	0	0	0	0	0	0	0	0	0	0	0	0	0	0	0	0	0	0	0	0	0	0	0
YDR195W	593	669	587	458	572	540	795	435	564.99	307	474	267	503	259	784	895	164	782	603	814	417.98	422	487	919	817	697	1033	757	732.84	623	548	684	807.12	368	822.99	355	396	485	374	364	318	327	567	625.79	663	778	904	850	489.99	567	946.02	1275	1273.88	384	596.3	690	259	299	360	758.99	526	486	444	540	520	424	480	496	719	1049	676	503	576.98	398	535	312	373	339	405	425	479	566	392	468	496	584	345	226	236	292	249	514	282	324	270	524.26	479	444	439	319	428	386	259	643	465	550	386	448	485	436	485	266	290	307	467	940.42	562	607	621
YDR196C	317	374	334	424	448	448	999	509	301.24	175	245	195	464	138.99	653	676	198	457	455	499	143	102	179	837	1004	793	467	372	403	458	358	512	775	524	615	245.96	295	310	240	264	219	320	359	266	360	421	481	407	268	274	395	442	286	251	309	344	171	278	173	652	460.93	365	343	472	348	269	486	352	406	706	369	326	310	263	297.96	245	338	250	271	505	592	552.91	463	259	239	388.94	231	174	151	260	197	592	418	554.96	532	306	333	301	290	173	254	162	131	739	550	744	515.92	350	250	303	319	202	276	224	331.67	741	456	516	663
YDR197W	382	451	418	243	262	338	697	560	525	346	495	188	542	280	627	651	361	384	422	595	158	185	207	640	541	483	734	438	646	509	337.2	457	550	302.91	628	388	464	585	286	318	299	222	259.01	320.79	373	387	500	501	278	324	482	639	806	380.16	591	755	243	302	436	560	489	509.57	307.93	285	282	256	352	382.9	509	845	588	558	590	466	568	314	479	338	337	534	590	595	509	425	411	581	317	234	215	350	281	582	581	626	578	449	425	375	431	271	473	294	211	635	673	783	606	489	518	377	433	222	314	228	369	718	643	473	537
YDR198C	537	535	539	205	330	370	244	157	378	254.92	338	108	310	124	210	206	80	508	513	629	303	274	347	285	230	258	655	426	546	266	225	314	236	126	232	300	413	390	248	294	266	91	112	133	520	505	659	470	314	356	218	246	337	370	417	429	153	155	236	229	167	178.6	356	481.86	372	253.85	222	335	271.82	414	305	438	426	388	507	185	236	196	213	210	250	254	209	415	437	603	270	113	126	160	123	245	142	184	157	469	435	412	402	192	290	201	116	256	300	311	234	428	427	384.99	422	169	198	196	258	454	335	299	354
YDR199W	0	0	1	0	0	0	0	1	2	0	0	0	0	0	0	2	0	0	0	0	0	0	0	5	6	0	0	0	2	0	0	2	3	0	0	1	0	1	0	1	0	1	3	0	0	0	0	1	0	0	3	0	2	0	0	4	0	1	0	0	0	2	2	0	0	0	1	2	3	4	1	0	0	2	0	0	0	0	0	2	0	0	2	0	0	0	0	0	0	0	0	0	0	0	0	2	0	0	0	0	1	0	0	0	0	0	0	1	0	0	1	0	0	2	0	0	1	1	1
YDR200C	398	518	382	506	586	645.01	466	233	275	152	255	220	485	217	326	416	28	479	394	621	238	248	294	606.32	602	496	838	595	581	687	530	745	518	237	418	459	536	599	367	451.11	349	321	408	363	482	390	794	862	428	521	187	397	298	212	191	298	274.08	308	357	368.4	154	138	345	644.78	635.97	515	613	750	492	714	506	244	247	176	218	249	305	249	266	224	185	225	174	215	257	261	188	160	162	184	203	310	178	313	197	243	204.01	207	229	172	225	184	133	413	255	435	232	256	179	174	214	226	88	238	310	503	245	270	291
YDR201W	166	192	169	118	132	159	231	104	171	116	168	103	204	63	176	200	60	221	212	240	132	85	112	259	277	295	181	169	179	134	139	217	291	138	165	108	169	120	101	133	110	90	106	84	168	217	186	213	135	179	97	160	78	151	197	200	89	103	70	207	132	115	220	278	238	170	248	231	193	269	153	160	158	144	166	113	143	97	101	152	164	175	147	121	130	236	116	83	99	113	89	160	102	149	137	142	214	164	172	100	218	84	63	209	150	254	166	152	120	164	166	107	126	96	130	248	187	186	228
YDR202C	311	305	283	313	342	295	490	314	217	148	170	188	356	127	406	402	143	333	352	440	157	167	139.99	993	786	678	367	278	301	527	333	523	517	285	465	245	247	289	231	235	216.01	313	393	298	246	329	409	370	189	188	384	418	452	149.04	256	271	178	215	240	400	343	253	289	295	277	260	395	334	515	710	446	197	255	193	275	247	345	229	250	357	368	326	256	235	205	258	159	145	134	167	149	396	252	349	334	251.01	264	243	242	136	306	169	132	383	357	395	299	221	209	160	232	189	234	238	311.06	368	272	225	325
YDR203W	2	1	1	4	4	6	14	14	0	0	0	8	8	4	1	3	1	0	2	1	5	4	1	16	6	3	0	0	1	1	4	4	3	1	6.98	2	2	5	4	3	2	1	4	9	2	2	0	0	2	0	7	9	7	2	4	4	10	5	4	2	5	1	0	2	1	0	3	7	9	2	0	1	0	1	1	2	11	3	4	2	2	6	5	1	1	2	1	3	4	6	1	2	5	0	1	0	0	1	4	18	4	3	4	2	1	8	2	1	0	0	0	0	7	5	8	5	4	2	0
YDR204W	306	432	349	816.08	827	809	1211	1057	237	166	283	902	1377	713.87	944	1087	630	346	408	420.2	332	345	407	1229	1127	1337	375	321	261	1205	951	1012	1340	742.01	874	327	345	317	599	596.92	485	643	716	580	227	309	370	755	426	396	692	687	724	258	323	342	832	986	1042.99	950	896	784	343	433.95	445	838	916	885	658	1065	646	266	236	192	273	721	1277.95	790	694.32	972	992	868	852	262	201	251	163	793	572	561.25	604	909	1144	815.9	849.02	250	294	238	319	613	876	695	455	917	1060	1158	925	207	222	175	196	517	754.97	576	997	1057	732	624	780
YDR205W	702	750	579	1216	1324	1204	1318	1021	1023	700	826	2075	2929.75	1932.95	1404	1449	1671.14	872	1132	1087	1430	1240	1878.98	1119	998	719	842	700	626	1729	1282.07	1313	1328	756	1241	797.18	741	759	1247	2018.26	1372.9	472	464	403	652	812	856	2038	1406	1231	930	815	962	1038	988	893	1769	2233.13	2626	1356	1153	1212	617	806	672.52	1665.94	1502	1444.04	606	895	572	1001	813	963	998	2262	3297	3570	2791	1132	1432	1371	1207.94	671	881.88	1017	644	2288	2167	1806	2442	1018	1265	1161	900	926	873	858	1016	1662	2054	2335	1677	1030	1292	1402	1260	846	882	766	894	2023	3033	2884	3750	1905	1483	1500.3	1713
YDR206W	1568	1458.95	1527	732.96	750.42	862	507	385	1384	793.45	1096.37	616.67	1168.32	653.03	323	412	190	1837	2016	2158	1022	1065.98	1206.99	684	597	410	2196	1754.03	1631.94	925	713	921.04	380	234.99	347.99	1252	1550	1468	984	1279.2	1030	291	302.01	315.95	1789	1760	2160	1648	1042	1273	271	310	419	1302.31	1365.6	1439.11	649.05	822.89	1028.02	365.04	293.9	281.92	1129	1758.99	1561	967	1182	1346.99	473.05	724.96	590	1571.06	1427.12	1341.39	1703.01	794.87	1031.94	939.18	1020.55	427.55	445.66	517.18	449	1476.69	1606.28	1812.84	1004.53	530.21	614	669.37	560	385.8	421	374.95	359.02	1621.32	1248.18	1332.45	1250.08	751.07	1009.09	962.24	567.81	519	567	596.99	476.53	1427.39	1366.05	1170.05	1351.26	594.02	888.12	804.83	1200.14	939.15	700	643.01	665
YDR207C	884	1180	904	691.27	699	854	325	264	794	483	689	728	1057	610	397.1	499	140	788	971	1229.06	839	878	1300	1357.04	871	916	1602	1175	1241	845.31	953.98	958	1117	619	727	853	969	1001	966	842.23	648	396	481.47	299	1107	1058	1213	1364	822	809.29	790.45	825	905	694.02	682.15	882	760	713.83	1025	424	405.99	275	678	1073	1106	972	1131	1463	1121	1553	993.93	442	472	383	509	426	531.08	494	480	251	245	351	212	379	452	525	288	309	354	333	291	260	157	292	253	557	456	526	509	490	484.03	479	333	466	484	569	512	464	499.99	390.02	451	276	362	381	718.99	766	618	448	499
YDR208W	1625	1966	1762.85	1332	1509	1796	1848	1282	1485.9	937	1232	1261.32	2016.84	1196	1983	1966.98	963	1933	1894.91	2494.14	1338	1398	1648	2368	1746.05	1336	2604	1966.17	1928.47	2607.14	1767.16	2106	2384.73	1167	2019.21	1483	1498	1739	1748	1722.13	1493	1297	1640.54	1412	1742	2032	2549.99	2927.99	1554	1781	1771	1951	2510	1253.43	1772	1626.34	1194	1320	1852.98	1785	1507.99	1681	1443	1735	1780	1572	1622.95	1985	2315	3366	2307.42	1298.96	1435	1114	1420	1422	1811	1467	1465	1196	1407	1353	1147	1415.24	1339	1508	826	1099.92	1005	1109	1041	1561	1095	1394.07	1144	1381	1249	1171	1202	1316	1766.95	1269	894	1671	1629.39	1642	1295.23	1305	1224	911	1167.01	981	1439	1195	1784.97	2217	1683	1359	1541
YDR209C	0	17	5	5	15.5	1	10	4	14	4	16.13	2	14	12	9	21	5	5	11	11.05	1	0	3	6	8	27	10	6	36.42	2	10	3	55	54.97	62.06	22	8.02	28	1	9	3	3	49	8	36	4	9.31	6	2	10	25	10	97.96	8	34.86	43.07	3	35.87	5	49.01	38	20.95	10	20.91	4	5	4	27.51	8	9	7	14	5	8	5	6	10	3	0	3	7	11	8	9	0	11	0	4	8	5	2	15	0	11	4	1	1	6	2	2	2	9	2	12	1	4	7	4	8.12	7	6	18	4	12	6	15.64	6	8	7
YDR210C-C	7.09	4	13	8.09	5.31	4.92	2.31	5	0	0	0	0	0	0	0	0	0	0	0	0	0	0	0	0	0	0	0	0	0	0	0	0	0	0	0	0	0	0	0	0	0	0	0	0	0	0	0	0	0	0	0	0	0	0	0	0	0	0	0	0	0	0	0	0	0	0	0	0	0	0	0	0	0	0	0	0	0	0	0	0	0	0	0	0	0	0	0	0	0	0	0	0	0	0	0	0	0	0	0	0	0	0	0	0	0	0	0	0	0	0	0	0	0	0	0	0	0	0	0
YDR210C-D	0	0	0	0	0	2.63	15.11	0	0	0	0	0	0	1.52	0	0	0	0	0	0	0	0	0	0.1	3.59	4	0	0	0.57	0	0	2.33	1.33	0	0	28.3	28.23	45.16	10.52	24.49	23.37	0	44.54	139.97	2.67	3.54	4.94	5.6	1.76	0	12.8	6.12	3.62	0	0	0	0	0	0	0	0	0	146.22	287.29	245.02	147.49	194.05	298.25	215.2	398.85	215.93	0	0	0	0	0	0	0	0	0	0	0	0	0	0	0	0	0	0	0	0	0	0	0	0	0	0	0	0	0	0	0	0	0	0	0	0	0	0	0	0	0	0	0	0	0	0	0	0
YDR210W	362	741.98	339	268	438.95	260	443	355.07	590.24	336	511.84	158	728	244	910	1167	226	279	564.95	523	108	111	140	659	717.5	862.48	508	300.92	556.74	218	344.86	263	1993.04	1974.83	1573.89	544.93	501	600	197	427	263	385	1241.99	645.03	587.67	433	677	295.02	194	274.86	954	704.02	1244.84	506.86	795	846	374	522	241	1359	1150.79	863.56	361.98	670.49	267.77	233.97	276	410.03	713	1519.01	815.94	487	381	528	651	366	458	336.75	355	610	684.71	823	631	444	384.92	718.63	369.83	179	227	304.92	255	493.5	305	440	338	418	413	482	540	211	363	274	152	610	537	592	501	437	415.02	541	697	485	563	596	864	1585.39	1106	1125.79	1196
YDR210W-A	0	0	0	0	0	0	0	0	0	0	0	0	0	0	0	0	0	22.29	91.72	74.38	39.87	25.03	33.36	114.47	44.5	0	0	0	0	0	0	0	0	0	0	0	0	0	0	0	0	0	0	0	0	0	0	0	5.39	0	0	0	0	0	0	0	0	0	0	0	0	0	0	0	0	0	0	0	0	0	0	0	0	0	0	0	0	0	0	0	0	0	0	0	0	0	0	0	0	0	0	0	0	0	0	0	0	0	0	0	0	0	0	0	0	0	0	0	0	0	0	0	0	0	0	0	0	0	0
YDR210W-B	0	0	0	0	0	0	0	6.83	0	0	0	0	0	0	0	0	0	0	0	26.87	48.43	8.93	25.61	14.01	0	54.08	40.5	19.21	0	73.44	83.62	44.37	1692.47	1335.14	195.63	24.39	0	0	9.27	0	0	25.52	32.53	46.81	108.1	70.42	0	51.32	30.95	170.41	461.49	321.76	35.58	0	0	0	0	0	0	0	0	0	65.81	116.68	118.42	65.82	109.95	151.3	236.4	486.67	214.36	0	0	0	0	0.15	0	0	0	0	0	0	0	0	0	0	0	0	0	10.22	0	0	0	0	0	0	0	0	0	0	0	0	0	0	0	8.48	0	0	0	0	0	0	0	0	0	0	0	0	0
YDR211W	2440	2227.07	2504	1423	1495.4	1857	848	508	1677	969	1410	745	1506	722	757	875	298	2362	2247	2632	1312	1377	1456	879	759	592	3233	2515	2211.63	1703	1437	2111	638	309	506	1615	1758	1924	1290	1576.22	1410	299	341	352	2891.03	2795.98	3768	3667	1994	2597	404	452	490	1349.03	1621	1779.34	819	1049	1027	878	659	586	1901	2960	2511	2110	2546	2395	686	961	930	2338.24	2348	1885	2470	1554	1739	1472.91	1608.99	1010	1094	1117.19	970.18	2274	2298	2814.89	1387	959	977	1177	956	1008	624	889	704	2387	1781	2032	1770.98	1189	1834.55	1351	902	1405	1236	1394	949.99	2363	2009	1849	2229	1127	1265	1271.04	1875.49	2452	1623	1527	1753.95
YDR212W	3426.62	2685	3057	2494	2537	2533	3081.97	2245	3240	1681	2373	2132	3139.67	1451	2223	2273.24	2005.99	3181	3752	3348	2776	2535	3126	2385	2275	2028	4331	3963	2616.85	3918	3251.57	4263.33	2316.16	1891	1655.03	3706.22	3310.29	3307	3679	4115.29	3701.75	1654	1316.67	1504	4303	5274	4686.1	5722	3551	4407.68	1347	1102	1544.03	3466.52	3319.84	2941.98	1953	2368	2261.48	2292.13	2451	1964	2728	4176.88	3155	3845	4069.99	3250.45	1791	2287	2149	4437.95	4367.01	4518	5644.06	3923	4814	4212.53	4488.95	3801	3929	3950	3290	3866	4242	5342	2760.95	2341	2487	2787	2558	3106	3860	2775	2340	4598	3750	3990	3958.98	2732.99	4150.03	3816	2408	3831.76	3940	4041	3226.89	4121.06	3932	3653	4135	2204	3614.93	3109	4864	5695	4994	3965.01	5027
YDR213W	334	368	352	143	177	177	166	107	223	115	158.99	89	155	111	124	132	47	413	372	453	140	140	174	259	203	182	516	469.98	405	186	168	208	157	98	154.39	337	406	359.98	208	224	185	131	220.42	142	542	548.99	664.66	410	250	274	258	263	298	224	201	217	123	136	168	142	97	89	371	588.19	549.98	459	469	477	806.65	987	828	171	225	188	248	110	147	124	124	85	81	118	79	222	282	342	158	83	129	133	102	93	81	82	78	264	229	277.57	270	116	132	145	68	106	80	108	89	166	170	135	215	98	137.65	142	214	121	73	95	110
YDR214W	2320	2707	2629	1096	1175	1102.01	8437	6199.95	1694	1069	1424.01	1717	2506	1257	6844	7311.17	5864	2815	2848.99	3924	1239	1420	1646	7263	6597	6353.65	3040	2283.78	2287.99	1531	1402.82	1532	6372.14	4098.04	4291.68	1660	1641	1932.89	912	868.88	907	6120.81	6684.18	5174.81	2902	5168	4846.96	2984	2144	2121	4836.05	4310	4737.17	1603	2077.03	2235	1590	1691	1892.01	6228.46	7408.06	6493	2296	2600.55	2679.75	1705	2050.87	1874.97	5150.29	7237.69	4525	1294	1531	1368.79	1684.98	1652	2508.54	2106	1904	5841.73	6327.49	6427.95	5093.24	1971.96	1568	2420	1148	1444	1210	1356.01	1322.02	4837	5175	3774	3589.97	1763	1722.03	1885	1647	1120	1842	1536	1034	4367.63	4668.99	5337.57	3684.98	2042	1851.2	1773.94	1956	1150	1839	1366.98	2194	6441	5288.24	4508.02	5538
YDR215C	0	0	0	0	0	0	1	0	0	0	0	1	3	0	1	0	0	0	0	0	0	0	0	0	0	1	0	1	0	0	1	0	0	1	1	0	0	0	0	0	0	3	8	3	0	0	0	0	0	0	0	0	2	0	0	0	0	1	0	2	4	1	2	0	2	0	0	0	0	3	1	0	0	0	0	0	0	0	0	1	0	0	0	0	0	0	0	0	0	0	0	0	0	0	0	0	0	0	0	0	0	0	0	0	0	0	0	0	1	0	0	0	0	0	0	0	1	0	0
YDR216W	161	323	196	290	385	342	516	510	77	78	60	837	1203	625	1119	888	668	63	85	98	66	75	68	1037	879	551	231	160	238	501	400	497	591	366.01	925.01	330	297	455.25	496	605.68	440	1383	1436	1869	157	243	399	391	265	340	1582	1297	1969	57	47	72	510	608	1025	935	785	974	133	281	206	373	665.78	478	1206	1708	1011	82	53	52	96	914.01	1166	996.76	1523	809	834	701	585.16	42	58	54	37	561	664	716	592	659	1059	933	666	92	71	61	72	628	858	768	613.2	656	793	740.04	739	93	82	97	90	559	880	1074	1401	365	306	267	305
YDR217C	616	590.99	556	340	366.99	467.82	258	135	353	191	287	180	369	151	216	273	62	713	679	850	319	388	403	462	546	388	946	762	695	499	380	510	316	202.01	282	753	986	936	675	687	585	173	256	193	784	574	1017	729	418	474	173	215	243.8	313.03	243	348	199	214	278	230.97	121	196	454	1001	982	465	726	735.99	389	625.93	495	309	369	263	349	259	243	233	269	116	145	152	156	323.62	414	428	235	169	158	199	170	196	94	138	86	338	315	301	307	204	263	250	155	263	154	218	148	361	307	266	363	185	139	189	278	335	169	179	189
YDR218C	22	24	16	33	25.91	25	41	11	8	8	10	26	30	14	12	10	0	24	19	24	18	6	9	53	52	52	5	5	4	12	12	16	28	29	29	9	3	7	14	10	7	10	24	17	10	5	8	12	2	12	29	42	37	11	12	9	20	24	15	10	1	2	0	6	2	1	5	4	49	41	35	15	10	1	7	20	39	28	34	6	12	23	8	6	3	2	6	14	10	21	7	14	12	11	7	5	9	7	3	22	23	19	13	7	23	13	12	12	3	4	4	34	19	16	32	22	13	15	6
YDR219C	398	394	376.64	338	377	413	535	322	321	191	213	195	423.16	165	402	458	124	445	411	520	233	208	200	889	852	601	450	363	274	565	409	474	507	188	510.47	222	234	280	236	294	262	186	402	316.78	303	319	460	587	340	434	460	549	554.3	210	227	292	212	243	332	458	236	263	309	445	377	395	478.23	548.95	632	915	653	233	279	169	242	268	340	287	278.06	190	244	270	274	227	219	229	161	240	181	198	203	361	193	339	302	270	241	174	197	276	314	201	148	500	376.4	488	372	201	220	191	205	224	181.99	250	391	499.27	289	253	254
YDR220C	0	0	0	0	7	0	0	0	0	0	2	4	2	2	0	0	0	2	0	1	0	3	1	0	3	0	1	0	0	0	1	0	0	0	0	0	0	0	3	3	6	1	1	0	0	0	0	0	0	0.9	2	2	3	0	3	0	3	4	5	0	0	1	0	0	0	1	0	6	1	1	0	0	0	0	2	4	5	3	11	0	0	0	0	0	0	0	0	0	0	0	0	0	0	0	0	0	0	0	0	0	3	0	0	0	0	0	0	0	0	0	2	3	2	1	11	0	0	0	0
YDR221W	777	792	744	798	879.34	998	441	381	715	458	642	1072	1768	1058	459	470	177	905	1040.57	1157	857	841	1126.73	832	789	685	1013	871.02	777.85	1132	840	1113	589	300.04	552	617	630.91	673	726	881.8	787	215	263	199	709	717	981	1478	794	893	278	315	315	730.76	664	710	1058	1311	1574	512	356	336	612	1024.74	941	1211	1377.92	1384.01	398	687	466	607	585	509	611	1022	1427	1277.89	1205	345	388	405	314	592	597	776	462.17	942	914	907	925	371	315	318	322	693	643	577.07	657	1106	1179.78	1354.85	812	484	448	567	437	576	634	527	565	834	1040	1014	1613	858	594	539	529
YDR222W	367	380	400	107	172	151	47	18	353	236	240	136	272	137	64	72	42.12	1232	1253	1576	858	786	1101	81	56	31	410	354	395	190	193	238	68	39	68	251	236	290	310	496	458	77	66	105	341	458	625	523	373	540	220	195	339	264	394	429	143	192	217	76	52	53	216	274.01	209	374	415	448	275	314	223	341	347	303	362	305	322	301	321	26	51	67.89	58	345	326	485	252	188	265	225	282	49	38	37	30	259	209	217	223	266	387	361	208	60	45	34	40	365	256	332.45	334	262	442	375	438	88	56	72	51
YDR223W	62	72	56	83	101	85	139	84	26	19	25	67	101	57	67	76	51	54	66	74	50	33	47	227	174	174	16	19	12	68	40	56	71	40	81.99	17	12	19	60	58	55	41	71	62	4	11	8	25	12	15	150	127	170	16	17	28	80	98	96	89	80	63	20	30	24	32	46	35	71	86	51	22	27	21	23	82	110	94	91	36	36	40	47	11	17	23	17	18	31	26	23	31	37	22	21	7	12	12	13	31	46	25	12	36	31	33	22	13	13	18	22	62	40	60	71	50	25	37	45
YDR224C	7524.79	8716.8	7911.68	1625.26	2279.57	1835.45	2153.85	1332.49	9667.67	5721.12	7725.18	1930.52	6556.53	1724.36	3931.1	5834.54	1295.43	11528.52	14190.76	14535.21	2818.13	2574.62	2620.82	8609.18	7159.75	5806.6	9052.07	7193.42	6590.04	3221.47	2803.81	3456.02	5121.4	2632.57	1736.99	4675.86	4584.96	5751.41	2032.98	2090.42	1750.74	3356.74	1573.2	1025.66	7092.16	7771.49	7001.33	5090.04	3872.27	4794.81	1170.58	738.9	1191.44	8673.34	12434.99	12446.85	2256.19	2781.25	1677.09	5279.02	4168.19	2595.06	6515.12	9290.14	5225.87	2910.7	3585.84	6042.11	3969.32	5397.15	3934.46	7073.89	7723.34	5650.68	6716.14	1946.46	2843.55	1749.93	1838.44	2581.81	2753.08	2621.44	2575.05	5887.08	5353.84	7830.1	4469.18	1665.8	1305.25	1981.08	1825.83	2540.75	1124.84	1820.83	1610.04	6965.85	8360.26	6391.77	7128.99	1986.93	3121.77	1740.4	1332.08	2531.13	2174.83	2497.14	1860.49	6231.74	5783.5	5602.3	6748.22	1468.8	1810.45	1331.27	1812.82	4077.95	2702.86	2658.58	3278.37
YDR225W	2336.85	1903.27	1588.78	541.44	541.95	484.88	510.1	302.84	3840.95	2222.31	2558	945.75	1322.85	426.66	1586.96	1868.33	1298.79	2269.72	3046.52	2468.82	1044.61	921.65	714.34	1989.96	1806.79	1350.59	2756.89	2541.12	1440.82	746.01	631.62	752.41	2177.43	1042.09	485.56	1906.85	1477.48	1646.76	520.38	590.09	549.22	1224.27	823.71	458.46	2101.4	3465.9	1638.36	2870.5	2278.3	2648.23	612.21	520.99	616.88	3993.47	4960.61	3988.52	707.8	857.79	433.09	1897.46	2078.78	876.31	2905.33	3625.71	1979.06	2129.02	1888.48	2168.37	2275.77	3143.78	2059.82	4335.81	4668.2	4416.89	5430.89	1526.88	1649.61	1230.09	1258.56	1631.6	1588.43	1672.81	1407.98	3623.18	3818.15	5389.04	3128.18	1468.07	1525.26	1825.76	1749.07	995.05	1139.42	1069.8	861.4	5034.98	3647.44	3889.99	4881.44	1799.12	2851.38	2377.23	1658.09	1022.72	1094.3	1110.89	902.33	3926.03	3633.98	4166.02	4536.85	991.8	1644.59	1235.11	1963.07	1513.03	1140.76	1156.2	1586.76
YDR226W	5430	4632.98	5120	3381.12	3668	3143	4767.43	3662	7245	3645	4827.77	3189	5047.92	2117.27	3864	4240	3404	6323.99	6754.77	6587	4965	4207.99	4222.89	3137	2909	2486	7361.65	5803	4511.97	4907	4025.82	5228	3894	2545.99	2158	4755	3872.98	4405.04	4118.57	4237.84	3984.15	2496	2205.97	1762	5140.72	6425.82	5326.98	6998	4417	5262	1472.5	1014	1095	6255.87	9147.78	7674.99	3130.85	3837.68	2620	4040	4644	3270.99	6265.06	6839.52	4532	5817	5330.99	5347.19	2182	2513	2233	8370	8860.13	7811.61	10121.9	5429	7582	4946	5019	5719	5758	5639.53	4806.97	7125.77	7151	10470.76	5429.94	5126	4530.71	5567	5078.02	4753	5271.98	5135.99	4414.07	7783	6916.73	6566.02	7345	4405	7502	5556.25	3609.77	4910	5570	5725	4583	7672.63	7003.07	7349.26	7929.99	4297.27	6803.58	4781.79	6837.54	9020.28	6633.19	6339.97	7638
YDR227W	828	999.33	859	504	555	647	312	171	594	398	575	315	605	294	270	303	78	808	896	1047	510	599	569	623	676	420	1254	929	798	798	657	778	505	263	505	813	861.22	971	803	945.59	707	199	309	205	776	678	1252	1281	733	837	278	386	382.99	538	537	507.99	397	353	602	297.81	178	242	783	1506	1211	969	1169	1314.58	619	970	699.99	575	523	429	509	400	421.84	369.71	381	147	178	141	130	567	533.69	756	312	278	284	372	277	186	121	159	135	708	560	495	493	358	504	387	208	289	246	314	220	614	512	415	592.89	291	229	346	471	368	234	235	285
YDR228C	781.4	986.02	907.29	834.76	851.71	1091.48	1128.42	589.1	672.01	425.83	635.96	346	831.29	459.51	858.98	986.52	205	1190	1175.81	1686.23	770.99	775.86	1001.97	1712.93	1397.21	1247.78	1518.55	1085.81	1135.81	1167.6	971.52	1216.59	1187.31	530.07	1198.29	684.17	859.93	950.25	665.35	792.95	655.42	411.8	561.01	515.17	868	1038.71	1442.56	1165.01	756.91	754.01	805.65	963.72	1175.82	525.4	672.03	894.74	380.82	524.34	701.72	838.25	574.86	580.23	597	913	935.83	634	841	921	1007	1698	948	626.98	612.96	472.66	592.25	470	568.99	496.44	617	542	546	598.95	472	551.86	540.83	566	294.51	337.91	315.59	363	311.07	691.61	398.14	598	447	582.81	512.97	514	469	378.24	519.35	387	254.78	880.95	709.31	810.85	639.92	557.83	456.8	435.5	547.71	394.96	452.95	408.99	722.81	1258.78	807.59	824	811.9
YDR229W	447	552	414	469	518	524	634	245	329	164	305	252	320	213	462	586	66	578	684	774	243	308	395	914	767	702	722	553	699	526	493	652	826	376	716.62	487.04	570	632.79	432	368	334	394	430.03	318	457	434	709	511.03	296	317.05	586.32	808	782	241	221	388	276	267	332	488	228	164	247	462	484	300	468	444	884.26	1433	858	206	203	176	240	146	224	199	184	266	239	245	250	187	229	242	175	171	122	190	169	366	206	313	245	282	200	207	239	144	177	152	138	429	336	459	348	218.03	181	126	216	143	119	145	215.03	473	240	220	250
YDR230W	0	0	0	2	0	5	6	10	1	0	1	0	6	2	0	5	4	3	2	2	0	0	0	3	2	11	0	2	7	0	1	2	7	7.83	14	0	3	1	1	2	0	1	4	0	1	1	0	2	0	0	5	2	9	0	0	6	1	5	1	1	6	3	0	0	0	1	2	10	2	1	0	0	0	0	0	0	5	0	0	3	0	4	0	0	0	1	0	1	0	1	0	2	0	1	1	1	1	0	0	0	1	0	1	0	4	0	0	0	0	0	0	0	0	1	0	1	1	1	0
YDR231C	117	171	153	170	202	151	439.69	312	129	83	92	186	298	135	416	469	232	157	185	216	67	88	82	488	523	483	189	182	218	355	305	410	673	431	515	86	72	97	147	150	129	204	273.98	221	92	156	149	239	167	154	351	271	271	84	156	145	203	215	163	349	358	282.01	104	131	99	173	247	208	161	324	143	107	101	112.03	145	121	268	185	184	286	305.83	322	271	78	116	146	109	223.49	186	246	222.98	372	367	346	327	135.41	119	119.99	161	131	176	180.98	149	315.01	347	365	342.98	76	68	87.98	71	72	134	64	159	179	161	142	194
YDR232W	2742	2667.03	2074.29	2244	2164	1910	1449	1046.96	4476	2443.11	3124.91	3650	4096	2579.91	2951	3385	2129	3322.77	5170.64	3651.12	3666.07	3658.34	4712.46	2260	1376	1440.14	4253.28	4849.73	2717.64	3117.05	2520.3	2185.93	2831.28	2076.83	1763	3306	2553.92	2497	3157.6	3743.59	2608	1696	1477.65	1160	4146.6	4902	3311	5358.01	4013	3767	1989	1354.73	1708.78	4683.62	4329.93	4341	3383.54	3177.07	3545	3135.99	3439.85	3050	2252	3231.71	2014	3353.43	2738.44	2625	1394.6	2076.76	1015	3537	2846	3697.95	3584.21	2469	2886	2820.93	3116	2310	2284	2712.93	1970	3098	3547	4475.38	2478.53	2835	3625.05	2782	2532	1490.95	2623	1675.97	1600	4217.03	4143	3993.84	4796.97	3103	2875.99	4057.83	3129	2002	2375	2410	2556	2595	2658	2907.2	2821	1029	1915	2025	3102.08	2270	1910	1925	2182
YDR233C	13249.88	14913.53	12770	21283.85	20994.62	25184.31	25822.08	19700.05	21889.33	13143.75	19255.9	22409	32325.92	20376.29	24001.92	26612.68	27376.01	17611	24677.1	21323.39	27736.52	26369.77	33861.93	17327.86	12927	14366.4	18519.81	17850	11954.66	20466	15145.81	16279.01	27053.35	18841.59	19873.91	14168.98	13502.88	14370.05	16741	20854.08	16795.06	17137	14678.81	12273.88	13868.78	17482.73	13376.11	27257.03	18333.94	19156.99	15442.71	12633	17033.38	22334.22	22203.99	25172.86	18792	22656.24	26784.18	20174	23507.28	24795.02	10719	12532.19	11098.61	19338	16843.22	20336.99	8053.09	12086	7152.98	17792.16	15897.98	15335.88	17089.29	19688	27614.93	22062.42	21342.99	19242.99	17764.45	17410.66	14540.99	13203	13465.67	16523.45	10215.96	22626.11	19958	19052.13	21441.93	15711.28	21317.94	14244.32	13415.4	15866.59	15470	14822.35	15959.02	16165.99	21894.59	21438.79	15968.35	13854.02	16466.98	18824.88	16527.16	14452.06	16011.34	12440.05	15306.97	11204.01	17318.97	14406.36	21811.56	21663.2	17463.21	16551.63	22200.76
YDR234W	2208	2153	1917.02	936	1188.74	1142.95	159	113	4165	2391	3634.77	2152	3067	2441	115	146	147	3839.16	5048	4525.54	6684.06	5777.99	8573.96	447.9	249	231	5952	4792	4596.94	3093	3100.03	4215.01	177	140.47	173	1973.71	1877.6	1741	1298	1649	1436.01	193	232	217	4517.13	4605	4424.88	4853.22	4349	5036.55	563	510	780	4609.52	4071.84	4588	1950	2725.02	3131	126	157	148	2268	3676.98	3220.06	4281	3149.19	4202.29	1184.18	1527	1597	3845.28	4006.08	3514.38	4347.09	4378.37	3825.73	3795.39	3419	180	192	246	207	5209.07	5436	5946	3977.27	7601.55	7751	8567.78	7329.08	184	198	212	208	6287.02	5638.89	5744	6507.59	7673	8678.78	8851.5	6687.55	246	392	386	308	3177.15	3298.05	2955	3281.02	2787	2917	2743.07	3983	488	426	380	411
YDR235W	258	225	302	124	227	193	445	341	229	204	197	43	238	107	396	338	187	366	283	380	114	150	252	873	837	512	379	228	323	346.08	193	303	361	207	634	166	245	322	97	329	243	123	211	369.61	271	262	581	386	262	321	402.96	513	895	206	250	260	80	129	163	452	214	425	232	365	280	185	346	309	587	1161	818	345	381	305	439.99	202	286	262	321	390	533.91	518	494	356	322	440.93	250	126	170	207	165	486	421	433.12	336.72	381	339	372	327.01	210	328	286	175	592	559	645	415	379	352	364	401	245	351	277	365	1001	651	589	713
YDR236C	395	438.67	342	645	631	652	651	510	530	350	413	900	1390	798	608	635	539	525	678	671	557	563	714.4	703	608	629	427	418	443	945	631	687	693	445.97	614	391.04	390	480	612	824.83	586	292	278	242	326	514	468	902	517	499	431	407	502	517	568	674	791	860	1118	573	522	603	455	504	415	818	720	879	360	648	402	424	386	459	591	844	1202	919	938	538	613	699	463	376	378	549	361	689	685	674.2	685	426	617	440	394	497	461	442	507	624	924	806	518.88	497	590	662.69	566	394	447	332	443.02	672	1037	815	1279.01	834	731	681	762
YDR237W	1040	1001	1001	464	475.26	416	950	641	882	584	786.65	358	658.3	274	912	984	603	730	789	908	393	457	357	1009	846	699	1060	815.99	765	823	691.92	786.98	810	442.01	713	644	601	784	675	638.56	710	310	371	315	539	782	809	917	586	745	640	524	763	812	1160	1142	354	424	381	914	971	802	472	551.02	409	480	549	498	868	1145.91	740	1107	1154	967	1365.02	568	706	455	530	778	925	916	858	819	839	1126	565	520	471	640	547	856	802	834	710	1008	830	759	767	387	645	553.98	351	949	878	997	813	923	944	867.73	954	352.22	516	369	549	1131	1014	818	951
YDR238C	5030	5108	5384	5456	5620.68	7070.32	8732	7142	4034	2429	3548.64	3464	6303	3575	7495.9	7553.16	5735.26	6103.01	6386.94	7204	6130	5941.92	7027.61	6230	6200.97	5505	7528	5863	5283.98	6961.99	5724.04	6548.95	6883	4492.29	6748.46	4254.97	4719.04	4542.45	4004	4757.27	4698.01	2686	3448.92	3066.07	5838.42	6679	7322.99	10484.99	6488.91	7467	3130	3181	3950	3612.05	4775	4049	3261.95	4226.01	5354	7141.16	8084	8045	4394	7220	6346.84	7702	8653.99	8149.65	3413	5024.96	3654.34	4435	4745	4131	5515	5778.01	6446	6188.64	6645	7360	8182	8057.98	5889.59	4601.04	4796.99	5803.03	2866.14	5046.99	4594.08	5956.49	5532	7972.01	7233	6872.48	5327.07	5143.98	3499	4355	4084.59	5212.82	6877.16	6673.97	4264.05	8599.89	8421.14	8819.69	6948.57	4522.98	4795.85	3742.01	4615.39	4467.86	5447.43	5413.22	8314.02	12385.97	9537.06	8449.95	9751.44
YDR239C	656	667	567	466	449	443	251	169	565	320	502.62	321	573	331	243	313.99	100	664	865.02	865	506	546	523	422	320	260	899	687	639	610	560	603	429	208	382	688.11	684	680.72	564.1	522.74	518.48	118	223	137	630	630	912.28	1014	518	716	432	435	481	529	555	640	315	398	576	272	219.99	224	539	829	693	711	678	819	406	533	412	454	467	398	537.87	360	446	416.01	370	253	239	258	196	554	510	694	328	292	344	326	279	264.06	245	211	162	625	461	468	486	410	456	422	277	322	303	365	319	600	476.99	355	583	309	325	286	476.25	452	298	290	356
YDR240C	288	228	283	166	197	188	181	131	179	129	180	82	192	103	146	180	75	256	228	308	110	161	168	242	197	150	446	287	302	241	170	262	162	82	159	159	164.48	247	109	201	154	71	131.81	115	287	263	372	377	218	196	180	215	280	139	230	243.08	107	141	156	161	178	143	224.99	308	243	231	294	282	242	350	257	261	316	218.03	310	157	220	212	195	175	166	202	160	242	260	322	196	111	99	129	146	176	149	178	114	222	245	241	208	128	245	184	104	186.99	207	196	150	286	251	236	266	172	200	175.02	299	325	236	195	273
YDR241W	0	0	0	0	0	0	1	0	1	0	0	0	0	0	1	0	0	0	1	0	0	0	0	0	0	0	0	2	0	0	3	0	0	0	0	0	0	0	1	0	1	0	0	0	0	1	1	0	0	0	3	0	0	1	3	0	0	0	0	0	0	0	0	0	0	1	0	0	0	0	0	0	0	0	1	0	0	3	0	0	0	2	0	0	6	0	0	0	0	0	0	0	0	0	0	1	0	0	0	0	1	0	0	0	2	0	0	0	0	0	0	0	0	2	0	0	2	0	0
YDR242W	52	57	28	73	74	62	114	69	9	11	13	58	91	40	66	72	27	74	81	88	43	52	39	327	279	224	79	73	59	179	163	204	192	126	182	21	13	29	26	23	33	29	60	40	49	82	70	103	45	79	128	107	150	9	12	9	62	70	62	51	28	33	116	133	116	110	166	145.02	382	542	386	18	17	7	9	69	70	57	70	44	38	54	41	22	18	27	22	54	65	65	31	60	61	70	47	16	15	27	18	50	78	59	47	90	76	92	76	12	23	16	38	73	86	57	100	118	89	73	69
YDR243C	373	303	295	146	126	170	9	9	288	163	241	198	325.24	133	43	32	17	305	373	351	300	268	315	85	66	48	409	319	262	139	124	115	48	12	32	359	349	309	253	274	252	48	46	57	316	281	389	307	166	249	61	78	80	257	270	221	183	232	225.13	37	12	23	268	387	347	310	299	344	139	225	159	253	303.01	235	355	164	239	215	260	18	16	21	20	259	252	327	175	101	139	114	87	25	17	24	17	319	266	281	233	199	212	203	139	22	29	36	38	287	241	260	275	136	175	169	257	24	42	14	23
YDR244W	454	427	398	365	413	434	323	189	319	202	320	406	560.69	237	328.62	358	104	457	407	572	228	270	292	640	569	378	606	445	513	650	640	806	367	181	402.07	414	568.98	612	450	356	336	239	269.99	218	410	414	663	603	366	451	406	623	713	274	300	381	344	402	370	370	224	258	318	553	510	420	544	539.01	707	886	671.9	412	420	295	443	413	491.95	485	490.77	289	273	328	275	319	383	358.95	266	310	291	331	302	358	222	279	223.01	309	381	327	251	276	408	291	195	357	316	455	304	382	379	287	366	385	456	515	698	507	302	269	373
YDR245W	2332	2435.99	2206	1311	1332	1459	1185	787	2257	1347	1880.58	1128	1908.73	1127.98	905	1117	425	1962	2381	2119.92	1696	1730	1622.01	1028	917	825	2370	2016	1781	1420	1189.85	1496	1066	512	712	1733	1677	1844.95	1595	1896.53	1616	509	698	539.99	1930.36	2051	2354	2676	1631.99	2124	624	591	643.73	1948	2442.99	2574.83	1127	1521	1520	1103	798	657.96	1530	2139.91	1670	1844	1893.98	1972	951	1408.99	997	2338.88	2678.91	2033	2523.24	1794	2195	1838	1832	1099	1048	1267	958	2269	2180.89	2810	1515	1319	1215	1589.98	1474	1136	898	918	857.03	2500	2339	2187.01	2185	2015.99	2526	2218	1411	1472	1289	1558	1225	2398	2223	1865	2215.02	1399	1741	1527.99	2171	2424	1659	1625	1706
YDR246W	300	438	413	349	391	442.21	573	300.97	323	168	341.05	318	650	301	415	545	107	359	435	682	187	238	253	900	573	714	492	417	475	528	497.01	517	789	402.05	747	316	404	518	374	331	254	247	259	214	395	367	495	551	299	301.02	425	597	500	259	269	531	293	266	496	392	315	236	329.99	473	444	348	407	526	719	1019	668	216	187	134	187	199	245	189	211.01	217	216	190	180	190	164	202	135	169	139	154	157	264	182	214	174	187	217	171	222	175	179	151	104	280	248	331	228	182	155	145	199	178	220	205	304	506	348	275	402
YDR246W-A	2	4	1	8	14	2	19	6	4	3	3	7	4	5	11	14	4	4	15	10	8	8	17	20	24	8	12	12	7	15	10	2	23	23.59	14	2	8	14	16	10	3	7	15	10	9	9	6	18	10	9	45	33	52	7	6	7	10	11	8	12	9	8	4	7	9	8	9	1	10	29	19	2	5	0	1	6	9	11	3	8	2	12	3	3	5	1	2	7	0	3	0	15	7	2	2	4	5	9	1	7	1	0	8	13	5	8	7	4	0	0	1	4	0	3	8	7	4	9	1
YDR247W	184	202	125	211	282	256	1980	1245	148	95	139	551	567	327	1884	1482	1400	246	323	287	429	436.99	465	5127	2982	2926	252	228	221	534	361.92	423	2754	1707	2162.76	208.99	185	241	244	272	186	1783.85	1622	1407	183	318	262	568	324	364	2220	1962	3232	133	166	164	396	411	459	1559	1488.82	1477	226	373	233	499	430	582	2754	4545	2300.27	155	126	89	126	292	425	423	421	529	716	537	367	83	82	75	50	219	251	257.59	210	946	917.31	767	699	115	158	112	109	225	225	319	154	515	523	641.03	585	95	109	108	95	257	407	427	443	308	238	224	284
YDR248C	96	133	154	67	67	59	66	41	71	41	71	67	66	15	45	52	5	148	134	144	40	29	54	118	128	123	203	145	152	98	72	126	117	64	86	144	142	177	109	72	79.99	104	100	77	86	161	198	111	68	69	74	82	74.11	57	81	90	33	57	26	41	11	17	188	227	204	84	167	125	146	169	134	75	61	54	62	38	50	77	35	53	34	41	39	65	74	125	62	26	24	32	39	57	31	69	61	112	145	129	101	49	66	45	20	110	53	90	79	63	41	65	78	31	44	27	66	85	55	39	62
YDR249C	117	55	106	92	116	143	83	63	170	77	126	114	262	97	122	85	152	179	199	141	167	206	359	237	255	168	116	79	77	215	109	138	120	96	158	147	126.98	124	119	307	169	70	107	146	124	115	137	181	169	217	165	128	261	208	171	128	103	113	133	134	91	138	111	130	68	136	192.61	119	287	495	357	293	250	278	258	277	415	329	471	103	157	167	131	209	247	284	194	183	219	208	169	112	202	110	83	317	259	284	320	245	258	326.03	209	106	154	144	138	223	264	245	271	159	268	290	448	152	136	118	137
YDR250C	2	1	1	0	0	0	0	0	1	0	1	1	0	1	2	0	0	1	2	0	0	2	2	0	3	1	0	0	0	1	1	1	1	3	0	0	0	0	0	0	2	0	1	5	2	2	0	0	0	0	1	7	12	4	1	4	1	0	5	0	0	2	0	0	0	0	0	0	4	6	3	2	0	2	0	0	2	0	2	0	0	0	0	0	0	4	0	0	0	0	0	0	0	1	0	0	0	0	0	0	0	0	0	0	0	0	2	0	2	5	1	1	3	3	5	0	0	0	0
YDR251W	1143	1392.02	968	2336.39	2256	2504.82	4216	2908.98	895	591.05	745	1455	2490	1424	4014	3963	2064	1520	1704	1882	1405	1298	1479.82	3915	3738	2965	1310	1080.03	975	2851	2071	2154	4936	2469.98	4115	1366.55	1292.99	1364	1524	1612.8	1485	1780	2255	1599.09	947.77	1185	1333	2674	1463	1513.14	1688	1697.99	1866.94	797	830.14	902	1418	1526	2014.11	3718.99	3338	3109.99	932	1367.99	1230.81	2034	2507	1999	2976	4509.95	2835.33	861.99	871.1	718.58	959	1818.01	2176	2000.07	2222	2895	3449.63	3453.07	2710	900	883	986	627	1676	1254	1794	1803	3635.01	2935	2907.99	2594	1063.75	996.27	1008	1125.73	1405.03	2002	1998	1343	3750	3604	4021.72	3198	759.36	779.12	573	841	1066.9	1310	1392	2129	2996	2189	2063.99	2342
YDR252W	53	71	77	48	52	67	65	58	37	36	48	32	129	86	61	66	20	59	101.34	113	54	67	78	135	106.11	103	59	55	42	40	34	41	76	55	77	70	76	88	40	103.93	62	29	50	52	83	68	69	82	48	66	55	86	63.58	71	65	68	75	91	118	67	37	42	44	88.02	74	94	87	83	80	122	98.95	39	37	22	44	57	75	84	65	23	28	34	33	38	28	26	36	40	23	58	48	27	34	40	26	39	50	35	38	62	51	60	47	51	35	59	49	39	35	33	37	44	46	83	85	97	52	43	73
YDR253C	94	103	99	41	48	69	26	8	20	8	6	11	23	7	34	41	3	59	59	95	10	5	9	44	33	45	207	168	231	397	301	549.99	29	21	22	44	27	47	19	13	25	9	16	9	44	44	81	89	45	38	15	35	21	17	14	25	10	11	14	28	13	5	31	45	37	66	79	124	32	72	44	5	8	13	6	4	15	7	15	21	13	27	9	12	13	11	5	9	15	12	19	36	20.34	42	32	14	28	21	21	13	13	6	8	78	36	71	52	8	12	14	21	7	10	7	11	76	34	46	39
YDR254W	134	121	134	133	129	168	177	154	113	57	83	49	184	72	150	182	65	181	169	274	84	106	135	260	332	235	233	172	247.08	484	256	440	204	97	204	68	101	105	50	113	104	82	96	82	176	178	256	405	275	232	131	142	166	73	84	84	64	70	119	137	106.15	129	151	236	224	256	327.93	334	148	231	148	111	135	81	152	131	165	152	185	153	184	207	155	124	99	140	86	97	130	135	151	192	189	184	165	109	115	103	111	154	207	169	115	312	244	243	231	129	103	92	86	137	159	168	246	362	215	227	257
YDR255C	132	158	109	381	377.67	398	703	491	79	57	81	325	464	250.16	634	565	189	171	164	201	111	102	132	931	780	553	131	117	102	395	329	315.09	653	331	584	189	142	218	234	283	271	387	435.49	435	105	126	172	299	137	138	427	454	502	83	96	95	250	320	387	606	373	408	129	173	142	233	285.05	256	595	908	594	75	93	54	90	266	413	364	385	416	468	408	325	94	98	100	60	176	161	248	186	500.99	412	468	399	95	108	107	105	120	206	196	135	515	461.99	605	472	84.03	73	68	81	212	277	301	431	654	528	455	487
YDR256C	99	96	64	169	207	181	177	172	66	41	60	363	391	207.28	131	106	78	65	84	60	108	99	94	62	40	51	88	56	84	309	292.75	281	226	137	326	155	119	143	299	245	214	221	433	321.32	84.18	88	60	146	87	100	290	262	406	74	86	95	269	287	337	101	112	94	57	82	85	76	106	98	67	106	57	62	81	53	99	214	327	306	329	76	87	69	68	74	92	82	38	102	111	92	80	74	89	66	46	74	40	56	58	89	162	146	78	77	59	63	42	62	57	62	70	171	236.89	201	332	60	55	46	48
YDR257C	630	536	585	539	573.3	577	664	422	512	329	440	255	627	262	465	512	144	532	560	567	332	289	263	777	719	620	890	734	572	891	779	1114	501	224	456.3	443	512	520	433	519.83	517	253	422	464	594	651	823	843	431	523	424	453	437	404	492	505	324	423	361	588	421	331	395	665	566	441	609	530	426	585	389	667	700	551	752	598	679	583	691	634	670.95	775	640.03	647	693	830	425	292	344	384	354	709.91	427	668	471	712	524	652	571	417	610	474	256	939	827.51	989	703	709	531	626	679	410.96	507	571	810	1654.94	980	833	1036
YDR258C	573	678	568.96	944	922	877	10413.96	6338.95	169	107	146	1108	1604	461	9223	9440.21	5418	432	437	650	223	395	318	62301.75	44626.95	43113.2	568	468	569.99	1904	1872.14	1970	17671.13	9906.13	17702.67	396	459	483.96	614	512	467	18678.96	37157.12	41362.63	335	594	974	1172	666	745	54920.97	62938.86	78957.49	145	165.32	211	1122	937	779	8768.06	7764.3	9552.03	391	613.99	707	806	1427.38	970	70196.43	104908.58	76234.95	109	108	112	117	698	1056	910	1091	3153	5082	3567.84	3806.58	225	123	276	132	546	370	554	545	3828.04	1946	2541.2	1909	236	155	218	186	385	436	441	313	2995	2036	2850.79	1740	258	186	199	217	209	249	243	393	696	424	376	428
YDR259C	604	792	707	357	451	463	635	208	574	401	448	526	767	495	599	767	63	300	306	476	143	231	306	158	113	85	881	541	694.06	649	321	649	505	155	271	547	591.99	803	496	570	491	264	201	216	734	615	1040	584	345	342	151	187	213	442	425	615	440	455	885	743	268	241	145	167	147	144	219	262	197	270	206	366	376	276	357	345	409	308	367	364	472	443.97	385	277	306	440	230	292	277	299	242	585	244	567	472	368	397	363	383	275	284	278	213	846	566	813	537	300	261	274	300	213	182	268	477	1005.02	502.01	572	612
YDR260C	113	149	109	95	141	99	149	83	50	34	59	62	150	56	162	130	74	180	221	219	116	90	119	240	172	175	287	200	242	318	331	358	244	151	155	91	124	107	139	160	109	54	55	49	222	281	297	333	172	184.99	63	70	68	67	66	113	81	85	97	141	133	115	176.18	255	227	227	237	323	150	201	168	64	47	59	60	90	117	88	107	75	108.87	97	80	59	62	75	35	65	64	56	41	83	54	69	52	74	43	74	75	86	99	83	47	115	83.81	91	85	78	55	55	70	55	74	83	119	120	85	97	99
YDR261C	855	825	785	1545	1424.2	1704	3891	2714	1010	677	885	1576	2255	1462	2910	3378.31	2613.96	1458.98	1819.71	1694	1891.99	1923	2275.64	2902	2825	2202	1636	1390	1247	1819	1493.96	1688	3649	2056.01	2650	1116	1051	1124	1154	1478.02	1215	1803	1890	1583	1406	1984	1710	3091	2062	2198.96	1185	1078	1175.72	962	1055.52	1096	1343	1740	1876	2974	3196.02	3072	1409	2000.17	1640	3424	3117	3264.95	1485.02	2115.56	1421	973.88	1021	860	1122	2031	2785	2134	2075	3190	3083	3166.01	2648	986	947	1233.22	682	1985	1872	2065	2049	2935	3392.77	2467	2223.45	1060.82	986	1013	1083	2009	2477	2165.03	1563	3289	3296.21	3711	2830	863	919	728	823	1306	1852	1469.55	2421	3971	2933.87	2778.99	3302
YDR261C-C	0	0	0	0.4	0	0	0	0	0.75	1.25	0.86	0.25	0.24	0.25	0	2.28	0	0	0	0	0	0	0	0	0	0	0	0	0	0	0	0	0	0	0	0	0	0	0	0	0	0	0	0	0	0	0	0	0	0	0	0	0	0	0.51	2.25	0.25	0	0.64	0	0.25	0.43	0	0	0	0	0	0	0	0	0	0.75	0	0	0	0.26	0.29	0	0	0.25	0.44	0	0	0.43	0.25	0	0	0.66	0	0	0	0	0	0	0	0.25	1.48	0	0	0	0	0	0	0	0.25	0.18	0	0	0	0	0	0	0.5	0	0.01	1.12	0.22	0	0
YDR261C-D	4.16	0	5.91	1.89	4.48	23.93	7.66	6.86	0	0	1.75	0	0	0	1.17	0	0	0	0	1.22	0	1.07	0	0	0	0	0	1.34	1.13	0	1.08	0	0	0	0	473.75	239.97	596.41	186.44	680.79	467.8	229.84	462.67	746.3	0	0	0	0	0	0	0	1.02	0	3.36	0	0	0	0	1.62	0	0	0	318.89	722.76	448.17	330.73	387.11	461.41	439.2	619.83	733.79	0	0	0	0	0	0	0	0	0	0	0	0	0	0	0	0	0	0	0	0	0	0	0	0	0	0	0	0	0	0	0	0	0	0	0	0	0	0	0	0	0	0	0	0	0	0	0	0
YDR261W-A	1.51	0	0	0	0	0	0	21.72	0	0	0	0	0	0	0	1.74	1.75	2446.93	1972.1	2481.7	983.77	1237.88	1088.1	3125.46	1576.69	0	0	0	0	0	0	0	0	0	0	105.69	134.55	133.01	117.71	113.01	150.69	172.16	243.77	207.82	52.81	0	21.03	87.68	37.13	34	0	0	0	0	0	2.89	0	0	0	0	0	1.43	0	0	0	0	0	0	0	0	0	0	0	0	0	0	0	0	0	0	1.93	0	0	0	0	0	0	0	0	0	0	0	0	0	0	0	0	0	0	0	0	0	0	0	0	0	0	0	0	0	0	0	0	0	0	0	0	0	0
YDR261W-B	9.01	2.33	0	7.4	2.62	13.84	61.43	14.6	0	0	0	0	0	0	0	0	0	467.21	493.93	512.34	315.75	403.14	354.95	2399.44	3901.69	2125.99	157.57	73.06	124.27	206.76	126.36	165.59	4920	2372.39	4270.21	0	0	0	0	0	3.82	4.93	13.6	23.29	132.67	133.83	127.85	187.51	53.55	80.44	971.86	1049.36	785.45	0	0	0	0	0	0	0	0	0	50.91	149.16	88.33	111.38	109.7	120.59	182.1	480.17	293.8	0	0	0	0	0	0	0	0	0	0	0	0	0	0	0	0	0	0	0	0	0	0	0	0	0	0	2.57	0	0	0	0	0	0	0	0	0	0	0	4.66	0	0	3.17	0	0	0	0	0	0
YDR262W	148	166	153	162	193	163	127	61	142.98	87	147	284	451	257	170	201	123	406	556	535	402	396	483	634	548	547.96	363	245	264	423	352	383	545	314	497.99	197	156	211	350	374	278	226	236	250.19	203	274	266	376	248	264	349	371	575	149	149	200	275	341	384	166	163.94	141	452	544.98	376	528	636	694	689.37	1051	734.84	145	148	106	125	231	343	262	266	144	128	136	96	117	117	122	75	195	167	141	211	149	142	135	120	125	137	106	118	214	234	277	219	159	135	143	161	120	105	94	126	157	220	225	308	168	129	104	158
YDR263C	22	46	30	32	24	39	225	182	19	21	21	8	38	14	220	232	105.44	215	236	234	252	265.23	256	371	403	379	131	134	101	249	162	205	406	199	504	36	25	56	22	31	29	72	135	99	83	97	139	293	163	196	322	315	400	16	22	24	14	25	25	203	140	230	124	190.91	176	264	296	271	65	117	88	22	27	10	26	21	15	15	43	96	100	94	84	25	23	38	24	27	18	46	33.26	124	54	89	41	35	36	23	42	26	32	32	12	134	98	111	65	19	17	13	32	25	29	19	24	123	65	75	92
YDR264C	1306	1328.99	1125	1684	1723.1	1615.5	1997	1498	1643.22	896.98	1202	2600	3521.95	2112.91	2330	2437.06	2171	3059	4204	3512.99	2962	3008	3210.74	3465	3456	2820	1649.98	1516	1295	2444.04	1875.01	1897	2428	1522	1724	1595	1274	1315.37	2196	2636.35	2039.98	1132	1236.89	998	1716	1617	1796	3239	2000	1987	1460	1246	1469	1627	1487.21	1299	2182	2561.99	2889	2230	2090.07	2047	2120	3219.01	2399	3971	3564.84	3061.74	1536	2138.85	1511.37	1536	1489	1447	1751	2901	4228.02	3698	3364.99	2178	2326	2597	1800	1523	1551.09	2042	1213.02	2664	2629.99	2632	2703.68	1748	2131	1677.23	1530.34	1984.15	1686	1648	1863	2509.02	3047	3136.97	2094.08	1996	2099.98	2342.74	1922.96	1465	1468	1319.5	1392	2242.97	3234	2797.64	4249.04	3238	2406	2399.74	2824
YDR265W	120	148	139	149	124	137	277	227	100	64	95	142	239	153	279	315	216	165	167	211	74	112	136	566	516	285	191	116	158	308	221	288	333	248	330	133	134	144	151	217	165	175	231	248	116	162	182	217	128	101	272	262	374	74	108	145	146	144	155	296	273	252	120	202	138	140	204	171.01	329	612	376	119	140	88	198	196	319	252	206	255	270	300	218	117	107	162	97	144	154	196	138	259	262	219	190	122	153	137	107	138	202	141	112	231	286	381	214	129	138	89	124	191	249	176	331	369	276	307	288
YDR266C	2110	2295.14	2170	1725	1926.03	2371.09	2282	1558	1439	993	1283	1163	1907.99	1185	1635	2132	620	1642.42	1879.78	2125	1447	1701	1811	2034	1644	1305.04	3128	2384	2117.85	1929	1590.21	1781	1680	1051.02	1598.99	1516	1729	2143.02	1571.92	1908.01	1481.85	911	907	861.01	2479.31	2303	3307	3437	1892	2115.51	1010	1012	1343.06	1356	1441.28	1833.02	1137	1259.88	2047	1667	1400.99	1286	1260.99	2096.71	1872.82	1913	2162	2623	1137	1925.45	1249	1434	1422	1048	1664	1245.97	1475	1330	1459	1534	1547	1705.98	1326.01	1358	1416	1519	807.01	867	839	1054	887.21	1734	1255	1448.99	1261.03	1460	1241	1347	1279	1076	1536	1377	936	1923	1837	2018	1789.71	1397	1397	1103.01	1327	804	1226	1025.8	1597.98	2670	1899	1715	2094
YDR267C	560	548.85	497	393	410.06	427	346	261	487	271.95	386.99	343	597	289	459	498	344.99	500	566	623	406	402	512	600	527	572	645	507	605.31	432	483	665	456	316.01	367.68	445.12	500.16	453	434	527.44	457	246	256	268	544	577	575	688	399	541.27	398	428	420.02	397.98	503	558	320	430	417	440	419	319.07	435	588	485	424	482	465	447	598	440.99	564	601	491	687.99	462	714	508	530	420	552	531	416.96	545	482	604	399	378	393	425	349	433	387	429	303	554	518	572	528	464	769	527	408	467	539	517	347	557	524	405	535	445	618	543	707	753	637.02	559	639
YDR268W	245	303	221.04	127	155	181	191	147	305.88	149	224	161	355.01	189	372	409.02	248	389	323	399	167	192	203	538	450	410	366	264	269	362	294	288	395	208	353	233	234	238	204	259	292	123	139	122	208	246	244	400	262	235	259	318	269	204	246	311	114	188	288	322	269	295	296	253	277	302	325	352	317	478	356	233	231	218	243	165	254	171	186	272	365	342	294	176	149	277	138	206	158	160	168	300	286	304	253	203	194	218	176	203	261	210	179	356	370	382	310	191	198	167	198	107	205	152	248	494	375	309	356
YDR269C	0	0	0	0	0	0	0	0	0	0	0	0	1	1	0	1	0	0	0	0	0	1	2	3	0	1	0	0	0	0	0	0	0	3	0	0	0	0	0	0	0	0	0	0	1	0	0	0	0	0	6	0	0	1	0	0	1	3	0	0	0	0	0	0	0	0	1	0	1	0	0	0	0	2	0	0	1	1	0	0	2	0	0	0	0	12	0	0	0	0	0	0	0	4	0	0	0	0	0	0	0	1	0	0	0	0	0	0	0	0	0	0	0	6	0	0	0	0	0
YDR270W	985	1031.38	919	314	324	348	958	672	1251.16	656	1011.99	1571	1987.98	989	1447	1494.34	1133.83	766	875.15	1007	721	682	820	1480	1450	1073	1508	1269	1281.02	2647.98	1711	1646	1879	879	1570	1042	1026	1058	1133	946	731	444	467	279	1187	1383	1662	982	556	559	722	829	970.1	1217.1	966	1050.85	1468	1453	1348	1517	1327.27	1320	378	525.08	465	429	545	452	536	864	523.77	1017	980	847	944.99	1026	1506	1490	1486	916	1172	1302	938	1030	973	1119	713	1235	1004	1258.87	1105	1036	853	908.04	760	1494.09	1107	1134	1169	944	1133	1150	872.86	1356	951	1335	799	1066	1014.44	828	956	1080	1374.01	1289.09	1816	1089	885	898	902
YDR271C	1	1	0	0	2	0	2	0	1	0	0	0	1	2	0	0	0	0	1	2	1	0	0	6	1	5	0	0	1	1	0	2	1	3	3	1	0	0	2	4	1	0	3	0	2	0	0	0	0	1	2	1	0	1	0	6	0	0	0	1	0	0	0	1	1	0	3	2	4	5	0	0	0	0	1	2	0	1	0	1	0	0	0	0	0	0	0	0	0	0	1	0	0	2	0	0	0	0	0	0	0	2	1	0	3	0	0	0	0	0	0	1	1	0	0	0	1	0	6
YDR272W	360	525	446	977	1044	953	1058	634	230	141	207	350	659	288	657	836.25	128	362	344.2	484	216	196	227	1165	1010	1009	403	343.01	376	939	785	1264	1090	579	715.26	245	272	265	418	347	356	468	502.19	347	328	310	450	674	379	406	410	615	381	194	248	317	331	444.21	390	647	406	287	658	812.07	719.01	932	1093.98	1110.98	788	1389.99	868	221	248	163.02	229	439	533	423	407	604	539	576	553.01	234	220	324	170	347	292	456	326	815	493	757	617	284	233	242	276	318	461	320	209	766	618	912.02	607	226	193	224	233	335.98	329	375	484	741	380	447	446
YDR273W	52	45.85	57	127.23	164	111.86	197.8	109.63	27	28	28	95	151.79	52	72.03	94	6	31	43	60	52	38	43	104	121	96	38	27	39	163	116	159	118	38	93	42	53.34	61	92.92	101	76.85	41	87.99	69.76	25	30	44	108	46	73	109	176	163	30.28	41.04	44	106	97	111	90	44	34	61	85	70	97	131	118	105	165	99	45.61	25	42	28	87.99	82	122	101	81	65	88	62	31	46	44	36	35.96	39	38	52	97	66	70	69	32.73	37.14	25	45	58	68	39	46	135.94	78	126.96	98	35	31	27	39	58.06	42	74	102	111	58	53	54
YDR274C	0	0	0	0	3	0	1	1	0	0	0	1	2	1	0	0	0	1	4	1	1	1	1	1	1	0	0	0	1	3	0	0	2	0	0	0	0	0	4	0	2	0	1	2	1	1	2	0	0	0	5	1	7	3	0	1	1	1	1	1	0	0	0	0	0	2	0	3	1	2	0	0	0	0	0	2	3	0	1	2	0	0	2	0	0	1	0	0	0	0	0	0	6	0	0	0	1	1	0	0	1	0	0	0	0	0	0	0	0	0	0	0	1	0	2	0	0	0	0
YDR275W	89	94	109	91	102	77	182	86	63	33	45	38	50	27	191	243	46	192	226	245	61	63	92	170	159	150.04	136	96	90	56	39	92	303	117	265	56	60	58	54	65	51	105	101	110	114	108	184	109	71	85.02	145	205.06	146.76	87	62	53	40	51	44	204	123	74	146	176	95	138	128	75	341	489	327	62	62	48	92	54	66	49	43	158	174	145	116	63	76	125	70	35	21	44	36	194	131	289	287	105	106	82	131	61	61	50	33	165	140	247	276	72	64	55	103	21	38	24	34	54	44	42	54
YDR276C	478	588	456	1012	958.15	865	847	886	738	595	774	1495	2268	992.04	958	1045	1087.99	319	658.03	355	692	562	989	624	602	842	502	503	352	1282	1441.95	1658.95	1793	1675.19	771	701	653	447	1170.46	1591.76	1394	1241	1872.96	1060	634.98	944.04	278	980	738	801	1164	679	883	786	843	671	1376.79	2085.92	893	1147.99	1150.01	938	355	656	332	841	815.92	532	347	618	450	1291	767	1480	1563	2308.63	3376.03	3553.88	3006.32	2100	1908	2025.29	1741	1096	1116	1655.15	972	2408	2176	2162.99	3316.79	1290	2202.44	1633	1497	1191	849	1160.99	1340.04	1460	1715	2392	1516	792	1050	1454	1510	826	885	1111	1401	1540	1935.84	2213.92	2855	754	708	815.98	890.01
YDR277C	30	46	22	54	56	44	186	227	60	35	87	189	213	107	190	191	24	33	30	40	16	21	28	234	219	184	487	366	420	269	250	292	217	84	211	17	8	20	35	25	14	68	64	42	199.04	204	248	711	511	529	295	336	348.95	91	99.1	107	155	165.01	202	182	136	64	128	199	187	181	203	263	122	200	112	95	90	57	103	120	151	128	152	285	285	281	204	30	62	31	35	94	95	132	94	530	495	702	627	78	118	88	103	114	133	111	99	507.2	626	643	675	63	59	54	71	9	19	31	26	48	60	22	46
YDR278C	0	0	0	0	0	0	0	0	0	0	0	0	0	3	0	0	0	0	0	0	1	0	0	0	0	0	0	0	0	0	0	0	0	0	0	0	0	0	0	0	0	0	1	0	0	0	0	0	0	0	1	0	0	0	0	0	2	2.02	1	0	0	0	0	0	0	0	0	0	0	2	0	0	0	0	0	0	0	1	0	0	0	0	0	0	0	1	0	0	0	0	0	0	0	0	0	0	0	0	0	2	0	1	0	0	0	1	0	0	0	0	0	0	1	3	1	0	0	0	0
YDR279W	472	605	393	129	179	236	181	108	394	216	246	82	181	97	155	194	47	605	619	755	222	283	297	590	425	348.98	725	524	561	281	203	259	315	147	265	400	410	400	209	306	206	108	124	103	520	588	686	521	288	328	229	231	294	307	322	436	92	121	136	181	119	97.15	498	594	466	355	408	434	416	555	354	352	367	310	468	141	179	170	145	132	164	143	82	351	374.8	513	243	113	114	156	107	136	100	106	121	441	355	354	347	143	246	186	116	227	169	211	168	409.98	299	328	398.22	124	188	117	183	297	201	179	210
YDR280W	1070	1170	1142	421	532	517	614	298	998	586	877	290	628	295	681	664	255	1117	1156	1638	580	503	678	1020	775	804	1588	1132.99	1557.16	460	481.47	648	666	340.04	683	674	840	832	526	542	515.07	247	302	307	1108	1286	1309	1024.04	606	720	686	836	814	767	1074.48	1413	323	364.99	458.75	600	487	404	849	1010	1041	395	574	635	949	1287	900	980	1090	924	1108	373	399	406	420	430	612	560	493	841	956	1224	685	232	276	352	288	514	375	432	380	1021	908	879	889.2	384	621	459	305	606	594	682	462	942	765	818	1000	296	440	354	471	1028	728	644	771
YDR281C	47	90	51	11	4	6	4	2	66	35	33	4	18	5	24	30	11	20	19	26	13	12	7	11	4	7	35	17	40	3	5	1	20	28	20	42	60	73	17	32	25	9	9	14	20	37	28	5	9	17	32	30	43	68	40	53	5	18	16	18	22	22	420	600.12	461	80	71	177	79	103	106	48	27	26	26	4	4	6	8	10	14	18	10	48	31	52	23	8	9	3	9	5	4	5	6	44	39	24	24	5	14	12	3	9	8	8	3	27	28	25	36	7	6	9	2	27	22	20	10
YDR282C	123	153	124	108	110	83	171	103	83	48	72	52	112	45	116	140	65	169	128	154	72	73	75	246	223	219.97	222	143	128.99	207	171	211	247	101	221	103	115	150	150	134	127	74	110	87	140	122	175	229	124	117	179	182	164	62	73	103	78	65	87	138	106.88	125	136	143	135	159	200	200	196	251	185	83	108	70	140	72	141	94	67	107	144	122	104	80	79	109	74	52	52	65.95	55	146	88	120.06	150	80	83	98	65	57	93	64	49	170	166	193	150	85	72	93	70	45	69	35	73	179	134	110	115
YDR283C	818	872.92	816	991	1101	1161.94	1046	720	504	310	377	537	941	526	832	818	339	720	767	892	593	693	704	1140	1034.6	768	1002	985	912.42	1433.6	1098.32	1315.14	960	574.89	1046.11	692	754	791	712	880	800	358	622	446	743.89	782	1064	1599	977	1102	649	720	816.12	435	455	473	419	624	790	842	648.06	732	754	1362	1105	1413	1584.09	1514	781	1061	826	545	559	467	691	844	1006	820	984.99	887	798	961	678	543	677	743	404	609	674	850	685	781.08	752	714	548	617	451	509	491	671	1019	908	514	1041.01	965	1041	847	589	520	485	498	616	663	742	1225	1497	1069	907.19	1075
YDR284C	554	559	581	1100	1171	1195	2393	1670	818	457.99	607	1308	2161.01	1092.93	1980	2152	2155	563	667	572.02	666	663	754	1267	1307	1096.57	619	500	366	1550	1008.05	1208	2050	1219.17	1494	1577	1230	1393	2798	3721.18	2965	1962	1674.27	1709	525	681.04	584	1446	824	945	1092.98	945	980	852	813	843.99	1286	1369	1593.01	2044	1886	1832.01	693	746	536	1399	1284	1121	586	832	528	967	933.87	991	1036	1903	2885.09	2265	2234	2425	2513	2530.82	1980.89	759	853	1137	649.58	1704.99	1473	1632	1716	2036.13	2712	2204	1844	972	1075	881	1030	1296	1817	1739	1155	2249.92	2624.51	2542	2334.94	1009	1010	830	914	1364	2480	1958.23	2912	2771.97	2333	2342	2780
YDR285W	89	92	89	106	115	114	129	51	44	29	38	38	89	31	76	102	6	155	113	147	35	32	38	217	254	177	149	120	103	161	112	176	120.98	85	143	83	133	124	90	96	111	79	115	94	111	94	161	116	54	79	103	187	153	43	41	55	59	55	67	100	37	51	95	137	123	78	126	125	210	313	181	39	30	31	34	64	51	37	47	39	43	72	39	37	43	54	16	36	32	33	43	71	29	47	23	38	49	49	60	41	61	27	23	116	51	82	52	51	43	37	41	47	33	46	98	127	51	62	79
YDR286C	42	65	69	67	65	87	89	61	95	40	51	48	133	44	85	74	41	52	64	63	33	40	38	156	115	158	16	33	16	89	35	113	81	62	60	89	77	65	89	117	103	54	78	74	23	59	38	80	70	90	89	123	88	61	78	49	56	76	32	75	62	65	55	61	44	62	79.99	58	100	152	93	106	95	88	110	80	157	97	77	96	125	142	99	97	71	99	56	78	54	105	113	81	93	141	114	105	99	58	83	84	151	84	76	105	102	138	134	91	81	73	117	76	112	59	117	176	121	109	161
YDR287W	190	250	216.31	197	226	230	271	202	115	67	114	97	210	104	136	182	94	205	231	277	172	190	271	450	423	395	419	317	456.97	513	347	510.99	333	198	313	181	167	190	150	222	197	138	134	119	145	194	189	337	223	213	138	206	175	85	142	136	108	150	139	163	128	123	261	342.92	306	347	418	437	272	463.93	341	128	128	107	137	173	244	140	182	198	161	226	147	119	117	166	63	157	150	144	154	259	231	205	197	168	145	122	123	141	226	206	96	282	249.02	265	213	129	102	112	132	113	227	148	279	318	217	169	241
YDR288W	320	356.32	318	252	302	289	411	248	258	148	159.4	115	283	133	217	235	73	258	291	418	128	126	166	476	424	349	421	318	377	410	390	462	260	202	275	193	284	293	190.04	223	237	180	192	185	284.08	341	347	323	227	254	240	289	317	166	204	277	123.01	194	158	219	145	133	289	348.06	285	253	331	313	365	600	387	238	225	206	319	182	274	190	215	233	161	202	192	243	216	302	172	133	120	168	138	243	173	181.97	168.99	222	196	215	203	120	209	146	81	260	178	295	218	231	205	181	240	179	192	189	193	344	227	210	223
YDR289C	383	415	371	419	449	490	613	235	293	191.94	257	169	315	113	370	484.8	57	428	365	546	128	147	146	909	712	613	655	508	460	473	445	562	509	253	396	296	287	343	244	275	230	265	321	260.74	481	474	727	611	305	407	395	574	486	235	192	353	136	198	225	413	134	168	331	501.89	518	306	428	411	611.94	905	631	252.38	270.99	173	306	227.37	214.99	219	237	249	267.23	324.83	276.05	239.02	274	330	204	148	115	183.91	157	383.17	171	295	292.02	318.28	254	254.53	311	159.01	230.25	145	91	547	298	528.34	337	280	238	250.48	301	192.29	159.25	227.38	285.88	790	333	415	441.87
YDR290W	0	0	0	0	0	0	0	0	0	0	0	0	0	0	0	0	0	0	0	1	0	0	0	0	0	0	0	0	0	0	0	0	0	0	0	0	0	0	0	0	0	0	0	0	0	0	0	0	0	0	1	1	1	0	0	0	0	0	0	0	0	0	0	0	1	0	0	0	0	1	0	0	0	0	0	0	1	0	0	0	0	0	0	0	0	0	0	0	0	0	0	0	0	0	0	1	0	0	0	0	0	0	0	0	0	0	0	0	0	0	0	0	0	0	0	0	0	0	0
YDR291W	478	493	494	463	532	576	540	449	379	252	371	408	723	335	495	521	257	638	626	758.05	461	452	509	843	657	538	900	600	574	812	552.09	724	528	344	475	610.15	628	661.99	606	664.02	636	351	495	380	659	584	912	887	529.01	617	364	409	466	390	392	349	431	448	502	531	512	426	526	807.97	676	728	849.79	853	556	807	684	468	456	433	537	547	708	622.98	671	613	606	624.03	510	498	495	620	308	394	416	392.29	433	584	527	508	392	511	373	477	434	439	581	518	329	676	634	723	549	501	486	408	510	548	561	533	865	1018	830	683	861
YDR292C	2078	1860.12	2081	940	1208.5	1563.14	877	497	2116.39	1274	1872	667	1468	796	954	1001.99	348	2336.98	2220	2981	1058	1122	1454	1107	1011	843	2535	1903	2137.83	1288	965.56	1343	663	289	593	1401.2	1717	1836	1178.01	1468.08	1317.35	396	374	400	1966.99	2182	2557	2302	1322	1572	286	337	364.06	1698	2078.8	2429	683	966	1229	854	669	751	1686	2447	2473	1659	1711.92	2017	797	1090	935	1917	2295.95	1618	2298	1124	1242	1138	1207	807	921	894	787	1929.01	2135.33	2472	1246	844	887	1089	960.95	957.07	784	868	742	2191.86	1796	1771	1834.02	1101	1576	1180	785	1170	1083	1222.99	959	1963	1800.45	1536.01	1985.27	917	1061.69	942	1398	1954	1311	1166.01	1331
YDR293C	4056	4951.06	3158	8868.82	8115.89	9390.91	11150.77	8771.39	3909	2315.26	3139.66	7371.01	10482.22	6945.23	11461	11220.14	5377.03	4703	5923.76	5983.41	5846	5608	6568.73	8589.99	7429	5188	6878	5275	4606	11383	8432.35	7642.39	14198.95	7063.41	11039.54	5307.76	4895	5001.12	6369	6207.25	5456.08	5479	5567.86	4054.05	6101.12	6656	7447.98	13598	7043.02	7424.99	5358	4939	6336.68	3665	3357.98	3446.93	6384	7181.7	9817.63	10072.05	9232.45	8618.06	2936	4663.9	4097.6	6932.01	8029.78	8032.84	6266	9430	5896.53	3066.99	3049	2424	2985.57	6034	7793.73	7350	7403	7718.01	8480	8298	6618.04	2821	2970	3271.04	2085.68	6141	4786	5754	5608	8977.03	8616.89	7771.29	6307	3407	3314	2971	3441	4229	5231	5458.99	3659.01	8354	8197	9419.01	8312.84	2617	2683.9	2366.89	2732.1	4169.95	5363	5001.24	7953.69	8189.99	5904	5543.2	6439
YDR294C	1356	1301	1306	2977	2476	2766	2936	2522	1254	759	1136.38	3578	4253.85	2524.78	2115	2230.02	1765	1674	2058.95	1910.03	2214	2246.62	2167	2309	2149	1892	1619.02	1463.18	1213	3633	2858.89	3311.27	2128	1163	1341	1319	1282	1398	2229	2232.27	1894	1377	1378.07	1141	1124	1315	1317	3315	1863	1906	1241	1098	1345	1257	1550	1478.06	3101	3724.87	3195	1872	2281.59	1602.3	1536	2083	1674.23	3891	3668	3513.39	1401	2017.73	1546	1005	1320	1059	1308	2976	4387	3561.18	3278	2194.99	2045.43	2223	1780	1083	1095	1378	751	3020.01	2274	2540.61	2735	2078	2373	2054.89	1845.11	1303.92	1051	1100	1190	2249	3160	2894	1893	2173	2421.93	2827	2236	1165	1078	974	1093	2170	3090	2501	3969	3109.77	2449	2074.04	2568.68
YDR295C	420	378	441	398	457	528	855	291	318	153	256	183	377	197	704	706	123	402	324	443	215	223	247.03	1156	1171	1037	596	527	465	590	432	726	873	419	889	305	372	390	203	262	263	263	523.96	417	466	445	745	786	407	469	729.34	1137	921.96	251	292	329.98	191	245.02	334	815	312	412	331	574	546	536	546	499	872	1192	832	276	319	204	331	253	334	262	291	369	371.71	367	318	298	314	372	205	198	182	217	179	446	229	348	251	348	310	288	255	256	237	233	127	594	352	695	395	299	242	222	270	219	203	284.98	406	791	411	459	515
YDR296W	469	552	467	269	262	213	404	241	402	252	317	215	314	195	351	480	90	396	416	535	163	206	188	696	508	411	709	498	553.72	405	362.81	594.97	555	218	401.83	323	285.2	311	306	319	335	222.99	212	164	313	294	394	483	345	345	464	516	424	363	356	550	193	238	256	375	278	174	236	342.45	322	276	318	364	553	832	536	366	420.01	314	423	187	205	201	159	260	369	340	260	257	271	444	242	213	145	235	241	329	282	405	333	338	331	259	382	175	209	220	191	348	382	484	311	343	275	311	342	106	163	126	275	563	317	326	311
YDR297W	874	760	727	732	659	823	820	546	1360	768	1097	1042	1677	975	807	973	611.99	876	1245	937	1255	1162	1264	895	749	637	1093	1115	699	639	473	550.34	1067	589	622.99	1096	860.15	865	861	1091.01	797	648	552	484	1162.01	1409	914	1717	1193	1395	927.97	625	853	1460.44	1402	1345	1233	1265	1266	823.13	786	718.02	1372	1711	1337	2563	1774	2232	1180	1695	1054	1340	1216	1338	1551	1313	1631	1854	1434	958	882	811	739	1371	1627	1875	1204	2213.73	2412	2169	2619	877	1084	804	720	2095	2128	1882.88	2368	2646.04	2588.28	3709.35	2642	934	1083	1307	1175	1012	1208	1138	1231	701	994	1000	1246	1091	856.1	725	865.35
YDR298C	2902	2856.01	3432	2248	2463.61	3069	3573	2646	3207	1735	2709	2206	4675	1788.03	2977	3426.55	3017.21	1773	2217.82	2204.73	1432.33	1578	2159.12	2149	1663.99	2168	2193.19	2062.49	1561.98	2552	1813.05	3214.99	2442	1667	1564	1597	1660.22	1539.88	2027	2365.95	2593	1345	1064	1044.99	1029.21	1581	1228	2724	1856	2411	896	794	919.01	3122	3550.05	3419.87	1898.89	2486	2545	2373.99	3059.99	2310.06	1040	1312.14	1223	1497	1688.02	1629	918	1358.97	955	3294	2909	2792.03	3624	3195	4362	3168	3245	3550	3347.97	3399.32	2849	2233	2601	3259	1711	3253	3051	3482.56	3242	2807	3519	2824	2716	2812	2522	2248	2435.16	2226.08	3589	2621	2028	2356.55	3012	2900	2856	2862.97	2795	2589.13	2624.99	1935	3297	2392.84	3908	3178.06	2704	2691	3265
YDR299W	2022	1730	1838	537	669.85	730	10	14	1098.98	657	1014.38	207	455	178	19	39	5.03	1691	1747	2064.95	659	681	665	89	26	31	3243.65	2667	2334.19	468	545.27	834	21	10	21	1485	1586	1822.44	833.09	841.92	730.55	30	33	37	2781.01	2200	3494	1595.02	1028	1317.44	61	63	121	963.95	970.26	1353.12	277.26	332	337	25	12	32	1326	2251.93	1978.46	794	914	1049	585	780	591	1104.92	1014	799.76	1128	359	320.98	323	275	85	50	60	75	1082	1339	1341.01	650.79	182	190	239.08	195	73	33	61	37	1218.04	1130.02	1045	1005.89	270	424	299	187.25	99	70	105	42	1275.38	997	798	1084.93	218	178	256	293	210.54	102	76	117
YDR300C	1014.89	1018	1023	401	434.51	446	768	382	1015	606	827	312	687	376	766	917	516	1212	1253	1569	982	1029	1066.07	919	785.01	655	1552.98	1201	960.94	700.92	568	741	733	404.07	428	873	988	1003	867.81	1022.87	920.03	293	340	363	1197.06	1507	1442.01	1552	914	1117	547	573	571.66	808	1097	1165.18	469	467	483	965	771	805	1080.73	1519	1214	894	968.99	1033.8	522	678	613	1021	1097	1001	1224	686	831.97	639	690	747	930	847	710	1026	1129	1255	659	417	445	544	498	828	478	479	413.02	1021	867	888	969	786	1087	913	565	1155	947	1106	748	1030	951	920	1147.59	582	690	682	857	2064	1249	1301	1554
YDR301W	924	1017.96	880.11	643	702	784	806	583	690	488	600	514	881	589.03	766	839	318	1067.01	1172	1375.99	831	903	988.62	946	792.13	574	1295	1049	1195.53	1144	784	1035	800	432.02	760	853.13	890	877	638	727	667	365	522	354	966	945	1332.07	1644	928	1074	547.04	565.9	709	694	690	701	539	677	885	821	696	616	789	1385	1137	1125.04	1151	1270.31	768	1171.98	847	807	743	651	867	759	863	779	804	671	763	754	593	782	778.05	921	422	741	700	747	650	750	638	544	472	847.01	684	781.71	732.02	902	985	844	631	847	821	889	789	730	690	585	691	499	700	655	1157	1276	922	800	875
YDR302W	526	447.97	590.02	346	459	480	601	457	720	417.98	606	464	988.99	426	510	592	387	481	639	642.92	492	526	773.28	486	543	564	565	522	540	436	301	403.76	499.42	320	555	439	493	550.99	461	698.02	607	265.16	288	307	445.11	459.61	597	908	569	759	327	297	403	655.01	696.99	747	443	564.98	600	539	441.26	446	428	593.01	446	633	555	657	259	428	284	618	567	594	634	483	709	515	586	311	395	379	342	426	494	687	348	429.98	466	527	520	311	248.01	311	265	546	643	510	622	565	670	753	498	359	356	454	392	579	549	604	526	336	473	455	504	493	434	371	390
YDR303C	1138	975	1195	677	916	1038	1805.28	1355	1089	753	932	539	1047	553	1668	1653	1024	1273	1169	1534.4	803	957	1460	1794	2117	1155	1249.99	960	1046	1263	818	988.89	1272	702	1660	859	886	1010	573	984	798	522	742	853	1183	1068	1923	1758	1194.58	1310	835	898	1319	944	1116	1084	455	636	1083	1814	1201	1881	742	1510.88	1095	874	1372	1348	1228	1816.95	1290	1247.99	1351	1147	1400	893	1104	1141	1193	1170	2102	1712	1313	1152	1279	1569	836	661	834	1032.99	857	1436	1060	1415	1225	1372	1311	1229	1263	1208	1309.98	1307	785	2117	1971	2180	1596	1460	1131	1089	1114	658	1040	967	1183	3038	2392	2109	2420
YDR304C	2392	2787.72	2399	2646	2968.42	2956	5159.94	4016.02	2430.04	1491	2074.74	2586	3913	2291	3575	4343.01	2754	3035	3953.39	3919.8	2493	2587	2787	4399.98	3893	3905	2151	1655	1654.05	2558	1933	2545	3933	2285.02	2936.03	2415	2128.79	2560.03	2167	2611.17	2385	3032	2948.37	2769.01	2106	2613	2280	4008	2601.07	2725.92	2533.07	1960	2669.91	2286.93	2674.03	3076	2214	2826.02	3052	3317	3485.98	2855	2754.01	2955.09	2288.99	4250.73	3515.74	4349.15	2709	3875	2670	2103	2211	1827	2498	2679.87	3995.79	2952.59	2544.95	3482	3191.7	3436.03	2894	1785	1802	2453	1479	3145	2639	2781	3036	3094.79	3796	3081.71	2891.01	2107.94	2173	1918.96	2130	2287	3520.18	3020.96	2102	2840	3238	3596.29	3010	1884	1885	1703	2113	1859	2868	1966.63	2991.94	3911	3062.07	2884	3574
YDR305C	234	203	203	207	260	218	425	244	245	120	175	139	395	111	336	427	140	325	329	350	151.92	126	156	675	652	577	248	205	227	246	216	313	357	178	243	163	192.32	249	162	204	177	230	234	268	204	263	288	281	175	224	358.68	421	424	206	226	311	123	178	148	332.05	280	244	174	279	200	206	231	256	325	499	340	234	209	144	189	176	269	166	197	352	342	296	241	185	203	247	117	119	103	138	132	335	232	336	240	262	241	191	205	120	264	123	90	359	342	427	314	200	173	164	180	182	229	163	228	579	372	329	374
YDR306C	343	349	300	317	377	423	510	253	303	175	210	316	514	262	463	401	208	239	300	314	174	200	268	492	486	431	365	238	248	571	320	489	408	190	433	205	210	184	221	336.73	254	162	194	184	302	243	298	512	272	315	246	197	205	230	255	254	256	336.31	362	472	310	321	285	346	296	345	374	357	257	420	271	324	281	243	354	386	599	466	537	373	398	411	299	253.14	265	338	184	274	352	347	366	444	394	419	287	310	268	298	365	324	461	383	256	453	436	518	400	286	252	255	230.09	349	464	419	619.26	492	334	317	402
YDR307W	572	606	666	616.01	877	850	1644	1563	764	484	573	860	1440.45	801	1320	1541.99	1118	682	787	941	642	666	1025	1292	1314	880	601	517	502	1009	636	712	1041	615	1142.99	492	511	614	490	958	684	518	427	485	590	439	744	1219	772	709	707	564	960	807	718.04	784.15	760	835	1472	1380	994	1183	569	870.57	626	1033	1255	1248	557	1019	624	717	833	734	852	1157	1694	1459.11	1557	1306	1787	1624	1381	571	664	774	540	945	1029	1111	1115	1405	1645	1518	1276	861	910	712	825	1136	1503	1521	901	1645	1807.05	1926	1718	757	725	638.08	743	753	1399	1236	1476	2330	1769	1645.02	1863
YDR308C	279	340	396	177	200	206	191	115	217	139	198	56	224	39	122	161	45	229	270	321	99	72	118	332	235	273	274	282	217	125	129	203	213	96	125	169	192	233	160	146	94	101	113	72	213	302	358	232	114	174	104	138	126	197	275	230	99	78	78	123	67	72	279	336	225	131	206	239	286	422	307	227	236	186	199	123	135	68	103	103	119.36	112	86	165	186	248	131	58	44	74	74	173	69	132	93	221	258	196	249	59	140	80	49	169	103	181	124	249	174	164	270.16	89	103	66	118	285	155	156	158
YDR309C	788	1051	721	1280.75	1336	1543	1029	687	598	366	450	779	1071	689	877	897	572.62	1509	1929	2373.73	1274	1249	1628	1638	1076	997.99	659	497	494	656	542	426	1214	573.07	1020	1168	1194	1342	1625	1847	1377	866	839.04	697	553	796	755	1450	664	740	1047	992	1317	518	643	796	659	782.9	1003	736	789	760	821	728	806	1080	1094	1326	1016	1644	849.99	411	478	338.16	563	542	875	644	749	605	623	823	601	408	380	520	349	472	434	474	423	685	626.97	599	643	402	450	430	484	404	705	559	339	891	898	1073	884	391	344	386	373	391	646	560	661	1204	964	842	1038
YDR310C	2096	2292.99	1981	1929	1970.93	2024	1901	1410	1799	1037	1577.6	1391	2167	1301	1766	2055.76	585.9	2258	2579	2966	1776.41	1827.6	1904.98	1694	1569.56	1317	3456	2491.19	2569.99	2224	1838.34	1869	2277	1032	1883	2339	2405.95	2544	1915	1948.14	1643	748	1104.89	685	2789	2727	3747	3812	2010.06	2366	1033	1135	1238.35	1505	1467.51	1887.85	1446.94	1642.9	1890	1733	1607	1494.88	1447	2430.21	2474	2168	2356.16	2622.11	1637	2376	1748.46	1577	1614	1270	1712	1573.99	1677.33	1653.02	1771.08	1368	1496	1651.92	1270	1509	1616	1897	915	1144	957	1305	1065.39	1881	1316	1400	1183.01	1779.07	1480	1537	1501	1630	1898	1666	1076	2353.68	1928	2290.9	1802	1600.64	1572	1180.95	1532	1084	934	1129	1617.84	3395.93	2168	2064	2049
YDR311W	506	560	503	486	514.21	646	648	305	398	242	312	253	467	222	591	662	186	480	511	588	293	322	341	923	755	590.68	783	607	565	688	518.99	737	679	353	642	359	477	479	408	451.56	425	359	487	411	653	571	733	807	427	530	642	769	797.39	265	344	389	245	353	341	715	425.01	435	391	615	582	390	561	572	999	1602	1078	396	421	287	388	360	451	408	413	443	446	496	442	433	416.27	528	255	272	262	306	341	558.02	321	461	341	434	360	379	399	322	387	341	229	629	495	567	438	392	356.1	289	433	343	296	321	550	889.22	535	489	676
YDR312W	850.62	799.94	880.73	303.73	329.6	348.59	30	14	848.15	457.77	716.52	182.65	382	167.29	15	34	8	868.2	810.5	1142.93	333.69	336.71	362.49	114.47	82	51.35	1126.04	958.34	964.07	481.08	436.01	615.38	46	21	41.19	770.49	848.46	866.63	564.63	584.75	515.99	28	29	34.19	915.07	898.65	1301.25	909.74	533.45	561.59	82.91	95	91	622.75	669.15	939.07	230.66	254.05	283.2	46.28	23.82	17	582.73	949.33	800.69	333.28	582.41	609.94	257.37	310.96	277.11	689.59	688.56	541.38	611.12	218.52	267.75	219.95	213.04	39.87	23.03	26.37	38.66	608.82	699.11	799.87	419.72	125.08	117.8	188.84	164.76	31.07	7.99	27.64	10.62	721.63	542.45	628.1	584.38	212.77	317.01	232.82	145.45	50.63	26.42	63.73	25	735.24	541.88	530.52	618.8	162.5	139.85	210.52	201.31	83.96	75.52	47.7	57.99
YDR313C	186	262	206	179.06	225	196	343.86	140	195	123	182	142	262	164	431	404	303	214	236	252	135	141	125	577	419	440.71	224	190.95	212	312	212	242	570	309	414	169	167	220	239	237	184	397	488	406	141	247	213	257	180	172	521	495	640	149	231	239	130	206	147	429	471	379	200	227	188	163	230	191.66	1182	1724	897	189	200	142	225	184	272	201	205	266	276	286	227	169	155	208	123	145	126	150	182	272	254	322	224	215	167	149	153	164	182	141	79	263	259	304	197	168	128	125	151	142	185	145	208	305	256	240	275
YDR314C	95	93.02	110	68	91	92	80	69	84	54	72	55	130	48	139	149	36	139	111	124	70	94	69	174	201	117	169	108	115	164	129	142	122	73	138	135	128	148	91	155	127	63	116	85	123	115	165	196	103	138	97	79	122.11	69	77	67	61	71	109	157	90.9	98	54	135	138	119	169	115	142	222	182	110	74	81	102	88	119	91	104	110	136	133	139	65	97	89	61	61	70	93	105	165	118	150	117	116	56	97	85	89	106	96	73	171	147	166	148	94	75	62	106	76	83	113	131	222	120	129	140
YDR315C	62	39	79	76	99	156	142	99	79	54	58	52	123	83	111	119	29	156	141	172	63	42	77	350	310	263	104	94	118	244	117.73	183	137.01	48	125	75	80	129	97	135	83	74	66	82	76	101	156	145	96	96	50	71	106.02	48	65	76	40	74	66	129	51	69	108	100	108	82	119	162	113	205	118	80	79	37	70	70	95	49	96	92	112	134	82	66	62	94	53	44	58	85	50	126	134	117	111	67	72	59	63	45	70	48	26	138	155	220	109	62	52	50	50	35	81	70	105	236	163	173	174
YDR316W	553	642	525	209	220	237	301	111	532	319	443	88	230	96	265	392	74	656	623	812	147	158	182.08	565	559	446	868.31	668	691	469	376.52	567.99	344	147	388	381	409	434	259	284	289	129	186.97	185	528	470	891	650	363	457	306	496	484	332	314	562	114	132	148	353	113	128	203	418	352	168	263	283	543	884.92	624	349	358	260	351	146.64	150	122.03	111	184	185	195	194	237	319	373	198	115	94	135	135.03	297	91	270	246	338	367	277	362	102	95	87	67	403	216	380	237	315	327	336	352	97	52	98	182	527	207	263	248
YDR316W-A	0	0	0	0	1.98	2	0	0	0	0	0	0	0	0	0	0	0	0	0	0	0	0	0	0	0	0	0	0	0	0	0	0	0	0	0	0	0	0	0	0	0	0	0	0	0	0	0	0	0	0	0	0	0	0	0	0	0	0	0	0	0	0	0	0	0	0	0	0	0	0	0	0	0	0	0	0	0	0	0	0	0	0	0	0	0	0	0	0	0	0	0	0	0	0	0	0	0	0	0	0	0	0	0	0	0	0	0	0	0	0	0	0	0	0	0	0	0	0	0.46
YDR316W-B	0	0	0	0	0	0	0	0	0	0	0	0	0	0	0	0	0	0	0	0	0	0	0	0	0	0	0	0	0	0	0	0	0	0	0	0	0	0	0	0	0	0	0	0	0	0	0	0	0	0	0	0	0	0	0	0	0	0	0	0	0	0	0	0	0	0	0	0	0	0	0	0	0	0	0	0	0	0	0	0	0	0	0	0	0	0	0	0	0	0	0	0	0	0	0	0	0	0	0	0	0	0	0	0	0	0	0	0	0	0	0	0	0	0	0	0	0	0	0
YDR317W	2	5	1	0	1	2	2	4	7	4	1	7	18	6	2	6	0	0	4	10	4	1	2	1	8	4	0	0	3	2	1	0	2	0	4	3	3	3	2	5	5	1	4	4	0	0	1	4	1	0	5	5	6	1	2	4	5	9	7	4	2	2	40	46	32	23	39	26	70	84	53	9	7	5	12	8	11	6	10	4	4	3	2	5	20	39	5	8	9	7	5	5	4	10	3	11	23	3	20	16	16	7	17	8	5	5	5	7	3	5	13	20	9	14	24	9	6	17	12
YDR318W	122	160	122	79	104.11	124	92	58	124	84	103	39	116	51	118	106	33	205	186	204	46	58	63	304	232.98	175	208	172	159	142	110	162	139	67	86	78	112	137	56	70	94	71	88	61	161	197	216	201	96	138	126	156	152	100	117	145	54	56	67	101	66	68	138	194	183	128.97	160	130	243	410	298	124	134	107	131	91	79	80	79	103	74	84	49	135	140	160	86	54	61	88	49	118	64	84	65	150	143	108	116	68	105	80	39	134	88	135	108	125	100	120	116.44	65	90	56	99	145	103	107	128
YDR319C	217	157	207	105	202	155	312	220	339	267	214	219	597	217	252	278	347	245	297	320	128	158	252	555	672	349.02	201	198	273	310	144	180.03	277	162	423	186	214	267	176	403	248	117	101	241	244	152	368	267	203	174	179	126	266	354	352	317	229	270	514	342	191	310	172	261	127	235	283	281	409	622	505	511	351	472	475	448	614	553	559	273	399	369	335	403	362	536	275	237	328	377	261.81	283	352	339	279	434	431	413	407	365.98	411	464	256	364	424	413	373	362	404	326	350	332	628	551	690	520	423	421	512
YDR320C	994	1323.95	900	1146	1189	1329	1737	1158	867	542	779	744	1210.93	831.74	1906	1935	644	917	1036.88	1252	735	807	821	1636	1457	1428	1304	1054	986.01	1200	868	1086	2012	851.02	2035.41	658	793	881	656	794	700	480	892.13	547	939	1173	1426	1684	916	963.99	740	1044	895	665	907	1165	788	929.49	1198	1793.95	1240	1307.98	716	1126.67	1014	1100	1107	1368	793	1294	691	707	792	561.98	798	699	984	763	698	1032.11	1142.92	1044	1000	649	619	797	486	559	538	576	548	1383	974	1020	843	741.95	591	680	703	750	910	777	530	1521	1145	1492.98	1071.36	715	643	573	715	537.22	666	662.28	1093	1497	865	940	968
YDR320C-A	255	519	315	378	576.03	504	577	468	398	262	356	353	834	522.03	534	737.01	173	331	602	627	216	170	309	445	388	502	458	332	455	427	448.83	538	893	596	751	308	353	471	308	455	366	268	321.06	258	277	394	350	434	278	295	312	326	473.01	384	443	619	449.01	552	453	472	488	303	338	463	337	272	315	665	295	553	309	222	155	175	199	174	363	186	200	277	184	223	204	148	136	209.14	108	163	165.02	185	183	247	185	204	191	159	194	140	200	178	259	162	116	176	152	261	281	186	185	180	228	171	179	144	224.93	317	241	227	293.98
YDR320W-B	4	9	2	11	5	13	3	8	4	0	0	3	5	3	2	1	5	4	8	3	12	5	9	4	8	1	1	8	0	7	5	12	16	17	12	5	7	5	10	8	5	4	2	5	1	6	4	7	3	3	7	4	10	3	7	4	12	9	2	10	4	11	1	8	2	5	3	8	4	6	1	1	2	4	1	5	6	6	5	1	0	1	1	4	4	4	0	1.48	2	4	9	4	1	0	2	2	4	2	5	1	2	5	4	1	0	0	5	3	1	0	3	1	4	2	9	0	5	4	0
YDR321W	3282	2507	2682	1627	1523.82	1479	1177	818	4979.77	2663	3715	2194	2781.73	1656	1196	1193.99	1266	3054	4051.48	3348.98	3748	3405	4020.09	669	498	405	3583	3655	2207.96	1414	1051.04	1379	758	503.96	551	3522.93	2743.84	2713	2129	3110.05	2604.87	456	402	432	3648	4101	3143	3614	2702	3319	464	370	467.03	5061	5099.13	5101.05	1916.92	2203	2585	989	1072	976	2637	3706.16	2667.9	3911	2744	2782	1521	1977	1645.33	6323.96	5333	6251	7118	3354.54	3622	3751	3350	1606	1600	1604	1264	4245	4839	5882	3446	2858	3142	2831.99	2883.05	1053	1551	1055.72	980	5007	4359	4256	5148	2950	3474	4544.49	3050.02	1093	1402	1425	1317	4830	5060	5081	5654	1560	2487	2609.85	3775.97	2071	1931	1873	2090
YDR322C-A	743	1111	774	679	935.99	715.98	999	840.01	929	543.08	760	494	1910	584	815	1081	283	515	826	843	328	332	361	779	635	919	774	619	730	1026	943.57	1298	998	676	721	501	583	671	737	912	693.13	487	489	338.84	380	548	363	698	542	504	313	328	418	812	1198.65	1174	625	874	610	814	879	463	367	491	267	398	499	631	331	606	386	1037	837.06	961	1121	897	1367	786	876	894	824.93	968	927	658	700.02	1013	600	689	716	956	888	869	722	983	879	796	878	806	820	622	1177	695	505	916	910	1137	940	864	723	847.99	1033	588	791	643	910	1232	862	825.01	951.02
YDR322W	863	908	867	361	403	399	880	632	743	515	642	242	527	248	794	894	357	620	583	722	290	382	357	875	682	609	950	696	647	719	516	634	620	311	536.33	526	553	703	389.68	530	515	224	293	330	436	548	586.76	747	465	605	516	534.63	701	565	914	845	229	298	353	678	637	501.98	393	429.01	359	340	452	437	678	1001	747	797	914	694	945	413	553	395	449	690	808	881	685	577	586.92	891.96	449.99	425	391	504	427	755	691	711	701	722	645	599	576	314	500	362.85	310	807	859	983	721	732	678	657	722	210	371	277	432	1182	895	730	871
YDR323C	130	128	135	130	145	142	230	175	76	66	79	80	147	59	176	213	77	142	147	183	85	61	64	422	425	296	164	114	137	159	171.25	201	291	174.82	236	83.96	113	128	79	95	107	99	121	101	102	146	187	197	93	121	217	275	259	77	84	105	64	77	97	231	157	133	137	151	150	127	179	168	259	452	275	99.99	90	65	100	102	126	81	136	195	150.01	215	170	120	120	162	88	99	75	115.14	139	182	120	188	164	137	92	120.07	140	117	154	106	78	237	232	259	173	101	91	83	94	98	99	151	154	257	216	210	225
YDR324C	3695	3560.66	3634.82	1419	1703.61	1925	282	288	2576	1493	2330	668	1657.94	948	224	364.71	72	2982	3368.99	3658.41	2083	2256	2655	100	59	56	5641	3859	4188.7	1399	1383	1787	85	22	79	2346.99	2899	2864.8	1428.86	1775.69	1532	38	52	98	4478.01	3707	4905	3526.01	2034	2664.84	56	79	80	2494	2652.99	2962	885	1164.18	1474.01	279.34	259	140	1948	3221	2872	1612	1724.97	2110.96	377	471	541.57	3022.95	3176	2590	3481.06	1380.87	1411	1353	1353	552	613	738	527	3069.94	3345.85	3865.08	1940	635	777	977	684	731	512	512	462	3413.91	2552.01	2907.76	2510	1366	2072	1695.88	999	881.02	846	928	747.95	3181.98	2848	2321.96	3034	859	945	872	1361.76	1526.98	1048	868	1017
YDR325W	763	714	705.99	508	615.25	666	476	335	436	301	398	369	553	322	356	363	134	670	701	861	574	579	690	383	384	315	863	678	747.01	658	548.31	661	406	199	345	523	613.3	665.93	437	532.23	459	174	204	143	684	662	863	1049	677	769.01	214	212	237	396	458	494	357	452	490	354	297	289	483	810.98	705	825	936.01	913.09	232	346	255	537	570	441	623	589	589	599	648	367	390	416	348	535	553	647	356	452	442	573.75	512	460	345	389	295	572	429	473	478	524	658	662.99	404	544	532	604	463	503	477	368	540.85	419	522	528	739	760	547	452	700
YDR326C	1969	1925	1639	1282	1437	1798	1858.99	1625	2997	1886	2406	1600	3242	2239	1882	2038	1198	2027	2932.44	2579.99	3233	2668	3232	1983	1984.48	1143.3	2411	2058	1746	1983	1345	1357.13	2220	978.46	1983	2154	2013.4	2195.98	1688.44	2331.65	1960	1020.73	1215.98	911.95	2112	1504.96	2677.06	3353	2197.95	2444	1023	1025	1269.96	2868.94	2479.03	2191.11	1587	2324	3252	2060	1577	2143	1697	2783.68	2130	2728	2609	3056	1345.01	1938	1427	3101.83	2628	2551	2699.02	2779	3475	3656	2800.08	2144.19	2156	2337	1821	3007	2802.38	3606.04	2121.01	3473.11	3190.97	2815	3977	1826	1960	1833	1640	3186	2947.96	2888.83	2892	3156	3872.39	4455.75	2902	2118	2092	2156.02	2008	3079.98	2806	2169	2639	2452	2652	3148	3372	3110.36	2801	2620	3075.42
YDR327W	0	0	0	4	2	1	1	2	2	0	1	1	4	0	0	0	1	0	1	0	1	0	0	1	2	1	0	1	1	2	1	0	1	3	2	2	2	2	1	4	1	2	4	1	2	0	2	0	0	0	0	0	3	0	4	2	1	4	0	0	1	0	3	4	0	1	0	6	0	3	2	2	0	6	1	0	0	0	0	0	3	5	0	2	0	2	0	0	0	0	0	0	0	4	0	0	0	0	0	1	0	4	0	2	0	2	0	0	1	2	0	3	1	1	1	0	1	2	1
YDR328C	1601	1802	1871	1607	1701	1901	2307	1460	1253.79	765	1085.97	863	1645.97	855.78	1410	1704.3	440	1734	1761	1966	1080	1081	1109.57	1998	1786	1956.93	2177.48	1565	1534.35	1793	1508	2308.78	2097.78	1083	1520.52	1208	1371.32	1508	1189	1221	1133.7	1003	1071.27	842.11	1493.37	1652	2083	2311	1336	1525.59	730	813	785	960.47	1430	1639	723	976	1020	1446.88	1228	899.25	1547	2115.08	1744.91	1871.98	1853.01	2319.99	1225	1628	1322	891	1046	684	1037	827	1097.86	728	864	1112	1225.78	1151	1143	819.06	875	1023	745	894	680	940	818	1270.8	1074	1275	1123.01	892.84	953	787	885	684	1058	840.05	558.03	1394	1262.97	1550.06	1113.97	929	753	789	820	677	763	572	924	1940	1284	1237	1466.97
YDR329C	528	545	452	485	506	532	859	490	457	295	410.56	510	789	405	565	617	207	599	607	770	365	400	476.09	1006	971.99	721	626	530	474.39	712	592.91	783	825	394	689	464	453	515	548	507	453.06	398	519	431	470.38	516	646	742	423	500	597	661	549	355	421	566	535	563	649	475	385	378	456	603	569	612	641.97	628	745	1043	656	334	406	301	428.16	421	501	475	535	305	355	346	305.03	351	343	400	257	382	318	326	341	369	288	394	309	427	359	334	355	410	444	442	225	405	410	397	302	338	356	293	372	338	380.35	443	603.94	522	367	395	350
YDR330W	507	646	504	630.94	640	533	935	663.98	330	199	295.23	669	857	417.87	881	968.12	183	548	564	698	233	242	269	1059	923	871	763	547.99	622	970	812.01	984.86	1299	585	939	523	524	564	644	515.04	427	382	561	374	481	630	700.8	746	354	410	772	968	840.28	260	337	413	729	598	666	813	699	522	430	601	535	488	642	633	917.95	1309	789	253	298	182	321	309	515	512	482	573	640	627.22	501	281	265	334	182	292	208	223	215	781	478	590	519	408	273.87	286	313	233	342	245	205	795	709	934	640	321	262	217	263	343	348	346	670	1002	579	520.97	667
YDR331W	808	936	720.01	618	652.79	669.39	853	616	928	580	785	483	1064	538	908	846	614	1002	1129	1132	732	721	757	1035	766	704	917	816	724	670	558.09	662	688	430.66	721	527	543	612	486.7	689	547	345	467	424.62	812	922	896.23	1205	683	782	670.65	688	949.05	791.67	1093	1057	586	765	710.86	899	789	786	731	934	728	717	810	880.63	865.29	1330	829	957.99	970	752	976	809	1136	879	902	730	806	821	633	866	821	1016	611.98	585	666	759	736	630	667	564	521	859	930.98	813	735	688	1062	943	569	724	814	826	652	846	731	725	818	573.16	886.86	589.63	964	1251.14	948	888.07	1029
YDR332W	233	292.97	230	116	151	149	282	184	154	106	141	68	206	93	179	195	74	229	233	291	133	141	97	501	457	308	275	221	275	238	178	276	212	114	223	228	282	318	196	238	190	261	308	331	211	255.01	365	272	138	178	199	266	281	134	159	201	103	126	134	177	117.01	160	162	290	240	174	270	192	399	595	422	185	186	137	184	129	154	141	145	128	198	218.01	197	195	213	241	136	84	116	120	75	209	136	203	141.03	217	176	178	206	138	155	102	82	270	234	276	151	182	161	184	175	120	128	92	224	328.03	168	202	214
YDR333C	1014	906	836.76	940	995	923	1382	788	644	394	561	749	1117	570	858	914	423	699	733	805	601	640	667.95	854	835	591	1187	912	787	1161	954.01	1161	834	453	682	657	643	664.93	636	834.76	733.72	441	542.97	478	940.97	1008	1146	1496	917	1034	575	624	645	548	716	629	660.64	803	876.24	937	708.99	687	688	975	789	927	1017	961	672	1008	704.4	831	835	720	1002	862	1298	1047	1111	898	998	994	824	743	784	942	531	608	623	738	671	867.94	730	716	564	883	731.8	886	772	746	965	917	573	997	993	1038.19	832	826	691	720	862	835	1087	1068.01	1833	1781	1299	1121	1429
YDR334W	1597	1854	1508.51	1214.97	1298.25	1610	809	541	1007	634	974	910	1444.04	737.16	731	933	160	1607	1612	1859.16	946	958	998.09	852	900	699.67	2463	1847	1859	1784	1488.18	1936	846.04	453	680	1582.03	1793	1765.99	1594	1390.43	1269	496	586.98	370.09	1696	1536	2411	2049	1200	1475	339	417	406.99	897	847	1027	810.98	1042	1146	797	442	423	1034	1976.01	1816	1335	1649	1519	849	1173	1099.01	1041	974	835	1243.04	893	1154	1052	1092.01	748	788	874.88	698	986	1196.01	1242	612	732	637	764.99	762	858	633.15	714	660	1237	927	1067	961	859	1042	880	573	1070.11	773.1	952.2	794	1226	1047	767	1115	569	661	705.91	1052	1456.1	871.35	862.98	1005.97
YDR335W	1742	1837	1676	2020.33	2238	2439.99	3922	3031.93	1467	853	1264	1470	2615	1466	4261	4106.45	2853	2175	2522	2641	1614	1760	2009	3551	3674	2789.87	2345	1968	1949.98	3550.12	2730.54	3249.94	4273	2600.03	4029.08	1924	1918	2068.91	1694	2321	2008.01	1483	1790.4	1560	2003.01	2030	2705	3840	2061.01	2182.99	1811.01	1738	2314	1339	1347	1470.9	1465	1729.05	2248	4065	3709.27	3784.01	1399	2476.07	2062.15	2669	3287.01	2871.02	2134	3329	2428	1619	1463	1321	1614	1998	2534	2259.24	2613	3705	4399.98	4293.01	3100	1520	1577.96	1981	1001	1677	1616	1996.95	1674.99	4095	3305	3289	2679.02	1827	1359.95	1642	1481	1843	2426.65	2166	1370.04	4450	3947	4846	3601.81	1634	1478	1287	1347.02	1416	2011.59	1876	2901	5635	4063	3829	4470
YDR336W	138	150	179	151	133.1	160	275.82	156	167	59	109	66	140	61	108	160	58	148	156	155	68	60	45	225	238	191	193	145	144	153	113	228	128	94	106	101	110	147	139	169	141	101	114	127	122	145	173	127	81	98	174	166	194	107	144	174	66	90	75	150	94	95	144	196	162	113	163	120	231	401	295	184	189	181	207	118	169	120	144	161	170	150	154	142	157	212	136	72	106	104	84	165	123	155	153	203	133	171	161	121	150	92	72	216	190	195	140	166	174	160	162	107	149	129	158	283	171	198	238
YDR337W	701	716	634	243	277.19	212	527	318	637	437	523	185	367	147	517	514	111	565	550	676	167	243	225	604	556	504.94	823	610	586	416	413	573	486	206	385	385	390	477	393	353	321	205	247	175	370	420	594	547	408	387	342	399	274.99	485	509.12	711	183.98	188	279	470	323	231	344	436	361	250	324	299	499	814	455	612	567	489	553	194	259.08	191	167.49	318	369	401	364	339	338	653	311	231	156	211	208	445	218	533	424.02	520	488	407	498	186	207	172	160	519	433	553	465	454	455	447	472	124	124	99	230.94	666	421	385	438
YDR338C	337	339	307	310	265	378	589	426	430	206	354.33	565	823	393	555	589	531.99	385	549.36	380	558	524	610	833	591	553	442	393	295.22	461	381.55	407	691	400	557	463	384	406	463	592	547	364	417	344	357	422	348	687	426	461	633	628	807	388	340	353	479	554	567	506	474	538.01	296	488	319	502	439	478	618	831	516	406	368	367.47	486	520	827	789.72	673	463	525.93	460	375	298	319	421	260	520	532	472	584	425	432	331	339	414	461	368	393	491	640	701	498	531	563	666	581	378	327	364	381	507	733	631	1044.44	780	608	569	694
YDR339C	1103	1409.1	1145	450	585.39	469.14	560	307	920	490	679.75	215	649	225	232	287	91	973.42	1098.25	1335	412	387	434	457.94	343	248	1794	1225	1449.01	609	565.05	699.13	375	260	276	671	732.28	894	499	593.93	393	116	130	153.98	1380.87	1192	1574.22	1000	556	619	398	377	608	818	1069	1280	285	400.95	317	279	186	126.99	892	1221	765	394	487	684	618	936	653	850.99	862	688	875	324	400	302	255.61	285	229	258	254	716	661	997	528	213	174	271	188	279	146	210	193	798	963	761	778	250	533	294	183	357	287	338.65	274	876	663	597	814	213	257	224.23	305.98	571	376	400	423.09
YDR340W	0	0	0	0	1	0	0	0	0	0	0	0	0	0	0	2	0	0	1	0	1	0	0	0	0	0	0	0	1	0	2	0	0	0	0	3	2	3	4	4	7	1	2	5	0	0	1	0	0	3	0	0	1	0	0	0	0	1	0	0	0	1	0	0	2	0	0	1	0	0	1	0	0	0	0	0	1	0	0	0	0	0	0	0	0	0	0	0	0	0	0	2	0	1	0	0	0	0	0	0	0	0	0	2	0	0	0	0	0	0	0	0	2	0	0	0	0	0	0
YDR341C	7323.99	6666.98	6655	4030	4374.03	4865.06	4940.63	3548	6843	4171	5494	2603	4457.24	2456	4137	4161	2793.06	6582.62	7117.31	7720	5453	5008	6062.01	3639	3073.99	2618	11670.19	9121	9070.88	6056	5274.95	6681.72	3977	2749	3396	6292	6436.03	7065	3819.92	4762.03	4511.45	2208	2159.03	1973.18	8295.95	10659	9570	8467	6010.71	6867.03	1595	1301	1800.71	5867.92	8624.21	8166.24	2533	3308	3756	3746	4159.07	3304.28	6382.53	8562.99	7268	6037.01	5998	6283.01	2662	3557.31	3125.68	8308.03	8725	7062.78	10182.61	5414.83	5776	5009.51	5317	4339	4779.95	4662.83	3906	7799	7730.16	9280.49	5100.9	4269	4457.49	5509.88	4718.36	4402.05	4404	3977.99	3298	8201.02	6532	7276.13	6809.11	4424	6974	5533.99	3817	4758.56	5072	5164	3926	7940.98	7554	6462.18	7821.81	3500	4476.61	3783	6037.04	7387	5662	5197.01	6431.51
YDR342C	0	22.91	0	0	0	0	0	0	426.61	474.04	580.51	17883.4	16136.2	7070.41	1934.73	1786.16	545.65	201.62	358.07	284.77	193.21	453.27	297.51	1247.06	1970.53	1729.59	41.58	85.98	23.7	182.21	87.34	80.89	263.65	127.3	173.25	72.96	19.48	25.24	0	43.68	66.08	406.18	630.19	516.24	0	0	31.44	17.42	20.16	0	0	0	15.07	808.78	783.15	546.14	11523.49	13558.58	8499.02	1536.18	1539.75	458.14	169.93	259.78	181.52	1720.85	3249.17	1219.57	99.03	251.12	172.64	1085.41	971.17	1342.06	1011.42	15916.18	23912.31	25186.12	25992.82	14088.42	9168.86	9492.32	6481.97	679.36	657.07	1119.8	629.58	19790.47	16305.26	18019.74	25683.81	22294.63	56618.33	69318.66	55640.31	1838.41	1513.92	1814.03	2517.74	6100.69	6120.13	8764.2	7962.17	3980.84	9162.23	8458.06	17414.16	659.81	763.32	703.86	850.31	228.61	333.25	418.31	395.65	196.03	89.75	147.02	247.34
YDR343C	804.01	893.46	819.11	2125.61	2182.59	1561.5	4467.83	6411.83	47.4	0	30.55	18.13	8.64	8.24	18.34	35.72	12.99	0	0	0	0	0	0	0	17.75	31.16	1621.43	1306.83	497.61	12692.8	8384.4	11582.49	2867.16	1145.68	1596.38	72.96	68.17	50.48	125.31	109.2	44.06	587.64	709.92	693.64	2012.14	1774.82	1210.43	9215.43	6995.76	7619.26	2350.33	2133.62	1687.54	14.71	0	36.41	38.6	0	0	24.03	100.53	17.22	36.41	25.98	72.61	187.05	64.13	110.87	653.61	962.61	466.13	0	0	0	172.68	12	12.57	75.92	116.86	289.82	140.8	225.68	105.42	0	29.34	80.2	24.21	33.61	47.76	36.22	67.84	795.46	2478	3984.84	2646.27	35.58	32.21	12.7	0	34.37	61.38	11.18	49.75	100.43	511.51	658.7	1405.63	81.98	57.25	0	0	12.06	72.62	0	164.85	0	74.84	74.08	10.75
YDR344C	19	23	15	24	25.4	41	6	8	29	10	25	54	98	66	15	6	10	28	28	26	20	24	30	36	17	17	31	18	24	22	23	17	8	5	6	43	30	39	39	46	43	26	18	31	20	6	27	51	24	41	12	17	21	32	19	17	31	57	69	14	11	14	17	35	20	39	31	45	30	51	50	13	18	5	24	19	28	45	30	10	6	6	1	13	21	15	2	33	12	14	20	2	1	2	4	18	20	20	18	19	37	47	23	4	6	10	7	14	24	17	12	18	22	33	52	14	11	20	22
YDR345C	16082.29	15199.16	10843.66	3690.12	3708.54	3067.79	2838.35	2051.52	13980.95	9146.85	12585.86	3283.44	5305.16	2401.14	1102.75	1181.25	1341.86	12491.52	17069.83	15481.63	8445.15	6386.1	8412.12	7785.82	4701.12	3599.91	17856.88	15242.05	12694.32	2521.64	2234.77	2902.88	522.62	487.26	569.14	17329.32	14549.24	14319.43	7321.44	8224.35	7799.53	3885.76	2110.29	2800.43	12903.23	13124.03	9664.51	15534.67	16186	20462.02	2048.39	1032.51	2264.04	19321.95	16560.1	13930.01	3167.59	3688.38	3140.42	1104.99	1157.72	862.33	10902.02	16115.86	9740.05	8537.3	8342.44	7816.42	5478.99	7648.9	4741.43	20001.88	18055.89	21619.32	22940.1	4894.9	7375.87	7298.42	6280.28	2290.28	1902.83	1655.77	1376.44	12999.47	15369.75	19637.31	11467.41	10170.76	9453.94	10042.81	12657.77	4169.73	8703.59	8831.26	7984.59	19884.29	18053.83	18062.7	23226.42	8885.05	9372.94	13343.15	11355.58	979.4	1788.79	1874.3	2760.18	16740.58	17929.01	17352.09	20297.52	1729.42	2395.71	2363.82	3329.49	331.74	289.91	421.47	643.39
YDR346C	3550	3552	3473.99	1132	1462.45	1597	1082	684.16	3137	1834	2551.25	732	1433.27	876	1210	1265.93	524	4224	4107.63	4777	2291	2354.25	2536	1159	1029	1001	5902	4152.02	4744.64	1692	1459.01	2079	1617	850.98	1436	2599	2853	3024.27	1661	1622.62	1749.95	432	515	455	4221	4698	4971	3577	2211	3027.37	695	839	983.33	2558	3120.01	3599.01	770	1105	1199	1145.16	1024	923	3439.03	4451.04	4152.24	2659	2468.76	2827.28	1244	1654	1396.02	3526.05	3718.7	3052	3987	1577	1691	1417	1537	903	1145.83	1147.52	858	3673	3664.13	4440.98	2437.5	1041	1125.88	1339	1153	1247	866	961	791.74	3764.85	2766.86	3186.54	3101	1488	2353	1769	1089	1381.01	1238	1313	938.08	3537	3113.82	2964.55	3495.99	1030	1105.01	1105	1574	1726	1195	1108	1235
YDR347W	1575	1735	1644	730	761.03	808	901	675	1432	950	1302.87	849	1315	710	817	982	477	1071	1343	1317	714	916	867	901	787	781	1700	1363	1083.99	1482	1164.01	1437	997.35	513	744	1279	1226	1227.03	1328	1446	1352	445	489.06	461	742	1015	937	1745	1130	1264	441	574	497	1255	1654	1868.57	802	874	937	776	718	582	805	862	787.13	900.73	975	961	802	1088	740	1584	1376	1282.51	1886	841	1255	813	764	847	849	809	753	1018	1031	1679.19	860	992	831	874	880	870	897	870.43	790.99	1369	1247	1117	1119	709	1067	873	779	812	901	1019	805.94	1113	1122	1203	1223	481	713	460	913.04	973	817	712	736
YDR348C	1129	1247	997	1221	1259	1182.62	2353	1362	1085	570	833.16	1105	1763	883.02	1675	1863	784	1218	1489.25	1401	1073	1106	1238	1758	1698	1558	1561	1214	1200	1376	1086	1284	2796	1335.82	2177	1173.9	1036.75	1115	1267.53	1368.01	1103	700	836.01	742.2	1235.82	1414	1521	2240	1136	1303.98	1170	1102	1154	944	937	1137	1114	1204.99	1349	1645	1468.99	1302.03	931.01	1370.87	1073.74	1198	1478	1505	1027	1621	964	800	839	684	906	1076	1073	1261	1234	1026	1270	1299.02	1027	846	857	1044	536	981	651	853	886	1171	742	934	728	1110	1053	960	966	899	1106	1175.96	791.11	1436.99	1179.34	1624	1177	778	794	720.98	891	630	726	810	1264	1804	1215	1251	1376
YDR349C	1956	1628.06	1432	2316	2053.14	2294	1429	956	2809	1534	2145.94	4418	5837.05	3345	1930	1952.96	1562	2033	2686	2203	3229.84	2925	3741	1667	1305	980	2680.98	2450	1732	3591.89	2525.11	2542.98	2279	1273	1502	2373	1938.25	1791	3507	4225.98	3335.17	1250	1013	927.63	2187	2435	2119	4841	2974	3031	1539	1186	1344	2851	2521.38	2457.1	3868	4227.96	4664	1769	1669	1465	1759	2259	1752.26	3806	3452.99	3286	1458	1987	1251.01	2760	2525	2482	2779.22	4287	5955	5357.21	5437.26	1994	2087	2079.19	1674	2067	2224	2897	1658	3947.32	3670	3423	3761	1494	1962	1450	1281	2723.27	2584	2403.17	2849	3186	4277	4465	2950.58	1599	1891	2076	1883	2230.96	2429	2014.08	2442	2826	4128	3593	5465	2819	2390	2146	2576
YDR350C	443	439	413.19	719	775.42	912	801	553	366	197	235	543	984	491	692	625	482.1	476	512	493	320	326	388	978	758	634	457	409	343	1192	925.93	1089	735	369.01	594.98	431	397	392	668	758.79	682	351	455.06	454	338	394	377	802	541	512	427	467	597	303	289	336	550	641	679	660	514	490	359	436.9	378	557	718	602	797	1159	799	340	367	296.94	353	681	1080	774	840	634	697	744	687	314	283	427	209	466	496	600	518	606	545	642	523	411	369	336	368	470	724	454	336	705	750	827	573	351	327	298	311	627	819	674	1035	954	723	700	753
YDR351W	969	1154	966	1229	1185.95	1437	602	368	713	444	607	689	1162	564	406	475	131	1238	1376	1457	779	840	987.13	654.05	622	474	1383.66	1038	894	1642	1207.96	1398.02	597.06	212	537.99	900	945	924	895	1071.99	940.99	248	316	242	1335	1267	1658	1948	1005	1187	305	351	329	729	722	597	611	731	1035	480	282	300	754	1124	1013	873.01	1141	1139	432.01	645	462	681	786	560.99	765	776	881	804	883	372	429	412.97	352	735	801	966.56	449	578	528	600	555	450	342	445	394	910	811.86	688.95	769.01	568	777	640	406	611	518	634	473	653	651	618	746	598.01	607	697	1034	798	495	518	507
YDR352W	515	406	450	437	455.53	512.04	442	287	760	446	526.54	617	917	550.68	356	393	359	646	808.46	786	882	751	944	723	482	432	637	627	461	573	445	479	494	312.83	372	584	505	392	495	914.98	619	270	295	187	715	600	544	942	612	683	357.06	252	293.97	894	749.1	656	522	722	734.98	328	294	294	389	546	351	748	598	557	401	569	417	1008	811	942	1042	956	1215	1086	1001	483	486	541	407	789	830	1142	574.13	855	859	815	895	352	442	389	291	955	914	847	997	814.33	1130	1094	866	382	432	439	435	792	809	732.75	921	654	996	813.01	1209	655	562	592	666
YDR353W	4414.46	4641.56	4129	3962.75	4075.78	3966.99	3978.49	3496	4885	2842	3995.03	4233	5228.56	3251.04	4749	4399.05	3432.29	4294	5143.95	5541.03	3652	3727.27	4235.96	3817	3220.45	2843.95	6370	4905	5037.46	5150	4222.99	4984.94	4336.26	2962.45	5615.33	4248	4011.67	4348.9	4307.04	4773.13	4434	3439	3252.28	2898.47	4359.87	5709	5490.2	6088	3968	4377	2514.99	1971	3645.98	4580.75	5967.09	6242.57	3281	3945.03	4374.99	3492.82	4463	2846	5452.94	6743.74	5386.99	6600	6064.6	6376.95	3842.79	4902.07	3737.38	4719	5263	4431.01	5559	4327.21	5908.88	4438.52	4477.01	4607.3	4631.95	4388.45	3519.3	2682.4	2765.03	3453	2053	3540.86	3106	3372	3313	3217	4219	3377.63	3085.12	3813.91	3566.98	3557.88	3322.94	3050.01	4679	3870.64	2787.67	3383	4199.91	4364.99	3759.89	4371.94	4374	3924	4369.41	2501	3739.03	2718.57	4851	4746.94	4122.87	3418.33	4114
YDR354C-A	0	1	1	0	0	0	0	0	0	0	0	0	2	0	0	0	0	0	2	0	0	0	3	1	3	0	0	0	2	0	1	0	0	1	0	0	0	1	0	0	0	1	1	1	0	0	0	0	0	1	0	3	4	1	0	0	0	4	2	0	0	0	0	0	0	2	0	0	0	2	0	0	0	0	0	0	0	0	2	0	0	2	0	0	0	1	0	0	0	0	0	0	0	1	1	0	0	0	0	0	0	0	0	0	0	0	0	0	0	0	0	0	0	2	1	0	0	1	0
YDR354W	1012	1141.26	925	1352	1386	1223	1989	1420	1132	621.02	865	1966	2163	1510.83	1495	1655	1210.07	1712.99	2132.03	2204.6	1585	1640	1957	2235	1644	1429	1853.31	1629	1619	3091	2436.95	2765	2102.58	1468	1999.91	1505	1224	1355	1533	1877.2	1681	1083	840	743	1472	1768	1828	2368	1612	1820	1410	1064	1473	1221.89	1159	1427	1344	1598.02	2157.93	1319	1539	952.11	1268	1273	1062	1610	1624.02	1803.31	1234	1720	1145	1038.75	1026	1021	1086	2072	2434	1978.89	2169.32	1415	1447	1426	1130	905	888	1115	630	2046	1862	1875	1942	987	1295	989	875	1204.77	1094	986.79	1186	1761	2456	2334	1800	1161	1403	1557	1353.68	883	886	847	972.89	1440	1956	1664	2893.46	2044.33	1829	1637	1904
YDR355C	0	0	1	0	1	0	0	0	0	0	1	0	0	0	0	0	0	0	2	1	0	0	0	1	0	0	0	0	0	0	0	0	2	2	0	1	0	0	0	0	0	0	0	0	0	0	0	0	0	1	0	0	1	0	0	0	0	0	0	0	0	0	0	2	0	0	0	0	0	0	0	0	0	0	0	0	0	0	0	0	0	0	0	0	0	0	0	0	0	0	0	0	0	0	0	0	0	0	0	0	0	0	0	0	0	0	0	0	0	0	0	0	0	0	0	0	0	0	0
YDR356W	655	607	667	488	551	837	389	146	410	234	385	192	400	155	261	316	74	870	775	1034	326	369	471	938	843	748	1007	689	704	691	479	847.06	392	207	407.25	418	490.65	572	260	372.96	367	187	212	307	729	485	1266	1305	700	914.02	400	604	533	276	251	354	227.9	213	313	372	140	183	481	999	1055	820	909.99	973	664	1004	717	310	249	271	365	292	310	309	237	175	125	153	146	328	410.01	454.9	255	246	221	302.98	257	226	107.75	191	159	377	429	316	337	297.1	350	269	192	404	242	450	248	363	257	295	351	269	109	307	418	507	193	194	286
YDR357C	106	147	122	64	90	75	195	98	148	114	107	54	164	48	117	124	27	178	226	272	44	40	47	329	252	297	179	160	175	93	62	125	253	155	230	114	147	182	91	91	88	102	60	70.04	156	160	193	119	66	86	122	129	103	92	123	207	67	57	52	119	68	51	283	324	255	124	174	204	270.12	400	280	139	112	92	126	42	57	53	49	118	87	82	101	89	103	122	71	39	20	40	31	96	64	82	103	123	166	130	127	48	68	24	18	173	124	191	109	96	94	103	99	48	52.97	43	47	189	115	138	164
YDR358W	186	280	178	654	682	573	1657	993.68	94	71	92	539	700	302	1223	1388	244	257	247	305	82	109	84	1926	1723	1212	209	175	156	953	826.98	1099.02	1490	763	1237.71	147	145	204	196	201	169	792	973.65	751	143	183	241	467	215	188	870	1167	882.06	48	95	127	493	532	509	1142	697	583.08	149	237	187	261	474	351	1066	1620	1027	75	72	56	81	425	506.93	468	599	724	932	741	767	81	71	99	43	202	194	276	204	1290	772.01	1052	911	83	76	84	69	158	191	157	119	1393	1028.19	1369	899	86	78	87	66	382	374	440	660	1020.02	625.01	632	621
YDR359C	1013	1291	944	1686	1721	1918	745	517	755	448	701	885	1390.94	922	716	904	190	1045	1151.16	1383	1006	1149	1218.76	1159	1014.74	704	1685	1546	1587	1903	1598	1636	959	447	735	1048.12	1061	1221	1254.42	1348	980	349	445	316.07	1042	1147	1589	2241	1190	1321.24	339	413	492	620	749	833.28	836	1078.31	1292	752	574	492	809	1290.95	1116	1049	1419	1401	784	1208	855	543	641	458	584	700	865	772	701	544	642	662	584	557	517	604	365	585	529	533	502	726	475	599	463	606	546	557	570	764	805	759	512	934	771	910.13	729	563	504	390.05	492	433	535	502	814.7	1401	813	743.45	866
YDR360W	0	0	0	1	3	0	11	5	4	1	3	7	11	6	2	4	1	2	2	3	0	1	2	0	0	1	1	1	0	2	0	1	2	0	2	3	5	2	9	0	3	2	2	4	1	1	0	0	4	0	4	1	4	2	2	1	7	15	4	2	3	1	2	2	1	1	4	3	0	5	3	0	0	2	4	1	10	7	10	1	0	0	1	1	1	1	0	5	3	3	0	1	0	7	2	5	2	2	4	0	1	4	9	2	0	1	1	2	2	1	4	8	0	3	4	3	3	5	4
YDR361C	1118	857.03	1033.02	326	306.61	355	82	60	1259	641	929.63	169	477.99	191	155	75.99	88	1306	1295	1448	587	617	511	684	454	339	1633	1239	1421	386	369.14	600	139	85.01	139	731	747.56	777	468	615.59	551	105	148	212	1328	1267	1780.07	1009	628	866	232	216	322.01	1025	1615	1476.65	245	322.71	288	132	143	113	1061	1509.69	1047	559	671	768.47	602	808	829.99	1732	1789	1463.98	1755.15	500	478	480	431	100	110	85	84	1463	1477	2151	1108.66	243.99	300	391	308	99	57	62	41	1717	1417	1388	1284.99	536	816	609	342	109	108	110	71	1586	1318.38	1308.66	1489	303	330	392	495	182	137	118	166
YDR362C	512	513	481	360	354	381.11	477	271	425.99	254	387	402	593	320	414	395	141	466	479	531	418	399	439	495	499	464	602	518	463.85	528	397.8	578.77	573	279	486	369	446.99	390	456	504.78	402	146	206	161	521	560	535	745	489	600	251	292	330	379	393	397	365	410	429	446	312	330	362	525.97	474	507	505	509	370	493	403	439	443	380	478	425	486	470	464	290	342	354	327	384	459	474	331.31	330	314	334	338	351	290	320	261	484	382	374	409	442	553	529	337	537	405	512	378	410	386	397.24	443	329	390	360	580	656	409	440	482
YDR363W	305	304	276	147	154	197	273	135	137	111	153	97	152	50	187	195	58	276	294	354	94	124	112	486	421	298	493	361	359	232	172	208	336	179	296	184	232	230	155	166	146	127	148	102	322	266	374	247	120	184	103	126	140.9	168	157	146	77	89	133	195	95	101	187	340	292	181	268	253	303	493	324	143	125	111	159	74	103	117	122	127	155	126	120	166	166	184	116	57	76	69	60	211	94	154.98	144	194	153.18	163	164.06	87	103	70	44	199	166	224	168	142	111.94	129	168.99	90	69	101	130	303.1	174	175	183
YDR363W-A	332	609	617	466	504	620	539.93	222	381	229	468.2	260	820.96	256.29	359	539	36	710.01	825	1268.74	260	151	313	844	802	991.36	679	538	780	684	653.01	982	650	511.88	522.91	390.17	478	634.99	409	440	411	266	216.79	185	450	524	988	717	365	403.99	208	456	286	417	416.04	688	383	422	370	505.87	193	229	748	896.96	1085	538	767.11	1013	588	878.99	608	244	204	199	185.88	168	263	212	196	318	229	268.07	212	176	235	316	185	134	112	150	141	280	112	251	237	252	383	287	290	113	228	133	105	390	228	411	239	233	187	180	214	196	127	206	189	641	329.99	342	353
YDR364C	517	433	450	319	393	342	243	187	339	200	270	215	425	235	234	239	124	477	477	658	286	264	326	333	314	211	591	365.22	405	315	274	403	179	105	144	334	363.08	444	373	457	388	90	131	106	531	547	658	543	340	402	123	180	235	282	423	437	237	295	317	227	224	180	454	564.1	433	361	492.32	482	207	332	252	386	419	380	529	312	428	379	410	208	289	296	229	429	417	551	232	193	210	249	194	276	266	193	198	472	376	401	383	239	412.7	285	197	351	306	319	246	462	405	313	424	256	316	335	420	484	325	250	356
YDR365C	3360.2	3221.61	3017.54	1118.92	1095.44	1342.19	175	61.99	2235.43	1248	1911.01	430	795	440	90	116	25	2968.06	3109.03	3900	1514.12	1644	1880.73	452	275	242	5259.7	4180	4016.87	857	974	1414	66	53	88	2382	2597	2840	1385	1381.97	1186	205	195	190.02	4625.55	3378.99	5922.89	3209.12	1818.99	2178	205	191	165.05	1683.01	1616.98	2742	508	559.56	662	110	58	71.37	2650.13	5364.58	4625.14	2083	2254	2705.34	1273	1792	1480	2070	1660.99	1551.89	2147	632	584	601.59	513	75	54.81	109.55	69	1890	2546	2628.98	1180	347	364	612.06	437	88	27	79	51	2311	1950	2044	1922.28	661	871	778	400	173	94	132	69	2248.01	1745	1560	2275	389	191	478	591	249	123	150	149
YDR365W-A	0	0	0	0	0	0	0	0	0	0	0	0	0	0	0	0	0	0	0	0	0	0	0	0	0	0	0	0	0	0	0	0	0	0	0	0	0	0	0	0	0	0	1	0	0	0	1.02	0	0	0	0	0	0	0	0	0	0	0	0	0	0	0	0	0	0	0	0	0	0	0	0	0	0	0	0	0	0	0	0	0	0	0	0	0	0	0	0	0	0	0	0	0	0	0	0	0	0	0	0	0	0	0	0	0	0	0	0	0	0	0	0	0	0	0	0	0	0	0	0
YDR365W-B	0	0	0	0	0	0	0	0	0	0	0	0	0	0	0	0	0	0	0	0	0	0	0	0	0	0	0	0	0	0	0	0	0	0	0	0	0	0	0	0	0	0	0	0	0	0	0	0	0	0	0	0	0	0	0	0	0	0	0	0	0	0	146.92	60.92	222.35	220.18	90.06	18.88	0	169.9	0	0	0	0	0	0	0	0	0	0	0	0	0	0	0	0	0	0	0	0	0	0	0	0	0	0	0	0	0	0	0	0	0	0	0	0	0	0	0	0	0	0	0	0	0	0	0	0	0
YDR366C	0	1	2	1	0	0	57	34.11	5	0	1	4	15	3	25	23	14	1	0	0	3	0	0	3	1	3	0	1	0	0	2	0	14	8	17	9	6	3	10	11	17	6	2	4	0	0	0	3	1	2	5	4	3	1	2	2	5	4	1	33	13	24	26	49	41	54	56	34	23	60	38	3	1	3	0	13	20	22	16	24	35	35	21	1	1	2	0	1	0	0	0	19	10	8	11.95	0	0	0	0	7	8	5	0	15.84	21.99	22.06	13	3	1	1	1	82.44	138.89	107.57	145.55	22	16	14	32.01
YDR367W	763	578	689	513	628.47	639	301	187	1135	577	872	254	979	415	345	358	299	826	1176	808.95	811	831	972	490	385	356	704	741	553	493	367	495	221	127.01	193	739	722	704	437	879	773	206	244	248	705	896	718	1044	623	960.76	305	280	297	1123.03	1088	1084	354	531	545	303	251	251	479	639	442	827	652	680	446	597	449	1371	1246	1362.95	1409	879	1186	993.93	828.01	429	414	475	348.05	1046	1105	1529	809	713	869	810	854	441	505	337	352	1262	1031	1019.1	1234	918	1155	1127	719.31	296	393	372	365	1126	1114	1166	1220	467	744	547	880	490	375	386	481
YDR368W	565	638	615	1606.99	1530.98	1606	3358	2055	707	379	464	2355	3818.07	1556.43	2601	2802.22	2160	811	943	917	1751	1483	1859	1635	1497	1332	1100	940	691	2867.99	2477.58	2539.98	4241.64	2527.11	2444.99	862	897	898	2253	2118.29	1996	1521	1556	1139	754.29	1098	878	4028	2195	2423	1401	1238	1258.96	596	752	747	2000	2400	1967.99	3040	2990	2316.05	1080	1223	1038	2789	3117.3	2676	939	1299	825	784	810.01	801	939	2960	4286	3347.75	3543	3749	3862	3833	2882	698	610	793	450	1864	1581	1867	1669	3264	3019	2723	2277	923	760	842	938	2530	4104.99	3563.01	2065	4416.99	4646	5267.91	4206.46	760	745	673	838	4991	7610	6278.86	9448	5244	3771	3691.28	4564.6
YDR369C	221	221	199	190	180	189.95	381	271	106.64	95	115	118	197	129	230	260	86	308	301	396	152	156	166	608	612	474	324	300	309.74	292	234	259	336	235	370	225	295	323	151	227	212	179	197	181	253	252	426	394	184	236	200	289	300	98	109	103	93	143	175	229	193.81	213	185	340	295	263	345	323	364.04	553	410	133	134	118	125.97	147	199	170	202	220	251	208	179	127	156.02	210	68	88	92	127	134	236.99	196	211	154	197	119	128	114	110	144	167	109	319	280	328	305	174	136	88	111	147	160	185	246	455	320	295	363
YDR370C	487	405	510	372	440	436	416	248	407	203	318	148	428	213	298	337	124	565	486	711	376	299	330	487	366	359	651	510.03	477	524	382	573	281	181.91	258	355	430	489	321	410	405.99	124	167	177	424	440	505	543	343	424	232	244	365	349	426	471	206	306	349	353.65	254	210	470	606	504	444	518.76	618	365	549	447	442	400	322.37	433	360	412	305	352	289	334	367	339	378	393	505	279	212	219	291	278	317	274.76	237.99	183	454	354	358	331	325	465	344	211	333	323	345	281	437	312	259	375	284	352	253	386	584	384.29	364.76	484
YDR371C-A	0	0	0	0	0	0	0	1	0	0	0	0	0	0	0	0	0	0	0	0	1	0	0	0	0	0	1	0	0	2	1	0	2	0	0	0	0	0	0	2	1	0	0	0	1	0	0	0	0	0	0	1	2	0	1	0	0	0	0	0	0	0	0	0	0	1	0	1	4	0	1	2	0	0	0	0	1	3	0	0	3	0	0	0	3	0	0	1	0	0	3	0	0	0	0	2	0	0	0	0	0	1	1	0	0	0	0	0	0	7	0	2	1	1	0	0	0	1	0
YDR371W	373	387	377	377	432	509	618	433	284	180	221	235	495.02	194	356	386	159	399	348	440	210	230	299	596	551	413	429	311	377	520	368	507.98	392	234	463	263	296	396	269	303	330	181	206.27	191	338	311	469	484	289	321	265	382	374.99	166	243	285	201	271	362	362	262.98	242.67	381	592	452	501.71	597	599.93	367	675	432	301	357	304	378	380	466	346	436	360	390	353	352	320	330	395	214	333	282	336	390	468	395	423	364	414	375	321	294	335	409.97	357	204	520	478	551	388	329	313	198	315	276	377	321	411	544	414	379	413
YDR372C	1859	2061.01	2206	1814	1967	2420	3211	1565.01	1709	1030	1315	850	2017	869.01	2310	2166.11	691	1767	1684.92	1999.01	971	1046	966	2124	2165	2221.96	2379	1874	1787.93	2183	1501.01	2253	2593	988	1929	1252	1522.99	1681	1352	1466.15	1393	669	855	762	1783.02	2312	2372	2807.99	1500	1947.19	1104	1412	1255.82	1434.86	1453	1877	885	1011.96	1399.98	2288	1566	1293.58	1762	2123	2071	1912	2070.88	2394.51	1441	2153.99	1596	1506	1762	1138	1675	1440.98	1672	1277	1395	1693	2008	1990.77	1771	1324	1368.37	1763.99	1105	987	1013	1272	1033	2097	1344	2034.04	1735	1549	1533	1477	1691.99	1205	1642	1198	827	2597	2191	2939	1979	1501	1303	1284	1462	1096	1220	1061.03	1736	3782	2454	2418	2812.99
YDR373W	536	570	622	429	435.31	509	732	540	543	309	445	478	1126	281	622	627	331.37	449	604	617	271	228	284	798	661	715	396	287	324	598	410	629	519	320	322	401	534.01	544	512	614.1	607	360	310.09	287	403	596	596	683	368	438	442	430	436.18	449	616	602.04	498	508	369	597	504	316	702	799	642	491	727	668	628	897.93	656	509	468	519	454	509	753.61	516.88	673.08	603	671	526.11	501	483	483	792	377	376.95	318	387	469	566	368	582	479	575	641.99	499.62	521	342	760	365	293	721	673	819.53	582	571	455	440	500	443	679	517	501	999	790	755.1	805
YDR374C	2	3	1	0	3	0	2	1	0	0	0	1	7	4	1	1	0	2	4	2	1	2	1	0	2	1	0	1	0	2	3	4	5	10	2	0	8	1	1	19	12	6	46	58	0	1	0	1	2	2	28.44	46	43	0	0	0	1	3	1	1	0	0	1	2	1	0	6	5	30	44	24	1	1	0	4	4	5	2	3	0	4	0	1	0	1	1	2	1	0	0	4	0	2	1	0	2	3	2	0	5	2	9	0	1	1	3	3	1	0	0	0	8	5	18	5	5	2	5	0
YDR374W-A	46	55	85	102	113	179	118	116	23	18	26	36	156	34	90	121	71	48	88	67	57	41	82	173	179	263	56.39	40	38	112	105	204	207	135	180	41	46.14	37	42	123	65	41	50	62	64	96	69	143	100	105	89	89	76	30	53	40	36	51	52	91	101	118	84	92	86	131	168	167	96	168	121	37	28	30	26	46	82	47	42	73	99	99	66	13	26	31	28	57	55	74	56	71	70	68	89	32	32	33	19	54	73	74	25	70	82	92	97	24	11	23	18	49	67	68	66	99	91	59	139
YDR375C	757	866.45	708	450	499	401	593	470	651	423	519	438	659	400	711.21	680.98	461	611	702	785.01	350	435	443	660	526.01	534	970	729	662.28	891	658.13	721	799	395.03	545	668	585.99	652	625	624	620	290	375	314	412.99	539	493	877	593	689	359	369.61	540	627	789	795	425	487	551	578	576	523	443	435	372	468	533.87	537	583	768	539	632	800	636	774	466	617	432.1	491	547	603	575	471	520	505	732	408	609	440	504.17	516.87	563	499	571	467	660.01	552	506	493	480	591	472	400	656	672	668	506.35	568	580	536.03	608	277	378	303	540	781	636	590	589
YDR376W	660	600	610	566	572	585.01	739	527.96	538	362	424	371	636	361	744	755	560	613	758	658.07	347	374	482	900	857	798	627	513	483.3	833	590.86	756	1053	557.62	817.02	513	456	476	498	604	548	306	389	387	384	442	510	884	476	591	613	623	671	496	554	556	400	464	490	725	661.98	613	517	710	522	814	827	873	659	930	604	557	550	467	620	498	704	570.12	505	524	764	645	596	537	460	677	379	497	453	468	420	663	637	676	580	711	608	522	577.24	532	638	533	479	691	769	912.88	700	492	427	431	497	322	486	373	629	1036.84	705	705	795
YDR377W	680	899	638	627	815	657	1680	1304	998	628	753	583	1683	609	1792	2028	1125	591	694	860	385	399	520	1349	1208	935	832	580	686	970	755.14	1033	1702	1144	1437	514	569	616	818	974.03	919	1198	915	918.3	396	541	496	839	640	645	628	565	646	927	1314	1228	607	830	798	1610	1587	1219	386	484	307	401	480.02	537	618	1017	515	1153.02	1011	1094	1404	1172	1596	1086	1303	1923	1944	1881	1700.04	810	880	1309	677	955	1082	1217	1274	1491	1633	1677	1567.59	981	1032	868	819	664	1315	842	689	1447	1665	1731	1509.01	1022	924	987	1112	768	1189	888	1154	1868	1497	1563	1780
YDR378C	337	513	325.99	467	512	425	369	255	361	257	334	281	677	293	286	331	126	448	624	568	380	308	351	370	350	350	449	380	453.22	448	497.93	623	588	455	331	359	352	323	349	547.97	433	151	206.04	122	449	637	409	623	404	508	322	203	216	355	524	460	335	461.03	297	295	262	137	467	635	341.02	499	527.03	524.76	338	402	449	446	305	443	487	483	617	403	430	398	343	352	277	348	407.7	487	317	383	446	415	478	286	296.8	351	299.55	431	353	406	501	332	571.82	408	269	277	395	490.1	382	376	339	373	449	339	492	397	517.99	514	439	462	520
YDR379C-A	35	63	57	389	495	546	568	430	28	20	26	321	1012	523.8	518	644	164	58	105	102	113	90	152	615	557	587	58	41	30	454	364	447.05	692.99	336	468	52	41	87	403	533.43	451.12	506.97	513.86	435	9	30	26	206	92	114	289	315	312	15.96	28	41	336	451	655	522	367	319	38	76	55	277	333	394	509	877	464	14	18	14	16	206	384	306	260	250	239	253	215	11	6	7	8	184	146	167	182	284	206	235	242	11	19	9	18	119	206	117	104	276	246	323.95	213	11	17	7	10	183	240	167	244	363	216	210	231
YDR379W	493	541.53	514	612	624.57	771	643	323	344	214	318	407	620	235	487	499	87	605	646.01	857	336	324	338	570	534	390	827	633	608	929	717	918	639	293	567	475	509.43	589	495	504	432	186	288	196	504	529	826	726	409	334	295	382	387.05	271	289	360	353	411	530	509	341	336	438	599	597	456	583.94	639	461	706	498.12	278	323	253	313	386.39	459.98	416	528	334	289	422	349	277.46	334	393	178	335	236	383	302.82	471	228	349	288	400	268	324	300	253	323.09	251.32	235	609	386	604	384	342	282	247	287	430	283	446	561	647	300	383	438
YDR380W	511	703	552.54	3382.13	4037.71	2917.99	2972	1806	90	66	55	1221.99	1535.92	565	2510	3639	2048	48	49	78	212	242	316	242	289	267	598	486	273	5021	4328.11	4624.63	3606	2036.88	894.73	457	511	529	5433	5338.4	4046.02	2237.85	3845.62	2139	14	25	26	262	139	132	614	608	395	76	64	73	848	1000	1062	2744	2752	2545	318	507	479	2059	3175.02	1663.04	1557	2935	1803	60	79	53	76	731.15	1024	1042.02	1553	3234	4446	5302	4943.3	56	37	51	25	80	143	100	98	568	674	626	701	40	49	28	32	142	268	95	86	1436	1366	1305	1077	48	64	51	89	1170	1782	1751	2100.8	15793.75	13075	11121.06	11945.11
YDR381C-A	92	210	204	143	168.57	228	98	56	103	46	80	97	189	93	66	107	20	145	162	250	99	75	72	254	170	200	179	104	115	261	220	366	149.97	97.82	135	92	82	153	120	150	131.01	108	70	89	83	109	129	207	126	173	171	195.83	159.05	64	84	138	102	121	146	88	66	45	115	136	108	162	139	271	268	375	241	93	63	62	78	86	103	98	74	72	66	58	63	72	49	80	47.02	77	40	92	62	73	32	101	74	59	83	53	69	57	86	85	50	70	67	115	96	61	55	35	68	43.95	72	50.59	88	70	60	52	57
YDR381W	2629	2422	2391.84	1604.32	1840.75	1524.55	6228.01	3932	2655	1474	1810.79	1855	3118.1	1270.17	5393	5951.64	2154.01	3199	3377.02	3980.97	1455	1603	1713.99	6368	5848.91	4984.97	3756	2787	2800.61	3345	2950.25	4231	7411.88	4209.2	6594.06	1944.71	1886.98	2259	2719	2431.17	2052.3	3977	5444.14	4987.7	3105	3509	3872.06	3081	2073	2479	5200.26	5155.07	5480.82	2238.93	3007.9	3283	1912	2354	1852.15	5659.98	4723.12	3897.54	2888	3495.17	2659.02	1839	2500	2207	3081	4626.15	3031.04	2954	3318	2276.03	3257	2556.08	3364.98	2576.27	2933.05	4395.76	4943	4092	4140.38	2716	2831	3402	1970.62	1493	1332.29	1725	1485.04	4987.15	3406.06	3611.17	3143	3027.08	2853	2497	2869	1660	2369	1592	1256	4872.04	4139	5139.55	3269.46	2698	2461	2237	2871	1430	2020	1666	2510	5741.39	3697.07	3289.55	4242
YDR382W	15077.01	11298.48	13508.85	9172	10523.48	9339.03	11362	8042.44	26599.29	15163.96	19152.41	9214	14125.69	5778.97	9675	11359.4	13380.35	13651.04	20256.85	14307.45	15013.99	13438.08	17807.19	9516	10504.42	9683.65	14861	14812.23	9874.35	9848.68	7431.33	12458.58	10672.97	8787.5	6636.8	16929.36	13349.37	11949.94	10250	16234.37	13188.22	10028	12067.47	12574.14	16116.65	19436.32	12841.03	17053.68	14312.04	18478.95	8530	5047.04	7532.67	27337.96	30679.38	23881.65	9701.61	12031.3	7499.1	12135.99	13140.39	10607.77	14244.17	21966.43	11314.52	12993.61	10312.51	9402.81	11488.66	15970.14	13418.77	35105.56	30467.96	30853.37	36515.62	14641.12	20801.52	15906.53	14683.99	14893.17	14361	14048.99	12551.43	26034.08	27458.66	34566.59	21026.69	18122.5	18222.04	18246.06	19397.57	10924.51	13541.55	10991.13	11114.84	29839.57	28846.99	28224.22	32071.99	15174.62	21001.85	19245.73	15015.6	10766.71	13099.29	14090.59	13096.97	29527.85	29811.03	25943.88	31843.81	10374	15835.76	11088.02	19682.95	19944.64	18204.84	15975.36	21319.53
YDR383C	72	58	88	84	87	81	191	72	39	20	31	25	73	26	101	120	13	107	103	128	24	33	45	289	230	245	82	52	86	99	92	144	160	134	126	56	54	49	30	55	42	148	120	96	71.02	77	74	100	51	66	139	201	152	31	25	46	37	40	31	158	50	42	83	113	95	75	128	82	252	385	219	41	34	35	50	34	36	67	38	83	86	96	81	46	42	72	36	35	23	48	16	114	47	71	77	39	54	51	45	33	34	44	18	144	68	141	72	59	40	40	58	42	46.99	48	66	124	60	74	77
YDR384C	1588	1549	930	821	807.94	564	123	81	3004	1672	2141	2395	3075	1806.91	76	98	115	1305	1751	1298	2213	1636.64	2296	356	172	174	1859	1963.99	1176	692	683.64	683	149	146	86	1093.99	781	838	966	1297.04	881	169	141	149	1757	2252	1478	1441	1170.49	1452	585	327	629.01	3122	2631	3111	2414	2505	2366	67	94	60	1571	2517	1445	1879.73	1809	1756	990	1505.09	994	3158	2399	3041	3485	2490	2216	2745	2771	118	73	84.46	72	2954.87	3711	3806	2297	2274.98	2806	2201.42	2057	67	135	107	85	3921	3268	3577	4232	4316.89	4420	5570.98	3936.09	64	100	154.99	119	2028	2005	2348	2557	900	1329	1706	2243.07	79	52	75	100
YDR385W	7550.57	5565.86	6479.09	4586.91	5114.83	6481.32	5276.76	3527.88	27394.73	14334.51	25091.61	14108.78	20962.3	10608.14	14346.07	13125.83	15982.08	90396.22	128347.61	95559.08	115098.04	111144.62	126831.69	43699.81	31848.68	27311.85	137695.33	127917.47	68812.98	83042.07	68451.92	71349.71	73197.72	59844.76	42054.92	89722.85	68795.07	67770.23	70909.12	85477.38	73906.36	40425.2	28003.98	25648.37	124926.23	140322.76	94626.28	141895.63	102987.73	123691.07	46855.51	23512.85	37426.46	30832.89	21405.73	21355.43	9486.1	9798.98	18142.07	9395.16	10466.15	11473.48	45582.48	69194.98	50969.77	69511.44	57948.33	52477.71	37375.88	46114.8	38731.3	38448.08	31429.78	41261.37	40145.72	24649.91	24300.73	26276.42	29665.82	21503.44	20520.86	19333.23	15004.58	27470.53	33768.25	44220.65	20759.67	20852.22	22309.7	23749.97	22973.68	13696.42	21978.46	17487.51	13125.84	33514.31	27102.35	28922.06	31985.44	18084.74	21284.86	32579.23	20605.67	13204.91	18543.45	18322.39	16251.48	30088.57	35195.44	33688.43	35607.12	12156.74	19688.83	24939.99	32199.9	23146	19087.4	20616.69	25572.64
YDR386W	145	124	138	152	224	210	165	93	83	35	70	100	146	65	122	173	53	179	169	241	89	95	97	291	272	209	182	135	154	208	158.37	272	208	114.5	199	110	139	164	194	170	162	86	98	83	147	148	270	303	183	207	119	149	141	64	67	89	74	84	94	151.92	92	110	175	239	228	218	273.05	314	205	271	219	82	96	67	104.94	125	171	137	127	125	139	135	118	95	100	156	83	81	96	113	90	140	71	108	91	117	85	107	62	107	179	97	56	224	153	198	133	116	81	94	132	141	124	137	176	320	189	182	239
YDR387C	263	357	272	490	446.01	499	794	570	420	230	317	888	1029	610	684	660	697	468	571	606	573	488	610	968	850	783	535	399	312	837	553	709	1080	556.97	737.95	394	368	390	602	654.97	552	461	386	370	350	487	403	740	443.03	568	593	691	811.87	407	381	390	704	856	821	586	576	491	346	452	346	659	649	561	682	943	577.96	362	321	404	424	669	1030.93	1128	995	612	722	734	550	304	316	426	274	666	588	586	685	510	863	663	594	352	324	323	392	452	497	758.03	488	536	722	681	742.99	284	289.99	314.86	357	588	881.63	922	1336	695	573	602.83	744
YDR388W	2305	2993.98	2257.8	4582.94	4997.74	4678	2908	1544	2184	1197	1730.28	2731	4131	2977	2138	2850	581.06	2223	3249.46	3223.07	2256	2664	3623.82	2998	2126	2099	3314.9	2748	2536.09	4745	3613.89	4197	3167	1647	1981	2382	2250.93	2354.99	2312	2826.07	2007	1661	1363.03	1071.79	2421	2635	2907	5008	2958	3013	1345	1212	1234	2234	1800.31	2337	2838	3036	4574	2431	1383	1162.01	2434	3721.58	3436.43	6319.98	5303.06	6194.08	1547	2428	1462	1468	1319.83	1288	1494	1832	2349	2257.01	2160.07	1601.97	1648	2010.05	1355	1127.92	1568	1591	952	2220	2110.01	1716.49	1784	1594.03	2159	1718	1555	1563	1670	1477	1797	2022	1931.72	2335	1824.02	1952.97	1956.98	2291.61	2765.05	1224	1421	1263.2	1443.18	1061	1507.02	1604	2853.54	2018.94	1530	1303	1730
YDR389W	921	1147	945	717.99	765	853	739	479	1128	732	947.95	866	1250	911.52	1285	1143.98	667	1598	1670	2055	1478	1423	1737	1566	1282	1196.55	1532	1147	1297	1059	872.48	923.99	1359	716.04	1202.42	1025.01	1026	1206.71	904	981.04	829	558	789	560	997	1356	1559	1801	993	1126	705	803	1025.52	925.68	1203	1349	743	890	1191	1015	1071.04	1061	996	1182	1205	929	1040	1355.86	963	1498.8	1070	970	1101.37	709	1061	893	1238	908	925	675	782	736.98	593	998	933	1124.96	619	792	779	833	783	715.82	614	580	523	1034	914	960	1006	923	1290.93	1079	737	790	709	767	649	872	826	810	788	629	784	695	1215	1049	820	742.01	868
YDR390C	1256	1414	1252.62	891	1062	1163	1092	755	842	494	729	574	1152	666.09	652	796	283	1275.03	1221	1671	917	918	1016	1454	1056	852	1816	1412.24	1356	1521	1179	1571.01	800	472.65	838	948.32	1138	1295	818.55	993.77	767	453	550	530	1135.98	1282	1507.95	1900	1049	1263	567	655	820.7	702	940	1077	568	718	1126	639	559	505.17	1105	1534.01	1382	1409	1502.62	1648	814	1111	842	812	843	620	928	875	998	968	1005	622	605	790	520	795	860	938	517.89	598	541	763	537	744.1	542	674	530	843	731	768	677	736	1029	859	522	836	859	942.88	617	732	738	700	768	762	847	857.41	1247.66	1456	969.83	823	912.96
YDR391C	183	240	194	853	971	916	447	429	189	113	135	1065	2099.35	861	412	589	215	123	143	182	134	136	144	498	430	389	172	138	119	910.97	946.97	1054	743.99	443	446	124.35	142	137	578	643	552	354	336	202	84	155	109	354	176	178	193	182	181	162	243	221	909.2	1081	1085	396	446	324.44	154	162	114	397	585	404	285	430	214	244	206	187	301	1349	2298	1436	1476	742	627	652	503	158	171	249	126	924	880	919	879	742	914	866	773.28	221	192	180	176	670	1347	745	425	645	690	742	487	171	95	107	157	321	550	348	569	194	200	158	161
YDR392W	363	390	361	329	399	380	448	213	267	151	271.04	257	419	169	440.91	482.03	77	372	376	437	196	230	184	699	612	529	407	296	342	372	352	455	432	266	354	273	285	284	299	335	231	209	276	207	307	316	374	407	247	267	325	442	328	218	219	321	240	282	263	463.02	260	233	220	341	294.98	282	392	343	385	685	451	227	253	197	253	246	289	271	291	305.04	263	322.04	253	195	243	235	154	145	168	182	149	361	235	324	239	263	202	234	247	190	208	191	122	450	313.87	447	339	309	185.84	194	228	195	234	257	430	659	338	349	422.76
YDR393W	467	558	498	203	205	262	342	160	436	255.01	339	157	303	227	254	300	41	551	479	700	136	201	230.26	523	391	400	729	510	589	497	437	519	355	124	348	292	300.19	391	270	256	265	126	208	153	339.1	366	589	570	335	416	287	451	400	294	334	575	171	222.98	300	317	162	173	254	344.03	334	268	323	361.98	459	755	465.13	306	355	235	320	195	292	182	157	146	200	183	207	222	227	317	215	199	158	248	181	221	157	259	226	264	287	233.9	337	173	192	158	151	298	263	361	223	257	275	234	280	176	151	187	343.95	429	209	231	224
YDR394W	2076	2374.75	1941.02	3015	2883.99	2527.47	6160	4389	1744	1090.97	1280.63	3097	4435	2527.78	4645	5194	2273	2721	2835.97	3402	1926	1994	2006	4454	4021	3432	3094.91	2338.97	2242.66	5092	4364.72	4753.93	4889.11	2767.99	3927.1	2025.15	1859	2220	3331	2967.03	2505	1848	2360.96	2036.55	2166.98	2659	2994.99	4683	2259	2351.95	2586	2570	3339.43	1537	2092	2015.98	2944	3521.7	3670	4383	4494.69	3146.58	2434	3004.52	2431	2654	3691.99	3427	3434	4825.97	3322.97	1558	1895	1353	1835	2799	4064.01	3144.96	3503	4167	4495	4484	3759	1724	1690	2032.93	1145	1872.02	1538	1729	1765.17	4445	3664	3376	2956.01	1855.01	1605.05	1735.99	1596	1998	2829	2222.88	1424	4899	4792	5300.99	3788.63	1664	1512	1287	1637	2098	3006	2489	3942	7536.52	5700.11	4685	5813
YDR395W	4469	3841	4219	2601	3069.02	3514	1613	1272	4450.13	2707.98	3571.92	2039	3987.37	2339.87	1324	1523	1005	4872	5154.97	5514.81	4814	4936	6111.87	1194	979	842	6690	5278	4749.25	3669	2867	3678.37	940	656.76	1017	3754.91	3910.22	4392.94	2865.92	4229.24	3639	555	640	707	6038.54	5727.78	6974.93	7536	4733.99	5695.38	563	535	692	4816.49	4777.97	4814.46	1942	2629	4237	1182	1198	1206	3322	4990.03	4239	4530	4755	4917	1050	1337	1296.89	5021	5228.01	4759	6009	3582	4235	4434.15	4574	1953	2101	2270.94	1622	5014	4994.79	6209	3131	2644	2705	3350	2884.9	2005	1985.04	1844	1536.69	5558	4115	4442	4659	3669.08	4804	4923.38	2827.98	2345	2369	2568.04	2106	5324	4863	4178.46	4903	2558.01	3351.16	3513	4658.05	4438.01	3603.81	2899	3285
YDR396W	0	0	3	2	4	1	2	0	6	0	1	0	1.97	3	0	0	0	3	3	2	0	2	1	1	0	0	2	2	7	2	2	2	0	0	0	4	1	2	0	6	3.03	0	2	1	1	0	3	1	2.3	0	3.95	0	4.96	0	3	2	0	0	0	0	2	0	1	6.5	1	0	3	5	0	1	0	7	0	6	4	3	3	4	7	1	0	1	0	3	0	10	0	1	1	0	3	0	0	3	0	6	3	7	3	3	8	3	1	3	1	0	0	5	2	1	4	1	0	1	1	0	1	0	0
YDR397C	278	294.99	228	133	140	112	78	33	309	156	195	71	187.95	59	74	108	21	315	431.36	388	133	164	97	118	104	88	356	335	235	153	172	228	123	91	58.98	235	168.05	202	125	154	150	83.28	92	85	333	380	340	252.51	192	239	88.96	102	88	310	410.02	442.01	101	145	84	99	80.93	36	363	462	212	142	252	250	190	274	173	437	400	360	457	123	182	182	179	152	150	133	128.54	384	392	531	340	116	102	161	148	160	122	181	99	455	431	430	498	119	228	147	98	201	145	167	158	355	268	361	359	82	109	104	145	174	94	118	132
YDR398W	3254	2835	2576	1082	1189.02	1172	54	48	2690.99	1450.99	2185.15	957	1464.06	823.39	107	162.99	46	2895.01	3498.39	3479.75	2385.99	2163	2416.86	189	109	98	4566	3745.05	3095	1002	1033.2	1140	94	36.96	75	2848.46	2621.24	2632.32	1913.39	1955.15	1610.25	87	156	154	3934.39	3872	4452.08	3169	1736	2122.01	138	127	186	2603.44	2691.12	2842.65	1070.49	1286	1288.35	116	110	78	1874	2878	2209.85	1634	1715.99	1757.12	645	885	805	2573.39	2944.08	2279.01	3293.16	990	1172.77	1345.99	1142.97	210.99	224	273	242.31	2693.72	2775.58	3367.6	1915.53	644.38	624.44	790.99	682.86	205.36	154	171.38	159	3326.1	2445.42	2692.26	2751.74	1385.63	1713.85	1809.75	988.9	315.44	261.87	355	229	2642.26	2498.95	2140.82	2533.86	733	846.33	788	1241.37	522.18	346.02	343	322
YDR399W	5524	5524.16	5550.84	948	1243.72	1592	107	90	6444	3472	5104	605	1610	523	83	137	52	3952	5433.77	4180.99	2159	1801	2044.34	104	93	87	8980	7233	5842.8	876	881.01	1269	244	113	112	3432.98	3554.45	3462	1876	1843.99	1539	175	134	182	5875.98	8304.38	5795.96	2785	1838	2548	157	160.35	222	6310.25	7724.66	7284	719	914	656	108	68	76	4164	4478	3517	1715	1605.87	2156.17	813	917	948	6342.56	7191	5519.7	7635.23	815	1125	763	747	165	207	195	197	5461	5673.57	7369	4818.49	522	624	640	545	281	234	267	212	6122	6047.9	5341.02	6248.06	891	1670	1058	564.35	216	243	272	255	6035	5459.99	5164	6016.51	722	1019	732	996	246	195	143	142
YDR400W	527	556	485	391	434	557	4301	2954	745	452	645	1245	1985	1115	9522	9679.27	10229.99	876	1015	1003	963	961	1187	2858	2661	2707.94	770	680	490	549	505	579	6897	4716.27	4553.36	893	864.78	1030.02	1236	1477.27	1344	2069	2139.53	1844	613	826	641	1159	728.99	854.37	3060	2832.9	2663.94	763	783	857	1001.01	1261	1425	8883.97	9632.74	9197.3	653	746	596	1050	1033	1032	761	1280.95	716	801	778	679	819	1338	1886	1349	1451	8324	8230	7957.14	6703.02	610	657	815	453	942	915	922.02	857	6228.92	7350.02	4252.23	3774	766	634	677	635	1098	1622	1457	883	6413.22	6237	7175.18	5354.41	659	677.17	556	722	1052	1862	1454.9	2328	10065	7978.06	7346.47	10062
YDR401W	10	15	11	20	19	18	43	23	13	7	16	39	51	18	50.03	36	41	11	15	20	19	18	15	22	17	17	9	13	9	12	11	10	27	13	25.63	24	17	28	34	38	31	16	15	10	17	9	12	25	27	19	61	57	54	11	6	9	20	24	43	52.19	30	27	11	13	8	12	15	21	13	13	10	16	5.02	20	12	24	19	29	24	33	37	45	41	12	11	9	7	19	9	8	15	21	24.89	16	15	6	15	16	8	11	23	26	14	41	25	32	27	6	12	12	9	18	33	29	24	46	49	33	39
YDR402C	4	3	2	23	21	22	22	7	15	10	10	79	183	83	24	20	9	13	9	5	7	16	21	15	14	16	3	10	6	55	34	39	9	11	15	25	30	49	90	108	85	25	36	32	7	4	15	31	16	11	27	30	67	14	18	21	90	102	142	32	35	19	10	10	22	22	44	31	27	35	23	14	9	12	21	107	158	150	164	19	32	39	21	17	10	13	7	54	40	57	57	30	29	18	17	18	14	14	11	79	83	100	40	46	41	31	30	5	10	13	12	66	154	119	180	45	16	33	22
YDR403W	11	3	9	21	11	16	30	30	4	3	6	16	34	15	36	25	14	12	8	16	17	6	13	37	48	30	8	3	5	21	17	15	20	9	28	12	13	23	10	32	15	20	26	27	7	3	5	7	6	5	46	45	46	6	3	4	9	13	31	23	12	21	31	35	27	38	45	39	43	83	60	3	4	1	12	26	42	26	40	61	55	61	25	7	6	5	6	5	10	8	21	30	50	26	15	9	8	7	2	14	27	15	16	39	21	41	30	5	7	2	2	20	33	35	34	53	48	36	33.02
YDR404C	1234	1231	1093	1272	1299.91	1412	1908	1357	1545	912.54	1309	1748	2516	1319.85	1314	1288	1364	1050	1439	1160	1568	1466	1628.16	998	792	903.95	1616	1315.96	1035	1539	1007.98	1179	1423	948.87	841	962	942	884	1277	1636.98	1331	818	620	664	1145.46	1615	1294	2122.35	1308	1475.67	807	606	729.42	1648	1647.03	1690.13	1456	1584.87	1706	1136	1202	1072.16	1123	1198.98	907	1717	1285	1413	700	1100	693	1781	1538	1542	1652	1703	2434	1933	1943.01	1427	1571	1575.97	1219.99	1296	1330	1687	953	1485	1531	1384	1397	1128.94	1463.99	1223	1105	1450	1480	1334	1514	1447	1943	1857.86	1231.88	1196	1313.01	1461	1317.04	1491	1433	1203.84	1483	1236	1922	1650	2133	1974	1608	1449	1759
YDR405W	768	1060	866.97	485	475	444	838	408	686	434	646	467	670.84	407	594	805	129	637.88	683	972	330	413	444	922	613.8	695.99	1198	935.99	880	894	736.1	920	812	348	600	714	729.12	937.09	822	769	658	423	486.2	410	511	622	868	936	658.12	706	584	728	622.22	605	752	1066	490	497	553	689	391	274	370	442.99	306	357	326	418	871	1241	728.19	456	565	473	566	264	379	294	253	311	394	389	387	323	364	479	273	364	261	272	268	570	325	537	438	391	437	384	422	246	304	259	201	567	471	656	571	403	355	425	413	169	255	174	403	781	437	443	458
YDR406W	316	406	277	1098	1061	1006	433	334	312	242	245.59	7983.01	9570.32	4650.4	728	591.86	619.95	478	619	576	642	651	858	834	685	481.63	422	373	259	2142	1756.99	1422	1237	615	1046.3	655	637	510	3710.38	3540.04	2360.59	1263.01	1148.09	1041	317	371	312	1627	860	957.74	829.99	835	3867.2	263	279	234	6700	6077.29	6764	715	565	613	466	824	639	1237	1971.12	1471	536	1135	557	325	285	253	277	3248	6526.79	6439.41	6240.39	632	697	682	561	243.76	264	363	188	1620	1759.99	1134	1549	563	721	687	603	318	287	312	336	833	886	1122	763.05	571.98	700.6	732	693	265	295	249	289	748	1387	1340	1949.07	597.41	591	447	594
YDR406W-A	3	2.99	4	3	10	16	2	7.35	0	7	3	46	55.05	43.65	7	2	8	4.97	4.18	8	13	8	3	4	9	7.7	2.98	3	1	18.35	11.99	9.14	8	10	12	1	3	4	11	31	28	7.99	2	7.48	3	2	5	13.8	6	6	3.99	13.23	37.08	6	4	1	24.99	37	42.34	6	4	8	5	8	3	4.96	14	14.55	2	12	1	6	4	6	2	56.95	129.51	101.98	100	9	11	13	4	0	4	2	0	20	21	11	33	8	16	6	0	4	4	4	1	14	20	8	10	18	8.66	10	7	10	3	3	3	4	18	22	20	5	11	6	10
YDR407C	1310	1244	1200	1120	1522	1655	1463	1248	1151	778	927	1072	2044.92	1301	1435	1461	936	1547	1531	1934	1248	1276	1577	1752	1824.78	1175	1930	1395	1615	2613	1751.24	1910	1483	802	1851.02	1267	1169	1476	929	1494	1238	622	771	838	1266	1140	1800	2834	1525	1613	699	694.04	1023	1005.79	1087	1190	933	1191.03	2243	1506	1111.02	1407	1043	1791.89	1360	1580	2407	2318	1125.5	1719	1297.98	1215	1242	1050	1260	1546	1936	1689	1858.17	1007	1365	1375.03	1046	1175	1116	1452	701	1278.97	1232	1518	1626	1208.06	1000	1057	960	1354	988	1144	1200	1535	1967.95	2002	1241	1531	1484	1559	1351	1250	1194	952	1151	1257	1476	1626	2405	2095	1567	1309	1597.91
YDR408C	952	1006.06	1003	399	447.01	456	686	417	954	612.01	712.05	391	719.07	326.03	515	609	319.75	803.86	1123.9	1016	791	769.41	1129.53	1102	930	852	1405	1142	832.14	764	762	863.21	882	571	516.55	899.18	891	957	947.21	1034	838	627	692.57	644	747	859.63	699	1042	703.01	685	813	761.1	787	914	1233	1306	386	499	454	487	591	378	941	1193.02	996	802	801.78	821.92	886	1222	783	853.01	1012	904.81	1156	443	644	480	448	327	410	362	305	945	969	1334	813	460.23	444	460	436	370	364	291	327.96	993	994	1068	1139	368	542	463	333.01	340	388	422	274	847.86	786	828	1040	428.98	651	402	732	493.6	402	378	443
YDR409W	499	657	464	447	560	560	1167	698	512	250	393	545	728.43	456.03	1299	1408.04	502	594	722	734	627	711	779	1142	934	668	854	640.1	572.64	828	576	585.13	1421	807.9	1112	594.81	532.12	616.27	615.99	638.99	495.76	497	632.92	433	591.95	550.21	773.33	1088.45	612	599	1171	1016	1274.84	435	432.97	477	491	550.16	716.92	1156	958	834	494	661.88	564.76	571	657	802	562	927	458	380.01	395.13	315	408.97	409	458	419	472.79	684	738	665.04	581.82	362	409	425	244.15	426	270	367	344	770	479	527.03	439	452.01	421.01	331.06	387	425	433.73	436.99	383	927.32	737.64	885	722.5	368	352	349	343	270	274	358	561.04	954	604.3	555.77	728.99
YDR410C	121	186	153	210	227	202	361	249	273	152	214	625	855	388	481	546	816	431	557	567	775	587	803	483	433	448	210	218	129	297	237	353	348	236	334	521	463	493	840	1166	784	357	343	348	204	287	195	474	319	261	405	280	371	287	287	329	532	620	669	461	489	380	227	265	166	371	293	316	237	353	224	256	227	250	303	547	794	812.02	605	484	492	444	351	163	210	319	172	560	503	456	605	231	328	235	204	245	209	206	244	393	485	575	389	260	269	326	251	209	240	244	235	489	692	765.96	931	453	483	498	537
YDR411C	626	885	625	1310	1387.95	1255	3756	2880.4	860	493	633	1835	2153.22	1286.55	3586.45	4166	2974.97	810	1294	1235	922	955	1214	2120	1915	2182	653	568	508.94	1103	820	682.98	3461.31	1948.12	2763.42	1269	1081	1297.43	1671	2024.32	1354	1352	1487.97	1168	527	660	616	1321	785	755	1620	1379	1974.97	907	720	1007.99	1805.26	1505.07	2035	3449	3393.62	3015.16	535	697	462	1435	1189.02	1219	775	1128	653	682	643	681	754	1321	1549.98	1503	1497.32	2581	2374	2782	2012.07	583	623	706	502.14	1319	1219	1059	1137	2093	2721	1882	1745	757	726	686	820	1291	1225	1522	1134	2323	2451	3066.08	2572	599	622	623	707.01	776	1125	1254.47	2041	3154	2313	2372	2980
YDR412W	1412	1629	1659.99	456	507	746	184	57	1219	708	1166	170	475	197	159	196	25	1459	1519	2008	444	454	571.99	260	194	203	2392	1828	1776	483	500.99	681.02	310	183	260	933	1169	1245	559	483.01	426	53	65	55	1689.2	1365	2248	1024	607	769	131	175	136	954	828.9	1662	230	302	309	172	85	82	894	1672.92	1705	627	691	993.23	394	520	355	731	887	587	642	209	207	182	197	121	78	125.04	113	616	722	873.94	545	155	137	174	134	163	49	135	86	734	802	695	807	209	326	204	101	195	132	221	107	694	596	606	672.99	131	97	157	198	246	117	137	155
YDR413C	3	13	16	7	12	7	2	1	9	5	9	1	11	3	2	4	1	10	25	15	0	1	2.99	0	1	5	10	8	38.76	3	14	3	2	3	6	17	8.01	16.99	1	5	7	0	2	0	20	9	13	5	1	4	3	6	0	11	9	16	1	16	2	0	2	3	8	15	11	6	3	14	1	6	1	3	5	8	10	10	5	5	6	2	6	5	3	6.16	9	20	0	4	0	2	3	3	1	6	1	5	3	9	4	2	5	4	0	3	2	2	1	8	14	14	8	1	2	13	3	2	0	4	1
YDR414C	470	434	386.01	393	516	437	1009	734	658.06	414	470	396	930.4	485.48	706	757	902	671	944	778	741	875	1196	733	743	476	601	680	431	738.01	426.99	566	778	449	621.1	586	540	654	543	992.98	755	299	343	311	668	780	679	1189	780	831	582	461	577	629	683	665	494	545	748	823	698	831	484	616	448	823	744	753	379	652	396	729	612	696	799	734	971	818	962	754	775	817	526	537	529	716	425	568	548	600.99	561	597	604	460	393	640	630	558	681.96	625	872	869	553	689	785	730	629	606	662	499	629	508	870	709	929	1115	984.09	816	995.6
YDR415C	354	436	430	386	353	451	602	534	520	342	536	918	1324	691	901	985.3	637	547	594.97	602	489	509	573	1072	975	911	778	622	650	838	677.73	734	1055	621.01	840	450	507	564	538	658.01	523	657	575.96	536	410	517	526	804	472	502	687	666	1012	480	541	651	803	856.99	983	789	839.33	739	362	547	462	588	568	631	610	977	621	465.74	497	306	514	784	1094	945	815	791	808	868	671	405	414	459	294	608	480	592	645	771	869	688	682	480	424	404	503	595	828	776	511	753	931	917	765	418	437	317	442	560	745	602	898	1187	939	773.12	887
YDR416W	473	481	397	307	327	407	338	236	305	169	254	195	393	164	327	312	173	333	393	371	278	337	285	538	445	327	717	603	517	557	484	666	331	226	313.17	335	331	325	301	322.15	306	215	229	207	517	543	655	707	416	564	393	370	477	280	348	328	197	237	238	315	239	269	359	583	523.93	432	474	469	563	836	683	435	401	331	466	346	399	407	403	311	329	332	306	398	528	531.63	297	243	288	332	257	372	262	290	234	443	340	394	328	303	450	347	216	395	378	422	297	451	357	372	409	283	369	333	490	617	345	369	424
YDR417C	8	43.69	45.63	17.97	45.53	44.66	16.89	25.3	50.7	27.89	39.56	2	36.48	30	5.56	16.01	7	35.57	78.74	37	12	14.62	14.93	20	6	32.35	21	36.02	90.53	17	51.49	30.31	40.64	21	23.63	116.84	30.85	73.92	14	28.62	19.48	6	20.02	10.54	90.21	24.94	38	42	16.47	21.48	27.21	10	48.4	74.14	90.5	191.58	24	44.07	15.54	24.11	28.54	20	83.8	104.61	29	45.78	25.57	100.3	14	33.7	18.53	67.58	39.62	27.43	17	11.14	40.23	10	2.1	16	4	10	2	44.1	13	40	14.96	26	8.38	18.09	12.42	12	7	16.31	9.41	32	8	24.96	21.15	9.15	45.97	24	12	2	9	4.09	13	14	37.42	31	31	16.89	3.16	7	12	12	3.96	22	14.17
YDR418W	15750.22	16509.9	14512.44	9298.48	10931.33	9462.4	6739.03	5439.45	23788.38	12676.56	16468.7	5608.99	11383.18	5244.01	5179.94	5857.9	3830.72	16129.26	20731.37	18580.48	11242.01	9963.52	10025.28	5262.89	4219.31	3692.15	20623.71	16630.54	13333.33	10148.23	8366.6	11033.92	5868.36	4302.16	3301.63	13700.65	11310.97	12904.75	8036.8	10305.4	9084.39	3472.99	2664.65	2888.08	18441.36	21769.32	16268.74	19027.24	12943.91	15400.8	3564.96	1844.52	3713.23	22274.87	27516	26271.28	6541.91	8046.77	5418.98	5545.03	6263.43	3949.6	17177.94	21701.63	13085.46	12807.5	10475.49	13322.51	9410.1	12329.57	9643.81	25718.58	24738.54	22297.15	26412.84	10013.93	13986.27	8189.61	7919.77	7914.72	7606.33	7187.74	6774.2	20611.32	19216.34	27526.21	16159.07	12500.03	11391.86	13109.67	12453.07	8152.9	7965.2	8916.68	8414.3	22468.79	21263.17	19946.41	22701.67	10583.82	17726.66	12083.65	8486.41	8118	9565.19	10170.18	8907.48	22314.66	20698.39	19807.74	22780.79	6858.07	9964.41	6358.35	9528.8	15560.75	12376.67	11274.38	13647.38
YDR419W	353	402	349	348	378	402	388	288	318.02	179	266	330	491	266	302	398	182	348	359	406	325	355	363	486	490	333	510	418	465	541	487.01	589	448	244	369	365	421	419	483	453	401	160	236	136	398	495.99	575	722	429	440	241	235	256	263	337	347	288	343	344	336	301	310	294	401	426	440	559.39	529	399	473	412.52	347	325	268	354	386	429	350	397.82	337	363.18	380	274	282	294	391	228	231	264	264	265	329	313	309	215	338	272	264	265	281	363	300	241	431	373	467.99	298	320	292	224	271	246	327	314	469	664	479	404	445
YDR420W	1241.32	1571.48	1032.59	1999.73	2089.97	2629.85	921	737	1346.9	897.6	1249.55	2460.91	3859.79	2743.13	870.11	1236.32	497	1389.42	1994.12	1847.07	2271.22	2320.06	3272.2	715.13	577.01	406.48	2626	1850.01	1741.19	2749	1961	1569.08	1224	664	1029.97	1731	1674.01	1658.99	1934	2176.91	1701	548	594.85	350	1800	2095	2019.14	3777	2365	2288.5	834	652	933	1478.89	1259.74	1233.03	2118	2797.29	3954.06	880.32	794.03	774.47	1399	2027.97	1989	2585	2775.92	3130.38	1443	1929.92	1324	1110.86	1028	1013.75	1115.67	1824.06	2605.96	2453.31	2310.58	936.01	931.96	1011.01	695.91	899	1044.05	1334.29	707.14	1916.11	1805.36	1632.56	1791.88	799.02	894.25	790.98	672.21	1243.03	1175.24	1064.44	1300.1	1589.46	1723.33	1899.47	1388.49	900.84	1014.98	1245.48	1257	948.8	1007.01	951	1056.34	1364.07	1740.15	1548.7	2662.76	1509.89	1170.85	1040.39	1342.12
YDR421W	261	326	232	331	286	314	285	163	189	85	152	235	320	192	152	246	51	313	297.11	427.99	177	194	195	516	434	294	483	429	375.95	608	456	598	352	168	282	272	295	361.04	333	331	302	146	203	118	333	339	417.91	590	306	341	189	224	225	154	182	193	216	221	280	202	147	136	283	422.96	421.13	373	579	566	344	531	363	152	183	150	216	199	249	228	247	187	202	221	194	144	184	244	103	151	161	180	167	201	148	201	129.9	218	162	221	206	181	221	171.99	150	256	279	266	195	161	142	161	205	163	201	228	303	379.99	224	187	217
YDR422C	895	1091	748	961	960	963	1292	861	875	576	725	921	1352.45	752	1206	1135	597	1024.83	1057	1157	796.74	751	977.85	1520	1123	1017	1323	1110	1060.94	1608	1278.78	1244.03	1565	844	1325.21	833	897	857	897	1122	844	705	874	652	1134	1241	1330	2111	1158	1226.04	965.38	986	1117.55	798	947	868	830	1103.83	1063	1174	1026	878	955	1144	909	1238	1226	1436	978	1471.61	951	739	875	718	879	851	1348	1003	963	746	938	1006	833	744	746.01	896	533	725	707	657.99	647	973	953	881.47	722	791	784	774	752	710	1019.31	852	568	985	940	1152	844	692	655	601.92	743	598	943	783	1012.04	1241	879.42	823	883
YDR423C	61	101.02	72	40	45	73	100	72.05	60	23	47	77	122	83	92	95	20	297	346	438	217	228	288	1094	833	857	325	241	207	345	281	216	450	218	434.93	279	312	354	252	258.95	209.41	369	356.01	264.31	231	225	404	378	199	208	256	307	334	43	48	52	65	92	107	106	77	64	270	432	388	358	388	461	661	1028	566.47	36	45	29	43	49	73	71	56	68	47	77	50	48	42	57	49	51	47	64	39	61	50	58	42	58	45	36	25	38	47	48	33	82	59	82	71	54	22	28	46	41	42	44	100	77	64	81	61
YDR424C	271	340	344	249	316.99	241	479	312	342	198	271	188	409	188	361	490	164	233	363	441	133	135	155	462	371	411	298	268	263	206	179	294	452	326.03	311	199	220	346	148	182	161	240	197	180	270	343	387	292	203	189	318	275	243.25	343	463.74	605.15	242.75	277	230	433	341	277	395	426	316	301	288	483.89	408	617	429	330	326	227	314	186	282	172	140	399	338	312	305.93	245	264	325	233	198	197	220	213	368	261	396	334	273	345	275	325	156.02	310	177	133	392	374	438	387	309	236	246	349	160	203	165	212	603	354	389.42	468
YDR425W	208	268	203	197	250	268	476	243	202	127	137	148	292.32	163	365	465	97	444	387	524.34	141	197	305.02	855	726.87	446	444	246	349	505	294	369	496	223	601.99	280	295	394	149	227	204	162	241	248	304	310	566	495	275	241	476	632	728.49	175	177	217	147	176	321	471	223	222	238	416	348	275	337	418	688	1182	684.98	148	170	121	125	121	180	170	132	190	300	332	215	137	164	190	95	126	116	133	112	332	258	303	250	176	197	172	169	193	165	136	105	496	344	503	371	180	128	158	116	120	161	163	268	532.99	385	320	347
YDR426C	0	0	0	0	0	0	0	0	0	0	0	3	7	1	0	4	0	0	3	1	1	0	0	0	5	2	0	0	0	1	1	0	2	2	2	1	0	0.03	1	5	1	0	1	1	2	0	1	0	1	0	0	5	6	1	0	0	5	2	0	1	0	2	1	2	0	0	1	1	2	1	6	0	0	0	0	6	11	11	12	0	2	8	6	0	2	0	0	2	5	1	0	2	1	2	0	0	2	0	0	0	2	5	0	1	2	3	1	1	0	2	0	4	8	12	13	2	13	6	6
YDR427W	1195	1007	1486.9	994	1364	1343	2731	1822.01	1406	931	1157	773	2768.95	822	2125	2325	1093	1707	1421	1975.01	619	710	1001	2223	2580	2052	1528.7	929	1219	2588	1550.84	2712	1401	869	1595.52	800	1142	1267	947	1594.01	1346	545	756	1180	1239	1389	2103.01	2068	1306	1319	751	1050	1258.01	1109	1453	1426	732	1033	1402	2724	1535	1880	1145	1944.2	1457	1006	1658	1386	1228	2106.05	1708	1968	2191	1721	1966	1813	3037.01	2436	3008.14	2304	3572	3205	2756	2033.91	1942.01	2536	1397	927	1243	1516	1329	3022	1989	2808	2570	2362	2312.5	2079	2023	1374	2408	1575	952	3964	3828	4320.94	2910.9	2186.5	1835	1674	1909.97	1552	2705.15	2510.99	2530.99	6330	4633.36	3565	4226.99
YDR428C	214	222	277	178	161	179	119	97	236	138	163	131	203	106	60	89	47	243	283	258	154	162	196	158	131	116	330	314	243	243	189	255	100	86	65	192	166	168	150	173	192.04	61	63	61	456.06	629	473	490	315	402	207	126	184	229	277	265.92	113	166	97	67	65	46	278	338	218	192	167	122	184	235	191	342.99	382	326	392	186	293	221	204	133	146	153	143	308	366	403	267	161	158	209	187	155	147	172	124	362	281	303	276	234	317.87	250	153	143	177	190	120	311	292	332	307	188	275	202	312	240	184	188	204
YDR429C	4545.42	4234.67	4714.66	2302.27	2385.94	2481.72	1168.66	473.02	4622.94	2641.79	3788.4	1157.96	2380.94	931	943	1126.89	212.14	4149.14	4490.5	4402.7	2473.35	2694.24	2587.2	1494.55	1140.81	1062.77	5885.53	5012.78	3640.03	2292.4	1976.92	2856.68	1061.35	636.74	675.36	3138.9	3155.14	3303.21	2291.86	2380.28	2152.13	579	440	520.41	4921.71	4318.94	5356.32	4531.34	2707.56	3644.8	764	651.36	672.55	3652.55	4114.59	4897.35	1214.98	1592.14	1340.85	1060.78	585.9	439.87	3400.35	5181.87	4326.19	2719.65	2648.26	3047.89	1951.64	2655.54	2016.04	4344.97	4909.81	3423.26	4219.01	1536	1750.55	1363.03	1403	1049	1022	1157.55	992.04	3655.99	4013.91	4825.36	2902.49	1329	1162	1430.51	1311.45	1187.42	612.98	1209	1088.8	4198	4269.25	3908.71	4098.67	1625	1986.95	1834.85	1298.96	1678.99	1271.95	1931	1425.79	4299.03	3412.94	3510.21	4203.5	976	928	994.59	1420.15	2761.93	1528.96	1442.78	1829.03
YDR430C	1616	1933	1628	972	1032	1056	1054	884	1403	978	1191	1196	2035	1272.79	1116	1275.99	398	1508	1624	1796.56	874	1235	1145	853	806	720	2455	1848	1792.96	2644	1952.71	2444.9	1244	544	996	1599	1720	1784.95	1739	1836.98	1881	263	394	357	1234	1403	1795	2888	1682	1996.98	594	722	853	1368	1236	1608.99	1215	1276.49	1859	1011	904	681.39	785	1327	1107	1285	1561	1311	848	1234	878	1432	1584	1195	1731	1074	1713	1329	1236	1120	1334	1306	1134.19	1166	1247	1530	814	1330	902	1185	1177	1432.95	1342	1463	1355	1537	1193	1153	1232	1105	1172	1175	1134	1571	1617	1738	1551	1235	1415	1101	1110	570	780	720	1346	1684	1266	1055	1109
YDR431W	0	0	0	0	1	2	0	0	5	0	1	0	1	0	0	0	0	1	2	0	0	0	0	1	1	2	0	2	0	0	0	1	2	0	1	0	0	2	1	0	0	2	1	1	0	0	0	0	0	0	1	3	3	0	0	0	0	0	1	0	2	1	0	0	0	0	0	3	1	0	2	0	0	1	0	1	1	0	1	0	0	0	0	0	0	1	0	2	0	1	0	0	0	0	0	0	1	0	0	0	0	0	0	1	0	0	2	0	0	0	0	0	0	1	1	0	0	0	0
YDR432W	7703.13	10316.06	8121.87	5285.97	5555.04	6359.56	3359.92	2854.76	5487.57	3733.23	5410.14	5726.2	8188.04	5073.27	2653.02	3062.02	2011.79	6597.85	8565.78	9887.73	5419.07	5867.06	8505.58	5934	3161.24	4002.88	11894.26	8752.32	9092.6	6144.5	5272.18	5398.26	3667.38	2256.35	2701.49	6152.58	7368.67	7176.9	5613.97	5827.19	4213.53	2853.05	3154.79	2556.13	7770.45	8257.95	8536.63	10469.98	5612.87	6057.78	2326.24	2251.54	2933.58	5373.04	6486.87	7883.26	4876.65	5596.1	7097.4	2354.96	2701.65	2440.85	4875.02	7971.05	7922.34	5666.82	5908.63	7656.33	5529.23	7581.04	5425.27	4664.75	5170.67	4052.79	5307.45	3972.77	5285.02	4257.48	4335.72	2439.24	2446.67	1839.57	1979.08	4225.45	4880.75	5616.93	3070.15	4074.64	3314.52	3472.88	3833.91	2455.88	2052.46	1826.23	1954.99	5219.83	4607.93	4211.44	4743.73	3275.11	4244.73	4107.94	2989.11	2045.34	2350.11	2522.29	2221.11	4104.7	4272.78	3831.99	4829.04	2588.26	3404.59	3183.72	5185.08	3307.34	2944.25	2446.34	2947.7
YDR433W	216.14	252.98	267.68	174.83	202.57	182.45	103.09	101.23	269.57	87.66	220.85	204.68	301.38	141.23	147.98	75.62	114.21	151.2	180.19	194.06	115.92	148.94	272.92	157.05	79.4	141.96	304.4	200.51	180.92	150.6	172.37	245.33	115.75	52.03	82.52	167.49	258.34	141.44	179.9	141.08	161.96	69.94	132.55	97.58	224.94	298.78	158.8	240.49	159.18	160.16	86.51	37.46	57.73	173.49	251.26	210.26	155.01	153.65	127.74	100.04	52.1	63.6	184.91	143.66	188.18	145.69	123.03	108.03	137.54	172.48	175.81	397.03	475.79	465.45	567.78	404.3	531.92	525.88	541.71	232.76	303.13	184.52	229.91	362.49	480.78	653.25	354.58	522.22	432.28	388.99	428.72	244.21	220.57	243.8	225.57	488.57	455.89	339.26	482.47	225.89	396.48	452.05	334.31	167.36	299.37	218.94	232.52	413.77	405.07	499.47	514	211.87	441.33	392.35	509.99	302.22	260.72	243.65	350.59
YDR434W	1044	779	927	798.94	789.91	934.07	1605	1147	1042	569	759	759	1644	830.77	1500	1555	1410	1060.54	1197.11	1130	969	963	1132	1173	1328	1009	1012.26	776	738	1094	715.48	1034.44	1137	583	1206	764	693	766	816	1109.81	1065	398	512.16	496	889	960.42	1169	1741	1079	1186	683	587	697.88	982	1042	962	834	1044	1147	1636	1237.92	1580.02	882	1310	936	1287	1411	1332	654.99	926	681	1213	1337	1150.5	1373.6	1551	2382.93	1940	1900	1574	1921.24	1923	1538.06	1185.02	1170	1522.81	936.19	1208	1266.58	1566	1625	1721.9	1566	1521.29	1289	1646	1392.84	1210	1276	1303.04	1875	1794	1204	1972.66	2024	2320	1793	1258	1262.02	1083	1252	1439	2077	1753	2498.16	3154.99	2563	1981	2363
YDR435C	192	173	168	424	409	412	1060	755	205.02	137	174	532	721	314	908	859.33	988	198	238	165	129	119	159	905	842	771.78	247	287.83	167.15	723	613.95	651	1514	1017	851	184	151	201	329	302.99	315	504	526.73	413.97	177	311	191	552	316	295	736	644	699.02	175	277.02	229	403	476.46	372	1023	1106	885	297	292	268	418	497.74	404	588	826	549	216.99	261	213	290	528	849	614	709	916.01	940	898	766	169	181	231	135	298	281	292	318	913	1023	736	656	241	211	197	185	214	456	300	218	722	776	870	630	213	210	157	240	447	679	526	813	836	678	529.05	776
YDR436W	384	548	369	1116	1090.98	1045	994	915.38	336	242	299	2203	2533	1412	980	1010.89	775	390	516.98	488	583	562	624	1324	993.99	827.99	474	394	349	1567	1204.46	1251	1251.05	709.99	913.45	436	423	440	1041	1063	833.9	573	566.55	435	363	468	347	1280	731	761	800	780	978.99	378	338	373	1741.43	1954	1855	729	1042.2	848	417	566.93	421	939	1033.98	1063.35	701	1027	700	298	304	273	376	1291	2211	1625	1729	876	1075.77	983	750	262	314	342	237	1161	948	945	913	937	1199	972	775	330.89	281	249	304	934	1091.16	956	675	822	917	1103	902.71	250	286	228.82	284	836	1358	1019	1679	999	793	667.02	788
YDR437W	25	27.99	15	24	28	35	28	37	33	26	23	65	53	49	59	34	15	25.08	32	38	45	35	65	56	38	30	59	41	46	62	28	24	62	43	44	22	25	13	30	38	32	23	27	19	14	20	34	68	39	31	38	38	32	44	34	40	52	50	89	56	41	45	37	55	44	47	56.54	86	54	58	31	18	25	32	29	54	58	48	47	32	47	49	44	29	37	19	16	49	54	53	47	36	44	20	29	33	44	32	47	42	64	58	48	34	31	57	40	17	27	31	25	30	50	30	72	73	49	59	56
YDR438W	132	108	114	232	247	195	244	192	172	100	127	326	416	267.96	189	256.02	240	145	192	202	227	238	304	366	319	230	148	149	102	357	238	293	295	153	216	125	106	115	222	310.01	208	136	106	116	121	151	126	297	227	198	225	195	216.99	164	145	152	280	370	311	234	183	157	139	193	120	259	324	246	173	241	142	168	183	175	201	355	477	540	417	261	295	235	218	133	167	223	165	377	387	310	409.56	190	258	249	230	222	206	189	198	354	304	467	303	236	259	306	260	144	138	160	186	321	493	446	527	430	316	360	398
YDR439W	305	320	261	165	196	229	279	152	267	162	241	94	185.02	105	182	203	40	319	288	412	117	109	150	455	351	288	479	360	368	250	153.01	231	235	149.01	230	251	313	331	150	195	162	78	155	142	357	409	560.61	335	237	282	229	265	274	181	234	325	96	87	158	213	91	89	232	262	350.94	236	222	287	331	555	324	203	226	142	194	112	104	98	95	123.77	129	115.99	115.12	169	188	199	121	76	86	81	75	145	101	153	156	226	237.89	167	194	132	135	67	75	210	145	170	138	184	185	157	205	87	96	113	123.05	265	183	184	193
YDR440W	382	458	404	347	416	455	294	173.49	296	202	231	109	314	114	269	309	54	498	385	581	238	280	294	534	418	311	551	414	447.99	340	289	336.96	273	147	246	305.01	354	393	274	311	271	151	170	131	384	418	626	576	286	383	179	232.38	268	231	225	334	176	184	188	272	159	164	447	663	615.98	528	617	718.76	362	570	406	287	308	174	283	186	215	207	192	121	156	164	121	277	239	324	159	173	157	195	175	160	55	145	94	301	285	279	270	179	246	220	113	221	187	247	158.97	273	200	202	276	120	112	174	212	356	175	183	193
YDR441C	411	468	391	333	376	404	205	184	745	515	730	487	664	420	240	272	421	312	444.1	362	794	767	976.79	421	359	376	498	548	360	263	245	331	400	320	253	798	646	604	835	866	817	249	273	323	718	1086	664.01	1740	1419	1506	771	625	807.77	810	833	732	436	557	470	223	252.13	278	517	587.99	469	513	326	439.17	477	725	447	770	678	729.25	879	470	728	679	505	255	292	288	231	400	561	661	396	533	480	407	607	180	294	206	190	599	599	510	662	516	501	715	457	254	311	378	368	521	582	554	592	336	511	441	682	481	496.02	362.33	459
YDR442W	0	1	1	0	0	0	0	0	0	2	2	1	1	1	0	0	0	1	0	3	0	0	0	0	0	1	1	3	3	1	4	0	4	0	4	2	1	6	1	2	0	0	3	1	4	2	0	5	1	3	8	9	6	0	1	0	2	0	1	0	1	0	1	0	0	4	0	3	0	1	1	0	0	2	0	0	0	0	3	1	0	0	0	0	0	1	1	0	0	0	0	1	0	0	0	0	0	0	0	0	6	0	0	0	0	0	0	0	1	1	1	3	0	0	1	0	1	0	2
YDR443C	936.99	1193.16	768.84	1227	1274.41	1358.47	952.99	803.53	721	442	687.12	935	1297	905.05	865	872	384	1231	1453	1462.96	1055	1086	1415	960	955	658	1380	1012	949.98	1622	1366.72	1261	795.01	389	729	1282	1171.06	1302	1188	1392	1164	505	633	407	984	963	1368	1963.85	1081	1209	397	394	494.94	657	664.94	612.98	857	1006	1316	730	663	640	497	902.95	746	1109	1158	1239	480	691	465	658	638	547	781	829	1167	1003.34	998	617	865	870	627	655	733	708	426.64	907.34	717	881	791	800	800	718.98	590	619	578.78	615	562	842	1074	1016	707	948	909	1040	880.99	600	626	561	662	693	850	769	1269	1289	1022	835	962.79
YDR444W	528	569	484.82	366	435	406	355	273	346	226	283	234	428.39	214	324	377.98	140	478	439	571	279	291	322	633	496	415	543	403	504	285	254.41	319	299	200	274	484	557	510	458	384	366	420	368.99	382	334	475	522	468	266	345	259	269	349.7	335	340	440	269	312	292	284	284	213	261	455	349.81	356	453	405.85	371	580	393	402	401	294	479	305	342	319	310	300	304	394	273	485	381	403	313	295	239	392	315	369	317	364	241	428.01	322	448	389	396.27	547	422	324	352	408	400	307	375	362	351	397	245	312	327	414	544	371	397	408
YDR445C	0	1	1	0	0	3	1	3	0	0	1	1	2	1	0	0	1	2	2.07	2	0	3	8	1	2	2.72	0	0	1	1	1	0	0	5	0	3	2.84	1	1	4	3	2	5	1	0	1	0	0	0	0	0	0	1	0	1	2	2	1	2	0	3	0	3	2	0	0	1	2	0	0	0	0	1	1	0	0	4	0	2	0	1	0	1	1	0	0	1	5	0	0	1	1	0	0	0	1	0	2	2	3	6	0	1	1	0	1	0	0	0	0	0	2	3	2	1	1	0	5	1
YDR446W	7	6	5	1	2	3	4	1	0	1	1	0	4	0	1	0	0	2	7	5	0	2	6	4	2	9	6	3	6	4	1	2	4	1	3	3	6	6	1	6	1	0	1	3	3	0	9	2	0	0	1	1	2	2	0	2	1	1	0	1	0	0	6	1	9	6	4	6	4	7	2	0	0	0	0	0	1	2	6	4	3	0	2	0	1	1	1	0	0	4	0	1	1	2	1	0	2	2	1	1	4	3	0	3	2	1	4	0	3	0	1	0	1	5	0	4	1	2	3
YDR447C	6681.75	3942.33	5953.93	3119.58	3105.06	3398.96	2523.67	1548.01	8380.58	4526.06	6292.25	1226.01	3595.37	916.19	1576.07	2002.47	1023	7495.63	8892.3	7018.49	4691.06	3536.73	3954.28	2257.62	2420.41	2055.31	8291.58	9183.02	4499.22	4321.81	2990.45	5513.16	2810.89	1985.27	1279.64	5642.77	5613.71	5892.96	2998.46	3279.65	3795.35	1990.02	1552.95	1596.91	8168.95	11591.95	9022.04	7271.63	6214.39	7445.7	1129.65	740.02	949.68	6997.56	9428.53	7383.87	1580.99	1722.64	1059.27	1970.09	1911.36	1432.16	5789.39	7280.11	4753.44	3160.24	3646.58	3299.26	2525.01	3099.78	2550.49	13470.37	13218.54	12616.97	14510.17	4104.42	5077.74	3140.71	3212.56	3755.64	3558.18	3724.81	3268.56	10558.02	11212.3	15751.21	8757.89	3852.36	4198.53	5139.26	4574.81	4109.25	3452.32	4371.76	4335.41	12806.02	12312.41	11381.01	12651.75	3612.86	6833.57	4311.43	2944.98	3967.17	4579.68	4969.08	4116.55	12097.39	10248.22	11306.06	12873.16	2695.69	3875.66	2559.19	3717.52	7927.61	5796.66	5497.29	6928.65
YDR448W	350	460.99	396	253	286	348	274	163	227	177	278	199	355	156	218	260	44	341	366	423	210	252	293	330	236	244	430	342	386	305	253	341	239	115	169	244.99	307	305	249	235	238	131	191	153	372.99	474	514	598	350	356	183	229	218	192	255	318.75	191	278	253	191	140	127.9	337	475	485	421	411.98	494	431	637.95	376	187	204	169	228	215	224	186	164	147	167	195.05	126	185	193	197	133	124	149	183	147	194	98	170	124	224	251	203	198	215	236	188	136	229	250	302	190	216	179	153	235	133	162	188	239	370	234	237	228
YDR449C	1172	1008	1131.62	253	364	404	35	21	1047	596	855.68	150	455	187	36	43	11	1245	1213.55	1503	536	634	787	79	43	28	1671	1278	1310.02	398	303	460	13	7	10	691	951.01	980	463	673	476	8	21	39	1441	1021	1963	1031	677	886	42	38	87	786	839.63	1022	198	257	328	42	9	18	657	1195	1015	333	444	571	254	331	366	1211.61	1273	980	1101	336	388	378	365	81	125	156	117	1027	1153	1579	737	124	192	258	235	106	54	119	102	1174.06	1125	1012	963.01	398	509	433	265	199	145	191	168	1266	959	953	1134	231	281	322	327	430	260	287	282
YDR450W	12562.66	8550.94	11665.39	6053.69	6038.72	6396.95	5179.25	3822.72	14137.3	6889.94	10915.02	2672.39	6320.54	1782.32	2486.8	3340.19	1679.7	9987.14	11963.3	9651.43	5701.23	3990.31	4216.27	2472.06	2223.84	1952.35	11059.57	9847.01	6206.56	5015.21	4052.85	6628.9	3234.82	1951.64	1360.58	7344.3	6496.41	6673.86	3926.78	4013.99	4437.6	2155.7	1626.17	1437.57	9874.93	14460.77	8911.71	8124.73	6025.45	7856.47	1026.01	614.05	700.47	13788.98	17230.71	14280.49	3057.64	3626.48	2068.99	3393.9	3728.64	2389.77	11374.34	13246.61	9217.2	6191.49	6820.8	6292.43	3686.33	4768.39	3604.31	20717.25	20469.93	19451.61	23668.86	6502.17	8302.06	5601.5	5773.34	6461.41	6084.97	7096.19	5684.64	16835.2	17667.5	25484.78	14065.4	5991.07	6554.36	8021.54	7311.24	6007.29	6290.15	7758.04	6992.16	20738.76	18721.56	17575.2	20147.88	5675.21	10398.13	6896.31	4471.97	6821.58	8023.34	8629.12	7196.52	20072.99	17070.7	18164.59	20872.94	4060.82	6405.53	4452.37	6580.83	12873.91	9527.8	9077.18	10436.76
YDR451C	208	271	203	306	393	443	97	56	200	125	153	287.02	428	232	163.03	235	77	423	332	465	377	305	389	48	67	45	282	171	230.93	440	325.99	442	162	71	100	242	264.12	363.6	278.99	385	291	39	56	37	159	242	252	524	271	338	43	34	58	129	237.28	288	229	327	384	182	176	119	410	491	459.83	678	768	888	99	125	148	137	138	89	166	352	444	272	303	175	221	275	258	127	127	176	92	319	232	324	268	158	126	226	213	136	154	147	135	256	488	261	198	310	344	356	295	106	142	138	157	270	404	302	451	628.97	399	380	389
YDR452W	3726.97	4176	3667	3752.04	3826.87	4256	5947.04	3219	2126	1296	1634	3518	5189.18	3082.01	3875	4427	1141	1674.98	1906	2161	1989.01	2481	2455	3652.68	3154.62	2844	1326	958	1302	3311	2404.27	3314.23	2640.03	1010	1924.48	2183.01	2140.53	2439.05	2999.97	3614.29	3061	2401.72	2256.96	1748.01	571	769.58	974	2734	1349	1575	944	1114	989	1861.96	1926.86	2728	3494	3763.68	4521	3763.7	2985.88	2240	1853	2750	2722	4143.73	4205	4392.53	1584	2509	1673.44	1750	1876.3	1376.98	1903	3297	4238	3486.99	3845.46	2709.38	3238	3599.56	3005	1711.04	1686.71	2360.06	1232	3340.1	2721.77	3484.39	3285	3788	2698.87	3628.8	2997.6	1796	1748	1475.93	1711.05	3080.83	3879.44	3690.01	2439.99	4149.98	4006.04	4652	3732	1815.08	1646	1434	1828.15	2359	2660	2670.38	3836.83	5305.98	3397	3621.59	3793
YDR453C	45	63	62	197	282	180	56	49	75	50	67	182	250	154	82	92	39	69	103	125.31	62	76	78	176	131	122	55	35	51	392	255.98	423	135	66	127	71	75	96	276	429.98	372	239	175	178	130	213	164.81	643	439	519	192	143	180	77	62	120	157	205	193	63	63	56	79	83	56	372	368	341	140	204	124	58	68	72	89	176	247	168	203	81	69	53	43	36	38	34	44	265	274	191	242	69	82	126	85	56	36	60	51	51	122	75	61	30	30	61	47	64	68	52	52	21	15	10	39	42	39	39	40
YDR454C	2925.16	2460.33	2276	1074	1117	1103.94	1930	1254	4089	2326	2797.96	967	1727	808	1522.01	1653	1270	2857	3103.57	3140.98	1440	1183	1225	1429	1236	1089.14	3440.06	2923	2136.06	1289	903.57	1430	1578	955.82	1004.02	2804.19	2504.46	2924.22	1465	1494.76	1427	1237	996	903.95	3295.25	4934	3426.8	2800.04	1824	2101.99	1103.12	768	908	3272	4091.97	3942	871	972.02	794	1417.04	1405	912	3067	3202.28	2182.01	2020	1782	1857	1690	2317	1853	4138.92	4180	3630	4859	1555	2038.99	1470	1364	1882	1803	1754	1581	3294	3345	4246.11	2599	1424	1412	1669	1562	1406	1703	1475	1418.02	3860	3297	3372	3826	1415	2349.99	1503	1102	1600	1821	1952.31	1512	3751.98	3524	3335.99	3904	1112	1612	977	1667	2885.96	2234	1927	2482
YDR455C	0	0	0	0	2	1	2	0	3	0	0	1	1	0	0	1	0	1	0	0	0	0	1	2	0	0	2	0	1	0	1	0	2	0	1	0	1	1	2	2	0	0	4	1	0	0	0	0	0	0	4	1	4	1	0	0	0	5	0	1	3	0	0	0	0	2	0	1	0	0	0	0	1	1	0	0	0	0	0	2	0	0	0	0	4	1	0	1	0	0	1	0	0	3	0	0	0	1	0	0	0	0	0	1	0	0	0	2	3	0	0	5	0	1	0	0	0	1	1
YDR456W	1325	1248	956	2332	2342.08	2128.06	3061	2709	1828	1211	1326.49	4166	5654.5	3525	3183	3110	3412	1593	2163	1850	2506	2315	2693	2470	2184	1614	1641	1474	1235	3367	2339.04	2723.98	2782	1672.75	2288	1679	1397.15	1567	2820	4154.87	3112.09	1774	1482.01	1210.01	1190	1436	1231	3482.99	2419	2174	1372	1013.96	1318.99	1932	1784	1724	3647.01	4374.02	4618	2911	2533	2168.04	1325	1787	1161	3482	3053	2842	1212	1924	1204.98	2127	1789	2012	2275	5115.98	7485	7343.9	6229.17	3435	4154	3862.71	3214	1470.01	1708	2267.62	1302	4950	4790	3962	5762	2715	4203	3306.99	2977.88	1760	1810.02	1750	2038	3490	4083	4938	3369	2825	3474	3755.03	3267	1809	1987	1775	1824	4106	6113.97	5847.51	8020.62	4880.87	3953	4109	4907
YDR457W	2882	3022.87	2525	2378	2629.25	2977	2716	2182	2670	1600	2157	2050	3894.03	2040.27	2725	2688.98	1502.96	2899	3642	3537.07	2771	3028	3485.44	2424	2439.84	1516	3986	3338	3668.86	4362	3163.96	3441.97	2399	1572.75	2276.39	3081.97	3169	3273.61	2918	3407.57	2805	1493	1834.63	1419	3557.22	3114	4473	5970	3325	3730.01	1288	1136	1790.95	2602	2343.91	2021	2009	2558.03	3448	2623.01	2549	2637.84	2469	4411.5	3345.92	4356	4744	4685.03	2215	2958	2623	2937.88	2672	2625.9	3177	3012	3650	3511	3908.94	2802	2935.89	3273.76	2139.99	2630.03	2991.01	3323.99	1623	2497	2424.89	2871.99	2685.88	2646	2660	2299	1820	3148	2291	2768	2405	2692	3422	3642.04	2412	2752.38	3096.04	3061	2878.37	2563	2831	2296.76	2722.41	2289	2772	2816	4520	4312.41	3758	2970	3793.94
YDR458C	901	867.94	924	556	594	695	682	302	633	388	572	271	576.01	250	405	457	78	841	907	1045	439.01	581.06	598	873	799	766	906	658	601	681	506	865	697	279.82	570	579	677	651	432	485	454	254	333.67	316	858.84	726	1321.13	989	528	667	378	501.96	501	504	497	643.01	302	314.98	429	493	205.94	261.52	538	948	862	623	664	722	670.99	1008	707	603	604	417	509	354	455	415	395	343	334	363	369	540	622	700.86	423	280	349	394	344	486	283	412	420	760	650.96	590	709	414	481	395	304	656	464	655	470	665	566	493.08	589	314	293	297	520	813	490	486	504
YDR459C	268	223	238	319	357.61	394	365	231	309	188	224	451	686	309	209	256	236	235	307	252	278	281	403	399	300	326.99	253	294	185	483	309.99	395.98	252	120	194	260	245	241.49	341	445	401	133	119	159	197	214	209	426	323	383	171	145	189	324	287	282	397	442	529	222	183	183	229	254	199	392	444	385.31	298	429	305	397	353	383	486	587	820	631	765	352	331	370	328	332	289	455	244	501	490	441	438	246	369.96	295	317	367	348	291	344	465	547	598	398	296	361	444	360.9	274	330	354	352	395	657.76	568	852	554	417	418	467
YDR460W	395	513.97	453	354	307.28	446.98	543	161.85	266	164	256	202	330.38	154	404	415	48	392	305	466	142.05	142	166	622	500	569	572	394	412	366	346	477	412	211	383	258	322	367	312	281.98	223	204.26	226	161	330	379	589	506	279	287	299	402	256	214	203.22	405	181	235	283	373	163	158	249	417.96	405	305	313.97	391	407	600	342.53	175	239	167	197	180	221	181	208	262	213	201	179	199	226	250	140	169	118	152	140	287	133	260	211.45	265	198	150	216	154	184	137	98	334.75	199	330	205	211	150	161	227	163	170	184	266	490	255	295	309
YDR461C-A	8	24	13	120	156.96	92	39	33	4	7	4	105	212	88	26	37	2	26	42	30	21	20	33	87	101	83	54	23	22	139	130	154	116	85	82	12	9	7	83	109	62	31	28	13	17	19	36	109	34	50	59	42	54	4	8	14	125	159.57	93	38	24	12	57	116	57	162	226	248	87	130	63	1	2	2	3	69	142	56	90	30	16	28	18	8	3	5	1	64	38	50	37	46	17	31	21	6	6	15	7	45	98	26	24	30	28	30	39	2	4	3	1	54	35	44	48	23	13	21	7
YDR461W	2	2	3	4	2	5	9	3	2	0	0	7	4	3	2	8	1	0	0	1	1	1	2	2	4	4	1	0	2	0	2	5	11	4	7	4	2	2	6	2.22	3	5	9	3	0	3	3	3	1	2	4	10	16	0	1	2	3	1	4	8	4	0	9	4	0	0	1	4	4	3	2	1	0	1	3	6	3	1	1	2	4	0	3	1	0	1	2	1	1	1	2	2	1	0	1	1	0	2	0	1	1	0	2	8	1	2	5	0	0	0	2	0	0	1	2	6	1	5	0
YDR462W	305	380.79	349	171	181	143	315	188	266	241	282	207	421	190	216	332.5	87	224	282.19	328	113	159	157	279	199	223	318	272	271	345	295	415	250	121	185	193	214	251	300	339.11	302	75	133	108	193	223.78	247	370	273	308	255	237	260	271	305.86	399	208	206	182	308	186	134.99	178	229	140	205	195	225	263	420	264	235	256	212	267	104	245	142	129	189	209	207	191	164	151	259	126	199	113	230	180	239	202	231	263	179	239	174	167	137	195	123	92	249	204.94	276	245	173	190	163	164	95	149	75	159	330	244	186	250
YDR463W	958	1213.02	840	1229	1304.85	1259	1042	586	750	472	682	1271	1650.14	1016.46	746	876.01	163	1011.37	1193	1342	961	1024	1231	1054	676.86	599	1471.17	1098	1127	1510	1277	1390.02	1058	497.31	758.2	898	883.43	969	1380	1411	1001	551	680	478	954	1009	1218	2041	1005	1033.87	736	839	886	691.14	698	867	1127	1229	1404	738	580.97	364.97	869	1238.05	1181	1085	1381.14	1623	1059	1613	930	607	572	430	614	770	1014	764	793.54	493	456	508	374.08	540	618	756	402.41	744	566	623	575	661	430	643	483	733	653	655.83	694	931	1055	1027	712	747	685	789	656	633	553	462	514	556	507	550	813.94	738	451	473	565
YDR464C-A	0	1	0	0	0	0	0	0	0	0	0	0	0	0	0	0	0	0	0	0	0	0	1	0	0	0	0	0	0	0	0	0	0	0	0	0	0	3	0	0	0	0	0	0	0	0	0	1	0	0	0	0	0	0	0	0	0	0	0	0	0	0	0	0	0	0	0	0	0	0	0	0	0	0	0	0	0	0	0	0	0	0	0	0	0	0	0	0	0	0	0	0	0	0	0	0	0	0	0	0	0	0	0	0	0	0	0	0	0	0	0	0	0	0	0	0	0	0	0
YDR464W	1754.8	2120.99	1910	1432.36	1573.62	1700	500	231	1131	675	1060.96	782	1226	744.97	376	482	60	1678	1994	2319	1135	1462.98	1569	737	626.14	631	2718	2340.79	2400	1736	1346.46	1887	507	298	411	1602.01	1819	1916	1165	1392.01	1084.99	326	421	263	2214.79	1823	3084.99	2813	1650	1834.06	334	453	418	1006	957	1472	770	911.01	1336	429	212	215	1441	2740.5	2753	2549.04	2324	2866	755	1108.15	937	817	805	685	904	751	841	741	718	278	252	363	300	861	1101	1099	547	688	623	713	648.8	342	184	324.98	222	938	928	892	943	794	876	709.97	529	515	312	448	381	939	782	692	850.97	621	448.13	747.99	1085	870.97	398	467	515
YDR465C	2392	2458	2162	438	472.8	543.95	342	193	2013.01	1205	1609.91	325	649.06	331	218	238	201	1795	1981.95	2085.98	1100	1140	1334	477	332	336	2884	2169	2304.16	414	430	574	113	86	165	1849	2267	1969	879	937.09	842	234	254.01	272	2263.79	2431	2281.02	1441	970	1255.34	219	187	218	1553	2274.93	2365	320.08	470	472	217	239	222	1558.05	2139.9	2183.99	1046	874	1203.68	628	836	731	2148	2402	1818.87	2759	570	615	536	511	107	133	127.06	131	2074.97	2174	2500.77	1439	334	380	504	409.92	106	100	69	64	2167	1813	1848.99	1854	706	944	821	500	130	98	86	73	2047	1932	1701	2322.99	343	431.12	363	501	125	105	130	145
YDR466W	945	1058.99	869.01	804	885.36	949	840	554	558	339	513	543	829	558	779	846.95	216	1048	1023.24	1425	625	675	746	973	718	601	1650.23	1054	1179	1205	903	1065	908	456	886.98	692	891	1016	656	678	508	348	488.77	310	1064	1049	1427.05	1398	820	824	413	460	510.08	495.77	629	681	428	620	769	699	557	572	738	1003.28	1106	866	1084	1248.33	795	1170	876.73	533	563	412	614	495	558.05	499	562	484	543	525	512	522	606	606	345	486	397	488	414	812	468	593.96	524	575	466	513	509	515	577	478	304	783	551	753	623	496	536	389	512	305.96	358	369	594	685	432	440	432.02
YDR467C	6	5	15	2	10	13	10	3	8	5	7	10	26	6	2	3	4	7	2	10	4	1	9	3	1	3	12.22	3	5.91	11	10	7	0	0.98	4	5	7	12	7	20.14	15	2	3	4	13	12	7.98	19.01	9	17	0	1	6	6	4	8	4	4	15	6	3	5	8	17.49	7	14	16	17	2	2	2	5	8	12	19	18	17	20	28	2	4	9	0	13	5	3	1	7	7	12	9	8	9	1	2	8	6	21	14	8.8	26	7	7	2	6	5	6	2	6	4	10	12	21	21.98	26	15	9	8	5
YDR468C	421	658	603	441	483	576	483	216	396	251	336	200	422	172	311	370	59	530	493	720.77	179	186	191	520.95	459.54	431	584	481	527	461	358.78	597	387	191.7	337.99	305	430	507	340	355.97	295.9	197	171	142	435	572.97	763	611	407	479	237	345	247	317	261.95	546.01	161	235	272	279	137	127	545	683.98	776	496	539	698	536	780.53	538	261	334	229	260	238	264	214	236	201	190	218	195	279	283	342	227	151	125	175	175	237	140	205	183	302.94	311	259	263	165	285	149	141	307	232	305	185	256	231	248	277	197	210	224.96	327	441	254	220	275
YDR469W	298	391	353	136	164	239	104	51	323	198	337	60	214	71	96	122	14	346	365	423	123	79	89	279	227	193	436	357	320	191	203	254	124	83	119	210	274	352	158	213	179	67	79	66	325	431	491	392	198	277	109	124	85	281	298.14	402	105	103	101	108	58	52	425	612	452	239	289	372	277	438	293	241	220	138	235	118	151	84	119	57	49	52	55	225	205	224	138	97	78	81	88	70.01	46	74	62	199	297	228	217	99	139	78	55	109	74	104	79	284	217	186	214	86	87	78	131	140	91	92	127
YDR470C	367	364	370	349	377	431	935.99	767	368	239	316	395	631.01	341	932	1057	637	469	408.09	542	320	358	426	865	690	539.32	545	383	357	764	547	590	874	525.92	642	321	337	407.99	474	511.37	492	552	637	687	304.08	469	427	874	494	520	600	516	769.09	303	467	372	364	427	463	859	925.66	839	264	364	279	391.2	491	415	544	817	603	426.99	427	404	472.96	472	732.14	543	616	950	1220	1189	893.12	362	350	460	239	448	422.91	543.72	500	1100.09	1184	1199.97	980	440	381	385	375	448	668	579.54	473	1138	1238.72	1329	1048	410	327	403	418	358	551	425	643.07	1220.54	1078	914.5	1081
YDR471W	6281	5611.51	6315.35	4370.99	5258.3	5018.91	1727	1475	8659	4328.99	7324.02	2465	5805.77	2034.07	1570	2039.17	956	5872	8123.91	6740.92	4638.03	3662.53	4520.27	1833	1402	1278.72	7156	6016.34	4682.85	4403.88	3922.22	5013.98	1417	1253.97	820	4437.03	4333.16	4930.47	3516.95	4342.04	4121.89	1110	794.08	854	6263.86	8202.32	6826.01	7116.3	5350.88	5616.17	1466.46	818	1475	8304.85	10971.33	10009.58	2709.22	3381.1	2063	1467	1748.85	1207	5662.22	6793.37	4783.53	4454	4562.51	5808	3211.92	4676.02	3225.03	9667.95	9536.02	8496.78	10483.55	4382	6050.96	3560.03	3526.94	2567	2299	2326.83	2111.94	7542.26	7540.88	10530.8	6259.18	4630.92	4406.88	5180.99	4938.99	2895.2	2581	3407.76	3168.77	8663.07	8733.9	7838.99	9221.63	4306	7691.09	5089.72	3384	3100	3611	4126.02	3459.67	8288.76	7977.52	7757.1	9024.99	3038	4217.66	2882.05	3860.02	6359.94	4665.59	4097.74	4958.8
YDR472W	554	491	400	312	308	293	880.03	379.01	537.97	272	343	208	475	246	337	337	239	805	742	887	503	437	535	1031	625	537	1030	788	786.01	568	439	535.99	453	216	590	458	343	462	339	473	350	317	375	424	652.83	700	705	882	502	533	464	386	573	486	687	714	262	274	425	303	318	261	563	630	517	505	575	564	549	862	578	497	543	457	591	347	529	327	339	318	268	297	230	471	330	585	297	258	250	337	244	257	342	245	217	606	535	503	489	311	578	398	240	291	374	363	340	537	496	457	463	259	420	288	497	563	406	352	397
YDR473C	357	459	398	237	277.22	351	191	58	256	136	207	118	179	87	125	177	22	343	361	617	135	100	124	448	358	344	613	442	597	281	282.08	432	266	136	234.02	218	334.01	372	197	171	189	89	107.01	90	413	386	654	429	189	241	223	391	220	175.97	163	335	108	182	143	192	62	66	286	485.41	474.86	211	315	335	315	425	308	170	125	119	116	117	123	99	129	75	69	82	78	138	154	180	56	62	59	92.99	82	136	45.97	137	70	169	160	160	143	76	88	55	50	221	73	169	62	169	106	112	113	90	36	88	125	231	76	127	108
YDR475C	355	460	346	885	874.51	880	2207.82	1708	200	153	196	460	585	375	1785	1967	963.99	331	360.02	411	267	279	338	1715	1385	1010	489	380	367	808	741.93	775	2432	1295.14	1759.01	315	320	415	327	379.1	377	1064	847	584	287	301	437	686	407	419.99	1269	1347	1151.06	203	249	269	428.53	469	579	1735	1731	1686	258	378	386	588	606	683	1197.97	1782	994	192	229	166	288	428	537	447	483.55	1476	1503	1487.73	1279	182	223	255	124	389	356.96	415	423	1866	1640	1262	975	194	155	217	209	294	437	423	270	1615	1316	1553.99	1094	211	219	171	202	266	409	344	650	1867	1311.13	1221.24	1486
YDR476C	443	546	389	753	732	630	1163	969.15	539	322	481	1367	1613.93	1048	1387	1667.55	1284.64	604	814	831	888	766	1318	1082	817	978.09	735	574	497.01	869	898.04	701	1938	1391	1352	743	636.97	633	1140	1396.75	1033	788	833	540	694	810	544	1387	872	789	983	787	920	578	583	666	1386	1083.99	1457	1210	1275	1130	315	532	388	864	788	744	508	725	378	471	374	514	641	1026.99	1150	1216	1284.01	1388	1261	1318	911	428	450	585	357	695	817	699	659	594	1346	757	677.99	571	541	558	747	841	865	1093	825	722	1054	1247	1039	344	413	389	524	753	1608	1457	2371	1558	1480	1495.04	2057
YDR477W	1736	2204.02	1720.42	2407	2448.2	2504	3660	2492	1318	785	1180.01	1716	2437.84	1607.85	2995	3558.97	1068.22	2188.1	2820.79	2950.76	2028.78	2349.82	2676.32	2784.41	2234.04	1780.67	2800	2167	2204	3064.99	2354.92	2847.96	3480.01	1855.07	3084	1521	1504.06	1737.87	1652	1735.52	1459	1303	1623.85	1197	1971.81	2239.92	2783.8	3670.47	2144.31	2202.85	1570.51	1719	1944.67	1139.25	1323	1598	1527	1680.66	2286	2801	2397	2069.48	987	1836	1495.04	2018	2216.16	2338.79	1545.99	2532.4	1576	1086	1183	964	1171	1421	1700	1625	1681	2291.01	2436.17	2581	1808	993	1104	1325.29	644	1406.35	1243	1386.62	1259	2746.18	2058	2302	1933	1347	1116	1103.78	1157	1386	1690	1738.96	1309	2940.56	2832	3276.01	2675.4	1108	1062.94	970	1061	826.92	1129.89	974	1750	2809	2046.5	1833.42	2055
YDR478W	277	351	320	102	131	91	35	46	260	166	236.69	74	163	81	42	56	13	264	296	396	114	79	110	181	117	106	420	231	317	81	87	119	60	34	54	132	167	165	116	127.99	101	28	71.71	61	259	328	393.68	240	111	155	140	157	184	234	261	422	93	91.99	133	63	47	33	186	202	213	95	112	163	178	261	148	193	210	119	191	55	106	59	97	34	48	44	67	161	141	214.98	140	35	36	39	67	45	18	45	31	191	164	153	157	58	106	81	45	57	49	62	33	176	168	131.74	175	70	57	58	71	120	62	71	60
YDR479C	250	330	268.85	678	646	604	1830	1238	202	135	196	746	1013.51	629.99	1304	1387	924.99	434	458	509	359	403	494.16	1951	1774	1430.78	334	293	259.99	1037	710.8	784.07	1567	942.9	1396.09	287	221.92	318	469	595.96	445	867	959.96	782	285.53	276	367	733	387	389	951	842	1140.48	238	241.98	299	634	769	919	1156	1113.98	1146.2	248	380	288	699	705	725	756	1094	689	234	232	196	238	707	1001	824.83	899	1024	1155	984	802	233	219	253	135	763.01	531.01	679	630.99	1291	1438.01	1115.49	1067.01	308	219	250	267	596	807	669	433	1277	1304	1532.24	1142	172	196	194	210	518.98	618	600	940	993	791.4	618	794
YDR480W	157	233	166	122	128	135	177	93	147	93	151	137	232	120	128	142	40	207	231.62	369	171	201	216	450	348	356	288	223	200	211	186	200	294	105	234	135	146	201	124	153.99	107	115	151	118	177	231	263	451	268	250	191	272	221	127.18	167	207	114	135	199	166	135	100	212	331	250	347	285	431	263	360	215	110	132	116	147	129	185	133	120	88	95	98	70	99	105	141	63	135	100	132	85	90	60	77	52	159	186	147	167	168	240	203	141	174	120	203	139	91	89	108	142	95	145	152	223	200	128	134	162
YDR481C	820	980	837	1378	1393	1357	1365	1121	662	441	567	2784	3746.34	2074.27	1946	2343.54	1304	1029.19	1289	1233	1346	1371	1612	2052	1372	1288	1150	954	806	2974	2260.89	2619	3779	2152.94	2171	885	782	794	1867	2043.06	1582.02	1280.94	1203.1	1132	1049	1163	1081	2475.5	1565	1586	2578.27	2051	2449.49	700	685	843.34	2436	2590.01	2756.01	1680	1960	1517	3512	4705.12	3748	4078	3582.97	3710	3287	4510	3451.98	576	526	466	664	1904	2568	2323.01	2394.7	1731	1596	1731	1245.62	615	608	783	515	1961	1697	1653	1768.86	1324	1573	1286	1094	750	704	653	784	1567.99	1900	1997.18	1513	1222	1620	1662.25	1427	598	520	433	511	1308	2010	1775	2769	1958	1579	1456	1936
YDR482C	152	152	153	116	138	98	52	29	118	75	117	80	197	53	55	62	17	230	275	342	88	87	158	135	149	136	237	191	190	129	144	191	108	65	74	134	164	164	116	139	129	37	48	40	167	208	205	169	110	102	73	109	79	104	95	152	83	100	84	47	19	26	133	181	177	130	168	188	121	200	156	83	73	55	99	48	80	75	85	28	35	23	25	82	109	129	81	68	52	63	67	28	28	22	44	110	144	83	132.89	51	77	55	46	41	26	53	67	71	62	82	91	53	71	42	77	45	24	25	36
YDR483W	4420.01	4617.02	3843	5590	4999.93	6257.93	5411	3991	5425	3262.32	4272.99	6811	9361.49	5851.07	4767	4951.98	4683	5169	6269.31	6036	6147	5884	6981.32	5299	4552.32	4111.07	5913	5032	4072.96	6131	4814.77	5613.8	5464	3009.13	3951.16	4477.01	4122.68	4163.37	5110	6190.03	5194.99	3164	3279.5	2658.87	4477.61	5729	5236	8226	5402	5479.03	2637	2325	3176.99	5214.94	6282.94	5800	6098.84	7508.78	7085	4720.73	5053.99	4467	4774	5928.26	4895.94	8082.22	7520.99	8806.96	3693	5042	3500	4702	5181.44	4110.96	5312	7474.99	11414.99	8287.99	7543.87	4668	4578.83	4855.81	3940.31	4432.68	4330	5457	3256	7882.14	6732.92	7229.39	7613	4128	5520.96	4377.68	3800.46	4917.1	4814	4294	4640	5934	8704.02	7164	5191.38	4363	5080.15	5171	4163.05	4439	4418.16	3835.46	4648.9	5098.95	7680	5252	8500	5586	4392.04	4358.62	4974
YDR484W	359	258.33	360	186	305	307	390	313	353	175	211	167	349	171	336	405	125	317	273	420	126	170	213	588	713	342	423	295	290	452	297	399	253	154	364	192	273	350	168	323	248	201	231	296	300	288	583	436	297	338	272	401	424	244	316	331	167	196	337	462	271	350	243	390	375	281	390	378	340	670	424	355	405	306	375	261	454	315	391	338	486	424	384	353	367	476	216	186	243	253	251	521.57	404	450	363	428	395.38	297	316	335	409	349	231	709	572	548	465.02	355	382	311	314	242	307	367	451	939	629	542	670
YDR485C	725	811.82	657	615.84	670.4	687	772	315	438	286	399	301	503	234	505	616	91	771	771.7	1140	324	347	414.02	1047	837.63	762	1207	932	859.99	738	611.02	993.98	701	392	643	573	594	744.41	539	477	407	360	479.51	427	798	693	1070	822	459	625.99	673	962	912	343	391	627	301	328	370	555.43	275	261	584.93	974	927	630.99	692	852.63	908	1422	872	371	317	271	384	311	309	315	310	333	329	302	293	353	396	455	196	208	186	234	236	448	193	354	262	413	355	368	315.83	237	301	237	178	541.63	329	492	301	393	301	303	368.41	203	154	238	331.89	721.48	278	314.98	474
YDR486C	567	840.61	728	712	853.86	1109	673.99	400	477	310	449	306	999.69	342.96	589	719	150	690	749.01	1126	305	326	417	1058	795	917.87	843	621	704.92	925	804	1081	841	351.01	697	409	501	583	466	461	466	284	238	232	550.99	629	906	956	473	483	378	480	368	393	551.05	688	352.97	450	567	549	315	311	588	690	723	595	784.9	1076	518.11	864	524	302	346	221	289	358	460	283	382	265	344	310	297	246	273	364	212	269	271	271	333	422	221	383	297	286.65	375	290	284	226	415	249	176	420	380	539	309	326	254	233	271	308	337	264	398	569	339	331	354
YDR487C	1097	1228.32	1181	1200	1398.78	1588	2082.07	1271	1367.84	787	1178	1608	2746.21	1556.01	2099	2458	1921	2079	2477.03	2562	1958	1906	2437.22	2773	2086	2500.04	1864.37	1630	1585	2193	1883	2627	3629	2355.89	2551.19	1080.6	1086.05	1229	1092.99	1295.98	1152	1325	1153.08	965	1529.86	1927	1668	2207	1396	1481.72	2153	2091.85	2120.63	1374.9	1721	1869	1412	1866.01	2124	2144	2249	1910	1800	1908.59	1829.96	2232	1908	2367.22	1630	2264.89	1673.97	1147	1218	1127	1425	1876.99	2433	1841.16	1743	2145	1903	2087.99	1637	1211.97	1277	1710	982	2514	2238	2258.85	2370.96	1596	1792	1435.91	1384.15	1775	1663	1606	1713	1878.17	2579.07	2028	1564.06	1765	1908	2072	1776	1091	1083	1027	1211.64	1234	1668	1293	2071	2935.7	2258	2147	2722
YDR488C	220	222.74	187	230	247	212.7	75	51	103	88.11	134	203	297	196	98.99	154.67	64	161	242.18	241	185	212	266	138	109	116	260	229	203.99	222	187	182	188	101	121	241.99	252	237	222	222	224	67	98.01	72	203	169	159	316.98	220	215	149	151	141	129	142	116.78	230	267	266	148	118	92.65	149	281	222	451	439.7	442	124	187	97	128	105	94	106	179	200	238	164.16	76	97	99	77	109	123	135	70	201	170	189	168	72.98	113	74	83	122	104	120	130	242	197	240	188	95	100	106	130	94.39	105	106	84	137	159	140	303	157	90	92	114
YDR489W	220	257	235	228	268	232	376	258	267	152	208	171	335	161	347	329	211	317	387	423	207	195	207	548	387	326	364	284	335	303	269	308	371	242	416	155	193	244	183	219.06	177	198	238	197	260.31	336	311	369	214	244	275	219	232	222	368	366	134	242	209	324	326	313	227	252	200	266	283	313	231	356	186	317	306	259	331	255	410	233	304	278	326	344	309	278	246	423	171	198	165	232	218	388	307	319	293	280	270	260	280	199	384	214	147	335	373	394	274	242	233	253	262	222	278	224	328	538	383	359	433
YDR490C	566	767.2	602	1433	1574.05	1371.98	1823	1392	417	275.01	413	1363	1814	1092	1435	1574.53	608	673	770.02	863	539	540	710	1337	1290	1071.87	661	541	600.12	1795	1278	1598.97	1550	859.01	1282	534	550.01	661	879	908	740	667	799	642	493	565	630	1165	677	626.98	753	737	959.53	369	388	525	1204	1341	1568	1204	1348	970	394	548	499	888	1024	1008	700.98	1082	798	334	352	287	431	927.03	1225	1171	1231	1084	1165	1186	929	340	375	461	233	695	621	687	667	1449	1336	1314	1027	420	320	372	308	708.99	897	762	537	1386.97	1398	1618.89	1327	381	314	288	328	618	775	763	1274	1338	954	753	1035.1
YDR491C	0	0	0	0	0	0	1	0	1	0	0	0	2	0	0	0	0	0	0	2	0	0	0	5	0	0	0	1	0	0	0	0	1	1	0	1	0	1	1	4	0	1	1	1	0	0	0	1	0	0	3	11	4	2	0	2	0	2	0	0	1	0	0	0	0	0	1	2	1	5	1	0	1	0	8	0	0	0	1	0	0	2	0	0	1	0	0	2	0	0	0	0	0	0	0	0	1	0	0	0	0	1	1	0	0	1	0	0	0	0	0	0	0	0	0	5	1	0	2
YDR492W	1203	1230	1145	488	552	677	44	43	1465	804	1279.03	1249	1948	1029	102	92	95	1461	1922	1672.05	2327	1970.94	2595	160	88	67	2556	2146	1795	1958	1201	1737.01	273	154	234.02	1253.92	1197	1126	843	1133	963	246	169	193	2500.72	2780	2227	4056	2938	3180	702	681	1116	1695	1591	1706	1168	1459.94	1677	103	92	75	1213	1270.52	1161	1392	1124.74	1388	830	1057	768	1464	1333	1356	1440.03	1470	1642	2008	1627	86	90	108	67	1203	1420	1715.06	1014	1508.59	1204.02	1359	1542	67	98	81	92	1463	1469	1374	1525.79	1476	1692	1936	1577.36	55	85	121	102	1220	1382	1139.01	1244	1015	1257	1297	1791	119	107	105	119
YDR493W	176	197	156	86	103	88	148	96	191	88	149.01	87	213	64	108	155	40	141	174	162	85	82	95	134	122	136	200	157	120.02	216	209	263	157	83	97	132	141	163	165	168	163	97	78	72	125	157	128	184	138	149	118	108	130	164	261	276	102	112	69	143	116	68	117	149	82	131	127	158	180	302	171	180	167	149	186	76	161	65	110	91	109	103	83	120	150	185	80	97	90.99	128	113	103	95	125	99	146	182	115	130	92	126	77	72	125	114	142	125	132	118	167	166	83	100	72	107	166	125	91	90.71
YDR494W	975.89	1360.01	921	421	505.24	466	915.22	403	854	523	724	243	563	257	660	895.01	119	738	723	1100.01	264	337	289	1011	767	677	1226	883	1041.48	855	675.99	869	641.98	298	552	574	818	928	527	514.6	461	358	422	306	568	683	984	880	562	581	366	592	519.18	688	892.01	1126.69	251	288	424	667.98	373	291	422	551	482	345	512	454	515	871	553	847	878	704	805	342	407	308	360	497	449	484	519	571	734	900.04	415	328	265	344	333	649.99	380	661.99	551	715	662	563	605.73	284	424	300	257	707	587	682	557	763	615	628	751	207	269	271	427	811.01	438	491	507
YDR495C	323	256	327	261	352	358	404	194	200	111	172.99	104	231.86	125	304	339	69	361	296	465	182	183	265	584	602	319	445	283	369.37	507	374	578	319	129	362.98	181	242	328	165	220	192	145	199	233	364	268	597	566	336	397	260	393	456	143	162	190	114	132	216	278	121	170	283	507	428	389	515	525	411	666	491	255	182	204	247	222.16	254	216.99	243	236	340	252	281	238	256	292	138	128	172	253	192	326	205	336	255.15	259	227	272	230	207	266	198	118	510	382	553	331	237	173	163	207	151	186	232	305	659	351	388	448
YDR496C	3884	3238.32	3481.03	1099.99	1217.54	1501	67	39	2501	1352	2164.01	383	1056	479.97	68	129.99	20	3567.43	3663.17	4125	1918	2045.14	2117	192	53	40.18	5312	4198.98	3326.91	972	971	1342	31	15	23	2695.97	2922.99	3052.55	1713.04	1937.99	1782	51	46	102	5148.19	3840	5220.87	3222	1930.03	2545.97	104	111	154	2190	2663.01	2626	575	786.37	873	106	29	46	2323	3659.11	3142.91	1226	1485	1615	841	1019.08	1065	3048	3482	2575.51	3452	869	1011	936	936	203	217	265	235	2967	3440.79	4067	1827	370	477	597	512	300	167	204	158	3473	2626	2863.99	2719.32	960.73	1276	1168.86	645.95	321	295	326	239	3534.02	2770	2527	3269	597	605	646.99	969	834	463	492	514
YDR497C	3765	3817.01	3256	5258	5299.96	5876.12	2773.99	2186	5489.86	3355.14	5113.92	10483	12102.86	6774.4	4058	5005	4592	2058	2569.01	2371.14	2367	2005	2609	8648.65	7813.89	8479.97	2819	2843	1820	4155	3080.78	4075.51	4083.9	2122.75	2528.8	3391.93	2957.01	2562.95	4629	4847.39	4275.07	2566	2276.59	2006	2370.99	2845	2143	5658	3597	4082.13	2226.65	2224	2194.93	5520.76	4860	5246	9132.74	9440.78	9203	4053.99	4183.94	3630.28	3507.98	4732.08	4153.94	6533	6143.62	5616.31	4930	6361	4702	5040.15	4835	4813.51	5520.1	7889	10872.5	11389	10077.95	5175.98	5074	5416	4563.71	4903	5374	6896.94	4320	9999	8704	8329.09	9953.51	3495	5232	4528.07	3909	6253	5945.02	5451.54	7023	6971.97	7572	9537.66	6768.14	3815	4392	4959	4574	4314.89	4637	4422	4948.4	5721	8189	7792	12387	7002	5731	5621.01	6434
YDR498C	510	658	569	576	594	632	935.18	539	485	308	413	499	742	446	519	650	230	616	643	742.99	383	422.96	385	996	796	716	672	515	459	645	464	549	655	317.9	530	434	430	510.35	441	488	416	302	279	276	711	861	850	1075	633	725	614	711.01	685	444	520	574.15	470.99	528.01	516	529	393	345	527	582	519	600	617	791.82	845	1214	802	424	492	328	525	357	617	488	464	483	428	413.36	322	392	408	523	285	433	384	370.22	411	478	374	386.97	417	440	392	398	370	397	461	458	290	517	449	627.04	525	434	382	353	455	290	406	377.45	607	791	535	501	577
YDR499W	228	338	264	167	191	280	251	134	141	92	141	100	181	90	244	249	59	293	305	418.9	123	157	160	473	454	380	351	289	335	267	218	233	273	170	365	173	253	301	183	257	201	144	190	172	242	252	439	363	206	214	318	519	476	122	148	169	90	123	196	252	124	133	226	338	364	194	283	316	359	607	434	147	189	113	178	145	166	148	161	139	170	173	165	161	167	186	103	92	108	135	112	234	89	184	117	175	149	139	139	115	139	123	87	302	201	311	189.36	178	134	116	148.97	127	126	164	172	399	248	243	267
YDR500C	6850.42	6460.64	7856.57	4272.84	4879.33	4973.19	2736.62	2448.88	11677.53	7235.52	9493.52	3347.22	6383.37	2763.39	1860.92	2392.44	944.17	6534.17	10373.94	8323.34	5220.39	4563.63	5873.03	2404.65	2212.73	2186.8	8399.23	6521.64	6194.84	4043.72	3142.39	4434.92	2257.49	1732.03	1256.78	6783.27	5997.74	7039.07	3333.87	4873.09	4340.13	1686.3	1643.61	1728.2	8515.56	11717.19	9922.45	7417.6	6019.92	6725.57	2196.06	1151.16	2205.33	11642.68	14348.87	13796.28	3987	4686.01	3162.39	2060.75	2416.84	1804.77	7216	10054.3	5749.62	5763.03	4674.04	6321.3	4239.39	5801.12	4914.75	15756.62	12811.49	14281.35	16467.46	5306.14	7480.45	4966.68	4632.82	3651.76	3341.56	3870.05	3098.13	11276.44	12084.41	15980.39	9273.4	6761.85	6611.03	6660.04	7000	3634.84	3578.46	4065.84	3886.41	12827.2	13878.59	12745.05	14130.01	5843.51	8633.19	6914.02	5074.6	3261.99	4226.44	4847.83	4599.19	12749.54	12258.1	12150.31	14431.96	4051.06	5407.8	3733.85	5591.75	7239.23	5944.52	5421.09	6787.75
YDR501W	179	272.98	227	305	377	456	79	40	158	104	134	253	527	326	110	100	41	163.98	176	269	224	213	250	409	311	288	229	177	178	272	246	241	341	149.87	269	217.98	217	308	281	293	330	321	355	296	136	267	264	470	279	285	402	333	335	122	204	258	229	339	418	112	81	67	162	213	208	400	567	546	113	168	96	113	150	87	157	330	405	294.35	336	70	83	82	83	110	108	152	120	252	232	302	263	86	72	63	62	131	114	124	108	308	402	332	171	112	112	111	98	115	126	100	100	221	294	249	309	176	153	134	139
YDR502C	5588.37	4232.86	4475.77	1273.52	970.54	1646.51	851.51	618.45	2663.28	1669.89	2191.48	676.12	750.31	475.86	603.43	625.47	736.11	3526.63	4025.48	3223.25	934.41	947.42	1033.06	2012.74	1199.7	977.57	6168.75	5648.85	3340.15	13309.83	9313.83	12426.36	2219.71	1657.76	1526.64	2043.81	1643.2	1656.23	1121.02	1290.81	1502.84	477.95	391.59	550.56	3060.26	4365.85	3150.67	7957.39	4755.47	5179.27	657.27	578.25	786.13	2562.6	2888.76	2678.22	591.52	593.7	589.73	657.78	696	615.01	1862.46	2590.44	2200.41	2175.28	1849.27	2292.82	1378.98	1615.12	1499.57	3559.36	3821.15	3781.28	4262.73	1388.44	1431.26	1263.38	1329.01	1506.8	1638.47	1506.18	1208.11	5722.85	5438.51	7621.69	3997.9	5712.56	4806.41	5109.44	5568.69	4012.28	4901.08	4579.75	4957.7	6669.36	5267.68	5940.22	6296.76	2454.62	3023.82	3990.81	3483.61	6282.52	7441.93	7954.62	7811.18	3466.73	3213.69	3298.93	3909.7	792.26	1057.58	844.52	1734.25	3772.37	3243.84	2021.73	3143.32
YDR503C	145	201	154	333	323	309	1297	1107.21	214	154	167	461	631	319	1258.56	1272.98	1289.02	110	141	149	125	125	158	694	775	725	220	141	167	295	240	288	1251	783	963	228.34	215.34	236	375	367	359	388	471.02	406	167	197	176	420	244	222	531	505	555	191	218	249	441	451	450	1095	1221	1155.98	210	213	172	356	424	371	284	475	292	232	220	185	249	524	735	528	554	1011	1023	1204	839	211	191	226	140	457	311	431	396	897	902	698	621	233	205	171	195	366	537	502	349	882	1007	1082	814	182	200	180	206	386	551	447	682	1192	1018	888	1067
YDR504C	9	2	33	15	79	33	93	109	23	12	16.24	14	54	18	72	66	31	18	21	49	19	23	78.82	70	193	37.98	4	12.02	27	82	23	32	43	25	179	13	12	41.96	18	71.88	24	17	22	79	21	18.94	41.07	44	71	36	25	13	39	18	36	40.99	16	20	70	113	39	124	17	41	23	38	46.09	36	14	30	28.14	62	40	50	52	72	102	108	135	91	242	210	134	26	38	61	42	61.65	103	88	55	127	159	201	187.99	46	106	50	64	82	60	55	50	233	235	252	196	59	29	45	33	45	115	116	158	294	225.56	181.01	200
YDR505C	975	1072	912.02	1051	1140.05	1382	2711	1837	846	484.01	664	963	1626.84	866.03	2927	2818	1148.98	1128.08	1029.08	1282.59	734.28	865.36	1109.09	3789.48	3074.41	2064.9	1059.71	816.88	749.81	1914.27	1195.22	1446.15	2972.68	1403.88	2689.23	837.85	917.99	930.62	908.43	1123.6	962.65	1648.96	1822.1	1607.97	741.32	815.93	1168.09	1816.02	1027.26	1127.12	1524.18	1592.18	1508.58	631	623.06	677	858	948.44	1219	3084	1989.91	2185.92	689	1254	1000	1016	1473.24	1347	1276	1943	1280	696.02	688	577.97	709	1013	1194	1080	1272.93	1634	2574	2372	1926	623.02	621	765	388.01	748	745	994	852	2531	2090	2236.77	1858.01	727	712.99	630	693	904.93	917	942	573	2740	2533	3054.24	2732	695	547	634	636	772	1202	1055.62	1621.53	3581	2349	2411.65	2692
YDR506C	60	71	50	44	52	62	127	148	19	16	7	53	83	57	269	284	129	122	86	126	58	67	80	620	506	415	43	42	50	116	94	78	479	194.56	350	33	46	37	98	80	84	78	127	100	24	30	49	80	40	56	86	120	108	8	14	14	63	88	73	269	214	223	128	263	158	274	303	294	365	435	346	15	12	15	8	50	78	75	68	175	222	245	161	12	13	34	12	39	23	28	29	189	220	176	158	25	20	23	32	50	65	33	45	271	198	247	208	17	13	9	29	57	62	51	86	332	222	220	222.9
YDR507C	1430	1579	1344.18	1998.01	2306.79	2663.99	324	130	1004.16	674.43	956.85	1103	2104.92	1052.97	409.94	488.99	103.01	2531	2779.04	3311	1887.99	2374	2321.02	476.94	447	331	2432	1869	1752	2353	1968.76	2375.01	439	195.79	328	1594.98	1634.23	1843.14	1668.23	1993.5	1956	152	179.98	154	1779	1678	2504.69	3483	1846.03	2227.98	337.77	394	315.01	768.17	867.14	1070.08	1166.3	1331.9	1888.76	516.08	298	290	893	1891.08	1880	2160	2573.41	2451	369	540	424	893.34	960.24	695.83	1163.85	1321	1432	1337.81	1467.63	272	289.72	425.9	350.63	954.84	1172.27	1296.69	621.99	1189.78	1155.57	1303.91	1106.39	364.81	202	311	288.01	1400.61	1171.03	1120.76	1103.66	1457.08	1625.35	1528.18	895.31	856	661	826.99	673	1029.64	781.12	778.16	1050.96	1088.98	1018.88	1240.99	1938.43	1130.45	665	566.04	747.94
YDR508C	10287.38	11768.73	8132.19	8562.3	7974.18	7438.01	9259.36	7269.77	9562	5693.99	7567.65	13213	14795.52	8233.7	4012	4977	3087	6711	8626.12	6947.01	6486	6187.43	7809.73	3056	2428.86	1727	9785	9334.92	5806.34	7924.01	5692.31	6153	4597	2599.07	2433.61	7800.81	5928.03	5811.29	8833.2	9014.47	7088	5567	4599.69	3987.98	7895.78	10057	8524.01	13816.21	9634	11202.25	4987.94	3351.99	4264.6	9104.13	7944	7985.01	10426.6	10971.66	11043.99	4223.68	3829	3147.2	4831	7097.02	5321.56	9045.54	7582	7390.28	3524.16	4781.95	3295	8755	8104.91	8438	9120	9340.11	13935.77	13844.99	13305.77	5780	6338	6608.97	5270.66	6888	8025.55	10152.95	5836.89	9368.31	9253.22	8670.99	9663.93	4932	5676	6240	5598	9122	8024.79	7614	9627.8	9362.02	9615	12438.21	8634	6270.01	7678.99	8080.93	8693.76	7205.96	7163.08	7728	8125.47	8349.06	13488.96	13761.87	20594.85	11527	9070.01	8261.64	9590.19
YDR509W	0	5	7	5	8	6.89	31	14.81	3	1	8	4	13	15.99	0	1	5	5	4	1	2	2	0	0	0	1	1	2	3	6	0	1	2	5	4	9	2	3	1	4	3	4	3.99	1	15	4	7	2	1	6	6	2	11	1.01	1	5	0	12	4	1	5	1	3	4	2	3	1	4	2	1	1	1	4	25	3	6	7	7	7	1	6	15	0	6	1	23	1	5	5	4	8	2	5	14	2	1	1	5	1	6	2	35	1	3	6	4	6	3	0	13	5	6	9	49	2	4	3	21	7
YDR510C-A	0	0	0	0	3	0	0	3	2	0	0	0	0	0	0	1.03	0	0	1	0	0	0	0	1	0	0	0	0	5	0	0	0	2	3	0	1	0	0	0	0	0	0	1.02	0	1	0	0	0	0	0	1	0	0	0	1	0	0.75	2	0	4	0	1	1	0	0	0	0	0	1	3	0	2	0	0	0	2	2	0	0	0	0	1	0	0	0	0	0	1	0	0	2	2	0	1	2	0	0	0	0	3	0	1	0	0	0	0	0	0	2	0	0	1	1	1	0	0	0	0	0
YDR510W	1032.8	1080.24	1154.99	827	963	855	1937	1165	1335	745	1257.74	682	1724	613.35	2181	2948.99	811	1652	1962.03	2202	870	794	1061	2180	2494	2258	1489	1259	1201.36	1190	1025	1578	3275.82	2208.22	2207	918.99	1193.01	1345.99	800	987.98	1075	1130.27	1197.98	1038	1299	1620	2014	1494	1002	1432	1463	1404.99	1272	1261	1647	1895	698	897.05	697	2531	2050.99	1999.02	1655	1850.02	1960	1667	1646.05	2034.84	1564	2068	1806	1421	1471	1116	1349.22	893	1360	841	863	2538	2469.12	2594.92	2134	1244.36	1228	1560.99	962	861	738	874	860	2929	2217	2178	2213.99	1294	1492	1083	1417	723	1423	709	568	2976	2845	3531	2527	1258	1183.05	1078	1379	860	1181	851	1297	4488	3065.91	2727.15	3645
YDR511W	94	153	122	38	70	67	190	124	282.85	164	235	152	285	142	254	321	107	221	308	227	153	171	157	461	373	440.99	216	185.02	139	249	198	261	318	182.99	187	199	171	202	217	260.86	215	98	118	130	107	193.96	146	237	141	146	281	274	212	226	313.71	282	173	226	163	288	298	164	178	172	122	162	131	181	294.99	415	253	204	198	191	230	102	184	88	107	229	209	218.98	180.14	117	96	249	109	157	113	138	135	200	206	207	220	155	168	123	164	118	127	124	94	213	238	301	204	159	138	133	192	84	133	58	164	322	254	194	257
YDR512C	200	273	219	390	512	453	185	139	169	147	186	343	816.59	287.99	163	231.04	61	321	434	421.05	246	250	315	382	332	433	195	178	232	483	482.86	704	306	227.93	225	214	261	276	365	464	436	196	220	144	177	258	193	404	243	255	134	155.66	114	199	264	265	370	463	276	191	137	93	257	310	261	369	397.11	518	140	240	130	175	183	133.89	158	267	494	300	253	169	169	171	156	132	88	131.06	95	240	217	230	213	208	175	199	204	137	181	142.08	152	204	346	210	133	163	202	232	207	168	181	154	148	196	245	180	271	190	111	96	128
YDR513W	622	595	564	1713	2145.11	1525	3940	3141.99	752	456	544	3157	4685.96	1556	3089	3306.42	1823	860	1182.89	854	821	749	684.72	2896	3277	2485.03	796	706	494	4914.85	3829.73	4830.02	5799	3879.3	3766.62	888	770.86	823.76	3556	3951.98	3237	5970.22	4934.25	4022.81	742	1449	799	2885	1396	1673.3	2969.88	2064	3279.88	638	736	670	2609	2884.27	1999	2807.41	2960.66	1874.01	612	749	433.83	1100	1219	1041	881.35	1346.32	924	967	885	808	867	2774.55	5734.15	3859	4208.46	4466.92	4091.91	4246.8	3851.02	440	426.12	630	345	1561	1521	1407.4	1488.29	3415.66	4279.88	3785.94	3573	659	696	681	688.96	1376.18	2302.94	1608.15	1000	3596.28	4344.99	4473.06	4117.81	735	666.58	658.65	753	1220	2169.49	1542.22	2342.5	1916.06	1437.02	1463	1864.65
YDR514C	392	457	438	134	140	190	50	31	237	155	228	60	157	80	45	55	5	542.95	571	760	150	175	226	91	105	93	730.99	569	683	198	204	308	52	23	68	361	490	454	228.95	215	193	28	37	45	609	576	743	430	227	337.89	35	66	67	229	230	284.01	65	91	79	55	27	13	271	499.99	476	190	203	257	87	116.09	120	305	246.98	200	293	80	96	102	100	61	52	84	48	206	261	346	185	59	43	65	79	62	45	66	65	296	215	233	239	96	125	106	61	111	79	108	68	276	255	243	265	52	74	64	103	140	103	97	86
YDR515W	520	625	576	186	257	246	402	136	364.95	229	287	121	264	115	288	376	26	617	525	865	139	112	150	423	390	315	970	701	665	526	401.85	550	333	146	325.99	456	534.13	635.02	398	369	275	92	138	116	626	546.97	1044	602	299	307	104	238.15	190	240.54	310	403	131	193	203	360	104	115	369	531	491	171	403	370	315	467	321	214	292	193	247	172	130	106	142	201	220	253	214	252	301	292	166	73	74	102	87	275.11	84	195	151	303	301	297	229	60	137	69.01	73	426	237	379	255	276	208	209.98	250	114	72	92	144	502	213	304	292.05
YDR516C	442	807	628	4187	4092.98	3426	33012.03	29202.88	188	176	160	7960	8641.23	4614	29760.17	30743.35	29725.57	327	363	418	627	660	786	15058.78	13101.05	13320.32	203	169	163	4293	4202.02	4264.41	17614	12483	11389.26	247	258	257	3326	2738.78	1983	16618.47	13809	11706.9	228	367	327	2380.6	940	1045	6193.17	5424.17	4664.23	234	263	241	5648.01	5935.66	6540	23830.44	32428.39	23969.1	522	659	597	2370	3430.63	2337.96	3839	6510.79	3428.87	204	205	210	260.98	5526.02	8884	7874.45	8974.37	32555.79	29288.77	28954.6	23599.5	362	335	520	375	3032	2311	2444.16	2660	32391.29	39787.61	25359.16	24518.44	454	354	410	414	2243	3638.17	3368	1987	26445.44	29101.71	31052.97	23772.2	117	125	95	141	317	437	465	591	1699	1296	1177	1423
YDR517W	901	891	762	1090	1035.92	937	1793.69	1351	903	534.85	700	1486	1691.75	1039	1774	1916.49	2028.01	1235.99	1400	1397	1105	1059	1514	2865	2260	2278	1096	987.24	720	1492	1251.98	1270	2636	1791.43	1565.93	867	675.31	696	892	1068.9	857	1970	1908.29	1566	998	1098	960.99	2012	1300	1222.87	1809.33	1239	1502.75	942.21	939.01	1145	1319	1480.95	1401	1629.48	1983	1594.99	962	1270.99	962	1604	1526.56	1415.95	1461	2035.81	1356.99	811	895.96	870.24	1130.59	1460.01	1919.85	1667.77	1585.96	1708	1709.14	1700.01	1307	897	958	1258.04	741	1630	1370	1581	1582.88	1535	2014	1151	1096	959	869.99	966.89	987.35	1581.01	1815.29	1877.99	1363.19	1361	1530	1685.02	1424.06	703.83	789.97	693	865.98	857.73	1409.6	1094	1883	1340.99	1259	1109	1221
YDR518W	552	576	638	630	598	687	5225	3675	704	447	560	398	832	425	5924.15	5672	4391.71	1207	1407	1421	556	645	583	3002	3104	3204.21	888	775	586.34	776	476	547	5480	2409	5804.92	434	466	626	293	433.92	379	1121.09	1757.53	1716.97	913.96	894	884	939.53	527	579	1925	2242	2694.92	710	736	740	431	542	719	5963	5210.29	6296.98	1178.89	1449	1193	1567.1	1272	1546	1026	1709	1040	555	617	443	585	497	749	591	583	3802	4282	4251.34	3421	865	775	1007	708.97	730	734	763	764.14	4068.99	4585	3101	2729	1143	1044	903	1163	717	837	786	488	4540	4268	4919.46	3605	550	472	437	508	452	648	470.84	664	5937	4432.03	4127.36	4907.38
YDR519W	291	352	329	279	353	363	1167	832	399	249.99	381	226	586.21	272	1078	1332.2	1209	485	679.56	586	395	405	599	854	918	1131	383	455	354.15	438	297	500	1446	936.51	1380	374	407	461	309	574	476	358	475.64	481.39	442	605	448	640	483	516	383	440	496	429	461	466	290	370	395	1369.99	1124	1265.98	513	650	456	678	589	601	418	595	493	493	385	414	475	384	523	437	451	1362	1304	1423.99	1088	368	362	586.29	323	524.28	484	455	592	976	1244.05	977	973	442	451	457	494	364	558	593	430	1063	1187	1344	1203	401	339	385	411	357	499	508	658	1796	1451	1428.82	1608.97
YDR520C	404	420	385	230	231	317	423	284	358	173	290	151.19	346	164	424	440	332	375	362	418	179	190	305	612	433	409	420	326	329	274	229	304	269	174	283	249	338	337	192	289	261	309	350.01	412	302	400	395	361	236	236	351	424	455	295	343	338	152	201	245.01	428	355	408	338	442	396	278	373	356.64	565	903	629.99	298	351	300	434	271	335	247	295.99	308	395	340.46	317	294	327	421.99	206	175	235	259	191	352	327	324	272	347	275	306	278	220	289	242	159	332	369	412	369	377	286	305	358	219	325	277	380	520	399	366	397
YDR521W	2	1	1	0	0	1	2	4	0	0	0	0	2	2	1	1	0	0	0	0	1	0	0	2	2	0	0	1	1	0	2	0	0	1	2	2	0	5	4	2	0	1	1	0	1	0	0	0	0	0	2	2	3	1	0	2	0	2	1	1	0	3	0	3	1	1	0	0	1	1	0	0	0	0	0	7	8	0	2	1	1	0	0	0	0	1	0	5	1	0	0	2	1	0	1	1	1	0	0	1	0	0	4	1	0	0	0	0	0	1	0	0	1	4	3	6	0	0	2
YDR522C	1	3	1	1	0	0	0	5	0	1	1	0	0	0	2	0	0	3	1	1	0	0	0	0	0	1	4	1	2	3	0	1	0	2	6	0	0	1	0	0	0	4	16	9	0	1	2	1	2	0	15	31	14	1	0	0	0	0	0	4	0	0	0	0	1	0	0	2	6	8	1	0	0	0	0	1	0	1	2	1	0	0	2	1	0	0	0	0	0	0	0	1	1	0	0	0	0	0	2	0	0	0	0	2	0	0	0	2	1	1	0	0	1	0	2	1	2	2	0
YDR523C	16	25	6	88	98	107	61	35	33	9	7	79	103	54	29	41	28	36	48	44	82	75	93	22	17	20	41	32	47	147	113	144	37	20	59	32	39	38	116	133	127	12	33	25	42	39	47	123	66	82	60	78	94	22	28	17	66	84	78	48	33	31	44	47	25	43	71	60	11	16	13	15	24	17	20	86	120	111	133	38	56	73	40	12	23	20	6	35	47	47	35	34.32	21	18	13	17	22	34	21	66	87	105	54	62	68	52	32	22.95	22	8	24	44	63	58	123	74	50	43	41
YDR524C	581	589	546	562	721.67	860	704	589	552	357	460.17	411	859.13	462	672	707	506	938	874.27	1147	681	697	997	1087	860	652	1347	989	1076	1118	796	922.3	686	428.79	746	545	623	725	684	973	806	337	400.99	385	972.03	1109	1461	1604	959	997	502	563	881.72	550	760	708.02	434	514	788.65	615.99	550.07	662	861	1057.29	922.92	712	1080.2	1075	733	984	689.07	677	607	594	693	591	859	695.1	777	574	765	683	579	530	570	747.97	402	369	405	553	434	602	496	485	443	618	574	514.01	521	553	859	583	341	788	668	764	495	679	549.01	459.88	612	458	647	537	626	1166	905	826	969
YDR524C-A	0	0	0	0	0	0	2	0	0	0	0	0	0	0	0	0	0	0	0	0	0	2	0	0	1	0	0	0	0	0	1	2	4	1	1	0	1	1	1	4	0	1	1	1	0	0	0	2	0	0	2	0	1	1	0	0	0	4	2	0	0	1	0	4	0	1	3	0	0	0	0	2	0	0	1	3	0	1	1	0	0	0	1	0	1	0	0	0	1	0	0	0	0	0	0	2	0	0	0	0	2	3	0	3	0	0	0	0	0	0	0	2	1	0	0	0	0	0	2
YDR524C-B	10032.94	18813.7	11073.33	8753.85	12137.12	11367	2213	2158	10040.99	8541.22	10712.16	8806	14931.92	9830.55	3275.88	3851.84	3086	7879	17896.28	12636.06	11372	11188.01	14403.83	5252	3822	4763.62	9109	7264.66	5863	6271	7845.27	6883.94	3710.22	4360.14	2856.98	10622	9962	9298.97	8195	14409.83	9183.99	5206	5720.99	4557	7184.99	10297.85	5638.48	10406.97	9483.98	8443.82	5410.52	3230	8081.68	11899.23	14735.94	13850.97	10638.38	16127.61	8478.03	3092	4114	3112.2	8931.73	14184.75	8253.37	11777.6	11575.94	12068.75	7123.93	12748.31	7010	7774.98	5122.73	11171.78	10485.76	9118.03	10545.82	13424.81	10702.32	2983	2849	3266.87	2595.35	5980.89	7736.56	11666.2	6344.12	12174.69	12234.8	11196.05	17436.66	1659.92	2479.14	2716.98	2489	6459.36	4768	6501.79	8316.98	6044.99	6383.65	11941.83	7576.64	898	1559	1925	2046.1	5319.98	5952.06	8707.09	9693.25	8383.85	11288.87	14155.66	14846.93	3005.23	3208.79	3700.81	4144.99
YDR524W-C	0	1	5.13	0	13	2	0	0	11	2	13.53	0	12	7	1	3	3	3	29.65	4	0	1	3	0	2	2	0	7	13	2	16	6	3	4	4.1	12	6	8	3	19.1	8	0	14.31	12	25	3	3	4	2	10	2	0	20.56	11	5	13.66	4	34.95	11	5	3	3	3	19.98	5	4	6	20.81	2	12	7	4	4	17	5	0	4	0	7	2	0	2	0	4	0	13.99	0	1	6	3	0	2	2	5	1	10	0	1.99	2	4	4	12	2	0	0	1	3	1	1	10	3	6	5	11	5	0	1	8	1
YDR525W	0	0	0	0	2	0	0	0	2	0	3	1	3	0	0	0	0	1	0	1	0	1	0	0	1	0	11	2	2	0	2	0	0	0	0	0	1	1	2	0	0	0	0	0	1	3	1	0	0	1	1	2	1	0	0	0	1	0	1	0	0	0	0	2	0	0	0	0	0	0	0	0	0	0	0	0	1	0	0	0	0	0	0	0	0	0	0	1	0	0	0	0	0	0	0	0	0	0	1	0	0	0	0	0	0	0	0	0	0	0	0	0	0	0	0	0	0	0	0
YDR525W-A	15	13	20	114	114	83	71	63	28	20	16	54	149	58	67	70	84	22	55	22	52	44	82	129	131	93	14	17	23	117	67	120	103	82.99	68	24	20	29	56	146	68	68	69	97	33	19	27	79	59	71	125	59	179	25	28	42	62	77	86	98	89	109	30	84	28	50	87	46	81	165	84	32	22	55	41	94	183	177	172	92	130	151	78	27	37	57	23	109	167	112	108	55	159	92	103	28	40	45	55	107	81	175	111	69	100	115	109	39	24	37	43	80	180	203	225	130	71	135	96
YDR526C	3	4	5	0	0	7	0	0	3	0	4	1	1	4	2	2	0	2	4	0	1	1	4	2	1	3	7	4.8	13.51	8	3	9	2	0	2	11	1	3	2	5	1	2	0	4	8	1	9	0	1	1	2	2	5	7	5	7	0	4	5	3	2	1	5	11	4	2	2	0	0	0	4	0	2	8	3	1	5	3	1	0	1	2	3	4	0	9	0	0	2	2	0	0	0	5	0	1	0	0	7	1	1	8	0	2	0	1	0	2	5	1	2	3	4	3.02	7	1	0	0	5
YDR527W	1505.99	1755	1726	360	500	627	343	147	945	541	940	310	587	342	296	365	57	1360	1377	1754	542	579	636	606	345	339	2489	1789.04	1696.06	995	813	983.25	366	190	287	867	1058.09	1244	574	632.03	505	282	284.26	294	1579	1696	2185	1232	641	809.99	262	371	340	762	934	1246	326	400	462	256	183	147	1040	1414.12	1634	709	777	1158.8	715	931.37	726	707	814	552	777	255	333	309	226	218	190	278.99	218	688	787	959	503	204	189.97	215	204	285	159	230.01	202	796.95	738	650	688	284	367	318	222	344	205	308	234	749	695	590	759.99	267.54	249	331	431	498	240	295	313
YDR528W	410	490	366	289	288.88	360	1230	554	373	249	326	184	354	213	1313	1163	431	715	713	937	472	508	614.98	2126	1760	1836	877	622	705.45	424	313	370	2526	1139.83	2612	496	442	591	400	524.01	464.04	588	1158.85	1119.84	412	577	564	477	254	349	1427	1857	2131.93	271	366	431	237	252	307	1234	912	1016	558	569	564	362	497	597	1006	1782	812	305	366	226	299	205	272	224	204	295	439	464	373	254	220	358.53	208	191	152	174	241	406	124	240	257	320	345	299	328	251	312	249	187	695	498.99	744.97	515	290	259	233	293	163	199	158	222	773	473	421	568
YDR529C	2032	2740	2362.99	2151	2623.14	2537	2547	1706	2507	1635	2272.19	1938	5262	1676	2354	2893.5	806.31	1789	2185.65	2774	954	937	1073	3946	3226	3855	2685.03	2276.13	2001.37	4077	3751.38	4943.41	4355	2567.23	2628.99	1315	1684.06	1862.01	2191.67	1941.66	1869	2865	2490.96	2239.06	1286	1998.37	1356	2894	1752	2070	2237	2357	2025.62	2095	3120.99	3545.45	1872	2468	1804	2082	2153	1242.48	598	768	675	617	927.01	1077	1013	1530	912	2071	1937	1549.04	2182	1860	3223	1714	2017	1631	1563	1538	1533	1421	1495	2075	1422	1582	1381	1803	1643	1936	1569	1980	1918.02	1866	1910	1585	1843	1121	2239	1126	806	1569	1765	2045.99	1681	1582	1615.17	1598.43	1826	1238	1582	1181.9	1635	1393	1012	948	1201
YDR530C	154	214	167	354	392	331	1153.22	1004.98	128	104	105	461	530	347	826	904	525	215	271	288	247	244	306	994	966.09	944	248	209	200.03	754	728	759	1815	1190.05	1324	175.4	150	209	347	363	328	701	707	508.92	141	183	181	536	322	307	999	775	959.95	120	182	180	382	533	386	776	883	618	231	296	189	435	496	451.98	729	1008	546.01	135	128	112	158	417	696	484	515	760	765	809	655	108	142	160	70	403	332	300	388	775	907	650	634.88	136	81	112	92	233	388	273	176	635	694.08	805.93	609	119	116	104	154	355	495	428	691.48	760	582.84	578	654
YDR531W	1529	1380	1524.84	763	1006	958	562.99	422	1430	806	1051	776	1469	717	501	604	365	1267	1340	1398	719	731.18	762	598	506.12	439	1823	1503	1461	1704	1355.06	1699	651	417	536	963	1171	1179	591	863	849	333	348	384	1413	1503	1608	1685	989	1206	285	308	375.14	1134	1785	1795	771	925	1016	573	458	401	933	1221.04	902	822	959	909	399	553	479	1881	1871	1583.99	2113	1259	2048	1482	1609.56	642.03	745	769	636	1720	1667	1957	1130	832	949	1152	970.07	571	597	539	462	1746	1416.98	1509	1350	1209	1958	1228	828	691	755	866	612	1767	1602	1315.03	1695.91	1317	2106	1632	2302.9	1267	1080	941	1182
YDR532C	174	192	255	71	113	148	163.14	49	108	65	100	23	83	23	91	105	10	168	147	327	52	49	82	267.26	311	201	232	180	252	110	85	182	122	61	197	108	162	190	50	88	96	61	86	98	145	104	332	156	89	121	87	217	185	56	71	171	21	41	53	116	19	35	131	183	212	69	165	170	248	523	317.22	70	72	67	88	64	51	56	32	62	49	80	49	95	108	159	59	37	27	43	63	77	29	54.99	46	92	103	71	79	44	41	20	22	129	56	129	64	76	56	60	84	32	7	43	37	139	41	50	77
YDR533C	39	48	48	71	81	90	125	108	69	61	80	593	1066	354	522	537	362	244	290	275	679	724.83	817	2779	2430	2046	200	151	129	2129.98	1687.01	2279	2455	1603	2587.88	518	482	532	2024	2637	2198	7250	7672.77	7258.79	136	200	158	876	682	765	1285	1159	2510.98	81	98	101	448	558	609	438	506	288	177	215	162	410	577	394	1154	1491	989	99	113	86	94	781	1223	840	855	620	509	553	391	34	21	45	18	382	432	346	404.96	358.97	498	496	390	256	212	300	214	541	1160.04	633	446	1212	1547.99	1798	1624	99	84	72	82	135	213	174	236	223	139	117	159
YDR534C	38	62	51	110	111.96	95.53	176	80	91	40	58	369	394	201.84	131	137	77	40.69	42.85	54.81	88.71	65.87	131.78	51.48	40	33	110.97	89.62	40	98.99	82.51	93	91	48.91	55	91	109	101	158	183	114	118	97	92	162.73	398.11	409.18	146.96	101	94.4	184.2	185.84	350.97	83	89	94	313	321	338	133	104	98	66	102	88	185	235	233	97	106	71	87	87	79	69	177	280	314	350	111	124	142	76	62	58	78	50	102	119	128	183	49	83	79	62	91	69	89	94	82	80	114	92	56	78	115	78	61	70	79	67	219	432	426	678	93	79	88	91
YDR535C	6	1	3	7	9	12	33	19	1	5	8	21	49	16	25	22	14	6	4	4	14	6	6	9	9	5	7	3	9	28	25	9	30	15	22	8	3	3	18	15	10	9	11	11	8	4	6	21	0	3	33	17	23	3	6	3	14	17	11	41	10	13	1	4	8	14	21.99	20	7	17	7	7	3	12	6	17	39	35	49	27	20	19	6	6	6	5	3	11	7	14	14	4	19	16	14	6	3	8	3	13	6	13	10	13	21	11	13	4	7	5	8	47	66	64	52	16	13	19	15
YDR536W	7	6	5	67	59	47	12	9	3	75	1	13202	14984.51	5159.65	15	14	10	4	10	30	31	28	34	8	15	10	3	6	2	1741	1194	997	18	11	14	5	4	2	990	808.21	413.83	10	17	20	2	5	2	601	282	268	18	28	34	3	1	3	10041	9632.66	7963.11	5	14	6	2	5	3	101	184	87	8	17	4	12	5	11	7	6518.94	14008.17	11873.25	14093.01	7	8	14	13	5	6	17	6	1267	1149	720	846.3	3	5	20	14	9	5	11	17	242	451	294	159	5	3	18	13	6	4	5	10	12036	19983	18912.29	23967.03	5	3	5	40
YDR537C	0	0	0	0	9.44	0	1	2	0	0	0	0	3	1	0	0	0.25	0	2.01	0	0	2	2	8	5	4	0	0	1	0	0	1	3	1	1	4	0	2	1	3	1	2	4	5	3	1	1	0	0	4	17	12	15	1	0	0	0	1	0	1	2	0	0	1	0	1	1	4	2	1	2	0	1	1	0	0	1	0	3	0	0	0	0	0	0	0	0	0	0	0	0	0	0	0	0	1	0	0	0	2	0	0	0	0	0	0	0	2	0	0	1	0	0	1	0	0	0	1	0
YDR538W	264	317	245	210	222	216	212	143	271	182	251.99	186	398	143	180	188	192	322	422	332	302	417	442	569	416	371	356	332	233	355	259	241	262	152	217	344	314	330	272	405.98	332	225	146	200	296	315	330	588	358	394	322	265	307.76	276	299	261	202	221	286	193	172	169	286	321.26	307	473	405	422.48	302	368	250	275	197	244	289	237	269	321	337.96	175	151	158	116	162	152	276	154	203	175	150	168	107	149	115	86	198	180	216	190	181	237	224	187	114	133	133	131.02	228	233	205	296	247	389	365	523	231	234	218	270
YDR539W	487	485.75	424	418	369	400	1008	606	149	103	121	279	294	165	287	268	204	1089	1290	1162	971	1055	1172	1976	1609	1522.01	1340	1111	977	1128	881	1160	2371.45	1491.28	1635.98	449	405	426	428	441.53	453	449	437	449	1013	1300.26	1120	1797	1111	1258.98	1696.61	1683	1956	152	150	139	227	258.09	264	280	296	247	458	628	552	687	642	606	815	1166	760	147	166	148	168	204	349	374	334	266	318	287	234	123	140	168	81	170	145	170	127	249	242	177	206	152	135	155	165	159	200	242	150	333	327	330	268	130	146	154	158	209	361	396	485.69	573	408	358	474
YDR540C	39	27	51	21	25	21	229	121	48	26	54	10	55	16	362	317	89	22	7	10	13	11	6	263	346	269	16	3	11	21	14	21	296	185	436	57	71	71	39	37	47	85	219	223	11	8	33	14	10	9	93	156	146	33	45	59	11	33	27	400	193	295	22	42	46	31	34	43	106	227	112	45	50	29	61	15	21	19	21	142	147	131	147.94	40	40	46	32	27	14	14	13	151	63	102	98	56	43	28	64	36	22	10	14	259	113	272	113	46	17	32	37	34	36	41	46	308	171	233	206
YDR541C	193	249	194	158	224.71	191	370	260	217	121	174	182	325	170	320	308	228.07	448	545	573	284	317	404	866	682	631	379	335	281	334	241	350	531	294.01	477	560	536	613	515	634.02	471	700	496	570	366	500	449	525	258	323	563.92	553	595	259	240	243	213	252	273	352	313	257	298	395	306	374	403.97	402	399	596	386	208	159	183	216	213	350	258	270	226	268	261	228	123	173	181	105	171	162	158	147	227	211	211	141	290	226	216	263	211	268	237	133	287	276	369	253	201	208	218	160.12	220	320	252	388	390	269.48	338	407
YDR542W	9.26	33.86	0	0	0	0	91.67	15.55	0	0	8.36	0	12.01	0	0	0	0	0	0	0	0	1.96	0	0	4.68	0	0	0	0.77	2.43	19.58	3.79	0	0	0	7.15	0	0	19.58	4.51	6.45	18.39	13.58	0	0	0	0	0	10.18	2.79	6.39	9.57	51.13	0	0	44.74	23.79	0	66.57	0	0	0	6.51	2.35	0	3.55	0	0	9.59	21.39	0	0	0	0	1.21	0	0	9.89	3.59	13.48	10.89	0	0	7.54	0	0	0	0	15.65	0	16.95	0	13.53	0	0	0	3.72	0	0	0	0	18.99	3.05	0	17.13	0	5.46	0	0	0	0	7.38	27.78	13.8	0	6.46	10.83	17.7	18.81
YDR543C	0	3.06	1.65	11.85	7.28	3.59	21.86	14.54	1.15	0	0.39	12.15	12.92	9.1	8.71	9.59	2.69	0	1.69	0	0	1.82	0	3.67	1.28	2.31	0	1.26	0	0	3.22	0	3.26	0	5.48	1.41	1.12	8.92	11.23	3.16	3.27	1.02	5.26	1.15	2	0	2	0	0	0	7.66	1	5	3	0	1.57	6.9	8.35	14.13	9.6	14.66	7.07	0	0	0	0	2.97	0	0	0	0	2.09	1.16	2	0	6.66	9.46	17.17	13.15	7.26	3.17	4.79	4.84	0	2.29	0	0	5	3.11	2.11	6	7	2.13	2	0.66	2.09	0	0	0	1.59	4.76	8.56	2.71	2.99	3	2	4.79	0	0	3	4	8.55	16.59	1.02	19.59	6.59	8.14	2.03	4.42
YDR544C	20	61.01	36.05	36	45.01	52.44	78.62	60.94	2	1	2	19.13	25	15	21.24	17.99	12	0	1	1.02	1	0	4	1	0	0	0	1	2	4	1	0	3.03	0	5	18.44	40.2	27.34	45.27	65.46	29.31	33.26	20.82	12.22	0	0	0	0	0	0	0	0	0	2	6	5.9	12	14	16	4	7	11.93	0	0	1.03	1.05	2	1	1	1.01	0	5	1	5	6.67	12.01	12.96	10.17	11.21	6	12.71	10	3	1	0	2	0.94	4	6	1.53	7	7.89	7.01	2	1.53	0	2	1	3.94	5.82	4	15.53	0	8.12	4.49	11	3	3	1	1.53	0	7	6	4.25	16.6	2	4	8	3.45
YDR545C-A	15.79	12.74	5.34	19.67	19.43	24.01	18.45	11.36	0	0	0	0	0	0	0	0	0	2	9.43	8.01	3	5.6	5.74	7	7	5.62	2	1.5	5.26	0	3.75	2	9.62	0	0	3.14	0	1.35	0	0	0	0	0	0	0	1	1	1	0	0	0	4	4.58	0	0	1.98	1.84	0	0	0	0	0	4.99	1.19	0	0	7.16	6.72	1	4.34	6.92	0	0	0	0	0	0	0	0	0	0	0	0	0	0	0	0	0	0	0	0.87	0	0	0	0	0.51	0	0	0	0	0	0	0	0	0	0	0	0	0	1	0	0	0	0	0	0	0	0	0
YDR545W	55.05	99.58	49.48	72.62	128.64	90.27	30.71	0	12.59	9.18	9.98	19.49	39.9	18.16	5.14	4.08	11.46	116.55	194.87	127.09	155.16	139.66	170.15	0.01	117.26	54.75	0.04	88.86	0.02	0	0	0.16	0	0	0	26.01	25.78	30.77	28.84	49.05	20.39	9.19	8.81	4.56	32.87	31.43	37.26	73.21	48.44	60.63	77.49	25.17	96.4	9	11.99	10.47	39.34	23.07	37.57	6.55	3.23	5.37	157.39	364.64	229.7	323.93	406.06	364.7	159.68	0.21	161.5	8.09	3.98	14.93	6.95	9.27	14.02	43.7	22.65	3.63	4.48	1.48	5.28	6.83	14.87	9.81	7.57	13.21	10.16	14.25	12.51	3.59	3.24	0.87	3.46	14.69	10.16	10.63	22.72	10.47	13.96	28.13	18.29	0.89	1.22	1.74	9.32	8.44	8.07	20.58	9.14	8.95	13.86	11.52	24.65	7.5	4.91	4.64	3.05
YEL001C	2734.01	3875.58	3003.88	2884	2862.91	3569	3708	2760	3874	2432.99	3502.32	3502	6446.05	3845.86	3073	3582.04	1866.57	3144.99	4199.96	4294	2906	2942	3805	2175	1635	2041	2847	2363	2493.86	2851	2076.97	2464	2145.99	1291.11	1758.98	3387.78	3513.01	3902	2748.02	3481.68	2931.65	1824	1428	1262.01	2250.33	2956	2500	3911	2416	2690	957	926	1102	3785.1	4031.24	5212	3339	3988	5072.98	2632.12	2662.02	2186.96	2746.99	3171	2966.03	4457	3369	5133.8	1356	1923	1484.98	2875.93	2737	2338.56	3053	3145	4493.32	3300	2924	2315.99	2233.45	2346	1937	2239	2320	2998.48	1832.89	3567.3	3106	3226	3327.99	1905.01	2199	1897	1799	2773	2951	2622	3030.79	3169	4111	3721	2731.11	2116	2472	2737.09	2540.67	2484	2638	2184	2667	2576	3208	2488	3731.72	3723	3070.07	2668.06	3413
YEL002C	3113	3073.18	2937.34	2991	3001.01	3555	6376	4911.44	4509.83	2652.99	3704.87	3415	5813.71	2986.96	5657	5932.92	5799	3899.55	5505.8	4523	4092	4365	5223.93	4906	4584	4418.64	3898	3680	2583.97	4488.44	3340	3998	5321	3303.04	4334.7	3416	3171.99	3241	2861	4382.63	3878	2789	2596	2358.98	3151	4289	3418.74	5747	3918	4235.01	2482	2125	2715.01	4579.03	4654	4480.05	3094	4057.59	3968	5482	5355	5079	3768	4846.32	3600	5814	5473.67	5104	2529	3944	2565.01	4229	3974	3859.61	4395	4455	6678	4793.03	4827	5244	5638	5821.96	4559.96	3363	3235.86	4355.01	2610.01	4266.44	3972.01	4033.11	4647	4679.99	5441	4697	4214.02	4044	3867	3485.55	3858	3821.33	5699.37	4746	3295	5057	5479.98	6120	5439	3714	3499	3271.77	3667	3515	5414	4054	6185	7815.99	6352	5970.41	6793.29
YEL003W	338.87	298	414	197	245.52	278	222	104	419	212	353	93	275.06	95	167	201	40	432	565	632	125	104	183.99	434	465	400	480	446	470	284	209.87	411	196	224.01	170	283	401	465	180	238	242	199	152	176	565.89	428	1055	392	216	344	190	236	194	315	377	455	132	143	131	244	99	105	347	619	488	220	336	342	336	467	378	416	273	265	255	113	132	137	133	168	151	182.09	138	241	300	386	200	84	73	87	94	195	58	166	108	331	387	338	315	111	184	110	83	257	165	229	210	415	310	274	333	132	68	142	154	397	192	225	258
YEL004W	188	177	181	145	203.98	235	325	218	229	144	142	100	353	154	260	241	144	158	230	190	116	113	145	340	343	231	191	123	149	233	167	193	187	110	173	200	201	173	188	338	217	138	161	180	100	94	122	188	99	103	72	113	113	220	204	189	138	141	215	260	188	190	118.51	170	132	180	225	206	162	280	161	206	242	199	246.05	227	331	247	256	238	353	369	309	171	182	244	160	122	163	192	167	364	253	347	295	234	249	204	250	215	243	263	145	411	396	488	380	242	202	190.01	217	161	269	232	272	617	511	424	449
YEL005C	104	199	142	213	238.32	253	443	291	122	101	135	115	270	109	296	374	96	225	210	300	112	107	108	593	518.08	489	239.91	166	192	298	235	286	299	167	273	170	173	230	167	158	141	252	299	238	124	162	201	238	110	117	234	281	294	78	139	164	114	147	164	314	179	190	153	185	152	130	192	239	297	473	283	108	92	51	107	127	193.1	98	139	257	239	212	193	101	77	113	64	68	69	106	85	310	221	270	200	91	94	105.9	94	108	154	80	64	332	273	357	197	95	90	79	111	79	105	113	164	350	253	253.01	213
YEL006W	721	753	702	648	746	821	613	426	552	348	473	501	969	428.45	381	445	349	587	700	703	502	486	608	728	544	614	575	598	404	764	630	621	674	389.01	448	522	564	567	729	929	818	324	319	334	413	563	464	760	470	511	350	358	529	468	584	544	437	529	569	413	382	386	457	585	539	580	702	608	626	906	617	515	485	518	644	627	811	683	685	473	473.88	505	403	425	437	548.99	412	456	425	477	476.83	390	373	408	287	507	460	461	509.14	455	698	641	405	445	488	548	511	551	474	393	539	435	759	616.47	933	736	626	624	663.19
YEL007W	1218	1600.05	1286.99	2383.08	2801.02	2983	2219	1418	1963	1248	1662	2584.99	4585	2873	2018	2107.97	838.37	4891.9	5883.97	6584	5933	6619.67	8769.41	2123.11	1476.59	1373	3572.11	2783	2894.02	3641	2780	2760.95	2868.09	1407.1	2759.49	1844	1886.15	2182.01	1995.98	2642.68	2076	1756	1905.09	1634	1893.8	2458.11	2634.77	4524	2698	2898.06	1122	1239.01	1599	1893	1893.61	2446	2322	2922.02	4734.18	1739	1545.05	1382.99	2122.97	2845.27	2985.32	3757	4099	4908.01	2377	3869	2625	1332.45	1555.03	1177.08	1462	2260.11	3055	2655.87	2766.13	1489	1453.24	1594.11	1314.2	1289.02	1199	1618.83	1004	2263.78	1755	2147.05	2110	1259.14	1089	1523.36	1423.01	1618.6	1730.7	1431.14	1701	2263	2634.09	2559.71	1948.26	1750.57	1940.97	2090.98	1964.13	1499.9	1430	1294	1301.48	1163.18	1409.99	1442	2091.31	2141.54	1707.13	1382.7	1516.47
YEL008C-A	0	0	0	2	0	6	2	1	1	2	1	2	6	2	1	3	1	0	1	0	0	2	0	0	3	0	2	0	3	4	1	6	0	1	2	1	0	0	3	1	4	2	2	1	1	4	2	1	2	0	1	2	0	0	0	0	4	0	3	0	1	2	1	1	5	1	2	3	1	0	2	2	1	2	1	1	6	2	7	0	2	0	0	0	0	3	1	1	0	1	0	1	0	0	0	0	0	1	2	3	12	4	3	0	3	0	0	0	2	1	0	5	1	5	3	0	0	2	1
YEL008W	0	0	2	0	1	5	1	0	0	0	0	1	0	2	0	0	0	1	1	0	1	1	0	1	2	1	0	4	1	1	0	2	0	1	1	2	1	0	1	0	1	0	3	2	0	0	0	0	0	0	1	0	1	0	0	2	1	0	0	0	0	0	0	3	1	3	4	2	2	3	3	1	3	1	0	0	0	4	0	0	0	0	0	0	0	0	0	1	0	1	2	0	0	1	0	0	0	0	0	0	1	3	0	0	0	0	1	2	0	0	1	0	0	0	2	0	0	1	0
YEL009C	11112	10030	10270.39	10030	9980.21	9872.84	9316	6387	12997.01	6210.86	8766.74	9180	11195.89	5491.36	7062	8056	6122.8	12345	16544.76	12515	11520	11092	15855.15	8894	7749.02	6931	14141	14359	8787.49	14071	10739.45	13860	8190	5524.46	4466.51	10557.07	7743.96	8789.72	11622	13569.52	11040	9618.02	7909.17	7034.98	10675	13964	14357.95	14173	10089.91	11016.66	8184	5662.93	7897	14134.96	14616.49	13259.96	7128	8533.85	7958.98	6590	7488.94	5680.67	10357.22	10705.99	7728	9535.99	9879.56	8377.4	8866.01	12205	8005	15083.41	15546	15413.92	17335.4	13490	17388	16314.97	17879.97	12898.06	12596.04	14138.81	10368.43	12057	13418.91	16981	9241.73	10950.01	11307.03	14448.61	12528.95	9851.02	11827	11530	10196.81	14710	13651.81	12758	13842.31	10745.78	16044.96	15017	9136	12092.09	14392.25	14557.09	12938.12	14919.32	14321	14080	14137.01	8282	14714.99	13424.41	16496.03	22331	18567	16615.46	18737.46
YEL009C-A	2	0	0	0	0	0	10	4	0	0	0	0	0	0	1	0	0	0	0	0	1	0	0	3	3	3	1	0	0	0	5	1	11	2	6	3	2	1	2	1	1	0	0	2	0	0	3	0	1	0	10	0	1	0	1	0	3	2	0	1	2	2	5	5	5	4	7	16	11	25	7	0	0	0	0	0	0	0	0	1	0	1	1	0	0	0	0	0	1	2	0	1	1	1	0	0	0	8	0	0	1	0	0	2	3	4	3	0	0	0	0	1	2	1	0	1	2	3	5
YEL010W	0	0	0	0	0	0	0	0	0	0	0	0	0	0	1	0	0	0	0	0	0	0	0	0	0	0	0	0	0	1	1	1	2	1	2	0	0	0	0	0	0	0	0	0	0	0	0	0	0	0	0	2	2	0	0	0	0	0	0	0	0	0	0	0	0	0	0	1	0	2	0	0	0	0	0	0	0	0	0	0	0	0	0	0	0	0	0	0	0	0	0	0	0	0	0	0	0	0	0	0	0	0	0	0	0	0	0	0	0	0	0	0	0	3	0	0	0	0	0
YEL011W	123	195	100	470	427	318	5072	4571.98	92	45	52	1004	834	431.62	2958	3434.07	2211.93	111	147	105	60	122	69	4901.91	4340	4051	92	113	95	844	605.62	698	7235	4538.98	4156.42	149	86.98	157	314	314	264	7571	5803.61	4410.38	64	80	91	279	124	98	1203	1025	1061.87	74	72	64	660	542.08	586	3157.22	2993.03	2401.12	40	50	53.99	238	384	217	590	931	471	70	50	61	75	374	719	651	855	4820.01	4352.28	4388	2579.18	74	79	74	40	368	277	285	350	6007.25	8180	6139.99	5111.74	84	72	91	96	225	195	228	176	3448	4412.97	4432.08	4773.98	57	76	50	92	97	147	139	192	295	278	238	244
YEL012W	84	88	72	195	239	232	932	403	46	27	27	173	259	92	646	703	100	141	114	176	70	52	51	1052	982	900	127	97	99	324	298	430	1047	523.01	803	88	70	68	141	110.18	112	417	484.91	318	98	101	159	263	152	141	571	741.11	504	19	25	55	130	174	110	701.05	335	335	88	117	108	160	183	152	512	774	489.56	37	34	32	25	128	170	122	184	455	457	420	367.13	28	50	31	26	67	46	67	77	629	226	475	379.08	50	49	44	37	91	114	73	37	685	412	638.09	399	35	30	31	41	129	140.55	186	194	544	295	344	397
YEL013W	1649	1573	1571	2425	2362.71	2716	5069	2758	2258.93	1214	1909.93	1850	3366.06	1558	3968	3664.44	1720	1974	2748.98	2098	1701.98	1810	2279	3281.03	3094.01	2598	2319	2202	1643	3259	2425	2853	4422.13	2443.96	2945.82	2145.05	1877.82	1709	2088.9	2728.7	2580	2043	1702.05	1503	2096.22	2362	2293	3552.82	2060	2365	2338	2191	2124.99	2415.23	1744.31	1853	1833	2062	2226	3968	2616.92	1686.99	1506	2241.69	1906	2591	3166	2593	1674	2543.27	1388	2238.02	2044	2268	2385	2497	3254	2899	3499.18	4339	4639.79	5093.58	3780.69	1935	1865	2527	1412	2147.52	1980.18	2401.99	2370	4699	4921	4962.95	3869.95	2316	2162	1996.86	2392.87	1908	2475	2806	1922	4656	5173.46	5493	4710.98	2040	1996.95	2026	2005	1794	2732	2797	3872	5909.99	4558	4188	4897.8
YEL014C	0	0	0	0	0	0	0	0	0	0	0	2	0	0	0	0	0	0	0	0	0	0	0	0	0	0	0	0	0	0	0	0	0	0	0	0	0	0	0	0	0	0	0	0	0	0	0	0	0	0	0	0	0	0	0	2	0	0	0	0	0	0	0	0	0	0	0	0	0	0	0	0	0	0	0	0	0	0	0	0	0	0	0	1	0	0	0	0	0	0	0	0	0	0	0	0	0	0	0	0	1	1	0	0	0	0	0	0	0	0	0	1	0	0	0	0	0	0	0
YEL015W	1654	1887	1746.93	1411	1483.37	1750	1217	658	1163	731	1077	865	1341	771	807	955	228	1480	1594	2137	953	941	1297	1318	1036.98	889	2505	1765	1978	1540	1327.43	1653	891	462	734	1191	1415.25	1477.99	1117	1149	906	539	568.94	491.57	1806.12	1653	2227.89	2252	1423	1524	677	826	661.99	966	1117	1427	820	980	1168.82	790	490	430	1029	1613.01	1680	1267	1397	1674.99	855	1334	861	999	1038.62	867.1	1099.03	837	1030	767.01	821	625	744.02	765	597.31	917	1047	1190.06	689	655	558	725.36	641	836	609	772	654	1101	953	868.99	893.94	831	991	858	601	946	829	1012	752	1056.01	884	783	1071	655	743	746	1138	1539	1004	895	1045
YEL016C	276	311	319	172	182	204	159	92	254	158	224.16	180	313	190	97	120	67	463	523.54	616	294	272	290	296	225	203	552	443	465	300	252	289	200	118	179	324	338	351	328	268.95	261	87	119	88	341	447	492.97	503	336	348.99	151	125	199	238	235.07	281	202	225	225	100	107	88	437	538.02	550	506	612	661	293	381	249	174	175	151	251	187	228	227	215	114	101	137	101	188	208	211	121	140	158	184	153.81	85	107	97	122	220	174	162	188	232	253	234	137	145	142	154	115	211	186	148	148	164	163	167	304	229	163	120	188
YEL017C-A	158	77	246	53	232	134.97	138	194	361	183	383.6	9	275.92	67	149	165	233	164	298.85	210	139	221	671.44	134	189	152	126	56	163	130	97	219	40	42	166	127	193	132	11	437.95	260	23	63.92	253	222.07	126	133	188	191	310	52	41	90	394	475	321	38	140	136	238	78	358	140	379	142.87	171	163	126	67	159	175	912	561	1183.93	1104	495.02	776	724	714	339	672	736	577	645.99	643.94	1150	663	352	655	794.05	1004.77	397.96	487.06	530	526	703.93	659.79	745	853	605	514	1069	659	387	444	541	573	654	765	1015.39	1124.95	443.94	643	1042	878	879.86	630	865.9	726
YEL017W	886	1197.14	772.05	1175	1281.37	1191.03	2500.59	1908.41	1269.96	831.49	1015	1937.84	2464.34	1726.13	3081.1	3085.71	3309.97	1447	2112	2076	2475	2409	2897	3127.13	2227	2254.92	1346	1132	1021	1364	931	926	3236	2356	2931	956	921	1117	1370	1500.16	1099	1409	1259.95	958	703	1007	1029	2315	1532	1434	2399	1851	2380.56	1241.43	1226.39	1557.87	1521	1740.67	2386.09	2557.21	2807.74	3060.33	873.9	1165.07	880	2045	1720	2136	1435	2184.02	1096	1068.78	919.99	832.61	946	1661.8	2103.66	1764.39	1631	1915.88	1711	1721.89	1394.94	789	791	866.79	553.82	1900.02	1652	1579.11	1803.01	1270.61	1822.56	1078.91	1078.94	756.5	893	791.68	941.12	1769	1940.68	1993.75	1536.89	1338.48	1488.85	1666.84	1303.86	819.12	848	730.99	802.93	1088.73	1601.07	1537.96	2150.02	1777.77	1551	1488.24	1800.71
YEL018C-A	2	0	0	3	3	1	0	2	1	2	3	1	1	1	0	2	1	5	1	2	0	3	1	2	2	1	0	1	3	3	4	3	7	1	3	2	2	0	5	0	0	0	2	1	4	0	1	1	0	0	8	8	7	0	0	1	2	4	0	2	0	1	3	1	0	1	3	5	1	5	2	0	0	3	4	0	6	1	2	4	1	2	3	1	1	7	1	0	1	2	1	0	4	3	0	3	0	1	0	1	3	3	1	3	0	1	4	2	1	0	1	2	7	4	4	4	1	4	2
YEL018W	236	301	249	135	138.08	168	164	44	215	128	199	102	162	51.01	132	152.99	14	311	387	484	142	153	166	364	309	305	443	405	397.31	182	167	257.01	237	151	223	184	209.03	299	148	146	128	99	102	81	317	241	418	245	126	188	203	300	215	169	167	255	90	114	103	199	66	55	205	349.95	318	163	212	294	370	512	315	113	159	117	131	90	87	85	107	70	82	72	74	105	149	195	95	90	76	80	73	82	45	68	82	150	185	178	166	90	110	88	70	138	78	135	94	138	140	139	145	62	74	81	117	213	70	111	170
YEL019C	117	202	143	103	97	97	119	66	106	63	103	83	151	85	107	96	28	86	107	112	69	69	79	196	183	159	137.01	89	107	71	73	50	116	73	164	101	111	120	67	57	78	38	73	55	72	91	120	111	62	51	102	154	161	78	111	109	82	81	124	92	80	80	91	139	131	78	86	124	176	232	127	94	91	53	57	71	74	77	88	53	70	59	51	70	85	88	38	39	45	54	51	67	33	42	35	94	90	71	73	78	67	76	48	83	79	81	74	84	69	74	82	67	70	43	93	145	84	64	74
YEL020C	274	248.01	267.94	460	500.42	422	605	381	230	123	180	417	562	352	260	304	97	323	344	321	295	267	326	644	543	516	343	337	256	587	484	498	634	405	484.18	352	374	419	540	579.73	404	351	461	362	283	250	287.36	521	245	307.02	416	441	513	199	254	243	458	427	577	285	253	196	281	368	309	497	536.99	469	356	584	341	218	240	192	275	388	563	487.51	457	298	291	334	260	198	220	275	131	269	260	259	261	323	315	317	299	250	193	225	215	313	371	364	287	355	365	415	334	205	216	182	221	313	437	352.97	668	549	388	313	396
YEL020C-B	0	0	0	1	2	0	2	0	2	0	2	2	3	2	1	2	1	2	6.23	1	0	1	1	2	1	0.65	1	3	3	2	3	1	1	2	2	6	0	8	2	4	3	3	4	3	2	1	1	0	0	0	4	1	3	1	2	9	2	0	0	0	3	0	2	3	0	0	0	3	6	5	1	2.95	2	3	2	0	4	0	4	0	0	5	0	2	1	8	0	4	3	1	1	3	0	2	0	1	0	1	0	3	1	0	0	0	0	1	2	0	1	4	3	3	0	3	2	1	1	0	0
YEL020W-A	658.95	662	905	255	264	340	276	169	1230	759	1043	283	994	405	356	454	75	572	731	709	299	375	330	335	349	309	896.35	712	612	541	435	755	329	173	205	578.72	630	731	494	561.96	606	120	119	94	433	590	936	756	480	629	197	187	214	1070	1277.81	1306.16	457	543	429	390	275	209	464	563	398	331	339	467	423	555	399	1034	1061	956	1157	415	665	385	335	428	302	394	325	599	730	1129	667	409	374	404	444	394	291	412	368	811	1068	736	811	352	556	324	288.7	454	426	608	442	901	799	911	863	288	413	314	344	723	524	496	471
YEL021W	1205.94	1276.42	1272.01	584	692.48	607	517	355	1203.03	643.97	1016	469	863	354	341	451	120	999	1115	1243.05	732	708	1040	471	379	320.85	1532	1286	1241.97	763	649	808	403	222	244	868	949	926	759	759.13	564	196	238.94	171	1041.07	1141	1273.01	1222	722	867	222	296	220	983	1164.02	1631	412.06	563	504	384	342	211	845	1359.03	1210	889	1010.4	1098	515	760	557	1166	1302	1023	1259	555	737.98	559	553	429	439.04	448	359	1102.01	1127	1448	835.91	543	473	619	540	580	412	480	451	1268	1205	1135	1284	538	792	714	509	609	531	724	497	1177	953	1076	1107.36	348	493	397	627	682	538	447	492.89
YEL022W	1799	1798	1754	1145	1614.96	1830.07	1163	933	1497	932	1281	897	2069	1207.04	1041	1147	482	1924	1990.99	2483	1536	1905	2201	1067	1288	739	2480.99	1784	1846	2239	1534.88	1942	806	454	960.74	1402.57	1654	1889	1234	1694.16	1417	206	371	292	2226.22	1773	3206.97	3269	1908	2230.65	520	574	780.98	1394	1301	1473.22	1002	1195.75	2156.13	1076	807	1012	1764	3408.78	2766.25	2833.38	3377.01	3301	835	1228.06	988.14	1511	1527	1190.98	1765	1443	1951	1683	1977	934	1296	1372.84	879	1649	1769	1875	1001	1259.98	1222	1623	1388.99	1363	1005	1051	889	1719	1441	1543	1522	1621	1866	1857	1160.01	1720	1490.41	1730	1284	1555	1540	1200	1410	1306	1572.99	1652	2251.4	2563	1897.27	1568	1712
YEL023C	148	122	142	158	196	207	302	170	101	65	76	132	233	127	242	221	114	223	222	281	136	140	182	667	590	467	209	169	206	322	255	353.01	318	182.56	301	223	188	209	232	263	220	213	271	246	125	202	229	248	95	145	303	350	352	93	90	105	122	133	176	247.84	233	158	176	235.61	217	202	327	308	276	414	239	116	104	81	109	169	192	199	236	183	236	219	173	95	115	97	93	119	100	134	102	196	128	154	125	135	112	88	113	143	205	154.62	112	271	237	281	218	106	73	102	114	144	216	193	260	368	250	239	302
YEL024W	1841	2277	1553	2990	3115	2132	4311	3471	3581	1914	2241.61	6418	7766.91	4705.7	5005	5262	3462	1348	1831.91	1983	1520	1940	2257	4340	3332.02	2473.85	1940	1625	1780.06	5452	4047.08	3959.98	5304	3711.98	3574.42	1960.34	1594	1686	5115	5694.98	4410	3427	2634.53	2314	850	1057	1001	3519	2183	2876	3288	2213.76	2957.37	3171.51	3496.15	3526.07	5734	5522.99	6932.98	4157	4449.01	2690.84	311	473	276	799	986.01	978	758	1144	755	3948.01	3084	3720.99	4242.38	6379	8224.26	6999.07	9061.07	5881.91	5722	5849.99	4719.53	2360	2950	4040.01	2026	5061	4991	5517.34	4844.9	3946.87	5734.95	5021.94	4442.91	3291	2759.98	2618.2	2916.63	3629	4679.01	5375.01	3922.04	3663	4795.99	4754.03	4908.92	3070	3139	3331	3371.74	2885.64	5691.95	5711.99	7959.76	4228.69	3520.99	3453.98	4588.63
YEL025C	709	712	585	643	660	751	633.12	465.89	603	374	486	541	910.36	500	808	796	508	799	970.73	1015.09	755	621	750	1545	1335	862	877	814	749	1153.93	935	1008	892	575	812	1039	1025.04	1111	832	977.97	877	675	723	681	727	755	971	961	544	701	890	819	1020	572	589	479	529	609	787	831.78	725	633	588	871	794	762	994	919	816.05	1058	852	668	636	592	651	702	953	849	946	787	904	897.3	629	592	607	682	373	631	546	723	619	830	716	768.97	604	745	535.72	615	577	751	844	851	588	810	886	904	871	626	623	527	607.97	596	845	784	1290.05	890	752	637.96	729
YEL026W	3779	4266	3628	2306.38	3422.99	2795	472	432	6995.1	4852	5695.36	1857	4376.05	2398.85	501	784	385	5847.54	9482.68	7662	6101	6198.14	7557.99	343	302	231	8030	6294	6121.03	3155	2648.96	3210.63	573	419	448	5405	4398.01	5101.02	3028	5194.65	3770	259	267	221	7334.81	9243	7219.91	6851.31	5720	6280.09	346	223	482.61	7596	9646.89	9241.48	2144	3439.02	2999.92	563	621	432	5813	7754.71	4103	4952	3688.86	5246.13	1812	2893.28	2339	9048	7558	9141	10758.01	4598	5673.99	4550	4174	1350	1187	1533.94	1162	6410.07	7615.36	10029.4	5335.03	3865	4634	4005.23	4325	1030	1323	1333	1123	8445	6641.08	6955.01	8725.49	4083	5896	5685.49	3830	1030	1341	1566	1319	7676.07	6936.02	7465.21	8661.76	2224.94	3840	3101	4361	2555	1967	1806	2118.96
YEL027W	6755	6192	5564.93	9759	8517.07	9590	10145	7543.16	9242	5861	8013.87	14497	15512.55	8441.66	8853	9412.01	13262.46	5669	8626.01	6042	10584	7689	10004.4	5716	5021	5961	7843	7954.78	4764.11	8048	6868.02	10812.44	11233	7596.04	5988.16	7894.42	7097	5825.99	8603	10316.31	9323.02	7158	5638.74	4905	7788	11778	5318	13317	9887	11477.3	4844	3562	3999	10087.59	9636.41	8859	11426.32	13348.33	9464.97	9197.99	9582.01	6829.96	6811	8316.68	6441	9445.01	8493	7519	4533	6402	4899.07	8414	7344	9056.99	9622.37	12081	16715	17518.56	13759.87	10581	10057	10919.7	8815.98	6374.02	7298.14	10132.01	5751.38	16164.11	15059.78	12507.97	18755	7140	11820.67	9084.02	8322	8054.54	6765.86	7480	9128.35	9570	10865.14	13801.68	9683.43	6425.64	8630.24	9638.74	8694.18	7130.06	7274	7393.01	8312.01	9600.16	13246.66	12905.76	18568.01	11314	9644	10300	12264
YEL028W	18	20	18	17	16	10	24	18	26	9	12	25	30	20	25	17	9	53	78	89	39	32	42	141	83	104	66	60	56	84	78	65	101	57.63	59	39	32	37	34	20	31	36	33	31	47	60	48	57	36	27	57	37	50	10	25	12	11	18	18	20	11	19	48	44	40	50	43	41	72	112	63	5	16	21	19	14	24	16	20	6	3	27	8	9	26	23	6	16	18	8	11	26	15	13	22	20	15	14	20	12	34	13	12	16	18	15	14	13	12	2	12	34	25	23	36	26	22	14	16
YEL029C	425	508	421	284	352	389	272	191	380	226	340	242	446	235	222	235	176	362	397	512	182	159	228	221	229	205	557	438	471	512	356	459	291	152	229.04	305	373	400	267	336	321.35	61	79	79	426	536	586	529	322	356	187	175	217	368	412	508	198	244	334	222	219	153	383	460.88	363	333	343	422	217	240	194	387	403	354	467	359	460	371	339	282	276	276	230	397	406	541	302	259	286	295	267	257	230	208	196	364	388	412	385	287	497	345	244	255	308	320	275	403	309	353	377	217	350	279	443	441	369	295	393
YEL030C-A	0	0	2	0	2	2	0	0	0	0	0	5	7	1	0	1	0	4	0	0	1	0	1	0	4	3	2	0	1	2	3	2	4	1	3	5	2	3	13	7	5	2	5	0	0	2	0	2	1	0	1	0	1	1	0	0	4	1	8	0	2	3	0	1	1	4	0	5	0	2	1	1	0	0	1	3	7	8	8	0	0	0	0	0	1	0	1	1	5	0	1	0	1	1	1	0	0	0	0	2	2	1	0	0	3	0	0	0	0	0	0	2	7	3	8	0	0	0	0
YEL030W	95	114	73	110.95	109	74	132	61	75	39	79	107	118	69	95	125	57	162	156	209	103	102	87	353	312	231	228	200	212	249	211	246	246	164	210	133	143	159.13	157	161.67	100	125	127	103	117	148	159	193	109	139	170	142	244	70	73	68	96	120	91	83	73	72	115	161	126	138	212	181	231	353	228	68	57	57	66	108	124	119	130	81	92	120	84	56	64	84	55	83	58	104	77	119	83	109	73	94	65	67	62	90	106	105	62	118	140	123	131	79	89	57	58	84	102	109	198	167	96	112	117
YEL031W	7975	7206.33	6349.97	11170	10053.8	11312.93	23520.21	17787.16	11765.99	7503.01	9696.35	22479.03	30124.76	17187.77	29466	27899.31	38902.76	10414	14596.43	11509	17947.94	15865.78	18439.43	11905.21	11823.88	10145.65	10119.84	9644	6502.02	14229	11525	11711	26458	16186.53	21294.33	9395.98	7865	7570.05	15273.06	17675.87	14622.91	6995	8284.24	6496.11	8629	10778	9116	22392.09	14215.43	15050.03	9201	8279.96	9220.57	12227.99	11145.12	10082	19067.12	22771.23	22085.14	27211.03	26738.41	29689.26	7881	11882.23	9051.97	18634.02	16428.91	14398.24	5097	7115	5049	12977.12	11353.99	12754.9	13272	24932.33	34682.23	31472.98	29867.78	27904.91	30705.62	32106.31	23840.47	9873.71	10920.2	14423	7671.08	20778.98	20293.51	17306.04	22368.61	20275.96	27597.11	18470.56	15659.11	12283.99	11825.38	11271.01	12775.64	17844.33	21883	26791.78	17602.1	21919.97	23890.31	26080.18	20933.31	10879.85	11561	10589.58	11314.08	15687	24985.03	24450.14	34355.48	36042.76	29497.05	31118.77	35495.84
YEL032C-A	0	0	0	0	1	1	0	1	0	1	0	0	1	1	0	0	0	0	1	0	0	0	0	0	0	0	0	2	0	0	0	2	0	0	0	3	0	0	0	3	1	0	0	0	0	0	0	0	0	2	0	0	0	1	0	0	0	1	1	0	0	0	0	2	0	0	1	0	0	0	0	0	0	0	0	0	0	0	0	0	0	0	0	0	0	0	0	0	0	0	0	0	0	0	0	0	0	0	0	0	0	0	0	0	0	0	0	0	0	0	0	0	0	0	0	2	0	0	0
YEL032W	1083	1289	945	1401	1422	1459	640	507	1141	789	931	1497	1884	1229	862	858	591.01	1077	1415	1260	1214	1209	1531	642	537	383.01	2147	1863	1352	2144	1870	1836	792	483.99	562	1299.16	1195.86	1157.13	1222	1394.14	1012	313	383	264	1662	1596	1571	1928	1130	1162	525	491	617	1215.98	1141.7	1169.02	1360.99	1572	1695	806	883.16	710	1106	1933.14	1488	1721	1921	1695.73	614	893	685	1153	1110	1089	1343	1178	1623	1462	1610	968	1043	1093	841	1032	1278	1333.97	714	1149	959.99	1139	1031	852	935	831.11	675	1449	1154	1218	1209	1376.76	1628	1699	1183.98	1019	1077	1126	981.99	1083	1173	922	1100.99	754	1039	965	1586	1714	1378	1108	1272
YEL033W	20702.66	15412.15	12771.69	15813.17	17283.55	11175.29	11818.63	7601.32	31783.16	16234.94	18153.39	27282.3	28795.6	17257.38	11336.55	11867.24	11541.81	22617.66	30311.17	23866.09	25966.03	24652.2	24873.45	13117.72	9554.31	7756.7	25187.06	25247.35	13133.3	29882.55	21417.6	21911.93	14498.31	10544.12	7669.06	24256.13	14623.03	20583.71	23429.6	27823.22	23371.84	12734.66	10378.36	8918.77	25222.79	34360.13	21951	40838.19	27518.83	28455.14	10719.53	6592.57	10719.23	31892.97	34789.3	33351.71	22584.61	23857.95	23509.55	9109.75	11262.96	6824.61	11694.7	10692.62	5860.82	12797.96	10749.96	10687.58	4067.04	6295.97	4426.25	23033.06	20931.54	20451.84	23627.64	19795.69	29796.08	22460.02	23784.04	7905.52	8381.14	8124.54	6553.81	17662.08	17603.85	24585.37	14155.63	16203.44	16868.7	15991.9	16294.22	6385.31	7563.94	6064.16	5805.85	18954.67	20297.25	19994.49	20147.22	15396.25	23941.14	20835	14016.08	7292.01	8960.29	9705.42	8867.1	19542.61	19182.53	18134.26	19344.01	12954.74	23043.22	18624.86	26850.02	11327.2	9746.35	8449.04	10652.33
YEL034C-A	36.86	217.95	124.41	119.39	336.28	126.01	39	173.93	239.3	114	251.27	60	339.78	460.55	58	116	42.98	124.22	543.32	246.98	56	76	90.99	59	39	128.04	119	172.76	731.79	161.01	417.31	137.64	206	250.39	302.9	683.45	191.45	531.83	121	374.24	127.31	66	295.14	86.38	504.82	193.6	198	178	53	133.53	151	61	469.2	351.53	362.01	950.75	247.23	607.14	271.03	169	178.97	118	116.41	191.33	43	87	69.95	309.98	22	57	37.75	284.98	148	171.3	103.29	128	345.04	108.92	112	61	45	67	31	218	87	148.07	65.03	129	72	97.96	107.38	105	31	44	20.2	106	78	104.7	103.72	124	238.04	228.41	75.92	45.97	43	38.07	75.85	84	183.1	149	120.95	243.12	107	212.33	163.63	70	39.96	59.98	46.93
YEL034W	30693.73	33389.62	27457.78	27120.22	30962.06	23011.56	15596.84	12828.47	48702.14	28304.01	37261.41	41745	58444.19	26898.17	15527.99	18523.92	15661.34	33604.11	55094.19	41252.62	39162.63	38963.64	55134.59	18786.16	17901.41	16517.29	36892.98	32814.93	26490.43	45568.01	41477.8	40371.99	23421.73	22139.58	14026.05	39548.96	32141.3	34239.31	41373.45	57875.6	38905.3	18244.98	20194.71	15319.86	41915.9	49783.24	35831.74	58561.02	44612.83	50774.1	20537.63	10488.12	21266.03	51868.04	56141.01	53764.89	39427.39	45597.31	35012.52	17675.94	20930.22	16703.09	15695.94	23121.56	11997.21	20381.67	18025.49	17826.39	7423	10205.51	7654.86	62056.18	53499	63275.91	69659.98	57585.89	80924.44	65295.56	71308.83	23978	25756.43	25152.9	19233.58	47055.77	54076.26	72153.05	39880.15	45945.24	51972.06	47112.47	48999.31	17950	23108.6	18004.84	16428.2	55995.45	57027.66	53588.09	58854.4	43168.29	63554.11	63673.4	41252.22	19924.75	26595.47	27445.18	25420.69	53515.41	48964.78	53918.51	58083.3	36998.42	70043.76	57127.87	83251.05	31754.28	29066.03	25264.13	31570.21
YEL035C	0	1	2	3	2	1	7	8	0	0	0	3	4	4	0	1	9	1	0	3	0	0	0	6	0	3	0	0	0	1	0	3	11	4	13	0	0	2	0	7	3	9	13	8	0	0	0	0	2	3	14	15	17	0	2	1	3	3	2	1	9	2	0	0	0	1	3	0	1	6	1	1	1	1	0	2	1	0	6	1	3	8	1	2	0	1	1	2	2	1	1	1	2	2	1	0	0	1	0	0	2	0	0	1	2	5	5	1	3	0	0	1	2	3	1	5	4	0	3
YEL036C	2398.42	2515.71	2118.15	2569.76	2339.42	2486.59	1414	886.15	2736.95	1552.85	2291.88	3673.51	5246.65	3021.29	1188.27	1735.22	674	2816.62	3925.95	3461.23	3609.81	3272.02	4496.79	1632.25	1310.72	1220	3103.95	2716.05	1804.98	1850.22	1514.56	1853.63	1353.69	587.79	865	3030.18	2652.39	2555.91	2738	2915.08	2312.93	805	603.85	546.18	2511.27	2455.84	2132.98	3893	2510.58	2842.96	727	586	647.1	2968.58	2279.54	2992.06	3703.38	3693.79	4351.43	1332.22	1223.2	842.03	1280	1821.9	1804	2908	2557.52	3176.76	641.82	733.07	536	1943.13	1804.95	1862.37	2092.18	2554.99	3151.79	3571	3219.27	1153.65	1277.05	1495.38	1070.66	1848.2	1880.26	2442.41	1472.86	2696.54	2163.12	2531.83	2668.28	1087	1205.85	1130.58	1029.19	2387	2349	2279.62	2804	2994.66	3247.91	3904.87	2737.14	1657.34	2004.02	2383.84	2174.92	1765.33	1827.89	1732.62	1992.83	1786.93	2192.92	2188.21	3488.76	1887	1540.56	1352.11	1730.96
YEL037C	3142.02	3647.09	3216.84	3113.01	3115.04	3185.86	3082.03	2188.98	2661.9	1597	2337.85	3157	4599.23	2559.41	2299	2937.17	1065	4049.92	4580.37	5176.61	3376.49	3431.02	4306.12	2812.7	2114.34	2082.65	4907.64	3978.02	3560.68	4328.11	3566.02	4050.98	2666.15	1287.99	2168.72	2790	3063.01	3219	3292.04	3360.6	2687	1068.09	1057.02	886.01	3922.92	4833.04	4822.78	6500	3467.92	3221.55	1152	1128	1247.23	2504.94	2768.96	3413.99	2953	3231.64	3973.05	2280	2173.68	1658.96	2745.78	3286.27	3257	2982.84	3669	3816	2074.45	2830.01	2001.75	1936	2229.68	1778.07	2305.2	2158	2846.97	2614	2612	1927.01	2097	2212.74	1766	1976.02	1972.95	2540.23	1373	1691	1370.24	1576	1454	2048.33	1379	1962.01	1562.48	2502.99	2310.13	2236.03	2352.03	2379.27	2932.53	2602	1823.54	2757	2708.75	3267.16	2486.44	1903	1827	1789.84	2074	1423	1848	1795.39	2524.01	4286.06	2842.32	2635.54	2865
YEL038W	677	748	597	1404	1295	1033	1064	805	536	297	399.03	1325	1428.03	910.05	749	806	783	298	482	323	434	377	443	644.34	604	500	332	343	189.32	843	681	839	1002	741	484.15	668	599.65	564	1116	1233.96	1058	1077	1045	874.31	337	475.99	266	680	474	499	729	517	544	628	629	706	1200	1335	1166	771	854.47	560	659	778	562	1292	1140	1034.2	533	836.67	492	665	500	663.09	763	1290	1685	1423	1480.39	1027	990	1024	737	539	584	768	463	1383	1359	1077	1531	749	1330	1019	781	672	468	539.51	654.66	729	932.82	1116	837	648	805	889.77	817.04	437	436	473	567.18	373	655	653	936.53	534	488	438	509
YEL039C	31	73	96	602	693	726	4477	2697	14	19	15	749	1820.55	475	1963	2357	437	5	7	6	8	38	10	5094	4968.58	4500.96	10	7	6	728	543	888	3279.97	2145.01	2117.04	27	46	46	410	324	252	6552	7323.09	9041.52	5	15	39	90	50	39	4184	4946	3992.93	14	21	16	696	814.2	542	2298.22	1609	1070.16	21	26	16	62	190	99	275	503	254	16	15	5	11	602	993	793	1096.4	1395.25	1497	1170	1059	25	26	31	21	385	291	414.02	447	2891	1215	2399	2013	30	29	21	33	178	242	108	119	1927	1494	2182	1733.36	14	17	7	15	66	47	71	86	59	53	41	43
YEL040W	11684	11268.6	8806.04	14831.55	12418.01	14003.05	1357	957.37	26722.5	14510.94	20985.39	41026.32	50044.18	27618.59	2782	4341.2	2023.01	11162.16	16149.95	13196.97	17243.97	14808.99	23040.5	606	355	364	11006	9989	7410.45	11248	9326.13	9358.74	1221	544.21	308	18077.88	15405.35	14366.31	19486.74	21933.43	16172.46	694	453	523	9698.39	10156.73	7911.17	12570.25	7371	8192.17	1234	856.17	991.08	27975.75	23976.87	26731.18	36791.28	37663.89	37373.51	3305	3092	1775.12	6389	7802.85	6274.53	6706	7978	7472.01	3214	3576.98	2854	26076.01	21880.54	23684.09	25030.52	29150.73	40490.41	39101.64	39980.97	7147.23	6887	8144	7037.22	19988.35	22532.73	28553.93	16708	28547.29	22881.99	23576.4	26999	4788.79	5350.39	6235.13	6272.2	28949.93	29195.67	26209.02	29515.6	27612.41	37731.29	39908.19	25971.15	7319.62	9366	9890.14	9256.32	21797	21922	19297.11	22026.63	22976.62	33061.23	28665.87	38740.98	15611.15	13452.61	11331	13322.12
YEL041W	48	66	58	83	78	75	267	215	6	12	9	17	32	24	211	197	171	43	46	49	20	12	21	411	492	355	71	44	40	108	87	116	475.98	311	460	11	20	20	33	27	36	91	76	48	20	43	42	46	27	39	184	195	242.71	11	10	17	15	22	25	224	170	229	50	66	58	40	99	61	150	220	150	14	13	18	24	25	35	27	22	181	186	244	158	17	9	32	16	17	19	39	30	237	207	198	146	19	14	25	15	19	34	18	6	338	211	336	193	30	18	13	10	24	17	17	30	249.02	145	157	188
YEL042W	4163	4275.02	3303.02	3006	3068	3277.92	2167	1912.76	6068.37	3635	4459.84	4255	5583.2	3897.06	2185	2642.17	1799	4937	6830.57	5567	6146	6307	7601.99	1805	1494.01	1206	5427	5271	4024.9	3138	2374	2414	2081.99	1285.91	1416.28	5008.55	4197.48	4545.66	4505	5780.71	4317	1388	1200.7	873	4448	4653	4535	7031.55	4900.06	5358.09	925	656	864	5970.9	6325.02	6481	3797.84	4573.83	5278.25	2093	2159	1776.99	3578.93	5401.26	3577.01	5892.99	4693.26	5043.97	1394	2086.74	1387	5803	5467	5700.92	6437.11	5144	6836.04	5485	5017	2703.07	2763	3021	2192	4475.91	4573.99	6004	3300.89	5081	4751.97	4653	5113	2262	2931.08	2347	2192	5426.37	4937.05	4635.01	5506.91	4959	6581.66	6577	4692.47	2571	2926	2918	2576	5175.68	4918	4883	5147.33	3116	4407	3564.77	6300.06	4837.9	3864	3536	4239
YEL043W	2101	2686	1838	1944.05	2025.96	2222.95	1916	1345	2354	1571	2323	3126	4502	3127.08	1357	1900	534	2251	3066.98	3020	2219	2353	3208	1469	1191	1025	3041	2500	2271.06	2548.01	1996.71	1907.99	1904	766.79	1321	2358.97	2321	2258	2822.95	2978	2330.26	956	967.91	753	1980	1870	2469	3820.54	2231.2	2222	942	1010	1094	2313	2453.93	2496.02	2796.97	3322.01	4053	1551	1207	998.32	1671.99	2408	2360	2828.18	2553	3203	1313	1793	1192	1761.01	1769	1451	1843	1996	3173	2528.56	2471	1289	1440	1529	1256	1485.36	1574	1847	1054	2008.01	1885	1693	1794	1612	1531	1487	1285	1906	1769	1532	1788	2335	2599	2696	2005	1970	1875	2343.03	2068.29	1595	1622	1295.9	1631	1335	1833	1616	2717.84	3162	2143.89	1995	2317
YEL044W	392	439.91	485	308	332	327	193	92	489	249.81	384	272	600	251	156	193	79	531	597	692	525	465	718.14	446	403	412	635	574	501	374	330	461	368	198.93	222	524	688.62	675	373	530.98	383	225	225	212	438	425	454	680	402	432	278	310.03	362	407	457	592	250	334.02	287	187	105	135	474	593	449	357	287.88	465	529	722	558	316	353	327	332	236	348	277	188	98	118	96	64	307	289	354	276	260	213	193	243	134	107	86	91	349.16	372	315	412	308	495	399	247	144	133	191	143	262	308	306	352	198	295	206	274	207	151	122	152
YEL045C	0	0	1	1	1	1	4	2	0	1	2	6	6	3	0	1	2	6	5	1	1	0	0	0	1	0	2	5	2	0	1	1	6	9	2	10	15	15	6	5	9	2	6	2	8	4	4.57	1	3	5	14	17	26	3	5	5.01	2	4	2	4	1	0	1	4	2	0	5	3	2	6	1	4	2	3	2	1	1	4	10	1	0	1	2	0	2	3	2	0	1	1	1	0	0	2	0	0	1	0	3	0	0	2	2	0	1	0	3	0	5	2	0	2	2	5	1	0	0	3	0
YEL046C	6745.05	6873	4521.02	4314.72	4591.19	3879.94	450	345	8035.06	4699	6155	11694	12038.9	7408.11	454	589	399.32	7467.46	11082.83	9103.54	8593.85	7924	9952.26	1148	552	500	7539.98	6872.13	4177	5292	4756.96	4830.93	673	504.03	490	4832.9	3744.42	3907	5716	7012.24	4918.5	639.02	484.64	473	6214.68	7778	5103.1	8120	6088	6435.83	1371	835	1451.02	8525	7401.03	7359.81	9298	9596.97	9824	399	468	358	4729	6949.45	4533	4750.32	4455	4631.98	2784	3341	2311.99	7556.94	5809	7940.99	8923	7742.02	9802	11742	10608	795	893	1255	881	4720	5802.85	7348.13	4141	7949.95	8183	6836.01	7657.54	353	564	448	448	8277.99	7400.06	7809	8839.31	9831	9155	13442.02	9222.32	962	1369	1450	1559	6237.58	5936.2	6808	7179.08	7185	12731.42	11937.6	17585.58	3241.99	3051	2937.96	3377.66
YEL047C	591	613.1	513	642	627.81	508	2947	2078.02	748	443	532.39	1238	1404	864	2182	2517	2169.98	995	1270.92	1058	1001	930	1056	1690	1476.81	1429	1212	1250	815	1378	1104.01	1266.88	4072	2736.16	2962	1446	1140.1	1117	1413	1697.95	1344.04	3016	2629	2094.82	1555	1693	1159	1741	1054	1223	2278	1715.01	2264	979.63	813	878.94	1104.05	1248.96	1131	2456	2467	1778	1387	2008	1537	3290	2989.01	2828.73	1762	2524	1691	760	695	754	842	1364	1627	1424	1366	3251.61	3075	3366.89	2411.81	1405.97	1398	1911	1144	1857	1800	1757.01	1868	3731	5334	3823.37	3537.03	2121	1718	1969.23	2267.98	1852	2172.84	2461.95	1629.24	3852	4685	5033	4660	569	668	566	699	685	1067	962	1344.05	3021	2261	1974	2502
YEL048C	103	72	84	27	35	32	11	15	118	98	89	10	66	17	21	27	5	141	122	135	63	58	69	35	30	29	110	121	74	41	26	41	20	16	11	82	96	52	43	78	75	9	10	14	115	148	90	104	79	71	22	12	17	125	137	121	30	25	41	15	20	24	96	110.98	76	50	74	78	39	56	44	229	157	197	295	80	87	78	103	38	42	75	25	189	200	291	137	28	52	64	53	32	22	36	21	266	184	235	205	110	96	110	50	31	57	49	41	180	179	193	225	59	86	69	98	93	87	76.95	90
YEL049W	1.55	0	1.67	13.76	0	3.53	4.55	4.52	0	0	0	1.58	0	2.85	4.39	6.95	2.83	0	2.6	1.13	0	0	0	27.78	13.7	16.66	1.36	7.66	1.38	20.48	17.57	11.94	21.86	16.36	11.65	3.33	0	7.86	0	5.58	4.84	7.2	11.55	0	0	0	1.41	1.38	2.92	6	23.5	10.9	17.33	5.44	1.53	1.33	9.34	12.84	20.59	2.52	12.6	7.08	5.2	0	5.41	8.19	0	5.26	9.43	25.68	5.55	0	0	0	0	3.69	2.02	2.15	1.61	8.49	2.23	8.24	1.66	0	1.92	0	6.03	4.07	0	6.01	1.47	1.63	5.12	6.67	6.25	1.64	1.31	0	2.88	1.48	4.61	1.88	0	1.85	3.71	0	9.72	0	0	0	3.53	4.27	3.03	0	0	4.99	8.85	5.4	8.98
YEL050C	1457	1693	1395	751.99	707.97	730	1103	929	1208	888	1089.75	877	1263	745	1094	1219.46	561	1083.68	1072	1338	696	773	861	955	677	774	1857	1325	1405.91	1238	1079.95	1200.91	985	470	723.03	999	1092	1152.01	1128	1234.99	1168	279	324	204	798	942	991	1515	1068	1158	564.14	606	629.03	1180	1295	1728	863.99	945	1140	917	885	745	498	685	689	660	716	774	612	878	524	1201	1380.32	1270	1439	788	1119	783	738	1125	1209	1221	1031	960	915	1437.94	740	988	711	876	799	1173	1138.03	1292	1200	1247	1056	999	1086	906	1017	968	815	1385	1586	1530	1210.3	1092	964	1026	1054	460	734	448	953	1763	1403	1169.46	1322
YEL050W-A	0	3	0	0	0	1	0	1	1	2	1	0	0	0	0	0	0	0	1	0	0	1	0	1	1	0	0	1	4	2	1	1	0	0	1	4	2	0	0	2	0	0	4	1	0	0	0	0	0	0	0	0	1	1	1	1	1	4	2	0	0	3	0	0	0	0	0	1	1	1	0	0	1	1	0	0	0	5	0	0	0	0	0	1	0	5	2	0	0	0	0	0	0	0	0	0	2	0	0	0	0	0	2	0	0	0	1	0	1	0	0	2	0	3	0	0	0	2	0
YEL051W	1827.13	1570	1922	1237	1439.79	1721	2284	1157.01	1653.88	908	1460	512	1252	408.13	1528	1751	448	1895	1867	2120	827	803	763	2051	1996	1851.53	2145	1838.91	1506.26	1337	1217	2105	2077	1462.01	1313.05	1316.82	1561	1450	868	977	942	1203	1083.01	947.42	2058	2234.06	2365.99	1851	1130	1698	1029	1188.97	911	1284	1456	1719.68	522	672	586	1862	1204.96	927	2005.71	2975.09	2766	1578	1868	1986.02	2269	3044	2357	1905	1831	1682	1958	946	1082	862	904	1830.98	1789	1834	1594	1978	2112	2968.99	1562	817	925	1183	1023.01	1988	1418	1995	1608.22	2346	1833.41	1921.28	2081.27	782	1183	732	619.63	2216	1885	2421	1754.77	1835	1454	1539.03	1888.56	687	887	818.99	1069	2848.01	1750.87	1759	2159
YEL052W	694	807	605	1238	1146	1141	1367	1276	621	365	459.13	1147	1748.97	965	1126	1184.13	1142	663	756	784	706	791	860	1491	1186	1053	666	621	518	1398	1164	1126	1310	865	977	618.98	481.99	489	1265	1401	1235	821	772.97	583.85	389	483	456	1126	776	788	953	805.99	916	650	705	648.93	1047	1264.99	1308.97	900	1057	907	759	877.1	787.71	1432	1440	1342.88	1184	1660	931	675	634	686	765	1362	2129	1371.6	1434.71	1064	1105	1096	949	425	409	597	378	1212	1006	1170	1094.95	880.46	1163.02	1017	938	594	548	513	574	1052.44	1650	1278.03	1009	920	1317	1234	1051.46	596	535	509	555	844	1365	999	1575	1372	1100.68	1002	1138
YEL053C	945	888	943	415	605	656	402	365	743	471	655	325	674	464	319	369	211	1074.99	1022.99	1326	887	946	1113	475	449	335	1233	776	863	747	503	718	334	175	416	543	699	748	408	662	613	120	169	193	846.5	802	1206.03	1269	823	948	161	264	308	602	869	843	325	406	664	351.91	335	312	751	1024	1033	885	935.01	1099.21	384	576	454	899.02	871.9	770.01	987	574	658	657	657.95	257	419.81	382	286	857	906.02	1096	522	428	446	581.19	463	394	280	328	279	977.07	772	921	807.11	603	869	763	521	531	557	506	439	946	882	669.16	858	424	636	570	728.16	817	637	547	605
YEL053W-A	11	28.79	24.21	23	36.7	19.3	18.07	12.7	36.3	15.11	48.25	10	36.52	22	5	13	9	24.43	68.94	26	8	8.38	8	5	9	6.21	19	20.77	77.53	3	35.29	15.35	24.36	20.82	18.37	90.2	32.99	63.07	11	54.33	19.52	4	17	8.48	66.46	35.21	44	18	5.53	21.78	28	14	43.94	51.86	83.48	122.72	14	31.88	12.46	17.81	22.46	15	33.2	62.36	20	12.22	15.57	50.38	4	13.3	15.47	58.42	24.38	27.52	19	16.86	37.98	7	18.9	12	9	11	3	32.89	16	45	15.09	12	12.62	13.45	15.58	21	9	26	12.59	38	13	24.04	16.85	20	44.91	13.99	5	2	10	7	6	22	38.66	30	45.12	22	15.84	22	24	6	8	10.01	15.83
YEL054C	18292.94	16421.75	16540.73	11055.66	11205.97	11168.03	6450.96	4838.7	27515.09	13920.45	18849.76	7603.01	11929.13	5970.25	4968.06	5774.21	3879.27	17150.74	22141.13	18922.62	14540.99	12837.45	12540.31	4568.11	2990.02	2768.97	23112.25	20916.68	13607.31	10853.88	8037.48	10444.82	4895.64	3571.69	3008.32	15547.73	12124.6	15676.87	9562.2	10833.86	9853.69	3902.01	2394.86	2450.78	19066.21	26095.56	21338.99	19262.76	14489.96	15888.99	3771.94	1791.49	3740.02	26357.7	29506.33	30442.47	6883.7	8174.7	7608.68	4807.04	5658.94	3900.44	16773.24	18493.72	13507.26	13841.64	11071.57	14441.28	7794.9	9724.29	7204.3	25455.37	25629.21	23253.01	28259.29	10865.07	14564.74	9131.12	9402.15	6631.96	5973.84	5809.9	5360.9	19418.22	20352	26625.21	15252.89	11636.94	11517.81	12932.76	11930.55	7198.1	7579.8	7599.28	6897.4	23253.61	22260.03	20352.36	22631.91	10093.84	17779.6	13200.76	8744.98	7425.56	8824.87	9202.71	7801.84	23484.19	21826.48	20131.48	22673.9	6058.68	10780.01	7120.79	10641.52	12166.85	9870.37	8913.21	10604.33
YEL055C	3485	3200	3590	1176	1454.22	1893	323	202	2952	1881	2644	730	1765.99	881	272	320	212	3596	4269	4006.97	3099	3178	3438.01	1022	774.2	624	5177	4268	3564.69	1779	1624.74	2125	291	219	297	2680	3166.06	3070.88	1513	1970.4	2071	306	249	400.18	4202	4248.96	4704	3942	2283	3328	303	231	326.92	2802	3060.98	3048.32	799.02	1142.02	1450	294	267	302	2804	4577.72	4192	2686	2721.01	2956	956	1417	1260	3441	3721.24	2943.28	3803.08	1399	1617	1608	1580	315	343	381	343	3346.73	3385.63	4104.19	1934.36	988	907.99	1291	1061	440	332	364.04	289.68	3806	2622.59	3062.26	2718.44	1482.02	2191	1876.01	1165	567	456	507.02	399	3632	3487	2684	3177	1047	1110	1119	1680.99	1113	866.3	619	734.01
YEL056W	869	1006	872	744	806	798	700	568	634	404	589	855	1009	639	767	785	424	906	1006	1177	751	747	860	2128	1489.28	1359	1263	921	880	1297	986.98	1169	1034	728	850	529	605	714	634	725.02	606	946	745.95	621.01	771.09	1124	1060	1455	822	848	784.22	790	921	576	734	753	610	764.47	870	653	603	525	722	930	861	821	836	949	1236	1879	1148	639	646	560	733	730	1023	840	831	614	651	644	512.98	568	599	683.34	464	739	615	698.02	616	664.02	593	623	440	681	565	528	556	561	982	747	523	709	694	785	627	633	537	508.01	556	612	882	700	1288	1250	948	785	951
YEL057C	2	10	9	8	13	4	11	0	21	15	25	18	43	11	22	18	7	50	70	68	27	22	27	110	84	65	148	117	155	104	71	132	58	26	95	7	17	22	10	17.94	22	66	61	67	29	34	59	50	30	36	39	54	59	17	23	28	8	14	12	11	5	6	37	19	27	9	16	21	31	81	47	19.08	16	18	37	10	31	5	15	5	11	10	8	9	13	18	14	7	12	4	10	5	12	6	3	21	19	18	15	18	20	4	5	9	6	16	5	16	21	28	16	22	45	21	34	16	8	13	17
YEL058W	1253	1165	1169	2405.12	2023.21	2571	1691	1288	1917	1102.99	1432.01	2614	3263.99	1856	1652	1869.96	1847.46	1703	2212	1835	2429	2492.51	3440.35	1860	1706	1685.05	1911	1802	1065	3520	2885.47	3219	2401	1535	1453	1978.97	1646	1570.04	2107	2527.01	2194.12	1337	1253.06	1022	1951	2241	1663.7	4886	3460	3264.37	1399	1041	1366.01	2009	1773	1717.12	2522	2698.63	2968.99	1697	1864.98	1559.99	1453	2146	1514	3843	3541	3084	1409	1894.98	1372	1874.2	1794	2076.89	2206	3322.75	3651.76	3488.08	3445	2032	2338.97	2142	1613	1663.04	2002.03	2636	1445	3640	3557.87	3474.25	3618	1818.04	2275	1759	1556	2491	2021	2299.84	2548.47	2572	2951	3673	2491	2302.89	2801	3314	2686	1767	1751	1648	1814.81	2284	3610	3150.99	5226.95	3561	3129	2940	3502
YEL059C-A	40	78	84	50	47	68	60	78	26	25	26	33	68	21	62	76	23	55	101	86	43	43	32	112	101	101	90	74	60	70	63	76	97	68	89	97	68	115	69	88	56	46	63	43	72	84	46	57	54	59	64	85	74	34	36	64	24	47	24	48	42	29	34	53	45	71	68	111	48	79	61	9	24	21	18	10	19	11	13	51	33	53	34	21	11	15	14	24	22	27	19	37	49	58	44	41	24	35	31	13	20	15	9	40	50	69	59	15	21	6	17	17	13	21	12	58	43	60	57
YEL059W	1	0	0	2	1	2	13	5	0	0	0	3	2	1	2	10	3	0	2	0	0	0	1	15	14	9	2	0	0	6	7	5	52	32	13	2	1	2	0	6	3	12	10	9	0	0	0	2	5	0	25	20	9	0	1	0	0	1	0	9	5	4	0	2	0	0	2	2	9	9	7	0	0	0	0	2	0	1	0	8	11	12	6	0	0	0	0	6	0	1	1	6	9	4	1	0	1	0	4	0.75	0	3	1	7	5	8	7	1	0	0	1	0	0	3	3	3	4	5	3
YEL060C	1206	1772	1000	5880.02	5471.02	4067	5171	3466.95	1184	698	836.06	9764	10836.33	6766.22	8190.47	9659.67	4346.8	2294	3253.99	3291	1826	2087	2459.32	13700.02	10267.24	10031.04	1884	1558.42	1374.43	9706.03	7234.73	7176.47	23823.92	13857.86	13992.16	2284	2015.98	2123.94	6089.06	5586.97	3703	6451	8115.21	6176.89	1639.22	2077	2032.25	6291.06	3031	2962	15586.44	11808.13	17837.14	1252.96	861	1159	8186.87	8038.13	8726	8929	8011.12	5945.77	837.01	1531.03	1023	3510	4258.08	3209.44	8887.04	13504.89	7827.98	837.73	728	755	777	4075	6776.98	6280.91	6635.61	6211	6015.3	6898.39	4079	788	965	1067.05	616	3494	2531	2309.47	2483	5199	7111.42	5522.3	4844	1288	1158	1128	1377.99	2860	3085.06	3033	2118	6655.92	7636	8472.22	8730.36	773	796	769	799	3045.98	4732	4621.01	7895.09	5754.34	4832.49	3882	4536
YEL061C	412	422	420	247	321.56	385	148	56	299	170	227	120	277	160	129	165	29	657.01	583	744	291	395	419.95	370	414	196	634	443	516	303	239.63	325	199	63	159	330	367	474	270	323	306	164	176	152	440	298	777	801	493	612	136	193	188	223	245	278	160	170	277	150	62	98	322	711	527	440	653.98	631	389	667	467.2	247	242	250	319	266	239	209	251	92	111	111	87	324	344	376	184	164	221	227	234	132	76	125	101	343	373	253	345	309	300	249	177	250	135	271	186	352	251	241.94	313.08	177	109	220	310	330	174	163	207.03
YEL062W	338	356	259	298	333	347	764	557	304	196	251	229	434	289	522	535	250	386	416	496	265	239	340	826	633	476	435	372	374.01	570	422	431	610	289.01	566	318	266	359	252	365.01	306	187	292	287	343	446	591	600	335	293	580	505	693	247	303	305	219	261	421	510	403	385	235	359.99	282	328	393.01	438	465	777	406	264	288	181	271	305	347	311	322	435	495	554	416	296	259	302	185	230	185	254	227	464	481	506	468	303	266	281	284	334	374	306	205	630	582	666	575	242	225	196	230	199	290	238	405	850	649	527.03	574
YEL063C	1953	1991	1654.45	3617	4194.23	3652.96	2291	1882	2603.96	1452	2062.7	6998	10062.96	6177.38	2135	2463	1660.99	2391	3169	2932	4511	4190.09	6779	1990	1673	1172	2479	2196	1888.66	5862	4308.94	4617.91	2162	1152.01	1752	2183.3	1923.73	1969.99	3585	5185.14	3960	1594	1275.34	1221.48	2113	2307	2172	4773	3405	3259	1819	1354	1644	2672.76	2406.03	2126.89	5912.18	7142.3	9208	2142	1855.12	1718	1593	2421.63	1724.22	3376	3489.7	3207	2263.1	3367.35	1975	2449.99	2149	2231	2455.01	7064.76	10081	9712.16	8710.7	2364	2565.99	2551.93	1958	1908	2119.09	2854.99	1476.77	7215.36	6753.02	5820.1	7022.48	1630	2312.41	1946.03	1921	2584.01	2738.97	2293	2698.11	6283.53	7293.36	8178.12	5794.46	1927	2319.13	2507	2497	1929	2095	1977.99	2232	4841	7350	6907.41	10438.96	3465.88	2862.95	2733	3180
YEL064C	194	161	201	237	248	333	497	363	227	139	203	216	435	256	385	402	465	178	265	211	147	155	240	528	388	363	206	180	155	299	194	242	469	254	471	492	465.74	450	475	631	581	269	364	342	147	177	196	303	178	224	292	302	457	224	207	228	187	217	323	410	352.99	430	221	301	236	411	382	353	294	498	353	254	251	239	244	362	422	429.99	318	370	363	368	270	167	189	258	163	248	297	265	278	340.84	416	320	259	208	205	194	211	222	351	350	200	350	433	436	465	203	208	186	198	230	324	253	411	528	493	419	524
YEL065W	477	495	416	330	280	229	96	50	4180	2008.12	2717.34	9573	10180.83	5058.73	150	153	132	1051	1149	1223.95	1439	1034	1091	157	109	93.06	5160	4908	3380.31	10638	7639.76	8956.73	263	100	230	2314	1637.8	1650.39	2471	2479.86	1381	145	145	118	3864.19	5568	3865	2627	1472.03	1137	422	334	471	4171	3202.47	2828.09	9277.95	9439.45	6825	120	133	109	1525	2264.64	1758	3183	2915.96	1728	618	824	650	4675	3384	4054	4058.9	8319.87	11818.68	14036.26	10341.54	280	293	485	320	2911.31	3435	3536	2352.58	6870	7004.99	6135.97	6945.31	106.92	188	217	185	5239.43	4207	4210	4643	6198	6834	8219.87	4976.23	309	352	380	340	3236	3255	3134	3192	5529.98	8027	7205	10316.01	435	493	452	542
YEL066W	171	199	130	193	222	148	116	90	149	93	99	126	156.1	95	100	96	58	257	321.01	327	208	167.99	199	239.06	195	196	237	224	166	193	150	190	145	101.99	100	128	99	102	103	145	95	66	69	42	253.96	289	237	282	169	163	144	86	138	127	216	184	118	113	125	98	92	64	224	262	140	301	277	233	177	222.87	157	215	164	151	209	144	215	165	136.07	139	117	114	74	173	189	216	107	211	201	228	208	110	116	118	75	210	206	196	185	137	231	150	154	127	88	113	75	176	141.97	166	183	114	192	115	220	148	124	104	109
YEL067C	23	69	25	29	33	46	30	16	49	18	32	85	119	50	23	29	8	68	68	79	70	60	91	36	27	35	122	124	151	121	123	116	59	35	59	33	34	41	49	39	28	19	24	20	84	150	96	50	39	29	67	64	77	47	42	28	60	68	66	21	18	28	48	52	34	52	59	57	22	46	23	43	21	13	44	52	38	76	72	6	13	16	15	16	25	26	15	39	39	32	24	12	13	6	8	39	30	24	27	33	29	38	31	6	13	17	8	25	26	20.1	10	28	41	38	63	7	12	10	8
YEL068C	111	121	116	102	129	110	206	123	84	51	72	85	147	62	118	134	39	158	189	230	98	81	113	205	199	148	145	113	85	152	118	167	176	114	97	111	120	157	116	121.99	116	102	140	62	123	158	130	142	106	82	93	81	98	72	130	90	59	98	55	101	113	91	188	245.5	119	149	205	227	146	215	115	85	88	66	80	79	103	84	96	115	98	125	107	68	55	92.99	36	55	59	61	52	120	78	100	69	61	60	63	68.15	76	94	80	39	100	110	111	92	91	68	62	81	56	92	70	90	165	126	95	150
YEL069C	16.62	24.06	10.02	47.88	46.11	42.81	40	30.87	13.99	7	7	40.99	38.32	22.07	23.26	16.58	35.68	0	0	3.06	1.5	0.91	0	0	4.67	5.94	0	5	3	4.72	8	4.67	19.14	10.25	12.72	6.41	3.2	10.4	24.63	18.93	14.93	10.39	34.19	35.69	2	1.88	0	1.33	0	0.5	51.31	40.8	61.76	11	14.67	8.4	26.7	21.41	28.33	38.6	31.05	16.73	0	3.21	3.5	0	3.83	5.01	15.26	5.6	7.9	17	7.15	12.47	23.09	31.3	32.5	26.83	46.43	29.37	43	25.86	19.73	3	6	17.49	6.42	11.9	11.92	17.14	16	29.49	34.63	23.52	29.53	3.75	7.91	13.64	11	22	23.91	37.32	8.37	17.84	35.76	32.28	36.29	8.33	11.38	13	12	17.21	21.94	32.6	52.19	26.39	25.37	12.83	35.91
YEL070W	23.67	25.33	13.2	31.33	16.57	30	197.74	147.39	38	10	25	42.75	47.69	12.56	61.41	55.2	76.63	0	0	0	2.01	0	0	0	0	0	36	36.44	19.33	14.1	22.22	1.71	49.6	59.71	34.69	14	17.1	6	71	44.96	33	47	125.67	80.04	209.04	211.96	129.72	43.42	15.55	23.17	308.19	184.42	286.98	25.5	8.5	26.25	33.97	25.31	39	77.37	89.15	54.21	12	31.5	24.28	21.5	28.57	9	47.83	51.01	39.57	19.38	15.96	26.74	13.22	37.14	34.36	39.24	45.51	84.07	99.54	75.02	52.01	20.83	24	21.08	6.67	16	21	11.2	29.14	82.92	97.22	51.02	61.94	30.62	26	28	20.8	22	29.86	32.51	18.4	70.97	117.39	156.16	104.71	14.77	28	34	19.8	23	33.69	44.59	45.47	102	112.19	73.07	90.58
YEL071W	12029.99	11518.53	11074.26	11238.38	11413.73	11111.93	29281	20853.66	3242.89	2012	2473.01	4360	5829.05	3412.64	11460	13678.76	8717.11	3565.38	3406.41	3562.87	2585.26	2935.78	3276.46	10084.18	8476.74	7470.13	8491	7123	5691.73	12033.63	9086.5	9579.62	13107.02	9197.62	6723	2640	2227.77	2877.57	5936	5428.88	7002	12452	9686.55	8658.04	5525.57	8171	7446	8187	3990	4783.42	5778	4790.06	4851.82	2655.97	3614.69	3441	3249	3628.96	4448.15	11223.84	12550.84	8687.15	5062	6678.92	5374.99	5447	6143.99	5446.74	6499.09	8925.85	7008	3582	3584	3189	4277	4818	6810	4880.42	5572.02	20901.61	19762	21507.8	16988.61	3698	3747	4734	2506	4026	3010	3125.22	3474.48	17513.06	18621	16935.82	15765	4210	3056	3278	3017.98	3231.25	4636.56	4342.43	3096	21347.85	24901	25326.26	20582.28	3318	2746	2956	3004.28	4950	7994.02	6552	12754	45054.07	35169.49	31513.1	38560.34
YEL072W	159	164	168	90	80	86	210	113	49	30	34	37	46	21	72	78	19	122	123	199	43	54	57	293	207	203	245	158	216	312	205	329	125	53	94	66	53	59	28	37	37	63	62	85	68	117	155	118	63	62	154	157	190	32	49	66	31	38	35	61	73	77	90	86	65	59	82	92	118	125	91	45	60	54	50	54	55	33	20	95	79	70	43	34	70	65	43	41	23	23	30	65	30	62	74	62	50	33	37	38	34	16	18	100	93	121	58	49	40	53	48	31	68	38	68	145	84	55	96
YEL073C	63	69	47	309	282.54	336	523.98	249.01	3	3	4	1	6	5	18	10	10	10	10	10	2	9	3	124	75	75	22	28	15	36	36	45	173	87	70	9	3	14	9	12	6	53	47	44	2	14	9	24	6	5	101	62	72	3	1	4	3	5	0	15	8	5	19	17	13	19	36	30	120	149	82	1	0	2	0	3	1	2	6	18	13	22	9	2	2	0	0	2	1	1	7	21	42	32	28	4	3	0	0	1	5	1	0	15	16	13	8	0	0	0	0	1	1	1	4	2	1	4	13
YEL074W	115.95	152.99	112.95	191	207.99	175.83	338.94	230.97	15	9	19	40	64.07	48	69	73.73	65	5	7	7	3	7	4	3	7	0	1	0	2	6	4	4	13	8	12	42	44.39	48	87	90	61	64	59	50	4	1	4	6	2	1	11	3	13	18	22	18	28	44.99	60	55.23	57	66	22	21	25	49	24	38	34	36	31	31	31	17	24	59	85	53	55	69	49	39	40	14.77	17	30	15	43	44	22	40	37	44	19	27.99	11	15	8	17	28	47	45.77	20	30	35.33	33	30	14	15	22	23	39	45	62	66	41	23	58	34
YEL075C	34.5	31.15	30.71	66.11	67.73	84.57	19.91	16.56	0	0	0	0	0	0	0	0	0	0	0	0	0	0	0	0	0	0	0	0	0	0	0	0	0	0	0	0	2.74	0	0	0	0	0	0	2.02	0	0	0	0	0	0	0	0	0	0	0	0	0	0	0	0	0	0	0	0	0	0	0	0	0	0	0	0	0	0	0	0	0	0	0	0	0	0	0	0	0	0	0	0	0	0	0	0	0	0	0	0	0	0	0	0	0	0	0	0	0	0	0	0	0	0	0	0	0	0	0	0	0	0	0
YEL075W-A	308.53	288.99	237.53	341.88	439.66	377.14	535.41	398.26	10.68	4.87	7.32	6.3	11.99	10.84	43.68	10.53	5.41	0	0	0	0	0	0	0	0	0	0	0	0	0	0	0	0	0	0	97.36	18.77	65.68	206.44	103.22	131.37	168.91	187.68	37.54	94.15	134.73	80	273.48	153.95	123.51	238.77	134.32	232.49	0	8.82	0	5.48	29.51	4.77	17.96	5.99	11.46	37.53	9.38	18.77	28.15	46.92	9.38	46.92	65.69	0	0	7.58	6.53	9.37	31.62	15.69	30.68	13.5	6.68	0	6.74	21.54	0	0	0	9.37	0	9.38	7.29	50.65	16.07	25.2	8.29	29.36	0	5.61	8.23	15.81	4.64	0	0	8.11	0	7.7	0	5.58	9.75	0	0	0	18.07	29.3	37.91	26.36	23.04	4.84	0	12.2
YEL076C	515.12	585.86	336.68	939.6	895.33	886.35	176.29	193.77	15.9	4.92	13.65	44.71	33.38	16.53	2.98	6.28	4.89	6.4	0	0	0	7.42	0	0	4.36	0	0	0	0	0	0	0	26.38	4.28	7.47	135.48	84.25	94.52	157.22	181.8	129.76	50.93	50.93	17.28	24.41	27.41	26.65	28.92	13.03	17.45	39.54	27.71	29.34	5.53	3.3	5.5	26.14	71.25	2.25	0	7.97	2.75	8.43	65.66	22.74	46.18	83.68	48.72	17.47	40.6	14.38	24.31	26.13	3.18	21.59	39.39	53.21	58.5	72.19	15.79	11.62	6.37	0	14.89	13.76	29.76	5.07	37.27	21.52	23.35	27.58	0	2.69	0.95	0	32.3	9.74	23.87	20.31	41.02	37.07	58.43	45.97	5.81	8.5	0.2	3.17	25.88	40.52	8.5	26.1	35.75	45.05	66.05	83.32	7.75	0.04	5.2	2.12
YEL076C-A	0	0	0	0	0	0	0	0	0	0	0	0	0	0	0	0	0	0	0	0	0	0	0	0	0	0	0	0	0	0	0	0	0	0	0	0	0	0	0	0	0	0	0	0	0	0	0	0	0	0	0	0	0	0	0	0	0	0	0	0	0	0	0	0	0	0	0	0	0	0	0	0	0	0	0	0	0	0	0	0	0	0	0	0	0	0	0	0	0	0	0	0	0	0	0	0	0	0	0	0	0	0	0	0	0	0	0	0	0	0	0	0	0	0	0	0	0	0	0
YEL077C	779.88	953.24	835.95	1204.18	1156.1	1146.24	611.31	465.63	717.73	438.88	700.1	1070.89	1308.85	869.13	569.8	687.1	289.78	115.26	220.81	179.43	135.29	129.78	272.14	124.09	111.71	110.87	297.7	230.81	302.54	470.77	362.83	466.98	276.06	269.98	405.78	614.37	513.51	445.94	650.55	723.09	584.44	440.12	516.9	253.16	121.89	159.33	140.93	329.97	168.28	139.96	150.65	141.53	242.91	702.98	608.68	757.33	917.29	974.7	1178.28	451.05	557.48	598.55	189.93	341.9	298.71	383.24	461.06	460.46	234.09	357.42	248.64	642.02	640.06	577.06	833.64	861.12	994.52	1003.49	986.19	569.08	547.69	650.72	473.87	516.38	786.14	844.39	462.07	916.82	791.8	787.44	864.19	503.76	580.62	550.61	437.77	762.02	510.47	734.52	843.42	948.53	908.4	1187.39	829.75	451.05	523.98	627.2	647.7	641.34	616	545.09	618.17	435.21	648.86	658.72	1079.53	602.74	548.46	480.71	567.44
YEL077W-A	0.5	0.5	0.33	0	0	0.5	2.45	0.75	4	0.75	0	2	0	0	0	0	0	0	0	0.25	0	0	0	0	0.4	0	0.2	0	0	0	0.78	0	0	1.1	0	0	0	0	0	0	0	0	0	0	0.67	0	0	0	0	0	0.5	0.75	0	0	0	0	0	0	0	0	0	0	0.25	0	0	0	0	0	0.33	0	0	0	0.25	1.25	0	0	7	0	0	1.05	0	0	0.5	0	0	0	1.75	0	0.2	0	0	0	0	0.25	0	0	0	0	1	0	0	0	0.25	0	0	0.5	0	0	2.5	0	0	0	0	0	0	0	0	0	0
YER001W	1898	1841.13	1633	1442.02	1843.95	2244	82	89	1649.39	1140	1403.22	2915	5420.38	3094.03	110	167	77	2352	3064.21	3150	1956	2777.48	2535	522	270	189	3434	2723.56	2428.48	2314	1918.1	2027	210	134	194	1742.54	1829	1957	1340	2192.01	1946	149	148	169	2451.56	2563	3032	5872	3133	3539	389	337	552	1676	2096	1830	3155.96	3924.04	4602.06	140	135	124	1425.12	2080.97	1540	2892	3318.03	3103	1030	1465	1118	1658	2098	1618	2219	4389	5753.75	5202.62	4707.96	158	152	270	201	1961	1918	2727	1484	3972	3906.09	4578.41	4696.91	143	139	302	377.31	1731	1786	1411	1599	3292.24	4219.68	3947	2709.04	331	463	495	474	1741	1943	1522.01	2007.95	2748.98	3822	3137.01	4165.7	1092	794	463	504
YER002W	1666	2101	1897.81	698	747	1068	145	55	1433	783	1314.6	259	579.93	221	103	136	7	1715	1727.24	2709	489	429	587.98	365	203	191	2929.98	2400	2290.16	542	635	991	169	90	131	1154	1560	1694	768	628.89	631	58	81	69	2234	1736	3594.77	1476	776	973	282	464	480	1063.03	915.88	1914.01	296	379	344	128	36	41	1437	2291.1	2439	678.99	831	1046	1535	2307	1551.96	904	581	568.27	727	237	250	243	210	103	62	103	78	720.05	961.93	988	524	153	148	186	203	96	35	85	70	864	1052	880	837	176	243	156	128	173	60	173	74	847.91	612	621	829	198	68	182	229	314	128	172	189
YER003C	2901	3009.82	2511	2462	2590.98	2610	12188	8089	3342	1837	2342.01	2713	3723.52	2077.94	13706.5	13314.1	15924.97	3123	3863	3775.02	3261	3035.07	3671.01	5999	5383	5215.42	3390.94	2919	2391	2955	2636.99	2725.99	13918.74	9805.58	11769.82	2584.02	2106	2223.91	2398	2860.21	2436.23	4656	6411.24	4867.19	2334.21	3410	2645.51	5209	3702	3578	5380.84	5077	5890.03	3134	3759	3650.47	2063	2686.96	2781	13655.75	16212.67	14175.66	3192	4598.26	3263	4852	5060.77	4525.99	3406	5257.98	3101.98	4071.22	4146	3931	4869.29	4541.72	5215	4901.57	4923.22	15787	14961	14552.66	11045.3	3486	3484.02	4659	2456	4252.43	3828	4490.96	4393	11492	13712	8462.07	7513.35	4276	3330.63	3420.81	3694.01	3661.09	5127	4883.91	3570	12595.93	12814.85	13050.83	10255.52	3665	3424	3502	3805.01	3155	5137	4343	7452.06	20599	15831.92	14616.87	18569.96
YER004W	668	762.67	689	1903	1697.9	1505	2186	1801	737	592	641	2779	3102	1806	2143	2301.99	2686.95	1074	1419.01	1255	1699.01	1470	2020	1626	1531	1547	1085	1148.98	698.51	2802	2522	2658	3216	2316.02	1990.84	1140.16	994.91	1050.9	2220	2451.03	1797	1382.01	1417.04	1069	701.15	960	703	2208.13	1389.01	1454	1077	797.14	980	870	818	943	2324	2383.39	2793	2025	2249.7	2098.81	940	1377.77	905	2182	2178.08	1640.08	847	1226	859.98	669	569	719	785	1781	2475	2347.32	2358.94	2336	2131	2249.8	1616	580	603.06	820	509	1911	1834	1482	1746	1370	2211	1401	1367.34	620	763	751.17	738.01	1207.98	1473	1759	1224	1436	1914	1939	1836	581	605	649	679	1181	1879	1794	2669	2250	2052.99	1966	2425
YER005W	964	865	865	766	804.68	897	482	365	905	559	722.03	965	1463	721	498	538.88	419	868	1083	943.18	894	861	1104	1037	795	708.01	1114	966.93	818.74	1032	897	976.85	661	413	477	974	842	807.99	1021	1083	865	522	480	415.38	887	1282	1000	1537	880	1002	630	504	713.31	988.31	936	869.94	915	1099.86	1002	542	497	433	685	961	749	1151	1190.85	1068.01	822	1107.64	786	874	897	818	1052	1021	1381	1249.99	1227	477	586	529	431	787	846	971	551	710	702	871	791	514	592.99	514	408	841	710	840	712	883	1222	1060	730	524	570	608.08	550	826	880	764	883.16	740	1065	888	1468	777.64	618	523	636
YER006C-A	2	1	7	4	11	7	10	4	0	0	1	10	19	12	2	8	5	1	1	0	2	1	1	3	3	2	0	3	0	5	5	2	11	3	11	2	2	8	6	8	6	4	4	3	0	1	1	3	0	5	3	9	18	1	3	3	10	8	21	2	3	3	0	0	0	7	3	3	4	4	1	0	2	0	3	6	2	10	9	7	9	3	8	0	0	0	2	5	3	8	2	1	0	2	4	0	0	0	2	3	11	1	2	3	5	2	3	0	0	0	1	9	8	6	7	3	7	1	2
YER006W	3374	2869.43	2929.96	1113	1138	1340.97	417	222	2725	1354.08	2233	766	1263.01	743	220	206	192	2915.98	3194.95	3086	2554	2685	2675.98	989	666	593	4745	3797.1	2954.4	1132	1095.33	1484.03	266	283	325	2637.09	2374.01	2443.09	1778.98	1982.02	1751	311	403.93	506.94	4079.64	3837	3951	3498.92	2313.92	2990.8	1049	864.01	1300	2500.25	3274.71	3003.81	818.78	1092	1056	244	239	228.51	2524	3658.05	2851	2108	1768.93	1932	1755	2405	1927	3340.96	3857.75	2922	4081	1349.88	1508.01	1402	1298	206	190	126	170	3332	3397.06	4425.09	2111.13	877	868	1098.39	887	165	163	170	119	3717.99	2915.57	2922.38	3177.7	1478	2179.17	1974.61	1189.95	184	228.02	201	135	3184.03	2888	2826	3424.04	847	1022.75	992	1470	339	232	223	239
YER007C-A	853	1216	973	287	442	388.95	574	410	1088	674	869	137	624	210	541	694	212	886.13	1167	1230	390	396	422	800	706.09	738	1239	924	1136	580	442	686	529	387	538	625	715	817	244	541	418	249	344	381.97	1096.34	958	1275	766	509	676	381	354	586	995	1330.01	1553.03	213	319	262	786	472	390	906	1441	969	624	608.99	848	646	1066	810	1334	1347	1046	1458	438	559	360	368	639	710	633	610.18	1072	1175	1570	904	323	378	504	405	642	438	708	590	1311	1271	1076	1229	454	664	454	335	766	719	886	696	1184	945	1075	1237.98	336	423	353	448	1272	890	825.91	884
YER007W	172	117	165	61	111	112	62	38	110	71	90	44	90	48	35	42	38	164	159	183	83	71	85	145	109	86	193	143	130	103	90	171	61	32	58	101	126	145	81	138	98	24	40	25	147	154	240	154	99	93	51	59	95	82	118	130	40	66	44	66	25	40	105	187	133	93	117	101	77	102	119	183	148	158	200	64	125	117	119	69	57	78	58	120	132	195	66	47	55	70	48	76	56	64	57	191	145	171	114	85	100	95	79	100	114	110	43	195	132	155	163	77	98	97	128	134	101	83	84
YER008C	1705	2074	1610	1689	1750.22	2001	2795	1729	1818	1100	1665.88	1402	2967.87	1874.2	1914	2538	579	2254	2955.15	3007	1995	2775.04	2552.01	2623.99	2539	2209.02	2462	1919	2088	2547	1962.61	2277.99	2753.87	1490.02	2603.63	2012	2067	2256	1850	2277.46	1751	996	1001.33	747	2286.97	1468	2787.02	3795	1839	2371.31	1168	1316	1306.05	1760	1641.03	2039.99	1931	1753.15	3288.12	2210.17	1665.54	1435	1591.54	2987.02	2450.11	3408	3245	3993.42	1439	2227.03	1635.02	1575	1460	1335.99	1486	1577.8	1697	1922	2034.78	1799	1601	1962	1381	1602.57	1516.99	1927	1041	1402	1211	1692	1545.33	1690.44	1382	1686	1255.2	2067	1807	1674	1895	1647	1904.03	1858	1279	2454	2017.08	2626	2066.89	1595.31	1448.74	1108	1550	1185	942	1469	2003	2769	1956	1979	2485
YER009W	2624	2281	2807	1718	2023.02	2072	3374	2395	4259	2644	3451	1942	3915.23	1726	2643.92	3087	3093.56	2758	3841	2817	2606	2423	2752.47	1791	1986.83	1714.64	2861	3156.71	1636.89	2520.05	1730	2399	2803	2144	1960	3035	2429	2682.99	1896	2691.4	2346	1617	1923.03	1746	2790	4179	2485	3165	2312	3090	1014	728	1069.64	4393	4851	4326	1830	2400.05	2117	2958	3087	2790	2818	3695.31	2315	3319	2916	2911.99	1701	2399	1833	5057	4245	5225	5574	3141	4588	3400	3640	3743	3716	4042	3114	3644	4196	5457	3172.14	2756	3226.01	3204.48	3137	2667	3530	3153.19	2811	4547	4428	4347.04	4912.99	2506	3592.09	3517	2454	2681.87	3323	3585	3331	4393	4378	4253.2	4978	2033	3554.01	3115	4110	4763.98	4022.47	4033	4632
YER010C	365	456.45	303	577	611	562	1728	1187.02	211	182	179	468	738	527	723	1023.2	414	463	532	618	469	432	527	882	769	711	419	339	288	635	466.85	468	1229	702.17	766	425	387	432	614	684.4	504	499	430	264	299	468	350	833	473.8	405	515	526	482	214	255	312	477	521.5	544	898	846	551.03	541	554	394	909.98	781.96	1006	315	518	257	174	175	197	184	375	611	414	432	891	810	975	678	155	194	215	130	340	287	359	384	710	943	668	615	239	203	212	239	339	523	391	239	832	954	1055	892	175	151	177	187	366	521	393	517	1246	993	844	1177
YER011W	13	21	17	13	8	6	33	13.83	66	36	38	39	45	28	69	44	48	5169.01	7758.51	7365.24	1143	959	2074.99	4146.48	2458.01	2655.89	225	299	154	60	46	26	156	142	158	97	135	133	77	120	62	118	101.02	81	386.9	452	235	108	78	64	437	328	291	59	58	53	32	35	60	23	26	24	366	552	522.09	196	244	185	293	502	222	24	47	33	47	16	27	18	38	13	13	13	35	74	66	72	68	19	16	5	22	13	44	12	28	29	21	33	40	11	7	21	15	4	13	12	9	30	34	25	35	9	35	25	40	10	22	6	22.78
YER012W	1117	1165	1320	1269	1509.06	1116	3610	2570.98	1208	764.4	1009.68	1171	2590.94	914	2800	3310	1195	1694	1824	2159	810	703	632	3177	2890.68	2384	2164.99	1505	1749.71	2862	2485.98	3202	2987	1608.07	2383	975	1010	1320.51	1431	1475	1367	1090	1251	1296.2	1706	2153	2487	2828.99	1370	1543	1408	1502	1621.03	999	1407.56	1499.47	1190	1395	1221.95	2956	2388	1857.95	2110	2420.43	1744	1655	2482.42	2331	2021	2866	1916	1127	1332.03	923.17	1251	1531.47	2462	1581	1873	2783.42	2793	2651.16	2426	1179	1038	1428	862	820	739	816	850	3108	1956.99	2296	2198.27	1327	1407.06	1322	1248	928	1869	991	606	3217.87	3326	3705.98	2486.03	1295.87	1119	895	1049	1199	1854	1257	1781	5003.02	3469	2981.5	3470
YER013W	555	591	562.8	421	479	614	558	289	313	182	291	309	479	244.36	416	462.96	184	673	575	791	426	528	531	658	614	556	832	663	644	726	567	643.03	625	349	539	504	521	570.85	422	489	477	167	320	181	598	682	831	871	478	584	480	562	601	239	334.99	374.59	316	361	357	432	355	383	468	905	785	679	723	767	594	1021	790	341	317	269	376	311	401	399	393	311	360	341	330	355	420	414	221	253	226	296	260	385	280	304	246.64	324	280	314	304	315	386	321	224	444	372	442	341	339	301	266	287	240	276	341	472	621	403	369	410
YER014C-A	0	0	0	0	3	0	1	1	0	0	0	0	1	3	1	1	0	0	4	0	0	0	1	0	0	0	0	0	3	4	1	1	1	1	4	2	0	0	0	0	0	0	2	0	1	0	0	0	0	0	4	1	6.01	0	0	0	0	3	0	2	3	0	1	1	2	1	3	1	0	3	0	0	0	0	0	0	0	0	0	2	0	0	0	0	0	0	0	0	0	0	0	1	4	0	0	1	0	0	0	0	2	2	1	1	0	0	0	0	0	0	0	0	1	2	3	1	1	2	0
YER014W	354	405	328	614	563.64	594.05	871	662.01	186	140	197	267	406	267	687	693	250	405	435	485	213	205	230	905	939	755	367	292	358	623	487.65	579	982	358	777.36	226	306	253	300	300	307	344	571	332.79	244	207	323	498	290	302.14	528	627	514	201	181	256	289	263.96	427	597	484	466	381	811	665	1031	966	1081	734	1107	850	162	194	128	160	288	338	236	211	351	482	450	397	308	357	436	268	334	283	274	308	662	452	554	493.03	391	335	351	389	314	346	310	303	683	699	793	476.01	143	156	124	166	146	174	153	308	722	446	400	452
YER015W	69	122	69	65	75	80	73	63	91	57	74	222	263	155.01	105	98	64	89	154	141	68	74	87	292	223	209	157	133	136	206	158	192	131	100	147	228	212	230	175	141	128	102	159	160	82	98	111	164.7	81	97	210	233	298	86	94	101	183	174	184	78	94	72	133	163	144	93	127	131	213	282	170	69	86	88	76	159	233	185	194	67	64	39	45	73	87	77	56	62	85	71	62	102	88	93	79	83	82	87	75	88	89	129	42	110	110	107	86	77	113	80	74	174	268	264	416	101	90	62	63
YER016W	717	1033	726	642	687.56	660	592	289	483	308	460	254	508	260	414	493	89	907	937	1406	425	374	400	729	680	637.76	960	812.98	926	501	498.85	727	625	400	587	538.77	647	736	480	473.69	391	246	281.92	164	628.99	682	943	863	436	552.71	357	450	413	401	371	724	327	361	361	433	250	161	539	841	751	479	674.54	868	454	682	483	358	407	298	340	274	310	280.98	279	210	190	290	183	337	370.99	540	248.03	272	244	280	232	314	142	261	220	379	410	379	353	290	357	298.99	190	360	243	393	265	423	330	307	412	242	229	271	411	571	305	337	316
YER017C	1543	1756	1319.78	1498	1485.32	1428.84	2704	2074	1392	927	1172	2684	2806	1772	2665	3160	1450	1461	1996.18	1738	1536	1593	1992.19	2423	2178	1941.69	2028	1785.99	1434	2551	2152.28	1866	3698	2012.52	2544.2	1601	1471.99	1299	2418	2354.01	1976.89	1065	1441.02	1028	1287	1066	1515	2665.99	1629	1774	1662.98	1404.61	1519.52	1591	1456.05	1467.98	2222	2355	2752.98	2511	2682.01	2098	831	1345	1051	1628	1781.5	1751	1247	1850	1299	1396	1269	1327.98	1427.02	1612	2377	2184	1956	2102	2403	2511	1958.01	1119	1300	1579	894	1869	1300	1327	1524	2023.82	2017	2068	1754	1628	1320	1168	1534	1640	1585.01	1877	1602	2454	2458	2843	2299.21	1176	1178	1184	1157	884	1305	1354	2465.27	2368	1749	1561	2030
YER018C	129	221	108	256	194	225	127	98	162	88	85	299	393	235	90	112	48	166	192	193	165	195	282	283	193	177	187	144	99	244	203	215	142	108	86.12	188	178	169	250	290	227	131	136	114	91	150	74	284	236	187	184	143	221.42	124	90	204.99	324	277	355	97	63	61	113	209	135	347	274	302	174	263.95	151	67	58	77	89	131	218	198	210	63	43	43	43	57	94	93	55	186	218	133	151	33	65	41	52	92	105	99	120	171	161	231	203	57	63	81	110	74	73	98	93	93	182	199	330	94	107	86	96
YER019C-A	1466	1811.38	1585	1176	1489	1271.98	1475	1235.99	2181.01	1398	1929.95	1011	2208.82	1166	1155	1414	593	1672	2703.63	2197	1301	1197	1513	1549	1333	1385.92	2084	1769	1706	1455	1251.04	1393	1614	1309.3	1034	1773.43	1712.56	2022	1210	1751.37	1327	1028	1013	859	1900	2475	1868.27	2212.03	1488	1310	1130	786	1237.06	2299	2933	3033.59	1300.97	1682.96	1185	1199	1297	854	1695	2321.84	1395	1924	1536.07	2242	1501	2387.9	1473.07	1977	1700	1696.22	2034	1115	1813	1129.79	979	985	1044	1162	861	1458	1349	1919	1262	1147	1014	1016	1261	963	871	847	866	1628.99	1774	1740	1810	1108	1728.06	1217	855	879	1007	1238	1084	1629	1525	1323	1912	1043	1336	915	1552	1569	1259	1114	1432
YER019W	498	636	482	747	716	609	772	547	668	413	506	1335	1539	882	876	1002.53	612	795	1291	1091	837	1081	1523	1273	857	1006	753	782	540.39	960	909	853	1308.1	972.14	659	975.42	767.99	798.95	1032	1180.29	828	1086	769.16	602	534	756	450	1281.01	952	944	992	575	812	735	561	778	1243	975.47	1268	884	868	619	635	929.01	676.12	1229	1162.25	990.89	839	1214	595	632	508	682	824	1039	1136.46	1059	1291	672	748	805	541	527	584	664	415	760	879	677	747.98	422	773	583	525	626	569	574	676	796	764	1109	759	455	734	837	772	464	534	531	621	588	1229	1163.9	1896	747	701	619	912
YER020W	510	610	510	414	375	446	1318	771	332	248	302	629	926	512	1044	1295.47	376	567	670	813.34	428	432	635	1936	1472	1444	915	799	722.52	1024	837	989	1974	986.24	1502	619	653	603	612	625.1	471	843	1196.98	712	710.98	770	870	1067	676	606	1578	2006	1733	247	377	457	590	701	708	1040	844.99	809.81	430	542	566	611	789	703	1719	2403.25	1645	241	286	233	304	404.2	581	538	486	678	731	876	668	244	266	335	185	391	308	356	293	946	759	732	686	377	304	287	352	445	380	380.99	288	926	928	1255	883	220	249	253	268	466	504	542.03	967	862	566	653	640
YER021W	2185	2160	2262.93	2261.64	2488.01	2530.68	5460	4007	1904	1165	1516	2142	4075	1876	4227	4535	2345	2806.26	2821	3379	1663	1553	1811.09	4114.99	3885.1	3044.01	3008	2380	2076.88	4948	3839.99	4781.98	3777	2452.91	3502.07	1940	2111	2412.05	2782	3001.83	2658	1825.04	2184.93	2031	2306	2720	3198	4313	2181	2271.06	1897.58	2060	2478	1577	2107	2131.4	2025	2538.37	2780	4307	3740	3579.21	2713	3833.96	3146	3183	4347.89	3596.39	3030	4398	3257.83	2159	2403	1776	2520	2854	4396.06	3179.14	3939.85	4246.05	4919	5003.32	3997	2331	2191	2874.01	1454	1528	1544	1931.91	1701	4389	3619.99	3773	3063.08	2625	2085	2153.32	1968	1880	3001	2139	1408	5081	4998	5376.43	3778	2298.06	2118	1714	2175.34	2387	3414	3202.05	4274.02	7630.1	5993	4867	5989.21
YER022W	503	403	436	419	542	455.98	542	275	384	199	310	198	345	180	443	446.38	92	544	523	698	238	254	295	921	827	485	708	603	461	567	440	656	340	202	397	405	427	525	295	387	422	281	423	384	530	501	930	813	487	461	367	426	499	274	354	404	185	235	307	466	268	268	388.01	624	502	408	599	573	583	808	592	483	466	350.98	551	421.01	499	406	389	386	413	434.31	365	442	526	551	284	266	240	361	236	503	373	436	347	476	374	390	394.42	288	459	341	248	686	417	619	469	461	367	329	454	406	374	433	665	856	538	477	607
YER023C-A	1	1	0	2	3	0	0	2	0	0	0	5	7	2	4	1	3	0	1	1	0	0	1	1	5	1	0	0	3.15	4	2	3	6	12.43	7	1	2	1	1	2	1	0	2	3	1	0	0	2	0	0	7	4	10	1	0	2	9	4	3	6	0	2	3	3.04	0	4	0	1	2	8	3	3	2	2	0	2	10	3	2	2	3	2	0	3	1	4	0	2	0	3	0	0	2	2	0	0	0	0	0	0	3	5	1	1	1	0	2	0	0	0	1	2	3	9	8	0	0	0	0
YER023W	2351	2294.94	2507	2120	2091	2132	2345	1990	2445	1370	2232	1682	2336.7	1221.36	1601.99	1898	1827	1912	2642.89	2152.84	1978	1907	2374	1781	1566	1640.03	2198	2023.05	1619.99	2023.89	1690	2264.84	1881	1322.28	1090.02	2135.45	1972	2009.07	1526	1898.2	1643	1201	1265.12	1081	2020	2736.29	2150	2853.03	2004	2495.08	1032	886	978.38	2595.9	2719.88	2836.01	1479	1748.15	1650	1536	2084.02	1616	2347	3127.3	2563	3328	2713.1	2757	2070	2876.07	2236	3003	2708	2742	3180	2332	2761	2115	2192	2570	2404	2448	1937.51	2493	2742	3417	2035	2848	2675	2606.21	2556.1	2035.48	2805	2108.05	1898	2698	2579	2429.88	2714	2082	2965.97	2965	2139	2121	2591	2625.92	2289.11	2479	2436	2596	2752.69	1609	2612	2032.99	3330.92	3683	3012	2621	3352
YER024W	155	152.97	154	157	188	140	389	266	107	59	85	185	281	125	269	303	145	110	169	191	114	93	133	466	442	276	235	167	187	479	402	435	423	265	373	142	126	173.81	224	166	144	193	286	261	140	202	227	265	144	211	513	608.98	691.69	94	119	118	171	185	207	213	290	189	158.95	174	171	239	302	253	356	491	320	94	128	113	90.92	193	270	206.03	212	264	252	308	216	91	114	120	59	157	142	141	155	266	305	232	154.01	108	55	96	89	133	200	187	126	267	255	262	233	110	108	105.01	125	179	285	212	420	367	237	297	352
YER025W	8158.66	9456.15	8101.02	5090.08	4797.66	6413.33	2857	2084.02	7674	4293	6492.95	3705.99	5959.71	3587.99	2425	2607.91	1324.97	7580	8460.79	9631.21	7432.06	7222	8784.97	2242	1509	1246	11590	8553	9136.51	5490.02	4800.61	5583.9	2179	1280	1472	6655.63	6946.52	6946.5	6068.66	5899.29	5717.83	1266.51	1075.68	1171.14	8408.69	9719.75	9805.82	9981.12	6265	7512.93	1342	1242	1496.99	7016	8520.84	8635.22	3560	4191.63	5371	2434	2404.23	1759	6419	9432.31	8987.39	7281.03	7245.67	9061.02	2817	3666	3172.92	7491.61	8076	6887.87	9124.13	4834	5849.11	4929.85	5149	2950.01	3107	3476.91	2680	6959.42	7389.07	8985.73	4771.01	3964	3944.52	4744	4096	3213	3035	3090	2543	7426.88	6066.99	6431.18	6420.85	4989.26	6653	6030	4012.28	3787.42	3794.83	4114.01	2962	7611.08	6604.92	6172	6950.75	3137	4077.07	3786.02	5631	6468	4435.1	3999	4517
YER026C	967	1129.9	1012	1817	1974	1702	1141	1111	1549.02	1005	1399.82	4178	5427.18	3175.98	1603	1926.45	1859.79	1074	1425.3	1139	1461	1522	1628.89	2349	1855.34	1685	1030	995	613	3145	2241.02	3130.08	1698	1050.77	1264	1512	1289.7	1408	3022.98	3729.42	3110.97	1208	1304.96	1343	734	1077	823	2445	1515	1944	1175	1008	1593	1557	1688.24	1696	3864	4446.53	3611	1611	1840	1571.19	1326	1841.13	1193	3041.52	2632.01	2549.99	2006	3057	2297.28	1473	1356	1673	1735	3348.97	5289	4370.24	4220.93	2397	2197	2432	1882	1199	1439	1922	1196.25	3427	3247.77	2730	3473	1147	2194	1795	1545	1673	1363	1492	1592.59	2277	2934	3422.74	2313.43	1076	1423	1407	1363	1213	1179	1425	1444	2111	3572	3302.75	4484.88	1798	1639	1535	1744
YER027C	1038	1259	1007	992	1043	1151	2440.84	1842	862	632	808.9	1013	1464	982.41	3046.05	3225.93	1717.99	1388.02	1491	1871	903.5	1098	1277	2801	2401	2352.41	1895	1280	1452.81	1865	1607.03	1704	3273	1798.3	3228	846	951	1013	982	990.95	902	1105	1382	1053.18	1148	1546	1606.03	2094	1265.95	1113	1499	1801	1804.47	814	1164.21	1286.58	812	1125.01	1327.97	2639.32	2907	2682.96	1216	1432	1343	1657	1961	2041	1489	2315.96	1494	751	823	614	943	913.99	1265.65	1050	1033	1878	2034	1846	1577.23	844	854	971	551	904	688	923	795	2480	2321.99	1812	1665	862	876	860	785	716	1154	903	688	2044.97	2224.98	2427.11	1847.87	756	699	562	795	492.99	747	520	1089	2107.96	1643	1400.13	1621
YER028C	347	316	273	71	58	51	11	6	235	130	211	31	33	21	7	8	3	540	881	791	504	537	663	561	386	319.99	345	289	247	71	68	66	14	12	15	564	481	529	149	125	87	66	44	83	115	160	117	58	50	63	38	10	16	344	243	361	39	38	46	7	12	7	418	575	404	100	87	138	199	310	168	245	230	165	263	9	17	11	13	2	2	4	2	194	170	169	118	25	17	25	17	3	2	0	1	257	303	262.19	324	20	24	19	17	11	4	8	9	176	132	174	185	15	16	10	24	6	2	5	3
YER029C	554	702	520	264	253	198	373	122	425	247	316	111	194	73	181	265.01	19	510	565	806	139	146	150	433	292	287	1148	819	958.1	370	374	527	310	186	310	368	384	546	236	224	171	149	133.02	94	684	596	923	596.01	262	349	377	496	390	311	317	663	140	130	123	250.94	78	41	369	596.02	464	265	295	388	467	706.15	470	281	260	181	240	80	80	89	107	104	111	182	117	212	354	311	184	70	49	91	99	156	48	126	104	274	320	270	280	81	106	64	64	254.99	96	240	126	272	211	205	235.08	81	52	96	121	387	150	173	209
YER030W	501	735.02	621	433.07	451	497	512	127	513	326.6	510.65	115	299	90	398	511	37	622.2	715.05	1082.75	202	115	208.99	799.43	631.57	662.92	1376.02	1110.21	1291.24	525.49	531.85	769.09	598.22	526.21	497.53	431	514	607	243	258	245	392	270	159	610.37	448.55	1034.8	536.93	306	384.59	231.73	347.68	176.44	388	327	691	148	156	159	490	131	119	668	1036	1172	508	606	751.86	599	939	607	348	305	269	266	139	117	120	102	342	204	281	207	249	302	372	274	98	109	158	140	358	102	323	221	302.04	474	342	369	65	129	81	61	455.15	184	400	263	382	270	268	351.65	91	81	107	156	639.82	262	265	351
YER031C	1233	1306.59	1301	945	1059	1204	1224	856	1233.99	750.01	1065	576	1145	469	652	801	272	1504	1651	1672	946	933	1045.17	652	615	577	1716	1524.44	1227.49	1338	1101.25	1555.07	814	462	473	1208	1349.55	1387.01	925	1044.19	897.01	311	280.77	201	1336.9	1694	1789.88	1658	1240.45	1308	262	301	317.08	977	1272	1387	568	651.01	632	729	686.82	491	1553	2000.05	1717	1634	1686.74	1787	613	903.09	650.74	1363	1368.1	1096	1445	713	923	774	828	951	860.93	1003	831	1254	1162	1332	777	758	714	923.18	863	970	955	972	890	1233	1149	1147.55	1210.09	745	1125.86	777	677	1020	1098.99	1211	995	1230	1103	988	1298.98	631	776	699	914	1657	1314	998	1383
YER032W	1025	1277.39	941	666	686	867	442	306	959	602	790	577	1072	815	383	399	115.59	1205	1346	1526	1221	1395	1584	565	441	335.02	1532	961.85	1021.99	953.74	658.49	620.82	440.11	199	406	976	959	1115	724	999	786	228	320.15	149	947	1012	1394	2333.11	1215	1381	261.13	282	301	764	944	848	649	853	1231	380	319	347	816	1254	1084	1585	1445	2059.76	397	518	410	837.09	948	645	844	921	981	855	840	290	328	324	215	777	759.01	985	489.75	981	885	979	936	363	278	281	247	1084	894	827	796	1114	1420	1151	740	476	479	526	469.05	870.02	872	590	862	670	735.48	750.97	1114	720.11	560	464.34	564
YER033C	400	735.98	457.84	868.87	967.74	1017.16	2230.94	1470.9	198	161.71	202	521	1103	771	1466	1742.08	651	348	431	554	462	599	701.19	2194.99	1789	1555	495	401	540	1375	929.02	956	2833	1307.01	3340.02	439	443	594	769.89	804	619	787	993.81	769	349.28	376	657	1209	689.91	613	1354	1662.88	1984.99	199	203	249	554	616	1427	1513	1300	1450	273	469.6	442.01	803	1018	1050	1824	3062.67	1895.04	170	118.81	124.99	154.07	499	612.41	574	579.98	902	831.92	860.99	680.98	118	127	140	78	588	526.03	477	513	855	734	708.96	572.98	173.85	145	141	164	497.95	577.15	568.01	397	1008.05	894.99	1115.14	968.03	153	136	142	123	318	338	332	484.05	687.09	498	441.98	563
YER034W	99	146.84	75	83	104	75	40	9	72	61	59	65	113	43	56	41	7	168	233	268	110	105	130	181	145	127	172	143	186	121	109	144	143	83	126	79	86	120	103	106	66	23	31	32	166	169	195	194	99	90	125	138	159	87	64	114	68	62	64.89	72	28	26	195	247	178	138	124	187	226	347	211	56	53	30	55	32	66	55	33	21	18	28	24	66	69	67	31	28	15	18	29	16	11	20	9	50	65	39	87	39	40	27	30	27	18	42	43	60	59	46	65	52	31	51	60	29	18	19	14
YER035W	159	232	164	546	668.96	457	563	341	126	83	82	647	800.13	413	407.98	386.03	166	363	420	604	254	238.98	321	2408	1468	1671	295	194	294	1015	742	995	1033	670	950	207	196	245	414	437.99	266	827.96	988	1054	192.18	251	320	501	265	325	1557	1319	2155.03	105	91	166	605.15	528	618	304	302	317	164	189	163	571.18	663	792	4092.98	5876.05	3955	108	58	53	78	237	362	309	279	122	100	116	67	70.06	55	97	64	200	161	151	123	141	124	106.62	107	77	65	57	73	179	220	160	115	154	143	147	114	63	52	52	45	160	210	197	287.96	94	55	41	68
YER036C	12219	11689.26	10917.17	6481	6327.95	7099.8	2151	1717	13185.46	7408.03	10549.34	4735	6862.28	3746.11	2148	2082.21	1872	10026.3	11477.45	10928.36	11637.29	10459	12197.79	1595.83	978.57	1089.64	17665.63	15046.36	11422.34	7111.75	6402.11	7384.14	3296.52	2388.01	1994.03	10415.46	9568.02	9623.29	7854	8345.23	7845	2894	2963.29	3096.96	14995.92	17492.88	13316.14	14258.01	9821	11777.99	2035	1700.07	2292.04	13664	16868.89	14697.38	4464	5610.04	5491	2002	2229	1621	10242.88	12416.33	10292.9	9723.04	9325	9299.6	4253.65	5510.01	4681.97	15068.97	15814.97	13808.02	17828.01	6990.37	8158	7280.05	7063	2662	2590	2781	2306	13976.5	14292.3	17447.69	9056.3	6196	5763.05	6936.56	6423.99	2713.33	2766	2499	2049.55	14480.14	11509.71	12200.56	11790	6844	10155.03	8977.36	5904.93	2517	2881	2985	2291.15	14005.1	13537	11810.95	14005.97	4385	6057.01	5026.37	7190.06	3677	3185	2487	3038
YER037W	47	94	50	163	174	179	1263	667	5	6	4	134	219	80	737	747	391	20	16	23	12	34	8	7484	5274	5164	5	12	9	209	206	227	2280.09	1620.24	2248.36	20	9	18	59	104	53	3431	4589.2	6779.4	8	6	25	41	19	12	3554	4565	4939.97	2	6	3	104	114	111	821	673.64	782	22	45	31	71	155	64	6744.99	10089.99	7312.86	1	4	0	2	106	134	146	173	395	467	455.29	340	0	0	4	1	20	31	27	14	356	260	234	209	3	4	0	1	24	44	15	6	302	259	368	250	0	1	1	1	27	42	20	57	62	38	36	36
YER038C	189	155	139	106	128	159	72	62	139	103	138	71	194	95	89	93	55	155	217	217	147	158	218	158	136	107	228	236	165.18	163	146	145	104	50	66	168	169	189	183	255	191	41	46	65	208	168	198	220	139	194	86	83	102	150	174	154	88	98	150	61	59	89	162	279	185	194	236	225	103	148	116	198	197	163	208	128	183	175	189	85	120	96	87	148	166	184	107	76	110	97	81	64	63	50	60	208	184	175	174	151	174	157	97	131	133	156	122	190	162	160	168	116	177	116	204.04	215	156	157	185
YER038W-A	4	10	4	0	3	2	0	0	3	3	2	0	2	0	2	2	0	5	4	6	0	2	2	9	8	8	13	12	4	0	1	1	15	2	4	8	7	18	1	7	1	5	0	5	3	6	13	6	0	0	1	7	7	0	3	5	2	3	0	0	1	0	7	7	11	3	6	0	6	21	10	1	3	0	0	0	0	4	0	0	0	2	0	4	3	0	3	0	0	0	0	0	2	2	0	1	2	0	1	0	0	1	0	0	0	0	1	0	1	0	1	0	0	1	0	4	0	0	2
YER039C	31	48	42	257	151	167	270	215	42	24	30	408	485	246	200	188	381	57	58	54	94	87	95	227	213	200	36	27	31	282	196	298	224	134	155	48	41	47	182	169	158	130	92	82	22	29	23	151	53	72	137	135	122	53	44	36	327	312	319	198	209	191	32	26	28	138	138	120	137	208	143	51	50	61	66	420	544	568	491	233	241	250	195	34	44	36	24	406	442	312	448	145	261	175	189	50	36	36	42	225	246	261	238	159	218	235	211	25	42	31	58	361	571	558	853	248	231	234	307
YER039C-A	9	9	1	36	47	31	28	55	7	17	13	69	100	70	48	69	41	11	26	15	12	16	10	47	32	46	7	6	11	57	71	71	47	51	42	18	6	8	24	54	45	22	24	13	6	4	10	28	8	21	24	24	39	8	7	6	101	92	56	43	53	41	4	8	0	31	26	30	31	50	31	7	2	4	4	40	92	80	75	35	46	48	29	5	5	5	6	67	57	48	82	28	36	24	26	6	7	4	8	22	25	39	33	19	24	31	46	5	7	9	14	50	64	93	111	44	29	29	39
YER040W	471	605	454	300	382.55	414	365	313	346.9	242	339	444	774.99	448.42	600	530.38	297	465	466	643	356	366	481.82	769	577	483.1	839.01	606	684.02	1337	1086	1049	744	369	845	410	508	592.99	433	463	405	234	273	292	486.01	575	690	1008	521.01	551	641	791.77	862	247	395	350	426	424.57	795.99	502	475	533	513	620	772	579	777	799	944	1390	968	242	342	203	247	488.05	628	480.97	532	275	363	297	289	307	314	337	182	473	464	462	414	356	263	274.07	275	297	295	298	226	462.03	682	458	332	390	399	438	315	298	265	164	305	379	505	436	708	497	371.27	344	444
YER041W	258	235	187	233	224	243	270	180	151	98	143	175	240	140	171	183	76	384	341	408	227	241	249	563	486	377	475	374	344	390	357.89	425	280	147	222	312	249	303	279	331.08	296	204	162	152	313	316	389	362	206	254	167	197	242	147	149	158	163	175	215	179	140	137	186	322	201	252	361	354	312	415	344	157	180	112	206	174.65	265	207	248	152	169	180	158	153	161	185	104	153	133	177	150	216	193	181	156	192	118	172	193	167	184.99	177	101	258	217	298	236	170	174	148	165	152	194	220	269.04	295	233	180	237
YER042W	979	844.03	1234.07	158	152	251	304	211	484	337	505	70	235.97	76	90	121	87	796	857	905	106	85	117	401	246	276	780	625	568	1105	742.78	1124	180	82	150	241	258	304	105	126.94	139.06	48	74	105	462.42	632	691	936	559	576	158	168	202.25	464	630	646	64	109	95	94	110.03	107	522	645	471	360	335	445	244	332	338	636	610	584.22	674	153	255	220	204	129	117	120	123	731	666	919	508	240	233	304	305	309	258	331	362	871	807	822	826	150	315	241	185	396	396	465	440	557	487	570	730.14	144	181	173	213	199	214	112	162
YER043C	19787.08	17563.04	12884.95	11610.15	10221.93	9972.46	7622	5064	25891.01	14583.49	18712.55	13099	14034.03	8685.39	8061	8890.95	9491.15	16859.79	23473.08	17931.65	19344.99	16875.25	18648.71	9469	6524	5171.23	35873.03	32107.43	19724.51	17766	13597.01	13009.68	22119	15600.42	13007.6	18586.16	13566.83	14020.89	13236	14632.77	12063.03	6101	3998.92	3947.7	18667.76	21819.73	16190.21	23462	15676.98	18361.76	5732	3604	4769.6	27949.72	25108.13	24230.71	11148.14	12089.85	12038	7163.01	8199.26	6079.97	11025.95	14306.38	9244.28	12968	10093.18	10070.07	7185.02	9065.99	6161	30142.27	26173.16	29716.79	32880.5	15045.14	16352.42	16547.65	15799.93	11706.01	11745.05	9786.02	8856.68	25010.33	28367.99	36678.12	20931.72	17898	16978.64	16368.29	17918.5	12339.92	16036.85	12351.55	12162.22	34717.02	28785.11	29149.61	35295.22	16926.71	18586	24066.35	17359.37	13678	17631	18024	16883.86	25645	24773.97	23608.84	28047.34	9067	13787.01	14109.17	20348.37	17017.98	15019.98	12739.65	16636
YER044C	322	337	267	688	604.86	508	2417	1775	2181	1212	1468.66	1272	1922	948	3202	3421	3221	3404	4346	3563	1820	1647	1207.35	4430	3591	3008	2732	2536	1774.4	2581	1794	1881	4179.02	2743	2635	2297	1983	2068	1931	1902.91	1682	4817	3943.9	3852.01	2689.99	3615	2323	3136	1696	2200	3350	2351	2859.2	2348.99	2242	2365.27	1289	1332	1223	2906	3051	2164.12	599	687.87	434	766	759	624	622	941	644.99	2064	2122	1840	2057	1182	2056	1643	1543.81	3464	3194.94	3272.67	2482	2839	2682.04	3663.99	2101	1254	1074	1131	1238	3149	4182.36	2986.37	2842	4068.39	3571.2	3561.62	3997	1345.35	1855	1861	1180	2925	3585	3840.08	3386.29	1959	1888	1480.58	1866	1025	1503.39	1279	1728	2520.98	1995	1983.02	2544
YER044C-A	8	6	13	4	6	6	4	6	6	0	2	1	5	0	6	1	0	5	11	7	6	4	7	11	12	6	11	10	13	5	15	10	5	3	6	4	14	7	11	16	11	1	9	23	1	4	4	0	1	1	24	20	30	1	4	2	8	2	2	3	2	2	30	27	19	34	48	32	20	26	16	1	6	6	2	0	6	2	8	0	4	2	4	5	4	7	6	3	2	7	3	4	1	2	2	14	5	14	9	9	19	6	1	4	4	5	2	3	5	2	12	7	12	11	17	3	2	6	0
YER045C	179	226	194	227	195	275	350	157	101	85	121	73	165	70	216	232	122	378	432	580	221	202	298	1071	822.6	955.99	495	336	296	368	312	280	1627	911	1434.88	317	410	418	301	308.96	294	384	562.02	524	598	737	732	707	342	385	1938	2319	2665.01	121	127	153	85	113	98	242	213	229	407	413	529	280	404	422.93	2434	3400.65	1789.04	72	90	68	69	57	74	73	70	93	153	94	70	162	125	163	126	70	69	87	42	126	89	78	84	301.06	302	291	343	191	236	287	158	334	276	356	251	93	64	61	56	50	78	72	102	267	203	191	225
YER046W	69	96	74	78	66	81	228	136	33	18	29	36	57	23	116	131	69	45	59	75	21	14	16	187	207	163	65	60	58	87	70	73	397	219	310	53	49	85	60	82	50	181	184	175	50	68	73	62	25	32	426	373	457	30	46	32	31	48	39	160	112	100	89	75	44	62	75	104	270	365	214.83	40	33	27	28	43	67	67	31	82	79	104	51	28	33	30	22	12	24	23	13	70.09	67	48	58	33	21	31	26	26	38	30	10	77.06	75	77	71	22	29	24	21	35	63	57	67	149	115	101	112
YER046W-A	1	0	2	1	0	3	9	5	0	0	0	2	3.8	1	1	0	1	0	0	0	2	1	4	7	3	8.02	0	1	1	6	5	0	9.52	3.09	5	1	0	0	1	7	0	0	4	1	3	0	0	2	1	0	2	11	10	0	1	1	0	1	1	2	4	0	1	2	2	3	2	2	1	5	6	0	0	0	1	3	3	1	2	1	2	3	4	0	3	1	0	1	3	0	0	0	1	3	0	0	0	1	2	0	3	0	4	4	4	5	1	0	0	4	0	2	3	1	3	3	1	3	0
YER047C	766	1023.39	761	792.18	742	894	978	715	618	363	591	556	895.5	571	831	863.98	220	569	656	826	504	564	660	1243	980	779.02	1027	725	804.08	1051	840.98	913	930.96	390	754	539.99	584	602	603	647.98	529.91	407	580	407	619.72	557	794.01	1138.31	622	723	564	697	787	540	475	662	490	635.98	906	838	553	498	441	764	703	689	787	898	1142	1638.99	1088	502	495	398	475	489	591	512.92	600.03	484	569	563	465	485	477.99	661.01	307	498	418	490	441	656	441	591	428	558	447	464	464	514.98	579	539	347	728	597	731	626	495	452	341	483.22	384	502	439	723.99	901	603	656	626.86
YER048C	1477.99	1634.91	1660	1150	1330.95	1289	1185	456	1086	732	1021.91	507	945	445	1041	1145.14	113	1626.01	1554.99	2181	636	762	732	2035	2057.85	1717.02	2238	1679.89	1786.89	1734	1431.93	2257	1387	789.01	1357.88	969	1278	1547	800	871	823.89	546	554	443	1494.64	1452	2273	1903	1058.01	1158.02	540	894	612.07	796	852.99	1354	509.96	649.05	695	1185	441	480	1197	2262	2079	1591	1723	1790	972	1398	1106	968	1147	840	1052	685.08	622	631	641	731	687.01	806.69	700.39	874	1093	1246	730	490	484	668	546	940	538	852	643	1049	895	860	927	497	599	534	375	1155	671	1042	657	1054	803	900.93	1115	445	510	538	828.01	1125	548	722	661
YER048W-A	620	834	777	327	427	614	622	428	1076	632	902	344	1340	431	833	933	473	829	1003	1042	370	350	633	741	835	850	977	856	898	1124	799.43	1164	773	416	809	640	917	1184	607	1008	879	284	341	375	776	1099	1349	1016	783	801	344	426	564	793	1265	1273	421	445.01	544	811	690	774	674	938.99	842	670	826	979	478	770.67	602	782	735	569	740	465	742	400	455	516	547	528	473	515	562	713	421	296	326	393	371	468	431	401	472	526	760	677	616	254	651	337	280	518.96	523	549	527	653	592	545	658	328	491	315	490	629	599	517	658
YER049W	4540	3886	4214	1256	1408.38	1702	612	425	3691	2065	3248	977	1752.02	806.67	627	667.07	528	3584	3674.08	3979	3075	2887	3152	529	504	472	5847	4753	3863.23	2007	1842.98	2179.41	726	475	641	3701.31	4277	3841.75	2263	2430.96	2488	222	349	431.05	5076.22	5886	5214.79	4451	2739	3687.06	637	803	1029	3167	4637	3960	1014	1195.67	1269	677	664	593.95	2731	3466.18	3190.33	2014.72	2098.09	2341.01	869	1123	1079	4305	4812.07	3880	5279.21	1744	1979.02	1873	1736	841	848	945	738	4315	4367.01	5564.01	2678.84	1161	1151	1544	1343	922	718.99	691	557	4819.39	3706.97	4079.18	3767.99	1803.35	2947.01	2478	1506.34	1130	1008	1195	757.86	4515	3965	3522.1	4386	1336	1634	1437	1976	1723	1383	1207.99	1303
YER050C	447	611	480	224	233	203	649	290	509	281	389	125	511	170	543	660	84	611	678	960	218	181	201	938	811	708	673	551.02	645	530	448	565	706	392.97	531	306	416	500	306.18	326.54	293	330	274	273.98	341	439	615	519	340	331	544	799.96	579	424	535	739	205	200	221	565	302	233	446	485.12	429	243	365	455	698	1134.91	563	335	343	249	341	154	167	124	140	279	289	300	266	184	213	316	187.21	140	76	144	153	379	160	314	294	249	365	273	258	99	150	79	83	419	325	469	339	266	234	250	291.95	122	104	105	162	514.98	297	277	330
YER051W	154	162	131	155	144.81	147	309.71	215	120	106	92	111	202	102	198	226	130	164	155	241	100	115	116	461	434	301	230	147	187	243	174	218	287	153	214	103	147	141	173	180	152	187	183	167	195	241	283	256	159	175	168	235	248	124	145	138	121	139	122	175	178	131	207	229.01	262	184	287	249	284.02	436	354	138	159	112	171	152	212	196	230	201	218	184	173	137	146	172	86	98	102.01	108	101	207	153	152	175	158	144	139	130	107	140	91	62	222	207	222	161	188	135	81	143	167	146	206	233	358	238	266	262
YER052C	2838	3432	2105.05	5363.43	6738.95	5260.85	5113	3936	4539	2614	3159	10588.86	13498.67	9984.35	14465.99	14810.16	7822.59	3690	5251	4814.98	7240.03	6550	7365	2991	1980	1465	5506	4827.01	4979.64	22971.9	15943.91	16211.47	6573	5201.42	5656.92	3043.04	2391.9	2927.99	5474	8788.71	7745.17	4457.42	2773.97	2406	3971.92	4964	3966	11530	7835	7262.41	4411.93	2708	3684	4433	3952	4743	8853	10141.99	14762	11159.94	11628.89	6465.37	2853.37	3853.01	2375	5712	5209.15	4961.93	3170	4781	2569.99	4418	3998	4034.95	4823	13918.62	15629.95	14921.63	16128.06	10619	11390.24	11642	9795.75	3633	3975.02	4799	2894	16230.31	15914	14979.65	15004.75	6827	8366	5957.01	5588	4541.98	4050	3914.7	4522	13501.98	16843	17956.69	13366.03	6558	8093	8738.96	7639.65	3890	3786	3655.12	3780.49	8828.01	12317	12181.34	19807.57	12946	11047	11276.34	15775.09
YER053C	78	87	97	974	971.88	770	10201.79	8716	67	58	67	941	1259	546.88	9581	9271.42	6529.01	79	156	139	248	372	354	8099.97	8949	6048	85	63	52	1781	1527.17	1835.13	9810	6223.83	7580.19	62	61	76	565	629.01	464	12347.34	16901.36	13787.63	82	128	116	435	214	212	5781	4733	4840.62	58	78	82	849	972.72	830	8270	9497.65	6620.98	78	147	74	356	508	348	1768	2846	1485	65	92	68	106	1121	1736.98	1346.89	1636	9269.99	9657	8611.13	7221.61	95	119	157	75	809	774	766	731	11322	11364.85	10499.01	8655.99	105	100	81	109	415	748	585	348	6499.72	7520.02	8369.88	5807.73	66	46	63	99	123.99	183	149	193	382	308	269	340
YER053C-A	6	0	23	0	28	12	20	51	22	14.07	15	2	50.05	8	7	20	16	6	5	4	1	9	161.65	6	72	13	0	3	2	22	7	7	2	6	7	4	3	5	4	63	7	7	45	172	5	3	19	6	21	11	6	6	13.68	18	30	32	3	23	22	26	9	86.04	1	0	0	4	4	1	3	2	3	99	66	169	171	100	197	432	507	88	398	212.92	186.93	59	154	148	87	52	242	291.93	315.53	145	256	327	320	98	123	103	167.79	422	216	680.68	405	219	285.71	341	445	102	80	226	177	71	265	464	237.22	30	44	29	44
YER054C	19	28	23	115	124	102	466	422	11	8	7	53	48	39	232	254	33	15	14	37	18	19	44	312	398	289	34	40	56	240	177	244	781	286	702	35	23	34	65	56	55	601	617.72	298	27	18	42	71	37	51	304	377	371	10	5	9	26	42	54	218	136	116	28	46	57	104	161	134	190	266	165	6	5	3	5	22	28	48	31	223	204	215	151	5	18	9	12	29	22	31	30	496	333	596	452	8	7	4	8	15	16	24	8	212	159.28	235	210	9	6	3	7	10	5	8	17	36	29	43	20
YER055C	4540	4134.25	4671.99	1735	2398	2361	1922	1397.02	3595.98	1972	2702.03	1517.01	2709	1379.99	2203	2502.43	1321.99	4290	5620.88	5742.07	4123.09	3671	4532.92	2326	1899	1483	8429.84	6648.97	7805.65	8368	6363.51	8582.87	2886	2328.04	2439.9	2434	2133	2844	2101	2868.45	2491.02	849	521	641	6058.19	7361	7965.04	6497.31	4988	5207.87	1656	1219.94	1683	3200	4185.03	4677.81	1415	1670.89	2272.99	2063.03	2285	1452	6192.28	7795	6247.23	5548.14	5019.01	5572	2685	3677.03	2853.01	3826	4121	3619.93	4719.06	3225	3339	2483.97	2359	1824	1986	2267	1880	4150	4471.15	5662	3243	3787.16	3665	4180	3642.52	1507	1608	1397.92	1312	4505	4407.01	4348	4474	3171	4820	3672.95	3055	1606	1837.89	1997.04	1455	4063.73	3432.99	3262.47	3821.95	2425	3563.55	2704	4436.49	3124.4	2771.26	2805	3487.1
YER056C	6121.02	5321.23	4931.12	2750.05	2891.23	3540.66	152.18	132.69	11528.53	7232.67	10921.22	8103.65	10740.34	5169.7	139.52	185.68	162.43	7698.43	14215.88	7940.06	13793.8	12808.49	15062.72	421.38	228.49	203.3	11770.34	10948.04	6208.06	4490.52	3914.13	5009.57	320.36	220.2	168.56	7240.91	6728.74	4883.22	5872.23	7686.34	6328.67	238.21	148.01	149.79	10808.85	12410.35	7793.58	9327.39	7955.17	9619.27	645.01	421.64	554.95	15792.87	13576.95	10630.76	7026.03	8400.47	6543.15	144.68	157.34	139.94	6908.05	9572.72	7777.87	7100.37	5872.67	6019.23	6908.07	8750.43	6481.81	14680.55	13519.97	15939.84	16331.65	8059.13	10366.15	11759.34	9197.06	370.49	367.28	509.49	433.83	12010.69	13944.58	18745.61	10204.15	10490.44	10269.67	9844.5	12701.78	261.78	444.29	483.28	490.84	18038.96	18078.13	16001.8	19030.33	9646.64	11964.79	13794.78	10401.87	365.93	593.95	629.97	728.54	12252.54	14522.27	12976.9	14183.36	6619.01	8975.86	8305.65	11210.77	995.12	975.64	758.71	785.77
YER056C-A	12323.87	16918.89	14496.8	5744.95	6442.92	7885.18	5735.73	3619.3	15339.79	9722.47	13111.45	2973.8	7997.85	3721.26	4663.42	6091.94	1887.92	12614.7	15593.49	18838.46	6527.07	6525.26	6657.19	5512.2	4386.89	4778.21	18772.14	14221.86	14905.78	4997.32	4731.23	7019.61	6026.06	4476.76	4478.75	7873.46	10261.07	12352.68	3907.27	5240.01	4615.3	3785.24	2863.38	2971.44	13723.35	16648.55	15362.16	10682.16	8113.68	9821.2	3080.86	2489.72	3681.64	13578	17767.88	23058.44	3443.62	4172.16	4141.36	4682.65	4454.61	3273.91	12588.82	16522.86	13280.65	6758.62	6943.82	13434.41	6431.25	8546.28	7091.15	10568.41	10255.1	8451.73	10334.58	2955.29	3625.44	2444.73	2196.73	3290.89	3245.53	2770.8	2973.49	8368.68	8133.6	11182.91	6643.47	3599.97	3547.1	3829.4	3476.12	3854.57	2988.85	3742.98	3677.07	9591.32	9878.76	8734.85	10411.24	3370.42	5148.37	3483.17	2506.87	3813.18	4074.13	4726.52	3830.3	9420.43	8283.18	7751.9	9912.12	1996.73	2603.92	1745.07	2645.66	6448.18	4723.44	4304.73	5553.95
YER057C	1114	1359	1274	1838	2281.93	2148	2506	2273.27	989	650	1004.02	1150	1963.87	1152	1338	1903	1214	1166.99	1879	1652.98	1544	1444	1928.96	1360	1298.27	1294.39	1317.99	1028	1042	1783	1329.05	1864	2912.06	1904	2239	1004	927	1087	966	1488	1279	995	956	714	1234	1658	1215	2309	1736	1915.94	984	645	940.8	1242	1511	1704	1249	1546.89	1738	1577.48	1949	1516	1413	1696.22	1115	2279	1707	2433.01	931	1471	1026	900	828	902	872	1002	1622	1132	1058	1520	1383.02	1490	1164	836	805	1040	681	1895	1451	1586	1707.61	1422	1841	1422	1336	868	835	805	979	1048	1449	1352.3	1007	1297	1404	1516	1340.58	837	818	750	935	812	1221	912.7	1484	1506	1302	1139	1493
YER058W	74	111	129	67	49	54	117	46	94	55	94	27	86	27	80	123	9	103	136	120	30	48	32	245	192	244	109	85	68	139	108	155	168	106	142	51	96	97	77	56	71	43	54	46	52	57	87	99	62	102	108	111	86	75	78	107	34	41	33	143	47	36	56	87	93	65	68	103	140	173	105	55	56	82	60	10	29	14	34	66	64	72	69	34	37	54	46	30	23	41	34	94	30	119.8	112	70	89	54	52	8	21	18	28	106	61	145	118	66	35	48	47.01	15	26	11	24	109	85	79	69
YER059W	340	454	376	401.93	429	515	819	551	350	184	263	277	424	249	716	735	205.84	672	582.21	812	377	387	410	1538	1245	1000	671	518	549	697	528	683	966	448	708.76	359	333.05	357	362	340.05	365	387	512.43	399	440.42	491	664	689	342	455	628	686.01	694	245	361	400	267	313.55	401	636	444	400	475	532	442	370	521	520	933	1405	887.99	293	300	209	350	291	358	321	277	409	527	489	459	261	258	310	201	240	223	281	256	633	440	444	384	270	263	224	223	220	324	313	189	667	566	653	468	282	246	200	257.15	265	274	294	436	1013	592	554	604
YER060W	304.79	233.13	201.83	335.26	327.11	307.66	259.66	181.59	667.17	424.56	600.72	773.7	1008.42	518.4	432.72	505.64	597.65	967.78	1453.1	1000.52	1934.53	1699.58	2041.43	662.56	603.62	485.24	827.5	801.04	414.37	641.79	499.45	482.33	628.37	424.54	328.72	713.27	577.38	456.88	711.9	765.52	723.77	267.7	277.32	192.67	706.42	863.43	511.25	913.84	721	751.08	358.16	339.1	360.22	764.25	654.44	669.47	716.21	934.06	685.2	431.21	498.84	414.43	508.3	631.71	483.26	926.09	656.41	572.37	436.38	559.29	355.77	794.27	625.08	830.66	947.86	972.25	1242.71	1188.95	1168.35	628.11	668.98	740.82	566.53	390.8	371.64	532.09	360.79	612.27	625.93	493.94	764.05	383.68	527.28	380.24	308.51	596.61	552.45	559.61	702.85	694.38	739.36	1026.76	745.55	521.2	614.55	671.31	559.9	598.25	626.71	642.44	723.32	576.23	924.53	900.25	1303.6	1102.96	894.27	878.61	1108.32
YER060W-A	10.19	24.53	9.22	39.69	70.77	42.67	36.16	47.73	41.98	33.77	36.06	123.65	175.25	82.9	71.75	68.68	51.93	811.78	1397	797.42	1512.67	1390.97	2018.72	106.06	86.93	110.45	64.18	75.01	35.49	136.85	112.53	152.08	90.27	35.26	53.72	92.71	59.89	61.9	125.86	192.81	126.56	22.1	48.67	37.54	93.87	119.22	73.18	225.67	131.83	136.97	192.83	106.26	152.83	40.88	29.83	47.82	132.06	152.77	131.7	55.11	53.82	53.63	38.65	33.24	57.13	110.45	127.33	67.41	32.55	35.28	21.31	45.18	47.95	32.81	55.49	122.57	180.14	188.51	186.59	83.46	64.75	91.69	77.64	13.35	17.79	36.99	11.05	79.95	84.38	61.8	80.07	21.54	52.43	65.48	33.65	20.04	26.61	28.59	52.31	69.05	112.85	146.45	91.51	50.86	71.5	106.72	90.56	23.52	38.32	38.54	59.39	85.76	149.61	145.83	210.59	88.92	59.09	96.69	87.43
YER061C	237	308	214.91	136	138	199	280	205	152	95	125	107	195	95	119	123	75	187	225	213	183	188	206	341	250	298	561	371	287	308	262	274	289	183	219	180	179	171	164	182	160	102	144	91	203	192	242	280	120	152	144	139	147	179	180.19	175	105	158	105.74	139	100	87	203	288	252	261	220	239	424	522	391	134	155	184	170	106	142.22	100	96	127	134	87	113	193	186	215	119	105	66	71	70	154	147	128	96	215	193	187	176	79	102	71	56	117	140	158	143	154	167	131.99	154	89	118	98	147	240.25	155	129	132
YER062C	468	628	493	20387.86	21046.86	17662.51	7541	5240	123	152	79	16621.65	23772.3	10066.66	4600	4890.68	2303.95	222	270	338	10862.16	10039.75	11538.04	3588	3529	2468	149	127	91	20500	18269.4	19158.8	6622	3718.45	3149.95	198	159	198	14281.8	13859.36	10778.62	1821	1781	1140	132	185	191	26040	15063	13604.45	2183.85	1693	1475	98	146	134	14896.91	17989.62	13453	4772	4976.6	3499.94	470	514	335	12526.01	15649.73	10801	623	905	471	118	94	125	160	18650.16	30368.05	22117.13	23548.23	6046	6026.99	5845.01	5202.31	186	153	277	113	10317.21	9442.54	9502.27	9054.54	5754	6050.06	5042	4550.58	84	92	90	101	11044.22	19945.96	13285.45	7376.67	4373	4729	5002	3585	101	98	95	79	15926	24889.67	19104.23	28351.55	2731	1967	1844.35	2392
YER063W	841	858.61	820.02	544	638	618	1034	654	509.97	273	377	222	532	199	659	849	225.97	801	870	963	404	450	548.94	999	1038	891	879	593	554.34	650	557.03	786.02	1145	589.21	833	389.34	393	473.03	347	369.38	392	369	372.72	224	683	906	966	946.1	562	603	501	519	413.8	401	602.01	624	281	377.68	283	734.14	544.99	470	931.88	1232	849	866	816	800	566	979	650	475	500	356	464	355	482	355	327	615	622	692	631	550	504	654	484	321	292	396	372.79	837.96	595.94	713	613	479	546	502	508	288	470	299	220	771	716.57	945	658	462	442	432	488.21	287	387	270	486	1131	791	723	790
YER064C	1110	1513.27	1067.01	930	1034	1003	384	311	1221	666	1053.06	1223	1748.32	1221.97	417	504	179	1288	1374.04	1652	1181	1265	1496	273	256	205	2557	1867	1927	2695	1906.03	2206	566	279.83	437	1006.14	1018.99	1129.96	1037	1135	1062	171	202	137	1444	1653	2079.99	2538	1470	1724.97	315	320	411	1061	1260	1332.84	1110	1317.65	1850	433	326	258	1231.98	1746.15	1522.86	1607	1544	1728	1193.96	1466	1227	883	937.97	753	989	1165	1537	1288	1229	527	590	699	524	729	817	827	506	1013	919	1021.18	828	622.01	536	678	621	1156.24	1017.51	944	1013	1170	1226	1226	924.92	863	997	1077	1037	809	757	766.08	761.28	858	1176	1115	1814	1227.85	880	743	923
YER065C	56	66	58	76	75	74	539	348	41	30	48	182	130	86.13	407.02	410	300	126	142	141	109	126	120	807	766	649	119	135	77	226	178	201	786.96	520	682	104	74	99	166	139	101	252	380.79	280	99	123	108	167	99	115	465	502	618.16	52	54	57	110	96	114	373	522.82	475	80	92	94	120	153.07	133	541	798	468.46	47	71	57	68	95	179	146	151	268	298	272	230	62	73	71	47	69.87	58	61	73	248	243	170	145	37	59	47	19	58	76	56	52	292	266	280	153	50	70	63	43	112	199	129	286	314	235.53	211	252
YER066C-A	0	1	1	0	0	2	32	46	0	0	2	6	7	9	17	17	2	3	3	0	3	4	2	10	22	18	1	2	0	0	0	2	37	20	72.12	1	0	1	3	4	2	3	13.76	11	0	0	0	3	0	1	13	5	37.27	0	1	0	1	2	4	33.96	32	42.99	5	5	0	2	3	1	8	25	8	0	0	2	0	0	1	14	3	15	25	39	11	0	0	0	0	0	4	2	0	36.99	8	52.05	18	0	0	0	1	0	3	2	4	15	10	15	16.14	0	0	0	1	1	4	6	6	1	1	1	1
YER066W	59.27	60.83	61.9	72.65	63.86	83.5	254.95	197.4	27.79	41.57	24.83	42.43	73.5	28.18	132.87	110.48	131.14	60.82	33.6	49.94	37.42	28.3	34.21	208.71	199.15	208.69	46	44.65	35.72	79.72	96.08	79.19	222.76	139.68	145.26	43.21	29.59	27.12	39.37	67.03	49.43	97.78	131.64	92.97	29.01	41.93	40.09	45.37	28.37	49.36	110.07	115.17	137.02	35	36.17	35.27	39.66	41.13	49.05	158.53	151.72	97.98	49.36	41.69	37.66	65.2	60.07	59.24	75.8	130.83	87.8	27.52	27.64	15.67	42.83	63.25	106.29	80.14	79.94	108.88	131.27	102.45	104.87	11.03	25.36	18.81	20.08	38.27	40.75	47.13	30.73	125.4	147.28	129.3	94.68	22.44	22.06	30.13	15.25	29.11	39.05	52.89	18.79	170.97	133.73	183	119.24	25.97	13.21	24.46	20.44	39.83	46.07	55.07	86.06	111.09	75.3	62.69	96.61
YER067C-A	0	0	1	0	0	0	22	52.45	0	0	0	0	0	0	11	15.99	2.01	0	0	1	1	0	1	10	9	7	0	0	1	2	1	0	45	34.68	44.87	0	0	0	0	1	0	4	23.99	5	0	1	0	0	1	0	16	5	23	0	0	0	1	0	0	23	30	31	1	1	0	0	1	1	3	9	5	0	0	0	0	1	1.96	3	0	26	13	42	8	1	0	0	1	0	0	0	0	29.09	2	54	10	0	0	0	0	0	0	4	0	9	15	14.02	7	0	0	0	0	3	1	1	4	0	0	2	0
YER067W	26	37	38	173	212	167	62252.98	39112.46	21	22	26	320	555	143	45898.99	51191.54	20524.5	67	46	49	22	91	29	29514.69	29318.38	35726.29	49	45	18	315	304	273	51086	27884.85	40793.34	28	44	39	163	278	151	16793	14459.09	9382	29	79	175	136	65	53	10427.24	13362.21	7736.98	22	35	20	235	242	218	44099.98	39290.99	36979.23	121	162	113	135	361	197	2586	5824	2098	22	29	26	27	191	382	248	379	27876	27856.97	23656.82	20706.04	27	13	26	21	92	110	89	99	41253.23	31108	27201.56	24909.48	24	21	24	24	37	65	42.99	26	26415.11	24260.73	32261.71	23199.99	14	15	31	17	25	27	33	50	328	203	263	434
YER068C-A	0	2	0	0	3	1	1	0	1	0	0	0	3	7	1	1	1	0	0	0	0	0	1	0	2	3	0	0	0	2	8	0	8	7	2	0	0	0	1	1	2	0	5	5	0	0	1	0	0	1	16	13	6	1	0	0	4	4	5	1	3	5	1	1	0	2	1	0	2	7	1	0	0	0	0	1	3	0	3	0	0	1	0	0	0	0	0	3	1	5	1	3	2	0	0	0	0	1	0	5	3	1	6	0	0	0	0	0	0	0	0	1	0	4	1	0	0	0	0
YER068W	1177	1468.22	1176	1016	1161	1207	2322	1720	1020	618	880.01	971	1568.51	913	1955	2190	853	1309.8	1309	1863	902	949	1331.82	2691.73	1825	1763	2151	1442.18	1653	1668	1396.92	1466.99	1824	962.95	1691	1010	1236	1387.6	1025	1054	910	768	1097.81	968	1343.19	1463	1925	1935	1219	1219	1480	1964	2434.74	874	1382	1465	859	982	1558	1694	1589	1620	1202	1464.5	1308.08	1113	1338.84	1596	2287	3486.09	2244	853	991.18	714	890	856.97	1199.06	948	1065	1508.78	1559	1520.18	1323.92	909	822	883	559	747	592	834.94	700	1822.98	1085	1383	1204	959	853	838.19	856	708	1024	875	548	1767	1765.95	1996.12	1471.34	809	827	709	809.46	672	829	746.29	1203	2837	2131	1773.91	2122
YER069W	1226	1116	1026.06	3543.96	4387.06	4159	566	447	507	338	428	4812	6116	4188.86	371	441	382	1512	1828	1615	1832	1687	2133.71	1161	1019.85	824	1444	1390.04	1094	15132.99	12083.28	11339.2	680	447	543.03	473	443	461	1651	2096.01	2248	240	283	278	2843.96	3315	3863.03	14011	10480	10227.69	900	731	870.99	520	474	530	3562	4457.18	6093.56	352	461	383	443	817	654	2579.75	2872.93	2389	363	483.44	366	485	620	524	617.96	8059.96	8950.99	6824.19	7270.29	509	573	539	455.98	856	869	930	604	13428.74	10668.42	10878.83	10934.01	530	596	497	520	915	722	849	995.71	10674.99	13315.64	11396.01	9142.45	606	667	798	625	553	495	443	536	6085	7600	6755.24	11891.06	982	804	647	937
YER070W	4158	4822.13	3077	5497	5635.96	6514.01	1414	1049	6933.97	3781	4877	10261	12662.14	6510	1353	1274	1145	5772	7934	6649.01	10727.84	10873	12961.82	669	653	532	7871	7050.03	4834	6095	5642	4694	1441	906	1185	7156	5655.99	5633.89	10122	13869.26	11154.02	640	622.88	496	6160.15	7231	6029	12895	7398	8259.37	1056	873	1113.5	7049.63	5994	5319.84	8040.1	8944.78	10557	1276	1193	976	4416	7035	5525.87	12298.54	16266.02	11979.88	1242	1303	1246.96	7600.98	6293	7043.97	7922.02	10761.26	12817.02	14066.03	15137.01	1493	1538	1731.61	1163	6028	6917.82	8136.22	4431.3	10397.01	9736	11169.24	10472.67	1258	1505	1369.99	1033	8257	6304.01	6743.89	7256.07	10511	13825.76	16444.13	9775.95	1399	1543	1694	1640.08	6162.01	6475.05	5477.93	6368.91	5973	10199.94	10414.1	13835	1476	1280	1069	1274.23
YER071C	103	170	140	104	182.06	143	295	161	130	75	107	32	161	60	185	200	78	176	210	211	100	77	80	338	320	294	193	139	183	178	158	215	169	131	216	127	128	171	92	220	139	91	106	129	129	122	181	217	117	164	165	199	249.19	104	145	136	54	73	52	243	118	115	154	250	164	155	189	203	227	347	227	144	113	131	123	103	174	107	104	145	134	143	120	124	105	142	60.99	79	78	110	73	150	69	121	85	131	163	124	114	75	201	102	65	185	139	182	173	137	126	111	125	106	119	100	117	235	167	159	219
YER072W	2035	2183	1783.29	1433	1636.39	1610.07	1840	1392.04	1665	1203	1601.43	1718	2722	1348.87	1913	2355.51	2032.93	1055.96	1464	1213	2511	2555	2958.17	2092	1634	1407	2187	2233	1690	2759	2418.98	3093	3085.08	2674.47	1538.92	1829.86	1389.1	1479.03	1713	2653.67	2068.96	2167	1841.98	1687	1980.01	2922.17	1790	3229	2387	2601	3091.09	2369.01	2741.04	1992.27	2278.02	2267	1728	1917.04	1630	1956.17	2156	1599	5236.13	8022.52	4878.09	5295.7	4644.23	5428	4162	6034.02	4489.94	1671	1400	1541.96	1915.69	1554	2274.98	1617.78	1576	1802	1799.01	1634.07	1396.99	1354	1492	1838	1067	2479	2139.16	1903	2328.04	1509	1765	1358	1364	1522	1373.05	1285	1723.64	1356	1977	1917	1739	1185	1548	1919	1857.07	1208	1293	1280	1610.01	1055	1625.01	1084	2064.43	2444	2093	1930.99	2876.52
YER073W	975	983	848	877	1093	911	171	131	1126	747	1051.17	1135	1678.62	852	158	211	108	1528	1889	1566	1732	1379	1509	274	165	152	2646	2294	1996	2239	2118.91	2481.62	207	164	116	1497.98	1256.8	1306	832	1205.2	1201	92	173	124.99	1083	1156	1111	2477	1396	1427	293	234	398	1219	1145	1194	1169	1450	1223	141	187	90	973	1586	1254	736	987	962	1258	1817.91	1541.04	1224	1402	1247	1623	1669	1687	1656.97	1651	372	326	489	332	1900	2131	2286	1260.97	1465	1307	1492	1160	228	311	376.25	367	2374	1849	2030	1995	2478	2654	2829	1796	742	1163	1403	1109	1219	1182	1233.8	1342	1767	2051	1997	3138.52	2455	2038.01	1395.13	1473
YER074W	8625.31	6510.64	9056.3	4246.06	4710.65	4848.3	3481.8	2722.14	14670.33	7600.07	12616.4	2877.76	6685.16	1835.34	3356.9	4241.98	2630.75	8932.79	12813.39	9342.61	5315.46	4095.29	5174.24	3221.78	3222.08	3330.66	11002.71	9591.29	7241.34	4671.32	4142.31	6746.35	4223.07	3769.57	2334.86	8207.84	8183.84	7366.84	4255.71	5228.04	5217.74	2915.98	2813.95	2781.09	11116.75	14608.58	10889.1	8580.12	6649.47	9128.49	2561.18	1547.84	2332.7	13585.4	17391.14	13863.38	3075.25	4051.49	1758.29	4319.67	4748.56	3489.38	10350.25	14020.11	9822.35	6251.96	5785.1	6637.62	5877.57	7753.64	6506.82	21802.43	20508.06	22420.1	27162.64	7444.9	8766.67	6121.7	5851.42	8419.14	7878.52	7420.95	6921.96	17259.9	19954.33	28586.26	16347.69	7478.12	8366.22	9311.24	8330.06	7329.85	7871.03	9429.93	8177.81	22127.76	19408.35	19478.33	23512.58	7142.95	10984.91	8373.86	5370.51	7671.1	9607.33	10415.81	8574.96	20245.82	16800.97	20269.75	24100.03	4645.97	7587.28	5005.7	7566.4	15353.03	11951.61	11030.95	14095.15
YER074W-A	53	76	42	43	47	34	88	53	247	188	223	165	372	172	261	390	111	274	349	382	184	153	179	333	276	345	325	260	334	279	243	327	441	325	356	175	240	314	186	296	229	205	161	125	267	465	486	470	313	267	276	288	341	135	180.23	319.99	138	151	174	207	149	134	386	390	369	296	411	512	393.01	610	354	185	136.76	142	149	136	249	123	133	207	174	204	174	130	147	185	86	106	118	119	139	216	140	171	141	157	166	156	162	140	213	126	81	200	196	250	210	153	156	148	147	118	149	130	153	280	193	216	265
YER075C	657	726	717	343	396.57	498	301	256	764.19	441	600.14	347	773	385	377	391	214	854	1015.94	1276	668	802	960.05	413	319	259	1379	977.48	1035	754	498.13	653	476	220	529	657	773	819.91	664	902	706	130	156	179	900	995	1333.56	1366	880	942.16	283	401	503.01	623	790	774	336	415	744	373	324	484	589	806	818	760	822	1053	352	506	380	684.53	763	490	715	458	646	480	492	213	336	380.14	310	688	646	740.71	436	403	412	472	405	267	184	217	210	455	360	386	386	436.79	580	545.24	393	283	259	356	208.15	645	591.01	529	667	403	480	509	759	498.01	406	341	417
YER076C	76	116	90	130	154	117.95	126	108	36	28	34	76	112	72	57	77	49	126	129	188	119	126	153	271	222	190	213	199	175.86	280	272	306	248	186.92	165	82	61	49	93	109	58	76	56	51	83	110	116	176	126	126	182	154	188	75	57	61	62	91	91	74.75	83	53	132	168	120	188	247	190	201	265	205	52	45	58	65	71	89	105	75	66	66	93	66	43	35	70	39	84	65	72	67	79	65	71	70	66	58	55	70	75	89	95	88	94	98	103	101	58	45	61	38	90	96	98	184	125	87	67	116
YER076W-A	1	0	0	1	1	4	1	1	0	0	2	11	16	6	1	1	0	1	1	2	0	1	2	2	3	1	0	2	1	7	4	3	2	4	2	1	1	0	4	6	7	1	3	1	0	0	0	0	2	0	1	3	2	0	1	1	16	11	11	4	1	1	1	2	0	0	3	1	0	3	0	1	1	0	2	7	18	14	21	1	2	3	0	1	3	7	1	7	2	0	2	2	1	1	6	1	2	1	1	2	6	7	0	0	3	2	2	3	1	0	2	24	43	28	24	3	2	1	5
YER077C	550	541	592.08	409	389.21	563	350	217	391	256	354	227	505	244.99	304	355	144	589	624	720.38	196	232	283	489	514	459	1051	719	812	712	516	727	388	194	471	413	474	502	378	411	373	141	219	215	809	767	1237	856.26	510	550	224	414	359	381	413	501	241	341.79	463	318	209	306	479	674	722	516	537	575.07	470	671	483	354	391	274	382	262	380	238	287	163	246	200	186	347	422	407	294	224	194	256	206	268	214	187	192	385	375	354	324	236	274	205	146	289.82	252	331	229	397	320	262	341	232	265	225	391.21	427	278	245	238
YER078C	492	436	424	597	574	560	982	793	451	239	360	512	677.99	430	773	702	465	466	511	476	352	310	374	620	614	474	604	533	451	795	650	775	963	510	722	399	371	351	581	555	566	454	651	504	472	482	606	879	587	602	482	532	526.99	368	481	476	458	494.05	495	717	747	589	429.72	554	510	608	630	623	400	662	367	467	521.99	414	508	546	822.99	562	574	786	804	865.75	738	451	457	584	359	558	446	473	468	790	787	938	750	469	407	370	433.85	569	713	627	448	1062	1107	1062.02	736	430	354	403	432	283	418	289	533	1107	811.97	750.03	806
YER078W-A	0	2	0	8	2	4	1	4	0	2	0	8	11	3	7	2	0	4	3	6	2	6	4	46	32	24	0	0	2	9	8	9	23	3	10	2	2	0	5	3	3	3	2	8	0	3	0	6	1	2	16	17	28	2	1	1	0	2	5	5	5	5	4	0	0	3	6	4	22	22	5	0	4	0	1	0	1	5	8	5	7	0	2	0	0	1	2	1	2	2	1	6	1	3	2	1	0	2	1	1	4	0	2	3	1	1	4	0	0	1	0	0	2	8	4	0	0	0	1
YER079C-A	0	0	0	0	1	0	0	2	0	0	0	0	0	1	1	1	0	0	0	0	0	0	1	2	1	1	0	0	1	1	2	0	1	0	2	1	1	1	0	0	0	0	0	0	1	0	0	1	0	0	3	0	0	0	0	2	1	1	3	0	0	0	2	2	1	0	2	3	0	0	0	0	0	1	0	0	0	0	0	0	0	2	0	0	0	0	0	0	0	0	0	2	0	2	0	1	0	1	0	3	3	0	0	0	0	1	0	0	0	0	0	1	0	0	0	0	0	2	0
YER079W	68	100	71	335	397	346	795	501	37	25	29	165	330	148	486	578	123	77	70	109	29	50	40	974	619	716	56	31	37	422	272	382	716	310	547	42	67	104	191	168	131	595	650.76	600	35	41	45	139	63	47.29	523	693	635.25	26	29	36	170	189	218	486	322	263	112	110	108	178	230	268	762	1265	577	25	21	12	33	153	255	183	177	310	418	342	306	26	24	18	17	119	64	108	108	542.02	288	537	353.45	21	32	34	19	83	157	79	63	468	366	504	354	28	18	14	14	55	57	46	59	172	109	115	126
YER080W	1237	1628	1219.99	861	908.36	1023	1473.98	1211	1020	635	915	740	1266.88	783	1535	1723	602	2086	2183	2664	961	1142	1233.17	2629	2542.25	1985.83	2200	1702	1765	2769	2344.68	2225	2528	812	2051.59	1203	1162.02	1247	1087	1104.93	1103	539	969.01	795.55	1402.79	1363	2021	2929	1515.48	1698.77	973.24	1145	1196.02	836	892	1243	850	898	1205	1387.91	1144.89	1102.54	1688	2485.77	2251.4	2532	2560.98	3104.76	1174	1885	1358	839	990	686	753	643	1074	676	713	977	1345	1130	1073	892	741	927	541	695	529	596.71	571	1377	903	1362	1142	1021.96	1023	810	926	853	933	797	587	1748	1641.44	1910.99	1322	818	728	723	772	440	610	512.99	889	2138	1418	1196	1353
YER081W	283.17	317	247.33	258.21	213.35	249.29	3578.81	2049.08	320.06	140.44	238	761.58	1558.37	1076.55	2115.17	1936.69	1259.96	642.16	567	665.82	482.37	372.34	581.18	1524.82	1851.62	1310.27	613.82	489.95	392.89	735.8	628.9	752.1	2032.31	1544.99	2154.42	341.54	325.95	451.34	455.79	470.54	387.96	1063.48	1447.95	1277.72	472.25	556.82	487	1588.93	1316.92	1282.29	2658.05	2497.49	3077.84	288.28	426.98	431.79	947.62	1020.95	1235.07	1933.35	2326.95	1600.37	389.31	555.25	436.41	282	481.89	369.8	1052.49	1523.48	756.01	399.29	373.65	288.8	476.26	2982.27	2264.67	2109.76	1896.01	1537.31	1384.84	1600.31	1126.51	413.92	423.51	518.06	325.87	2193.07	2606.81	3630.64	2567.8	935.92	996.08	815.09	565.49	518.05	478.3	479.29	524.49	2202.16	3407.25	2433.5	1890.95	1362.01	1170.9	1211.08	744.98	391.88	294.69	250.65	362.26	4193.64	5223.16	4522.94	6573.45	1324.21	941.51	1016.91	1057.37
YER082C	2759.01	2649	2603	1012.89	1155	1358	169.99	96	2031	1045.43	1750	729	1227	713	95	184	28	2176	2684.81	2745	1450	1768	1797	286	147	136	4450	3547	3140.04	1084	1101	1382	91	63	107	2045	2334.98	2163	1448	1406.3	1151.99	103	139	171	3604	2798	3850	2842	1700	2050	221	241	298	2059.56	1774	2286	808	961	1144	113	67	52	1547.08	2664.95	2516	1351	1474.02	1704	616	931.02	779.73	1739.24	1753	1426.65	1845	596	589.11	659	621.9	167	125	215	147	1695	1997	2023	1128	457	382	476	394	161	84	157	126	1942.3	1545	1563.97	1690.95	848	869	909.19	597	295	215	299	241	1782	1694	1341	1689.79	431	346.43	431	620	515	263	206	354
YER083C	1086	1388.05	965	1414	1384.26	1281	1660	1362.25	1271	804	960	1790	2106.75	1385.04	1424	1796	1289	1530	2340	1927.12	1867	1777	2304	1533	1042	1113	1643	1432.01	1164	1711	1444	1346	1778	1185.83	1065	1232	1071	1101	1533	1776	1310	1134	946	633	1287	1608	1173	2497	1614	1443	857.38	693	805	1445	1434	1564	1592	1817.9	1761	1295	1331	1081.02	1325	1630	1074.51	2193	2172	2084	810	1182	735	1063	1007	990	1146	1163	1727	1498	1444	1404	1243.16	1260.55	993	871	992.02	1150	723	1475	1225	1131	1220	1057	1506	1146	990.01	1061	1033.87	1014	1185.01	1074	1481	1444.34	971	968	1103	1419.99	1339.82	874	954	817	967	864	1397	1236	2053	1664	1545.5	1281.98	1631
YER084W	5	6	1	5.57	3	3	3.13	2.96	1	0	0	6	8	8	6	2	4	1	7	4	1	3	4	11	6	12	3	0	2	4	3	6	10	14	15	10	7	5	12	6	4	20	11	6	1	2	0	3	0	4	21	7	16	4	1	2	4	7	2	12	4	3	4	7	0	3	9	9	7	11	3	2	0	4	4	4	2	0	1	4	1	1	2	0	2	3	1	1	1	1	0	4	4	3	3	2	1	7	2	0	5	3	1	0	1	7	8	1	1	0	5	2	3	3	2	2	1	3	3
YER084W-A	0.52	0	0	0	0	0	2	1	0	0	0	0	0	1	0	0	0	0	0	0	0	0	0	0	2	0	0	0	0	0	0	0	0	0	0	0	0	0.9	0	1	0	0	2	3.96	0	0	0	0	0	1	3	0	0	0	0	0	0	2	0	0	1	0	0	0	0	2	0	0	0	0	0	0	0	0	0	0	0	0	0	0	0	0	0	0	0	0	0	0	0	0	0	0.83	0	0	0	0	0	0	0	0	0	0	0	0	0	0	0	0	0	0	0	0	0	0	0	0	0	0	0
YER085C	2	10	13	5	3	3	14	11	2	1	8	11	16	4	5	0	3	20	15	20	9	3	14	21	22	24	10	13	9	8	11	12	20	10	18	0	12	2	4	5	1	12	14	22	4	4	8	7	5	8	31	47	72	2	1	5	6	2	14	12	3	6	6	4	8	3	8	10	22	36	24	2	0	4	3	1	10	10	8	2	1	6	12	5	0	2	0	4	1	0	4	2	1	4	4	3	4	4	6	6	6	2	0	10	3	4	8	0	2	0	0	6	4	2	9	4	2	9	8
YER086W	5260.77	4991.9	3973.07	6203	5604.77	6012.97	2403	1907	7427.15	4118	5518	8323	9148.36	6095.8	2840	2996.02	2678.71	5135.99	6904	5437	7677	6995.72	8498.59	1426.61	1078	910	7535	6992	4584	7839	6067.96	5622	2624	1760	1573	6666.95	5230.19	5044.82	6471	7717.5	6717.48	2020	1419	1133	6118.4	5867	5166	11006.07	7932	8414	1347	717	1101.34	7640	6265.56	6354	6559	7038.09	8256	2553	2731.64	1918.81	4121	6282.82	4359.51	9633.09	7461.03	8039	1596	1954	1414	7739	6659	7782.04	7908	9587.53	10039.08	9411.56	9647.02	3771	3692	3784	3085	5856	6728.97	8567.21	4874.11	11255	11610.77	9892	9797.05	2728	3818.8	3234	3032	7247	6577	6396.01	7400.9	8375	9325	12614.15	9153.01	2900.3	3934	3778	3636.33	6234	6548	6021.09	7073	4576	7556.01	7774.99	12171.03	5650	4946	4764.74	5796
