## Supplementary material for "Natural variation in yeast reveals multiple paths for acquiring higher stress resistance": Table S5 (part 2 of 3)

ID	Y10_Mock_Rep1	Y10_Mock_Rep2	Y10_Mock_Rep3	Y10_NaCl_Rep1	Y10_NaCl_Rep2	Y10_NaCl_Rep3	Y10_EtOH_Rep1	Y10_EtOH_Rep2	YPS606_Mock_Rep1	YPS606_Mock_Rep2	YPS606_Mock_Rep3	YPS606_NaCl_Rep1	YPS606_NaCl_Rep2	YPS606_NaCl_Rep3	YPS606_EtOH_Rep1	YPS606_EtOH_Rep2	YPS606_EtOH_Rep3	M1_Mock_Rep1	M1_Mock_Rep2	M1_Mock_Rep3	M1_NaCl_Rep1	M1_NaCl_Rep2	M1_NaCl_Rep3	M1_EtOH_Rep1	M1_EtOH_Rep2	M1_EtOH_Rep3	M22_Mock_Rep1	M22_Mock_Rep2	M22_Mock_Rep3	M22_NaCl_Rep1	M22_NaCl_Rep2	M22_NaCl_Rep3	M22_EtOH_Rep1	M22_EtOH_Rep2	M22_EtOH_Rep3	YJM308_Mock_Rep1	YJM308_Mock_Rep2	YJM308_Mock_Rep3	YJM308_NaCl_Rep1	YJM308_NaCl_Rep2	YJM308_NaCl_Rep3	YJM308_EtOH_Rep1	YJM308_EtOH_Rep2	YJM308_EtOH_Rep3	YJM1129_Mock_Rep1	YJM1129_Mock_Rep2	YJM1129_Mock_Rep3	YJM1129_NaCl_Rep1	YJM1129_NaCl_Rep2	YJM1129_NaCl_Rep3	YJM1129_EtOH_Rep1	YJM1129_EtOH_Rep2	YJM1129_EtOH_Rep3	YPS163_Mock_Rep1	YPS163_Mock_Rep2	YPS163_Mock_Rep3	YPS163_NaCl_Rep1	YPS163_NaCl_Rep2	YPS163_NaCl_Rep3	YPS163_EtOH_Rep1	YPS163_EtOH_Rep2	YPS163_EtOH_Rep3	DBY8268_Mock_Rep1	DBY8268_Mock_Rep2	DBY8268_Mock_Rep3	DBY8268_NaCl_Rep1	DBY8268_NaCl_Rep2	DBY8268_NaCl_Rep3	DBY8268_EtOH_Rep1	DBY8268_EtOH_Rep2	DBY8268_EtOH_Rep3	YPS606_WT_Mock_Rep1	YPS606_WT_Mock_Rep2	YPS606_WT_Mock_Rep3	YPS606_WT_Mock_Rep4	YPS606_WT_NaCl_Rep1	YPS606_WT_NaCl_Rep2	YPS606_WT_NaCl_Rep3	YPS606_WT_NaCl_Rep4	YPS606_WT_EtOH_Rep1	YPS606_WT_EtOH_Rep2	YPS606_WT_EtOH_Rep3	YPS606_WT_EtOH_Rep4	YPS606_yap1�_Mock_Rep1	YPS606_yap1�_Mock_Rep2	YPS606_yap1�_Mock_Rep3	YPS606_yap1�_Mock_Rep4	YPS606_yap1�_NaCl_Rep1	YPS606_yap1�_NaCl_Rep2	YPS606_yap1�_NaCl_Rep3	YPS606_yap1�_NaCl_Rep4	YPS606_yap1�_EtOH_Rep1	YPS606_yap1�_EtOH_Rep2	YPS606_yap1�_EtOH_Rep3	YPS606_yap1�_EtOH_Rep4	YPS606_skn7�_Mock_Rep1	YPS606_skn7�_Mock_Rep2	YPS606_skn7�_Mock_Rep3	YPS606_skn7�_Mock_Rep4	YPS606_skn7�_NaCl_Rep1	YPS606_skn7�_NaCl_Rep2	YPS606_skn7�_NaCl_Rep3	YPS606_skn7�_NaCl_Rep4	YPS606_skn7�_EtOH_Rep1	YPS606_skn7�_EtOH_Rep2	YPS606_skn7�_EtOH_Rep3	YPS606_skn7�_EtOH_Rep4	YPS606_msn2/4��_Mock_Rep1	YPS606_msn2/4��_Mock_Rep2	YPS606_msn2/4��_Mock_Rep3	YPS606_msn2/4��_Mock_Rep4	YPS606_msn2/4��_NaCl_Rep1	YPS606_msn2/4��_NaCl_Rep2	YPS606_msn2/4��_NaCl_Rep3	YPS606_msn2/4��_NaCl_Rep4	YPS606_msn2/4��_EtOH_Rep1	YPS606_msn2/4��_EtOH_Rep2	YPS606_msn2/4��_EtOH_Rep3	YPS606_msn2/4��_EtOH_Rep4
YER087C-A	1	1	2	3	6	3	1	0	2	2	1	5	16	2	3	1	1	0	2	2	2	0	11	3	2	5	0	9	2	7	0	5	8	3	5	1	5	3	7	12	9.31	3	6	1	4	2	3	10	7	2.23	8	12	7.86	3	0	3	8	4	10	6	5	8	1	3	2	7	5	9	0	4	0	2	4	0	4	20	17	18	18	4	1	3	1	2	3	2	1	5	3	7	2	0	0	2	1	3	5	1	5	1	3	8.01	7	4	0	1	3	5	1	3	0	6	22	14	14	10	4	3	1
YER087C-B	1281	1793	1465	1224	1425	1499	1999	1832	1945	1154.62	2340.96	1954	4393.78	2084.97	2413	2750	1857	1437.02	2339	1995	1423	1344.97	1866.98	1480.56	1130	2194.99	1784	1511	1637	1521	1429.66	1573.02	2758.59	2044.67	2546.25	1612.37	2018	1659.56	1383	1788.96	1619	1098	1266.89	1142.1	1650	2000	1653.06	2129	1523	1833	1465	1466	1627	2064	2322	2779	1994	2140.01	1897	2067.09	2577.02	2030	1555	1920	1871	2263.77	1733	2414.96	1347	1944	1353	1302.88	1072	1200	1328	1309	2117	1264	1234	1560	1555	1648.07	1195	1030	1033	1361	777	1284	1211.79	1181	1263.9	1299	1557	1194	1199.99	1184	920	969	1218	1006	1602	1304	843	1203	1341	1415	1434	1096	1183	999	1289.88	1151	1737	1486	2090	2150	1765.04	1626	1900
YER087W	326	325.01	303	252	243	227	420	328	202	133	171	143	246	115	334	361	126	293	273	328	137	158	155	488	495	412	300	265	215	362	236.89	363.44	461	164	276	283	286	335	321	300	352	191	209	174	174	196	281	418	253	279	247	277	230	162	169	210	167	188	187	293	210	228	172	215	264	261	317	292.08	308	422	344	168	233	161	257	169	204	137	148	248	311	312	301	166	173	212	137	135	137	127	118	350	304	392	384	181	164	162	189	208	164	184	161	465	461	510	399	153	176	149	192	112	141	119	201	584	369	372	363
YER088C	1706	2508.38	1701.32	1919	1786.89	2024.73	1995	1541	1249	775	1059.11	1562.35	2062.01	1280	2169	2468	969	1792	2880	2580	1741.49	1969	2861.6	5370	3333.97	3365.26	2741	2422	2086.98	2407	1861.96	1686	5976.01	3565	4250	1431.89	1396.29	1438	1350	1500.82	1073	7045.96	5229.94	3946.19	1265	1561	1279	2331.95	1244	1318.24	2556	2057	2663.17	1273.01	1002	1515.04	1329.99	1326	1955	1809	2045.99	1461.92	1846	2557.92	2344	2930	3053	3651	5463	8416.03	4413.99	872.02	898	902.02	917	924	1214	1194	1208	1495	1360	1564	936	822	875	1024.86	629	1045	1017	1033	1052	1379.84	1936	1796	1476	1270.99	1267	1308	1525.03	1142.18	1210	1430	1056	1229	1671	1735.31	1751	825	924	749	908	412	540	566	935	863.35	674	594.01	727
YER088C-A	307.43	528.53	378.53	510.71	560.28	570.35	217.07	187	474.95	288.56	374.41	624.12	671.77	716.99	286.48	373.46	81.69	346.74	455.4	545.43	399.5	432.67	702.61	118.64	74.93	126.39	673.24	581.51	552.61	701.37	575.33	514.25	444.69	233.29	296.58	372.9	407.7	438.48	267.02	361.99	261.72	127.13	107.78	80.82	406.26	629.12	426.12	877.92	605.6	468.97	175.16	158.1	245.74	413.7	386.31	811.37	416	443.86	948.63	182.78	199.06	166.87	398.31	486.42	438.19	574.77	553.77	689.99	71.23	123.34	66.37	291.74	259.07	240.33	308.97	371.94	378.13	352.46	340.69	167.75	171.9	191.52	132.08	223.96	264.23	271.56	170.93	366.86	342.78	299.28	291.87	159.96	229.61	170.37	178.34	311.33	289.82	250.97	311.81	394.7	391.04	408.29	373.28	179.09	279.1	308.18	347.06	250.65	254.09	200.64	303.45	184.17	249.85	249.41	488.89	211.09	192.64	196.11	226.85
YER088W-B	1	0	1	0	2	4	0	2	3	0	2	2	5	7	0	1	0	2	2	0	1	2	1	0	1	1	0	2	5	4	6	3	1	2	2	3	2	7	1	3	2	0	1	0	0	3	3	3	0	1	2	2	5	2	3	2	2	3	1	0	1	2	4	3	0	6	5	2	0	1	0	1	1	0	0	2	4	5	2	0	0	0	0	0	0	4	0	6	5	1	0	0	0	2	0	0	1	4	3	1	0	4.61	0	0	0	0	5	2	1	4	0	3	8	10	10	0	2	1	0
YER089C	2010.57	2270.41	1827.47	3033.29	3114.35	2982.69	926.93	846	2200.05	1356.44	1901.6	2923.88	3382.23	2247.76	790.52	1049.55	425.31	1686.26	2291.92	2102.57	2368.5	2362.4	3003.29	488.36	419.6	393.61	2949.75	2672.49	2062.47	3252.63	2704.73	2899.95	1553.31	885.84	918.42	2017.1	1843.39	1946.67	1837.98	2147.63	1762.28	457.87	402.22	307.18	2092.74	2795.88	2199.88	3934.08	2762.4	2863.03	710.84	508.9	645.28	2106.3	2030.22	2544.62	2321.03	2631.2	3145.21	712.18	805.94	493.13	1611.74	2352.67	1910.5	2484.23	2395.23	2071.02	412.77	579.66	410.63	2028.94	2000.93	1878.67	2320.03	2631.06	2921.87	3098.54	3012.31	1107.22	958.1	1338.48	802.92	1775.04	1895.77	2369.44	1214.07	3061.14	2465.22	2511.71	2754.6	971.04	1352.39	1207.63	1083.66	2376.67	1845.18	1866.03	2585.18	3090.3	3197.96	3781.7	2699.72	1327.99	1811.9	1782.82	1872.94	1834.35	1768.91	1806.36	1846.55	1477.83	1983.15	1935.59	3460.11	1561.91	1311.36	1174.89	1330.85
YER090C-A	0	0	0	0	0	0	1	0	0	0	0	0	0	0	0	0	0	0	0	0	0	0	0	0	0	0	0	0	0	0	0	0	0	0	0	0	0	0	0	0	0	0	0	1	0	0	0	0	0	0	0	2	0	0	0	0	0	0	0	0	0	0	0	0	0	0	0	0	0	0	0	0	0	0	0	0	0	0	0	0	0	0	0	0	0	0	0	0	0	0	0	1	0	0	0	0	0	0	0	0	0	0	0	0	0	0	0	0	0	0	0	0	0	0	0	0	0	0	0
YER090W	1906	1781	1712.98	1841	2301.77	2075	926	786	1304	772	1021	1559.07	2369.54	1435	944.99	1038	611	1881	2004	2246	2130.96	1968	2081	1122	861	755	2743	2336	2134.85	4263	3834.98	4919.21	1021	827	875	1315	1375	1566	1660	2070.18	2070.07	465	452.75	494	2102	2751	2796.8	3959	2820	3129	636	514	742	1142.41	1628.95	1587.11	1360	1793	2125	854	1075	644	2437	3241	2562	3490	3713.24	3089	1192	1703	1420	1562	1613	1425.93	1965.98	3136.73	3506	3202	3037	1231	1265.95	1364	1080	1769.99	1767	2414	1176	3253	3146	3679.32	3265.23	1064	1040	1006.47	973	2109	1531	1702	1699.45	2662	3983	3352	2323	1190	1443.55	1528	1212	1706	1445	1263.73	1569.94	1965	2912	2632	4141	2001	1579	1417	1754
YER091C	4260.99	4073	3551.94	905.99	709.99	1618	140	111	1137	798	975	434	335	278	132	171	103	5916	7473.08	6041	831	889	1309	415	184	193	27956.02	26084.8	19238.57	74442.75	51850.67	52735.38	793	744	682	3463	2453	2888.13	1255	2067.37	2398	192	241.31	247	2691.03	2914	2913.94	29920.16	16784	12230.52	372	389	486	1230	938	1050	272	265	437	126	145	103	2067.49	3103	2523	11144	6912.99	11184.98	1358	1709	1602.04	1056	1253.36	1247	1223	727	818	606	818	1824.95	1480.94	1890.99	1733	3329.84	3450	3530.04	2393	6342.02	5181	4431.01	5500	6434.03	14273.01	14463.99	18126.21	3451	3230	3287	3771	1502	2028	2463.99	2676.87	10775.01	16120.61	16303.81	19435.63	1120	1084	1154	1389	827	1162.07	963.7	1882.01	12460.16	11763.79	5255.07	8586.42
YER091C-A	0	0	0	0	1	0	0	0	0	0	0	0	2	0	0	0	0	0	0	0	0	0	2	0	0	0	1	0	3	1	0	0	1	0	0	0	0	0	0	1	0	0	1	0	0	0	0	0	4	0	0	0	0	0	1	0	1	1	2	1	0	0	0	0	1	0	0	0	1	0	0	0	0	0	0	1	2	0	0	0	0	0	0	0	0	0	0	0	0	0	0	1	0	0	0	0	0	0	0	1	0	0	0	0	0	0	0	0	0	0	0	2	1	0	0	0	0	0	0
YER092W	176	266	262	213	243	290	305	171.93	226	154	233	126	436.2	143	404	502	150	257	281	434	117	132	122	365	308	381	386	276	411	531	429	581	387	267	310.04	174	210	264	185	240	214	114	149	97.25	210.23	245	326	330	145	173	213	191	200	236	240	361	128	159	196	503	370	303	247	366.01	319	243	247	459	209	343	271	227	190	175	213	180	205	126.28	129	299	275	291	235	169	200	240	150	103	91	125.99	127	288	205	253	219	216	181	233	167	107	223	121	101	356	324	375	324	186	158	145	166	126	168	123	158	524	374	308	431
YER093C	652	666	631	399	537	646	470	373	567	357	497	295	612.97	329	536	502.29	166	753	785	949	426	570	594	718	744	436	927	692	736	758	557.28	711	504	250	524.02	598.07	698	683	414	574.01	472	203	279	252	697	767	1034	924	587	707	262	346	392	492.04	523.05	545	293	425	630	564	345	507	549	923	819.65	680	754	827	589	909	759	597	576	469	585	395	540	502	471	360	486	472	431	529	630	671.99	344	313	392	406	396	476	372	441	281	681	492	557	488	491	531	451	332	571	478	508	416	529	493	393	500	332	356.94	360	564	759	513	545	568
YER093C-A	107	151	92	67	99	73	175	106	95	82	86	119	187	88	164	142	105	80	135.99	131	77	72	96	238	155	155	103	83	79	112	107	127	209	135	149.99	99	98	119	163	142.95	118	88	93	85	64	102	93	149	97	81	229	216	321.44	82	161	172	137	141	149	155	167	103	86	102	63	96	130	117	195	285	131	62	81	63	62	95	138	86	86	110	116	107	88	39	45	55	43	80	68	76	74	82	108	59	91	68	111	55	70	50	86	66	50	106	80	121	119.28	54	67	41	64	60	91	59	126	105	89	71	96
YER094C	1537	1584.23	1391	2075	1909	1830	3369	2115	1409	802	1089.02	2400	3688.91	1603	2691.99	2981	1432	1593	1721.88	1835.99	1083	1017	1091.01	2143	1938	1885.63	1783	1405	1126.88	2641	2425.04	2934.34	3245	2023.12	1957.7	1158	1250	1361.27	2165	1827.96	1744	1400	1207.45	948.8	1324	1883	1411	2925	1404	1479	1217	1152.07	1219.65	1246	1571.02	1614	2159	2413.96	1815	2693	2687	1644.99	1603	1824.34	1419.67	1806	2345	1900.01	1822	2428	1666.14	1340	1638	1257	1743.5	2385	3679.01	2588.85	2751	3133	3234.83	3231.03	2747.38	1398	1483.8	1892.7	1090	1717	1383	1584.03	1505	2748.02	2795.16	2402.05	2386	1745	1518	1438.01	1621	1636	2571	1957	1237.99	3103	3385	3896.66	2758.41	1432	1286	1265	1478.81	1773	2623	1724	2931	4870.44	3584	3142.19	3674
YER095W	923	883.08	801	2673	2172.54	2517.2	2576	1825.98	1204	800	1138	5837.83	6028.28	2936.89	1658	1936.03	2295	648	932.51	808	2023	1670.94	2361.62	1464	1047.99	1091	1194	1152	708.73	3095	2792.21	3128	2976	1902.98	1601	993.98	880	663.99	1860	2143.98	1817	1214	1026.8	907.99	1067	1591	923	3709	2549	2476	2308.87	1783	1710.69	1240	1293	1133	4507.41	4786.87	3413.98	1752	1853	1394	694	1001	847.15	2690	2586	2039.5	1051	1520	979	1430	1233	1478.86	1897.01	4862	6550.87	6394.01	5646.6	2834	2819	2745.57	2176	1190	1441	1786	975	5282	4812	4052.94	5382.9	1801.01	3241	2381	2125	1402.97	1305.99	1373	1521.2	2979	3482	4253	3057.98	1816	2608.92	2748	2695.08	1064	1221	1239.98	1411	3052	5105.03	4357.19	6857.12	2468.27	2308	1910	2629
YER096W	40	73	49	472	449	496	838.01	499	57	53	57	752	938	450	517	473.94	313	28	38	40	112	80	130	110	92	126	67	41	45	730	601	799.01	421	239.59	298	135	93	108	505	432	279	264	254	230.01	26	29	52	197	122	110	346	272	311	54	51	73	507	636	669	385	437	365	41	31	38	224	287	189.99	90	123	94	58	69	74	109	594	724	814	864	590	506	682	446	42	50	50	28	287	323.02	263	305	373	504	454	327	53	59	64	75	221	338	375	191	476	519	569	587	61	61	68	79	180	278	308	491	509	364.93	434	485
YER097W	4	5	3	9	8	4	5	12	3	2	1	9	7	6.01	11	18	3	4	3	5	2.05	6	3	29	24	12	0	1	2	7	9	2	10	7	17	0	1	0	9	4	1	1	6.4	8	10	2	5	4	3	1	17	9	17	1	0	2	8	11	4	20	7	4	0	16	2	8	13	3	17	34	20	0	0	5	0	9	7	11	4	3	16	10	4	0	0	4	0	2	1	1	2	15	6	10	9	0	0	3	2	0	0	5	0	11	8	9	4	3	0	0	0	1	3	8	9	10	9	7	4
YER098W	101	131	97	205	178	269	701	421	105	61	80	117	171	77	448	511	136	205	213	263	126	143	123	1036	951	707	252	213	222	320	267	370	821	446	829.67	136	152.82	142	133	167	153	333	496	343	166	185	249	370	199	229	467.52	622.87	649	95	81	101	109	124	183	505	319.01	368	142	207	202	210	325	325	763	1329	898	57	69	63	91	132	138	121	143	301	347	327	287	60	69	85	45	121	114	155	143	428	306	386	322	105	60	80	83	107	99	135	67	527	347	456	379	62	75	55	93	39	61	53	119	443	231	225	267
YER099C	817	854	798	494	562	602	625	550	786	436	642	434	817	345	518	610	418	730	830	1021	459	404	567	734	504	499	1099	754	929	579	592.4	606	672	493	619	608	665	624	494	568.87	472	285	273	256	828	1070	852	883	498	560.53	623	591	580.06	802	946	1049	445	469	540	516	548	390	733	988.71	759	577	842.01	716	764	1054.59	745.01	848	724	774	886	559	565	538	543	709	795	738	617.04	848	867	1088.88	652	441	347	515	462	762	852	776	679	903	852	824	870	410	788	672	359	671	752	849	718.4	761	632	620	810	286	434	329	477	858	659	611.75	650
YER100W	829	1095	994	836	796.87	937.03	1243	801.91	733	438	600.88	506	942.21	406	797	899	212	1045	1063	1415.01	603	602	691	1278	991	955	1500	1049	1246.91	855	727.04	931	1100	428	842.78	627	726	882	692	692.01	608	445	520	447	1109	1178	1447	1456	797	892	829	883	805	615	816	1067	515	578	617	798	544.97	432	1018	1181	1144	738	907.07	1058	1264	1680.87	1175	589	624	417	588	457	623	485.1	441	583	602	628	581.9	569	561	601	430	347	315	443	279	738	353	642	543	693	646.96	571	616	511	716	504	299	847	682	937	559	587	498	461	469	357	425	382	516	1195	697	701	732
YER101C	181	215	187	267	305	245	215	122	175	106	132	221	396	185	174	205	83	200	221	211	225	194	202	340	223	212	215	190	195	452	336	352	235	113	177	150	160	177	274	311.56	274.02	115	130	119	139	164	177	430	203	258	265.59	249	365	141	182	199	221	270	281	141	162	97	169	222	159	225	254	300	436	565	330	168	175	128	203	362	413	310	325	210	190	168	146	151	148	186	117	200	196	232	178	222	206	242	193	183	158	156	148	294	449	340	173	272	257	227	185	152	158	142	150	181	284	265	348	286	211	232	245.51
YER102W	16569.06	16986.32	15305.27	7804.98	8323.09	9231.44	5993.6	4071.78	21724.87	11980.35	16971.75	4113.11	9061.37	3172.8	4647.06	5281.55	3751.52	14409.16	16385.93	15726.03	8570.39	7156.65	6697.37	4837.79	3359.15	3875.1	20302.21	15998.78	12549.38	7439.3	6695.05	10076.32	5501.14	4342.21	3307.96	9883.89	9361.05	8918.73	5047.05	5640.08	6175.77	3553.91	2922.59	2907.61	15740.74	20416.49	13627.54	13713.33	10213.51	13367.21	2512.28	1493.56	1939.68	18190.68	25122.06	22474.53	3803.02	5205.82	3392.78	5407.17	5520.18	3796.01	14925.59	18444.94	13933.34	8578.8	8459.16	9171.91	4750.17	5528.52	5079.82	23832.88	23931.55	21886.76	27636.31	8499.92	10659.92	6371.15	6641.81	7304.79	7372.58	7020.71	6063.51	20229.03	20402.23	27613.5	16393.5	8528.09	8212.87	11250.9	9670.36	7374.03	7268.29	8233.17	7620.76	22640.61	18969.95	19792.54	21172.28	7934.55	13229.42	9237.95	6078.03	7412.63	8939.33	9309.79	7415.33	22321.1	18582	19111.07	24126.91	5529.82	7841.24	5180.27	7934.93	14389.99	10836.88	10520.1	12401.6
YER103W	262	337	278	6677	6328.51	5245.48	87650.45	48993.86	619.62	496.61	394.62	26704.74	34201.1	15486.85	72055.8	77038.05	38154.51	622.82	705.62	737.23	646.53	963.81	611.64	188922.44	152490.17	179671.31	644.98	582.45	409.58	31777.67	26966.17	31458.27	100146.13	57811.12	86807.57	768.08	603.51	581.45	8905.2	6363.12	4807.5	98761.57	150455.88	149707.55	455.55	636.13	1178.55	16994.32	3306.97	3812.79	169651.21	186405.31	211149.32	554.86	544.65	613.21	21846.83	22705.2	22101.94	69991.9	60521.8	65926.32	220	434	354	4913	7547.06	4850	120022.51	172217.38	125771.46	667.72	669.77	752.43	724.46	13749.18	21830.33	20796.4	22403.08	54658.03	60041.42	51174.15	49667.57	646.28	613.99	850.83	461.23	3008.36	3151.58	2815.18	2888.45	53745.9	45010.59	43088.05	35120.38	841.82	517.42	620.46	676.73	5575.99	7513.26	5765.82	3533.66	61958.58	56766.62	63756.95	49880.58	754.38	652.43	691.04	595.39	7482.18	10431.35	11212.66	18591.78	51827.05	40190.56	31304.31	37129.89
YER104W	92	119	102	94	106	147	199	107	74	36	71.98	91	174	42	175	214	82.07	117	144	133	67	65	65	274	286	195	152	120	78	99	107	116	253	131.98	228	68	70	85	104	125.42	71	187	306.99	208.16	93	117	126	160	88	90	122	111	106	61	103	76	97	116	64	171	142	173	91	113	106	99	114	109	69	72	65	63	57	38	67	66	108	82	81	104	92	139	90	68	47	67	33	37	44	38	28	129	105	88	89	53	41	59	70	61	78	61	33	123	119	155	89	61	50	57.03	68	55	60	49	78	111	98	101	91
YER105C	3405	3306	2766	2850.98	3195.08	3494.41	2729	2301	2497	1520	1986.4	1932.09	3696.71	2240	2433	2404	1317	2672	2941	2915.78	2657	3064	3169	2120	2040	1202.95	3587	2737.67	2370.01	3593	2667.12	2775.04	2012	1139	1932	3068	2931	2965.28	2472.01	3492.95	3033.54	1234	1508.01	1306	3271.01	2651	3660.11	5101	2886.01	3415	1026.99	798	1206.62	2524.99	2756.15	2183	2059	2587.83	3395	2373	1904	2085.51	1827	3245	2536	3492	3575.02	3511	1467	2112.14	1647.39	2821	2928	2634.9	3410.03	2857.19	3627	3514	3745	2575.59	2896	2991.54	2129	2823.14	3045	3486.09	1854	2396	2725.96	2727.99	2587.01	2672.51	2766	2477.03	1940.98	3067	2501	2841.16	2558	2984	3694	3687.02	2301	2866	2924	3141	2606	2921	2827	2348	2855	2095	3066	3006.12	4341.83	4451	3342	2868	3501
YER106W	1	2	0	0	1	5	2	3	0	1	1	2	4	3	4	1	0	3	4	5	0	5	1	9	8	8	6	2	3	5	1	4	2	2	7	1	2	4	4	2	6	5	7	17	1	2	6	3	2	2	3	4	6	4	1	1	0	1	1	2	1	4	7	4	4	2	1	5	23	28	27	5	1	1	0	3	3	2	1	1	2	1	1	4	7	0	2	2	0	1	0	3	0	2	2	0	2	4	1	3	2	3	0	1	4	2	4	1	3	1	2.75	4	2	0	14	10	1	0	3
YER107C	811	668	623	718	670	683	1234	781	576	347	479	609	783	357	804	827	686	604	760	654	506	503	534	808	714	557	803	740	458	799	735.96	812	848	509.99	465.11	602	562	600	862	772.48	661	528	652	508	725	1002.82	773	1155	778	774	472	409	453	466.8	809.98	635.95	535	647	493	822	921	737.67	684	806	615	677	715	615	622.93	815	517	827	888	739	979	882	1251	940	1030	1011	1115.38	1143	901	721	858	1128	556	707	622	777	655	1095	922	851	745.35	902	805	827.01	700	748	1140	913	535	1169	1131	1292	865	778	738	711	764	785	1112	815	1331	1749	1396	1268	1530.99
YER107W-A	0	0	2	0	2	3	0	2	0	0	0	1	0	3	0	0	0	2	1	1	0	0	0	0	1	0	0	3	2	0	0	2	1	0	0	0	5	4	0	1	0	0	2	0	4	0	0	0	0	0	1	3	2	0	0	0	0	2	0	1	0	3	1	3	0	2	0	1	0	1	0	0	0	0	1	2	0	1	0	0	0	4	1	0	1	1	0	0	0	0	1	0	1	0	0	1	0	0	2	0	1	0	0	0	0	0	0	2	0	1	1	0	4	1	1	0	0	1	1
YER109C	683	899	658	613	630	745	608	353	421	299	370	567	795	581	540	625.24	159	652	734	938	634	709	831	659	531	455	925.01	641	704	728	667	699	710.4	347.1	647.03	459.74	583.04	579.82	648	596.02	563.44	281	403.7	279	381	464	631	1109	599	647	398	459	547	371	417.15	489	499	604.65	812	562	415	487	484	777.81	785	754	891.13	1044	672	938.11	695	308	336	251.98	258	463	532	461	475	252	317	353	263	316	303	336	229	410	397	393	369	307	245.03	245.99	208	376	354	320	315	602	610	636	387	412	324	404.98	263	303	324	276.98	348	303	347	304	604	593	310	344	379.99
YER110C	12881	10593.02	9529.02	4776	4985.98	5723.26	974.06	538	17879	9452.12	13166.11	4995	7569.81	4559.01	890	841	927	12520.99	17453.69	13802.24	16161.66	14563.55	17443.18	1272	756	604.43	15502	13782	9874.51	3288	2965.7	2998.06	948	712.87	908	14274.4	11264.75	10786.92	8860	11464.87	9453.46	989	690.82	824.72	18926.19	18055	16782	19146.52	13979.92	17608.4	844	540	898	19076.2	15579	13360.75	4739	5665.15	7288	911.02	796.96	795	8021	12571.66	9167	10564.78	7780.8	8998.23	2766	3100	2843	19111.05	16174.94	18860.83	19828.99	7195	7417	9591.71	8877	609	800	554	616	14121.28	15954.79	20136.74	10467	5923	6477	7143.17	6582.18	554	606	495	377	17328.63	14688.38	15526	16922.96	8599.05	10079	14256.35	8815	513	706	667	519	15327.03	16539.03	15023.19	15882.97	3825	5604	6511.95	8615.8	984	904	900	1053
YER111C	803	1226	842	1463	1800.82	1973	1788	981	805	543	765.98	505	1159	658	1375	1341.07	224	1232	1167.28	1784	728	892	1071	1325	1296.38	971	1784	1174	1446	1885	1352	1718	1207	407	1292.84	894	1151.45	1294	761	1192	984	307	435.96	309	1361	1358	2442.85	2280	1124	1172	485.06	718	660.3	553	718	1041	562	645.94	1248	1509	692	857.88	788	1139	1300.69	1300	1905	1813	628	998	616	589	765	395	614	646.99	828	633.96	728	736	1020	1031	983	576	728	671	419	614	582	790	701	1237	873	1163	874	765	656	595	620	780	831	778	546	1560	1261.21	1499.95	1277	674	485	422	579	382	407	468	560	1657	1064.91	1041	1025
YER112W	960	1198	1297	461	732.2	848	812.99	279	999	600	801.98	189	710	219	619	699	60	1153	1248.02	1684.79	367	331	486	1150	889	652.7	1693	1256	1234.49	790	622	927.12	591	269	624.98	546	699	969	442	571	439	237	285	269	1007.86	1005	2033	1241.75	740	756	474	712	664.35	743	900	1343.17	189	297	333	635	174	225	1049.79	1370.92	1323.98	543	797.9	992.1	1006	1790.94	1050.09	711	587	379.46	610	288	286	268	282	332	284	356	303	532.99	592	668	389	212.99	179	295.03	206	540.9	176.97	396.97	360	629	873	484.08	671.15	226	346	216	130	687	293	677	363	593	446	499	634	236	117	219	258	1015	467.45	523	629.02
YER113C	893.91	788.09	760	827	858.5	877	619	479	1229	701	846	842	1200	683	411	572	256	1277	1585.06	1387	1236	1295	1484.29	603	498	368.95	1266	1096	897.96	1014	729	771	506	250	409	1153.98	1022	1132.88	1206	1551	1283	289	314	230.99	1261.01	1110	1378	1954	1121	1267	315	242	318	1100	1072.36	989.99	840	1033	1065	486	381	376	682	1046.01	809	1016	1224	1158	375	581	425	1288.23	1264	1203	1408	1143	1665	1608.75	1557	820	776	931	729	1057	1172	1490	750	1042	1029	995	1056	791	789	785.01	777.99	1354	1266	1238.89	1249	1337	1632	1805	1022	962	1094	1069	849	1262	1234	1148.28	1172	696	1118	961.01	1247	1455	1081	1033	1108
YER114C	2003	2191.77	1691.69	1605	1640	1861	1133	759	1982	1151.01	1745.7	1646.97	2290.97	1581.73	1119	1236.93	510	1849	2324.42	2474	2303	2241	2797.99	1396	1189	1028	2664	2070	2005	1892	1567.02	1525	1642	920	1346.17	1638	1876.72	1868	1710	1722.07	1444	699	914.41	553	2426.13	2317	2918	3809.46	2270	2542.02	684	727	823.32	1915	1757.1	1991	1450	1843.75	2213	1066	1086	951	1342.99	2367.24	2171.88	2502	2351.51	2937.11	1165	1768	1361	1755	1661.99	1521	1973.15	1592.93	1791	1705.29	1753	1042	1065.75	1161	799	1614.92	1663	1894	1074	1487	1267	1390	1489	1137	1021	946	726	1893	1478	1603	1631	1819	1972	2118.98	1383	1287	1285	1236	1044	1709.65	1836	1305.63	1716.71	985	1041	1211.82	1977	1732	1244.97	1173	1303.19
YER115C	184	149	191	119	141	132	161	75	116	35	70	79	122	37	78	93	21	198	223	186	115	100	97	223	163	154	280	248	149	149	129	167	112	75	76	143	158	185	112	113	109	79	92	117	202	218	248	217	125	148	108	121	109	93	101	126	80	94	85	91	79	75	181	205	159	116	106	116	159	244	139	82	134	100	169	75	119	76	83	98	108	108	102	105	110	129	66	46	56	51	53	115	75	113	72	108	89	103	92	69	87	104	78	160	113	172	109	65	96	97	99	37	66	66	61	202	106.03	124	134
YER116C	141	195	131	242	263	302	207	147	109	59	92	157	240	123	185	210	45	267	262	345	178	198	218	467	443	350	365	263	329.34	310	287	389	365	150	221	244	229	260	269	210	189	152	165	134	256	238.99	352	526	224	324	171	233	170	88	94	136	144	161.99	205	179	108	97	167	298	257	249	337	355	285	350	214	63	73	58	79	125	112	127	135	128	121	148	131	62	80	100	59	88	71	81	90	160	129	148	111	105	97	88	126	110	114	90	58	194	150	252	134	69	76	57	90	68	80	87	136	209	129.75	142	165
YER117W	10663.98	8482.53	10782.13	6802.83	7204.96	7797.69	4470.77	3467.78	13910.7	7492.48	12179.04	4396.11	8606.7	3203.85	3323.63	3983.19	3593.75	9298.51	12751.49	9868.39	8686.24	6699.27	8082.15	3505.29	2964.57	2877.98	11185.41	10547	6890.21	6201.43	5018.85	7821.36	3503.85	3025.03	1882.52	8968.56	8079.24	7934.89	5268.89	7049.67	6759.43	2992.92	2187.78	2258	10149.55	13811.19	10414.72	11679.76	9523.37	11615.27	2240.57	1364.11	2006.72	14621.72	16998.88	15629.58	4882.77	5860.43	3381.81	3498.72	4291.27	3042.81	9826.19	11835	8636.87	8248.2	6803.97	7712.45	4867.6	6327	5555.46	18822.07	16186.34	20583.38	22987.99	8749.1	11225.48	7589.85	7188.85	6919.19	6004.98	6092.45	5465.6	14455.14	16779.62	23397.13	13938.33	11098.64	11076.1	11897.29	12470.84	5750.9	6648.87	7244.08	6969.86	17719.25	16428.03	17857.82	19160.01	8886.91	14601.63	12004.49	8682.7	6128.73	7963.85	8706.4	7423.78	17678.59	15302.55	16305.31	19641.33	6036.14	8797.26	6132.88	8037.52	11628.27	10263.53	9064.11	11632.31
YER118C	1383	1627	1357.19	713	742.39	1057	877	541	1420	832	1160.01	1019	1791	1123	879	955.99	369	1662	2070	2013	1512	1576	1756.03	1056	862	778	1687	1500.12	1394.74	876	643	721	892	431	794	1395	1271	1427	1181	1484.09	1253	355	318	296	1055.11	1244	1273	1969	1210	1267.15	382	499	488.89	1343.04	1534	1576	1106	1327.01	1358	779	668	619	1272.56	1449	1295	1845	1599	2162	692	974.94	620	1107	1143	925	1167	1116	1471.21	1184.55	1168	623	724	706	590.21	1067	954	1289	706	1031	975	1037	1027	633	569.34	555	499	1335	1287	1129	1279	1631	1995	1943.27	1336	738	772	1006	762	1081.99	1058	908	1115	923.09	1230	925	1503	1354.68	1006	931	1030
YER119C	275	388.03	230	800	697	616	1062	830	324	231	290	1186	1331	963	995	1345.99	636	412	541	562	384	487	737	977	710.99	804	369	323	290	1171	928.98	858	1275	779.98	823	483	373	436	923	1131.07	817	760	637.06	440	252	356	281	1005	571	506	746.15	574	593.85	395	287	389	1078	843.17	1434	868	894.02	718	458	669	580.01	1326	1453.01	1248	569	901.96	481	225	200	267	284	741	853	813	1057	834	776	845	561	208	199	238	176	591	532	497	540	603	1182	760	775	261	261	226	308	557	502	591	549	755	1017	1166	1146	232	199	261	272	362	696	654	1084	893	779	693	812
YER119C-A	0	4	0	0	1	2	1	4	4	0	4	2	8	7	8	2	2	2	9	7	3	2	0	8	7	8	2.56	1	16	4	5	2	8	13	13	11	5	5	2	9	4	2	2	2	4	14	1	8	1	1	11	19.16	18	7	3	12	3	1	1	3	6	4	2	7	1	1	1	17	4	5	9	0	7	2	2	1	1	1	2	3	5	1	4	2	1	3	2	3	2	4	2	0	1	1	0	3	0	0	3	1	5	0	0	0	0	1	0	0	1	4	2	4	3	2	2	0	2	0	1
YER120W	4726	6856.94	4874.98	3957.79	4374.82	4548.79	6292.96	4950.05	5361	3305	4648.79	3984	6265	4091.04	4822	5369	3530.55	4988	6090.94	7306.95	3965.99	4132	5636	4269	3012.97	3604	6544	5070	5501.55	4727.55	3885.45	3895.58	4702	3120.99	3645.09	3939.94	3921.73	4626.54	3496	4355.71	3233.16	2919	2332.1	1908	4836.65	7552.99	5736.53	7506	5009	4823.01	2962	2396	3350.04	5023.94	6547.35	8248.01	3462	4167.9	5110	4162	4710	3731.59	5392.92	6220.38	5420.99	6171	5252.99	7254.5	3352	5065.49	3049	4055.42	4020	3459	4731.95	3296	5118.71	3364	3382	3624	3406	3386.15	2816.08	3438.61	3320	4363.97	2785	3991.94	3330	3537.88	3582	3292.05	3927.62	3178.98	3037.03	3868	3911.93	3477	4116.99	3208.98	4609	3546	2761.03	3109	3668	3959	3233	3402.9	3317	3254	3688	2186	3487.83	2370.01	4302.84	4815.55	4145.78	3541.93	4577
YER121W	0	2	2	6	6	1	6	2	1	0	0	0	3	2	0	3	0	5	12	0	5	2	0	16	15	11	0	0	1	5	9	10	9	3	0	2	3	1	1	6	5	4	5	1	0	3	0	2	6	2	4	5	7	1	0	2	2	0	2	3	0	0	4	5	0	0	14	2	16	21	2	2	0	0	0	0	7.04	1	2	1	3	1	5	0	0	9	0	3	4	2	2	2	1	5	14	4	2	2	0	3	3	2	2	2	7	2	3	3	0	1	0	2	1	1	4	4	5	5	3
YER122C	4171	5246.31	4577	3475	3934.98	5008.04	3905.51	2222	3348.85	1836	2857	1904	3570.51	1912.2	2704	2961.02	773	4343	4418.64	6207	2557.03	2583	3465.24	2522	2269	2335	5897.94	4143.05	4931.69	4082.44	3182.45	3962.15	2646	1279.03	2849.01	2449	3361	3601	2602	2820.85	2513	979	1206.94	968	4087.21	4648	6307	6138.75	3610	4066.07	1014.98	1365	1166.4	2651.99	3130	4291	1823.09	2215	3228	2630.97	1760	1932.91	3455.02	4425	4892.92	3884	4241	5364.1	1444	2028	1565	2352	2738	1828	2474	2016.74	2467.44	2087.94	2253.87	1604	1613	1942.24	1632.01	2188	2243	2687.23	1494.12	1482	1534.34	1930	1466	2136.01	1238.08	1663	1379	2454	2195	2040.96	2068.36	1926	2855.68	2028	1432.81	2488	2098.04	2622.99	1844.15	2365	1973	1776	2314	1576	1889	1695	2697	3842	2350	2235.02	2442.54
YER123W	1207	1493.24	1214	1017	1264	1474	1489	814.92	1047	554	814	650	1408	669	1067	1083	266	988	997	1326	641	609	766	1365	1008	796	1503	1072	1132.2	1637	1207.01	1369	1031	377	960	741	779	903	930	1089	875.98	406	463	384	1028	1088	1348	1700.9	938	978	551	640	692.99	826	1017	1097.6	651	723.37	1079	1021	573	550.99	807	952	993	909	1107	1291	1045	1442	987	843	923	618	793.03	828	1098.07	860.99	947.07	735	922	949	955	734	777	895	559	543	583	761	658	1002	599	908	674	839	918	686	750	834	1092	921	576.91	1156	918.98	1198	828	762	721	660.01	757	605	736	684	956.02	1678	1082	1133	1118.96
YER124C	903	844	979	737	798	974	1419	1217	573	482	544	127	389	291	1196	1335	449	64	68	63	90	103	117	167	173	139	1261	869	830	1046	724	868	853	385	533.02	214	228	280	347	572.01	492	63	61	98	817	1116	1115	1166	641	821	164	164	258	497.28	842	781	168	228	439	1223	942.01	786	2258	2950	2677	1809	2605	2079	753	1359	1023	688	937	586	948	571	655	523	599.42	1078	1419.18	1343	1011	804	746	876	522	505	683	949	719	1458.94	1130	884	704	761	654	739	531	839	1120	952	833.98	1351	969	1213	621	773	784	582	682	282	391	290	445.41	2180.58	1555	1303.86	1606
YER125W	3683	4060.99	3089.02	5502.95	5079.71	5243.98	6388	5139.99	3857	2339	3190.79	5875.96	7079.12	3832.13	5156	5183.54	4000.99	2995	4317.62	3538.11	3695	3075.55	4569.73	3873	3110	2575.89	4142	4067.95	3208.99	6235	5250.88	5209.52	5860	3673.4	3945.8	3764.95	3261.97	3146	4743.99	5480.08	4168.56	3487	2905.98	2075.33	3690.68	4440.74	4089.9	7271	4661.07	4731.99	2499	1928	2311.5	4219	3500.14	3604	4579.98	5466.2	5596	4802.03	4604.04	3949.93	2063	3317.97	2477.63	3407	3933.85	3603.33	2044.99	3028.99	1873.36	4097.34	3552	3831	4639	4981	7207.88	6989.03	6652.12	6262.96	6841	7405.05	5227.02	3211.94	3347	4269	2391.96	4016.01	4199	4426.91	4288.36	6163	8178.13	6355.03	5173.34	3582.43	3524.99	3304	3567	4523	5589.33	5760	3387.88	6204.77	6824	7520.62	5985.77	3829.18	3332	3277.36	3316.99	3811	5706.64	4916.03	6700	7708	6013.64	6241	5837.56
YER126C	1961	1879	1925.87	563	623	640	48	23	1835	1034	1535.68	305	775.27	289	61	100	6	1707.79	1914	1909	730	694	768	79	37	24	2536	1745	1712.06	486	528.01	770	25	4	13	1419	1549	1637	1169	1124.95	1078	31	26	60	2030.26	1841	2478.99	1328	836	1204.98	35	46	76.99	1652	1878	2154.84	372	521	346	74	35	40	1406	2056	1451	599	711	926	555	630	501	2141	2309	1730	2231.44	498	629	561	504	110	155	182	178	1898.88	1991	2414.92	1325	307	299	388	402	144	83	105	88	1886	2003	1591.16	1850	511.95	895	607.01	354	215	157	209	121	1955	1661	1528.48	2089	371	409	369	573	363	172	210	241
YER127W	1806	1746	1865.75	502	547	557	68	39	1457	856	1416	292	562	253	62	131	15	1726	1838	2113	633	605	758	172	111	110	2326	1830.99	1996.71	510	553	678	105	69	87	1295	1451.99	1560	856	784	631	23	28	44	2120	1806	2978.98	1215	748	928	183	229.97	254	1198.99	1171	1976	314	397	387	79	29	43	1017	1458	1409	402	546	645	566	746	546	1067.99	1162	957	1063.01	248	250	269.9	270	63	69	91	70.6	976	1198	1398.91	732	140	122	183	166	87	23	66	50	1212	1126	952.24	1052	231	358	307	174	108	60	104	64	1153	871	861	1132	170	156	184	289	235	103	134	164
YER128W	108	164	147	116	137	130	60	53	111	65	79	90	148	61	53	92	4	143	158	147	74	52	54	134	106.09	104	181	157	137	188	133	195.27	123	34	82	72	54	82	32	67	50	23	22	27	140	169	248	179	108	119	86	117	84	81	109	136	64	59	74	65	33	25	152	131	125	75	93	139	103	126	58	112	96	75	92	67	83	42	76	49	29	44	38	85	66	121.01	45	39	46	59	62	60	26	45	47	98	103	108	94	63	84	48	34	79	74	94	83	86	89	66	76	53	58	53	77	131	77	88	93
YER129W	1827	1997.07	1547	1110	1243	1462.01	1439	879	1701	956	1468	989	1612	999	1366	1474	285	1918	2387	2458.43	1444	1477	1656	1468	1213	907.01	2914	2091	2067.27	1591	1228	1350.95	1525	696.64	1445.98	1718	1866.58	1909	1498	1530.36	1278	601	669.99	561	2187.87	1998	2747	2494.08	1416.72	1669	666	930	998.96	1618	1434	1729	931.99	1072.68	1647.98	1292	896.35	814	1352	2097	2007	1622.42	1779	2372	1469	2123	1472.01	1491	1448	1111	1366	1016.8	1242	1182	1101	997	1018	1021	845	1276.96	1333.88	1629.11	911	885	884	945.85	928	1154.56	871	940.04	775.23	1601	1416	1307	1371.39	1098	1249.12	1221	845	1346	1024	1355.1	1150	1364	1371.21	1125.01	1347	706	716	819	1255	1672	1177.61	1067.42	1139
YER130C	311	329	251	769	725	811	216	149.96	290	150.02	210	307	623	371	393	360	137	430	404	572.63	488	440	467	686	508	443	414	369	323	760	613.91	927	542	232.89	362	283	352	396	453	465.93	436	120	230.85	244	356	426	456	835.26	471	485	396	483	694.02	242	271	347	389	442.33	489	411.97	242	251	398	508	386.21	514	748	711	955	1272	953	247	223	220.05	236	464	552	506	463	207	280	317	244	219	203	260	174	372	350	386.99	348	233	150	226	186	252	212	275	249	329	365.96	288	197	390	339	380	286	247	199	177	260	407	412	468	555	550	381.25	345.22	395
YER131W	10571.93	14352.41	12280.56	4471.12	5186.33	5969.03	2936.44	2054.47	14783.04	9177.33	12873.18	2192.23	5917.23	2159.25	3525.02	4323.16	1722.51	10869.73	13293.12	14116.31	5084	4446.2	4743.4	4668.13	2944.57	3217.07	16428.93	14252.43	12454.6	4159.68	3828.24	4830.21	3264.13	3153.43	2502.58	6864.09	8394.81	9720.2	2879.23	3913.56	3324.2	2305.02	1247.57	1842	10785.19	14245.23	13513.93	8275.74	6843.68	6503.19	3307.59	2628.32	3709.03	12656.45	17854.48	20013.45	2413.43	2814.38	2359.02	3226.38	3383.27	2699.49	11372.87	12931.43	11554.78	4602.82	5411.93	8268.05	8045.49	10785.8	7243.04	13013.11	12215.12	11503.48	12873.57	3191.05	3630.32	2554.9	2351.56	2765.14	2656.17	2572.07	2686.92	9579.77	9900.17	13982.04	7909.99	3212.88	3091.69	4118.46	3835.19	3529.38	2320.12	3385.7	3150.74	10895.22	12503.77	11764.27	11716.87	3071.18	5352.42	3385.23	2394.98	3479.04	3802.52	4420.73	3718.97	12349.07	9963.34	9890.25	12625.78	2104.32	2564.01	1896.36	2635.07	6511.4	4707.54	4693.65	5676.01
YER132C	1348	1488	1213	794	985.21	1027	592	433	1198.02	688	1023.55	731	1145	719	459	490	204	1267	1585	1679	1134	1058	1323	821	661	557.05	1900	1624.02	1581.87	1289	947	952	741.01	378.88	648.93	1246.15	1376.28	1395	1169	1285.03	897	280	423.54	290	1462.31	1536	1791	1851	1046	1090	535	563	695	1102.07	1069	1184.67	746	884.83	1163	461	399	393.02	1070	1476	1407.13	1174	1373.36	1652.76	858	1294	834	1145	1120	870	1206	632	838	921	844	444	381	522	424	938	1088	1350	640	521	539	634	522	372	381	247	284.54	1052.45	991	1063	978	728	860	919	656.02	473	447	600	435.99	974	922	801.12	934	503	642	597	912.25	863	663	584	665
YER133W	2010.97	2139	1975.04	1808.03	2108.45	2316.31	3210.38	1578	2326	1442	1736	814	2039	809	3021	3179	651	2661	2557	3333.01	1206	1314.85	1446.61	4026.61	3706	3079	3509	2698	2653	2821	2062.02	2972	3325	1705	2892	1670	1815	2227.4	1355.09	1771.17	1550.98	1383	1589	1624	2775.93	2649	3542	3547	1871	2300	1896	1984	2218.98	1494.99	1610.54	1912	942	1049	1072	2970.59	1566	1403.04	2184	3571.16	2580	2089	3118.97	2824.76	2550	4137.96	2608	2287	1922	1818	1991	1412	1469.91	1358	1641	2522	2844.42	2642.08	2294	1918	2076	2702	1341	929	900	1360	1083	3014	1482	2895.13	2237.1	2551	1897	1982	2090	1274	1583	1482	875	3854	2928	3905.78	2192	2251	1713	1883	2071.36	896	670	1056	1329	3976	2476	2432	2779
YER133W-A	0	0	0	0	0	0	0	3	0	0	0	0	0	0	0	0	0	2	0	0	1	0	0	0	1	1	0	0	0	0	0	0	0	2	0	3	0	0	0	0	0	0	0	0	1	1	0	0	0	0	2	1	6	0	0	0	0	0	0	0	0	0	0	1	0	0	2	1	0	0	1	2	2	9	5	2	0	0	6	3	0	19	4	0	1	28	2	5	1	1	0	0	2	20	4	4	0	1	0	9	4	23	0	2	6	2	1	5	1	16	2	0	3	16	1	1	7	22	1
YER134C	442	531	619	428.8	460	476	624	448	386	243	336	205	511.03	234	395	446	236.99	444	476.7	578	284	306	373	1174	978	999	438	337.03	374	533	372.89	552	554	342	402	326	378	394.01	303	337	298	374	327.75	302	303	438	516	557	287	328	721.25	763.69	987.91	306	445	497	273	247	257	306	343.74	295	285	410	363.92	395	415	517	345	586	440	327	311	307	394	258	399	273	245	324	350	328.08	308	265	284	334	218	204	221	205	227	370	275.11	351	313	327	318	268	359	244	340	232	159	405	412	490	381	309	286	324	338	177	322	211	338	559	411	385	478
YER135C	0	0	0	0	0	0	7	6	1	0	0	0	2	2	0	0	0	4	5	7	13	16	24	50	48	68	0	1	0	4	2	3	1	0	2	0	0	0	0	4	1	0	2	0	11	3	20	20	5	13	60	57	77	0	0	0	0	0	0	2	0	0	2	0	2	1	3	1	1	4	7	0	0	0	0	0	0	0	0	0	0	0	0	0	0	0	0	0	0	0	0	0	0	0	0	0	0	0	0	0	0	0	0	1	2	0	0	0	0	0	0	0	0	0	0	2	0	0	0
YER136W	2047	2848	2097.09	2750.99	2775.03	2994.06	7494.98	5675	1947	1167	1705	1806	2991.6	1770	6174.99	6194.03	4119	2669.62	2634.83	3466	1816	1642	2014	4665.08	3915	4032.31	3206	2331	2842.51	3773	2977.37	3418.91	7512.39	4013.93	6060.29	1654	1936	2107.02	2028	2185.94	2062.22	2179	2527.7	2016	2128.99	3262	3131.24	4103	2273	2342.03	2467.25	2678.14	2442.62	1673	2406.6	2539	1613.02	1885.82	2551	5861	6111.68	5622	2930	3242.24	3240	3424	4137	3802	2109	3147	2041	1884.93	2164	1729	2414	2571	3512	2785	3109	6394.96	6735.94	6900.1	5370.79	2187	2103.04	2681	1546	2040	2010	2500.97	2199	6310.11	6598.07	5382.03	4654.01	2168	1911	1952.18	2095	1918	3345	2418.53	1653	6533.42	6849.53	7595.04	4964.2	1866	1798	1825.73	1965	1706.15	2619.05	2234.17	3384	8388.89	6443	5862.05	6793.89
YER137C	189	297	242	70	111	81	37	18	147	77	113	28	90	44	27	25	1	166	195	234.46	57	42	76	24	29	29	165	160	137	37	33	80	9	7	3	71	69	111	37	46	54	4	10	5	114	101	195	90	46	63	10	19	4	123	139	178	41	37	47	27	8	11	92	89	77	40	47	70	44	58	45	100	87	60	117	34	36	38	36	26	29	19	34	68	73	133	75	21	5	23	21	24	9	27	36	95	115	81	117	24	34	29	16	36	24	40	21	83	76	93	101	30	23	37	22	84	30	40	38
YER137C-A	0	2	1	0	0	5	0	0	0	0	0	0	0	0	0	0	0	0	0	0	0	0	0	0	0	0	0	0	0	0	0	0	0	0	0	0	0	0	0	0	0	0	0	0	0	0	0	0	0	0	0	0	0	0	0	0	0	0	0	0	0	0	0	0	0	0	0	0	0	1	0	0	0	0	0	0	0	0	0	0	0	0	0	0	0	0	0	0	0	0	0	0	0	0	0	0	0	0	0	0	0	0	0	0	0	0	0	0	0	0	0	0	0	0	0	0	0	0	0
YER137W-A	0	0	1	0	0	0	0	0	0	1	0	0	0	0	0	0	0	0	0	0	0	0	0	0	0	0	0	0	0	0	0	0	0	0	0	0	0	4	0	0	0	0	0	1	0	0	0	0	0	0	0	0	4	0	0	0	0	0	1	0	0	0	0	0	0	0	0	0	0	0	0	0	0	3	1	0	0	0	2	0	0	1	0	0	0	3	0	0	0	0	1	0	0	0	0	1	0	0	0	0	0	0	0	0	0	0	0	0	2	2	1	0	0	2	0	1	0	0	0
YER138C	1.81	0.36	0	0.47	0	1.8	14.18	0	0.75	1.58	2.13	0.36	2.19	1.11	5.79	10.69	1.86	0	0	0	0	0	0	0	1.21	0	0	0	0	0	0	0	0.16	0	0	0	0	0	26.77	0	0	0	0	0	0	0	0	0	0	0	0	0	0	1.9	1.76	1.15	0.73	0.51	1.08	10.35	2.59	3.26	0	0	0	0	0	0	0	0	0	3.78	4.58	4.37	5.65	8.95	6.01	0.93	3.07	11.13	20.8	99.74	16.77	1.59	2.15	6.6	0.95	3.59	1.79	1.65	0.54	24.62	22.51	20.43	13.26	2.83	0	0.64	2.74	5.18	7.33	0.01	2.04	30.25	11.95	28.75	15.49	1.5	1.43	0.78	3.06	4.52	9.87	6.83	14.32	67.89	36.57	52.16	18.1
YER138W-A	2	1	0	0	0	0	0	1	0	0	0	0	0	0	0	0	0	0	0	0	0	0	0	0	0	0	0	0	0	0	0	0	0	0	0	0	0	0	0	0	0	0	0	0	0	0	0	0	0	0	0	0	0	0	0	0	0	0	0	0	0	0	0	0	0	0	0	0	0	1	1	0	0	0	0	0	0	0	0	0	0	1	0	0	0	0	0	0	0	0	0	0	0	0	0	0	0	0	0	0	0	0	1	0	0	0	0	0	0	0	0	0	0	0	1	0	0	0	0
YER139C	150	158	192	106	116	91	196	100	150	83	114.05	71	167	80	170	243	93	201	182	278	68	73	99	359	317	268.41	251	192	212	239	176	279	242	150	214	95	129	121	85	134	102	71	59	56	114	132	232	180	98	112	121	171	217	114	168	186	72	91	103	207	166	176.99	123	183	163	112	147	147	159	265	169	163	206	90	147	106	170	116	94	185	198	182	130	153.75	173	157	109	78	83	97	104	163	172.82	152	116	145	149	142	71	76	174	90	53	197	178	200	139	139	133	97	163	131	121	72	179	290	220	180	185
YER140W	393	407	397.79	223	278	300	392.06	294	500	275	372	287	517	311	553	415	403	477	426	454	373	380	451	481	488	343	514	393	381	377	311	395	463	248	401	304	309	312	287	296.02	246	183	220.01	193	369.06	426	585	487	335	392	334	350	448	468	573	529	257	348	386	449	421	453	344	517.26	408	358	391	365.27	376	492	366	499	593	503.99	541	389	608	440	500	336	354	388	309	467	491.98	600	362	432	363	373	381	346	308	235	213.93	601	499	509	572	433	561	480	364.32	359	369	455	342	504	519	410	447	325	458	370	573	596	477	421	569
YER141W	1383	1780.01	1298.99	1522	1349	1317	5990	4731	1997	1278	1591.01	2930	3648	2013.95	4978	5241	5437	1471	1986	1684	1315	1555	1565	5030	4071	3406.03	2190	2188.7	1650.81	3648.65	2930.66	2247.99	7094	4578.35	4279.31	1694	1490	1434	2007	2256.56	1773	4210	3619.95	2872	1031	1549	1428	2567	1558	1775.28	4788.77	3880.79	4830	2107.15	1805.88	2015	2582	2301.94	2754.78	4705	4745.67	3972	897	1268	1012.98	2458	2395	2200	2280	3378	2188	1725	1558	1770	1783.02	1972	2819.02	2169.98	2912.98	4266	4616.99	4975	3568.69	1595	1608	2301	1168.4	2328	2180	2161.41	2078	3711	5041	4172.85	3491.91	2554	2560	2532	2699	1808	2249	2718	2122	4026.98	4855.99	5470	4961.99	1407	1640	1412	1428.77	1159	2171	1980.25	2990	3592.18	3061	2906.45	3437
YER142C	26	19	23	36	54	43	154	95	4	16	14	68	178	49	143	171	40	140	100	167	35	26	36	383	387	306.81	65	46	38	224	174	243	244	108.01	185	65	67	88	136	137	129	115	105	124.97	54	85	137	172	72	58	94	115	111	8	16	19	76	96	60	188	79	57	140	206	127	158	256	178	248	394	203.56	10	17	18	16	97	138	139	123	161	190	212	170	30	21	28	29	28	37	43	33	219	81	152	121	55	48	62	45	37	81	75	37	334	286	348	250	21	22	34	23	80	113	134	136	363	246	209	276
YER143W	441.27	519	492	422	441	387	1350	968.95	422	240	290	620	842	447	1021	1221	380	748	705	963	338	371	416	1233	1103	1024	857	694	715.67	1026	921.8	966.05	1306	631	1062.01	544	509.02	706	727	597	527	446	544.02	478.98	502	750	836	925.72	436	482.93	838	873	1201.76	286	439	461	551	668	637	975	870	683.13	534	627	554.89	534.01	606.01	644	1124	1639	1120	288	303	238	354	382	636	461	515	1013	1064.07	1057	923	313	334	420	253	300	250	294	245	1050	848	769	768	364	365	366	385	337	453	335	234	1291	1239	1452	947.03	310	328	301	311	407	548	546	709	1982.66	1384	1172.01	1241
YER144C	787	1063.69	805	1689	1724.06	2155.91	772	557	796	576	849	2294	3314.99	1940.88	1149	1075	869	1051	1128	1495	1387	1229	1825	1619	1376	1284.95	1425	1200	1261	2311	1912.99	1847.97	1646.67	1149.99	1653	947.98	1001	1072	1112	1269	1139	472	728	576	1095	1306	1459	2896	1622	1472	959	1132	1362	790	879	1092	1780	2081.46	3039	986.99	1141.92	1110	617	901	841	1275	1471	1528.62	1106	1652	1209	858	783	703	913	1637	2197	1969.09	2130	626	653	660	514	716.83	712	874	472	1353	1128	1314	1233	586	592	508	438	788	664	746	664	975	1334	1186	845	653	586	686	559	743	708	620.68	693	1139	1682	1553	2612	651	556	472.01	607
YER145C	7299.39	6444.99	6138.25	407	428	380	526	318	7834.93	4016.54	5569.42	8873	10132.31	4573.85	1472	1469	996	4268	6694.65	4753.61	4793	3011.04	3779.23	900	737	674	7645.98	7101	3339.79	7041	3305.71	2939.13	1964	1216.05	1179.38	5061.01	3915.05	3569.88	3051	3213.88	1511.8	476	397	423	6217.73	6165	4266.67	3920	2394	2330.99	993	963	1196	9546.95	6761.69	7062.67	9619.81	9334.75	6668	2118	1631	1139	2275	3496.22	2640.93	2936.72	2066.02	1754.54	943	1245	894.99	6088	5978	6413.79	6788.01	6823.96	8106	10480	8653.01	1190	1194.52	1619	1026	5522.99	5465.01	7313.1	5212.99	7645	7320.03	7747.18	7472	553	743	666	555	10512.29	9719.01	9460.01	13403.4	10924	10522	14768.11	10023.58	1838	1840	2548.72	1593	6252	6902.01	5972.07	7018.01	5099	7473.23	6850.03	10805.93	2655	2181	2534	2952
YER145C-A	1	5	2	4	4	8	4	3	3	4	4	5	7	5	4	0.9	1	10	14	8	6	8	19	3	0	3	2	2	4.02	9	5.16	5	7	2	5	8	7	14	15	12	14.03	0	3	2	2	5	0	0	0	1	3	1	4	4	3	3	7	21	0	4	3	1	0	1.82	1	4	2	2	3	6	4	0	3	0	0	2	5	1	6	0	3	3	0	2	0	2	1	1	3	0	0	2	0	0	0	2	0	3	0	2	7	2	2	0	0	2	3	2	3	3	1	1	4	1	4	1	1	3	1
YER146W	230	218	202	118	155	118	192.99	101	328	228	352	150	439.28	141	226	289	99	329	371	493.39	224	170	313	311	320.6	294	513	411	455.04	265	241.97	325	487	342.85	324	234	266.32	255.6	138	221	197	185	154	154	372	514	422	331	282	298.01	217	223	178	312	346	415	226	264	155	259	222	140	321.98	383	368	261	243	375	339	438	317	383	271	387	413	195	239	208	206	244	273	301	217	262	332	475	220	213	163	197	189	227	194	225	223	354	339.96	349	408.94	226	287	256	176	228	260	350.99	268	301	255	320	360	153	210	229.23	261	417	301	347	397
YER147C	349.01	320	374	240	234	264	119	92	229.95	170	248	378	474	263	157	159	175	311	404	338	352	365	433.99	287	244	267	435	395	304	392	326	435	272	162	219	262	265	272.39	227	284	223	61	101	88	291	323	308	436	307	295.96	176	248	238	262	288	306	360	356	396	168	172	152	245	407.01	319	385	353	393.53	269	308	285	255	268	244	332	247	357	351	333	124	138	139	89	248	309	316	220	256	230	260	217	111	119	119	76	292	269	307	289	254	325	364	234	129	125	165	156	233	274	227	226	244	371	348	602	158	190	149	162
YER147C-A	1	10	8	0	5	2	2	6	5	2	3	3	5	9	0	0	0	0	9	3	0	0	2	2	0	3	5	4	14	1	7	2	9	3	4	10	3	8	4	5	3	0	6	1	8	2	3	1	1	3	0	0	6	2	10	11	4	12.06	1	6	6	3	4	11	6	0	6	7	0	1	1	5	0	18	8	2	1	3	3	4	6	15	4	7	3	21	5	1	6	2	1	1	2	19	2	7	3	1	7	8	4	25	2	0	2	7	4	5	1	22.82	3	5	2	2	5	3	1	12	3
YER148W	2097.03	2206	2544.23	1017	1176	1266	945	563	1790	998	1444.95	627	1183	535	710	799	263	1755.29	1784.17	2188	902	938	884	915	796	777	2772	2176	2050.55	1073	895.01	1229	822	426.69	641	1236.03	1476.45	1660.03	1106	1109.75	1030	414	477.96	435	1555	1880	2068	1497	865	1191.22	409	490	503	1417.04	1987.26	2123.5	732	844.76	840	790	577	500	1810	2226	1948	1116	1294	1556.71	978	1241	916.98	1610	1892	1355	1845.15	838	1083	758	846	716	775	868	660	1471	1455	1961.08	957	605	667	745	610	738	552	761	543.63	1940.29	1469	1564.99	1516	837.22	1217	1063	582	1063	959.65	1152	806	1735	1456	1318	1589	548	869	715	969	1714	1156	1004.11	1179.15
YER148W-A	8.01	11	11	4	3	1	6	2	0	1	3	4	4	0	0	1	0	0	2	2	0	0	1	0	1	1	0	4	2	2	2	3	0	0	3	7	2	4	1	3	3	0	0	1	0	0	1	0	0	0	0	0	4	1	1	5	3	2.95	3	0	0	0	5	2	1	1	1	3	1	0	0	1	2	7	1	1	1	7	4	0	0	0	0	2	0	6	0	1	0	0	2	2	0	3	0	2	0	0	1	2	3	0	0	1	1	1	0	1	2	0	1	2	0	0	0	0	1	1	1
YER149C	605	625	620	299	318	296	636	250	439	236	295.34	184	363	146.97	476	601	131	770	732	921	352	398	398	752	626	533	943	734	649.99	352.02	295	357	784	381	519	503	465.33	578	370	351	310	192	256	177	520	671	858	671.05	402	387	371	415	374	292	399	554	191	246	196	604	386	358.97	501	642	519	417	512	557	452	627	426	315	410	294	371	181	227	173	210	307	313	338	300	327	364	476	279	142	109	172	152	255	172	173	171	402	360	391	303	189	212	274	133	438	342	438	282	369	308	281	366	165	157	195	209	667	402	353	475
YER150W	27	50	27	2158	2912.49	2351.16	758	1064	39	82	51	13504.02	13123.57	8342.99	737	649.83	560	168	212	296	1115	1071	1673	5710.98	3150	5221.87	184	189	222.94	4682	4341.98	4641.88	3832	2550.74	6280.32	190	187	192	5349	5346.69	3163	17787	15869.81	12818.14	43	60	59	1509	600	459	1813	2135.31	2979.05	36	53	69	9036.05	9636.82	10550.93	479	614	600	68	75	104	667	1068	866.1	12598.34	19443.32	9260.86	24	18	30	41	4026	7568.41	6933	7331.48	397	281	323.22	359	19	25	32	19	2636.2	2615	1574.26	2409.27	548	1132.69	510.62	472.02	32	34	18	37	1020	1826	1363	787.04	138	176	183	157	22	13	16	28	281	528	408.97	688	108	62	66	96
YER151C	2201.99	2470.51	2187	1429	1565.75	1685	1383	740	1697	1070	1671.76	1313	1992.99	1129	1246	1578	233	2316.99	2897.93	3167	1501	1679	2248.97	1901	1632	1289	3700	2829	2684	1767	1577.92	1720.98	1598	632.94	1117	2113	2176.11	2319.14	1882	1776.78	1672	772	1103	751.25	2507.16	2564	3696.58	3301	1809	2001	1052.26	1238	1215.37	1526.99	1508	1992.02	1225	1402	1767.23	1242	806	773	1498	2634.73	2466.96	2178.25	2317.63	2792	2070	2876.01	2011.29	1233	1442	1004	1152	770	1042	1089	905	629	755	912.35	701	1232.03	1379	1568	825.32	652.01	546	559.19	648	908	354	782.02	602	1608	1586.98	1345.99	1490	1097	1024	1048	855	1320.08	916	1364	1058	1357	1122	1072.01	1349	613	580.08	763	1055	1907.03	1152	1033	1083
YER152C	644	715	498	925	921	760	487	392	531	261	390	593	724	452	380	513	372	508	714	654	559	700	1025	606	383	484	699	653	426	758	664	671	523	416	244	679.87	576	564	756	791.28	531	380	340	263	554	696	423	956	615	719	449	293.99	433	702.98	484	605	553	491	723	383	396	302.18	836	1467.98	987	1374	1359	1097	607	901.95	577.92	499	402	572	653	463	476	496	594	451	397	474	303	345	503	526	342	413	470	318	391	297	584	327	293	515	415	452	544	490	424	640	458	361	408	516	477	394	452	441	434	238	450	479	879	615	542	445	645
YER152W-A	2	0	0	0	1	0	0	0	2	0	0	0	1.83	1	0	2	5	3	7	4	1	1	5	4	1	1	2	1	3	4	2	0	4	3	2	2	2	3.99	1	4	0	3	4	3	2	2	3	4	3	0	12	8	8	2	0	2	2	4	0	1	5	1	0	10	0	8	0	7	6	4	2	0	0	3	1	0	0	1	0	1	0	2	2	0	0	1	0	0	0	0	0	2	1	1	0	0	0	0	1	0	0	4	0	1	0	0	0	1	0	0	0	1	4	3	0	1	1	3	0
YER153C	68	92	56	41	71	55	12	13	39	24	28	34	36	18	15	17	5	45	74	74	48	53	95	93	58	47	102	83	36	68.51	73	94	35	46	23	92	87	83	79	108.57	65	44	53	33	74	52	52	74	41	67	59	46	34	55	29	30	37	40	29	11	12	7	58	141	100	81	103	76	55	78	39	41	15	35	31	18	31	39	39	16	9	12	9	33	45	47	28	20	36	24	23	5	21	11.45	5	60	41	39	56	30	26	25	27	17	16	23	45	20	25	30	41	14	21	13	40	17	14	15	23
YER154W	1495	1737.75	1050.95	849	903.74	773	695	319	1537	725	979.67	664.99	908	529.64	468	688	151	1283	2052	1513	872	1160	1614.68	893	477	594	2065	1879	1209.92	1058	1009.68	955	895	586	513.24	1732.01	1379.36	1363.91	1032	1304.64	910.38	397	337	287	1276	1377	1023.95	1595	1068	1289	582	436	519.55	1681	992	1488	684	584	834	574	338	263	1001	1475.81	1156	1347	1062.02	1175	589	1034	457	1039	805	1084	1019	361.98	420	446	468	409	345	371	282	552	855	965	518	473	365	388	409	327	436	384	333	1258	1156	876	1360.29	460	376	499	529	505	613	564.86	799	730	782.87	824	789	184	238	337	537.56	652	462	464.02	481
YER155C	3002	2709.01	2660.47	2680	3115.24	3764.05	3880	3470.01	3407.08	2176	2846	2045	5678.51	2955.91	3768	4169	2117	4487.08	5534	5072	2922	3978.39	4197.99	3032	3431.05	1955	3456	2781	2491.86	3789	2570.52	2719.1	3189	1664.92	3703.93	3649	3683	3875	2628.15	4326.02	3381	1222	1734.61	1405.12	2999.68	2290	3668	5987	3280.85	3938.99	1127	1094	1554.99	3254.27	3137	2588	2581.36	3179.25	4895	3974	3167.09	4161.97	2344	4193.06	3103.06	4502.06	4695	4801.2	1559	2377	1812	3543.03	3389.04	3019	3498.88	3690	5863.09	4166.69	4386	3503.01	4112	4713.99	3039	3194	3162	4231.59	2046.9	2864	3348.85	3463	3330.01	4035	3627	3540	2786.04	3814	3424	3616	3401	5263	5957.13	5049.08	3227	4387	4458.93	4599.31	3967	3489.01	3424.99	2689	3351.56	2741	4019	2933.99	4428	5615.8	4454.98	3845.84	4765.02
YER156C	2222	2331.91	2246.99	1352	1454	1383	569	427	2310	1362	1999.03	1201	2021	1046	614	722	670	1713	2205.98	2024	1869	1743	2328.29	435	357	385	2977	2445.08	2134	1499	1352	1733	539	332	444	1595	1672	1470	1464	1822	1492	186	286	254	2243.62	2076	1967	2557.96	1742	2204.81	394.01	413	446	2107.64	2925.34	2652	1209	1506	1392	693	765	646	1399	2077	1678	1820	1593.96	1822	670	846	777	2643	2761	2460	3333	1932	2308	1945	1666	844	790	974	839	2269	2516	3249.99	1747	1669	1597	1677	1642.08	619	749	638	537	2528	2283	2306.87	2342.24	1934	2818	2623	1541	742	979	930	708	2441.06	2295	2193.19	2648.58	1137	1749	1305	1923	1427	1039	936.03	1097
YER157W	543	432.79	448	264	306	318	471	339	523	306	456	245	541	272	558	550.99	408	505	503	647	300	325	391	858	674	529	736	537	637	529	402	475	422	275	426	352	432	507	250	405	340	255	297	291	496	628	841	714	418	489	447	505	663	372	593	573	215	311	443	557	524	634	536	710	614	509	635	636	477	638	471	667	728	577	742.05	508	564	485.98	530	418	554	542	441	643	703	820	457	373.02	347	522	372	426	341	418	351	684	569	568	579	418	565	524	323	612	525	576	443	737	626	518	604	463	644.96	622	887	961	774	656	732
YER158C	490	635.89	432	1051	1048	1192	1428.09	979	604	314	515	1677	1881.04	1226	1456	1454	1230	111	163.99	143	137	132	138	1067	660	650	315	264	278	730.99	458	449	2682	1565	2159	328	316	308	613	751	539	2136	1645.1	1298	305	365	306	687	383	322	2407	1996.01	2969	571	493	552	1208	1247	1635	1153	1076.99	1080	144	167.01	174	312	378	402	2135	2752	1593	563	504	495	618	1096.99	1419	1463	1301	1080	984.83	787	650	479	520	633	398	1403	1189	1095	1274	753	1128.9	893.8	824	638	600	589	594	1018	1105	1245	892	616	808	842	844.04	494	527	441	491	627	963	893	1304	578	520	480	601
YER158W-A	0	2.87	3	1	3	2	4	1	1	1	1	5	7	1	1	1	0	1	9	0	0	0	1	8	3	9	4	3	11	9	3	0	36	22	28	8	6	10	0	6	2	7	23	7	9	5	4	1	1	1.16	45	30	52	0	0	4	3	3	1	2	0	2	4	13	8	2	2	5	4	25	16	0	0	2	0	0	1	3	1	1	0	1	0	1	1	3	0	0	0	0	0	1	0	5	0	2	0	1	0	0	1	5	0	0	2	0	0	1	3	5	0	1	0	2	2	3	4	4	1
YER159C	679	853	854	314	301	378.01	486	121	473	251.97	425	196	337	146	285	368	41	432.01	427.44	635	92	75	99	739	495	582	962	793	957	376	327	528	503	290.95	380.62	433	606	773	325.03	265	209	483	413	362	1003	926	1545	622	318	384	620	1150	659	357	362	709	162.27	205	201	314	108	97	557	719.03	812	272	325	501	759.06	1128	703	215	245	192	198	122	127	131	130	123	117	159	113	184	295	308	173	101	88	110	109	151	54	117	126	265.85	359	257	291	98	117	82	44	302	95	241	119	245	242	210	242	157	69	176	163	476	163	250	243
YER159C-A	0	0	0	0	0	0	0	0	0	0	0	0	0	0	0	0	0	0	0	0	0	0	0	0	0	0	0	0	0	0	0	0	0	0	0	0	0	0	0	0	0	0	0	0	0	0	0	0	0	0	0	0	0	0	0	0	0	0	0	0	0	0	0	0	0	0	0	0	0	9.47	0	0	0	0	0	0	0	0	0	0	0	0	0	0	0	0	0	0	0	0	0	0	0	0	0	0	0	0	0	0	0	0	0	0	0	0	0	0	0	0	0	0	0	0	0	0	0	0	0
YER160C	0	0	0	0	0	0	0	0	0	0	0	0	0	0	0	0	0	0	25.34	18.16	4.7	15.19	9.82	7.63	0	0	0	0	0	0	0	0	0	0	0	0	0	0	0	0.02	0	0	0	0	135.59	149.74	308.2	284.32	113.24	199.67	114.79	262.37	193.2	0	0	0	0	0	0	0	0	0	0	48.08	0	15.13	10.35	0	57.4	65.38	48.8	0	0	0	0	0	0	0	0	0	0	0	0	0	0	0	0	0	0	0	0	0	0	0	0	0	0	0	0	0	0	0	0	0	0	0	0	0	0	0	0	0	0	0	0	0	0	0	0
YER161C	629	856	709	554	547	620.01	754	272.97	455	271	443	365	480	285	581.71	766.94	93	756	734	1057	280	327	350	1237.91	1008	941.96	1084	854.05	978.24	742.66	616.04	877	971	395.78	763	469	565	663	442	412.98	358	283.98	369.99	263	735.89	661	1139	834	464	567	484	758	607	319	286	623	271	371	396	661.19	298.14	290	537	805	885	483	578	772	913	1444	924.98	273	317	224	317	248	254	205	269	229	295	251	244	277	296.99	384.15	230	175	178	213	141	311	163	276	236	340	305.06	303	322	168	219	169	88	446.67	250.95	438	277	318	233	226	328	169	222	220	315.01	700	337	395.81	379
YER162C	227	207	196	399	322	353	614	314	111	78	120	254	378	213	384.01	462.01	137	181	209	252	119	153	183	663	615	501	261	192	208	448	424	524	549	270	497.9	148	184	213	239	222	163	295	369	249	233	163	298	347	130	173	380	458	437	102	114	164	216	229	290	450	331	246	143	277	302	266	304	371	489	773	566	140	103	107	116.01	201	246	216	271	278	262	297	250	102	128	154	59	174.74	132	196	145	374.11	226	318.39	244.84	177	84	117	108	155	169	140	97	383	321	392	295	108	123	83	115	149	181	174	245	404	246	226	253
YER163C	280	374	437	503	480	547	618	403.14	291	179	289	399	813	359.62	406	484	188	588	637	815.11	370	342	434	632	616	783	523	356	428.84	806	754	998	879	421	518.92	338	444	416	584	623	567	327	200	176	442	639	555	859.99	528	540.1	237	318	262	279	374	380	449	469	412	407	369	217	474	514	461	627	628	617	387	554	358	335	319	306	368.27	564	802	547	527.77	472	502	563	438	289	302	346	215	494	413	479	444	604	546	508	506	333	335	340	301	381	608	402	289	641	638	722	598	280	276	294	342	387	627	342	637	728	562	444	483
YER164W	2103.26	2206.99	1953.29	1675	1742	2021	2060	1145	1745	1068	1531	1168	1779	1117	1748	1791	483	1883	2345.23	2388	1529	1781	1808.59	2206	1962	1355	3336	2555.21	2344.04	1908	1498.79	1839.62	1644	888.77	1236	2228.01	2259	2308.98	1303	1589.75	1454.21	1284	1664.99	1215.14	2645	2417	3634	3471.11	1996.85	2470.91	1080	1077	1092.45	1624	1533	1627	1142	1366.49	1784	1463	1201.04	1276	1365	2469	2235.34	2442	2209.19	2694	1767	2768	2082.95	1650	1811	1381.01	1932	1321	1522	1437.04	1449	1282.99	1313	1403.96	1137	1550	1861	1944	943	1176	1087	1212.97	1169.98	1584	1057	1122	946	1865	1456	1425	1599	1529.52	1597	1644	1165.17	1708	1402	1529	1381	1777.54	1637	1254	1751.73	1106	1218	1301	2249.02	2794	1552.86	1629	1946
YER165C-A	0	2	1	0	0	1	0	1	0	0	0	0	3	0	0	0	0	1	0	1	0	1	0	0	1	0	0	0	0	1	0	0	0	0	2	2	1	1	0	0	0	0	0	1	0	1	0	0	0	0	1	0	3	0	0	2	0	2	0	2	2	1	0	0	0	0	0	1.19	0	0	0	0	0	0	0	0	0	0	0	0	0	0	0	0	0	0	0	0	0	0	0	0	0	2	0	0	0	1	0	0	0	0	0	0	0	0	0	0	0	2	0	0	0	0	0	0	0	0	0
YER165W	21328.86	20132.16	18584.7	9199.87	9003.26	10724.78	7585.71	5678	18940.63	11065.15	15719.38	6804	9419.88	6002.1	6405	6843.25	4555.6	18656.64	21722.41	21257.21	15782.95	14733	14955.25	6553	4354	3867.99	27156.05	22838	17452.48	9564	7974.05	10196	5992	3511.1	4280.4	15977.56	14855.28	15580.63	8915	9317.73	8880.03	4123	3628.06	3491	20356.4	26215.99	22670.32	19552.01	12740.81	15781.94	4149	3181	4334.48	16735.95	21856.53	21229.3	5830	7404.79	8205.38	6021	6606	4933.99	15302.99	22251.08	18762.54	15010	13072.39	14408.18	8410	10715	8635.04	19142.99	21881.96	17187.27	23280.88	9326.95	10787.74	9678.91	9339.96	8052.38	7894.01	7874	6626.84	18612.42	19529	22970.64	12852.76	9649	9437	10438.49	9697.76	7738.67	8505	7535.05	6421	20337.24	17274.34	16867.64	18535.38	9829.13	12667	11967.94	8253.64	9019.92	9931.99	10177.29	7931.59	19656.75	17540	16138.94	18506.6	5886	8831	6877	10991.93	14873.21	11323.35	9779.99	11738.04
YER166W	2266	2706	1844	2022	2130.17	2441	1742	1500	2401	1486	1900.42	3063	4475.1	2918.32	1696	2022.89	699	2577	3537.61	3301.04	2718	2950	3273	1795	1721	1148	3016	2571.97	2320.73	2770.94	2085.26	2001.96	2173.02	942.02	1619.61	2698.23	2510.76	2506.35	3141.85	3635.02	3060	873	1117.99	715	2190.99	2169	2869	5124.44	2948	3272.94	870	813	857	2239	2414.99	2293.09	2834	3592.88	3944	1595	1415	1373.99	2011	3195.33	2525.9	4382.45	3782.99	4377.31	1135	1655.86	1255.3	2171.09	2245.85	2099	2431	3042	4314	3944.64	3691.99	1895	1955	2047.98	1681	1960.35	1922	2547	1493.05	3063	2961	3050	3115	1940	1985.95	2044	1653.59	2422.67	2273.98	1983	2328	3070.9	3661	4077.62	2696	2421	2303.66	2583.01	2344	2088	2017	1924	2111	2253	3137.57	2894.79	4490.72	3855	2656.37	2636.03	2869
YER167W	1058	1301	977	1758	1590.74	1787	1540	1029	975	547	865	946	1308	761	1132	1231.02	403.75	1204	1320	1437	908	895	1009	1252	1115	920	1682.02	1279	1135	1716.96	1428.48	1722	1368	700	1099	1067	1074.54	1251	1236	1103.1	978	523	559	419	1208.03	1190	1461	1967	917	1080	615	666	733	779	891	977	798	951	1286.56	1140	1031	878	1014	1438	1335	1123	1642	1530	1362	1977	1385	788	813	708	902	969	984	879	1036	1150	1093.91	1159	868	926	961	1075.75	582	697	734	960	753	1174	881	1067	872	1069	810.3	854	893	663	868	755	539	1510	1256	1512	1123.46	833	830	592	851	586	672	660	1056	2187	1482.05	1550	1730
YER168C	907	923	990	597	658.57	832.5	954	583	900	497.71	732.83	545	1101	506	812	869	432	1138	1176	1166	752	735	863	864	800	712	1257	908.23	829	1148.08	842	1187	890	452.07	615.34	639	764	676	688	773	699	278	359	324	1273.77	1353	1417	1563	770.95	1096	548	481	558	758	928	917	603	729	705	897	696	683	613	1003	793	730	836	826	407	589	537	973	1041	843	1110	693	985	896	1031.83	816	1102	986	812	874	916	1202	727	544	470	624.01	562	787	747	803.56	621	1089	881	922.12	942	702	985	804	506	949	1037	1080	852	882	803	741	921	623	824	829	1133	1693	1207	1186	1183.52
YER169W	1136	1319	1182	792	730	779	540	465	790	438	711.09	565	817	450.08	604	691	270	1073	1226	1321	604	568	753	551	472	403.64	1853	1444	1247	825	646	667	838	405.02	671	840	1026	1054	622	587	437	357	415	294	1716	1887	2154.99	1182	698	729	452	539	614.3	745	1004	1054	553	589	709	546	557.84	495	963	1091	1117	540	805.01	801	470	655	496	802	844	633	902	417	619	503	590	500	567	569	424	925	880	1073	508	289	249	222	278	649	474	476	376.07	1015	783	685.1	722	313	464	345	242	493	560	586.94	372	877	828	543	829.94	345.16	440	430.09	601	567	427	361	408.99
YER170W	112	204	138	110	110	127	206	166	84	83	102	76	138	81	130	157	53	152	124	184	104	69	99	189	140	137	133	94	117	142	132	162	197	112	160.87	90	101	138	117	132	124	58	69	60	45	100	92	154	102	91	119	146	158	57	98	139	100	60	108	160	148	100	139	143	99	139	180	194	172	312	168	90	91	82	126	76	115	50	100	102	136	121	115	53	71	104	45	114	101	139	98.97	103	91	112	95	109	80	49	89	90	103	99	73	142	128	155	149	79	69	70	76	60	97	77	114	199	168.98	124	159
YER171W	1013	923	931	793	1005.88	1007	639	483	883	476	683	580	1032.89	523	533	632	251	989.98	1029	1264	796	811	943.15	599	519	454	1535.7	1092.01	1131.41	1068	907.65	1152	506	232	444	837	941	1001.08	712	1023.08	825	289	343	298	1322	1231	1500	1717	974	1176	288	313	325	779.02	879	1043	557	621	899	583.94	426	372	726	1083.13	1035.02	786	1135.99	1088.01	362	499	429	1003	1062	865	1234	840	952	922	1036	687	745	811	618	891	1076	1266	553	537	639	732	710	727	609	703	608	1054	883	987	751	767.77	1083	1068	707	1047	868	1044	806.01	1025	890.01	788	1022	555	775	725	1020	1569	1167	925	1001
YER172C	1660	1532	1331	1236	1273	1457	937	719	1321	758	1148	1031	1713	1009.05	816	941	508	1078	1445.29	1449	1140	1143	1307	822.14	818	566	2114	1785	1662.57	1699	1453	1617	873	523	773	1513.87	1551.88	1557	1361	1537.68	1306	507	663	583	1865.5	1592	2000.18	2379.38	1458	1721	676	761	932	1384	1394	1070	948.14	1264.07	1431	931	842	746	1266.07	2190.02	1802	1916	2120	2032.42	916	1231.89	1010	1489.91	1561	1461.91	1906.01	1444	1676	1665.95	1701	1126	1097	1234	806	1445	1638	2085.43	969	1046.93	1003	1215.02	1098	1073.53	1045	922	732	1662	1338.11	1334	1317	1283	1761.03	1623.99	1062.1	1139.98	1197	1176	1064	1457	1638	1359	1543.76	902	1358	1333.96	1796.21	1996	1525	1237	1464
YER172C-A	0	0	0	0	1	0	0	0	0	0	0	0	0	0	0	0	0	0	0	0	0	0	0	0	0	0	0	1	0	0	0	0	0	0	0	1	0	0	0	0	0	0	0	0	0	0	0	0	0	0	0	0	0	0	0	0	2	1	0	1	0	0	0	0	0	0	0	0	1	2	0	0	0	0	0	0	0	0	1	0	0	0	0	0	0	2	0	0	0	0	0	0	0	1	0	0	0	0	0	0	0	0	0	0	0	0	0	0	0	0	0	0	0	0	1	0	0	0	0
YER173W	293	308	278.09	232.91	285	271	230	119	178	125	141	136	224	123	143	172	31	335	322	368.32	189	142	143	371	357	276	443	341	335.97	357	272	349	243	115	210	249	249	304	276	278	263	104	168	97.02	274.75	308	417	411	260	295	187	228	223	173	191	223	145	152.21	201	154	131	108	254	377.97	305	333	353	390	297	359	247	192	229	134	209	171	224	141	172	113	142	154	158	191	185	215	133	108	145	179	124	140	71	134	119	250	197	192	184	151	206	142	112	252	181	222	160	199	170	157	199	135	177	152.01	249	341	210	201	260
YER174C	379	314	384	337	417	396	218	179	650.03	373	500	354	802	363	322	343	206	753	740	892	614	646	719.87	485	413	295.08	694	538	497.84	842	694.69	907	392	196	224.99	412	381	418	460	602.44	645	225	211	240	376	544	479	906	657	776	414	330.03	416	484	631	663	322	447.19	466	227	219	188	530	655	518	532	618	674	337	639	425	717	682	613	766	659	956	716	744.01	328	384	391	290	570	544	797.86	402	590	615	699	659	328	320	317	280	626	567	546	529	530	910	665	440	274	363	379	351	563	513	531.96	632	505	758	595.01	840	522	429	361	506.39
YER175C	140	166	151	318	312	299	227	165	135	67	100	293	406	206	89	133	76	127	197	182	138	115	153	209	151	132	98	113	91	416	429.98	435	117	61	77	119	111	138	187	171	199	75	89	93	85	95	130	147	114	122.19	161	106	146	125	102	110	253	279	292	105	112	83	135	123	112	230	272.91	226	155	213	148	110	118	114	167	437	558	460	487	165	168	195	115	99	136	164	74	375	346	487	364	142	171	170.06	131	124	112	113	121	375	521	380	302	183	179	166	169	132	126	110	116	289	391	403	561	202	185	128	155
YER175W-A	3	0	0	0	0	1	0	2	0	1	0	0	2	4	2.99	2	1	0	1	2	0	1	2	2	4	1	0	3	0	0	0	1	0	0	4	1	1	3	0	1	3	1	1	3	4	0	2	1	3	1	0	2	4	1	2	2	0	0	1	1	0	1	2	3	2	1	1	5	0	4	6	2	0	0	1	1	1	1	0	1	0	2	1	0	1	0	1	0	0	0	0	3	1	0	2	0	0	3	2	0	1	0	1	2	2	0	4	2	0	0	0	0	0	1	0	0	1	0	3
YER176W	1397	1559.14	1365	1093	1178	1353	428	202	923	519	805	825	1262.02	682	384	509	99	1369	1682.86	1866	923.01	1055	1103	976	769	637	2530	2001	2015.65	1679	1470	1964	485	253	411	1352	1334.66	1511	1126.94	1068.06	870	310	393	254	1958.83	1529	2713	2400	1276	1526.04	535	548	599.18	800	764.29	1031.92	866	1001	1190	408	234	231	1034	2281.01	2199	1574	1797.59	1973	920	1457	1001	723.63	717	603.47	813	662	736.98	678	757.95	264	263	295	253	712	863	759	469	480.01	380	518.89	431	350	247.97	248	217	885	668.01	797	706.38	538.84	675	647	416	502	356	421	413	767.05	698	580	744	642	453	714.34	973	874.94	505	482.03	619
YER177W	9951.72	12817.06	12037.95	16145.25	16559.68	17510.35	32286.55	21900.39	9382.25	5202.43	7546.14	14677	21329.39	12171.81	25357	28598.86	13474.2	12737.93	13877.1	16665.19	11118.09	10479.31	12222.42	29069	22552.3	24402.75	20110.04	15112.39	13655.73	26181	21025.6	24572.83	36356.94	22149.2	26869.62	8040	7767.54	10113.04	12476.02	12531.41	10542.97	19625.17	19319.71	15823.15	12065.76	14932.02	15043.83	24155.99	14017.04	13652.22	15395.43	14819.82	16439.06	7990.98	11398.12	13283.6	12115.14	14479.91	16703	22952.78	23411.33	17755.14	13216.08	14344.88	12471.99	22194.13	23936.57	25863.37	12318.71	18181.28	10687.13	7600.01	8623	7306	9970.15	14468.95	19899	15134.3	15546.79	24663.32	24823.8	25818.6	20604.91	7419.51	7315	9791.91	5650.85	13108	10805	13543.74	12455.18	24125	25854.96	23021.47	19697.31	8144.77	8024	7397.99	7810	10801.73	16330	12498.3	8727.02	22170.77	24631.52	27400.66	20725.06	6845	6520	6341.26	7254.02	6885.91	9757	7666.18	10774.12	26913.45	19294.23	17413.68	20877.96
YER178W	6049	5594.02	4498.28	10341	9300.73	7470.02	9643.97	7355.14	7791	4654	5755.7	13047	12773.93	7630.98	7832.01	8609.06	7302.72	5890	8991.68	6466	9486	9683.99	10067.84	6495	5358	4919.98	6570	6186.92	3676.7	11945	9151.6	9674.69	10948.68	7205.14	5578.04	7589.45	5467.81	5786.8	10418.67	12276.79	9808.94	6658	5539.52	3847	6231.51	8232.99	5142.75	15516	10673	11050.03	4476.91	3056	3406.85	8167.01	7949.03	7464	10533.05	11044.01	9845.88	7377.19	8499.39	5840.15	7454.14	8813.56	6126.35	17660.09	14059.03	11696.01	5391	7526.99	5057.47	9072	7639	9473	10454	12152.01	15148.29	14624.87	14876.17	11732.45	10855	11692.89	8807	7360	8148	10994	6231	16174.92	14400.83	12708.29	15121.73	8532	13085.42	10176.03	8955.65	8933.84	7210	7431.03	9125.37	9789	10906.57	13956.67	10660.01	7959	10025.01	10579	9941.06	7394	7382.2	7755.42	8245.97	5954.15	9732.91	9413.42	15602.35	10836	9508.09	8689.05	10551.21
YER179W	1	2	2	1	7	5	8	6	2	0	1	3	15	3	5	7	1	4	5	6	3	2	2	14	13	8	6	8	5	26	14	27	16	3	14	2	6	7	15	15	12	8	15	21	0	2	4	7	10	7	11	9	21	3	4	1	6	5	7	4	2	2	13	18	16	17	19	28	16	29	17	3	2	2	11	7	21	16	22	9	5	2	10	1	1	3	3	9	2	7	7	13	7	6	10	6	7	1	1	5	6	8	2	9	10	7	6	3	0	0	2	8	13	6	18	9	11	6	9
YER180C	270	249	251	158	156	154	349	235	157	94	109	75	126	68	301	274	96.03	375	373	502	149	160	155	416	390	312	398	326	343	162	150	191	285	125	263.44	148.01	179	234	111	126	121	122	141	147	206	243	359	229	117	150	133	225	193	152	224	256	89	109	100	286	241.1	194	339	375	360	249	308	343	314	552	367	165	171	105	186	121	153	101.01	101	191.01	230	248	209	158	183	191	94	93	72	86	65	232	176	192	185	174	154.03	151	172	88	183	61	55	271	237	286	215	218	123	156	172	79	76	67	108.07	311	259	199	272
YER180C-A	28	21	18	29	28	29	19	12	16	10	16	3	14	8	31	27	3	25	33	44	11	11	20	41	74	47	38	26	23	9	26	35	49	31	31	20	18	21	22	48	31	9	35	23	28	41	26	10	14	11	18	30	19	7	19	12	9	8	5	49	43	16	23	44	32	17	50	16	45	69	61	31	34	11	30	13	23	23	13.04	30	43	36	32	25	41	39	31	7	18	9	10	37	31	42	42	26	21	41	41	29	17	13	7	37	38	47	40	33	34	19	29	14	4	10	8	67	37	34	38
YER181C	0	0	0	0	0	0	0	0	0	0	0	0	3	1	0	0	0	0	0	2	0	0	0	2	2	1	0	0	0	0	0	1	1	0	0	0	0	0	1	2	1	0	0	1	0	0	0	1	0	0	6	0	1	0	0	0	0	3	0	0	0	0	0	0	0	0	2	0	2	2	1	0	0	0	0	0	0	2	2	0	1	0	0	1	0	0	1	0	1	0	0	0	0	0	5	1	1	0	0	0	0	0	0	0	0	0	0	0	0	0	0	3	0	0	0	0	0	0	0
YER182W	308	467	360.99	219	219	188	312	211	303	191	248.37	212	328	167	306	348	82	388	381	479	147	182	146	489	445	364	429	386	364	455	424.83	523	470	161	280.01	244	263	286	294	275.79	346	188	276	202	215	269	286	406	231	272	331	375	369	258	313	366	216	207	177	275	209	140.91	192	237	162	198	215	257.97	379	564	364	297	277	214	245	134	219	121	161	147	202	224	177	177.99	189	286	176	143	90	147	112	280	147	294	255	238.97	282	173	254	158	172	153	92	288	243	336	214	198	200	191	217	105	93	79	120	205	133	124	106
YER183C	216	174	167	134	131	100	146	120	206	97	182	130	216.68	85.02	145	187	168	174	264	221	148	148	170	280	274	248	191	203	118	199	175	236	223	206	125	142.24	140	175	207	211	135	167	131	119	190	256	186	273	185	199	233	190	191.98	186	245	216	126	170	135	215	241	121	262	270	181	214	194	228	191	302	154	284	280	303	385	298	391	259.95	315	278	291	299	186	215	298	371	217	177	167	196	171	167	212	200	175	336	260	288	318	199	376	241	175	201	277	274	198	254	213	250	303	168	305	226	287	312	253	221	320
YER184C	161	139	155	115	113	104	79	67	93	60	94	80	137	71	140	104	113	104	146	109	88	85	109.84	519	438	360	158	102	92	145	134.03	134	378	282	316	160	152	123	133	146.24	145	126	181	135	98	131	133	142	81	87	337	286	404.29	113	115	78	87	92	124	143	131	122	95	160	157	163	246	190	545	640	581	117	120	131	111	123	176	178.15	144	92	142	131	122	111	88	134	54	115	103	139	91	100	101	95	109	102	82	109	98	113	124	100	63	113	135	160	139	139	113	95	115	120.99	175	179	240	229	169	146	199
YER185W	27	31	28	61	63	57	90	69	20	12	21	48	96	59	86	71	79	18	24	29	23	10	28	73	68	93	11	13	12	39	39	26	103	63	91	28	35.99	30	49	63	48	76	65	107	14	30	18	11	20	23	157	131.91	213	19	24	35	65	67	83	55	60	78	42	42	17	39	37	45	97	187	99	20	21	21	24	48	73	86	62	46	55	68	35	9	13	18	12	22	40	39	32	37	40	35	34	25	7	22	39	40	46	40	20	53	65	47	68	19	23	20	11	61	87	113	142	57	53	42	62
YER186C	362	349	402	238	304	273	328	191	435	251	364	231	349	160	311	272.11	252	428.84	412.57	445.04	279.01	248.1	214	652.17	492.12	458.72	205	191	159	163	154	199	220	149	145	384	400	405	282	332	336.5	472	375	403	13.99	19	21	6.97	6	7	80	61	64	332	491	425	190	289	220	301	305	284	384	451	342	351	437	340	433	669	491	635	589	536	787	384	541	395	445	357	312	368	291	456	547	643	336	325	330	345	311	259	277	308	276	486	477	543	448	319	436	340	268	313	357	449	325	573	544	476	545	331	430	297.04	525.9	525	447	413	519
YER187W	211	164	199	151	136	143	391	289	21	13	13	16	11	3	20	18	14	91	83	80	51	24	22	152	126	111	41.8	44.11	38.4	24.09	22.28	48.93	52.79	27.94	26.54	13	13	21	0	5	4	10	18	17	50.83	52.91	65.26	22.05	19.21	22.21	50.94	91.04	36	22	52	33	12	13	19	25	45	18	12	8	7	2	8	1	40	49	30	19	25	20	34	14	27	7	19	34	34	15	34	14	28	31	12	2	3	6	9	19	31	29	20	20	17	17	25	9	14	11	5	30	27	30	20	30	37	13	39	9	30	11	39	52	33	39	54
YER188C-A	7.36	14.04	17.13	21.02	10.65	18.54	31.89	32.32	2.34	0	5.36	15.5	10	14.56	19.54	12.83	5.51	0	0	0	4.27	0	0	0.42	0	0	0	0	0	0	0	0	0	0	0.15	34.75	36.88	40.55	69.4	65.99	51.37	67.42	57.87	25.99	0	2.13	2	3	1.07	1	18.61	11	13.14	2	1	1	6	7	14	14	10	6.98	35	29.89	27	44.25	44	60.5	23.77	40.85	17	2.12	0	0	0	11.15	6.66	6.47	11.15	10.12	7.83	7.12	6.97	0	0	0	1	7	10.53	7.75	8.55	0	1.7	4	0	3.91	1	3	1	0.36	15.84	4.71	9.25	6.04	4.94	1	2.97	3	0	2	0	11.45	8.16	12.21	23.18	16.13	12.67	13.16	1
YER188W	0	0	0	0	0	0	0	3	0	0	0	0	0	0	1	0	0	0	0	0	0	0	0	0	0	0	0	0	0	6	2	0	67	73.55	36	6	6	2	8	4	5	28	31	21	0	0	0	1	0	0	31	18	22	1	2	3	2	2	3	4	8	8	32	53	48	61	70	62	234	431	190	0	0	0	0	0	0	2	1	0	0	0	0	0	0	0	1	0	0	0	0	0	0	0	2	0	0	0	0	0	0	0	0	0	1	0	0	0	0	0	0	1	3	2	1	0	0	0	3
YER189W	0	0	5.13	0	0	0	0	0	0	0	0.09	1.06	2.37	6.3	2.48	0.32	0	21.9	15.24	50.36	11.24	9.06	20.88	15.77	34.02	5.45	2.04	0	22.86	0	0	0	0	0	0	14.13	20.1	19.83	14.47	38.13	30.09	23.47	11.5	4.98	25.19	9.56	21.43	10.41	3.14	22.64	6.82	7.35	22.87	0	0	2.53	0	2.22	6.29	0	0	0	5.43	29.72	14.82	12.8	31.57	21.51	3.27	18.77	41.16	1.81	0	4.88	2.75	0	0	0	1.55	1.81	1.26	0	0	0	0	0	0.41	0.63	0	0	0	0.36	0.08	0	0	1.6	0	1.97	0	0	2.16	0	0	0	2.45	0	0	2.25	1.98	1.96	3.25	0	0	0.06	4.69	2.66	8.41	0.64	3.87
YER190C-A	0	0	0	0.2	0.2	0	0	0	0	0	0	0	0	0	0	0	0	0	0	0	0	0	0	0	0	0	0.2	0	0	0	0.2	0	0	0.2	0	0	0	0	0	0.2	0	0	0	0	0.2	0.4	0	0.4	0	0	0	0	0.4	0	0	0	0	0	0	0	0	0	0	0.2	0	0.4	0.4	0	0.2	0.2	0	0	0	0	0	0	0	0	0	0	0	0	0	0	0	0	0	0	0	0	0	0	0	0	0	0	0	0	0	0	0	0	0	0	0	0	0	0	0	0	0	0	0	0	0	0	0	0	0
YER190C-B	0	0	0	0	0	0	0	0	0	0	0	0	0	0	0	0	0	0	0	0	0	0	0	0	0	0	0	0	0	0	0.31	0.25	0	0	0	0.12	0	0	0	0	0	0	0	0	0	0	0	0	0	0	0	0	0	0	0	0	0	0	0	0	0	0	0	0	0	0	0.45	0.56	0	0	0	0	0	0	0	0	0	0	0	0	0	0	0	0	0	0	0	0	0	0	0	0	0	0	0	0	0	0	0	0	0	0	0	0	0	0	0	0	0	0	0	0	0	0	0	0	0	0	0
YER190W	0	2.54	0	0	2.16	0	0	0	0	0	0	30.94	0	0	0	0	4.94	0.78	0	0	133.49	0.98	0	0	0	0	0	0	0	0	0	0	0	0	0	5.32	2.88	6.2	0	3.96	0	0	0	0	0	0	0	0	0	0	0	0	0	24.79	0	0	1.45	40.76	0	4.01	1.87	0	0	31.57	20.03	13.55	62.29	9.39	31.53	24.76	45.72	3.1	0	0	0	0	0.26	0	0.67	0	8.87	13.97	3.66	0	0	18.31	0	0	0	14.88	0	0	0	0	2.29	0	0.01	0	0	0	0	0	0	3.44	0	0	0	0	0	0	6.77	22.6	0	0	8.51	13.31	6.39	0	13.4
YFL001W	865	848	747	384	393.11	444.16	295	188	809	438	620	289	576.87	282	220	296	88	662.13	744	729	396	401	407	302	249	211	971	855.99	697	377	330.94	431	382	192	266.01	512	521	556	485	493.95	377	74	136	94	771.12	833	977	775	377	452.01	250	306	336	689	855	840	339	375	366	316.88	209.43	142.95	648	724	620	440	455	555	377	494	430	734.81	757	561	805	227	317	282	241	226	245	302	203	634	649	790	492	187	181	193	232	268	148	213	204	727.99	665	684	660	333	365	384	238	383.97	317	405	235	739	565	561	667	144	153	146	227	616	384	301	380
YFL002C	1341	1411	1409.99	741	800.18	880	213	141	1121.48	628	931.9	361	767.86	351	182	227	65	1371	1615	1742	819	849.55	988	325	259	242	2039	1612	1434	754	656	952	276	155.49	247.99	1092	1169	1097.65	828	806.35	776	99	76	74	1633.84	1522	1757	1310	731	908	252	302	310	1009	992.85	1247	435	520.02	513	232	153	131	751	1417.02	1249	661	925.37	899.27	531	735.94	653	966	983	813	1027.07	399	505	470	478	217	231	312	226	989	986	1192	608	283	275	310	316	289.01	127	262	179	1137	907	1022.11	929	484	648	561	342.23	461	328	498	299	992	829	845	945	262	201	328	382	724.02	392	386	402
YFL002W-A	69.84	45.36	19.31	0	42.65	57.59	4649.34	3846.93	30.26	19.01	7.98	39.82	38.73	26.51	128.13	188.95	137.15	5200.26	4298.38	7493.86	2168.95	2790.05	3206.36	11277.98	8483.27	5954.74	131.38	64.4	77.27	45.67	82.96	38.36	1510.31	852.8	1913.57	0.03	0.03	1.12	1.1	0	0.02	0.04	0	0	98.31	77.61	195.23	168.85	137.27	136.13	1107.16	1345.24	1408.62	17.2	18.28	26.5	28.07	55.18	69.64	171.63	214.83	134.85	98.25	195.56	212.37	275.06	418.84	470.06	894.27	1480.48	759.6	25.29	14	16.25	28.54	26.61	31.4	32.79	24.95	122.39	102.72	97.93	84.37	27.57	17.45	11.57	11.6	25.66	9.8	19.55	16.09	153.08	78.23	53.44	67.85	15.67	0.55	24.61	13.03	12.57	17.84	13.09	14.29	233.02	130.71	167.01	128.99	22.39	17.15	9.25	18.09	22.57	26.32	15.93	69.58	296.41	162.71	161.45	235.8
YFL002W-B	0	0	0	0	0	0	0	0	0	0	0	0	0	0	0	0	0	0	0	0	0	0	0	0	0	0	0	0	0	0	0	0	0	0	0	59.28	12.12	0	13.57	0	0	0	0	0	0	0	0	0	0	0	0	0	0	0	0	0	0	0	0	0	0	0	0	25.15	38.36	11.59	0	17.56	60.97	25.88	39.21	0	0	0	0	0	0	0	0	0	0	0	0	0	0	0	0	0	0	0	0	0	0	0	0	0	0	0	0	0	0	0	0	0	0	0	0	0	0	0	0	0	0	0	0	0	0	0	0
YFL003C	17	13	20	19	26	35	26	14	14	11	6	21	31	17	30	30	5	40	26	61	15	17	20	145	114	53	45	28	40	34	31	48	24	16.09	31	13	20	22	18	43	31	19	27	31	29	36	55	36	22	26	21	37	49	14	15	14	17	24.08	26	20	13	7	24	32	32	20	33	45	102	198	120	18	11	8	17	27	25	32	42	13	34	25	30	16	7	43	15	9	18	6	8	33	10	19	21	12	13	22	14	24	34	16	12	21	17	33	14	26	11	14	12	50	50	49	68	47	27	50	30
YFL004W	2273	2011.2	2280	874	1024.58	1254	2570	1750	1561	969	1365	499	1058	565	1857	2056	1217.06	2147	2101	2605	2179	2565	2741	2588	2299.6	1845.1	2730	2330	2158	1976	1503	1971.46	2255	1285.98	1753.11	1715	2015.73	2290	1093.01	1678.99	1560	1152	1303.05	1209	2896.54	2777	3653.35	3428	2182	2758	1304	1286	1604	1330	1751	1745	546	666	847	2033	1725	1855	3818	6552.93	5383	3664.28	3335	3577	2691	4245.05	3325	1928	1982	1595	2062	965	1235	1014	1049	1848	2284	2271	1838	1856	1861	2291.28	1157.47	1108	949.02	1215.93	1100.07	2067	1599	1496	1335	2141	1589	1760.05	1723.03	1254	1670.38	1788	1177	2997	2953.98	3340.45	2535.99	1977	1903	1544.07	1874.98	1028	1323	1176	1973	5363	3627	3519.91	4153
YFL005W	1426	1497	1786	1113	1204.76	1541.99	1903	1587	1334	773.33	1379.85	635	1588	641.47	1542	1620	1140	1756.39	2063.85	2532	1159	1041	1655	2265	1735	2195	2097	1606.65	2239.88	1466	1326.81	1822	2051.45	1347.03	1831.02	995	1396.89	1438	905	1137	1106	983.12	739	792	1551	2170	1909	1985	1287	1467	978	1266.43	1295.29	1196	1672	2084.99	557	716.34	838	1447	1362	1326	1700	1829	2003.78	1284	1525	1775	1439	1967	1542	1448	1445	1233.81	1500.05	966	1277	911	1003	1415	1491.15	1392	1112	1225	1079	1492	932	735	800	929	879	1450	1441	1418	1229	1251	1369	1258.97	1279	689	1274	848	588	1451.96	1600	1869.34	1444.96	1348	1136	1151	1271	771	1187	876	1237	2192	1747	1556	1895
YFL007W	3073	2923.06	2599	3161.99	3260	3100.99	3177	2827	2476	1507	2110	3837	5326.94	3139	3190	3228	1808.99	3838	5015.47	4650.27	3286	3432	3971.82	2695	2657	1892	5141.09	4359.49	3939.53	6665	5258.33	5483.17	3584	2105.5	3691.12	4282.99	4167	4450.93	4714	5035.19	4250.42	1760	1981	1633.99	4407	3994.98	5320.09	6125.99	3299	3388	1353	1222	1755.21	2620.08	2459.93	2372.95	3626	4054.44	5148	2803	2939.06	2700	2713	4774.6	3412	6058.99	7151.98	5551.96	1409	1933	1571	2677	2478	2464.17	3094	3470	5230	4922	5151.99	3303	3943.94	4112.34	2753.58	2568	2937	3242.95	1531	1865	1717	1913.86	1744	3084	3356	2402.5	2210	2778.98	2370	2571	2419	2554	3262	3048.57	1844	3436	3578	3498.56	3176.94	2593	2507	2039.99	2496.62	2763	4167	3606	5878	4624.05	3757	3062.05	3463
YFL008W	804	845.81	714	618	798	899	381	160	496.01	278	448	283	640	309	252	366	38	1098	990.67	1242	500	692	558	886	885	600	1317	1031	964.34	1136	837.2	1138.36	469	197	355	661.98	775	882.14	491	622	601	248	378.43	335	1057	749	1694	1707	863	968	348	519	423.35	369	338	524	321	382	495	347	133	142	741	1754.95	1553.98	1282	1577.84	1591.07	761	1126	812	415	490	343	483	403	524	439	433	186	201	204	164	415	683	657	361	370.99	387	487.04	380	269	111	240	173	614	531	604	458	466	469	414	233	524	273	450	306.8	506	384	341	557.97	334	237	420.47	713.98	627	285	291	315
YFL009W	1074.73	1269.24	1050.1	1335.35	1549.19	1687.5	2453.05	1926.6	951.2	585.43	837.17	1488.57	2392.5	1326.82	1707.13	1682.52	1296.86	1211.18	1404.4	1431.06	1291.58	1301.7	1737.79	1899.29	1593.92	1457.31	1574	1309.76	1075.28	2219.28	1710.1	1869.81	2448.24	1401.43	1908.74	1477.79	1479.41	1597.86	1770.63	2091.15	1854.6	989.22	967.37	811.36	1170.98	1362.07	1581.91	2233.63	1273.63	1488.64	847.93	809.83	1065	945	1001.83	1058.81	1290.34	1620.87	1930.95	1580.42	1575.28	1325.02	966.64	1495.31	1357.34	1673.69	1856.93	1978.76	978.2	1489.97	1025.2	910.48	912.36	737.28	933.17	1582.75	2058.71	2025.87	1945.06	1508.12	1648.73	1615.55	1271.13	878.97	765.64	1154.19	604.92	1233.73	1023.25	1302.86	1215.27	1573.6	1433.72	1304.86	1111.32	1014.56	902.94	976.89	905.75	1269.89	1644.94	1715.11	1159.21	1493.03	1541.27	1749	1601.76	842.03	910.79	758.54	872.58	1211.17	1789.93	1551.93	2369.26	2178.91	1865.7	1554.31	2006.39
YFL010C	1167	1807	1361	1309.99	1524	1448	2400	1832	694	476	639	827	1404	806.98	1223	1421	687.17	1017	1177.21	1519.71	764.7	810	1411.01	1902	1249	1692	1448	1167	1266.05	1226	1036.35	1006.75	2076	1147.65	1588	716	900.24	914.96	772.18	981.36	684	717	734.01	617	897	1319.2	926	1407	1041.01	781.21	1009	1223.72	1109	586	929	1212	772	841.79	1174	1155.03	1070	1048	1471.43	1824.03	1638.06	1999	1943.17	2454.97	1409	2131	1312.96	378	519	424	596	644	748	556.03	575	776	807	866	716	505	487.08	683	449.07	707	529.09	551.55	566	1001	925.76	763	685	548	567	534	621	609	875	727.02	544	794	1010.28	1219.98	936	378	383	422	468	415	703	455.6	891.54	1526	1255.19	1006.09	1201
YFL010W-A	0	1	0	0	1	1	0	1.96	0	0	0	0	7	2	4	0	0	0	0	0	0	1	1	7	10	4	0	0	1	3	1	0	4	11	3	1	0	1	0	0	0	0	4	2	0	0	0	0	0	0	0	0	4	0	0	1	1	0	1	0	1	2	1	1	0	0	3	2	8	17	10	1	0	0	1	4	3	4	7	0	0	5	1	2	1	5	1	0	3	2	1	0	1	5	0	1	0	2	1	3	3	14	6	1	0	2	1	0	1	1.99	0	3	11	11	15	3	1	3	2
YFL011W	0	0	0	0	0	0	2	1	3	0	1	22	8	3	0	0	3	3	4	3	1	3	1	5	14	16	0	2	0	6	8	12	33	23	29	4	0	2	14	17	10	20	21	23	0	0	0	2	1	3	38	46	29	1	0	0	12	13	5	0	0	0	4	0	2	5	4	0	16	24	21	0	0	0	0	11	9	11	13	1	0	2	1	0	1	0	1	8	2	2	5	5	2	0	0	1	0	0	0	7	5	3	1	0	3	0	0	1	0	0	0	8	9	17	12	2	0	0	0
YFL012W	0	1	1	0	0	0	0	0	0	0	0	0	0	0	2	1	2	0	3	1	0	0	0	3	6	6	1	0	0	0	0	1	3	2	2	3	2	1	4	0	2	2	1	3	0	1	0	0	0	0	9	5	17	0	0	0	0	0	0	0	0	1	1	5	7	2	2	1	4	10	3	0	0	0	0	0	0	0	0	0	0	0	0	0	0	0	0	0	0	0	0	1	4	0	0	0	0	2	0	0	1	1	0	0	0	0	0	0	0	0	0	0	0	0	0	3	0	1	0
YFL012W-A	0	0	0	0	0	0	0	0	0	0	0	0	1	2	0	0	0	0	0	0	0	0	0	0	0	1	0	0	0	0	1	0	1	0	0	1	0	2	1	1	0	0	0	0	0	0	0	0	1	0	0	1	0	0	0	0	1	0	0	0	0	0	0	0	0	0	0	0	0	0	0	0	0	0	0	1	3	2	1	0	0	3	0	0	0	2	0	0	0	0	0	1	0	0	0	1	0	0	0	0	0	1	0	1	0	0	1	3	0	0	0	0	0	1	0	2	0	0	0
YFL013C	586	739	575	548	586.95	619	537	227	409	209	343	320	462	215	397	538.01	48	595	569	838	285	360	431	782	773	549	843	709	687	648	602.98	718.02	580	328	548.92	492.01	640	674	475.13	501	435	270	337.12	255	683	500	1095	860	423	498	491	638.96	717	291	227	429.95	310	342.01	404	474	252	234	375	909	840	620	816	855	705	1093	754	307	338	268	299	304	281	282	342	269	291	329	253.06	321	426	390	253.03	265	194.99	287	269	407	169	319	267	366	320	316	290	250	248	223	167	543	345	505	413	382	299	276.01	350	310	239	393	457	745	354	418	357
YFL013W-A	1	2	1	6	12	9	4	2	1	0	3	10	15	7	3	1	0	2	8	1	0	2	7	1	1	10	1	1	6	15.18	14	12	4	4	2	4	8.95	5	8	22	10	3	3	2	2	1	1	18	6	5	1	0	9	1	3	9	7	14	12	2	3	4	1	4	4	2	10	4	1	4	2	2	2	1	1	12	29	13	39	1	6	3	2	0	1	5	1	9	9	14	14.98	3	0	10	4	1	0	1	0	10	11	10.01	4	0	3	1	1	3	3	2	2	12	22	23	13	3	0	3	1
YFL014W	69	98	106	48274.15	65328.11	51246.14	30658.34	22439.39	21	232	28	22420	61456.44	22874.31	4074	5561.64	309	34	36	189	11408.3	12015.57	12995.96	1788	2216	1985.59	27	57	37	59659.62	50162.17	83475.25	11180.16	5060.76	11921.74	125	93	65	32077.11	37257.42	33149.03	15056.99	17547.48	10958.36	23	57	41	35455.65	21135.66	25309.72	260	454	345	29	72	40	26805.6	35234.21	26276.18	3927	2735.5	1024	31	70	42	28172.03	35148.31	36276.29	428	941.02	351	23	16	34	32	31374.18	43556.4	29222.78	31554.07	8723.79	5463.99	7070.21	7137.11	26	21	31	19	23949.34	24860.61	29789.6	25907.31	10284.17	11399.03	16735.92	10696.05	22	22	27	32	15982.64	31628.62	16850.46	11841.41	3714.99	3156.52	2881.9	2677.96	33	16	22	26	14412.21	18268.01	13915.46	22023.81	32	34	28	87
YFL015C	0	0	0	7	5	0	1	0	0	0	0	3	5	6	4	1	0	0	0	0	0	2	0	2	0	1	0	0	0	14	14	17	5	3	14.01	0	0	0	11	9	1	0	2	1	0	1	0	2	1	1	4	2	2	0	0	0	3	6	6	4	1	1	0	0	0	1	9	2	1	2	0	0	0	0	0	3	4	2	2	0	0	7	1	0	0	0	0	0	5	0	1	1	0	1.01	0	0	0	0	0	0	0	5	1	0	0	0	0	0	1	0	0	1	2	6	0	0	0	0	0
YFL015W-A	0	0	0	0	1	2	0	0	0	0	0	1	10	3	0	0	0	1	1	2	0	1	3	1	0	0	0	0	0	6	4	4	0	1	1	3	0	0	7	2	2	0	0	0	0	0	3	4	2	1	2	0	2	0	1	0	6	2	9	0	0	0	0	2	0	2	0	0	1	0	0	0	0	0	1	0	11	2	4	0	0	0	1	0	0	0	0	1	0	1	0	0	0	0	0	0	0	0	0	3	0	2	0	0	0	0	0	0	0	0	0	0	1	2	0	0	0	0	0
YFL016C	1400	2263.58	1456	1353	1271.01	1126.99	3706	1803	1176	753	842	1282	1522	763	2451	3330	754	1466	1643.05	2060.86	864	1027	1295.11	9603.18	5798.22	6451.04	1892	1582	1737.18	1510.02	1232	1358	5190	2359.21	4398.23	1831	1625	1785.61	1476	1285.01	1160	5929.65	6000.53	6433.57	1054	1426	2010.07	2143	1156	1145.04	9445.75	9523.91	8927.58	1088	687	1273.02	1140.71	1032	1271	2371	1736	1539.37	710	1147	1096	944	1350	1150	10150.15	14987.62	8192.51	629	546.93	503	585	459	679	647.58	699	1039	1206.99	1151	996.04	482	599.99	639	428	688	406	465	491	930	737	995	837	877	797	684	896	595.05	483	640	599	1199	1079	1347	1379.03	736	606	693	676.38	359	328	521	783	1280	714	622.64	734
YFL017C	379.53	449	394	260.96	302	313	348	251	362.4	232	338	120	229.24	117	261	323	137	332	456	467	206	184	253	313	297	315	479	447	369	234	231	312	381	342	342.65	323	320	352	194	279.05	226	162	213	162	483	639	736	539	407	400	245.02	179	232.99	361	348.94	443	127	179	153	294	288	241	416	614	411	446	454	505	211	306	241	279	249	284	271	132	147	185.05	125	237	285	255	219	262	241	331	184	185	161	186	149	324	226	240	225	239	266	277	271	155	208	208	144	298	273	366.29	300	286	227	236	288	163	180	140	188	420	292	288	306
YFL017W-A	122	146.76	108	71	107	61	100	92	179	71	83	59	108	67	92	125	57	140	230	183	111	126	102	170	156	159	155	171	149	141	98	156	217	119	158	151	123	145	148	181	159	55	80	58	165	201	150	190	132	143	154	133	208	152	191	172	86	92	75	109	113.66	75	140	225	129	176	117	167	186	242	169	145	135	109.94	154	90	105	82	66	102	86	67	75	110	99	142	89	88	77	82	77	69	70	71	60	103	125	132	101	69	103	100	48	81	99	95	102	107	98	88	102	60	100	63	122	133	115	86	100
YFL018C	4612.4	4566.04	4160	4554	4784.89	3928	6496	5048.49	2695	1515	1912	2717	3052.92	1964.02	3563	4157.96	1962	2693	2588	3157	2212	2240	2615.83	3105.45	3146	2410	4259	3380	3420.91	5235	3994.56	5541.99	4375	2046.95	3209.96	2254	1983	2375	2928	2959.76	3033.5	1653	2470.1	1665.6	2291	2963	3402	5008	3327	3488	1533	1347	1493.31	1951	3080	3251.87	2160	2492	3094	3101	3483.35	2356	2838	3798	2918	4731	4774.96	4339.95	2332	3017.04	2404	2869	3150	2479	3556.07	3299	4288.58	3367	3705.98	3969	4470	4231.15	3884.58	2947.64	3156.21	3740.88	2082.97	4187	3461	4227.03	4008.49	4574	4814	4747.98	4162.02	3244	2462.19	2517.7	2487.07	3073.94	4263	3831.46	2739	4595	5019.98	5273.96	3848.87	2932	2679	2402	2779	2183	2894	2652.42	4499	5584	3988	3587	4016
YFL019C	0	0	0	0	0	1	7	3	0	0	0	0	0	4	1	1	0	0	0	0	2	1	0	4	8	5	2.01	4	0	12	4	5	12	7.87	28	0	0	3	0	0	0	4	1	5	4	2	0	8	1	1	4	9	22.5	0	0	0	2	1	0	3.92	3	3	1	2	0	6	3	1	1	16	5	0	0	0	0	1	0	1	1	0	1	2	0	0	1	0	0	0	0	0	0	1	0.85	3	2	0	0	0	0	0	0	0	2	1	1	0	0	0	0	0	0	2	0	0	0	1	0	1	2
YFL020C	22.31	60	16	24.19	36	42	79	32.83	32.8	16	8	90.17	118.65	88	104.4	110	61.98	9	26.54	38	39	29	29	141.27	97.49	122.55	45	45	49	131.04	89.16	95.48	175.28	83.53	118	60.32	50	56	80	94.9	59.05	92	161.29	100.16	39	69.18	39.51	77	45	27	160.02	160.66	171.31	40.06	38.08	59	93.83	102.03	136.22	78	97.79	60.53	14	10	25	14	40	38.04	66	103	44	18.34	18	27.25	20.17	49	85.14	56.71	77.34	93.92	76.6	86.92	73.8	23.65	19.23	24.94	14	67.35	48.01	46.38	56.31	52	125.32	62.29	73.28	24.94	24.62	29	22	45.18	62	65.03	58.23	74.41	80.87	99.04	44.03	12.71	26	16	7.12	43.34	49.73	60.37	100.74	64	69.88	42.78	74.37
YFL021C-A	14	7	11	13	18	21	7	4	7	3	10	48	43	25	6	7	7	7	17	9	10	9	5	21	15	20	6	4	5	21	20	44	10	16	10	33	38	26.07	42	70.01	46	27	24	21.95	3	4	2	12	2	10	11	11	16	13	11	14	28	39	26	1	6	2	11	8	9	32	16	13	5	12	15	12	16	18	8	35	50	37	54	11	18	10	0	16	4	10	11	24	18	16	13	4	3	9	4	14	11	8	20	14	20	35	12	7	9	3	3	7	10	9	8	27	69	46	102	6	3	12	4
YFL021W	278	400	245	360	322	381	377	320.96	215	122	219	658	802	431	174	200	85	192	227.09	272.53	196.65	248	364	573	254.98	304	169	138	176	528.92	396.82	283	377.93	296	405	220	244.02	275	444	506.99	360.95	510.96	474.06	387.14	96	176	158	254	146	141.62	608.99	601	794.16	170	184	235	483	425	676.99	179	156	129.17	595	691.87	710	1112	1183.06	1309	1115	1693	812.03	127	96	88	136	341	474	370	425	152	157	200	127	123	126	137	95	287	312	252	243	63	188	201	244.99	193	149	207	218	282	261	323	256	219	433.32	364.22	412	104	112	104	139	217	305	373	562	483	497	186	263
YFL022C	7014.68	6993.01	6471.24	3758	3808.03	4421	4122	3575.13	6370	3681	5722.74	3151	4065	2851.88	3684	3927.99	3320	7812.59	9302.99	9286	8038.25	7842.95	9166.02	2870.09	2141	2219	8873.02	7119	5759.31	4013.99	3562.17	3752	3035	2006	2615	5500.89	5240	5343	3891	4152.02	3763	1685	1527.04	1504	6239.8	9154.04	6896.99	7472	4955	5623.09	1632	1293	1941	6248.99	7844.66	8309.58	2655	3228.38	3736.91	3417.94	4327	3241	5409	7157.8	6745.02	7255	6634	7255.78	3402	4428	3489	6225.3	6922	5588.34	7707.01	3628	4392	3740.43	3583.03	4525	4190	4400.83	3471	5869	6130.99	6875.52	4061.1	4258.21	3749.99	4146	3801	4201.99	5062.24	4100.99	3706	6422.67	5229	5357.36	5795.29	3870.99	5175.97	4762.02	3696	4496.48	5379.3	5394.76	4275	5985	5800	4908.76	5783	2315.86	3491	2577.68	4570.81	7665.02	6233	5183.16	5842.79
YFL023W	1257.68	1327.78	1176.54	513.46	605.78	562.41	43	28.84	625.99	420	659.09	290	463.87	267.25	26	53	9	1230	1325	1641	473	571	646	77.05	43	45	1777	1344	1385.27	424	440	569.45	37	23	43	1078	1182	1131.75	596	566.02	518.15	17	60	48	1667.09	1070	2193.18	1043	642	806.19	66	96	92	610	537.01	862	331.04	392	464	33	14	24	579	1690.98	1544	848	850	931.6	321	429	386	513.23	473	416.73	591.01	215	272	238	233	58	38	50	37	538	753.95	774	339	147	131	132	164	60	27	65	40	671.38	450.98	532	603.99	285	293	263.02	185	93	55	68	62	609	497	417.61	592.64	141	156	182.73	281	130	47	35	47
YFL024C	741.11	691.57	662.56	678.75	768.12	888.81	223	125.99	463.99	271.37	414	324.15	659.07	319.07	212.15	219	43	713	753.21	922.93	486.08	536.7	698.95	424.3	378.19	275.05	1000.1	658.89	729.33	884.66	714.74	754.07	222.92	78	196.21	436	530.02	581.04	493	497.02	416.77	78.04	141.09	95	830.75	771.34	1144.19	1188.16	634.7	746	135	225	229.12	369.31	410.12	420.03	329.05	368	484.35	209	82.48	114.18	493	768	870.07	556	760.65	852.92	497	668	509	404	467	341	488	382	416.52	402	364.98	120	154	190	173	450	397.58	539.92	325	267	280	292	234	194	129	210	149	451.02	422.21	398	432	393	484	365.83	260	305	234.14	255	148.06	438	398	348	411	324	295.05	358	431.02	411.11	235	288	242.8
YFL025C	703	621	640	660	937	1063.01	1062	872	989	629	770	831	1661	884	977.03	1038	995.99	816	1009	960	907	1110	1331	741	682	469	1010	845	728	1345	868	1018	897	415.72	964	893	860	983	781.12	1404	1155	301	362	339	954	821	1178	1859	1240	1309	506.86	482	729	1087	1016.79	770	767	899	1493	990	783	969.01	573	882	738	1090	1259	1207	660.03	1036	661	940	979	979.01	1086	1189	1762	1657	1702	926	1118	1345.8	909	843	815	1263	574	912.97	1051	1153.92	1102	838	936	863	693	1163	909	966	949	1045	1342	1370.4	853.01	983	1082	1218	1008	951	987	776.23	883	831	1263	1174	1555.86	1334	1123	1014	1185
YFL026W	49	37	48	24	39	26	99	66	21	14	36	30	45	30	52	64	47	43	47	42	24	10	22	126	95	47	57	56	61	60	63	58	88	58	86	42	34	54	29	56	43	35	44	62	44	57	66	45	20	35	189	174	203	34	30	42	17	17	46	71	55	46	282	68	38	296	47	46	189	196	114	28	24	28	22	26	44	35	67	73	81	65	55	35	19	20	21	7	24	25	15	63	77	59	49	54	21	30	31	30	24	29	16	95	76	95	59	28	21	45	19	27	34	34	52	92	66	54.7	85
YFL027C	181	203	165	121	171.05	155	312	189	136	69	84	57	157	60	160	212	90	154	144	230	69	75	63	333	317	246	415.88	320	336	235	184	284	256	176	286.47	137	164	200	112	139	109.01	100	172	175	331	346	390	232	143	165	265	347	466.99	105	155	151	57	70	81	222	177	183	195	232	202	159	153	185	404	579	413	126	170	111	121	72	114	114	88	194	214	222	194	138	143	166	89	48	52	60	52	231	186	207	161	110	110	117	85	50	101	47	45	291	250	246	203	123	131	119	136	93	123	90	122	454	268	255	268
YFL028C	319	270	311	296	333	346	430	274	278	163	236	249	440.07	205	374	417	185	397	406	449	283	216	232	551	615	509	547	420	430	793	710	971	571.85	328	401	230	231	249	304	275.62	286	172	187	146	335	509	472	580	372	389	229	262	318	214	321	289	239	236	239	407	368	251	301	359	319	310	419	298	291	435.82	300	364	332	304	438	488	536	440	478	441	463	523	454.91	326	315	490	273	410	423	472	436	376	465	379	368	365	337	289	307	421	583	398	300	507	517.47	530.05	418	343	294	334	365	278	459	371	504	701	522	534	589.01
YFL029C	215	317	224	210	209.01	219	253	161	121	76	113	137	297	142	159	230	51	195	184	264	103	91	119	359	320	293	343	263	241.51	384	317	390.84	330	154.62	234	184	169	280	265	221.13	177	130	145	100	213	223	277	351	161	195	221	234	276	113	157	148	170	176.99	224	168	186	92	250	315	255	270	374	426	373	518	323	131.87	122	89	188	160	223	187	158	162.99	141	134	103	122	146	167	93	125	118	140	103	160	162	166	138	154	110	140	113	136	239	153	86	263	231.63	255	225	134	98	122	133	143	201	177	286	316	223	183	187
YFL030W	48	85	58	402	468	284	304	294	48	39	33	779	669.73	353	326	350	328	62	88	77	108	105	121	368	307	267.04	54	37	28	666	560	662	576	493.03	426	77	46	54	446	465.73	402	455	498.99	416	27	31	35	165	137	114	447	319	423	57	23	46	469	446	485	219	338	219	50	64	41	145	189	157	226	360	183	50	47	56	69	449	522.05	560	606	282	258	289	187	22	41	44	28	363	327	302	256	123	348	214	184.15	82	62	54	46	283	254	321	248	165	240	277	280	52	46	58	48	219.04	342	347	535	97	128	145	193
YFL031C-A	0	0	0	0	0	0	0	2	0	1	0	0	3	2	0	0	0	0	0	0	0	0	0	0	0	0	0	0	2	0	0	0	5	4	4	3	0	1	0	2	0	5	1	3	0	1	0	3	0	0	1	0	1	4	0	4	0	1	1	1	0	0	0	0	0	0	0	6	0	2	0	0	0	1	0	0	1	1	0	1	0	1	3	0	0	2	0	1	0	0	0	1	0	0	0	0	0	0	0	0	0	1	0	0	0	0	2	0	0	0	0	0	3	0	8	1	0	0	0
YFL031W	5719	5866.67	4962.01	9117.97	8324.27	7922.7	11539	7809.31	10615	6103.06	7973.07	15855.98	17956.45	10148.62	17956	17944.03	16058.71	5451.74	7607	6362	6712	7122	9235.02	13420	12018.62	13178.18	6800.99	7674	5042	9212.72	7499.75	7851.54	23147	20000.12	14414.75	7607.46	7194	6057.22	8406.08	11021.16	7599.03	18935	22778.05	20994.88	6329.35	7547.82	5727.16	10486.76	7477	8848.8	21822.96	18270.17	24583.62	11985.82	8952.27	10389.98	15160.96	14975.15	13648.09	18790.96	17116.73	16312	4630.66	8005	4953	9365	7744.41	6649.02	10041.13	14801.98	8873.26	9435.69	7452	10260.06	10367.37	11063.31	14732.15	15854.37	14203.87	12847.6	13840	16418.18	11467.6	6986.07	7998	10862.88	6946.45	12042.96	14146	11329.48	11630.95	8806.99	16364.06	9498.21	8062.04	7948	8842	8900.69	9439.86	10379.14	9975.01	15734.58	10251.07	8686	11821.86	13793.38	12815.03	7231	7489.01	8353.59	7904.17	8762.63	14041.01	12566.11	19676.91	14236	12130.67	14748	15292
YFL032W	3.02	149.77	24.96	23.4	190.97	49.07	25.83	59.06	29	19	51.86	9	102.1	54.33	7.02	57.43	62.48	16	99.41	48.6	9	20	113.66	18	59.26	143.17	18.95	46.16	138.13	8.99	176	43.41	66.27	618.81	312.08	77.72	87.78	88.19	23.01	362.61	42.27	41.4	520	136.03	81.71	21.35	11.01	27.56	8	39.45	194.74	97.04	661.99	35	41.02	34.05	67	159.27	11.83	96.93	112.1	84.05	18.1	178.28	32.15	29.03	71.19	78.15	19	107.5	62.88	18	21.83	16	32.03	9	23.8	20.92	31.32	15	17	33.08	26.63	19	8.98	21.54	23	21	7	23.06	25	26	10	15.98	23.06	9	9	31.07	21	16	9	31.39	35	3	1.91	34.98	37.76	9.11	6.99	15.99	41.75	16.38	11	22	46.98	13	14.75	32.69	24
YFL033C	977	1245.66	943.78	1191	1142	1318.28	2017	1442	781	535	680	792.97	1142.91	765	1491	1459	920	796	1038.99	977	740	713	847	1395	1096.9	718.08	1325	1115.16	941.96	1452	1096	1008	2129	1172.99	1923.99	460	535.35	628	513	556	412	621	718.97	643.95	900.3	1016.8	1301.24	1401	885	845	1524	1491	2040	756	812	822	769	822	1084	1408	1516.03	1360	854	1307	1158	1331	1625	1670	2567.97	3581	2263	668	736	703	792	754	1040.96	831	872	1101	1132	1235	881	663.92	701	893	407	703	571	696	639.18	1035	1070	868.51	794.03	855	695	733	765	708	852	798	574	1053	1052	1226	1057	643	694.99	564	617	526	733	677	1062	1105	793	693	767
YFL034C-A	582	405	471	330	291	309	349	239	754	343	486.01	130	343	130	195	332	29	870.99	1117	953	811	634	644	121	113	74	770	647	538	530	381	595	142	66	29	466	340	451	249	399	380	87	48	17	1132.46	1157	1036.99	1265	745	997	68	46	57	644	928	697	193	205	136	222	186	42	805	793	483	323	348	441	151	301	153	1079	1077	1121	1363	552	592	482	458	1244	957	1420.17	968	885	958	1621	740	596	677	661	684	1218	1138	1632	1251	1254	990	958.02	1281	526	769	556	411	1441	1588	1969	1602.4	1012	842	1084	1161.01	341	444	407	515	2853	1686.69	2180	2454
YFL034C-B	478	763	523	391	441	433	659	462	418	270	389	382	543	245	413	530	96	831	864	1156	336	362	476	674	454	465	742	540	637.74	377	399	441	511	315	403.18	487	560.7	626	465	484	322	272	275	193	452	548	634	685	351	337	489	600	731	376.99	434	623	316	295	389	418	305	243	452.04	552	639	332	477	664.39	799	1129.97	735.99	299.91	274	250.68	256	178	234	172	179	390	271	386	299.99	262	247	340	177	175	126	145	168	357	209	303.31	269	338	284	269	310	194	263	205	172	460	461	593	403	255	232	206	269	140	172	176	268	713	517	360	476
YFL034W	688	929.8	709.06	855	780.35	1015.86	688	458.73	550.58	366.3	479.98	727.95	1114.04	600.19	729.69	763.02	219	602	742	838	628	692	822.68	929	818	710	1000	835	778	995	824.95	1014.04	651	340	565	613.79	670.99	662	818.02	773	699	277	306.66	225	719	671	930.97	1470	799	916	458	509	536	543.77	495	622.86	681.8	757	926.95	659.32	495	470.83	512	1086.83	997	1220	1132	1392	583	914	714	448.82	491.71	412	475	633	782.07	669.4	732.27	509.16	572.33	559.21	475	447.82	568.26	559	283	646	508.96	622.09	528	649.56	434	567.14	455.96	634.08	495.74	483.95	529	724.87	769.73	949	589.7	787.52	661.26	771.9	702	483	495.24	392	461.05	471	446.73	514.4	820.8	1095.61	654	664.42	758.98
YFL036W	1465	1522	1473	1000	1071	1232	2510	1968	1279	852	1085.07	749	1358	827	2292	2343.1	1064	1730	1873.32	1828	1221	1382	1358	2653	2417	2033.76	2780.96	2109	1824.97	2694.99	1944.01	2319	2434.99	1110	2193.73	1733	1651	1755	1602.99	1769.58	1629	1270	1788.97	1535.74	1828	1810	2339.98	3402	2243	2667	1404	1449	1891.88	1277.99	1292.11	1242	762	868.96	1139	2088.22	1802	1818.59	777	1251	996	957	1193	1201	1868	2837	1949.01	1451	1451	1348	1679	965	1129	1087.36	1069	2023	2376	2355.99	1924.03	1033.21	1111.01	1544.27	733	1076	907	1092.98	1078	2463	2220.64	2641.91	2133	1389	1092	1079	1191	1022.94	1258.97	1086.28	958	2464	2485.51	2715.69	2115	1363	1387.88	1187	1248	468	663	542	1088	2463	1883.09	1717	1829
YFL037W	6925	6448.22	5257.06	5390.01	5155.96	5269.85	8057	5753.02	8322.15	4710.24	6004.4	6606	7711.77	4453.47	6539	6978.05	5147.03	7295	10487.71	8377.28	7904	7733.66	9931.8	6064	5068	4720.95	7970	7391	4939.36	6581	5142.71	5249.14	7963.45	5724	4799.27	8072.97	6434.19	6433.72	6950	7627.33	6096.09	6984	5303.3	4227	6575.72	7237	5990.42	10386.42	7021.28	8184.65	4238.89	3084	3887.88	9089.01	7180.62	8125.21	5457	5925.6	5972	6293	6769.08	5033	5247	7628.87	5410.02	9708.99	9055.34	8628.77	4163.97	5506	3676	8597.15	7649	8422.34	9110.59	7077	8237.91	7804	7678.01	8077	7566.01	7516.77	5814.27	6794	7159	8801.56	5223	7184.89	5935	6666.23	6767.91	6186	7220.08	6143	5435	8367.1	7337.54	7230.99	8626.32	6646	8054.32	8588	6467.48	6976	8400.96	8663.08	7824.81	7541.02	7715	7091.43	7506.99	4921.36	7132	6468.9	9797.12	11057	9209.99	7597.98	10023.8
YFL038C	2205	2192.44	2130	1921	2179	2130	3378	2159	1800.91	1064.99	1515.75	1269	2281.83	798.79	2441	2741.74	816	2107	2543.23	2671	1412	1300.98	1423	3057	3003	2812.47	2424	1792	1649	2060	1944.09	2671.66	3453	2003	1961.04	1569	1503.3	1650.15	1815	1778.29	1688.14	1470	1643.2	1356.12	1985.02	2141.19	1923	2660	1655	2019	1756	1721.6	1530.07	1669.95	1920.06	2209	1191.95	1416.01	904	2650	2193.01	1345	2065	2836.1	2136	2121	2630.04	2655	2546	3588	2475	1756	1778.04	1643	1835	1327	1705	1516	1553.96	2283	2372.69	2302	2269	1681	1681	2392.67	1371	1386	1067	1373	1479	2588	1737.42	2680	2305	2062.14	1816.04	1738.56	1992	1214	1801.99	1522	1051	2985	2654	3620	2564.85	1764.97	1400	1575	1779	986	1138	1099	1281	3796	2568	2463.82	2851
YFL039C	29532.52	22976.37	22654.92	50942.9	40737.46	41242.67	64627.11	42674.96	44853.29	25067.54	34816.34	82373.02	72018.08	41637.78	68013.52	65736.57	99709.14	28398.81	39457.15	27350.31	54052.01	40142.33	43219.03	39614.06	35170.06	32352.83	34042	32550.98	17045.59	48287	35307.02	42604.26	87712.86	61230.76	46535.5	36505.16	27791.62	26843.03	45652.89	44471.56	40465.23	67207.48	59997.38	45421.94	29725.76	42943.68	24657.37	65091.45	44599.8	46084.07	47950.52	29426.17	39731.25	46476.28	43288.39	40922.84	60490.51	66623.58	48607.08	63889.45	75966.9	62609.11	26313	30963.1	22262.61	59570.8	45668.14	38805.7	36419.39	47384.04	28133.28	55850.55	48876.95	54355.15	58157.51	86269.93	112370.2	110229.75	93674.9	102325.02	90387.74	81776.79	71613.74	41802.64	46510.1	62737.75	33270.91	106927.92	96358.12	80862.89	106789.74	56976.99	93966.57	65104.34	56747.12	49048.01	43718	43584.01	49578.26	57086.45	69073.06	86420.08	62082	50761.84	64311.42	69818.54	59017.8	45631.37	45661.03	46345.7	49040.01	54649.03	89519.36	83225.81	120215.83	80911.15	72784.47	70034.36	91818.36
YFL040W	1	1	0	5	7	4	1	8	1	0	1	25	11	8	4	1	0	1	1	1	3	1	1	7	1	3	2	1	1	15	14	16	7	4	4	48	28	30	75	93	85	40	28	40	6	7	2	5	1	4	11	19	15	5	3	2	23	19	13	1	4	2	1	5	3	1	1	7	7	11	5	2	2	0	3	14	45	36	27	1	0	1	5	3	3	0	0	4	3	10	1	1	2	5	4	2	1	5	6	1	19	4	8	1	0	4	7	3	1	1	1	14	18	16	36	2	6	1	0
YFL041W	1253.99	1282.02	885	1320	1303.17	967	1414	1108	1257	738	829.83	2271	2361.96	1597.08	1434	1490	1385.98	1123	1544.94	1416	1402	1293	1532	1204	1177	864	1862	1887.42	1442.4	2623	2118.66	2216	2054	1136.04	1478.53	1536.14	1206	1331	2043	2502.96	1957	671	709	617	1163	1228	1104	2258	1338.93	1382	966	877	1018	1288	1363.01	1229	1907.49	2226	2252	1328	1357	1044.93	768	1124	780	1705	1757	1488	892	1226.06	858	1256	1147	1378	1487	1912	2919	2533	2210.02	1467	1531	1609	1274	1110	1139	1445	807	2013	1684	1750.91	1968	1192	1601	1146	1040	1365	1193	1086	1325.8	1608	2043	2028	1512.55	1194	1360	1450	1217	1221	1169	1082.54	1205	1456	2224	1659	2777	1781	1459.32	1335	1468
YFL041W-A	3	1	3	5	3	4	16	4	2	4	0	12	18	4	17	9	21	3	3	7	5	2	3	40	30	24	6	5	2	11	9	16	27	26	6	3	2	1	4	2	3	4	17	7	0	2	1	7	6	5	12	16	14	6	4.97	7	11	8	10	13	29	15	4	9	4	8	4	4	20	21	12	6	9	11	15	27	15	27	19	19	14	28	13	3	9	5	2	11	8	15	7	28	19	19	12	13	5	5	7	19	17	14	5	15	17	25	22	8	6	6	8	5	20	7	28	20	20	16	13
YFL042C	289	403	338	855	858	810	953	809	152	123	153	592	815	572.07	920	926	463	401	448	563.33	359	422	474	1485.99	1457	1386.01	455	288	362	1047	878	973	1281	590	1070	290	344.71	349	565	548.06	511	439	513	354	295	375	396	834	423	392	591	860	787.31	126	184	205	547	650	769	855	837.95	794.09	275	437	475.01	723	852	977	578	843.94	581	139	173	123	171	514	707	549	603	679	695	755.15	685.02	166	172	176	93	454	348	377	334	809	736	783	606	164	172	158	158	402	547	435	269	956	821	845	706	137	121	152	167	409	474	399	749	901	600	556	702
YFL044C	324	408	298	281	280	253	484	380	220	146	183	294	363	224	403	411	296.22	440	465	548	239	198	239	558	469	431	407	321	347.08	388	393	397	423	290	298	383	350	352.99	473	387.01	324	217	246	161	278	340	335	349	189	214	181	185	241.24	228	296	252	291.64	295	317	341.01	447	265	353	435	337	307	399	379.98	368	479	339	236	211	251	273	265	406	382	361	478	499	504	428	230	242	351	168	260	171	238	216	375	408	361	303	304	243	297	262	176	281	269	144	454	477	517	407	225	200	180	252	265	426	355	515.15	727	654	502	634
YFL045C	7984.99	6666	7323	4276.07	4597.93	5027.51	9677.01	6910	15144.91	8085.99	11354	4101	7654.86	3379.01	8947	9833.93	9443.2	7516.01	10295.19	7891	6107	6570	7442.14	3920	3606.9	3522.93	8415	7860	5130.08	4561	3475.61	4486.01	8337	5424.57	5595.25	8524.92	6783.95	7055.52	4980	7121.11	6535	3097	3848.89	3676.01	9505.67	12284.97	8338.45	9998.01	7277	10560.76	3534	2506	3250.02	16225	15753.78	14946.84	3940	4527.99	4690	8869.69	9946.46	7880.09	7216	8160.19	5952	6701	6271.23	6370.35	3065	4285	3523.35	18708.99	17026	18792.71	21212.92	8590	10955.82	8822.03	9687.65	14335	13594	14800.99	11189.02	14090	15217.49	19571.28	11326	7681.65	8547	9713.98	8585.62	10738	15148.53	11920.49	10292.97	17578	14214.87	14196.66	16322.34	7306	11535	10849.38	7222	12264.97	14161	14346.04	13176.36	15665.6	15424.4	15305.26	16600.89	5057	9269	7818.98	11015.29	20456.92	17235.98	15516.05	18325.53
YFL046W	291	319	291	207	270	285	262	97	225	126	205	117	280	119	208	253	37	478	472	706	169	140	211	560	454	457	441	311	377.98	348	275	378	347	175	320	254	368	352	208	245	215	135	105	95	231	277	362	407	165	219	191	281	192	160	134	231	117	159	177	229	98	107	221.99	358	393	252	308	404	316	407	304.78	124	129	108	106.27	95	131	90	89	77	75	72	74	117	140	128	92	87	67	68	104	130	42	117	105	143	187	125	179	99	88	126	56	156	111	200	135	113	113	136	157	97	66	74	128	176	103	136	154
YFL047W	741	841.99	687	665	728.47	754	498	302	606	343	491	532	1033	607.36	497	523	226	1151	1332.99	1518	855	957	1104	667	574	481	970	782	757	1139	847.01	1082.98	561	262	496	656	632	765.46	681	712.03	647	243	227	184	635	724	904	1229	726	821	340	386	441	432	447	618	584	651	983	457	399	368	614	901.01	904	897.27	1078	1241	416	770	507	485	542	472	563	652	783	718	751	342	449	498	347	439	568	647	333	522	443	606.97	552	363	340	357	289	581	492	505	564.01	728	811	866	564	517	456	521	366	553	471	419	453	506	664	636.42	1019	703	500	456	517
YFL048C	1362	1389.01	1402	1359.95	1425.06	1734	2315	1212	1372	768	1106	1436	2611	1451	1803	1923	782	1721	1792	2139.99	1659	1720	1657	1908	1717	1576	1467	1131	1018	1884	1255.43	1780.42	1569	754	1270.13	894	956.47	1124	1364	1470.16	1498.08	675	709.96	650	1147.58	1230	1432	2477	1384	1717	1048.99	988	1022	1168	1334	1516	1383.99	1717	2071	1825	1330	1210	1273	1596	1414	2027.69	2001.99	2271	1158	1563	1227	1240	1344	1018	1456	1882	2666	2076.6	2160	1656	1703	1704	1529	1260	1199	1648	1006	1562	1553	1925.53	1700	1734	1617	1516	1372	1416	1395	1317.6	1410	1690	2466	2353	1466	1961	2046	2312.99	1703	1280	1252	970.95	1244	1317	1861	1639	2534.92	2832.97	2100	2001	2390
YFL049W	511	555	479	549	661	769.03	986	527	419	248	349	295	510	272	623	782	189	501.97	475	622	302	289	346.37	832	714	569	699	511	545	773	569	895.01	513	265	478.04	411	460	523	420	421.78	409	338.78	395	362	536	571	712	822	482	545	308	433	362	323	376.28	468	339	365.41	495	746	551	523	487	788.06	587	606	737	721	604	950	601	360	401	273	453	414	476	401	474	530	542	575	481.03	361	450	431	265.02	322	292	432.58	322	747	385	519	415	393	370	402	355	341	478	329	253	834	643	838	556	380	336	338	384	328	276	373	668	1211.98	709	658	840
YFL050C	232	212	233	229	275	258	267	186	151	85	135	197	322	186	286	284	162	182	226	244	175	176	193	437	430	336	404	315	319	512	393	533	275	175	334	264.08	237	234	205	239	236	122	208	162	317	286	327	353	187	197	284	280	355.16	146	173	181	202	242	278	259	242	238	163	252	244	225	320	288	374	536	398.25	161	198	141	209	271.01	372	278	307	219	274.72	241	183	192	189	245	107	186	184	193	176	249	229	196	177	207	166	191	146	199	212	211	122	250	208	285	232	170	205.01	154	195	205	282	182	361	313	227	230	230
YFL051C	883.33	828.99	430.44	51	42	38	81	41	1458.09	779.94	1271.68	149.92	351.63	191	62	63.98	103	240	361.98	214	213	207	248	36	18	27	366	255.8	216	16	15	9	25	26	22	61	69	50	41	21	19	6	10	14	401	320.99	302	65	59	69	112	62	98.03	1947.99	1468.99	661	223	326.15	263	80	80	113.61	2	6	3	1	6	6	16	39	16	1651.33	1297.51	1408	1631	169.64	284.28	315.78	194.46	53.01	69.18	70.36	68.51	917.04	845.03	1344.11	643.08	92	63.04	50	87	20.01	9	9	9.16	1219.63	1154	1068	1182.88	397	473.23	687.06	332.29	48.07	36.96	44.65	34	947.43	1094.01	680.29	1016.01	626	707.52	606.46	874.43	433.02	346.02	369	616.23
YFL052W	40	40.06	36	36.14	27.01	31.64	1782.73	1527.91	11	8	5	149.02	192.54	107	581.82	541.88	351.59	0	2.52	0	0	0.47	2.86	1.53	7.08	3.35	31	21	22	70	55	49	645.14	330.85	409.5	4	3	0	27	29.02	27	400.08	504.71	275.52	18.08	30.8	20.06	117.9	82.87	101.4	510.17	421.87	479.91	4	11	15	97.09	97.11	126	487.57	579.37	373.08	6	13	10	12	19	17	53	129	44	18.1	15.01	15.01	10.18	96	156.56	149.09	181.92	504.39	516.83	443.66	242.24	8	8	1	5	54.19	32	38.82	46	670.81	863.77	759.23	603.83	6	16	14	15	28	40.01	33	25	428.62	615.49	664.2	739.8	15	14.02	7.59	5.07	28.02	29	33.35	65.39	167.69	206.04	107.9	154.06
YFL053W	5	5	8	8	11	8	20	3.09	1	0	0	6	3	0	6	1	0	0	0	0	0	0	0	0	0	0	0	1	5	5	4	10	5	13	18	2	3	0	3	5	4	3	10	17	0	1	1	2	0	0	39	37	65	2	0	0	0	3	6	1	3	1	6	9	2	13	10	7	34	30	29	0	0	0	0	1	8	8	1	3	7	1	5	0	2	1	0	8	4	8	7	1	0	0	1	2	0	1	0	2	2	2	1	3	0	0	0	0	0	0	2	2	3	0	8	0	0	3	0
YFL054C	246	256	223	326	301	264	638	522	152	81	106	211	307	156	199	229	84	0	0	0	0	1	0	3	0	0	216	213	138	334	262	281	284	150	224	265	195	228	212	228	189	252	240	169.02	197	178	209	278	196	197	222	192	232	177	105	149	188.06	199	233	179	170.99	115	105	235	170.17	242	314	239	209	319	188	161	119	95	160	184	243	205	208	154	202	183	139	79	164	144	56	162	152	151	112	216	239	270	221	184	138	139	166	158	133	224	142	240	240	253	304	122	160	109	140	100	124	157	296	172	145	116	132
YFL055W	114	129	86	178	149	146	148	113	67	38	60	210	239	147	141	118	117	0	1	0	0	1	0	0	0	0	142	172	119	310	238	289	396	215	283	221	191	171	294	286.05	219.07	235	192	178	149	163	148	268	144	155	412	335.97	410	52	55	55	137	157	169	113	139	77	49	63	71	122	117	123	81	108	54	67	58	61	66	141	184	214	222	130	108	125	82	34	65	61	38	90	68	71	80	84	118	74	85	77	61	41	69	103	126	169	81	138	133.02	181	153	43	57	46	61	82	133	107	203	88	69	64	74
YFL056C	124.39	113.9	126.74	97.82	90.72	95.86	110	64.76	60.78	43.1	58.91	91.3	121.79	53.75	84.65	45.74	63.32	4.34	6.6	0	3.42	0	6.39	14.19	9.29	3.2	152.32	112.91	83.84	142.84	89.61	169.24	228.54	126.75	329.9	79.75	36.9	31.74	91.77	81.01	72.16	68.92	76.47	81.15	45.83	53.02	39.19	95.87	43.86	46.85	88.8	83.54	187.95	63.15	59.87	85.41	55.54	85.36	34.17	89.53	69.2	48.98	65.89	83.89	67.58	76.12	115.04	66.67	120.52	159.9	106.42	69.06	93.41	80.65	103.54	122.46	120.96	102.61	99.81	93.18	89.09	122.5	96.27	45.77	80.24	118.99	44.61	56.25	67.63	55.76	52.81	85.89	93.64	51.59	51.27	413.45	357.3	493.8	526.12	120.44	177.94	279.73	150.96	381.42	532.08	776.69	696.34	74	91.11	108.82	95.28	89.18	111.16	132.03	180.76	314.11	265.42	170.41	180.38
YFL057C	42.91	30.89	92.55	59.56	45.32	62.91	68.51	35.57	100.14	53.92	73.52	85.8	104.08	52.67	107.94	57.13	96.14	0	0	0	1.68	0	0	0	0	0	60.66	60.01	57.79	64.76	46.7	69.04	132.91	63.02	131.04	16.88	9.79	15.78	46.5	55.26	29.28	28.21	25.49	19.61	28.11	25.29	4.84	40.48	26.51	21.39	59.77	33.46	107.81	96.23	103.78	83.01	65.55	54.69	67.93	83.89	79.21	103.18	89.91	92.22	104.04	131.22	84.06	128.54	152.82	193.83	156.8	119.48	83.87	117.78	120.3	127.78	154.95	151.38	166.37	124.97	125.3	90.45	101.73	74.81	53.78	87.39	56.19	75.76	81.87	62.27	45.95	80.58	101.14	61.32	62.23	487.77	488.63	578.25	517.83	192.55	209.3	282.24	205	527.54	662.12	907.89	798.56	115.99	78.88	77.07	122.15	101.04	170.21	121.08	155.64	338.23	255.19	227.95	227.21
YFL058W	17.07	7.37	0	13.23	27.97	12.25	22.01	6.21	18	1.6	7	25.25	32.65	9.18	161.63	138.69	212.65	0	0	0	0	0	0	0	0	0	0	2.62	5.28	1.96	11.02	8.32	0	0	0	0	0	0	7.28	6.46	4.97	8.44	9.97	10.38	0	1.58	3.96	2.03	0	5.18	0	7.17	15.72	9.71	10.67	17	25	17.17	22.13	167.47	216.51	289.17	0	0	4.19	0	11.13	0	9.01	0	6.84	6.43	3.5	8	31	16.42	33.7	23.62	19.55	141.28	166.65	127.9	99.93	6.54	8.57	2.17	0	39.38	13.54	15.23	17.98	152.17	176.08	126.84	119.46	13.5	9.76	6.76	12	36.88	60.48	53.9	23.19	161.37	178.1	153.58	90.34	10.5	7.77	6	6.43	17.27	35.6	33.36	46.98	62.26	66.75	66.39	69.38
YFL059W	11	6.5	0	10	0	8.25	17.33	16	7	0	7	15	0	6	0	0	15.75	42.27	18.2	131	37.2	67.35	48.69	104.38	60.27	92.53	2	4.93	0	2.5	14	16	8	3	0	121.84	71.97	114.86	83.39	44.42	52.19	31.33	34.67	60.06	5	2	1.5	13	5	2.5	19	16	18	4.5	11	14	8	11	4.5	10	22	17	0	11	0	0	13.33	15	13.36	20	0	13	6.5	0	5.67	0	9	0	13	22.5	12.01	26	8	2.5	7.33	16	1.5	4.33	10	9	10.5	8.5	6.58	10	2	9.14	12	4	15	10	21.8	7.5	9	0	0	0	16	6.5	9	14	10	11	7.6	18	18	17.86	18.67	0	10.88
YFL060C	43.53	47	39.17	27	0	10.67	32.53	40.02	38	13	24	35.14	34.25	16.8	84.17	87.2	56.47	0	0	0	0	0	0	3.6	0	0	0	4	0	0	0	0	0	0	0	185	196.3	187.71	211.22	195.43	143.87	179.2	185.49	154.64	0	0	0	0	0	4	0	0	0	18.65	33.76	23.21	16.09	44	30.28	92.52	114.13	100.6	18.75	15.91	0	7.5	17.33	9	16.34	23.25	18.64	18	18	7.5	20	30	34	15	17.37	38	30.86	29.01	27	8	23.26	0	5	8	8	11.5	5.5	8.48	35.47	10.5	9.6	15.51	17	4	5.5	1.09	30.51	35	12	28.2	33.15	36	20.92	25	5.5	31.67	33	23	37	17	51	31	36	6	12.5
YFL061W	0	0	0	0	43.5	0	0	30	7	4	0	10.5	17.5	11	0	0	0	8	25	7	4	3	5.5	69	21	52	24	26	12.5	46	14	24	68	24.5	42	0	26	0	0	0	0	0	0	0	6.5	14.5	7.5	9.5	8	7.5	88	36.5	106	0	7.5	9	7	0	15.5	13.5	16	5	5	13	13	10.5	11.5	7.5	33.5	22.57	0	0	7.5	3.5	0	11.5	0	0	0	0	0	10.5	7	0	0	16.5	6	0	0	8	0	9.5	16	9	7.5	0	11.5	0	5.5	11	13.5	7	11.5	0	0	0	0	4.5	6	6	0	0	0	13.5	0	0	0	0	0
YFL062W	626.7	579.36	468.66	1389.28	1382.63	1163.03	4600.83	3168.39	105.05	80.66	101.37	265.34	417.78	244.58	1659.04	1935.61	2172.44	541.67	771.86	524.77	1152.7	1090	1362.67	3900.45	3473.44	4371.98	333.31	354.57	224.53	1354.09	894.4	1183.71	10161.25	7330.61	4936.96	488.51	260.22	304.09	846.72	859.27	851.01	2048.59	1957.25	1764.84	411.05	484.55	426.57	1371.03	768.91	906.85	3799.43	2974.85	2925.6	113.79	107.62	177.19	282.87	385.82	349.42	1838.26	1947.11	1425.67	0	0	2.14	4.63	10.88	8.07	46.75	40.82	25.1	99.07	101.03	108.62	87.24	288.81	502.66	405.56	470.08	1613.83	1337.41	1541.64	1180.47	88.69	75.67	114.5	65.73	241.36	234.99	208.65	255.43	919.84	1194.5	797.13	640.9	132.41	90.67	103.46	104.19	217.08	310.99	285.35	222.42	907.17	990.32	1045.61	933	132.93	85.49	119.04	132.7	188.36	301.7	269.52	414.9	1192.94	975.75	977.59	1125.68
YFL063W	2.1	0	4.87	4.65	4.68	12.23	11.83	1.02	1	0	0	1.98	1.57	0.97	1.2	1.27	1.56	2.06	8	3.16	13.36	6.2	10.02	7	5.26	3.35	0	0	3.01	4.01	1.84	0	2	0	1	0	0	0	0	2.99	0	0	2	0	1	6	1	13	5	14	32.25	18.32	31.41	0	1.28	0	0	2.05	0.19	0	1.54	3.91	2	1	2	7.37	6.43	6	7.89	6.45	0	0	0	0	0	0	1.13	0	0	0	0	1	0.92	0	0	0	0	0	2.3	0	0	0	1.24	0	0	0	0	0	0	0	0	0	0	0	0	0	0	0	0	0	0	0	2.83	0	0	3.49	3.61	1.84	0
YFL064C	32.15	80.9	22.27	72.22	79.63	63.72	27.77	3.99	0	0.15	0	0	0	0	0	0	0	172.51	208.44	209.14	219.92	246.03	309.33	183.2	129.32	74.63	69.78	60.15	59.32	63.3	52.13	56.39	38.69	14.81	33.81	0	0	2.08	0	0	0	3.11	6.47	5.44	17.26	8.94	43.88	32.47	10.98	12.83	9.49	2.06	11.22	0	0	0	0	0	0	0	1.14	0	10.93	10.32	34.92	0	23.24	43.46	0	38.73	23.71	0	0	0	0	0	0	0	0	0	0	0	0	0	0	0	2	0	0	0	0	0	0	0	0	0	0	0	0	0	0	0	0	0	0	1.98	0	0	0	0	0	0	0	0	0	0	0	0	0
YFL065C	0	0	0	0	0	0	0	0	0	0	0	0	0	0	0	0	0.01	0	0	0	0	0	0	0	0	0	0	0	0	0	0	8.43	0	0	0	0	0	0	0	0	0	0	0	0	2.91	0	0	0	0	0	0	0	0	0.45	0	0	0	0	0	0	0.55	0	0	0	0	0	0	0	0	0	0	0	0.24	0	0	0	0	0	0	0	0	0.4	0	0.54	0	0	0	0	0.3	0	0.1	0	0	0	0	0	0	0	0	0	0	0	0.75	0	0.42	0	0	0	0	0	0	0	0	0	0	0	0	0	0
YFL066C	75.79	395.46	191.3	60.86	0	197.11	0	57.69	0	0.01	177.21	81.78	342.44	150.97	115.06	66.21	20.06	133.36	213.36	141.18	121.59	203.47	29.05	148.55	123.5	62.17	12.98	74.6	0	0	0	0	0	0	0	0	0	0	0	0	0	0	0	0	0	0	0	0	0	0	0	0	0	26.58	0	0	0.14	0.5	148.65	24.62	0.05	34.4	0	0	0	0	0	0	0	0	0	0	0	0	0	0	0	0	0	0	0	24.31	0	0	16.9	0	0	0	0	0	0	0	16.31	0	8.53	0	0	0	0	0	0	0	27.85	2.86	15.56	7.53	38.4	0	0	0	0	0	0	0	0	0	0	33.35	0
YFL067W	1	4	2	0	6	1	1	6	0	1	1	1	0	2	0	0	0	0	1	0	0	0	0	0	0	1	2	0	0	0	2	0	2	1	0	2	4	6	1	0	2	0	2	0	0	0	0	0	0	0	0	0	0	1	0	2	1	2	0	1	0	0	0	0	0	0	0	1	2	0	0	4	0	0	0	0	1	1	1	0	1	0	0	1	0	0	0	1	0	4	0	1	0	0	0	0	0	1	1	0	0	2	0	0	0	0	2	0	0	1	0	0	0	1	4	0	0	0	0
YFL068W	0	0	0	1.51	0	0	0	0.93	0	0	0	0	0	0	0	0	0	0	0	0	0	0	4.38	0	0	0	0	0	0	0.89	0	0	2.22	4.08	3.44	0	0	0	0	2	0	0	0	0	1	0	0.17	0	0.67	0	3	0	2.75	0	0	0	0.02	0	0	0	0	0	0	1.6	4.33	1.33	0.01	0	0	3.67	0	0	0	0	0	0	0	0	0	0	0	0	0	0	0	0	0	0	0	0	0.02	0	0	0	0	0.07	0	0	0	0	0	0	0	0	0	0	0	0	0	0	0	0	0	0	0	0	0	0	0
YFR001W	1544	2027	1943.56	468.93	543	653.97	91	27	1557.99	757	1396.15	159	465	176	95	109	21	1528	1622	2427	384	236	392	350	229	243	2593.25	2008	2387.89	388	418	714.57	111	92	102	943	1364	1576.99	378	420	448	91	83	68	1909	1705.99	2747.97	904	469.64	739.97	77	153	97	1290	1057.09	2329	168	269	215	100	28	34	984	1371.98	1553	366	521.35	663	380	556.11	519	1103	844.93	762	941.99	174	156	148	173	95.57	56	83	81	786	923	1287	713	113	62	158	161	74	37	98	72	1038.09	1094	995.08	996	106	158	131	99	129	63	141	87	1033	744	804	1089	140	23	136	136	230	79	101	121
YFR002W	1834	1678	1720.94	1106	1295.98	1461	1450	969.74	1382	761.99	1082	756	1335	648.97	1178	1214	444	1780	1694	2011	1026	1073	1364	1679	1525	1102	2606	1927.04	1789.29	1639	1371.37	1746	1109	603	1095.14	1106	1360	1402	914	1153.42	1005	500.97	715.02	730	2034.25	1896	2548	2257	1399	1802.07	1010	1171	1516	1192.01	1524	1433	612	856.07	1114.85	1227	874	912	1190	1792.02	1538.21	1215	1555.99	1406.03	1124	1793	1382	1555	1801	1432.6	1924	1048	1417	1243	1388	1150	1354	1363	1163.01	1625	1735	1986	987	719	882	964	937	1301	1020	1161	987	1727	1394	1504.03	1342.94	1000	1536	1120	728	1672	1406	1660	1251.76	1590	1610	1189	1576	884	1170	1270	1775.99	2829	1926	1715	2030
YFR003C	222	332	266	414	458.98	448	910	473	198	114	170	292	852.91	222	740	994	102	431	433	663	190	177	195	953	920	1045	271	209	267	489	544.88	656.13	1076	585.11	859	234	296	336	445	347	285	413	421	250	207.44	225	352	515	254	200	362	533	299.01	151	161	233	307	337	299	828	404	343	248	304.86	371	250	410	446	397	598	317	101	114	71	93	186	265	216	218	380	352	371	348	106	101	142	72	136	123	120	113	476	210	421	337	143	151	130	119	119	146	99	77	685	400.94	648	328	124	86	72	106	141	156	198	183	498.85	276	261	329
YFR004W	1426	1565	1333	1538.08	1437.62	1346	3225	1414	1271	664	1015	1397	2332.76	997.34	2345	2680	487	1718	1837.22	2145	850.99	811	861	3397	2651	2895.99	2113	1520	1527.23	2218	1988.94	2640.7	3279	1647.39	2437.49	1471	1489.01	1601.98	2294	1861.9	1711.93	1178	1320.97	1241	1447	1592	2136.76	2348	1057	1420	1797	2354.01	1730.86	1133	1026	1424	1485	1570.8	1320	2652.87	1543.64	1116.07	1330	1914	1499.96	1135.02	1706.27	1579.73	2700.14	3823.01	2602.05	1052	1162	825	1093	1136	1661	1305	1390	1858	2005	1899	1896	1085	1080	1375.31	713	704.95	563	697	753	2178	1086	1810	1496.02	1355	1218	1108.18	1179	884	1203	860	591	2663	1993	2939.98	1788.99	1112	975	1038	1023.01	817	1052.32	946	1393	3473	1868	2058.05	2187.89
YFR005C	577	654	628	432	529.01	553	621	403	588	361	470.96	301	583	258	435	449	314	653	665	754	500	367	493	676	537	408	795	737	594.11	672.01	550	670	430	240	330	431	426	508	451	612	465	301	277	282	677.11	822	922	901	481	526	349	320	485.01	456	670	604	295	387	401.97	463	413	325	659	757	595.71	527	690	638	489	691	452	579	682	552	713.98	504	784	643	626	491	646	632	514	557	552	713	383	294	378	433	346	521	454	503	451	599	451	497	549	425	646	533	332	535	621.18	705	540	663	595	585	641	454	637	487	663	819.89	731	680	734
YFR006W	1785	2245.99	1868.56	1986	2080.29	2218.93	3824	2980.74	1607	1012.01	1378.83	1687	2631.34	1545.51	3315	3477	2383.94	1637	1841	2237.82	1318	1363.03	1545.99	2596	2415.54	2459.99	2885	2441.61	2237.14	3587	2853.01	3822.85	3783	2195.01	3299.2	1351.5	1540.81	1719	1677	1802.96	1679	1552	1716.46	1520.02	1718	2520	2278.03	3557.71	2187	2442	1595.6	1724.96	1842.88	1327.27	1912.25	2043	1584	1779.93	2292	3228.24	3457.86	2906.82	1616	2238.04	1994.72	2498	2892	2843.93	1341	1952	1320	1670	1815.89	1409	1917	2463	3055	2326.1	2605.3	3268	3545	3430.31	2757	1640	1439	1864	985	1911.53	1767	2364.2	1964.37	3496	3319	2911.31	2539	1427	1193	1376.31	1371	1845.84	2792.87	2056.18	1403	3218.7	3467.51	3538.96	2814.76	1753	1610	1315.98	1803	1723	2429	1899.51	3110	4474	3292	3112	3512
YFR007W	256	350	308.02	210	219	207	436	238	357	202	284	173	423	169	405	498	239	302	259	336	138	155	133	459	403	334	363	270	308	364	320	385	397	207.04	344	230	275	322	196	234.92	232	140	108	134	198	314	291	323	208	225	266	330	435.87	251	447	444	204	215	244	344	333	309.55	204	210	171	188	238	262	353	551	300	372	372	299	365	258	382	230	254	399	408	339	290	325	245	327	178	216	174	228	223	395	374	402	305	335	284	229	203	178	319	210	178	403	442	446	395.23	336	296	247	301	169	245	182	241	452	361	299	365
YFR008W	45	60	63	85	87	104	179	137	22	37	32	70	130	24	105	123	39	84	79	99	26	21	41	321	324	292	79	51	51	163	141	215	168	123	120	58	68	85	74	87	68	79	75	98	56	57	68	101	44	53	128	183	106	28	35	57	68	60	60	113	90	69	59	97	92	76	105	84	139	234	172	34	38	34	33	58	81	82	87	147	104	97	93	38	36	53	20	36	41	64	51	133	61	124	103	30	31	30	28	41	56	52	31	140	137	183	111	47	33	28	39	42	76	62	104	221	151	117	122
YFR009W	2395.56	2112.82	2189.03	2204.48	2296.05	2492.82	3334.31	2108.26	1773.75	971.94	1399.47	1330.86	2042.19	1040.4	2573.43	2481.13	1387.21	2570	2572.29	2798.69	2139.33	2057.62	2184	2803.1	2729.99	2127.19	3451.42	2755.62	2237	2933.44	2323.84	3010.38	2244.24	1348.65	1755	1873.16	1895.24	1772.65	1611.4	1701.66	1583.79	1313.19	1635.7	1336.39	2708.14	3075.94	2986.03	3251.52	1957.09	2382.38	1146.51	1092.32	1288.9	1587.17	2113.09	1859.9	1347.44	1686.51	1494.99	2490.54	2468.43	2054.34	2441.96	3863.42	3240.67	3139.96	3711.3	3251.54	1995.81	2654.47	2250.87	2240.95	2625.27	1980.5	2991.84	2134.91	2588.86	2245	2390.06	2760.02	3281.1	3221.4	2451.87	2239.93	2469.43	2934.29	1468.29	1581.57	1616.85	1832.56	1640.34	2837.62	2775.49	2385.62	2153.81	2344.76	1752.78	2023.57	1753.03	1671.03	2313.82	2080.8	1318.12	3228.31	3191.66	3098.98	2376.83	2312.68	2157	1854.58	2359.17	1581.59	2090.72	2143.89	3224.7	4847.45	3629.33	3258.87	3698.27
YFR009W-A	89.44	29.18	47.97	104.52	29.84	54.23	93.66	65.61	13.25	27.06	44.64	30.14	0.81	17.6	8.57	3.33	42.79	0	88.71	9.3	27.67	70.38	0	66.9	113.78	57.81	65.58	59.38	0	56.56	119.21	95.28	69.76	19.43	0	62.84	36.76	17.35	66.6	52.04	32.21	24.81	55.29	64.61	27.88	80.06	0	125.48	44.91	78.69	53.57	29.68	12.1	29.88	94.14	74.1	34.56	57.49	0.01	36.47	124.53	58.71	104.04	124.58	34.48	146.04	80.97	16.46	47.24	93.93	39.13	21.05	83.72	46.5	36.96	21.09	119.15	66.6	51.94	36.98	17.7	73.66	68.13	52.16	69.45	6.96	36.71	29.43	7.09	65.44	20.54	107.63	58.51	72.35	7.19	82.24	62.22	47.44	52.91	64.97	35.18	0.09	28.88	95.69	59.15	126.19	69.17	89.28	87.99	58.37	59.83	63.41	70.28	54.11	82.36	168.55	54.62	73.13	113.73
YFR010W	1607.95	1562.91	1605	1640.51	1860.67	1821	3195.79	1844	1062	669	859.17	1149	1963	818	2241	2255	678.3	1968	1908	2422	811	840.43	902	3063	2875	2518	2154	1729	1623.21	3267	2572.95	3395.05	2664	1442.11	2184.01	1154	1369	1496	1485	1478.52	1442	1141	1447	1223.54	1765.99	2203.5	2755	3022	1493	1636.99	1496	1630.61	1747	779	983	1280	1133.42	1343	1451	2234	1673	1385	1382	2129	1819	1640	2637.99	2027.9	1820	2633	1930	1114	1156	843	1171	1452	1975	1569.88	1776.94	1861	2252	2230	1812.03	1161	1153	1442	745	798	727	927	820	2224	1336	1929	1631	1268	1067	1085	1089	895.18	1373.98	977	590	2528	2184.01	2646	1741	1241	1002	887.18	1064	1271	1666.99	1552	2293	3409	2292	2124	2316
YFR010W-A	0	0	0	0	1.2	1	1	0	0	0	0	0	3	1	0	0	0	1	0	0	0	1	0	1	3	0	0	0	2	0	2	0	1	1	0	0	0	3	0	1	1	1	1	2	0	0	0	0	0	0	1	0	3	1	0	3	0	2	2	1	0	0	0	0	0	0	0	6	0	1	4	0	0	5	1	0	0	0	3	1	0	6	0	2	0	1	0	0	0	0	0	0	0	0	1	1	0	0	0	0	0	1	0	1	0	0	0	3	0	5	0	0	0	0	0	0.82	0	1	0
YFR011C	568	712	845	284	408	509	884	389	444	305	424	134	453	175	332	469	52	589	508	875.34	145	182	271	683	591	626.03	674	516	603	424	382	630	395	230	455	235	364	478	208	347	312	152	113	124	359	328	535	471	372	407.01	154	264	274	416	474	680	115	160	211	385	167	144	331	479.97	486	295	418	514	305	479	372	382	350.01	343	383	181	172	162.96	160	300	254	309	266	233.01	362	482	224	171	163	242	229	335	179	448	353	359	371	285	384.01	128	240	119	105	387	322	410.98	313	394	322	314	393	107	148	195	231.02	498	299	344.81	359
YFR012W	0	2	0	0	1	1	0	0	0	0	0	2	2	3	3	2	0	3	2	2	1	4	5	3	2	2	1	0	0	2	6	3	0	0	1	2	5	1	9	2	6	1	1	0	4	2	3	3	7	1	12	7	14	3	0	0	3	3	5	1	1	0	2	8	7	11	6	12	8	15	10	1	0	0	1	2	2	3.8	5	1	0	2	2	1	0	1	0	4	1	5	1	1	1	3	0	1	1	0	2	8	1	7	3	0	1	6	0	0	1	2	0	3	1	4	11	3	4	2	2
YFR012W-A	0	0	0	0	0	0	0	0	0	0	0	2	0	0	0	0	0	1	0	0	0	0	0	0	0	1	0	0	0	0	0	0	0	1	0	0	0	0	0	0	2	1	0	1	0	1	0	2	0	0	4	8	2	0	0	0	0	0	0	0	0	0	2	0	0	1	1	0	1	2	2	0	0	0	0	2	0	0	0	2	0	0	0	0	0	1	1	1	0	0	0	0	0	0	0	0	0	0	0	0	0	0	0	0	0	0	0	0	0	0	0	0	1	0	0	0	0	0	0
YFR013W	934	964	1053	548	660	794	866	632	640	426	654	442	745	424.92	739	858	271	974	1046.66	1196	517	640	634.14	1208	1065	954	1446	1152.92	1211	983	808.01	1083	1181	506.1	958.18	850	972	999.02	618	660.08	636	346	463	364.98	1016	1165	1493	1399.95	733	895	577	754	696.64	546	659	919	385	467	586	726	638	659.01	836	1279.98	1150	889	921	1204	644	862	634	708	818	569	746.1	548.16	558	451	539	606	655	593	568	656	667	864.96	477	404	345	460	368	782	507	662	476	877	602	657	642.01	525	637.01	523	355	986	739	937	610	682	610	592.15	647	371	454	403	790	1361	869	749	896
YFR014C	276	361	281	499	439.86	445	1012	558.01	279	139	175	496	623	314	933	938	372	347	394	411	186	196	199	1314	1093.38	1031	447	406	383.83	878	618	840.75	1502	704	1247.9	316	351	328	440	438.02	371	783	907.99	704.05	344	429	431	719	425	431	905	1065	977	211	232	302	410.01	510	426	928	763.1	709	323	401	343	426	542	459	777	1048	668.87	247	300	216	335.07	366.04	655	511.56	555	757	866.78	827	636	214	217	315	143	302	297	294.89	246	1105	824	945	875	305	233	270.99	228	315	360	355	234	1038	990	1112	907.15	254	228	185	292	209	316	234	399.87	673	446	385	429
YFR015C	35	72	42	339	237	166	7608	6581	31	32	22	4145	3954	1895.51	6932	6640.68	4079	39	42	57	15	62	23	4706	5495	5364.56	58	60	39	1229	1019.98	1013	7442	4893.73	6149.85	57	69	78	350	239	223	8185	12247.63	9228.03	66	94	82	276	113	114	2833.9	2814	2555.53	33	35	21	2875.04	2918.46	2518	6228.13	8025.69	5521.48	78	122	130	445	581	395	1282	2084	1205	25	21	37	21	2201	4034.88	3357.12	4166.16	9182	8594.29	8189	5744.81	38	32	53	29	1098	886	907	829	11818.94	15463	13352.05	11000.14	54	25	67	45	698	769	831	510	7998.98	10644.99	10232.99	10816.6	14	39	21	22	47	55	53	100	175	128	158	188
YFR016C	1040	1467.17	1129.98	1924	2103.83	2205	2115.35	926	1303.79	774	1171.41	1364	1822.05	1171.97	1516.99	1928	221	1342.85	1418	1918.97	851	933	991	2183.23	2010.99	2076.22	1895	1490	1637.13	2082.92	1784.87	2542.81	2028.97	1018	1678	1064	1095.7	1318.99	1013	983.04	856.09	872	850.99	562.11	1247	989.88	1829	2471.61	1317	1353	749	1090.92	937	1081	974	1596	1310	1434	1995	1698	919.95	926.43	1309	2460.98	2473	3157	3007	3350.98	1419	2399.21	1674	945	860	842.04	897	1125	1183	1136	1132	1002	1057	1275	1069	911	1183.45	1143	648	1264	1178	1182.93	1080.97	1727	1129	1548.91	1145.85	1110.51	966	921	991.17	1046	1121	1026.98	785.9	2281	1578	2186	1652	994	827	730.98	985	1100	846	1213.98	1930	2492.94	1243	1547	1603.81
YFR017C	21	42	22	315	287	211	963	922	28	12	11	1441	1285	679	1588	1676	1137	32	32	39	26	31	34	2110	1550	1777.91	22	31	6	393	341.97	308	2548	1341.88	1604	24	22	20	124	120.93	69	2082	2303.18	1565	22	31	35	151	68	57	995	911	828	27	17	28	996	923	937	1318	1653.16	1236.13	42	42	32	113	138	128	498	719.09	323	9	13	27	19	436	1003	663	787	1284	1207.44	1047	824	12	19	7	3	289	222	180	183	1479	2032	1566.84	1414	22	16	9	24	77	114	77	53	627	987	917	950	16	8	13	22	18	35	25	55	31	17	24	40
YFR018C	493	557.99	432	604	614.94	543	171	175	529	294	367	535	605	432	176	267	92	648	942	782.43	686	803	1207.85	553	386	414.47	610	593	348	521	456	460	279	245	140	472	410	425	574	658	489	317	257	201	538	590	456.28	857	476	528	280	157	220	620.73	374	563	495	430.97	581	201	185	107	479	737.16	560	1047	840	795	310	439	264	526	411	576	575	426	462	402	495	183	134	238	149	357	433	512	338	373	449	350	281	136	225	190	168	655	538	501	697	567	479	679.01	481	263	346	362	371	432	410	479	433	221	422	397	679	306	297	247	310
YFR019W	782	966	789	1154.1	1160	1281	704	532	771	447	685	752	1323.98	730	802	796	208	978	1188	1269	831	823.12	1022.48	1178	1044	678	1337.53	1033.48	1110	1876.63	1427.01	1496	928.98	426	898.25	1162.01	1091	1232.79	980.85	1145.16	1007.22	404	590.32	395.54	973	850	1486.86	2306.23	1298.2	1334.16	769.23	750	930	660	513	724.35	776	937	1219	754	538	547	617	1440.99	1259	1718	1805.01	2055.98	917.94	1362	1001	568.01	545	502.01	705.29	848	1185	864	900	618	732.03	730.96	638	596.62	660	717	413	793	725	786.99	761.99	659.68	645.81	647.25	550.99	669.99	626	576.24	682	818.65	957.31	892	645.02	917	861.45	1013	810	574	606	496.82	569.47	676.93	774	800	1352	1307.68	915.03	794.67	874
YFR020W	221	267	216	286	284	253	508	343	304	163	180	453	677	366	394	469	376	150	151	176	128	154	156	377	251	289	193	192	133	285	202	208	308	159	181	471	430	552	647	894	619	741	552.99	611	122	116	137	178	89	97	228	155	240.81	329	237.83	323	413	461.97	626	371	335	325	119	163	136	210	238	197	329	492	314	257	239	255	298	384	567	484	466	349	447	426	341	186	233	243	167	248	214	209	235.01	351	393	273	264	238	275	239.98	264	287	323	331	207	317	429	479	444	211	260	217	246	325	527	424	675	576	524	433	583
YFR021W	513	553.01	459	528.02	619	597	1340	934.17	519	310	400	768	988	605	1216	1225	991	647	801	762	600	623	688	1294	1058	863	677	523.32	523	993	664	824	1488	775	1108	656	533	529	704.93	716	604	711	688	547	582	786	626.52	1064	619	633.05	849	785	875.02	468	593.1	541	657	789.78	919	1068	1127	991	542	675	566	890	823	878.97	910	1284	870	369	376	354	493	700	1003	884	874	980.01	1040	977	819	387	378	462	270	603	472	550	564	924	1017	765	656.05	501	412	446	390	545	698	681	414	855	890	998	825.91	363	381	334	429	604	763.69	633	1124	1284	1044	885	1137
YFR022W	113	151	110	332	349	270	329	242	240	123	147	451	491	312	307	268	257	433	676	553	556	635	789	1569	1337.03	1068.4	242	251	222	522	447	476	777	508.1	689.89	387	316	345	526	541	376	519	446	435	227	320	235	465	263	275.95	821	612	888.73	223	171	206	369	358.36	465	293	288	244	244	362	260	586	594	578	935	1336	792	191	138	172	236	313	468	410	485	303	256	299.88	212	173	201	231	129	267	239	256	243	270	335	244	214	214	199	214	219	246	330.9	316	206	296	301	333	250	186	172	132	190	173	274	225	389	241	231	214	256
YFR023W	1	3	1	4	1	2	2	0	0	1	1	1	3	1	0	1	0	2	0	9	1	0	3	8	11	7	12	13	7	11	15	12	11	3	22	5	0	6	5	12	4	7	12	7	0	0	2	1	0	0	3	3	5	1	1	0	2	2	0	2	2	1	2	8	1	6	4	6	18	36	31	1	1	1	2	4	3	3	3	0	0	1	1	0	0	1	0	0	0	2	1	3	0	0	0	2	1	1	0	2	5	2	0	8	4	2	0	0	0	1	0	1	0	0	0	3	0	5	0
YFR024C-A	1217	1247.29	1015	1877	1637.2	1475	1776	1222	1039	537	704	2134	2519.62	1499.51	1410	1532	687	1384.01	1887	1746.99	1260	1294	1578.98	1934	1638	1520.19	1637	1457	1101	3041.97	2577.01	2837.04	2606	1503.96	1326.9	1645.96	1509	1392	2570	2557.07	2219	1450	1386.81	1042.89	1282	1618	1492	2946	1453	1577	1259.13	1039	1172	1069	1016	1039	1979	2199.96	1847	1458	1286.3	858	1468	1830.14	1386.01	2841	3108.64	2679.06	1521	2020	1313	932	1003	1011.56	1130.78	1762	2398	2222	2197	1838	1809	1842	1521	1070	1052	1311	812	1636	1432	1409.06	1477	1507	1748	1720	1390.06	1313	1097	1177	1216	1688	1957	2181.48	1450.51	1917	2132.65	2201	2174	1006	948	961	1060	1458	2053	1857	3081	2680	2040.66	1876	2238.01
YFR025C	425	534.99	509	633	671	625	1303	853	379	226	356	487	835	436	922	1100.75	544	493	605	614	451	406	521	847	776	731	517	449	488.35	883	701.31	1012	909	542	657	253	268.99	282	400	409	389	372	336	237	294.07	445	400	728	460	473	376	356	355	374	528	526	448	556	567	1048.23	1036	826	532	666.2	509	694	772.76	681	813	1088	719	338	434	398	513.11	687.33	940	663	652	1158	1105	1209.03	945.31	435	393	597	370	743	670.98	774	713.62	1140	1182	1048	972	453	400	363	399	616.2	969.98	740	544.02	1263.96	1360.99	1486	1151.42	410	376	407.15	358.08	580	848.99	633	956	2038	1469.97	1340.3	1584
YFR026C	27	37	20	45	43	51	260	149	26	25	23	57	66	49	165	136	110	31	13	22	11	13	31	65	60	53	20	15	19	33	38	28	52	49	162	26	30	40	45	46	33	44.95	46	48	8	35	22	35	8	5	46	43	50	25	21	47	38	56	72	135	133	205	29	41	19	52	66	49	115	167	83	35	23	11	24	52	84	63	51	57	67	64	50	30	24	27	18	33	24	45	42	50	46	30	19	25	20	34	19	35	54	42	10	72	56	78	50	26	26	19	26	31	53	41.03	74	103	51	51	69
YFR027W	80	91	91	70	98	111	91	50	53	42	52	62	114	33	77	73	23	100.84	108	157	54	52	59	208	208	178	143	109	119	113	121	154	145	66	118	90	84	124	100	92	92	58	87.94	45	81	108	148	128	82	71	98	150	93	41	51	72	65	72	53	76	34.92	54	79	141	139	88	140	108	182	321	186.01	35	58	31	44	51	70	58	72	45	47	37	30	49	102	59	34	39	39	44	41	70	23	46	35	53	70	71	61	69	53	53	24	76	66	97	64	44	46	26	46	33	46	52	81	81	49	44	59
YFR028C	1577.94	1644.39	1303	1424	1358.89	1296	1301.64	795	1393	844	1129	1272	1739	1065.78	1073	1108	473	1860	2070.99	2452.88	1749	1610	1964.37	1750.22	1309	1163	2399	2033	2035.99	1818	1558.32	1651.96	1270	704.98	1088	1435.09	1346	1590	1319	1504.05	1275	676	636	475	1729	1944	2441	2996	1934	1901	953	829	901.98	1390	1287.93	1604.79	1105	1342.97	1648	958	902.26	683	1340	1754.09	1531.63	1983	2030.99	2231.7	1024	1414	1019	1326	1309	1086	1384.01	1414	1545	1517	1425	879.52	899	1007	857.99	1244	1254.37	1459	885	1220	1095	1376	1156	965	734.24	897	780	1402	1175	1259.99	1358	1548.21	1880	1789	1266	1245	1169	1312	1048	1254	1112	1108	1231	979	1392.95	1231	1941.03	1970	1398.89	1174	1557.99
YFR029W	424	527	448	310	366	400	433	386	326	194	316	399	566	335	465	419	200.03	417	426	603	333	361	500	883	654	632	739	557	522.73	580	521	553	624	357.93	637	492	522	616	474	467	366	316	436	311	459	496	739	761	431	475	427	580	748.91	241	343	408	329.51	377	549	318	452	367	449	556	583	512	494	678	712	1313	815	261	253	195	271	320	476	332	369	245	263	289	229	294	304	265	208	305	273	255	286	342	288.14	249	207	239	235	251	214	307	365.99	344	248	291	336	326	299	230	244	212	229	268	389	291	606	408	333	227	299
YFR030W	1177	1411.02	1096	820	811.99	1114	466	319	454	284	347	968	1326	794.81	540	494.91	473	1038	1060	1108	510	588	651	878	703	567	9992.88	10792	8750.93	43365.67	27799.82	33941.15	1834	1347.01	1729.3	850	652	731.96	781	959.92	1022	442	474	380	732	1098	1061	5496.88	3243	2240.74	969	679	788	435	373	443	931	907	1201.85	528	519	446	764	1095.08	813	2487	1642	2437	786	1031	662	330	349	314	370	1088	1426	1346	1261	547	572	563.86	478	353	414	441	273	1936	1594	1366	1824.19	558	697	621	639	451	398	412	432	960	1070	1193	946	684.01	785	870	787	292	354	310	352.99	1013	1203	1303	2143	816.99	656	585	858
YFR031C	741	805	676	608	774	1080	605	217	504	299.99	460	329	603	320	426	603	78	967	934	1224	525	627	703	881	871	625	1150	932	978.09	814	726	985	630	307	633.96	661	737	780	478	549.68	557	227	307	216	1080.84	807	1577	1608	755	978	344.98	509	419.7	349	355	418	312	414	509	609.08	219.03	295	470	1162	952	735	1032	1120	513	870	677	432	337	305.99	486	488	430	418	413	269	310	301	292	448	540	599	301	353	362	464	350	388	149	317	219	563	476	414	400	482	461	402	293	649	360	586	305	500	407	362	417	312	204	395.15	597	744	349	369	507
YFR031C-A	28446.16	23244.89	21577.9	16949.79	15642.6	14623.33	12886.31	8981.2	29322.17	14842.26	20412.79	9513.56	11512.99	6214.39	9081.93	9737.91	9458.18	21253.39	25308.37	23153.95	18307.62	15443	14938.91	12872.46	8926.8	8424.05	29379.99	24849.54	16973.32	11809	9478.15	11315	10083.91	7774.64	6100.78	19411.03	15365.5	17695.83	10365.03	11828.47	10494.84	7017.41	5150.79	5499.24	24647.01	29640.45	20299.63	25442.79	17589.35	19749.59	9462.5	5074.27	9621.98	29183.44	32857.7	32913.56	8957.14	9499.24	8267.57	8425.85	10472.13	7335.48	20406.63	23844.66	16741.59	14543.82	13406.1	15673.03	16840.92	21137.35	16306.34	33393.9	33525.6	34403.15	41289.89	13963.51	16124.21	13065.24	12442.08	13367.02	12653.57	10247.15	10888.68	26880.03	30448.96	40244.9	23140.27	17825.87	16415.52	19243.23	18287.85	10781.97	13321.34	13168.02	11679.89	34109.08	27122.97	28327.49	32530.99	14661.58	19986.97	20199.58	14101.04	11276.4	14109.29	15514.06	12606.77	30585.94	28824.44	29441.39	33001.01	8364.08	14063.51	9849.02	14432.24	21968.89	18904.6	16427.3	21769.33
YFR032C	11	19	11	44	45	35	8	6.99	26	17	13	47	53	32.08	1	3	3	14	30	31	29	27	27	17	12	4	29	30	25	102	94	135	4	1	1	12	18	10	35	29	13	8	13	7	29	22	18	35	14	28	5	4	20	30	24	24	20	37	35	0	1	0	9	19	7	5	18	14	15	21	10	12	25	28	9	23	18	29	23	8	5	0	2	10	19	16	9	24	16	20	10	6	5	3	0	17	32.02	19	22.38	25	47	25	14	5	15	8	11	14	23	11	12	7	21	23	29	5	15	3	8
YFR032C-A	4008.31	6404.51	4755.5	2911.78	4531.01	2879.05	2608	2740.68	7311.88	4251.74	6422.09	1585	4232.75	2202.16	2219	3354.06	621.05	2494.88	6473.35	4262.48	1570	1570.12	2665.28	1586	1380.44	2064.64	7211.48	5876.52	5581.81	3258.76	3751.58	3538.82	4557.99	4607.61	2627.6	3904.41	3733.87	3965.17	1440	3091.63	2020.16	1633	2598.97	1484.76	4561.95	3930.98	3529.01	2846	1997.97	2690.55	1700.97	736.89	1997.01	7619	10899.87	10550.06	3133.04	4219.71	2007	3031.84	3277	1854.5	3312.96	6565.48	2910.27	2314.66	1984.51	3500.99	1781.04	3963.37	2253.99	7805.92	4749.61	8076	8154.64	2304	3426.01	2320.02	2271	3264	2380	3168.96	2471.07	5797.68	5530.47	8725.55	5627.68	2872.69	2799.86	3266.09	3611.94	2960	1896.92	3189.98	3313	5987.96	6203.87	7731.22	7662.81	2694	4016	3072.27	2261.95	2282	2384.27	3597.11	4078.67	5498	5651.75	5838.09	8896.09	2154.03	2158.73	1889.99	2596	5050.35	3698.6	3913.72	4858.03
YFR032C-B	0	2	1	0	1	0	0	0	0	0	0	0	5	1	0	1	0	5	1	3	1	0	0	1	1	0	0	0	1	0	0	0	0	0	0	1	1	1	9	3	2	0	2	3	4	1	1	1	0	0	1	0	3	0	4	1	0	4	1	0	1	0	3	1	0	0	0	0	2	1	2	0	0	0	0	0	0	2	2	0	0	0	0	0	2	3	1	0	1	2	0	1	0	0	1	0	1	0	1	0	1	0	0	0	0	0	0	3	0	0	0	0	1	0	1	0	0	0	0
YFR033C	3922.16	5631.04	5222.09	2888.63	3164.42	3111	5976.22	2438.44	4118.6	2567.02	3423.79	2408	5342.28	1767.97	4692.36	5225.45	576.67	2439.05	2546.11	3862.74	1212	1200.37	1813.97	7336.46	5799.21	6930.04	4291.31	3117.81	3902.06	5198.8	4309.77	6414.14	6164.91	2605.64	3725.23	1944	2277.55	2659.84	2665.95	2542.7	2235.33	3537.98	3096.8	2534.42	2046.04	2177.78	3330.85	4064.14	2295.99	2623.89	3475.76	4357.31	2886.91	3054.24	3438.24	5958.03	2275.13	2417.37	2546.02	4523.77	2227.53	1659.73	918.08	1299.98	1202.01	1038.96	1142.96	1503.63	1509.62	2181.72	1379.91	2469.88	2275.93	1889.16	2006.81	1550.72	2054.62	1618.52	1796.74	1805.44	2114.78	2136.03	2222.81	1698.37	1818.93	2332.81	1338.66	1490.57	1134.89	1499.61	1392	2701.51	1138.18	2974.04	2569.73	2042.11	2700.95	1936.12	2165.84	1326.99	1742.68	1397.06	938.06	2922.19	2266.21	3540.12	2478.46	2223.35	1848.06	2123.79	1975.79	1237.17	1193.06	1482.3	1737.89	3572.83	1711.8	2108.37	1986.01
YFR034C	831	897.41	650	322	390.11	400	63	43	641	355	554.01	306	503	241	34	70	20	409	696	652	397	376	505	172	92	99	1319	1104.92	747.95	537	501	573	121	50	80	765	741	752	493	482.47	398	50	50	48	846	793	840.82	957	577	588	113	84	98	672	530	605	375	320.39	272	61	45	25	366	685.06	666	555	605	662	142	156	140	320	378	353	396	172	206	247	217	33	34	49	44	244	436	377	231	198	179	162	200	34	37	60	63	493	456	427	437	275	226	305	233	83	90	114	113	314	369	343	411	131	157	199	264	194	124	103	73
YFR034W-A	7	14	5	14	19	21	8	10	19	10	8	26	50	48	11	14	6	8	26	10	11	5	23	5	9	10	16	18	25	23.95	28	26	18	16.1	11	9	14.85	16	34	35.01	23.07	21	13	13	14.44	8	8	19	11.8	10	24.7	15	17	13	12	23	36	32	31.88	9	6	9	24	36	14	37	41	40	19	28	9	11	4	5	7	19	16	20	26	5	12	14	5	6	5	0	3	6	5	9	4	4	5	7	1	2	6	3	8	19	9	7	10	7	6	20	21	3	12	1	6	6	22.99	13	32	12.78	29	4	8
YFR035C	1	0	2	1	6	1	0	0	3	0	1	1	7	10	0	0	0	4	9.89	6	4	7	0	2	0	2	0	0	1	0	1	0	0	0	2	3	1	0	7	3.04	3	1	3	1	0	0	1	4	0	1	3	1	2	0	1	3	4	5.01	6	0	0	0	3	6	0	2	6	10	1	0	1	1	0	0	6	0	4	3	2	0	0	0	3	0	0	2	0	0	1	0	2	1	0	0	2	0	1	0	0	1	3	3	0	0	0	0	0	0	1	1	0	0	1	1	9	0	1	0	0
YFR036W	85	138.53	133	56	104	92	107	94	202	96	243	106	309	112	182	259	85	209	224	299	169	108.86	247	298	270	353	233	141	231	130	135.19	160	325	187	343	92	166	155	139	115.96	127	72	69.99	72	201	253	282	257	170	152	245.27	338.87	279	189	268	311	83	111	168	214	217	210	170	202.74	253.01	161	179	258	237	331	217	116	123	79	135	86	122	58	70	130	153	141	120	110	106	123	99	52	53	66	76	125	85	116	117	140	148	136	173	94	138	81	66	137	165	170	147	103	120	102	126	68	93	49	91	218	165	130	139
YFR036W-A	2	28	10	8	12.65	18	16	8	9.87	4	7	3	11	9	4	3	1	3	16	19	5	2	4	6	4	6	11	5	21.28	2	16.95	8	8.83	10	7	29	11	16	6	14	7	3	11	0	22	11	14	4	2	6	11	5	20	6	17	34.04	2	15.98	1	3	9	3	4	25.02	16	9	5	34	2	8	8	6	2	7.97	1	4	0	6	5	7	0	10	3	6	1	14	5	3	2	1	4	4	1	12	2	5	1	6	3	5	3	11	6	5	0	1	4	12	6	10	5	7	3	6	7	5	5	10.28	6
YFR037C	1965.03	1974.15	1852.06	1480	1587	1470	1144	729	1400	827	1301	973	1266	758	883	1173	212	2207	2884	2806.99	1522	1694	1976.76	1617	1532	1248.01	2817	2443.98	2162.02	1394	1399.98	1793.96	1183	643.48	922.07	1770.88	1774.01	1829	1507	1487.98	1229	573	643	523	2506.93	2138.98	2820.89	2684	1590	1729.55	822	767	763	1440.01	1135.88	1754.88	993	1170	1239.87	972	760	531	1142	2396.2	1889.97	1678.49	2002.02	1920.42	1159	1627	1276	1146.16	1336	1191	1564.18	841	857	937.99	847	763	735	936	771	1301	1603	1664	912.86	791	731	852	736	1020	740	901	607.01	1600.01	1245	1447	1361.56	1164	1175.92	1178	755	1480	1189	1501	1193.43	1331	1249.94	1157.52	1319	654	634	820	1422.8	1982	1069	1037.99	1104
YFR038W	1034	1090	988	610	964	946	568	317	606	422	582	428	776	434	452	492	156.63	980	1003	1312	636	760	873	593	577	415	1409	1053	1276	994	723	936.17	419	211	423	858	1032.61	1200.99	692	984	885	326	372.54	316	1171	881	1475	1539	912	1075	290	345	333	504	599	756	405	472.92	750	490	280.98	353	789.07	1326.28	1284	1256	1387.05	1326	570	806	647	695	846	613.1	772.84	530	722	607	596.11	298	416	417	361	698	766	871.94	476	433	543	607	505	431	277	332	251	770.95	611	622	643	641	904	762	484	463	420	523	377	807	600	573	702	476	507	573	800	822	552	483.94	555
YFR039C	606.9	654	638	418	424.84	463	1295.97	601	722	396	563	509	1073	462	1271	1249	538.25	869.18	952.37	897.84	855	789	1059.99	1780.78	1779	1584.04	703	553.78	549.17	702.96	572	680	1618.27	662.41	1331.36	689.99	621.91	652	708.99	822.08	707	497.3	682	671.98	542	660.22	748	1029.51	633	682	967.91	965.8	1081	673.06	642	652	551.13	597	644	1451	945.29	1048.59	558	776	626	728	775	993.01	1035	1550	1044.56	671.91	599	560	675	723	842	766	774	762.81	1013	918	745	614	640	856	520	600	623	741.89	699.25	735	512	698	546	854	834	713	806.31	986	1038	1100	793.73	1133	1033.89	1187	953	629.12	544	663.09	620	654	753	687	1073	1715	1138	1194	1339
YFR040W	1590	1776	1500.17	1700	1958	2009.64	4031.06	2693	1456.04	975.5	1202.54	1516	2595	1422.16	3165.82	3334.29	994.99	1863.99	1652.94	2191.99	1497.51	1599	1979	2616.28	2564	1837.6	2213.01	1449	1786.62	2661.06	1779.7	2095.19	2471.99	1254.13	2425.2	1080.63	1258.07	1463.96	1801.78	2228.39	1930	1135	1464.82	1280	1499	1490.6	2370.01	3026.85	1676	1759.09	1267.97	1182.96	1512.99	1163	1342.37	1460	1408.1	1698.81	2337	3020.36	2162	2223.05	1166	2118.07	1645	1372	2252.37	2260.97	1769	2751.64	2033.46	1501.96	1458.94	1145.99	1339.09	1546.07	2042	1829	2031	2376.97	2917.76	2908.94	2406.68	1382	1321	1614	905	1249	1148	1426	1391	3443.55	2115	2763	2223.38	1571.27	1388.05	1276	1273.99	1595	1980.85	1833.61	1190.23	3547.83	3040	3666.99	2796.43	1392	1262	1172.58	1276.94	1238.02	1180	1522	1847	3915.96	2718	2515.71	2998.26
YFR041C	351	463	483	253	331	417	1672	656	483	309	397	200	578	228	1230	1598	181	565	596	726.9	222	351	278	1518	1653.05	1643.09	539	441.42	477.62	374	307	487	1188	685	1386.04	312	400.01	492	235.03	416	295	503	608	631.47	361.97	437	577.04	625	323	398	732	998	965.92	370	364	554	237	259	359	1523	568	522	412	635	564	337	565	595	808	1155.46	805	350	349	310	395	242	322	246	230	733	762	902	666.16	340	342	461	254	216	214	295.99	257	916	395	935	701	460	442	470	471.94	350	353	334	249	1369.43	986	1673	925	411	328	277	372	196	153	239	298	1575.23	765.99	1022.03	1184.99
YFR042W	210	242	269	305	342	428	1610	1153	370	273	324	564	1102	599.1	1787	1710	2334	402	513	515	481	449	709	961	1055	1201.99	328	381	297	765	487	657	1707	1063.12	1985	343	336	369	454	679	605	592	659.02	754	326	399	383	985	651.04	719	770	932	1033.48	340	347	409	525	610	786	1568	1338	1998.49	314	331	257	507	497	561	451	795	565	292	285	294	338	534	977	753	740	843	899	829	835	214	234	320	185	620	528	540.02	672	755	806	637	561	314	270	256	319	443	603	599.01	431	773	759	916	780	268	284	193	214.02	481	770	605	870	918	807	785	841
YFR043C	142	146	166	88	139	88	185	102	113	87	107	63	188	59	108	115	25	206	213	274	67	85	79	324	305	266	229	188	195.76	159	131	123.17	179	79	159	115.02	145	212	129	119	108	85	101	96	158	214	265	174	105	128	217	197	196.88	120	138	175	72	84	107	117	83	84	190	213	174	110	107.98	176	239	312	195	93	133	51	150	88	90	84	89	102	87	90	69	134	112	133	66	70	50	71	54	124	76	91	75	105	134	96	133	55	120	64	45	160	114	129	94	117	92	117	91	94	100	90.98	121	175	113	114	108
YFR044C	4989	4354.59	3682	9583	8952.15	7757	10824.97	8203	7628	4612.1	6023.42	16665	16123.52	9712.52	12008	12133.84	17074.84	4874	7328	5005	9617	8182	9436.29	6031	5637.75	5568.13	5565	5701.97	3078.05	11443	8677.01	9459.88	12268	9511.23	7420.82	5897	4562	4393.89	9807.63	11369.5	9292	6208	5624.98	4027.82	4308	6216.91	3712	11432	8420	8574.14	4973	3219	4023.09	7398.92	7527.2	7636.89	12612.63	13719.86	11671.73	10755.3	13553.17	10952.55	4798.88	6307.27	4219	13210.01	10906.8	9063.52	4472	6450.89	4084.25	9250	7558	8822.59	9921.08	17597.51	21084.24	19457.22	18809.72	18217	15393.2	15308.95	12584.07	6702.08	7277.74	9729.13	5301	19856.11	18751.46	14613.31	19422.91	10576.72	18604	12127.67	10795	7562.93	6444.01	6634.86	7825.61	10275	12760	15689.53	11504	9594.08	11635	12164.49	10976.79	7759.37	7588.91	7475.55	8170.87	8873.92	15125.95	15535.02	22986.23	14620.99	12780.97	12588.67	15481
YFR045W	219	289	212	295	269	234	718	658	201	118	164	284	443	220	636	679.49	499	252	252	290.99	146	120	159	719	558	567	251	176	176	545	470.06	459.16	784	372.07	647	208	243	267	369	379	343	326	285	262	90	153	173	293	215	181	465	438	490	182	246	234	220	251	309	555	604	499.26	176	187	166	253	271	264.58	329	491.66	251	173	178	162	211	254	414	259	269	573	597	604	534	144	158	211	107	264	209	239	207	574	639	642	551	158	170	160	178	179	296	206	162	556	792	693	615	144	180	177	147	165	274	146	240	792	634	529	592
YFR046C	152	229	194	148	159	140	213	98	127	82	129	78	179.04	69	169	197	50	200	165	262	76	77	74	392	398	357	237	165	177	136	140	191	268	131	216	123	151	185	160	141	109	119	127	88	119	138	212	175	114	114.22	176.73	270.93	237	91	87	163	78	119.17	133	190	132	117	146	172	169	127	145.48	190	195	311	178	88	110	62	117	94	93	78	73	95	103	92	85	89	85.01	97	65	68	72	60	79	126	74	111	79	96	105	88	75	69	88	44	38	137	117	132	123	98	70	75.02	81	57	78	83	165	218	116	117	153
YFR047C	506	588	467.99	857	939.06	689.6	998	979	458	254	338	872	931	694	540	611	467	646	917	963	994	899	1108.64	1143	923	826.4	608	461	541.03	866	707	826	954	702	734	699	584	635	932	1203.99	998	1084	891	777.98	662	728	797	1300.03	902	939	857	674	854.85	470	495	477.02	642	824	897	448	597.58	408.7	706	885.97	616	1579	1087.04	1201	962	1384.93	880	436	393	411.24	531	737	1121	843	863	669	618	674	528	402	444	574	340	1095	1032	888.02	982	559	874	688	594	609	495	499.28	630	880.49	1131	1140.06	888	713	820	844	847.48	422	457	426	447	613.75	984	787	1187.48	712	612.6	629	647
YFR048W	514	577.98	456	407	375	432	505	307	411	241	324	282	533	305	338	348	145	453	498	562	320	278	406	638	498	393.98	798	572	505.08	645	497	554	524	224	420	401	512.09	498	462.05	526	399.3	196	265	222.06	465	582	642	770	396	588	355	490	588	383	478	495.97	313	362	414.01	346	290	266	426	557.08	479	516	539	549	660	998	704	429.23	465	302	417	349	449	374	381	360	334	373	321	410	420.9	541	261	286	310	327	270	376	257	321	281	465	408	378	416	381	483	408	238	436	377	459	353	434	363	306	373	281	357	315	459	597	412	362	471
YFR049W	188	223	216	230.9	296	189	643	435	203	117	140	239	452	158.41	437	508	251	193	197	249	81	73	76	530	490	374	189	215	145	440	285	476	558	433	427.93	140.98	146	199	244	265	257	297	215.67	220	135	228	176	321	210	216	250	294	249	150	229	234	211	227	217	452	418	244	231	199	138	201	262	272	245	363	234	181	188	175	201	245	398	249	275	556	469	583	458	126	133	251	126	250	250	333	294	494	478	562.02	547	174	187	206	188	140	318	208	133	535	640	607	495	187	176	153	172	152	297	215	283	521	410	413	500
YFR050C	1839	2188	1776	2889	2711	2421	4299	3371.1	1751	1082	1411	4616	6110.58	2800.26	3820	4254	2833	2460	3036.98	3256	1773	1705	2069	3620	2666	2922	2729	2178	2019	5232.97	4766.86	5324	4548	2960.99	2961	1963.97	1902	2036.67	3998	3588.61	3173	2041	1923.19	1813.9	2089	3000.01	2361	4712.96	2331	2518.08	2258	2097	2482.69	1755	2264	2263	3775	4230.97	3578.99	3706	4274	2838.85	2291	2663	2182.95	2597	3391.76	3152.99	2705.38	3763	2656	1735	1906	1515	1959	3716	5950.38	4276	4711	4034	3966	3768	3276	1833	1682	2180	1321	2407	2024	2255.24	2296	3396	3399.05	2956	2774	1970	1928	1736	1783.02	2162	3828.53	2470	1679	3796	4211	4345	3602.56	1710	1733	1446	1591.29	2850	4914	3385.29	5132	5695.99	4535	3879.06	4814.62
YFR051C	4039	3813	3128	5080.99	4831.49	4541.11	4485	3227.91	4870.45	2414	3369.87	6318.99	7210.03	4217.24	4649	4917.53	2487.22	3797	5481.95	4300.48	4480	4839	6364.52	4017	3094	3225	4508	4470	2612.09	5730	4388.13	4306	5268	3773.02	3228.97	4398	3800.88	3631.72	5189	6208.08	4136.11	2798	2546.28	2008.75	4200.56	4795	3903.95	8088	4627.09	5373.66	2565	1690.99	2203.04	5365.81	4025.59	4612.08	5288	5026.14	6101	4229	3620	3492.64	2889	4400	3175.61	6521	6483.98	5667.99	1780.09	2604	1787	4592	3878	4540.33	4896	5329	6455.76	6455.87	6688.07	4812	3981	4889	3051	3538	4093	4389.97	2603	4973.48	4398.79	3787	4037	3136	5339.94	3524	3187	4713	4262	3996	4709.02	4673	5010.99	6510.93	4604.96	4007.02	5109	5737.1	5493.88	3632.3	3859.97	3724.42	3903.03	3028.96	4909	5160.98	7906	5619	4750.94	4642	5502
YFR052C-A	19.3	29.91	15.01	2207.78	2308.37	1736.59	8518.83	6756.33	3.35	9.36	8.67	1790.5	1528.8	946.17	3451.59	3226.76	1310.95	4.72	9.25	17.11	115.19	172.09	124.84	4706.41	4994.57	4588.9	18.17	12.89	5	1715.56	1219.87	1062.89	4780.5	2278.4	2645.47	15.53	15.02	9.13	1514.59	1505.65	905.08	6408	5988.28	3302.62	9.54	55.25	28.17	1111.28	538.12	365.82	2754.33	2789.83	2859.06	4.51	7.8	8.62	1097.85	1024.15	1313.84	3290.67	3586.18	1710.52	59.35	46.02	26.58	1647.73	2609.03	1443.6	670.09	1301.18	379.51	7.76	5.2	13.61	4.44	1103.42	1693.94	1368.01	1704.43	3264.51	3748.89	3429.45	2684.37	6.93	5.54	5.25	8.07	1484.97	1445.14	1466.5	1474.08	5057.78	7753.91	6700.14	5467.49	15.43	7.57	1.37	18.16	397.49	650.34	609.9	550.93	1929.66	2896.69	2861.94	2980.29	5.12	5.58	1.31	1.8	2.57	4.19	2.23	19.42	19.53	11.37	12.25	19.59
YFR052W	781	671	875	775	923.37	804	1838	1023	931	493	741	624	1716	499.01	1284	1528.99	450	1804	1827.02	1906	692	820	742	2346	2402.93	2295	1518	1353.01	907.2	2239.77	1711.68	2292	1933	1075.99	1486.02	853.64	921.99	1011	1024	1200	1004	677	694	792	1366	1669.52	1632	1993	1022	1121	972	952	1047.31	835.01	905	901	785	908.02	674	1685	1140	860	1395	1807	1399	1107	1535.54	1425.99	1331	1846	1394	990	1089	821	923	914	1465	1028	1098	1573	1779	1695	1489	968	915	1316.77	683	521	622	619	573	1823	1330	1525.75	1317	1195.92	1185	1070	1215	670	1048	714	406	2137	1976.79	2550	1771.01	887	846.59	817	1000	742	1081	845.4	1175	3208	2082	1936	2245
YFR053C	133.7	203.26	163.99	12832.98	12629.25	10006.27	38496.41	36868.1	33.65	61.64	23.33	9078.5	9545.84	4643.8	18657.25	18043.55	12355.04	46.28	70.75	83.89	538.81	934.92	719.16	29609.28	32454.31	30977.71	70.83	88.11	25	9138.41	7964.97	9380.51	29770.88	17634.71	17755.46	116.47	80.98	82.87	8760.33	7122.62	7404.71	35525.71	47072.98	32110.58	83.46	154.75	233.83	5597.61	2722.88	3325.18	20012.23	18374.58	18534.46	24.49	64.2	40.38	6246.12	7102.7	6115.15	20682.78	24106.51	13341.62	201.65	250.13	186.42	8859.89	13559.57	7084.23	4925.83	7936.95	3852.42	54.24	42.8	49.39	77.56	9187.58	13628.57	11325.2	14162.85	35038.55	31653.76	30975.49	24308.13	80.07	55.46	132.75	51.93	13119.24	10321.82	12395.85	13091.82	51944.57	67384.86	60180.62	52108.26	112.57	71.43	94.63	89.64	3350.51	5619.34	4976.77	4315.58	18950.69	26343.28	26350.09	28390.4	16.88	22.42	39.69	27.2	35.43	34.81	40.77	51.58	105.47	88.63	73.75	123.41
YFR054C	4	2	1	2	1	1	7	9	1	0	1	0	0	1	3	5	6	20	26	12	26	24	53	36	26	22	9	2	2	6	0	5	18	5	18	10	7	8	5	9	3	12	9	3	9	12	4	11	4	16	14	19	16	4	2	0	1	1	2	2	2	4	10	16	11	18	17	15	29	46	25	0	0	0	1	0	2	2	1	8	3	3	2	0	0	2	0	3	1	0	0	1	2	8	1	2	2	1	2	5	0	1	1	3	6	1	0	1	0	0	7	0	4	0	5	6	2	18	4
YFR055W	237	255	215	128	123	138	252	181	1133	645	917.97	149	263	145	228	202	223	960	898	1107	338	390	453	651	357	411	440	403	449	176	207.99	251	374.1	366	371	783	762.02	779	248	266	283	115	148	176	1171	1490.94	1607	367	229	292	588.71	654	1107.72	1266	1031	1091.98	156	177.99	169	225	280	309	1170.99	1534.92	1181.89	428	421	471.95	1284	1836	1227	1345	851	1205.94	1306	193	206	215	205	129	171	176	173	874	1031	1237	529.99	137	124	125	137	141	148	101	84	938	768	737.95	764	175	235	228	152	159	168	191	144	819	728	802	686	194	277	222	325	247	190	172	189
YFR056C	0	0	1	0	1	0	0	0	0	2	1	0	2	0	0	0	2	0	0	0	0	0	1	0	0	0	0	0	0	0	0	1	0	0	2	2	1	2	1	2	0	0	0	3	0	1	5	1	0	4	3	1	10.11	0	0	0	0	0	3	0	0	0	0	0	0	0	0	1	0	1	1	0	0	0	1	1	0	2	0	0	0	1	0	3	1	0	0	0	0	0	0	0	0	1	0	0	1	0	0	2	0	1	0	3	1	0	0	1	2	7	0	0	1	0	1	0	0	0	0
YFR057W	0	0	0	0	0	0	0	0	0	0	0	0	0	0	0	0	0	0	0	0	1	0	0	1	1	0	0	0	0	1	1	0	0	0	0	0	0	1	0	0	0	0	0	1	0	0	2	2	0	0	4	3	3	0	0	0	0	0	0	0	0	0	0	0	0	0	0	0	0	0	0	0	0	0	0	0	0	0	0	0	0	0	0	0	0	0	0	0	0	0	0	0	0	0	0	0	0	0	0	0	0	0	0	0	0	0	0	0	0	0	0	0	0	0	0	0	0	0	0
YGL001C	1947	1735	1925	1529	1678	1682	2403	1727	1728	1056.99	1380	1139	2083	1036.04	1554	1562.97	1395	1746	1917	1985.05	1348	1412.03	1668	2782	2315	1875	1894	1689	1422	2909	2317.02	2698	1948	1422	1434.93	1300	1344	1382.8	1235	1761.04	1477	1131	918.07	1221	1826.87	2210	1927.99	2932	1900	2007.05	1943.7	1777	2151.2	1795	1938	2019	1027	1399	1489.61	1439	1386.13	1249	1111	1349.14	998	1283	1194.11	1146	946	1296.66	1035	1772	1768	1868	2001	1689	2517.4	2026.49	2089.02	1566	1941	1720	1388.12	2202	2190	2844.02	1706.42	1638	1645.19	2053.06	1802	1889	2048	1900	1761	2764	2638	2528	2774.92	1985	3099	2965	1724.11	2376	2967	3137.03	2563	1643	1580	1553	1679	1623	2681.65	2033	2877	3094	2545	2147	2640
YGL002W	206	217	208	217	189	235	235	172	291	167	281	286	567.35	239	209	221	153	260	353	280	208	212	273	361	346	324	280	244	186	434	297	404	319	220	181	240	185	207	276	371.95	300	178	159	174	236	314	227	416	271	279	243	185.58	258.23	272	313	305.93	310	354	269	243	214	215	315	333	295	347	432	341	337	461	295	377	340	338	444	476	700	453	513.18	297	351	360	269	280	279	408	226	386	376	446	422.03	272	285	284	259	325	336	335	348	306	445	425	325	248	327	359	315	332	318	317	401	339	521	456	620.92	375	321	325	352
YGL003C	375	459	332	393	376	338	615	370	361.92	224	257	467	581	311	480	463	219	395	532	515.45	298	274	292	760	541	511.23	524	477	472	689	528	564.08	766	395	559	432	472	469	468	445	354.74	293	381	316	377	503	410	596	291	379.26	466	456	471	320	335	351.45	333	448.99	405	462	377	334	313	442	398	418	476	464	584	687.99	578	278	355	289	412	330	420	398	364	368	426	406	367	269	297	357	188	303	271	276	262	434.94	390	326	283.99	344	304	323	367	324	370	334	213	418	463.23	542	396	311	239	259	302	250	320	294	483	618	453	393	491
YGL004C	347	411	331	384	366.5	365	564	417	249.99	154	200	237	384	224	445	500	193	385	349	487	222	201	189	1022	819	649	448	307	395	440	425	401	534	306.95	468	205	263	299	259	281.67	193	296	298	257	318	367	468	400	235	273	437	521	545.99	235	326	338.96	229	295	304	411	349	281	318	406	392.56	277	371.48	417	723	1035	688.8	238	295	170	267	256	330	249	303	267	354	368	291	242	206	287	151	171	151	177	177	404	295	313	232	236	220	223	217	191	275	192	132	357	332	375	265	268	230	152	221	210	267	184	333	504	334	325	299
YGL005C	253	288	281	158	211	197	334	180	248	133	221	80	252	85	304	289	106	412	341	495	104	125	168.74	695	557.17	488	382	322	303	297	220.07	270	255	102	230.01	167	219	238	147	170	179	123	169	200	247	343	376	285	175	161	257	378	350	160	265	319	114	119	158	314	200	195	328	379.98	403	220	253	261	526	711	493	182.02	246	187	231	145	169	161	164.05	225	229	243	214.03	204	193	251	150	109	107	133	106	245	146	240	187	237	234	192	184	151	169	158	88	327	252	313	190	262	181.02	180	239.28	162	149	178	195	505	306	270	304
YGL006W	808	1009	761	1322	1507	1346.48	2135	1605	1131	712.02	901	2348.08	3416	1983	2374	2848.76	840.78	1321	1717	1863	1352	1391	1671	7603	6792	6230.09	1341	1100	1202	2743.97	1972.99	2263	7859	3930.45	7710.97	2587	2461.15	2474.98	3366	4043.92	3612.92	4884	6109.01	5912.99	1018.93	945	1557	2487	1280	1564	1941	2018	2982.27	1052	1021.9	1157	2228	2547	2938	2705	1999.96	1985	665	1241.01	913	2013	2386.98	2191.01	11560.69	16451.64	12886.72	932	1017	937	1008	1900	2899	2464.89	2799.18	2251	2317	2804.17	2124.36	853	943	1227.02	599	1692.29	1496	1911	1832	2617	2443	2930	2227	1186.03	983	896	1016	1688.96	2008	2150	1448.61	2754.02	2693	3004	2643	878	784	695	773	1054	1419	1365.01	1869	1938	1374	1390.78	1393
YGL006W-A	0	0	0	0	0	0	0	0	0	0	0	2	0	0	0	0	0	0	0	1	0	0	0	0	0	0	0	0	0	0	0	0	0	0	1	0	0	0	0	0	0	0	0	0	0	0	0	0	0	0	1	0	0	0	0	0	1	1	0	0	0	0	0	0	0	0	0	0	0	3	1	0	0	0	0	1	0	1	0	0	0	0	0	0	0	0	0	0	0	0	0	0	0	0	0	0	0	2	0	0	0	0	0	0	0	0	0	0	0	0	0	0	2	1	0	0	0	0	0
YGL007C-A	4	1	1	7	12	14	4	13	4	3	1	14	30	19	24	13	5	0	2	0	0	2	2	3	7	2.96	2	2	2	24	21	12	28	22	18	1	0	2	5	13	3	5	19	5	2	0	0	6	2	1	19	4	9	6	5	5	21	37	21	21	12	9	0	7	1	14	7	1	5	11	5	2	0	5	10	23	28	21	34	8	8	10	6	3	6	3	5	15	10	9	12	7	13	9	8	2.99	3	6	1	10	8	12	14	10	14	8	15	0	3	4	2	12	11	17	19	11	5	11	14
YGL007W	0	1	0	1	6	8	2	0	0	3	0	27	14	3	1	0	1	1	4	0	4	0	1	0	2	1	1	1	5	2	9	7	4	0	2	1	3	0	3	8	3	0	5	1	3	4	3	13	2	2	2	3	3	2	2	2	17	22	6	1	1	0	1	1	2	11	3	2	9	5	2	0	7	0	1	12	16	15	25	0	3	1	3	0	3	5	0	7	3	2	3	1	1	7	0	0	3	3	2	3	12	17	6	3	1	1	2	3	0	4	1	27	42	38	42	0	0	1	2
YGL008C	69994.47	52840.88	47896.36	31113.47	27755.9	33430.27	21717.94	17028.48	119884.21	67765.73	103034.15	62083.15	69854.85	41539.9	22741.85	23463.82	35809.28	100914.12	152941.28	94246.33	207346.1	156865.57	200937.96	43471.28	31508.25	21792.7	79398.44	83069.7	44128.27	31503.68	25970	32210.33	24637.1	21080.04	15133.75	98663.45	75909.46	59320.15	77389	84336.89	84089.08	36539.2	26366.01	24122.7	68746.57	86698.39	61165.65	95049.73	81327.65	96856.5	20321.97	12800.44	16877.56	119838.63	99512.19	72368.63	50380.35	66426.19	46805.22	21828.65	24537.32	23154.77	52403.61	90395.07	64890.25	84163.28	76209.41	66958.53	61927.08	78123.38	55805.02	151682.31	131172.12	170266.59	160015.27	105832.73	114870.43	131418.96	110623.27	24012.7	28923.56	31231.54	23069.24	114128.59	134376.69	181260.31	97886.19	138749.27	127246.71	118623.12	158307.8	16871.65	22951.82	18229.02	15302.78	129933.03	112866	116383.98	141404.58	111718.19	112311.95	176483.4	128006.66	17448.7	22428.53	23385.31	20956.78	130025.18	131658.49	147034.67	146387.49	79161.43	123964.39	129464.55	166764.74	49009.21	43539.73	46513.15	49778.19
YGL009C	1640	1616	1526	1392	1359	1545	1097.29	1244	3306.31	2281	3128.96	2167	3324.64	1781	1002.53	1597.88	575.84	3043	3567	2889.97	2462	2137.33	2603.38	1578	996	740	2955	2391.85	1887	2949	2792.58	3060	630	416	344	3332.81	2915	2927.49	2045	2161.91	1959	479	516.37	562	2679.49	2903.9	3063	16476.96	10133.87	9644.32	963	718	1263.94	3253.96	3445.88	3355.99	1886.99	2298.98	2490	1000.98	1279	784	2034	3323	2828	2420.94	2415	2425.48	1782	2205	1797	3466	4293	3373	4470	2972	3519	3274	3314	9225.25	5763.21	11157.22	8851.87	4800.2	5116.29	5964.67	3119	2954	2775.84	2775	2765.82	5069	10161	10769.19	12123.19	4219	3657.52	3960	4091	3604.05	4965	4637	3370.99	13346.04	19940.13	18807.49	14844.98	3496.63	3479.31	3117	3636	8289	10020.95	9003.98	13548.72	42713.91	32445.01	23668.31	24348.96
YGL010W	51	48	75	110	195	190	258	224	105	81	79	195	459	273	303	296	205	140	184	210	109	86	177	237	305	244	115	89	128	374	167	221	207	97	403	97	109	119	115	322	166	69	90	157	99	104	84	195	106	108	109	117	226	96	76	137	213	248	412	307	170	195	94	150	87	167	213	167	102	149	124	107	64	82	109	241	444	349	358	241	259	226	176	78	65	93	74	231	233	162	221	212	245	196	162	98	81	86	90	137	167	205	142	190	201	191	197	59	68	88	79	174	302	263	410	142	118	110	131
YGL011C	1499	1687.03	1558	1761	1844.99	1478.86	3500	2131	1257	801	1014.68	1295	2540.99	987	2298	2613.98	764	2054	2248.26	2512	885	969	948	3485	3140.59	3186.28	2248	1745	1611	2858	2420.15	3164.02	3623	2046.03	2563.73	1210	1314	1386	1585	1486.98	1312	1201	1309	1153	1809	2329	2609.1	2814	1361	1396	1527	1564	1810	1072	1387	1567.03	1321	1540.07	1389.18	2428	1995.97	1401.32	1843	2234	1757.61	1704	2080	1950	2037	3083	2068	1264	1373	1114	1422.55	1653	2230	1589.57	1652	2394	2427	2565.9	2080	1372.11	1260	1758	971	961	880	1030	929	2601	1881	2285.95	1841	1413	1414	1292	1574.09	1077	1602	1132	682	2833	2633	3127	2201	1221	1102	1097	1334	1267.01	1761	1336.06	2298	4211	2818.85	2805	2956
YGL012W	6704	6275.62	5042.1	7443	7470.79	6692.09	5532	4378.05	8492.89	5681.68	6450.56	12895	15106.7	8755.9	4673	5004.59	7154.04	7128	9448.89	7795	12473	9194	11942.76	3561	2786	2379	5715	5757	3539	8124	6417.73	7450.07	4253	2618.15	2753.24	7328	5636.48	5597	8998	11329.19	9417.99	3710	2930.78	2412.94	4101.16	6372	3910.07	10385	7802	7267.21	2314	1477.02	1983.41	8851.97	8903.93	8346.14	10780.95	13156.46	10648.2	4279	4778.62	3714.76	5550	7316.12	4947.09	10770.42	8794	7090.93	3295.53	4159.94	2833	11015.82	9242	11628.01	11981.15	17280.88	24112.95	23524.65	17243.1	6192	6354	6251.39	5139.69	7191.92	7938	11345	6422.5	20611	17889	15220.83	22759.2	3817	5932.98	4588	4028	9685.01	8616.56	8580	9765.78	13408	16575.75	20035.32	13996.04	4167.98	5161	5768	5207.34	8999	9451.83	10144.9	10330.55	17533.57	25452	24056.48	33507.3	7205.59	6156	6329	7726
YGL013C	1248.45	1221	1294.59	1004	982	1163	983	645	923	514	825	1089	2011.94	1018.67	1019.19	1088.28	401	1290	1230	1788	941	930	1139.35	1022	973	691.65	1554	1061	1269.99	1816	1387.47	1637	822	421.53	686	1015	1073	1128.21	1189.93	1445	1269	308.45	377.94	335.62	1209.01	1226	1779	1947	1060	1328.56	414	459	587	768	977	963	1005	1183.24	1615	896	689	754	1224	1730.11	1544	1440	1963	1780	1057	1506	1237	758	843	669	873	911	1479	1374.99	1351	685	1003.01	1029	756	884	812	1009	609.68	731.91	732.01	867	740	643	452	533	467.78	926	870	809.68	744	877	1107.97	1009	625	1005.33	864	959.09	749.24	842	784	688	731	893	1127	1243	1675	1595.14	1207	1051	1107
YGL014C-A	0	0	0	0	0	0	0	3	0	0	0	0	0	0	0	0	0	0	3	0	0	0	0	0	0	0	0	2	1	0	2	6	0	2	0	1	1	3	2	0	0	0	0	0	0	0	0	1	0	0	3	0	2	0	0	3	0	0	0	0	0	0	1	0	1	2	0	1	0	1	2	0	0	0	0	0	0	0	0	1	0	3	2	0	0	0	0	0	0	0	0	0	0	0	0	0	0	0	0	0	0	0	0	0	0	0	0	0	0	0	0	0	0	0	0	0	0	0	0
YGL014W	3803.27	4435.92	2977.13	2489.7	2851.76	2936.96	2210	1612.03	4217.61	2400.63	3167	2866.7	4503.37	3265.07	1682.31	1833.11	910	4073.3	5742.79	5398.59	5094.4	4490.3	6104.06	1848.11	1404.49	1026	5597.22	4837.82	4286.99	2914.77	2095.9	2196.08	1568.07	750.9	1177.92	4266.22	3941.09	4220.36	2906.18	3903.14	2941.09	917	1007.89	698	5264.76	4946.7	4921	6580.71	3801.62	4229.68	1030	907.06	1272.82	4220.88	3638.18	3961.16	2750.39	3358.82	4741.62	1449.27	1269.02	1033.53	3121	4512.33	3596	4415	3722.51	4706.97	2080	3058	2031.4	3592.4	3073.74	3153.27	3288.12	2701.55	3451.71	3520.83	3244.69	1944.42	1954.13	2192	1593.47	2896.9	3137.63	3811.29	2179.01	2870.44	2363.18	2456.66	2990.02	1553.45	1577.79	1618.57	1516	3879.46	3467.24	3415.05	4049.59	3840.45	3862.49	5001.81	3266.75	2007.74	2341.25	2634.25	2214.9	3042.77	3005.43	2732.88	3017.4	1932.72	2344.02	2378.6	3542.41	3141.07	2405.2	2304.46	2951.45
YGL015C	4	2	2	0	1	2	3	2	3	2	1	3	4	3	1	3	1	11	8	11	6	3	3	7	10	6	9	3	5	6	4	5	7	0	3	3	3	2	4	4	6	2	8	2	4	5	0	6	8	2	11	18	10	5	3	4	3	2	7	0	4	0	8	3	3	10	6	7	17	40	27	1	5	1	2	0	1	1	2	3	1	2	0	1	4	2	1	0	1	2	1	0	2	2	0	8	2	2	4	0	0	4	0	1	1	5	2	2	1	0	0	3	2	0	7	1	3	1	3
YGL016W	1351	1192	1346	889	1285	1617	1223	1010	1756	994	1286	735	1700	905	1299	1239	1273.03	1670	1715	1717	1612	1632	2147	953	875	609	1949	1577	1383	1454	1050.72	1223	1017	582	1171	1660	1610.62	1762	1037	1746	1508	417	387	474	1945	1951	2137	2731	1703	2089	902.16	918	1281.1	1769	1694	1525	621	952	1498	1346	998.99	1342	1333	1894.99	1738	1918	2092	2022	707	995	813	1839	1725	1921	2094	1434	1810	1954	1976	1559	1846	1866	1338	1583	1670	2144	997	917	1092	1249	1146	1467.08	1821	1436	1166	1700	1382	1461	1443.03	1537.02	1937	1960	1134.79	1851	1849.99	1921	1492	1795	1513	1565.76	1611	882	1489	1474	1870	2356	1894	1726	1652.97
YGL017W	264	290	309	374	344	356	539	385	235	140	175	351	445.99	208	438	436.99	381	280	414	369	236	243	273	446	422	384	479	377	322.04	448	385.76	457	518	344	466	255	270.92	300	313	303.31	229	235	330	266.98	484.21	489	503	545	343	399	417	373.98	472	203	241	290	294	335	302	392	463	422	255	368	338	412	451	390	408	597	466	262	326	258	365	359	460	451	461	422	424	388	353	291	356	393	198	267	271	287	294	466	470	423	333	343.01	259	325	274	325	426	405	204	450	500	494	447	283	258	237	278	302	370	367	563	592	483	412	464
YGL018C	179	212	162	101	111	92	65	45	160	102	128	78	152	58	92	117	26	198	261	274.46	66	69	76	230	209	152	243	199	142.81	154	108	160	208	103	110.99	170	160	172	170	128	132	53	91	59	178	216	225	198	131	128	152	106	123	110	130	179	86	115	83	104	67	66	144	163	122	125	128.76	119	142	226	130.97	108	108	88	103	54	88	95	68	60	62	52	60	122	95	114	92	60	42	80	53	119	46	103	62	112	131	114.93	147	65	85	67	37	121	99	118	60	95	93	94	118	44	57	52	88	156	71	79	89
YGL019W	1058	1159.25	1209	917	833	1000.99	1294	988.62	975	594	851	756	1229	663	1014.89	1103.9	1076	970.99	1121.97	1145	954	845	1121.62	1386	1168	1128.63	1459	1100	1093.61	1171	991.04	1278	1352	802.03	987	867	933	877	943	1028.24	955	744	778.86	735.67	1061	1387	1230	1557	963	1130	957.52	855	904.23	881	1246.75	1290	755	875	806	1016	1206.24	1021.08	1039	1275.99	1068.98	1113	1128.99	1196	1302	1738.82	1241.01	1155.87	1156.71	1067.01	1388.99	1101	1418.99	1057	997	1224	1235	1196	999.12	1113.77	1075	1340	757	1085	977	970	990	1222	1241.02	1088.76	1029	1182	1053	1074.11	988.98	967	1485.28	1058	803	1258.18	1342	1439.03	988	1108.01	982	956	1151.43	811	1159	801	1247	1741	1439	1229	1479
YGL020C	821	943	725.01	741	660	699	1360	895	931	556	768.14	527	1306.01	647	983	1147	499	879	1190.01	1106	756	874	770	1001	1066	831	1005	929	742	791	710	836	1080	558.94	683	595	534	667	662	842	685.03	316	410	365.51	736	842	883	1074	685	800	510	505	601	932	1009	1161	671	793.99	839	1053	795	604	833	1022	871	888.37	980	999	721	1009	763	936	992	798	977	780	1193	905	753	941	1007	1156	913	806	732	1075	616	808	761	804.01	721	1132	881	1091	921	951	932	825.24	942	890	1125	1017	663	1214	1213.89	1383.99	1048	956	772	698	896	603	840	621	842	1756	1356	1175.95	1399.01
YGL021W	942	1141	1072.42	522	696	931	738	519	1113	631	1045	387	999.93	773	573	529	252	1609	2060.13	2738	1953	2212	3173	890	815	692	1348	963	1391	1164	766	968	509	268.81	498	1237	1586.06	1761.99	673.83	1029.39	902	367	323	280	1195	1030	1840	1945.99	1271	1285	301	393	372	876	956	1300.01	468	545	1484	496	424	488	886.4	1324.98	1260	1779	1696	2364.66	427	688	560.84	953	918	726	850	971	863	803	787	344	390	438	352	1009	969	1249	719	1034	1212	1315	1108	394	313	459	323	1068.92	890	998	1105	1051	1280	1172	763	557	542	588	533	921.01	826	680	933	592	662	634	832	765	562	542	589
YGL022W	5141	5451.87	4080.3	5895.53	5363.71	5095	4180.01	3298	6207.99	3691	4911.76	7069	8389.02	6087.73	3064	4383.13	1844.53	6472	9620.88	7686.38	7245.33	8448.46	9758.92	3309	2662	2493	6864	6420	4289.04	5767	4429.65	4662.01	4596	2602.89	2460	6789.99	5310.98	5395.51	5876	6798.24	5193	2726	2264	1734.02	6378.27	6716.05	5079.53	10777	7236.11	7593.02	2241	1383	1812.01	6854	5681.63	6490.98	6497.69	6687.95	8301.13	3176	3651	2159.67	5494	7976.83	5987.49	10721.82	8956.63	9576.06	2604	3689.01	2259.57	5068.85	4747.98	5322.03	6328.96	5685.39	7228	7578.95	6546	3869	3856	4616.93	2809	4297	5110.75	6505	3866.1	6972	6540	6149.99	6278	2886	4405	4211.24	3633.97	6954	5920.01	5744	7550.23	7395.97	7123	10111.97	7115.3	4346	5711	6444.84	6255.19	4619	4864	4795	5453.27	3609	5188.21	5057	9182.06	6088	5018	4704	5640
YGL023C	1065	1432.38	1266	955	1085.85	1075	799	478	707	450	672.16	728	1047	557	674	866.99	220	1157	1333.94	1726	782	891	1199	815	778	636	1763.09	1492	1610.28	1301	1234.63	1397	943	377	676	1026.05	1077	1278	944.99	898	765.46	287	459	251	1321.01	1378	1765	1844	942	1144.17	561	712	577	598	653	928	709	761.01	915	686	505	516	888	1352	1343.92	1292	1218	1632	518	718	578	614	649	425	518	491	580	489	456	428	498	484	427	555.97	696	681	443.92	558	465	526	504	583	364	495	446	719.99	567	560	585	619	611	665	450	705	591	698	536.31	540	516	416	464	364	405	388.01	678	945	574	516	549
YGL024W	3	2	2	2	2	1	0	3	2	0	0	1	8	3	2	0	0	4	7	2	3	1	4	2	0	0	0	5	4.86	12	11	10.9	6	1	16	6	4	0	17	11	7	5	1	3	6	4	4	6	5	2	23	10	25	1	1	2	8	4	6	0	0	2	2	3	0	3	2	3	6	1	2	1	0	1	0	4	4	4	3	0	0	0	0	4	2	2	0	0	1	0	0	2	2	0	0	1	2	0	2	1	3	0	2	0	0	0	1	0	1	2	0	7	3	7	8	0	1	0	0
YGL025C	572.61	865.38	649.1	622.99	765.34	884.73	759.11	510.75	401.27	252	408.89	590.3	973.95	576.47	422.38	507.96	142	619.04	806.62	1054.99	489.98	603	948.99	969.98	626	672.69	966.15	746.29	877.48	887	823	796.66	637	265	698	410	642	674	511.74	603.52	527	330	388.06	322	497.26	643.54	703.96	1007.42	666.89	578	652	834.94	772.24	309	425.05	635.01	503.5	581.43	842.73	418.89	364	294.09	397	467.06	705	577	605	810	659	938	612	191	228.99	177.55	234	330.06	451.25	321.17	344.99	227.38	248.2	243.01	203	203	255.46	269.01	157	298.22	244.36	288.52	288.22	297	190.23	233.27	218	227	218	213.07	256	337	368.05	310.93	270	312.04	328.51	418.94	278.24	170	158	194	208.82	227.17	306.05	259.01	497.91	503.04	333.82	304.7	384.91
YGL026C	3099	2847.91	2442	5941.94	5861.21	4951.72	3036	2499	3795	2071	2814.83	8406	9079.98	5518.4	3158	3375.04	2865	3086	4820.07	3513	5009.9	4935.24	6180.24	2005	1667	1411	4408	4373	3239.84	11164	9615.85	9820.69	4041	2892.87	2409.3	4593.42	3570.93	3502.97	6971	8261.84	6958.34	2048.01	1526	1172	3905	4408	3421	8950.17	6600	7619.31	1732.99	1142	1446.09	3747.39	3244.68	3248.48	6328.02	6736.37	7497	2723.3	3064	1936.01	3082	5152.22	3526	8985.23	8553.86	6689.08	2196	2840	2139.98	4186.99	3793.85	4498.04	4887	11117.92	10808.93	11702.99	12899.97	6008	5028.07	5869	4252.39	3682	4575	5675.73	2886.3	12567	12072.23	11650.14	12047.96	3223	5607.24	4507.92	3814.94	5171	3811.02	4367	5164	8037	10141.68	13455.13	9658.03	3718.71	5189.13	5322.65	5102.01	3693	3776	3841	4351.09	6083.69	9883	11152.5	16764.55	6538.02	6164	6137	7704.44
YGL027C	1269	1427	1315.21	1674	1516	1866	2338	1907	1314	794	1136	1728	2408.87	1464	2187	2515	1430.02	1615	2072	2053.99	1699.27	1893	1967	2242	2342	1852	1404	1174	1200	1625	1251	1618.16	2050	1148	1654	1152	1238	1206	1149	1392.06	1445	844	1036.83	786	1161	1185	1570	2701	1651	2035.46	1394	1494	1633.86	1115	1233.99	1309	1494	1668	2149	2218	2258.02	2227	1782	2754.37	2443.12	3757.92	3454	3563	1653.06	2392	1899	1161	1407	1046	1397	2104	2658	2227	2267	2271	2415.48	2402	2044	1299	1191	1717	924	2213	1910	2386.03	2252	2340	2127	1919	1818.99	1591	1426	1215	1363	2274	2761.05	2899.99	1902	2988	2961	3310.45	2618	1212	1201.52	1055	1255	1554.17	2172	1991	3078	4671.85	3496	3301	3640
YGL028C	1786.05	1840	1379	1879	1753	1921.15	876	800	2625.01	1620	2069	1278.44	1635.74	1203.3	587	860	344	299	390	357	740	577	922	214	160	156	2203	1926	1203.01	1617	1148	1172	465	248	257	757.8	713	704	1626	1903.34	1508.01	169	174.66	115	2055.15	2456.98	1783.01	3474	2355	2116.9	321	236	290	2788.02	2468.97	2326.25	1071	1272.01	1620	558	463	253	3447	3905.1	3226	3565.01	4199	4288	633	851	541	2416	2189	2470.99	2506.01	1671	1724.21	1898	1393	930	1017.99	1008	894	1994	1921	2505	1465	3400.02	2692.97	2852	3627	814	957.32	912	879	2208	2074	1949.99	2199	2504	2657	3716	2702.96	653.3	921.02	1059	938	2090	2180	2078	2116	660	794	757.92	1011.73	1698	1538	1417.99	1702
YGL029W	467	452	509	116	166	162	5	2	393	220	375	44	114	33	1	8	3	400	499.41	572	77	60	121	10	6	5	637.87	486	517	82	92	202	3	4	2	345	420	436	199	192	145.07	5	2	5	653.26	327.23	620.42	209	112	183	4	10	5	398	313.05	528	58	96	41	5	2	3	324	676	500.4	126	164	171	43	46	55	291	190	252	211	43	61	36	40	18	2	20	12	209	381	359	166	35	16	38	32	15	2	5	12	330.97	336	294	348	52	50	29	21	18.35	3	14	4	319	194	260	340	39	11	34	19	42	8	13	25
YGL030W	9012.21	5822.92	6193.73	5543.08	5843.27	4880.25	5182	3635	15060.44	8787.69	10802.21	5283	7812.42	2648.07	4439	4850.36	4919.55	6515	10570.99	6096.99	7707	5823.01	6330.42	3305.03	3328	2882.95	8105.03	9319.94	4317.95	4543	4119.02	5134.98	5093.01	4177.51	2091	8295.02	5271.2	4840.64	4047	5976.42	4626.92	2647	2611.29	1709.01	9113.67	13333.88	4953.26	8755.7	8417.02	8118.58	3780	1617	2318.02	15751.75	18983.46	12757.97	5572	6947.56	2761	5222.52	6496.04	3881.94	7987	11147.01	5187.96	6742.88	5767	4050.91	5458	7390.95	4889.98	29955.24	26781.64	32616.05	37307.55	13818.85	18458.34	13470.1	13236.39	12794.5	11591.13	14193.79	10222.91	22527.62	26011.16	35900.78	20712.24	15368.53	16027.91	16466.91	17153.49	8832.7	12441.41	11603.87	10311.92	28401.56	22717.07	25121.84	29227.64	12696.91	18807.86	18439.15	12047.13	8824.08	11421.76	12799	11468.08	25152.61	24499.35	27124.72	30949.69	8929.57	14822.88	11218.66	16445.97	18799.09	15671.99	16577.06	19433.51
YGL031C	14527.29	12441.82	14493.7	6137.85	6646.17	7162.37	8028.07	5011.93	17256.31	9039.94	13733.45	3156.07	7566.09	2340.61	5812.11	6710.23	3251.14	12168.47	14125.52	13789.38	5718.91	4480.1	4704.23	5308.03	5230.21	4691.59	16759.06	13561.91	11900.12	6114.38	5175.85	8645.11	7246.42	5417.16	4408.95	7985.1	8994.48	9696.23	4268.95	4514.13	4835.36	4019.37	3148.44	3187.05	13749.64	17425.96	16763.62	10042.95	7786.31	10297.44	3396.65	2183.45	3020.13	14725.3	19473.22	19647.43	3044.94	3848.3	2638.94	6384.62	6469.73	4694.08	13376.67	15965.94	12286.61	7120.44	7188.36	8447.18	7173.26	9938.93	8045.45	21273.72	21204.66	18224.14	22682.1	6423.29	7829.84	5391.8	5678.49	8867.59	8300.12	7400.03	7461.93	17088.63	17509.07	24153.26	13765.94	5867.98	5865.39	7641.08	7106.92	8517.22	7246.83	8920.1	8110.81	18612.77	18767.76	16745.86	19539.88	4782.98	9386.52	5567.72	3865.83	9199.33	9286.15	10394.71	8177.8	20398.09	16588.84	17116.96	20424.7	4150.54	6139.78	4271.51	6488.57	15851.5	11431.67	10513.5	13639.21
YGL032C	0	4	4	2	1	1	12	2	0	0	6	0	2	8	3	3	3	1	1	8	1	0	3	0	0	5	2	1	9	1	3	4	13	8	12	3	8	2	1	4	8	6	3	14	2	0	4	5	2	0	19	17	34	0	2	4	2	1	4	2	3	5	33	5	12	14	3	7	26	16	8	0	1	0	1	0	0	1	3	0	0	1	1	0	0	0	0	0	0	1	0	2	3	4	1	0	4	0	1	0	0	2	0	0	3	4	2	0	0	0	0	1	0	6	0	1	2	6	0
YGL033W	0	4	0	0	0	0	1	4	0	0	0	0	0	1	1	0	2	3	1	3	0	1	2	7	17	14	3	4	2	0	5	0	2	1	1	5	2	6	1	6	2	0	3	1	0	2	2	2	0	2	5	4	8	1	1	0	1	3	0	1	0	0	0	3	0	1	2	1	0	8	1	0	0	3	0	0	0	0	2	1	0	0	0	0	0	1	0	0	1	0	1	4	0	2	0	1	2	0	0	0	3	0	0	0	0	0	0	0	0	0	2	0	4	0	2	1	0	0	0
YGL034C	0	0	0	0	0	0	0	1	0	1	0	0	0	2	2	0	1	1	1	1	1	0	0	4	0	2	3	5	2	0	0	1	1	1	4	0	0	0	0	2	2	0	0	0	1	0	0	0	1	0	2	7	4	0	1	0	1	0	0	3	0	0	1	3	1	1	2	0	6	8	4	0	1	0	0	0	0	0	0	0	0	2	0	0	0	0	0	0	0	0	0	0	0	0	0	2	0	0	0	0	0	2	0	0	0	1	0	0	0	0	0	0	3	0	1	0	0	0	0
YGL035C	1004	1226	1005	417	432.05	417	455	280	981	559	870.08	382	472	272	279	335	90	941.28	1062	1320	613	593	725	905	885	779	2157.94	1716	1766	723	604	765	504	216.77	352	820	898	976	610	550	427	131	180	165	1316.98	1374	1951	1254	714.99	748.83	659	809.02	855.67	807	1005	1185	323	323.63	395	306	270	232	740	1054	916	494	654.79	740	450	748	438	689	738	595	604	206	262	234	254	151	149	163	142	755	735	876	381	311	178	343	307	206	110	216	209	717	621	663	640	357	327	371	321	242	226	319	244	773	681	528	665.06	176	136	160	204	320	306	213	138
YGL036W	1011.07	1211	1067.99	1855.44	2220.73	2486.77	1468.01	1018.01	993.83	585	820.88	1801.38	3120	1990	1157.74	1305	397.89	1291	1600	1793	1322	1274	2039	1808	1619.83	1291.99	1568	1242	1340.05	3646	2306	2450.91	1263	688.82	1148	1324.89	1471.06	1627.39	1471.12	1837.96	1414.13	952.77	806.32	824.97	1370.6	1317	1917	3076	1826	1672	591	627	758	829.7	961	1071.01	1685.4	1992	3525.72	1119.99	804.04	775.96	809	1187.01	1125	1690	2143.02	2052	860	1379	837	802.99	780.92	674.63	767.68	1599	2207.71	2210.54	2217.33	945.93	1170	1099.07	801.23	720	860	869.54	478	1462.35	1215.99	1278.76	1340.01	1213.01	1098.98	1268.81	970	886.05	934.05	881.38	848	1205.99	1416.95	1433.95	937.71	1401.51	1376.03	1608.85	1614.48	762.96	715.98	708.72	695.12	1263	1554.36	1527.97	2331.44	1220.03	971.9	851.08	984
YGL037C	985	1799.94	1235.89	20920.63	21565.75	19497.94	44122.92	29439.19	441	469.08	357	27238	44106.62	19016.94	29749.81	32555.35	14201.96	926	899.53	1498	2945	2946.08	3684.04	43155.94	34253.73	35598.09	967	649	788.21	26916.26	21242.76	23889.84	45656.99	26166.9	35236.91	466	509	715	16872.95	14115.48	11315.43	36807.22	35544.05	34439.36	644	1315	1394	17779	7749.01	6801.52	27688.78	27349.56	28906.26	355	578	682	22458.96	25193.33	26770.58	27979.36	27893.65	22288.68	972	950	868.01	7638	12485.84	10770.14	16236.96	23510.18	12594.36	280	344	294	328	19415.07	34742.95	24444.1	28174.24	22096	22786.14	20536.95	18104.39	509	365	588.1	371	10654.99	9189.36	9829.86	9414.13	26151.95	23501	20103.41	18885.41	297	332	279	295	7753	16510.1	8936	5274	18159.33	18807.73	20743.97	16361	166	176	197	180	5112	8404.01	6063.01	8486.46	4976	3467	2818.81	3648.98
YGL038C	566	784.03	595	1562	1948	2016	1661	1398	581	366	485	1559	2175	1376	1695	1650	1091	1377	1548	1866	1336	1514	1799.97	1620	1564.13	1325	883	720	697	1904	1304.94	1483.01	1940	901	1692	704	728	805	1331.02	1612	1267	674	794	678	589	612	755	1573	844	934	930	971	1360.98	435	554	582	1466	1532.93	1937	1665	1528	1274.05	624	966	753	1620	1985.95	1808.04	1145	1759	1128	410	522	343	470	1475	2279.95	1632	1771	1237	1474	1400.26	1121	489	409	507	383	1346	1179	1335	1429.72	1363	1342.02	1318.28	1280	357	318	275	352	592	815	675	431	1178	1348	1410.93	1172	446.99	468	367	418.31	926.83	1302.32	995	1531.98	2069	1595	1351	1580
YGL039W	456	407	413	120	121	118	302	185	192	117	145	111	150	78	128	144	137	923	872.68	926	238	191	254	1003.86	636	576	922	762	598	373	318.98	383	501	337	334	374	362	449.71	203	257.01	265	323	270	294	885	1225	934	684	404	400	523	460	516.95	178	263	196	81	101	85	119	165	125.99	1032	1091	1044	553	686	572	968	1224	888	185	191	167	171	125	174	155	146	171	184	236	136	247	169	290	183	83	74	79	68	147	177	110	132	288	214	228	251	103	132	133	63	206	212	199	152	196	189	167	202	150	250	188	301	289.65	245	218	294
YGL040C	1698	1792	1454.71	974	977.01	929	751	602	2266.22	1431	1821.33	1868	2454.99	1140	667	932	615	1581	2037	1677	1259	1240	1583	1293	824	739	2216	2116	1409.94	1748	1504	1808.8	921	616	493	1887.42	1662	1648	2005	2014	1834.19	692	486.03	600	1634.79	2051	1584	2108	1441	1867	1056.01	691	899	2550.65	2217	2389.75	1543	1622	1665.05	737	794	530	942	1296	930	1426	1511.99	1251.12	932	1191	850	2523	2125	2549.06	2787	1830	2332	2271.99	2147	1319	1193	1247.82	1022	1974.03	2096	2979	1606.12	1666	1442	1668	1708.92	1080	1574	1481	1430	2702	2220	2333.88	2542	1305	1907	2140.98	1505	1331.95	1774	1693	1734	2059	1966	2210.84	2198	1057	1832.94	1513.02	2626	1522	1397	1071	1393
YGL041C	0	0	0	0	1	0	0	3	0	0	1	0	0	1	0	1	0	1	2	1	0	1	1	5	0	0	1	0	0	0	1	0	0	1	0	0	0	0	4	0	1	1	0	1	0	0	1	1	1	0	0	0	2	1	0	0	0	1	2	0	0	0	0	0	0	0	0	0	1	0	2	1	2	5	0	4	7	3	4	0	0	1	0	0	0	9	2	0	1	0	0	0	0	0	0	0	5	1	2	0	1	0	2	2	1	0	2	3	2	2	3	4	1	11	5	0	0	2	0
YGL041C-B	2	0	0	0	1	1	1	0	2	0	2	1	7	2	0	0	0	2	1	1	0	0	0	3	0	0	3	1	2	3	2	1	4	2	2	5	1	5	3	2	2	0	0	2	1	1	0	3	0	1	3	2	2	1	0	2	1	5	1	0	1	1	3	0	0	0	4	3	1	1	3	2	1	0	6	2	11	3	1	2	2	2	1	1	0	2	1	3	1	0	3	2	0	0	3	1	1	0	3	0	7	1	1	2	2	3	1	1	0	0	6	2	0	6	3	0	0	0	2
YGL041W-A	212	288	213	129	151	164	212	149	164	113	131	68	193	60.38	169	211	29	241	288	375	108	91	98	451	395	372	282	216	243	196	199	272	323	167	237.34	117	213	252	138	171.95	152	123	139	141	222	229	257	197	111	191	286	317	321	153	211	235	76	93	94	218	121	82	224	277.02	215	136	170	212	362	535	343	169	191	127	191	113	133	105	110	145	139	185	155	133	125	194	115	73	71	75	123	201	106	197	119	150	172	140.02	179	75	103	87	54	204	155	207	190.01	153	134	144	155	97	96	117	140	260	139	136	133
YGL042C	2	1	2	1	3	3	0	3	5	0	3.05	1	0	4.99	1	3	0	1	4.97	3	0	0	1	0	2	3	5	1	7	1	10	6	12	7	7	6	2	8	2	3	0	0	7	1	2	3	0	1	1	3	5	1	7.16	3	2	8	1	3	0	2	3	3	2	6	2	3	2	2	3	1	0	1	0	1	5	3	1	2	4	2	0	2	2	3	0	1	0	1	0	0	0	0	0	2	0	0	0	0	1	1	1	1	0	1	1	0	1	1	2	0	1	1	3	0	0	1	1	3	2
YGL043W	1060	1303.68	1046	892	1007	944	1082	419	845.04	493	646	457	665	364	906	1101	192	984	1131	1221	525	561	618	1069	1050	795.15	1532	1211	1096.85	1061	993.88	1228	1326	739.97	1025.37	754	714	824	691	716	600	314	403.01	266	1133.98	1062	1558	1572	905	1056	448	650	460	641	742.1	951	474	576	617	1152	567	610	753	1249	999	990	1027	1032	483	883	500	760	796	711	832	611	668	631	607	712.05	719	764	651	653	837	907	503	473	425	611	466	767	377	596	479	808	737	675	696	564	724	508	370	1086	663	1031.71	681	764	651	602	885	463	558	587	887	1524	759	907	1011
YGL044C	514	668	580.17	398	506.06	515	740	425	396	299	363	317	522	279	548	597.01	173	523.31	492.95	691.38	201.62	265.66	314.01	729.96	585.06	555.34	687.17	555.08	612.4	479.47	464.06	531.01	663.84	313.08	639.17	398	425	488	413	381	299	267	325	226	493	562	785.93	621	374	357.99	378	634	510	302	417.65	603	291	367	398	582.37	374	343.05	466	622	664	387	499	628.49	463.54	655	404	317.01	368	293	355	292	403	291	348	358	381	416	418	302	353	356	228	192	185	206	219	441	285	399	316	366	311	278	355	237	376	259	153	532	480.46	565.89	360	301	342	293	350	247	262	289	470	790	456	410.7	472
YGL045W	96	133	105	179.96	238	216	560	255	94	51	67	133	202	107	643	516	257	202	243	268	195	245	237	3525	2655.01	2247	216	201	162	339.01	289	294	1726	920.01	1640.13	147	121	98	237	250	235	1309	2393	1990.62	132	124	182	296	172	188	2747	2867	3486.96	89	71	97	136	143	170	690	527	626.97	133	167	161	212	254	225	4102	5933	4075	52	80	46	106	176	166	146	172	173	191	145	163	59	52	73	45	96	113	107.26	128	185	161	168	134	88	67	83	72	90	114	79	68	203	172	214	147	56	56	57	47	73	110	138.95	250	115	68	96	118
YGL047W	112	125	145	199	168	152	369	243	151	89	137	206	364	163	467	475	271	297	340	459.95	130	113	138	782	579	677	262	242	282	405	362	459	690	507	507.99	226	307	315	267	289	261	350	303	213	235	286	342	373	196	155	316	389	323	101	163	193	188	200.72	183	385	409	308	208	247	179	180	319	205	368	511	314	141	151	100	160	161	300	188	174	418	418	426	284.01	133	147	182	111	157	121	111	136	397	349	328	324	151	162	152	159	92	160	75	57	436	389	447	358	141	148	100	128	157	240	149	247	573	461	423	526.99
YGL048C	2212	1999.74	2257.87	2909	3015.98	2928.27	4473	3029.13	1796	1021.64	1617	2259	3631.84	1823.99	3729	3992	2021.24	2346	2419.03	2542	1653	1632.22	1785.98	3210	3360	3257.49	3068	2585	2121.52	4310	3871.6	5341	3778	2270.91	2609.59	1895	2068	2005.99	2721.64	2552.94	2402	1746	2269.24	1758.14	2443	2866.48	2748	4426.92	2208	2612	1666.97	1859	1820.58	1626.06	1945	2002	2294.37	2729.77	2333.03	3865.75	3791.62	2999.03	2248	3142.59	2722	3396	3920.99	3192.84	2335.09	3245.26	2750.76	1935	2342	1672	2480	3063	3862	3152.12	3324	4013	4073.05	4289	3574.63	2187	2180	2484.91	1388	2150	1895	2026	1933.99	4056.6	3692	3311.04	2892	2260	1921.98	2088	1910	1942	3086	2288	1565	4582	4314	4991.92	3443	2110	1955.01	1720	2025	2143.43	2723.04	2319	4082.11	6950.98	4938	4208.03	4889.16
YGL049C	2201	2607.91	2253.02	1548	1401.91	1918.07	1611	919	1295	752	1258	652	1131.95	693	1391	1518	196	2141	2340	2790	1121	1272	1299	1794	1476	1396	3329	2498.74	2552.99	1474	1234.21	1447.89	1494	745	1297	1827.91	2234	2213	932	878.96	1064	705	849	498	2706.98	2456	3988.99	2422	1379	1611	570	852	756	1096.02	1067.05	1381	644	806	878	1322	841	797	1222	2374.97	2435	1782.99	1785	2187.82	1173	1722	1323	1179	1188	914.56	1158	668	767	626	655	975	1066	1147	870	1236	1403	1478.94	767.91	600	580	732	654.29	1646	925	1443	1281	1563	1173.27	1150.26	1238.98	771	801	835	587	1966	1405.21	1845.21	1483	1176	1068	890.65	1017.91	481	429	464	836	1999	975	939.07	1241
YGL050W	673	1038	784	374	476	516	733	482	570	381	515	224	526	254	788	780	331	643	688	1070	251	281	306	818	735	836	718	541	755	216	235	310	891	543	1003	489	624	727	315	383	342	391	523.95	428	578	653	815	484	276	394	602	926	764.39	481	558	844.05	252	275	347	862	554.09	549	499	593	646	283	355	399	510	767	439	498	485	380	488	273	329	294	269	395	424	410	347	458	393.91	560	304	204	196	247	237	516	289	333	311.04	464	427	461	538	274	357	314.04	172	451	372	556	310	468	410	368	518.13	191	204	204	308	601	324	388	498
YGL051W	0	0	4.56	17.98	26.15	36.24	22.83	30.58	88.58	86.46	105.24	145.55	213.19	120.06	105.62	126.19	54.69	108.71	100.56	137.57	53.68	46.25	63.24	127.29	75.57	140	0	0	4.4	0	0	0	0	0	0	40.05	73.5	76.61	51.01	66.03	41.8	61.95	56.24	47.89	113.41	122	92.44	130.53	47.21	90.47	132.67	145.81	134.42	61.4	97.82	52.78	75.21	77.41	69.97	76.44	92.84	67.13	16.47	11.1	10.43	23.78	15.46	16.67	27.42	66.65	31.12	42.78	59.11	27.16	123.22	92.24	164.77	96.91	131.87	100.57	93.01	98.96	61.86	39.79	48.44	67.15	47.35	73.8	53.81	85.21	84.48	100.39	75.25	72.53	114.41	83.71	73.13	68.75	76.05	74.02	89.88	112.93	70.29	78.71	104.75	128.09	96.41	48.29	49.05	52.13	87.36	92.96	108.91	59.56	101.96	150.95	83.52	86.54	116.49
YGL052W	0	0	0	0	0	0	0	0	3.06	0	1.99	0	2.22	1.11	3.07	3.11	4	0	0	4.14	0	0	0	1	2.06	3	0	0	0	0	0	0	0	0	0	0	0	0	0	0	0	0	0	0	0	0	0	0	0	0	1.02	2	0	0	1.08	0	1	3.29	1.02	2.35	1.99	2.82	5	3	3	9.52	14	9	13	23.96	17	0	0	0	0	0	0	0.99	2.33	0	0	6.03	1.04	1.04	2.03	0	0	0	0	0.74	4.34	11.14	2.11	0	2.03	0	1.79	4.06	1.07	0	0	2.11	0	0	2.41	6.06	1.05	0	0	0	0	0	3	2.11	2.08	7.23	0	1.07	7.16
YGL053W	114.72	125.1	118.65	125.06	98.76	78.26	170.31	123.27	108.46	64.6	96.29	151.14	203.03	118.56	53.13	94.57	71.88	0	1.34	0	0	0	0	0	0	0	139.69	119.35	133.12	115.06	75.48	78.4	170.28	68.34	77.49	128.92	114.02	111.02	99.67	176.73	104.13	70.16	56.22	34.82	0	1.25	0	0	0	0	0	0	0	130.58	145.51	123.23	107.99	195.04	125.52	80.8	99.44	52.02	180.01	221.5	169.15	262.04	360.21	396.21	951.29	1416.42	927.76	116.21	118.19	102.56	130.32	132.46	190.22	132.69	193.92	121.37	131.74	127.19	100.77	141.64	107.11	203.02	73.81	135.81	102.15	111.39	106.82	157.39	113.04	149.19	122.05	157.77	131.42	143.59	149.1	124.15	168.06	160.29	97.62	158.89	145.21	118.75	151.16	120.9	100.72	97.5	114.3	88.44	110.95	84.25	188.02	166.51	125.37	142	145.97
YGL054C	662	205	792	330	850	721	732	699	981	702	755	344	1056	280	475	561	459	595	578	602	390	419	1003	740	1801	719	440	468	517	753	334	605	410	248	561	354	363	576	306	1246	552	215	178	439	518.43	424	958	713	726	665	207	218	299	745	1020	782	261	398	574	798	312	811	336	1091	439	510	784	525	268	452	384	1699	1505	1577.06	1648	1040	1576	1425	1472	1010	1430	1502	1144	1248	1261	1838	1007	522	1039.11	1213	1012	1165	1323	1679	1333	1361	1496	1375	1624	1012.03	1647	1377	809	1424	1526	1797	1653.66	1527	1483	1334	1510	548	1207	941.94	1053	1756	1404	1327	1677
YGL055W	17436.04	14995.22	14471.22	3994	3557.93	5828.19	1591	980	21647.99	12057.47	18625.44	9273	16574.98	8314.23	2195	2198	3292	14296.99	20218.88	15288.33	14690	14105.76	15720.76	7808	3137	3428.95	14253.71	12236	7068.36	10617.25	6578.98	8237	3714	3123.81	3285	21005.18	17287.63	14125.33	7254.46	12102.7	10054.23	8166.08	7263.1	8142.23	15850.31	14089.52	11579	22719.76	15372.08	20010.65	19558.9	14722.98	27286.65	26662.2	23035.28	19794.92	9821.98	12312.1	12271.09	2449.28	2419	2641	7490	9691.38	7132	6380.99	4506.04	5252.04	7748	9334.79	7721.04	25786.43	24192.31	23722.15	26021.19	20024.75	20663.11	20297.92	17317.6	1259	1466.68	1411	1116	22440.17	24540.71	30840.9	18018.01	19090.57	14463.23	19270.73	17541.76	1112	1279	1057	937.96	31350.72	27169.91	25591.81	30549.97	17901.75	20602.3	23482.02	20439.99	1150	1260.96	1630	1277	20791.73	23269.39	19626.78	22007.09	9140.39	12371.97	11476.97	17253.9	2225	1733	1934.97	2516
YGL056C	1731	2199	1835	882	898.01	963	1671.99	1391.04	1577	902	1421.77	1298	1717	966	1289	1486	736	1576	1767	1876	1094	1042	1420.09	890	679	854	3191	2363.2	2587.22	1780	1681.42	1761.44	1893	987.18	1415.02	1594	1858.07	1784.89	1282.01	1233	1069.87	397	650.31	475.06	1852.66	2261	2598	1885	1152	1252	927	1112	1317	1469	1909	2011	973	1128.15	1459	1340	1447	1156.44	1300	1764.01	1529.08	961	1190	1360	794	1095	855	1406	1611	1220	1681.73	967	1270.97	1106	1070	1349	1462	1812	1307.34	1491	1397.98	1646.58	964	824	720	878	701	1618	1427.02	1148.61	1050	1597	1415	1249	1333	1024	1259	1103.37	730	1546	1623	1875	1315	1291.72	1269	1161	1377	738.73	994.67	807	1396	2726	2024	1651	1924
YGL057C	174	205.97	158	136	208	202.32	223	180	155	118	124	101	259	93	155	164	98	205	186	245.96	116	104	154	383	307	300	209	135	180	314	241.43	256	169	120	157	106	140	179	155	223	182.17	118	144	152	151	194	166	238	145	143	256	211	359	103	190	181	92	153	116	170	137	135	128	162	130	141	193	186	202	367	198	163	152	113	171	128	202	144	176	147	132	129	124	123	136	167	101	94	112	132	78	121	122	78	123	145	141.62	123	147	120	200	123	70	134	163	171	188	135	115	82	128	102	208	166	300	217	207	181	229
YGL058W	475	559.34	548.66	313.91	360.99	275	875.9	504.97	469.76	312.01	414	242	496	220.97	798	799.85	274	604	619	782	263	265	286	1084	916.07	877	849	646	677.21	418	396.87	482	939	549	720.77	422	508	583	437	420.99	352	457	531	470	423	576	642	580.22	302	319.78	573	738	685.27	380	569	701	242	242	286	825	620	491.98	597	765	615	367.04	467	510	969.61	1278	801	384	394	371	457	231.05	327.07	256.49	251	529	557.18	523	508.01	309	333.56	444	244	158	142	180	144	542	382	455.02	401.05	337	409	396	350	194	331	203	119	684	541	771	508.53	444	343.01	312.28	361	159	242	205	252.3	893.01	656	560	689
YGL059W	141	152	156	340	471	346	653	485	89	68	85	255	496	225	734	622.97	247	159	160	150	112	111	115	880	720	572	177	128	163	964	721.23	781	673	351	660	114	105	154	169	197	198	247	332	287	97	113	170	330	165	194	405.89	465	642	62	104	112	258	291	404	537	515.01	347	134	147	131	210	282	248	464	724	412	64	72	67	71	325	439	311	370	379	418	390	328	81	72	88	43	260	245	309	273	512	313	415	351	81	75	91	86	293	391	267	186	491	379	466	316	98	60	57	58	281	345	293	436	421	288	301	419
YGL060W	443	470	453	350	425	452	503	284	371	211.06	274	230	441	248	439	492	343	663	621	719	451	436	540.01	807	704	580	1648	1276	1200	1030	793	1025	703	493	643	580	581	588	452	534.99	518	300	396.01	356	502	693	599	881	489	543	481	454	584	323	413	428	228	277	399	456	477	426.97	460	647	622	713	749	708	512	788	480	418	436	336	535	433	495	427	459	431	435	410	361	423	461	526	291	311	324	387	388	459.9	443	371	291	426	356	405	353	383	573	464	296	431	456	475	461	390	400	351	407	318	461	394	572	564	462	400	485
YGL061C	220	294	286	136	208	188	130	43	230	144	225	40	151	76	107	118	25	234	243	423	70	97	104	311	272	219	308	217	317	132	103	194	91	57	100	165	194	364	135	173	120	57	69	72	218	199	361	256	178.06	196	97	158	163	133.01	180	294	68	80	101	163	35	59	153	310	222	154	251	272	242	357	221	163.01	159	136	110	72	94	97	85	63	69	57	56	146	170.01	201	109	44	51	85	76	88	28	52	42	184	226	173.24	170	71	117	123	74	135	56	107.9	93	180	142	114	162	97	69	92	110	151	65	98	73.3
YGL062W	1294.09	2000.35	1175.55	5014.15	6507.5	3716.04	8666.62	7397.38	2105.25	1547.1	1820.08	12763.96	11025.55	9488.44	11144.92	13123.04	8812.58	2279.14	2437.51	3027.94	5252.28	9044.59	11993.86	7298.18	7545.31	5314.67	2959.05	3077.78	2425.24	14712.82	8533.95	11425	19735.29	12942.04	11950.69	2411.82	1665.05	2346.49	12560.72	8415.4	10921.22	3622.33	3878.35	2404.28	2769.55	4508.66	5214.56	14011.29	9569.55	11496.7	6854.58	5204.14	6791.95	1862.04	1988.2	2246.92	6694.61	6570.8	12965.64	10670.42	13255.66	10733.69	2026.06	2650.83	2050.25	5060.35	7529.64	4943.17	2865.46	4235.78	3010	1818.22	1629.09	1982.56	2250.34	5429.75	8940.48	5783.65	8984.82	15185.92	15168.36	16869.84	11834.89	1954.55	2167.06	2759.39	1221.69	7060.47	3269.48	3084.18	3644.72	11755.32	13977.37	12534.68	10672.48	1356.71	906.04	1004.35	947.96	2267.07	2729.62	2894.42	2756.48	14082.16	16870.57	16682.99	16589.46	1451.93	1451.22	1463.36	1541.29	5006.34	8853.59	8677.09	20088.87	33396.63	28392.28	22247.77	28135.08
YGL063C-A	0	1	0	0	1	0	0	0	0	0	0	8	4	0	0	0	1	0	0	0	0	0	0	2	0	0	0	0	2	0	0	0	0	1	1	0	0	0	0	2	1	1	3	0	0	0	1	0	1	0	1	0	1	0	0	0	5	6	5	0	0	0	0	0	0	0	0	0	0	0	0	0	0	0	0	1	3	0	0	0	0	0	0	0	0	0	0	2	4	0	1	1	2	1	0	0	0	0	0	3	1	1	3	0	0	0	0	0	0	0	0	0	2	1	2	0	0	0	0
YGL063W	262	283	202	261	283.55	283	211	176	234	151	176	203	280	161	174	309	90	199	338	317	226	244	335	349	236	260	342	347	256	250	232	236	281	199.04	172	334	270	261	317	292.97	195	186	165	135	226	210	226	301	177	228	236	176	206	265	155	274	228	168.01	311	176	168	132	159	306	243	214	264	293	206	343	137	170	106	159	146	98	135	141	107	101	82	103	73	111	124	127	120	91	71	85	70	75	106	75	50	203	155	143	187	125	120	157	118	112	156	181	184	112	115	145	164	66	73	110	175	152	119	96	137
YGL064C	486	503	449	156	157	197	187	162	368	234	282	110	190	126	196	234.71	82	378	420	497	171	192	213	316	244	216	600	448	473	292	188	243	208	86	223	346	286	318	261	234	209	42	75	66.09	373	383	479	393	289	315	156	218	269	244	406	450	138	141	149	171	117	153	317	342.99	301	290	286	300	306	459	301	302	398	301	296	113	170	119	106.42	115	157	157	170	238	271	374	167	103	106	94	121	199	110	165	157	338	340	207	188.62	141	131	135	102	205	248	288	155	274	226	219	266	59	64	57	129	325	195	206	196
YGL065C	679	584	655	540	647	802.84	810	609	698	418	537	613	1151	663	819	820	632	696	800	763.04	657	701	797.7	1107	1050	764	812	574	547.01	854	589.29	717	801	353	700	432	406	543	460	662	598	330	385	433	614.99	668	1016	1311	809	886	805	800	1251.44	571	778	684	582	746	962	794	666	882	577	905.01	668	1051	1025	947	812	1225	889	725	872	676.98	824	947	1474	1037	1139.39	592	754	756	600	749	766	922	512	830	867	938	859	712	619	603	516	736	732	678	766	960	1360	1068	803	872	812	882	726.65	762	679	548	738	779	1122	901.44	1310	1413	1131	967	1020
YGL066W	515	676	598.34	692	693.03	860.96	744.01	356	368.48	237	369	657	844.04	508	792.76	956.25	134	637	697.94	973	593.4	684.69	801.04	1235	1079	876.69	1155	827	897.37	1680.73	1358	1570.03	1257.94	601.29	1016.64	443.06	582.8	571.6	613.7	585.96	536	500	561.46	403.42	756.26	731.15	1176	1724	917	940.72	469.77	696	517	315	312	403.1	570	617.61	714	708.69	410	420	456	689.96	705.67	724.9	869	889.8	1091.96	1537.4	1031.54	266.23	274.83	182	309	434.02	483.46	407.89	472	357.98	419.3	413	376.03	282.9	297.08	324	174	392.98	267.37	396	319.01	552	237.01	397.02	292.81	288	261.37	260.99	330	373.41	420	416.81	292.11	594.96	409.33	514.98	408	269	269	226	260	384.69	235	417.16	731	916.07	444.3	480	651
YGL067W	577.01	586.53	500	596	582	487	1002	664.93	400	239	302	457	646	290.18	595	563	456	754	952	814	733	601	787	1130	963	827.75	986	787	672	976	823	965	1294	808	957	660	563	649	635	810.89	684.99	469	451	461	441	693	574	962	535.99	610	628	561	681	385	510	434	342	406	413	522	656.82	398	843	992	775	1113	1088.88	901.3	796.43	1040	679	517.99	508	454	564	622	854.99	711	675	729	654	788	576	496	465	577	324	519	488	528	516	626	715	558	434	559	456	478	563	493	867	651.48	409	815	863	868	687.97	479	441	379	480	497	778	669	842	1170	954	855	952
YGL068W	1165	1533.78	972	635	730.33	617	857	827	1148	922	1079	523	1170.82	472	833	1042	549.02	814	953.56	1015	447	490	640	547	510	532	1043	704	701	694	712	856.98	622	387	478.2	760	806	854	673	940.25	907	292	328.99	318	605.05	894	659.93	1032	796	946	443	402	475.79	1248	1751	1603	509	698	565	829	915.05	578	683	771.98	533.44	635	769.47	729	551	776	548	1541	1397	1763	2043.92	883	1252.87	884	880.3	1162	1282	1329	1025	1007	1125.02	2098.68	1016	793	770.43	1003	1088.33	945.11	1204	1356.57	1145	1421	1225	1169.62	1259	647	1147.43	862.95	740	1024	1343	1435	1188.93	1275	1164	1382.1	1492	588.93	1044	683	1222	1575	1384	1229	1369.96
YGL069C	3	3	3	2	1	5	0	0	2	0	5	3	6	6	4	1	0	8	10	8	5	5	9	7	15	13	3	6	10	6	4	5	9	9	15	6	2	10	0	6	0	1	5	4	2	2	1	4	2	2	12	11	27	5	1	3.7	4	4	5	0	2	3	2	5	5	5	5	13	13	15	3	2	0	9	7	4	8	2	5	2	0	12	0	4	3	5	1	0	0	0	1	1	0	7	2	2	0	1	0	5	6	5	2	1	2	1	1	2	1	6	2	3	5	7	6	2	0	8	1
YGL070C	360	380	360	231	265	249	275	201	311	226	285	129	412	106	196	225	53	293	397	457	191	174	235	255	239	239	351	285	461.92	255	270	318	268	137	162	247	252	263	263	278.97	241	100	123	97	309	461	435.33	344	245	247	185	196	164	287	411	478	155	242	152	249	180	103	252	400	269	174.12	241	262	242	316	174	314	338	309	460	202	299	191	203	246	251	264	260	256	303	456	292	150	166	202	178	277	189	254	240	345	431	340	419	247	323	178	163.01	313	322	419	300	315	258	300	366	155.04	192	149	174	503	314	364	433
YGL071W	1262	1421.33	1252	524	523	638	694	392	1201.71	677	1003	609	997	588.58	1004	1068.12	339	1310	1246	1717	826	847	958	1189	1079	880	2257	1704	1728.02	1592	1264	1421	1320	546	1078	1017	1097	1317.48	774	796.82	571.96	418	690	484.1	1237.83	1913	2412	1629	902	963.83	574	826	831.95	884.45	1256	1258.51	614.26	633	848	1058	805	836.95	1241	1552	1597.02	921	1162.82	1349	1489	2094	1483.66	900	992	680	955	619	864	699	597	597	702	789	660.79	909	835.07	916.02	556	550	485	689	520	757	550	658	532	1101	951.51	924	932	633	756	645	473	971.4	766	1035.79	686	884	831	653	843	505	695	568	921	1652.56	1027.98	895.07	1011
YGL072C	21	18	14	12	10	7	3	6	37	21	31	29	46	40	18	17	15	41	55	59	26	40	70	44	22	31	51	20	59.03	45	49	59	55	39	38	71	25	51	44	92.97	51	34	45.89	45	45	44	29	32	35	34	45	14	51	40	57	51	52	79	47	16	34	22	21	33	13	46	27	27	42	72	52	23	15	24	33	41	34	67	58	22	15	18	8	12	14	10	11	21	29	30	23	6	12	9	14	20	14	12	16	15	21	22	24	3	6	3	8	15	18	23	38	34	52	56	71	14	17	21	29
YGL073W	1043	1390	1115	933	1042	1041	1853	1081	737	504	730	900	1397.99	855	1258	1502	258	1470	1637	2166.02	818	969	1054	1464	1489	1228.42	1965	1489	1605	1881	1503.75	1586	1841	791.29	1822.94	990	1159.64	1326.98	1021	954	746	677	1080.96	694	1186	1327.88	2003	1722	886	908	853	1189	1252	570	695.12	1071	822	891.03	1324	1245	814	838.85	893	1492.01	1362	1191	1365.96	1565	1157	1843	1113	567	612	381	492	553	761	589	607	558	608	744	584	572	582	534	348	478	314	442	418	826	379	598	483	655	595	532.03	518	567	576	478	385.09	942.01	734.01	950	808	542	537	446	464	469	452	526	849.45	1209	626.48	671	721
YGL074C	0	0	1	0	2	2	0	0	0	0	0	1	3	0	5	4	1	1	4	1	2	0	0	3	2	0	0	1	0	0	7.11	1	4	0	5	0	2	4	5	5	0	1	3	5	1	1	0	1	0	1	5	9	9	2	3	0	0	2	1	4	2	0	2	0	2	0	1	0	3	2	0	1	0	0	0	1	0	1	0	0	0	2	0	0	0	4	0	0	0	0	0	0	1	0	0	0	1	0	0	0	0	2	0	0	0	0	0	0	0	0	0	1	0	0	1	0	1	2	0
YGL075C	157	184	143	127	140	164	234	117	126	62	102	119	146	80	190	163	65	216	217	242	122	139	110	349	299	242	228	185	186.52	187	146	212	302	151	255.93	110	135	127	139	153	122.92	96	140	101	176	204	257	270	164	153.97	233	259	252.68	83	109	127	98	79	101	185	130	116	114	227	205	142	182	209	241	337	196	114	126	86	127	101	129	95	120	98	107	130	77	132	105	142.97	58	50	79	101	91	158	107	152	98	118	103	99	122	93	122	132	75	143	146	175	147	107	103	93	128	96	99	104	154	185	123	130	124
YGL076C	19600.97	12735.6	16530.27	8388.44	8214.74	8568.05	5670.5	3807.93	24382.8	12734.36	17544.38	5618.99	8731.38	3478.45	4553.49	5227.22	4256.75	14931.91	16366.46	12887.21	12617.46	9683.72	8717.74	3872.33	3469.94	2828.08	23397.19	21517.41	10379.71	8632.9	7479.17	10408.12	4418.29	2988.69	1963.17	13185.46	10997.77	10507.77	7250.34	7556.25	8077.09	3478.3	2740.15	2443.48	18552.09	25400.99	13457.35	16609.41	13174.33	15846.68	2109.09	1115.55	1523.5	11410.98	15801.58	12364.39	2657.96	3241.44	1908.2	2773.35	3003.26	1779.2	23730.74	32289.25	20486.66	16559.18	15173.95	13728.81	7430.92	9455.13	7369.46	31309.48	33589.44	27481.94	37202.56	11666.81	14087.64	9886.02	9718.27	9751.98	8747.39	8257.5	7484.31	27577.26	27094.82	34365.5	20230.4	12675.86	11811.91	14147.37	13276.32	8891.4	10298.7	10241.97	8924.16	31224.95	26124	25222.18	27069.48	10790.41	17575.4	12738.95	8780.3	9041.24	11970.73	11693.66	9695.73	28999.58	26565.57	24040.64	29587.33	7037.07	11268.85	7498.61	11071.03	18968.1	14791.19	12639.63	15541.86
YGL077C	1647	1535	1350	2610	2606.88	2372.01	2211	1996	3144	1887.8	2587.34	5903	6649.99	3800.21	2405	2818	2777	2771	4020.61	2816	4208	3398	4512.99	3434	2657	1968	1765	1762	1121	2969.99	2366.97	2807	1839	1118.69	1120	1162	989.98	939.01	1603	1859.37	1387.94	510	488.64	475	2155.69	2724	1860	4870.34	3556	3363	2124	1490	1894	3214.01	3189.24	2944.01	4908	5880.01	4700	2203.76	2314.37	1790	1823.99	2257.98	1550.61	3529	3038.89	2342.01	2279	3168	1931	3453	3271	3920	4186.67	5889	9716	9366.98	8114.13	4345	4626	4995.76	4000	3423.54	3886.09	5295.87	3072	6062.62	6285.01	4858	6834.94	2203	4021	3260.97	2884	4039	3909.82	3725	4693.17	4182.16	4898	6334.28	3892	2609	3636	3584.01	3473	3018	3215	3497	3602	5131	8307.11	7688.85	10618.59	6208	5078.92	5218	5837.85
YGL078C	3586	2766	2777.47	1164	1182	1362	53	46	2608	1441.99	2152.01	602	1108	562.09	32	77	15	3199	3541.53	3411	2344.95	2162	2515.74	127	43.92	33	5102.32	3974.48	3480.05	1074	1002	1434.07	32	16	35	2649.79	2803.89	2847.99	1574	1767.31	1581	49	35	75	5257.38	4444	5824.84	3657.87	2058.93	2969.94	122	104	201	2495.11	2854	2893	744	874.15	907	72	33	53	2493	3793.59	2951	1594	1713.59	1823	1053	1339	1193.95	2788	3010	2367	3013.06	914.99	1012	1002	866	171	145	237.08	226.99	2737.87	3202	3646.17	1867.87	673	601	709	658	291	129	265	235	3341	2825.8	2805	2743	1121.99	1378	1211.01	826	474	370	496	337	3006.54	2510	2285	2893	611	504	691	836	833	494	447	451
YGL079W	248	301	265	147	169	195	235	119	274	142	195	107	293	140	162	178	77	304	299	310.73	116	99	122	317	246	266	351	254	206	229	193	245	279	196.97	178	199	190	247	199	223	169	113	127	75	195	297	223	270	141	135	129	103	121	212	265	329	117	166	177	159	136	103	308	350	223	186	243	245	177	281	201	192	222	154	215	140	192	132	167	159.07	150	174	121.41	223	189	272	173	148	90	158	87	177	142	167	153	237	219	244	219	123	179.99	148	80	158	191.74	213	191	200	174	179	165	92	164	115.6	180	303	227	227.98	247
YGL080W	419	694	591	309	513	603	1341.97	953	563	375	591	209	1192	505	1603	1643	762	655	755	1054	275	273	415	1464	1020	1321	848	561	824	706	509.96	600	1310	704	1743	396	598	712	351	543	422	443	406	548	570	658	701	748	412	443	872	1245	1389	532	631	866	260	322	524	1338	875.99	1019	387	498	390	277	349	502.17	486	832	479	456	431	321	406	289	496	302	402	606	712	677	541	396	345	423	262	250	215	244	250	827	603	628	563	377	443	363	349	215	414	215	162	713	646	795	603	397	315	335	366	260	366	251	337	714	660	574	741.74
YGL081W	22	38	26	31	40	37	28	23	13	13.45	10	28	77	38	49	39	10	19	14	13	5	14.03	15	96	64	64	27.43	21	22	52	38	63.04	80	30	55	15	29	36	58	39	35	50	38	29.99	33	26	36	71	15	26	55	81	64.9	10	13	12	33	38.51	34	24	20	19	31	18	22	54	40	41	22	55	17	14	15	7	20	42	41	25.03	32	51	29	37	35	9	13	12	9	15	10	26	18	57	40	73	43	24	12	7	6	27	28	27	10	42	45	64	48	15	15	2	23	43	28	24	56	48	19	29	37
YGL082W	680	752	778	503	609.51	680	1174	695	512	364	486.01	295	594	243	885	1033	344.04	856	751	995	392	388	483	1564	1217	1165	889	652	650	776	564.98	772	1128	586.04	960.99	389	557	533	364	383	356	445	484.98	441	614.53	762	956	899	538.6	569	880	1086	1035	439	687.99	760	281	338	414	872	686	709	580.05	677	732	491	678	654	1088	1719	1015	477	505	379	534	373.98	418	395	406	648	701	727	601	462	454.93	547	301	321	297	373.01	342	859	643.05	681	588	497	435	447	436	345	514	378	235	797	730	912	604	449	427	391	424	241	367	352	518	950	706	598	755
YGL083W	1088	1186.11	1071	555	736	869	618	645	962	681	810	495	909	699.46	598	585	426	918	934	1327.68	719	840	938	610	476	369	1397	976	1210	1024	748	717	601	282	580	737	878.04	1097.01	595	840.6	712	186	182	191	938	941	1389	1568	861	940.12	307	291.11	436	886	1129.83	1206	396	561	951	492	479	437	667	1051.23	841	878.98	954	1094	254	466	317	1086	1063	839	1210	803	1035	842.02	864	583	722	628	548	1014	970	1184	616.12	613	593	826	735	595	602	526	524	1130	863	901	940	775	1256	915	611	805	764	784	604	981	921	761	898	622	870	671	1049	1213	1023	835	963.99
YGL084C	1280	1360	1298	2156	2085.81	2315	4947	3739.29	1804	1067	1398.95	3003.99	5039.98	2685	4314	4259	4420	1486	1753	1747	1883	1955	2874	2452	2505	1952.99	1437.63	1140	1118	2739	1738	2005	3191	1741	2889	1283	1227	1333	1888	2565.09	2202	1235	1165	1169	1124	1268	1411	3110	1918	2088	1401	1274.05	1620	1877.41	1672.85	1778	2759	2956.15	4170	3969	3236	3822	1135.96	1467.08	1165	2367	2465	2345	1116	1835	1171	1650	1497	1555	1687.83	3003	4300	4052.81	4492.19	3675	4144	4080.11	3466	1352	1406	1783	1008	2812	2746	2770	3047	3255.13	3871.87	3395	3080	1717.37	1632	1453	1682.88	2187	3027	3335.62	2370	3158.1	3767	4335	3636.66	1402	1561	1435	1541	2151	3636	3473.68	4517.13	4851	4079	3877.39	4570
YGL085W	236	259	236	175	194	207	293	193	203.03	119	180	143	271	129	144	185	93	253	231	271	92	111	119	394	314.19	274	321	239	235	276	216	316	228	115	176	198	216	274	307	261.12	257	202	170	201.11	186	300	303	257	174	185	210	206	262	174	239.76	230	140	117	177	176	138	115	184	292	209	204	245	245	346	505	344	200	214	147	205	143	189	163	157	155	159	182	127	163	147	266	144	87	69	116	93	149	93	140	137	179	165	176	170	135	176	98	89	217	186	200	175	183	165	151	185	123	195	140	205	310	241	197	272
YGL086W	623	592	683	359	554	583	390	129	479	299	380	155	351	129	291	343	44	694	613	915	262	267	318	699.9	788	408	882	640	716.01	610	427.99	699	273	165	287	405	500	645	329	395	381	219	192	227	747.95	432	1191	853	416	544	271	391	349.04	284	283	483	172	212	297	336	80	149	456	1061	984	485	712.96	695	526	862	621	391.94	399	366	474	248	265	223	170	192	232	234	214	424	494	554	267	143.61	119	264	210	314	132	284	197	539	495	398	440	172	217.63	187	142	485	270	433	238	481	413	347	354	211	64	237	265	617	264	317	332
YGL087C	324	407	384	629	689	647.18	1179	797	294	182	236	341	710	356	737	865	322	506	584	729.08	339.2	346	456	1192	1030	959	422	382	346	623.39	502	662	897	655	800	204	248	369	269	423.18	323	436	450	353	337	445	427	588	412	369	533	500	646	259	382	506.81	406	465.01	420	652	569	493	464	515	420	560	615	841	600	924	514	238	263	166	245	360	530	311.37	251	545	526	539	432	254	202	290	150	308	313	318	368.05	616	460	552	554	256	273	225	242	292	459	269	226	603.99	617	726.96	627	216	200	185	213	244	364	237	388	681	443	451	529
YGL088W	11	40.01	31	46	94	65	35	43	84	66	142	501	1477.56	910.53	233	324	142	20	66	45	21	36	97	291	173	441	33	17	42	88	143	178	183	213	143	63	105	73	200	387	270	392	645	705	69	57	50	167	56	107	1207	624	1316	100	139	192	913	1102	609	278	293	222	53	59	42	120	141.72	172	360	780	446	60	49	70	62	320	512	431	466	170	129	191	169	19	36	71	19	169	142	156.99	185	141	148	99	135	44	35	27	51	131	164	178	128	71	75	122	106.43	32	36	35	49	301	283	335	519	175	145	133	186
YGL089C	3	1	0	0	2	0	0	2	0	5	3	3	2	3	1	1	0	641	849	748	173	136	176	241	151	144	0	0	7	2	7	2	0	9	1	2848.91	2399	2593	408	494	449.21	1271	1148	1180	2	6	0	0	1	2	6	13	10	4	1	5	2	0	3	2	2	3	0	3	2	2	0	2	1	4	1	0	1	0	0	2	2	4	0	0	0	0	0	0	0	0	1	0	0	1	2	0	1	0	0	0	1	0	3	0	2	2	1	0	0	1	0	0	0	0	0	1	6	3	2	1	0	0	0
YGL090W	136	169	168	98.68	106.03	142	96	34	130	73	108	78	165	81	79	118	23	153	172.04	135	73	97	103	204	231	184	195	212	215	155	142	196	168	83	120	93	110	91	130	144	96	47	59	43	126	135	219	182	93	123	134	121	122	90	80	116	77	94.02	113	111	56	54	107	175	157	131	148	187	164	227	157	125	114	63	111	94	87	60	78	56	60	62	79	92	91	99	45	51	51	49	41	72	51	76	74	127	107	113	96	86	65	70	76	102	72	102	105	103	81	77	89	54	46.99	76	114	142	86	86.07	117
YGL091C	301	298.01	274	390	340.05	301	515	351.93	278	140	194	407	524	270	554	467	400	334	410	490	301	312	286	827	606	614	468	356	324	587	573.02	754	565	401	505	281	275	289	433	382.01	310	302	340.53	301	326	418	419	609	338	397	613	644	739.99	177	321	320	363	381	318	495	564.98	449	299	365	344	379	415	437	581	806	604	317	297	254	368	411	618	448	492	463	524	518	467	288	261	389	182	323	275	304	259	454	431	365	300.02	377	292	322	300	343	553	460	266	622	604	691.12	565	299	239	241	342	413	576	445	655	916	644	625	635
YGL092W	3711	4067	3175	2191	2455	3049	1891	1703.59	3195	1943	2812.31	1725.01	3092	2167	1865	2000	1118	3578	4707.95	4579	3315	3533	4152.99	1960	1584	1194	4994	3991	4041.46	2692	2179.91	2416	1412	760	1268.01	3549	3502	3656.1	2404.77	3097.92	2868	815	986	829	3935	3658	4872	5123	3054	3739	1061	1203	1661.17	3072	3212	3047	1818	2281.06	2981	1697	1638	1477.87	2154	3856.2	3094.79	3252	3529.98	3964	1687.98	2379.91	1884	3146.99	3337.45	2808	3459.12	2215.85	2920.02	2521	2477	1690.91	2054.26	1971.06	1564	3068.46	3224	3648.42	1898.05	2042.99	1812.03	2253	1983.22	1967	1663.34	1771.34	1476	3522.03	2874.45	2952	2669.05	2643.15	3473.97	3042.01	2060.06	2370	2327	2542.66	1980	3152	3119	2490	2822.23	1472.18	1942	1723	2753.09	3280.01	2552	2390	2460.01
YGL093W	589	618	553	614	681.05	754	601	331	310	191	273.44	251	492	292	493	536	127	649	669	852.44	463	563	544	794	782	576	761	547	709.65	807	602	803.46	607	353	599	440.34	442	607	446	473.21	436	399	526.94	421	523	519	905	1162	612	677	357	422	494	254	238	334	266	366.85	489.3	495.96	274	340	422	725.13	613	801	986	1044.39	678	1018	858	280	325	282	343	412	474	431	427	295	352	336	294	308.95	353	398.06	215.76	317	348	454	347	365	260	267	199	384	321	321	324	431	514	406	299	445	361	431	360	325	299	217.02	358.84	287	360	365	567	589	360	372	396
YGL094C	1106	1214.99	1065	1037.17	997.43	1345	1245	985	1105	744	925.31	959	1567	856	1676	1634	1025	1993	2108	2077.95	1607	1531	1738.06	1927	1604	1126	1913	1484	1336	1443	1171	1313	1663	891	1563.99	1352.7	1443	1450	1514	1637.02	1468	735	920.98	775	1512	1399	2013	2825	1568	1935	916	836	1226.19	1044	1054	968	866	1167.14	1322	1612	1444	1406.99	1009	1709.38	1333.56	1803	2189	2029	1289	1729	1276	1133	1237	920	1206	1363	1729	1538	1659	1625	1774.94	1831.01	1442.19	1277	1224	1374	754	1255	991	1485.99	1265	1669	1297	1319	1303	1402	1023	1243	1181.9	1324	1816	1748	1112	1807.01	1836	1861	1477	1110	1089	857	981	870	1094	1012.83	1564	2747.82	1950	1716	2054
YGL095C	692	700	789	563	637	735	1037.01	654	427	258	357	212	626	287.95	760	800.95	292	740	670	1127	376	356	422	1195	960	892	933	694	783	969	631.73	986	757	338	906	423	625	687.22	388	427	418	218	363	373	589	788	990	1006	576	620	534	791	767	316	411	535	230	291	454	761	501	602	732	894	947	652	884	1017	717	1150	816	360	443	326	525	412	505	375	466	537	582	593	513	398	391	448	215	236	295	365	320	704	416	603	464	426	366	372	372	302	416	331	208	691	687	692	534	423	373	318	421	290	411.98	447	505	1133	807	737	811
YGL096W	10	31	23	52	52	35	130	88	36	12	22	69	106	67	128	106	47	175	147	225	159	140	178	605	444.22	451	182	107	127	288	197	181	754	405	783.81	56	65	80	132	143	139	789	1042.98	1112	92.96	117	153	174	132	138	571	594	1113	38	24	32	58	62.97	87	128	100	80	102	121	92	137	197	212	616.01	970	740	7	17	17	21	86.99	107	80	89	87	71	68	45	22	21	20	15	63	59	46	45	81	59	56	47	18	19	23	41	58	99	95	63	128	125	197	117	33	25	17	15	74	75	64	157	76	48	39	66
YGL097W	1731	1591.04	1620.05	1116	1131	1087	590	498	1494	835	1236	805	1079.12	615.01	544	623	290	1324	1766.91	1515.3	1294	1300	1501.97	681	567	489	2061	1841	1438.37	893	928.87	1153	556	294	269	1462.03	1139.32	1280.37	1039	1120.15	942	326	281	251	1921.08	1839	1904.55	2098.03	1371	1478	331.19	253	270	1421	1433	1617	710	886	857	510	559	395	1290	2126.78	1607	1469	1733	1525	795	1031	993	1626.74	1651.18	1561	2045	1067	1144	996	977	622	757	737	550	1714	1995	2192.98	1200	993	799.98	1168	924	731	636	638	596	2046	1563	1711	1657	1174	1430	1608	1029	835	801	938	808	1479	1524	1405.05	1634	616	776	771	1069	1183	863	734	907
YGL098W	300	440	299	268	240	306	368	167	256	146	222	224	365	143	239	330	46	316.9	301	445	157	165	195.77	612	448	427	396	317	346	288	266	333	491	264	504.94	220	207.99	219	315	236	253	257	310	265.85	223	293	384	375	186	247	586	594	555	176	185	286	167	221	214	265	152	136	221	299	333	211	382	379	393.95	582	352	168	207	129.02	187	170	179	166	190	192	180.71	211	190	185	195	212	109	84	111	130	81	178	106	177	173	190	186	201	172	114	164	121	58	255	174	229	156	178	158	168	217	173	161	146	221	435	282	303	310
YGL099W	2065	1963	2047	752	852.02	973	228	162	1668	935	1478	450	1052	579	235	327.98	59	1746	2114.04	2214	1399	1496	1806	239	203	178	3495	2614	2529.4	939	859	1098	260	99	199.01	1704.02	2040.06	1794	1215	1424.04	1246	88	112	99	2711.02	2190	2743	2208	1304.01	1709.01	139	168	179	1447	1682.7	1945	628.16	814	877	275	163	174	1479	2928.81	2652	1443	1436	1871	529	651	588	1602	1737	1324.08	1878	764.44	780	821	699	357	335	410	350	1481	1799.98	1974.99	1044	441	495	683.01	528.54	463	269	430	332	1779.01	1499	1410.36	1414	928.12	982.09	975.01	632	483	506	559	394	1612.94	1427.79	1415	1654.99	446	485.13	474.05	778.97	884	536	503	611
YGL100W	1118	1169.77	1118	978	1070.68	1060	1215	872	1152	746	914.7	923	1524	772	1348.97	1421	887	951	1005	1275	803	677	960	826	754	825.01	1271	1070	1003.08	1191	1123	1348.96	1005	730	739.29	765	945	921	933	1148.03	904	446	424	397	939.46	1221	1040	1663	1039	1078	557	519	551.01	997.04	1301	1436	848	1113.02	1075	1285	1374.23	1069	1033	1308.33	1132	1229	1342	1313	653.27	973	681	1291	1232	1102	1364	1293	1692	1304	1259	1381	1378	1353	1192	1087	1127	1453.03	839	1109	980	1220	1066	1239	1264	1121	980	1148	981.02	1063	1011	1191	1739	1379.03	928	1398	1505	1579	1196.36	1138	1104.59	974	1237	988	1355	1116.11	1603	2212	1642.98	1419	1806
YGL101W	602	576	772	165	178.99	242	850	502	876	452	581	161	503	145	680	766	337	505	513	600	236	197	266	858	691	611	713	509	550	373	300	350	660	366.12	364	272	352	396	177	155.01	164	443	325	344	320	438	517	436.56	261	301	592	575	753	610	813	938.04	175	217	249	755	592	461	440	541	501	338	356	435	397	575	390	681	707	502	695	303	383	234	282	578	682	727	534	503	486	726	379	217	270	357	271	604	484	557	513	601	651	600	594	284	449	295	167	879.03	837	1042	666	598	558	563	658	319	415	301	472	1226	950	841.98	1014
YGL102C	7	62	33	29.99	54	34	23	36	41.01	17	49.37	4	41.61	27	28	22.99	16	24	71.69	26	13	8	9	27	33	37	21	45	72.94	13	48.18	32	36.15	72.03	51	95	28.04	84	9	35.73	24	18	55.07	25	101.84	34.03	24	34	7	26.99	51	30	67	72.96	88.42	167	25	55.22	19	44	49.91	42	56.25	88.33	25	19	9	64	10	32.64	14	86	50	283	90	30	47	24	31	48.66	41	173	23	77	73	278.87	40	30	43	25	37.01	42	44	205	31	59	26	44.02	46	17	43	176.99	27	14	38	31	27	43	60	188.38	58.02	40	52	96.8	50	54	33	167.93	31
YGL103W	25081.48	20614.64	22991.15	12730.82	12336.86	14403.85	14716	10550.82	25767.1	13413	19641.15	6788	12691.58	4584.82	10481	11626.74	10192.01	17097.87	19299.94	18479.02	13116	9594	9356.98	7397	6222.91	6050.02	22942.04	19961.88	13861.98	9702.51	7854.18	12854.18	10827.08	7810.04	5998.01	13565.97	13852.92	13877.9	8351	8252.57	9620.59	7700	5703.96	5731.35	18945.98	24525.18	18866.02	18065.08	13632	17288.32	6106.22	3669	5096.57	22690.83	29998.75	27184.94	6485.92	7334.91	5360	10531	12433.01	9356	17601.9	20559.93	14342.75	10514.95	9135.42	11223.45	11536.02	14060.73	11947.71	34898.19	34104.11	33815.01	42004.48	13857.03	18074.06	12095.04	11966.44	18900.12	17697.99	16872.13	15074.59	27772.7	30143.81	41931.07	23609.3	14608	15795.36	17790.14	16677.37	14932.94	18180.55	16506.15	14721.12	32377.11	26710.87	29012.57	31878.23	12202.34	21040.34	14669.39	10373.29	14649	17909.96	18891.61	15816.17	32073.39	27540.05	28927.52	34457.42	9868.25	16269.87	10266.6	16182.55	26660.14	21486.67	20195.52	26471.78
YGL104C	194	194	178	875	783	781.97	958	785	175	99	140	1232.98	1448	797	764	759	782.1	140	199	158	297	299	384	895	824	668	133	120	80	1021	691	736	1048	608	666	286	216	249	699	892.97	688	653	595.33	503	114	196	143	625	399	392	556	535	513	159	142	129	969.99	1020.85	1138	631	696	549	97	111	93	650	667	423	190	306	144	194	128	191.96	207	1159	1733	1482	1533	1032	885	1044	743	149	198	229	106	992	855	825	942	911	1328	1100.96	982	180	172	185	202	732	869	938	634	868	1076	1239	986.95	163	169	153	154	650	968	903	1376	675.06	554	528	670
YGL105W	9143	9886.3	9369.43	5443	5998.42	6143.01	9097	5961.53	8483.19	4691	7165.87	3785	6168.52	3423.08	6674	7397.78	3598.35	7967.46	8516.47	9695.55	6186	5997.53	6337.22	5733	4874	5003.52	12029	9446.05	8519.18	6418.13	5764.11	7458.16	6601	4046.83	5493.98	5885.12	6568.67	7222.84	4662	4816.03	4450.32	3262	3646.24	2974.93	8948.75	11936	11265.96	10918.99	6859.3	7974.2	2564.03	2293	2614.95	6287.95	9184.24	10788.92	3365	4231.19	4574	6095.04	6147.78	5172	9039.18	11887.78	10283.6	8810	8718.78	9914.76	4874	6980	5687.15	7029.04	8270.83	5595.69	8164.51	4135.01	4993	4308.99	4150	5531	5775	5076	4802.63	6779.99	6500	8151	4746	4341	3612.65	4135.84	4026	6416	5228	5311.74	4913	7417.61	6353.02	6197	6535.89	3831	5572	4737.35	3404	6455	6351.28	7439	5177.06	6975.01	6181	5701	7092.2	2959.93	3895	3207	5458.99	9862	6927.94	6094.39	7439.2
YGL106W	1096	1260.95	1087	882	999.04	888	996	601	1296	776	1109	558	1284	588	908	1141	213	1404	1776	2035	700.73	756.37	881	1282	1177	1137.01	1562	1100	1250	955	972	1346	985	603	757	1016	1050	1311.32	768	870.85	856	455	562.98	369	1267	1278	1363	1494	988	1146	534	542	456	1025	1288	1878	608.46	709	697	981.06	576	419	970	1430	1237	1018.67	1068	1460	649	932	675	947	1049	836	1109.96	582	801	568	551	682	702	658	603	823	859	1161	755	600	564	648.55	499	718	505	750	650	961.01	959	933	1063	629	824	619	418	829	764	987	784	847	779	873.18	999	447	618	554	969	1438	932	846	1037.65
YGL107C	1165	1140	1068	368	447.29	443.04	701	536	1022	698	823	460	767	461.49	745	852	485	874	817.8	937	496	578	559.34	722	637	541	1287	925	932	948	821	824	632	355	658	653	702	832.24	754	876	885	262	348	326	663	747	993	1252	966	1038	386	438	518	835	1195	1196	381	455	676	687	795.95	832.98	515	644	492	481	568	545	620	945	650	1126	1386	1096	1289	587	872	583	577	600	821	709	680	894	904	1270	592.01	635	577	703	644	756	612	822	638	1049	826	826	794	607	807	601	496	889	875	868.41	692	994	995	859	1060	365.45	506	399	670	1167	898	735	811
YGL108C	249	355	299	165.96	186	242	156	51	199	97	195	77	207	91.36	108	149	10	277	289	387	80	55	112	332	254	335	360	294	353.98	186	190	343	194	125	174	158	230	283	170	163.03	131	98	91	59	270	225	451	261	113	157	124	203	137	133	147	301	93	131	110	129	31	48	205	268	337	120	187.98	294	358	496	330	107	75	61	103	69	84	57	59	53	35	78	58	105	83	113	81	55	34	55	66	66	32	57	64	86	149	85	131	38	64	39	24	94	57	111	87	117	73	70.25	115	57	29	60	66	150	65	112	82
YGL109W	0	1	2	1	0	2	0	0	0	0	0	1	3	2	3	4	0	1	2	2	0	1	0	1	1	0	0	2	7	0	1	0	3	0	3	0	0	2	1	2	2	1	1	0	1	0	0	1	0	0	5	1	0	1	0	2	1	0	2	0	0	1	2	1	0	2	0	1	2	0	4	0	0	0	0	3	1	2	2	2	0	1	0	0	0	0	0	1	0	0	0	0	2	0	0	0	0	0	0	0	0	0	0	0	0	0	0	0	0	0	0	1	0	2	6	2	0	8	0
YGL110C	512	548	531	450	521	588	616	326	337	186	301	215	585	237	417	494	99	618	609	714	343	344	456	778	695	601	776	634	683	663	518	783	474	253	468.98	420	568	626	343	377.49	402	237	333	247	683	669	968	804	404	539.99	456	657	648.94	291	222.01	395	282	338	401	478.7	271	253	333	669	697	420	654	631	681	1086.76	808	327	301	271	332.99	317	300	351	336	391	378	399	320.99	309	317	424	215	188	204	262	202	434	299	344	279	366	293	339	337.91	247.93	355	318	190.7	595	453	533	382	345	301	227	325	281	256	318	429	757	403	446	442
YGL111W	2028	1946	2062	742	868.51	1061.2	168	99	1708	907	1474	439	957	500.37	192	221	92	1988	2068.05	2355.99	1063	1130	1295	398	231	267	3013	2292	2066	843.91	774	1081	154	76	111	1470	1727.03	1666.01	1029	1132	1003	163	212	241	2278.14	2462	2556	1880	1141	1601	205	210	206.34	1420	1573	1967.78	481	668.97	729	175	146	125	1480	2051	2074	1161	1131	1385	586	791	754	1692.44	1973	1309.03	1933.83	683	722	721	635	236	227	267	229	1620	1684	2158.98	1008	418.8	403	481.6	403	220	207	242	170	1730.78	1420	1524	1349	698	1003	829	459	280	265	350	219	1660.95	1409	1327	1771	422	503	524	658	556.97	365	333	394
YGL112C	1167	1348	1320	971	1045	1231	895	630	934	575	809	714	1202	659	895	946	729	1360	1319	1656	1025	956	1193	894	790	765	1635	1151	1288.18	1325	1046.75	1401	690	454	700.86	832	961	1029	790	893.8	821.11	368	430	460	1147	1358.99	1635	1879	956	1348.53	502	491	664	819	1114	1251	729	842	956	784	832	757	1199	1493.01	1426	1501	1666	1654.63	814	1039	868	1078	1223	878.01	1298.98	1177	1331	1090.99	1239	728.76	760	781	716	1122	1136	1409	695	733	824.16	963	876	836	757	734	571	1123	991	1037.55	982	955	1537	1213	711	845	873	955	689	1044	1033	859	977	771	1065	891	1506	1423	1069	819	988
YGL113W	446	565	454	230	268	353	225	106	398	246	355	217	355	207	235	269	54	567	485	678	282	335	311	386	331	248	726	546	485.93	313	272.64	291	284	112	179	398	443	595.98	307.57	337.01	301.95	156	326	204	565	460	805	528	326	407	198	242	267	353	392	502	180	230.9	352	224	103	163	383	488	546	344	386	504	395	602	416	329	339	299	333	237	233	229	212	148	150	156	128	358	345.11	401.01	225	185	175	195	190	151	110	130	117	318	328	268.99	336	193	265	257	135	183	165	207	165	316	294	291	373	178	220	177	268	336	180	247	186
YGL114W	744	685	565	1078	939	918	574	458	1041	622	739	2009	2308	1231	543	620.01	606	846.93	1208	978.46	1185	962	1267	662	526.21	424.42	1206	1044	932.03	1918	1575.57	1655	950	522	731.94	1128	879.77	871	1492	1612.94	1265.99	644	515.39	383	960	985	980	1617	1012	1034	622	477	666	988.99	824.01	890.99	1652	1939	1819	569	614	425	629	1013	700	1302	1255	1098	586	819	507	1148.94	902.99	1146	1127	2011.01	2433	2627	2343	833	799	813	646	744	874	1055	631	1572	1438	1374	1575	494	680	582	488	1356	1228	1262.69	1364.78	1568	1874	2265	1599	1008	1204.45	1280	1378	979	1019	820	1063.02	1270	1877	1881.99	2754	981	864	794.99	931.01
YGL115W	990	857	863	944	864.8	910	2518	1720	1069	596	754	698	1182	491	2102	2147	1737	974	970	960	769	708	690	1845	1824.46	1501	1266	1086	749	1372	1116	1565	2199	1497.94	1463	836	752	757	985	1010.25	961	1098	1015.98	960	842.11	1238	888	1630	999	1046	1009	889	907	811	1113	909	548	673	573	1934	1938	1519.03	960	1112	884	1064	1240	927	955	1312	857	1428	1519	1287	1703	1299	1680	1222.96	1292	2668	2847	2805	2192.99	1163	1274	1518	874	995	1010	1187	1082	2653	2653.05	2185.9	1961	1447	1121	1130	1101.09	978	1636	1161	715	2494	2727.32	2723.02	2069	1282.63	1166	1090	1329	713	1234	845	1394	3100	2417	2033	2489
YGL116W	486	475	421	214	287.38	275	319	203	601	305	441.82	249	373	286	416	345	93.02	697	709	864	472	416	523	289	294	188	746	620	573	516	485	576.43	200	116	216	697	750	766.04	334	368	348.1	215	261	246.47	613	642	771	516	247	330	176	172	195	470	510.03	684	254	307	441	317	322	261	358	552.86	396	270	398	392	158	265	210	543	585	448	614	379	382	406	410	168	232	218	219	514	578	570	369	303	270	312	307	207	170	189	186	577	418	478.19	503	358	475.83	394	249	231	203	261	207	537	513.91	424	542	244	319	294	546	324	222	252	307
YGL117W	45	40	29	158	264	150.98	403	308	50	33	19	271	567	275	1434	1379	637	285	257	305	101	104	72	1257	1090	1038	169	144	169	1103	809	1222	864	672.07	1657.01	254	280.03	408	346	458	631	1012	1064	1343	101	119	174	321	187	201	324	436.03	428	40	58	58	210	291	407	988	992.44	815	95	87	69	174	245	203	191	319	174	50	50	55	52	610	735	501	579	349	463	351	398	66	62	64	39	449	465	571	472	399	272	246	217	94	68	66	64	433	729	454	344	340	297	423.93	305	59	33	34	43	530	590	561	877	553	420	436	701
YGL118C	0	0	1	0	0	1	0	0	0	0	0	0	2	0	1	0	0	2	6	7	3	1	2	1	2	1	0	0	0	0	0	0	0	0	0	1	1	0	4	3	2	3	7	9	0	0	1	0	0	1	1	0	0	0	3	1	0	1	1	0	2	0	1	0	1	1	0	2	2	0	4	0	1	0	2	2	0	0	0	0	0	0	0	0	3	1	0	2	0	0	0	0	0	0	0	0	3	1	0	0	0	2	0	2	0	0	0	0	0	3	0	1	0	2	3	0	0	0	0
YGL119W	540	623	540	577	586.77	593	281	291	428	267	405	508	907	382	221	290	113	516	579	528	315	319	434	225	244	202	625	546	490	900	584	797	303	111	230	424	355	433	490	500.85	460	60	91	105	477	591	696	847.96	484	514	173	179	207	384	429	515	528	587.87	651	224	221	195	454	581	516	692	661	708	219	334	293	567	524	379	512	451	795	520	584	324	360	351.1	293	474	420	609.04	296.65	379	313	346	305	442	308	364	361	495	454	449.99	407	408	588	475	332	427	507	526	391.18	445	385	348.94	392	431	545	420	666	559	382	283	334
YGL120C	4290.24	3534.93	3573.77	1601	1735.92	2127	323	175	3429	1942.93	3052.12	1353	1992.91	1120	240	324	222	3952.98	5156.59	4355.16	4305	3997.24	4684.67	903	558	476	6378	5014	3634.27	1566	1628.59	1746	248	171	227	4081.92	3774	3608.74	2853	2871.31	2396	347	400.02	535	5863.01	5462	5645	4959.15	2943	3526	559.91	388	619.69	3448.11	4075.97	3303	1430	1741	1755	301	324	273	3819	5628.22	4444	3322	3528	3590	1518	1901	1718.97	3889	4072	3420.98	4623	1758.99	1920	2015	1780	402	480	539	417	3895.66	4255.62	4723	2512	1152.04	1098	1382.01	1092	571	437.97	498	384	4222.05	3322	3604.88	3380.83	2184	2785	2941	1692	673	749	773	633	3882	3695	3045.87	3608	1108	1286	1312	1855	1151	887	636.97	712.08
YGL121C	2	5	2	11	6	18	19	36	2	1	3	10	29	12	32	40	10	3	2	7	4	4	12	73	89	107	2	2	0	29	37	47	43	34	41	4	5	5	21	25	28	29	26	18	3	4	4	29	19	23	17	24	16	2	1	3	14	22	9	24	32	12	7	12	4	28	46	23	22.06	52	36	1	1	0	7	22	23	11	16	52	41	44	54	6	2	0	1	9	15	13	11	75	77	66	53	3	1	0	2	4	11	4	9	28	55	59	44	2	0	0	9	7	6	11	16	10	11	9	20
YGL122C	2100.63	2393.59	1844.33	755.34	805.94	770	1015.61	626.18	1495	979.02	1440.02	1543.78	2013.48	1101.11	1132.99	1183.02	736	1818	2213.4	2687.16	737	792	952.83	1720.59	1099	1108.88	3161.04	2452.94	2127.87	1608	1575.86	1476.73	1567	820	1601.96	1675	1865.95	1962.99	2593	1827.44	1365	861	1100.12	843	2185.21	2500	2467.55	2248	1287	1224.93	1179	1329.94	1441.49	1441	2072.27	2005.83	1311.01	1610.22	1534	1111.5	1030.03	1078.54	1857	2637.83	2710.96	1175.16	1436.92	1443	2568	3875.98	2416	1322	1575.01	1204	1791.99	1122.66	1663.99	1266	1417	862	960	986	757	1316.98	1437.02	1683.71	979	589	529	417	475.99	851	713	639	544.05	1441.54	1306.5	1246.99	1371.2	551	803.07	718	425	846	829.76	946	689	1254.43	1290	1197.53	1427	717.05	1065.29	948	1588.14	1523	1129	923	1259
YGL123C-A	43	267.79	204.97	55	233.94	165.24	32	80.9	106.26	58.09	209.33	9	101.1	65.86	12	51	55.05	84.44	276.94	120.02	21	26.87	64.17	17	25	66.28	116.2	110	343.83	47.96	187.92	110.44	45	120.8	112	335.61	188.42	213.91	45	161.98	93	21	78.11	45.53	342.15	113.42	67	46.39	31.97	157.41	43	20	160	243.56	265.04	382.1	52.5	180.95	26	71	137.85	61.82	129.94	401.41	164.99	87	64.31	198.88	57	123.94	143.9	106.87	65.11	233.03	105	30	78.88	31.1	20	31	31	135	27	94.91	51	228.31	59	60.81	40.12	54	53.03	38	17.96	90	22	54	19	58.03	67	38	54.03	149	22	16	27	34	37	51.05	71	201	76.01	44	41	106	40.99	30	27	108	28.99
YGL123W	47302.72	44348.33	40179.6	24787.06	25328.42	25540.73	21185.43	16318.19	63205.84	33647.83	46726.23	20760.02	28648.56	14586.55	18374	20660.16	20002.25	40920.13	49168.25	43921	32869.98	28277.12	31662.33	15291.96	11348.01	9938.69	56971.33	46935.25	36521.55	23834	20973.47	29699.24	15582.78	12846.73	9057.56	44244.26	35026.98	34445.37	21931.39	24447.66	25208.66	12222.03	9050.88	9469.05	52336.87	62144.6	38980.91	44253.93	33119.97	43200.47	11571.33	5167	9191.31	66025.32	74506.85	70360.97	18582.4	22409.26	19668.86	18178.31	23059.57	14072.57	39802.99	49691.96	31556.07	32006.77	27021.69	26265.17	23234.15	30415.9	26065.84	90086.4	89460.81	90183.47	113284.14	41664.13	53188.63	39941.95	39913.02	36022.58	32433.51	32406.97	28054.48	72330.55	79486.86	102762.76	59846.47	48000.91	46154.94	52023.81	49391.93	28560.87	38656	31936.66	30083.42	87941.09	74825.69	78454.58	84217.31	38095.26	57237.16	51052.82	36792.78	27451.11	36826.99	37276.87	32602.97	81644.61	76920.15	75041.22	88331.68	25622.97	43751.2	30433.09	49376.84	56180.33	48886	43768.15	55989.03
YGL124C	222	216	215	518	507	544	318	234	207	116	153	290	561	265	293	320	173	238	224	258	217	184	264	645	580	387	371	280	319.75	633	494	622	268	189	283	186	230	250	327	389	398	158	159	173	261	302	386	630	386	340	261	292	330	179	201	202	314	432	405	319	245	283	304	386.02	349	407	534	474	418	618	441	209	261	189	262	531	665	585	584.08	390	412	434	337	268	209	292	143	366	407	404	426	394	447	360	362	291	207	220	215	397	576	397	196	507	537	476	417	218	185	170	185	433.12	617	494	821	738	502	474.34	537
YGL125W	260	276	208	673	667	559	295	296.4	201	100	160	887	895	553	170	256	145	425	556	429	523	414	551	461	350	243	1798	1913	1464.51	15261	10940.97	10403.97	1915	1163	1121	335	299	304	609	676	547	284	248	142	230	350	212	3869.02	2239	1417	445	323	405	168	148	137	638	592.12	653.07	199	196	105	389	478	358	927	761.01	1005	695	948	520.03	146	103	134	123	574	895	764	814	425	379	502	359	155	176	163	149	1436	1371	1011	1308	547	1286.05	1081.02	1420	143	170	127	169	712	653	802.8	744	894	1567	1461	1589	94	110	99	113	739	1224	1122.02	1812.1	1487	1217	811	1045
YGL126W	362.08	435	307	745	660	606	1128	801	347	234	307	597	713.38	457	1066	1548	672	414	591.32	458.12	534	525	856	1049	968	1288	510	477	326	474	500	477	2382	1648.21	1460.77	528.99	437	398	556	698	495	609	754.72	499	411.71	455	270	869.06	594	520	892	749	784	514	394.01	427	637	587	694	1134	1227.74	838	395	553	350	848	755.8	687	460	637	324	321	278	481	506	559	592.12	710	631	967	1009	1274.54	907.98	290	366	478	313.63	545	658	511	543	723	1370	906	793	445	329	376	430	590	544	875	636	905	1331	1701.05	1677	249	290	379	350	300	587.94	521	1060.02	1298	1287	1092	1391
YGL127C	233	322	224	281	339	339	728	527	217	123	191.05	455	653	256	633	793	373	272	375	371	239	277	447	611	599	597	270	273	245	537	430	471	1108	717.96	962	227	289	302	331	457	299	292	437	331	237	298	240	454	420	298	443	505	634	221	300	296	374	444	433	620	745	577	255	306	201	331	304	446	370	621	303	161	164	165	194	272	503	294	380	367	426	339	330	127	148	161	149	260	251	207	277	291	351	312	315	141	173	120	212	223	253	230	168	291	460	508	366	129	139	121	155	252	470	309	550.26	437	380	344	438
YGL128C	176	325.92	232	125	143	243	339	315	153	90	110	167	297	163	421	403	140	266	245	397	109	130	171	782	600	672	353	247	366	254	247.02	233	688	322.01	596	127	192.65	231	142	168.03	122	161	204	192	130	174	255	264	132	129	300	422	476	122	194	204	135	153	188	345	290	336	202	194	236	182	204	297	326	504	249	109	62	75	111.21	141	125	135	150	145	183	214	144.99	86	84	115	71	77	68	104	58	199.01	169	169	147	106	103	69	96	59	126	85.02	43	223	194	217	214	81	113	61	117	131	165	110	212	346	188	156	222.69
YGL129C	1167	1467	1206	437	500	549.39	1214	1035	1212	760	1025	345	863	427	1168	1405.94	657.19	934	919	1150.05	447	542	539	1289	1016	898	1670	1214	1192	1160	817	1064	962	531	1033	809.45	887	1128	718	823.07	873	508	628	629	753	1024	1120	1426.13	873	1055.27	704	842	1093	975	1499.38	1506.85	345	486	656	1123	1047	908	664	768.01	663	555	707.99	678	1089	1589	1121	1345	1397	1134	1641	568.06	907	578	585	1134	1218	1163.82	1022	980	984	1491.71	695	614.98	529	717	546	1310	1131	1216	1103	1191	961	921	827	554.91	775	552	425.75	1216	1250	1254	1031	1206	1065	994.06	1056	368	554	401	659	1591	1332	976	1194
YGL130W	783	1010.01	862	775	770.68	860	862	615	528	325	428	498	808.53	475	600	689	347	734	753.39	937	488	575	612	1044	851	754	975	770	827.18	1027	978	1087.97	830	464.79	685	523	556	604.1	584	636.76	540	427.96	440.8	386	707	834	924	1257	723	727	693	649	756	407	624	776	446	600	768	590	592	481.01	582	854.01	736	856	953.96	1082	720.09	1121	837	522	554	422	628	533	785.2	650	633	561	557	538	493	554	564	667	425.99	541	403	570	466.02	602	483	457	423	579	499	558	522	519	760	612.01	425	657	631	661	485	559	456	409	565	524	699	600	896	1205	813	686.45	760
YGL131C	454	404	327	376	366	426.99	190	162	368	213	271	302	484	298	209	235	78	469	464.64	546	374	453	420	636	501	246	650	502	436	710	445	466	463	234	458	444	444	425	356	457.02	424.01	248	344	219	530	497	790	911	528	548	259	246	358	321	305	209	248	312.99	469	228	154	206	390	694	577	701	697	735	692	917	677	348	357	327	334	332	455	492	388	138	202	211	187	338	341	338	196	415.95	351	388	453	272	224	158	226.1	377	331	393	319	339	379	453.85	300	312.19	290	334	335	347	361	282	367	266	297	360	599	486	332	296	343
YGL132W	3	7	1	10	19	15	10	1	1	0	5	3	1	2	1	0	0	1	2	0	0	0	1	0	0	0	5	1	1	5	2	1	0	2	0	1	0	0	0	0	0	0	1	0	0	8	0	3	7	3	0	0	4	0	0	1	0	4	1	3	0	1	0	2	0	2	1	1	0	0	0	1	1	4	0	2	1	4	0	1	2	1	1	0	1	3	3	3	2	3	5	0	1	2	0	1	2	2	0	2	2	0	0	2	1	3	3	2	3	1	0	1	1	1	2	0	0	0	0
YGL133W	931	980	934.98	1032.02	1135.13	1261.97	557	305	595	421.01	611	547	758	405	382	405	93	865	973	1011	614	724	669	604	519	424	1416	1055	1055	1004	855	1186.01	360	194	318	874.04	882.99	1041	638	787	647	281	396.88	297	919.01	876	1514	1438	841	866.33	482	550	579.78	560	549	653	519	593.13	642	369	290	266	582.99	1269	1087	1068.01	1311	1348.12	717.03	1156.39	853.62	651	675	467	754	590	697	622	721	472	413	497	343	694.91	815	816	443	507	425	622	505	547	316	513	426	756	609	744	670.99	576	630.86	475	401.94	857	598	839	543	745	644	519	682	496	407	649	879.77	984.02	648	576	615
YGL134W	238	308	219	259	227	218	530	289	241	124	170	232	332	188	383	379	121	330	293	371	194	185	208	941	662	541	372.98	280	392	563	417	566	416	226	266	234	230	251	285.03	297.99	271	301	216	178	177	248	265	422	202	236	364	345	349	160	216	250	231	254	258	327.01	256	249	289	324	333	301	372	409	388	616	423	186	235	184	213	252	274	277	291	315	400	343	290	183	155	226	119	187	120	225	158	348	298	309	265	223	163	222	147	173	244	210	131	402	379	468	311.18	217	180	160	218	209	254	242	362	568	427	376	468
YGL135W	40078.3	33509.53	36885.76	25097.26	24404.91	27781.44	20075.9	15168.73	66279.45	34949.85	50483.9	21071.51	32875.14	14479.01	18035.89	20237.82	20759.69	29918.35	44192.37	31820	31473.72	28162.75	27589.54	13946.41	9773.22	9712.92	42524.27	38493.67	22892.36	24105.49	18849.33	26270.34	16738.75	13690.91	9633.2	39357.51	30741.6	32616.7	23101.87	27279.03	26802.62	12883.82	9889.96	10844.42	36344.75	45743.48	33057	40536.46	29922.5	39580.87	13902.98	6665.54	13421.5	69014.8	67708.08	64775.47	19718.64	22697.66	17302.6	19713	23038.14	17903.76	19469.82	24002.1	16232.33	19566	14646.86	15911.86	17944.65	23443.39	18222.29	77432.2	69571.15	77710.76	86260.83	36702.82	46911.4	33785.67	35423.26	31240.75	28189.09	29546.64	23336.16	55718.13	63403.72	85281.76	45126.58	38020.67	40953.84	41720.12	39265.74	22708.91	32195.24	27416.93	23634.43	70088.91	54816.38	56728.11	64786.57	31543.35	49020.54	46004.9	29114.97	22895.01	28780.27	28579.22	26152.78	71458.95	65815.25	64806.56	70193.25	21700.22	36939.67	28495.85	41338.47	46165.59	37555.61	36281.55	44745.11
YGL136C	338	471	384	340	397	461	351	253	383	234	291	278	587	339	359	378	196	480	451	630	330	291	366	866	671	644	511	348	403	510	421	509	326	183	278	270	352	365	377	398	373	261	271.21	193	268	339	368	593	300	342	302	355	434.98	333.55	415	522	307	373	478	325	320	258	303	251	258	247	325	386	322	530.89	327	344	336	237	322	361	546	329	347	254	234.84	277	249	264	218	311	210	233	232.15	279	240	307	266	285	289	247	255	290	254	294	415	246	155	299	263	383	254	259	253	227	279	229	298	225	380	364	280	250	276
YGL137W	4407	4491.99	4173.62	4930	4929.38	5693	6466	5448.11	3763	2183	3204.04	3807.67	5592.23	3649.9	6289	6422.64	4958.62	4737	6057	5688	6187	6050.01	7275.47	4712	4916.66	4218.9	5444	4738	4260.52	5444.7	4681.08	5462	5380	3749.99	4706.13	4019.99	3870.06	3911.1	4242	4596.19	4407	2414	2917.3	2198	4835.32	4780	5756	8921.16	5590	6667.68	2411	2488	2839.26	3833	3387.03	3711.21	3670	4080.41	5305	5744.97	6899	5833.17	3506.03	6130.59	5068.95	7439	7381.6	7000	2303	3371	2628.92	4144	3845	3703.8	4727	5288	5741.33	5731	5648.97	6480.02	6779.39	6974.62	5104	4087.54	4464.04	5029.05	2697.6	5639	4324	5533.97	5307.35	6870	6137	5649	4931.35	4849	3521	4283.44	4012.85	5164.61	6328	7130	4874	7647.69	7963.43	8047	6577.86	4062	4183	3287.74	3902.9	4118.41	4972	5133.96	7756.89	9742.31	7485	6872.43	7864
YGL138C	2	1	3	0	2	0	1	0	1	1	0	2	7	5	0	5	0	0	1	0	2	0	0	2	6	2	6	1	1	0	5	3	0	0	6	0	0	0	2	1	1	5	4	7	1	0	3	2	1	1	6	25	21	0	0	0	3	6	5	0	0	2	1	1	2	1	0	0	4	4	2	3	1	0	0	1	7	9	2	2	1	0	2	0	0	0	0	0	0	2	0	0	0	2	1	0	0	0	0	0	2	0	1	7	1	1	1	2	1	0	1	2	5	7	5	3	0	4	0
YGL139W	1570	1608	1525	1140	1110	1429	997	827	1929	1062	1654	1912	2971.23	1517	1297	1274	927	2039	2599.94	2482	2557	2385	3166	1142	965	855	2078	1801	1381.39	1450	1076	1083.96	1269	661.84	986	1960.87	1805	1784	2062	2392.99	1942	617	634	476.66	1781.08	1985.84	1975	2868	1652	1955	676	661	744	1913.58	1994	1754	1707	2012.15	2307.49	1269	1133	1081	1462.1	1896.01	1681	1640	1881	2284.3	509	734	559	1556	1555	1399.04	1380.46	1525.95	2215	2100.44	2069	855	1180	1084	816	1360	1249	1849	1046	1511.97	1317	1504.98	1576	935	781	894	916	1834	1665	1320.76	1800.8	1953	2179.17	2538.36	1603	1044	981	1215	1039.53	1426	1480	1399	1394	1232	1595	1657	2035	1596	1080	1279	1197
YGL140C	1946	2278.41	1817.98	2467	2674	2832	2005	1462	2584	1573	2133.88	4341	6326	4179.21	1886	1938.43	1534	2239	3135	2729.97	3524	3476	4178	1819	1641	1415	2954	2600.84	2357.62	3873	3112	3236	2816.99	1475.57	2327.89	2547.03	2281	2330	3218	4238.31	3472.02	1239	1227	968	2271.36	2166	2632	5100	3084	3321.38	1412	1191	1314	2565.73	2241.99	2363.99	3871.18	4859.99	5809.96	2088	1800.07	1624	1702	2870	2107	4227.06	3645	3948.93	1641	2192.28	1659.92	2187	1892	1929	2210	3810	5613.99	5330	5029	1675.07	1973	1932.8	1606	1907	2143	2670.99	1433.01	3934.28	3329	3438	3972.15	1757	1755	1594	1394.55	2357	2050	2169	2422	3498	4071.12	4771.65	3397	1623	1804.44	2364	1958.98	1940	2104	1780	2248	2984	4016	3875	5847.03	2486	2009.04	2018	2403
YGL141W	371	461	472	550	594	647	1360	974	309	168	317	623	960.04	549	1284	1225.57	607.02	611.76	628	754	338	396	479	1511	1177.03	1126	727	571	655	1473	1120.58	1289	1213	734	1214.56	569	605	644	587	671.86	575	638	665.92	643	540	561	772	1186.86	548	566	784	933	1247.36	292	316	376	527	558.96	871	1134.91	992	980	520	717	683	740	954.67	884	860	1334	931	326	322	283	367	608	874	622	891	968	1077	1220	839	391	347	439	194	447	408.97	541	437	1240	1037	1036	759	436	288	321	316	429	526	536	369	1285	1246	1221	1001	372	272	260.75	327	489.1	733	635	1126	1613	1222	1115	1203
YGL142C	813	816	709	1684	1764	1828.99	1855	1667	1226	746	1045	2985	4199.62	2595	1685	1867	2012.99	1136	1359.69	1224	1682	1502	2000	1089	1008	746	1098	974	849	2929	1757	2048	1482	778	1362	1076	1100	1114	1843	2584.98	2086.01	680	561.01	546	888.87	1084	1004	2659	1717	1648	846	737	925	1207	1160	1152.31	2441	2882	3361	1545	1301.59	1547	836	1088	788	2190	2081.7	2137	749	1079	683	1195	1101.86	1060	1389	2972	4364.16	4013	3767.72	1802	1955	1841	1682	915	1002	1199.41	661	2564	2636.94	2274	2650	1424	1967	1583	1507	1179	1063	1033	1103	1939	2528	2795	1921.08	1655	1945	1889	1698	1052	1088	1037	1048	1958	3335	3072.75	4372.03	2417	2090	2043	2327
YGL143C	321	386.42	349	183	199	249	160	156	235	166	220	167	304	150	171	148	71	313	327	349	209	258	253	370	283	291.79	323	244	251	391	314	421	259	105	192	246	293	243.19	316	331	324	109	109	122	174	240	215	486	257	369	177	212	213	204	270	280	171	203	226	152	125	132	227	255	211	321	325	322	343	486	343	171	248	180	310	169	232	163	156	138	121	134	115	159	178	295	132	198	182.01	177	201	171	141	161	125	236	248	200	221	180	234	190	174	173	209	224	138.98	206	208	183	198.07	112	200	138	246.98	216	153	126	166
YGL144C	159	180	204	205	200.62	218	265	203	134	80	105	140	249	125	254	195	199	229.01	258	246	255	236	221	466	436	389	279	223	182	307	204	247	262	182	237	173	152	151	289	273.01	258	159	236	198	206	234	264	336	172	257	377	377	607	112	161	159	154	184	185	189	226	268.71	238	323	256	310	324	361	697	1006.44	705	181	201	138	212	231	330	247	265	204	200	229	185	227	205	260	117	193	221	220	183	173	145	157	114	226	199	194	150	225	294	254	171.97	211	254	227	157	151	164	125	175	160	206	151	313	306	261	170	225.01
YGL145W	551	557	570	391	478	528	364	240	430	218	390	252	492	210	295	388	101	597	566.99	718	329	383	483	559	557	336	886	580.08	720	519	454	599	299	120	288	365	410	466	340	512	415	181	214	282	680	610	1121	1011	545	668	245	276	365	343	415	419	240	308	445	377	203	205	443	819	732	493	707	727	623	825	630	534	556	436	489	404	447	497	559.12	330	390	510	335	571	700	752	398	290	336	432	366	460	269	457	306	687	526	559	490	439	538	550	297	696	513	617.99	474	556	410	367	452	329	460	535.99	621	1019	673	530	558
YGL146C	30	35	27	28	36	22	36	46	15	10	19	49	61	16	36	25	8	14	36	32	24	11	38	115	77	79	37	31	30	64	52	79	54	39	43	34	18	25	45	42	36	36	42	30	23	39	29	56	14	27	49	45	72	26	15	21	46	40	37	35	38	33	17	26	16	33	39	20	57	67	61	26	7	35	37	54	58	76	66	68	38	43	33	28	26	14	10	63	52	46	36	43	76	50	60	23	29	35	24	43	43	62	35	56	64	44	49	28	13	22	30	40	40	33	78	60	54	37	50
YGL147C	12428.41	8121.44	11166.16	4554.63	4586.26	5528.6	5471.82	3025.11	14009.82	7304.84	10799.82	2360.03	5393.33	1492.42	4386.7	4549.54	4094.82	9845.86	10532.12	9191.11	5606.46	4263.04	4503.58	5760.13	4915.98	4661.49	12703.57	12135.03	6224.87	4348.52	4040.51	6135.79	5206.83	4548.44	2730.76	7286.01	7127.11	7031.59	4040.39	4173.95	4412.61	4030.21	3720.47	3857.24	11227.13	14022.96	8353.45	8966.02	6641.11	8478.6	4572.27	2497.22	4047.82	12928.48	17118.99	13412.51	2546.51	3247.43	1695.59	5421.21	6434.16	4827.38	10922.81	14019.68	9595.21	5456.82	6359.8	5546.23	9908.12	11949.62	9310.1	23528.25	23441.03	23088.5	27450.71	6965.69	7910.47	5451.95	5973.47	9157.6	8839.67	7248.98	7382.48	19584.25	21081.58	29917.52	16033.16	5991.66	6794.39	8414.11	7084.11	7740.87	7634.02	7851.42	7129.1	23267.01	19826.07	20924.93	21339.3	5861.11	10315.04	6948.23	4571.47	7798.65	9056.05	9416.48	6993.21	23039.71	18674.6	19656.46	23942.39	4310	6628.02	4361.16	7334.23	13475.86	11238.98	9377.34	12573.86
YGL148W	4703	4298.07	4800.01	2175.41	2411.01	2909	2143	1692	4394.02	2590	4062.4	2225	3575.98	1859.99	2678	2892	2754.03	4554	5121	5180	3812	3527	4609.98	1675	1462.01	1456.46	6704.04	5289	4226.82	3857.99	3481.84	4640	2753	1778.63	2085.27	3930.01	4197.77	4026.04	2497	2806.98	2746	1103	920.96	948	4725.81	5871.99	4583.99	5268	3660.59	4451.79	1022	924	1036	4238.15	5622.11	5575	2029.23	2398	2726	2535	3339.01	2667	5101	6371.55	5655	4444	3983	4139	2108.02	2641.64	2547	4739.13	5411	4424	6087.62	3454.78	3818.15	3170.01	2897.96	3060	3180	2976	2741	4342	4898.03	5604.59	3243.7	4448.07	3890	4627.26	3985.99	2481.78	2914	2337	2156.33	5711	4491.18	4678	4996.79	3802	5072.12	4412.56	3507.91	2736.04	3438	3431.01	2630	4565	4454.68	4233.99	4841	1894	3013	2115	3737	5119	4189.85	3592	4790.01
YGL149W	0	2	1	0	4	2	0	1	1	0	2	0	5	2	2	1	0	1	8.11	1	3	1	1	1	1	0	4	0	3	3	0	2.68	1	1	2	2	1	3	0	1	2	3	2	0	5	0	1	0	0	1	1	0	3	8	0	5	3	3	0	3	0	1	2	7	0	2	4	11	0	1	3	0	0	13	0	0	0	1	1	0	1	4	3	0	1	1	0	0	3	0	1	1	1	5	2	1	0	3	1	0	3	3	0	5	3	0	2	1	0	1	2	1	1	6	4	2	1	4	1
YGL150C	1639.53	1909.98	1491.23	1736.8	1919.05	1927.32	828.79	704.2	1462.65	918.93	1261.96	1230.2	1928.03	1144.36	907.82	1147.42	301	2037	2351	2293.4	1529.91	1866.67	1887.97	1157.98	1140	759	2988.37	2507.1	2298.94	2629.99	2264.96	2471	962	512	1096	2252	2220.07	2206.07	1723	2211.8	1676	312	368	347	2729.16	2014.74	3341	3659.02	2061	2373	548	635	677	1532.07	1478.5	1394.87	1178.31	1541.51	1816.16	991.01	780.99	737.99	1352	2944.02	2386	2331.1	2520	2588.83	898	1286	1082.13	1497.38	1276.17	1199.56	1450.34	1297	1854.22	1575	1509.05	848	945	941.7	755.03	1380.2	1508	1619.06	891.33	1157.01	1048.04	1260	1057.73	1125	858.01	991	733.87	1738.08	1350.02	1301.46	1370.82	1437	1697.17	1610.72	998	1581	1256.64	1507.98	1182.71	1549.85	1314.02	1117.44	1470	964	1160	1177.37	1734	1862.19	1230.99	1109	1378
YGL151W	1107	1173	1294	864	1188	1387	2085.03	1606	1145	709	1005	662	1643.38	885	1842	1847.17	1042	1417	1309.98	1829	890	1084.65	1564.73	2128.99	2251	1615	1860.03	1303	1555.41	2075	1361	1732.98	1213	794.08	1715	994.47	1229	1389.59	777	1310	1195	825	1058.01	1059	1197.94	1188	1892	2237	1258	1383	798.62	995	1373	953.12	1011	1117	687	927.97	1565	1808	1295	1744.98	824	1589	1437	1357	2028.66	1878	1279.78	1913	1481.03	1156	1007	975.79	1140	1149.95	1499.97	1421	1604	1332	1816	1980	1390	1273.31	1194	1265.06	724	872	810	1226.63	1088	1824.19	1131	1725.99	1455	1276	993	1103	1052	1161.76	1462	1471.91	910	2136	1922	2218	1553	1274	1090	907.85	976	843	1180	1361	1590.04	3068.2	2397	1951	2378
YGL152C	2	4	2	6	8	2	5	1	10	1	2	9	23	5	4	4	1	15	7	9	24	9	18	7	12	6	11	6	7	10	9	9	6	4	6	6	15	7	9	24	18	0	5	5	11	11	10	8	4	2	12	12	25	7	10	3	12	32	20	8	7	8	7	7	9	14	9	14	7	6	6	2	6	9	7	4	15	30	17	0	2	3	0	5	3	4	2	7	5	4	15	4	4	1	0	5	0	1	0	6	5	7	8	3	0	3	4	0	5	2	1	14	18	13	36	1	1	9	1
YGL153W	211	266	236	191	239	194	298	112	178	117	174	144	192	80	210	279	55	233	207	323	100	103	110	384	325	263	318	262	246	313	274	386	287	207.06	248	163	199	264	190	207	128	151	181	104	274.14	207	342	308	191	239	215	292	245	147	146	266	129	172	163	216	104	100	194	328	280.22	243	291	345	340	513	371	147	194	155	192	159	165	183	173.01	213	193	186	135	127	194	294	103	146	131	185	159	205.69	102	178	160	170	172	164	156	134	148	175	114	294	159	255	202	183	148	125	186	126	106	126	209	366	181	261	265.78
YGL154C	89	111	100	149	176	181	258	175	66	50	54	144	232	101	203	195	158	107	137	147	102	64	122	219	216	212	115	122	94	289	204	287	282	205	258	152.07	127	174	262	268.95	295	197	218	200	93.01	161	152	206	136	132	214	251	286	58	83	104	119	146	161	169	174	136	154	168	166	249	202	229	215	334	198	68	54	52	77	134	219	162	178	173	171	234	187	63	72	71	28	165	150	129	147	143	191	165	129	72	61	53	60	116	174	119	77	182	176	217	168	69	63	77	65	119	197	156	234	229	144	138	181.5
YGL155W	732	772	803	575	583	735	603	440	659	389	576	445	839	400	534	567	323	906	871	1070	589	460	541	1029	751	745	1075	993	909.52	745	643	888	704	477	549	738	906.12	973	761	697	771.97	537	480	509	879	1141	1065	1157	684	811	525	561	612	631	731	803	417	471	530	556	523	471	713	891	823	689	803	860	803	1055	816	666	684	597	697	630	787	623	608	558	581	530.82	486	576	534	735	407	476	352	506	424	531	428	493	354	621	537	606	566	482	737	526	355	562	608	660	538	611	541	542	554	422	581	525	719	979	751	749	767
YGL156W	27	36	48	655	604.69	555.87	2742	2425	14	8	12	347	403	252	3043.99	2882.99	2818.91	155	143	187	164	155	206	3215	3734.99	3238	35	37	35	985	680	828	7811	4498.16	8401.39	30	38	35	244	289.94	278	345	701.77	505	32	42	43	381	199	162	1566	1924	2082.58	18	22	26	238	337	325	2934	3267.01	3762.02	60	64	66	318	456	272	405	692	349	17	8	17	12	220	379	304	365	2592	2750.23	2829	2128	25	24	27	19	380	283	269	329	3627	3635.03	2759	2284.95	30	34	28	28	174	244	234	158	3604	3221	3473.5	2584	10	18	16	5	99	142	127	286	1514	1195	951.95	1023
YGL157W	1010	1109	960	4502.72	4671.82	4436	1554	1115	802	468	547	1150	1948	1022	1179	1273	700	1277	1298	1651	965	969	1056.73	2880	2094.09	2081.93	1236	972	1078	2212	1946	2227.98	1632	968.96	1332.38	815	758.08	943	3180	3306	2777.71	740	657.03	715	775	1055	936	2369	1362	1210	942	959	1161	544	945	953	1133	1334.02	1527	1083	1014	852	1053.81	1206	1042	3795.58	4575.89	3973.04	1303	1972.94	1195.8	733	698	534	773	1408	2145	1469	1559	1108	1080.89	1055	879	813	747	922	552.47	1243	1160	1304	1255.26	1261	1039	1032	883	770.99	673	773	682	969	1829	1154	779	1250	1258	1390	1081	687	610	520	635	1374	2006	1551	2249.98	1462.34	1134	967	1255
YGL158W	18	15	22	4	7	12	38	28	11	4	19	30	31	17	26	26	11	53	43	99	34	25	32	116	80	81	45	27	30	108	75	95	22	9	27	19	15	17	21	6	20	18	23	19	74	56	65	36	32	29	63	51	78	32	27	21	24	28	28	31	33	26	33	50	34	17	12	23	61	103	66	33	9	19	34	16	35	18	35	15	14	9	17	9	13	18	9	10	18	14	13	8	11	6	14	25	31	15	27	7	16	7	0	42	35	38	27	15	23	27	26	7	19	9	39	20	14	18	15
YGL159W	278	195	327	120	245	217	251	194	409	195	248	73	319	102	289	263	190	272	248	304	85	120	114	383	351	266	246	159	183	184	119	183	113	55	146	136	169	176	61	160.93	151	67	119	185	197	220	339	242	136	168	158	170	292	312	435.97	380	94	119	174	290	175	217	274	328	250	171	264	232	281	488	365	450	498	398	543	320	381	303	324	268	394	445	308	417	443	570	308	134	226	256	188	313	286	305	256	504	388	442	446	254	358	221	165	380	374	363	364	495	428	388	488	233	389	359	415	569	441	350	447
YGL160W	1115	1306.08	1042	1473	1706	1839	3656	2600	1543	897	1142	2183	4178	2489.93	3445	3583	2138	1324.56	1584	1689	1767	1710	2173	3624	3095	2642.18	1467	1133.91	1269	2993	1927.66	2108	3355	1610.04	3325.82	1098	1056	1295.7	1455	2059.89	1657	1071	1092	1091	1116	1350	1437	3160	1747	1734	2263.99	2044	2701.91	1256.21	1200	1678	2103.97	2492.74	3806	3135.2	2309.01	2566.01	794	1056	766	1883	1683	1887	906	1380	776	1054.02	1023	815	992	1934	3033.24	2677.9	2432	2085	2500.98	2403	2042	901	877	1089	656	2018.54	1691	1902.01	2071.99	2408	2190.53	2393	2083.01	1130.44	1097	1050	1119.97	1941	2493.19	2452.85	1689	2782	2751	3256	2711.96	889	945	883	835.97	1756	2309	2167	2925	3389	2549	2376	2877.13
YGL161C	938	1538	927.87	1656	1615.03	1554	2378	2032.02	919	633	691	1732	2190	1376.98	1841	1914	1516	1367	1887	1920	1495	1375	1757.09	2253	1841.39	1754.01	1277	1117	1134.99	2382	1924	1963	2537.01	1644.07	1841.74	1173	1281	1343	1515	1793.99	1415	1579.06	1381.94	1092	985	1461	1260	2291	1325	1190	1373	1236	1452	863.99	976.4	1155.99	1430	1635	1786.42	1528.9	1745	1334.67	1104	1339.99	1195	1799	1768	2031	842	1245	844	679	723	664.98	844.02	1319	1906	1749	1580.95	1424	1554	1495	1135	606	659	830.19	543	1293	1093	1184	1213	1441	1725	1199	1263.3	759	769	707	788.01	1056	1301	1311	849	1271	1447	1636.99	1467	621	636	592	668	1174	1687	1223	2090	1825.97	1465	1382	1638
YGL162W	195	203	138	104	90	105	66	42	192	130	125	53	64	50	60	75	39.98	192	253	242	144	128	186	204	146	123	644	661	404.56	156	140	149	209	107	117	259	187	243	116	147	84	264	278.71	201	951.71	1224	1206	1091	612	559	423.05	334	457	204	143	196	53	56	71	66	42	42	193	219	155	140	128	171	184	253	122	127	142	129	134	45	59	53	50	54	55	50	26	113	152	117	67	43	44	47	28	37	55	63	44	157	172	160	196	78	43	69	54	48	50	67	82	143	117	128	154	39	59	30	105	84	83	75	92
YGL163C	431	529	421	681	680.03	708	801	506	275.9	189	301.99	557	765.88	454	632	743	179	509	639	719	462	528	585.96	1051.01	954	799	684	628	570	985	871	911	742	424	709	534.06	564	549	679	659.96	583	418	525.24	363	480.13	480	645	1056.85	542	582	455	623	614	306	266	287	559	546	711	603	498	479.75	390	713.97	634.11	766	881	926.99	613	958	656.64	293	272	237	345	477	585	539.99	563	499	486	613	447	291	331	381	206	385.95	329	437	311	516	385	495	391.07	350	288	287.18	352	441	442	393	280	690	607	803.16	683.98	277	281	261	236	352	346	376	638	860	548	511	625
YGL164C	273	395	322.07	317	263	283.86	463.28	116.79	197	110	156	92	135	59	208	297.99	20	323	302.86	430.77	89	101	104	507	488	427.24	438	335	413	262.07	289	397.7	435.33	224	326.97	248.48	266	312	191.57	134.78	156.04	207	253.45	208	251.86	261.42	419.29	290	123	155	333.47	442	296.05	109	92.02	199	98	144	75.97	249.03	87.24	93	266	407.02	465	196	285	292.93	414.19	648.37	420.84	151	115	112	159.19	82	109	93.19	113	165	149	172	127.54	149	181.04	171	112	76	59	77	82.49	197	81	173	142	202	146.75	165	177	60	83.12	70	35	343	173	340	169	182	119	106	194.65	98	36	128	142.84	380	199	206	235
YGL165C	0	9	4	8	4	1	3	5	4	1	6	7	4	5	5	2	0	11	4.91	11	2	0	1	9	5.01	5	12	5	9	7	7	8	6	8	12	5.01	8	11	1	8	3	4	6.98	9	5	7	8	6	4	1	5.41	10	9.53	5	2	10	9	7	12	7	4.33	4	5	2.91	8	7	6	7	3	10	6	4	1	8	5	7	7	3	6	4	3	0	4	6	2	5	4	3	9	1	3	6	3	6	5	3	5	1	13	1	6	7	1	7	5	13	9	2	4	5	8	9	10	8	6	5	7	9	2
YGL166W	133	197	185	320	347	307	411	243	128	62	99	463	719	364.99	442	469	371	182	185	227	193	183	274	1125	870	993	167	135	129	355	312	354	808	535.96	550.78	109	169.1	143	289	281	253	260	461.49	391.09	159	185	142	446	224	260	604	594	580.38	87	129	185	382	467	431	393	480	539	166	184.76	178	269	317	267	758	1016.8	695	117	90	97	153	341	535	373	437	239	222	257	203.99	114	103	159	89	231	213	233	156	197	194	148	153	117	111	135	108	203	271	231	146	203	232	201.95	163	135	82	68	84	454	732	619.37	1036	331	303	191	300
YGL167C	3906	4362.42	3959.99	5395	5265.52	6924	7667	5583	5287.01	3111	4353	7708	12170.29	7696	9937	9976.33	7801	4975	6468.02	5889	6602.96	6790	8098.09	8885	8004.05	6682.22	4723	4507	3751	6902	4940.69	5430	10777	6001.49	8935.12	4443	4194	4541	5840	7142.98	5839	4094	4828.84	3869.88	4267	4777	5033.96	9569.67	5582	6140.35	4566	4112.98	5599.44	5566.8	5040.11	5436	7044	8193.23	10457	9165.16	8648.3	8666.09	3148.84	4642.95	3690	5110	5573.93	5730.1	4428	6442.63	4323	4715	4494	4440.54	5012	8038.05	11587	9850.01	9696.69	8124.86	8523	9255.71	6923.12	4034.06	4159.05	5114.99	2998.12	6934.92	6630.97	6918.26	7350.42	7500	8285.22	6668.99	5591.98	5160	4572.02	4319.65	4987	6434.01	8633	8402.45	5386	7428.18	8233.99	8878	7306.98	4122.98	4106.88	3683.22	4202.02	5370	7681.07	6608.01	9520	10935	8706	8352.75	9737.99
YGL168W	3	1	2	1	4	0	0	0	1	3	0	2	0	0	0	0	0	0	1	1	1	0	1	0	0	0	2	2	3	0	0	0	0	0	1	1	0	0	0	2	0	1	0	1	1	1	5	0	0	2	0	0	0	2	2	1	1	0.9	2	0	0	0	3	3	3	0	0	5.57	1	0	0	5	2	13	4	1	2	3	6	2	7	15	3	2	9	10	7	2	6	1	1	1	1	8	1	3	9	3	9	6	1	12	2	2	1	7	1	5	4	14	15	3	0	8	5	7	1	9	10
YGL169W	1415	1251.37	1142	496	569.01	524.94	35	31	1681	923	1208.01	508	1100	572	37	85	41	1242	1727.69	1535	1103	948	1266	243	124	122	1642	1518	1190	561	468	649	51	10	32	1280	998	1006	840	1256.99	966.81	128	119	169.99	1296	1651	1385	1553	939.12	1114	118	64	118	1756	1504	1839	698	781	793	51	46	36	864	1110	857	842	767	825	203	277	232	1452	1418	1374	1738	679	876	678	684	121	124	148.03	144	1295	1181	1709	983	405	473	499	395	146	141	173	125	1496	1524	1399.99	1651	831	1099	1018	692	214	204.04	260	205	1249	1198	1284.21	1394	395	561	416	719	320	271	226	295
YGL170C	11	20	15	12	9	21	24	7	19	6	13	10	28	18	20	16	2	18	16	21	3	4	11	26	33	19	27	18	34	19	27	27	26	8	14	19	23	23	30	38	30	17	13	18	15	29	19	20	7	19	22	27	30	16	11	14	18	18	11	26	12	9	2	5	7	2	2	4	6	12	12	18	9	22	15	17	40	12	27	16	13	7	12	11	14	11	18	7	14	8	3	5	18	18	10	10	10	6.01	2	11	21	12	2	25	18	19	14	12	19	15	11	17	25	22	42	35	16	16	27
YGL171W	1657	1556	1707	387	469	505	29	15	1049	708.96	998	196	476	225	15	9	5	1113.93	1313.99	1294	662	716	814.95	176	57	64	2024	1516.83	1297	324	336	475	18	16	18	1037.2	1241.1	1087.99	683.16	755.78	666	14	46	61.37	1735.66	1386	2008.45	1175	701	939	193	189	205	1052.83	1005.01	1127	271	366	389.98	9	9	19	1000.16	1648	1426	709.01	726	773	622	801	703.03	1293.01	1295	1072	1198	307	335	375	350	33	17	25	47	1244	1308	1659.67	897	213	214	246	185	47	34	44	32	1369	1181	1101	1173	486	627	593	293	60	56	72	49.99	1396.94	1153	1095	1274	196	207	187	341	155	86	113.02	51
YGL172W	1271	1432.95	1249	921	1072.17	1066	1297	834	983	607	1000	903	1504.2	832	1163	1349	461	1370.03	1579	1857	1103	1170	1563	1054	948	894	1871	1549.94	1536.97	1426.05	1242	1433	1308	802.97	1183	1010	1120	1133	1019	1143.78	843	486	534	461.99	1406	1490	1625	2008	1140	1191	548.34	632	585	945	895.19	1244	884	1093	1325	1041.99	968	786.19	858	1332	1154.95	1117	1178	1381	566	766	586	790	778	702	970	804	978.01	972.05	987	963	946.98	975.09	741	774	1009	1068	567	599	631	713	640	880	797	671.4	662.01	994	749	878	848	819	957	877	651	1028	945	1134.95	905	781	704	678.95	850	524	728	678	1079	1372	1027	819.99	1101
YGL173C	5036	5493.1	4344	5195	5674.09	5749.96	6327	4623	4035.02	2440	3371.4	4420	6807	4299.01	5669	6179.92	2497	5937.96	7670.11	7271	5205.99	6090	6669.61	4945	4862	3778	6980	6425	5813.38	7943	6155.37	6485.06	6127	3346.33	5223.97	5050	4706.82	5128	4730	5301.57	4469	2404	2840.19	2145	5518.02	6016	7703.83	10756.05	6317.99	6998.62	2330	2196	2562.95	4148	3714.21	4062.02	4176	5233.14	6319	5493	4994.39	4489.06	5427.99	9856.4	7536.78	10983	12157.5	11335.8	3392	5097	3868	3967.98	4067	3586	4712.15	5134.68	6384	5949.67	6340.91	5203.77	5688	6222.17	4317	4082.83	4523.12	5127	2732	4167	3833	4412.98	4294.91	5692	4993.9	4781.99	3738.54	5021.76	3873	4200.02	4206.99	4711	5801.88	5997	4034.94	6326.11	6310	6826.28	5818.03	4150	4206	3406	4035.15	3323	4368.87	4383.93	7329.85	8228.86	6223	5226.51	6266.37
YGL174W	147	140	109	140	147	154	162	52	138	75	115	106	167	67	122	161	26	239	211	324	106	89	93	418	396	294	315	311	243.99	219	197	348	268	194	226	119	143	139	139	134	110	114	107	104	253	241	397	319	167	215	232	273	193	108	89	142	82	96	96	130	50	61	132	220	205	145	186	191	183	332	179	111	97	68	114	102	114	84	88	60	85	73	67	97	98	138	66	69	60	69	65	92	45	68	57	76	82	104	125	70	89	54	41	144	70	120	116	103	83	69	118	49	69	74	120	185	89	122	101
YGL175C	76	97	58	117	84	137	101	66	90	40	65	129	204	104	139	118	45	97	112	112	76	109	72	171	154	92	162	120	95.44	167	144	115	116	83	131	106	94	90	192	151	143	46	92	60.1	86	108	128	177	98	130	107	126	130	50	60	63	132	122	145	91	88.78	85	64	103	132	126	179	219	100	193	122	70	73	40	63	88	133	124	127	68	73	83	86	76	81	71	31	86	94	82	76	83	76	87	70	59	41	61	67	84	118	113	76	83	85	81	89	57	55	55	62	82	129	110	164	127	108	91	107
YGL176C	397	386	365	277	303	335	363	238	303	211	267	257	482	266.41	324	339	130	409	447	585	249	305.06	356	383	384	325	561	404	457	475	337.01	456	321	158	355	322	382	446	349	456	401	139	219	221	375	414	519	636	336	439.8	284.05	311	370	269	384	398	251	312	405	324	230	275	279	401	401	453	507	467	357	643	462	400	445	362	462	386	485	449	431	277.76	362	320.91	309	336	374	485.96	209	325	253	315	263	355	290	285	241	429	362	312	346	378	481	356	235	363	387	375	362	384	316	329	338	273	409	352.98	572	561	435	362.76	419
YGL177W	4	4	3	7	6	7	11	12	7	1	5	3	12	4	6	8	9	6	2	10	4	3	8	43	32.96	32	11	5	2	9	8	6	30	15.01	47	8	9	2	5	18.87	9	16	12	35	4	3	3	7	14	3	33	24	27.99	5	1	6	1	5	5	19	8	8	3.99	5	4	10	12	4	33	77	50	1	5	3	12	15	12	11	18	7.96	25	6	27	2	2	8	0	6.07	6	2	6.13	10	10	12	12	10	8	6	1	3	4	13	4	15.99	9.99	17.39	18	0	4	2	5	3	3	9	10	14	14	9	20.63
YGL178W	1308.71	1468.85	1103.93	1303.89	1579.85	1892.2	2535.56	1746.03	1765	1000	1322	1535	3079.96	1615	2467	2259.05	1105	2196	2762	3054	2115	2037	3529.58	3859.01	2887	2314	2116	1631	1648.14	1959.49	1367.22	1264	3857	1836	4435.98	1850	1861	2253	1609	2459.94	1694	1973	1715.89	1849.97	1895.32	1906	2756	3137.99	1822.93	1760.83	2495	2369.07	3570	1647	1405.18	1564	1421	1578.83	2741.95	2306	1509.13	1829.27	1046	1663	1367.14	1413	1769	2063	6176.03	8490.96	5339.07	1425	1293	1334	1270.01	1103.87	1748	1870.01	2000	1360	2025	1814	1597.01	1104	1154	1575.02	864	769	932	1036	943.09	1742	1491	1867	1541.77	1260	1485	1276	1386	1127	1132	1422	905	1809	1884	2123	2030	1291.06	1167	1185.03	1021	795	1359	1301	1530	2205	1569	1610.93	1489
YGL179C	54	60	43.19	119	118	161	687	454	47	21	35	158	196	109	593	413.88	340	156	163	216	196	175	206	476	638	705	142	137	115	233	186	228	822	539	1401.75	97	87	131	192	172	150	191	472	334	88	162	153	331	134	171	711.78	920	1210.78	32	51	33	121	127	156	474	590	519.25	177	242	168	292	382	350	590	867	531.97	42	39	29	44	139	207	195	153	244	215	210	198	38	36	55	28	105	76	123	81	308	234	285	187	43	31	50	35	100	120	126	66	286	261	349	238.97	19	22	25	13	72	95	75	155	206.05	140	117	130
YGL180W	195	286	175	262	321	351	707	442	147	72	99.68	410	640.41	383	975	965	288	263	258	377	109	162	163	783	712	574	314	251	305	1202	770	861	882	331	1064	347	340	375	438.97	488	399	305	343	295	197	307	418	471	235	217	441.01	505	590	122	140	134	329	412	620	935	636	622	209	377	292	324	458	372	603	877	496.15	91	93	79	64	330	490	440	478	482	574.08	501.83	467	90	92	93	62	332	325.99	346	335	724	522	591	413.98	139	132	145	160	314	337	280	182	869	616	838	628	115.49	100	104	79	308	385	407	627	829	462	492	515
YGL181W	629.9	734	607.1	847.71	846.54	788	1296.67	809.24	478	276	406.82	1092.02	1471.3	826.39	891.97	991.78	359.29	817.97	837.83	995.05	593.91	583	799.45	1731.94	1504.56	1459.41	994.86	803.32	802.94	1906.24	1600.97	1970.45	1455.28	815.37	1133.05	472.73	579.11	616.54	785.87	825.96	687.56	638.12	675.99	536.65	604.73	753.09	880.36	1364.18	677.74	714.46	780.64	849.41	711.74	356.75	402	614.96	930.05	1111.83	1213.09	834.92	692	558.96	547	733	773	848	1155.08	1167	921	1481.01	1003	369.97	335.88	276.84	384.68	641.66	915	829.74	899.67	605	690.17	757.47	656.44	342	369.12	419.1	250.91	512.35	444.25	493.7	483.23	855.34	690.39	797.74	659.11	377.01	370	401.39	338.71	558.98	761.01	708.71	426.74	950.64	876.78	1118.59	884.37	366	320	310.17	367.32	511.69	750.45	656.33	1055	1179.33	866.69	788.19	892.14
YGL182C	0	1	0	2	1	3	23	6	0	0	0	2	5	2	7	3	1	2	6	3	1	1	7	27	33	34	3	1	5	20	15	9	34	18	31	1	0	2	4	8	6	7	13	6	0	1	3	4	2	2	12	26	26	0	0	1	0	4	9	4	5	0	2	9	1	4	5	11	33	48	12	0	0	0	0	3	4	2	4	0	1	3	4	0	0	0	0	0	1	1	0	0	0	2	2	0	0	0	0	3	0	0	0	4	0	2	1	0	0	1	0	2	0	3	2	1	1	1	5
YGL183C	5	2	4	1	2	14	33	3	1	0	3	11	6	0	10	15	2	5	1	3	4	5	2	61	65	51	2	3	10	44	34	38	67	25.22	64	7	7	6	14	14	11	9	7	14	6	10	5	7	3	7	36	32.01	42	5	0	0	1	6	8	8	5	0	8	11	3	21	20	8	29	66	37	0	1	5	1	0	13	6	11	8	1	5	7	0	1	0	0	0	0	0	1	5	1	4	7	2	0	2	0	3	1	1	5	23	2	11	7	0	0	0	4	6	5	13	10	7	7	12	7
YGL184C	21	24	16	148	184	288	15	14	5	3	3	165	171	167	8	11	9	186	184	199	68	48	50	24	6	17	79	72	55	4271	3421.99	3276	46	20	30	28	8	13	58	109.08	148	7	9	21	12	15	18	1151	442	263	30	23	42	2	6	8	140	131	210	9	21	3	13	23	28	869	644	1115.67	58	88	55	2	2	1	2	221	333.88	181	255	91	67	70	74	26	13	17	7	824	639	623	628	888	1103	1070	1287	24	35	25	30	421	613	455	338	1049	1006	1349	1210.43	3	2	2	4	163	152	95	274	235	236	75	191
YGL185C	207	285.66	281.99	297	333.85	449	129	101	100	77	111	141	231	89	131	139	57	192	214	237	127	107	137	379	348	399	231	157	175	359	330	396	268	166.63	182	90	140	106	137	126	150	71	92	60	232	283	319	426	233	298	192	274.9	238	65	100	133	90	136	148	145	107	113	218	297	352	276	360	392	266	341	266	80	76	49	72	108	161	129	136	95	95	63	84	92	102	84	53	103	81	121	65	112	84	110	77	74	104	119	95	98	164	83	68	140	119	131	120.91	106	74	41	92	99	138	111	136	171	116	101	116
YGL186C	813	834.63	701	785	842	862	380	283	1171	697	904	2711	3625.94	2044	530	560	363	722	1077.44	837	1268	1262	1533	675	552.43	490	1469	1480.94	1190	3815	2617.05	3204	1115	544	728	1436	1196.07	1127	2216	2884.69	2361	454	386	315	694.14	871	782	1897	1098	1173	513	454	513.98	1298.99	1157	1090	2347	2683.81	2978	531	505	410	856	1264.65	1026	2241	1666	1798	656	913	658	1250.98	1219	1300	1443	2938.99	4030	3788.44	3528.81	669	706	903	636	1028	1246	1490	894	3118.98	3061	2364.18	3001	738	902	835	814	1335	1327	1165	1391	2024	2447.27	2764	2041	787	942	1103	1036	1026	1089	1106.11	1223	1840	2851	2918.99	4384.37	1343	1072	936	1163.75
YGL187C	1254	1118.43	1385	1048.28	1452.01	985	1732	1380	2041	1195.96	1392.53	1362	2579.81	981	1638	1878.21	1280	721	943	936	545	652	931	1637	1620	1249.11	967	957	801.6	2224	1702.7	2078.07	2094	1575.01	1291.99	979	907	958	1452	2061.07	1642.51	1192	931	925.56	427	668	490	1438	1118	1229	1273	797	1102	1780.1	2023.89	1783.3	1217	1516.96	1481	1720	1641.09	1302	270	426	260	333	470	364	412	653	366	2525	2054	2398.15	2851.06	2716	3528.07	2687.38	2995.6	2681	2818	2872.01	2289.92	1764	2108	2769	1451.42	2264	2573	2924.89	2580	2002	2706	2570	2274.02	2331	2191	1851.84	2115.76	2054	3099	2570	1769	2237	2681	2471	2520.07	2305	2033.01	2341	2304.98	1493	2954	2298	2994	3347.21	2673	2660	3212
YGL188C	36.04	85.55	64	35.95	55.81	52.85	64	54.21	50.23	45.79	63.64	30.98	137.89	66.83	62.55	86.43	41	16.7	22.35	37.92	7	25	60.99	52.03	54.26	63.98	35.03	38.99	80.15	62.82	51	41.67	43	35	52.14	21	31	40.16	25	79.43	33.52	33.98	25	16	9	23.02	24	38.98	45	23.7	15	36.71	28.58	42.01	70.57	94.66	42	53	87.66	51.6	61	57	5.08	12.08	13	10	12	26.96	1	18.03	0.64	238.17	163.52	257	229	268.92	343.33	308	327	260.95	321.08	341	195	151	226.28	289	141	234.96	259	326.99	280.99	209.33	313.36	279	188.28	206	255	203	204	209	251.01	320	203.74	244	263	282.99	227	191.63	159	241	192.62	162	328	251.47	270	299.77	320.98	289	335.61
YGL188C-A	2	14	10	1	21	12	3	1	13	7	5	0	18	22	0	2	0	6	7.02	4	0	0	2	3	2	0	5	5	8	0	10	3	1	2	0	3	5	9	2	13	4	0	0	3	8.99	1	7	2	1	2	1	1	7	6	8	15	1	13	2	8	0	2	1	15	2	0	0	1	1	4	3	7	1	4	15	4	3	4	6	6	3	3	3	9	5	2	3	1	2	3	7	3	0	4	12	10	5	3	10	0	8	9	6	0	0	4	3	2	1	4	10	2	2	6	8	6	5	3	6
YGL189C	21281.53	18007.41	18418.54	9377.53	11331.77	10003.49	18455.56	11226.37	25944.35	14869.56	19227.4	6561.77	13005.63	5367.19	13651.95	17250.33	7723.41	22375.54	27270.23	27627.36	12795	10571.81	11858.62	20018.87	17484.02	15207.23	27039.89	25614.74	17205.27	10699.68	9002.43	11712.46	20595.61	17225.43	13445.24	15132.75	15524.91	20529.44	8561.76	10304.77	8434.31	16896.69	14046.12	11609.17	22383.65	27528.07	25447.05	20401.23	16245.31	14533.14	14271.15	9795.41	15441.07	23029.56	31442.91	31421.82	7276.57	8437.51	5431.98	14633.09	15472.05	12093.61	21839.21	26487.13	17537.75	13539.29	14175.2	17902.64	20888.46	28059.96	17699.27	27684.19	25194.98	23344.62	29138.95	8859.83	12185.07	7716.23	7385.52	15687.55	14715.68	11921.27	12807.01	21459.81	21988.39	28631.3	16578.42	9172.4	9264.47	10610.46	9857.65	15037.73	13764.53	13507.18	13535.11	22808.8	25433.64	24449.13	24239.9	7988.07	13926.59	7732.92	6167.2	13250.17	14837.25	17203.9	14554.38	24906.76	21392.3	19090.23	25761.92	6253.39	9370.43	5268.52	9326.88	23822.13	18854.3	15806.09	22964.45
YGL190C	1375	1617	1564.09	1324	1555	1759	2463	1271.01	1274	743	1097.95	920	1787	948.01	1646	1739	352	1870.99	2064.96	2458.97	1017	1220	1673.01	1918	1850	1532.51	2496	2050	2028.81	2084	1467	1798	1905	640	1753	1462	1690	1948	1317	1718.02	1310	789	896	723	1985	2076	2751	2810	1566	1782	750	923	810	1112.74	1159	1414.09	806	978	1594	1717	837	841	1063	1466	1418	1226	1373	1640	970	1558	1035	983	1081	740	984	800	1173	960	1035	1058	1444	1324	1228	858	941	973	679.83	576	622	669	585.99	1675	1131	1442	1198	988	1113.98	876	1071	903	975	871	572	2000	1502.97	1891	1484.02	953.95	805	973.12	869	623	835	910	1254	2532	1354	1564	1611
YGL191W	1094	1547	1090	852	1242.54	830	2344	1835	1426	792	1130.12	768	1895	652	2423	2502	1038.67	1068	1330.68	1520	535	497	689.34	3505	2757	2925	1187	937.18	1108	1848	1781.1	2244.19	3741	2808.23	2631.75	901.03	1085.02	1085	1095	1318.29	1217.01	2745	2836.86	2466.27	612	750	711	1097	771	897.01	2237.08	2206	1957.06	1172	1727	1774	772.05	1046.14	683	2116	2171.29	1302.31	526	713.06	492.97	497	621	557	605	981	605	1338.99	1192	1080	1458	885	1317	1012	1117	1978	1908.23	1749	1697.89	932.9	1069	1371	795	828	696	997	951	2162.59	1567	2141	1826	1125	1127	1024.01	1147	640	1165	640	494	1693	1842.02	2020	1831	1143	1063	1045	1173	567	780	612	791	1237	970.01	915	1249
YGL192W	220	272.06	230	202	239	233	404	231	199	95	168	197	318	148	320	333.02	142	2	3	3	0	1	3	2	2	3	383	293	274	359.83	300	330	456	214.99	389	0	2	1	3	5	4	2	15	7	236	273	347.99	385	217	272	403	542	559	124	152	197	162	237	194	318	259	227	211	310	360	227	362	301.87	611	927.33	615.11	174	212	139	161	214	223	201	262	264	281	247	239	147	183	146	111.99	142	154	144.22	157	258	263	257	250	207	138	175	142	149	222	214	157	335	324	300	263	142	151	129	150	170	192	219	248	450	361	278	330
YGL193C	6	12	1	9	6	5	9	4	7	4	4	21	34	13	6	10	6.99	223	269	230	381	285	375	708	478	440	19	14	13	23	29.77	22	40	15	33	168	145	196	252	334.04	216	335	226	203	13	15	23	21	16	12	40	39	57	1	10	7	12	25	35	5	8	7	19	7	6	7	1	12	29	22	7	10	11	14	3	14	24	18	22	3	5	6	7	5	11	5	2	11	8	9	15	3	16	4	0	3	5	5	5	13	12	9	12	0	3	2	5	10	10	6	4	21	27	22	24	5	3	0	2
YGL194C	303	307.99	332	339	331	329	545	361	330	176	261.04	263	416.24	188	306	317	128	425	379.42	485.85	239	175	233	553	437	413	425	323	302.68	389	351.95	497	402	194	281.6	306	303	381	345	339.56	335	208	258	262	245	331	406	469	307	258	311	340	395	270	276	353	278	307	301.02	388	321	233	369	479.01	381	234	354.93	310	603	849	599	279	258	230.71	315	239	332	221	274	282	349	369	308.13	246	195	311	184	196	224	219	191	396.99	369	335	306	277	319	306	261	225	359	269	182	438	393	477	357	249	219	240	276.94	187	255	300	437	652	497	395	467
YGL194C-A	11	12	29	25	20	26	69	50	4	2	8	6	9	7	8	15	8	40	70	59	21	26	21	105	72	117	40	32	40	44	21	25	93	51	93	35	44	78	44	35	45	28	36	20	38	40	62	69	41	40	31	52	48	5	7	4	8	2	10	16	15	17	38	33	37	22	32	44	60	43	36	13	15	9	14	12	8	10	8	26	30	32	16	13	22	14	8	12	3	9	0	22	16	42	27	16	8	12	11	1	5	6	4	37	41	41	30	4	9	16	11	8	5	8	6	39	31	29	17
YGL195W	5886	5536.99	4988.95	6313.99	6441.21	6925.96	4783	3736	6536	3759	5608.89	5652	9240.46	4961.34	4569	4305.01	2863.05	5332	7499.07	6096	7073	7317.89	8960.95	2495	2501.73	1866	6556	6904	5122.5	7506	5756.21	6478.97	4036.94	2422.23	3057.9	6588.23	5711.99	5587.05	5796.98	7458.99	6210.99	2091	2241.03	1666	7151.69	7074	7075.41	10889	7196	8036.03	1683	1468	1640	7064	5739.99	5478.02	5513	6226.93	7711.01	4381	3903.44	3586	5636	9704.69	7300.92	10678.02	10469.51	9725.39	2655	3493.67	2749.94	6522	5729	6875	7953.63	7514	8642	9658	10379	5679	5357.01	6888	4166	5965	7156	8173.21	4069.03	6765	6634.08	7636.01	7301.96	4855	6275	5400.99	4290.98	7822	6314.65	6817.96	7453.05	6692.87	8686.03	10697.21	7013.03	5762.98	6543	7059.95	7050.26	6020.74	6492	5543.99	6386.83	4782	7043	8044.01	11911.98	8165	6936.38	6039.97	7408.73
YGL196W	312	371	324	454	531.38	502	994	657	289	173	250	479	715.01	394.4	649	684	385	462	475	644	295	306	408	916	799	780.62	547	368	440	845	579.92	728	487	334.01	468	480	533	666	638	637.02	521	591	602	632.99	203	398	367	531	303	364.02	536	497	800.01	291	371	335	478	516.77	526	549	606	459	506	576.99	475	664	734	708	702.99	976	647	336	293	262	342	532	797	663	692	645	665	697	525.43	291	347	440	200	425	448	442	429	556	619	526	459	349	313	330	336	418	704	656	374	650	680	662	580	303	298	236	292	488	679	554	889.99	675	513	407.02	502
YGL197W	1515	2197	1456	3430	3339.18	3749	3396	3047	1321.02	854	1221	2700	3944.89	2498.02	4306.73	4586.88	1791	1648.29	1829	2057.96	1628	1756	2140.43	3362.01	3032	2071	2469.21	1921.01	1826.82	4004	2962.92	2807	5321	2718.87	4428.22	2051	2069	2180	2645	2728.93	2242.39	1743	2787.7	1746	1655.08	1709	2300	3997	2305.78	2312	1775	1752.99	2181.01	1223	1168	1162.16	2278	2783.64	3590	3805	3498.16	3617.99	1122.01	2187.68	1782	3015	3603	3597.96	3133	4467.44	3046	1079	1097.98	922.13	1044	2139	2827	2591.8	2555.09	3073	3482.93	3564.03	2491	974.21	1120	1160.02	724	2220	1597.58	1969	2003	3718.9	3376	3223	2684.16	1267.94	974	1121	976	2041.99	2322	2349	1816	3644	3587.12	3938	3473	959.04	1036	889	970	1063	1354.02	1342	2365.82	3494.83	2657.89	2374	2667.69
YGL198W	417	378	312	1042	858.81	806	500	480	456	266	360	1316	1414.74	758	520	653.02	664.29	526	934.16	574	845	787	1035	854	716	747.01	402	435	219	943	848.1	913	781	607.91	380	656	520	466	939	1221.68	883.47	686	558.07	401	309	524	237	1026.79	748	697	575	384	378	490	514	487	1174	1268	814	485	576	430	424	654	315	1106	979.64	707	473	692.83	435	573	440	622	742	1295	1606	1802.01	1487	756	759	823	677	396	502	656	425	1556	1372	1210	1548	494	1011	667	659	519	489	563.9	664	922	949	1346.91	989	455	685	793	844	433	525	555	659	994	1623	1597	2486	694	746	645	923
YGL199C	5	10	4	12	20	18	6	3	5	4	3	28	40	35	11	14	4	5	11	15	8	9	18	28	14	21	5	6	4	6	11	7	14	24	8	13	14	9	22.99	35	17	23	13	26	7	8	4	9	3	7	17	20	21	7	7	5	39	35	36	6	9	15	3	9.95	7	7	15	29	38	29	24	2	0	2	6	8	23	19	17	5	1	6	0	1	2	0	0	16	8	4	10	4	3	4	4	1	0	10	2	9	5	12	5	2	2	4	3	3	1	2	5	13	14	7	28	3.1	3	7	2
YGL200C	3209	3698.65	3562	3812	4047.98	4210	7178	5951.2	4762	2854	4093.51	4390	6517.88	4071.02	6589.92	7652.28	6088.41	4627	6100.39	6041	4446	4731	6301.11	4627	4108.03	4791.72	4076.92	3667.48	3485.87	3831	3000	3748.13	7154	4619.72	5834.19	3615.17	3378.18	3882	3176	4256.35	3662.14	3433	3268.97	2862.83	3244.02	4225	3709	6113	4495.3	4586.93	2869.9	2402	3046.44	4760.25	5155.58	6088.48	3913	4628.87	5574.6	5350.89	6429.4	5895	3357.85	3778.6	3090.03	5820	4457.08	5789.09	2597	3673.97	2753	3903	3552	3956.03	4481	4309	5852.85	4628.02	4060.04	6014	5724	6244	4867.11	3206	3248.33	4304	2590.9	5632.97	5192.22	4638.48	5449.08	4682.86	6936.88	4956.69	4746.94	3671.08	3693	3446.95	3942	4098	5326.11	5301.89	3866	4233	5483	6010.87	5320	3192	3418.94	3248.04	3840	3090	4420	3413.24	5568.05	7235.49	6318	5912.96	7316.92
YGL201C	964	1163	914	1013	980	1096	844	597	799.01	458	641	727	1064	610.49	802	804	387	958.01	1100	1123.97	742	909	957.14	872	890.22	690.61	1601.01	1353.06	1189.59	1400.01	1142.97	1313.05	967	538.72	748.52	866.31	942.02	866	870.21	794.98	689.09	342	478.14	329	1295.01	1243.79	1464.46	1309.02	663	880	594	591	672	695	682	773.96	716	880	882	842	747	668	669	1401.03	1166.91	1023	1177	1096	581	875	656	813	761.92	784	1041	814	951	888.01	932	839	941.96	884	700	724	890	1073	478	593	607	643	624	809	598	705	573	987	847	861	800	873	1044	972	685	983	964	1145	850	820	763	595.84	823	525	639	578	947	1656	1184	1055.93	1093
YGL202W	6568.09	7290.95	5279.8	8991	9265.05	7986.16	7603.4	5891	10525.29	5873	7803.39	12402	14468.94	10210.02	6988	7448.01	4992	6567	9460.19	8503.05	8714	8833.01	10702.36	4541	3422	3139	8247	7371	6407.18	12820	9336.24	10699.05	6353.07	4541	4881.42	5445.95	4522.14	4978.99	5819	7649.62	6460.71	3186	2168.17	1858	6340	7550.89	6644	12319	7881.06	8832.88	2581	1589	2351.8	10907.14	9291	11906.92	10131	10588.92	15158.96	5473	6070.61	4062	6707	9663.29	7117.14	15471	12126.95	12824.6	4160	5781	4108.24	9567	8286.21	8876.09	10173.28	12561	13755.97	12868.1	13657.86	8037.02	7335.01	8157.17	6258.66	7512	7789.21	10062.23	5857.93	15471.64	15169.26	14264.02	13533.18	5053	7642	6064.99	5422	9982.1	8846.99	8793.91	10352.1	11484.6	13714.5	14913.02	12020.48	5701	7708	7931.6	7278.57	7951.16	8119	7732	8459.42	7001	10846.06	10439.03	17464.24	10466	8893.72	8713	11171.86
YGL203C	1310.85	1612.84	1278	1251.01	1310.79	1598	1517.95	911.98	1205	806.65	1158.91	1387.84	2482.12	1520.46	1265.47	1742.65	333.02	1679	2194	2338	1303.91	1494.27	1965.99	1566.01	1466.99	1475.49	2132.2	1661.87	2071.64	1550.99	1203.89	1486.69	1602.63	618.96	1191	1559	1566	1654.61	1336	1571	1253.36	618.88	638	463	1444.57	1287.99	2178.53	2477	1306	1479.51	673	784	721.01	1230.89	1019.8	1434.04	1595.89	1553.32	2518.43	1412.66	1048	857.72	1098.2	2141.91	2165.83	2223.25	2319.62	2688.15	949	1510	1060	799.56	661	669	701	1023.89	1157	1141	1240	764.86	950.96	1062	797.03	785.13	822.84	1139	584	981.97	767	1022.04	974.94	1226.96	598.24	1164	883.58	1210	1208.68	978.94	1229.04	1464.62	1432.92	1636.36	1137.04	1784.33	1334.94	1956.96	1243	863.68	714.42	632	886	653.01	507	798	1142.08	2183.39	1213	1200.04	1369
YGL204C	191	187	139	162	224	158	206	155	77	70	71	34	117	66	134	145	79	33	35	31	14	25	33	65	56	69	41	51	25	24	20	26	81	59	39	11	8	5	17	20	19	3	8	15	19	29	16	25	15	22	44	27	35	70	67	72	54	51	63	124	115	79	91	166	80	133	122	165	140	210	142	82	52	75	91	80	93	67	68	94	89	110	100	66	42	75	31	57	45	47	41	75	113	82	72	49	48	77	66	52	83	48	51	89	88	121	94	60	53	41	89	32	72	63	92	154	113	97	129
YGL205W	8	10	7	47	103	43	110	177	5	0	0	143	209	93	69	79	43	5	14	3	7	10	8	62	59	45	9	9	7	102	83	154	103	72	241	34	20	15	106	106	90.12	47	55	48	3	2	2	25	14	7	24	63	95	6	6	7	93	104	93	46	62	58	3	5	1	5	13	4	25	36	32	2	3	4	4	116	128	121	135	59	75	91	71	0	2	5	2	27	48	46	39	45	54	55	60	6	2	8	8	30	33	28	35	46	39	40	32	6	6	5	1	138.81	273	310	347	93	94	116	79
YGL206C	3826	3722.89	3595	5557	6183.05	6244	7377	6385.98	3384	1896	2682.76	3154	5618	3202.1	6466.99	6358	4107	5013	5740	5683	4960	5354.99	5966.48	8854	7791	5482	3874	3741.03	3405.63	7966	5686.78	6473	5344.99	3518.99	5096.01	3622.93	3559.33	3855	3432	5055.03	4127.98	4191	5192	4819	4014	4306	5213.21	7716	4897	4980.81	4046	3698.18	5077	3136.59	3616	3083	3138	3836.96	4687.74	6212.84	5741.01	5977.17	2793	4759.98	3570.33	5393	6010.93	5276.44	3287	5114	3579.93	3512.78	3634	3317.92	4098	4785	6116	5456.03	6087.53	6157	7410	8154.01	5331.25	3653	3769	4310.99	2155	3827.01	3914	4895.37	4120.93	7428	7657.9	6355.52	5168	3690.08	3062.06	3515	2991	3997	5473	5634.68	3457	6536	7163	6937.71	5675	3434.4	3158	2854	3240	3090	4252	4053.18	6115.25	6351	5102	4461.4	5357.25
YGL207W	3990.01	4408.45	4213	4060	4395	5265	4831.9	3137.01	2928.08	1925	2698	3153.81	5476.11	3286	4046	4340.98	1875	5809	5922.23	7204	4673	5308	5869.13	5414.04	4797.02	4060.84	6533	5031.01	5218.08	7072	5576.89	6716.94	4014.75	2212.91	3890	3377	3714.99	4188.97	3437.68	3698.09	3571	1579	1981.2	1776.31	4818.97	4754.51	6708.17	9344	5193.35	6002	2032.12	2337.83	2833.01	2774.7	2631.07	3488.07	2813	3378.71	5162	3892.77	3464	3371.1	3517.96	6267.24	5624.14	7205.02	8109.44	8557.7	2698.02	3728.92	3049.92	3144	3251	2655.17	3574.41	3905.67	4370.01	4161	4669.96	3222	3896.64	3748	2919	3190.98	3428.91	3888.35	2038	2961.97	2706.98	3643.94	2972.58	3793	2610	2929.97	2366.88	3597.41	2768	3277.02	2852	3897	4931.02	4421.2	2854.37	4764.99	4507.95	4683.06	3898.77	3238	3083	2367	3077.99	2964	3889.11	3641.56	6020	7058	5066	4131	5019
YGL208W	144	229	156.98	269	269.55	269	406	312	61	62	67	231	270.58	197	375	364	174	74	111	146	116.59	135	132	423	341	296	93	63	58	357	207.58	310	312	157	238.01	140.79	152.22	152	334	286.01	213	232	248	215	34	43	26	187	88	121	207	212	207.03	52	81	79	214	220	308	240.32	302.98	245	173	197	173	377	448.12	488	387	606	389.8	54	65	42	66	173	223	146	170	240	241	232	243	31	19	44	20	210	171	224	170	202	269	255	211	55	52	19	34	111	159	110	148	225	250	244	218	49	66	55	77	77	114	116	199	246	147	174	161
YGL209W	559	734	534	90	155	138	3	5	442	270	436	123	155	79.05	5	9	7	830.99	902.99	1219	671	744	1184.39	88	100	80	888.93	759	701.99	197	199.16	263	8	8	25	557	621	658	266	206.24	169	10	21	12	375.7	444	510	527	387	441	41	53	63	486	575	656	88	76	110	13	4	9	675	879.07	825	325	243	428.26	96	122	104	389	358	325	446	56	88	63	47	2	5	3	9	352	354	411	239	139	122	133	132	4	1	6	9	295	329	337	336.26	66	97	78	95	2	3	10	3	289	316	353	475	62	94.59	115	159	12	6	19	1
YGL210W	451	578.99	529	351	360	443	596	305	433	288	383	285	539	257	581	607	184	595	598	662.03	427	436	512	801	673	608	615	491	431	482	448.44	557	506	277.04	420.1	210.99	178	203	199	199.34	180	56	116	74	464	519	637	759.04	484	553	449	476	396	328	427	513	245	333	298	510	406	401	389	441.75	457	499	500	589	364	557	356	303	323	247	333	285	359	299	322	279	326	299	270	276	298	343	217	213	209	296	207	331	196	254	240	306	331	277	368	257	383	314	198	386	310	484	266	311.97	257	274	299	254	336	307	404	538	412	392.98	446.02
YGL211W	715.71	775	603	436	452	396	295	230.8	612	356	635	497	729	394	264	318	149	639.01	754	803.13	527	447	553.25	370	328	275.12	921	707	719.6	424	407.81	535	310	148	259	589.02	614.33	602	604	571.94	526	207.11	235.65	206	810.02	792	828	840	534	659.14	177	229	227	615	813.12	749	457	628	535	256	263	168	485	705	564.16	519	496	565.95	351	438	437	752	783	711	983	593	734	635	645	358	330	412	331.99	761	751	1012	556	493	445.01	490	504	357	316	300	236	806	749	705	744	584	785	663.96	397	425	382	458	327	690	651	673	789	462	629	557	848.3	639	481	467	512
YGL212W	118	117.48	104	111	121	147	161	107	60	55	74	118	176	108	120	179	32	125	170	170	97	103	138	216	234	178	163	112	111	124	113	147	165	102	132	131	150	107	134	136	140	68	150.68	89	137.98	98	186	186	145	146	128	194	162	66	58	85	137	152	114	119	119.93	107	54	160	176	198	222	225	157	239	228	55	49	43	70	105	138	162	129	81	105	140	117	83	70	107	42	102	62	82	100	128	93	94	87	87	79	59	81	97	128	118	84	170	151	139	137	67	57	54	69	96	91	99	180	261	166.82	145	168
YGL213C	949	1104	962	784	773	864	1517.99	1188	1055	624	909	767	1364	584	1249	1229	1181	924	1186	1045	800	712	963.01	1393	1089	993	1098	994	888	1016	903	995	1249	880.17	1067	923	954	859	848	1173.98	875	733	671	641	850	1156	986	1273	832	994	1200	1204	1397.97	1075.01	1149	1158	715	828	883	1250.01	1252	1089	898	1101	958	1012	1212	1179	1197	1781.8	1156	1284	1248	1259	1483	1044	1421	1247	1512	1390	1397	1555	1166	921	1092	1379	724	746	731	956	900	1184	1339	1187	973.02	1171	1090	1049	1071	802	1318	1154.77	741	1271	1444	1565.84	1195.18	1099	1104	1022	1251	819	1352	1098	1539.99	1966	1682	1520.4	1786
YGL214W	0	0	5	2	0	0	0	0	4	1	1	0	3	3	0	1	0	2	9	4	2	2	3	4	1	2	4	1	5	4	2	7	2	1	1	3	6	1	1	1	2	0	2	2	4	0	3	2	2	0	3	6	7	1	3	4	0	0	1	0	1	2	0	5	2	1	2	2	2	0	5	3	2	14	3	0	1	5	3	1	1	28	5	2	2	19	0	3	2	3	0	0	1	18	0	3	1	6	7	0	1	18	0	2	9	1	1	0	1	13	3	1	13	13	3	10	1	14	5
YGL215W	4795	4939.12	4403	2956.01	3427.01	3832.71	1660.14	1235	5600.23	3259.37	4489.27	2643	5118	3037.96	1329.03	1736	585	5365.64	7665.85	7866	4239	4264.91	8003.82	2183	1563.1	1482	8510	7092.23	7228.13	4131	2916.78	3080	1498	750.01	1214.07	5720.96	5618.66	6671.87	2950	4347.24	3059	1366	1236.06	1265	6949.84	6963.11	7966.04	6199.83	3241	3517	861	893	1305.99	5832	4300.34	5642.09	2665	2847.02	4956	1454	1006	972	3438	5347.31	4672.66	1932	3065	3652	2010.02	3195	1976.06	3795.2	3096	3428.35	3375.02	1932	2396	2891.88	2747	1028	1145	1524.19	1020	3249.01	3620	4227.03	2189	1609	1856	2042	1739	1021	924	1270	953	4408.03	4618.98	3961	4911.06	2980	2756	3627	2329	1935	2006	2243.02	2139.56	3413.82	3516	3081.8	3047.88	1600	1562.01	1997	2775	2396.66	1830.99	1790	1939
YGL216W	643	742.64	654	546	637	713	501	280	487	324	484	511	886	591	436	496	185	763	823	940	719	704	836.11	991	654	644	890	753	752	857	650.59	684	684	280	585.01	596	652	702	610	596	555	373	422.01	307	585	765	855	1315	822	960	503	533	567	415	484	621	529	655	811	392	353	368	508	703	714.53	1120	1008	1249	522	753.51	549	449	449	315	468	534	658	575	649	258	291	300	232	452	387	544	287	566	510	554	537	341	288	270	218	491	470.1	399	432	706	740	710	514	449	408	491	349	392.84	399	378.03	469	439	506	579	843	533	395	418	431
YGL217C	1	1	0	0	0	1	0	0	1	0	0	2	1	5	1	0	0	1	0	1	0	0	2	1	1	1	0	0	0	3	0	2	1	1	2	0	0	1	1	1	1	0	2	0	0	1	0	0	0	0	2	2	2	0	0	1	2	1	0	0	2	0	0	0	0	2	0	0	3	2	0	0	0	0	0	2	1	2	0	0	0	2	0	0	0	0	1	0	0	0	0	0	0	0	0	0	0	0	0	0	0	0	0	0	1	0	0	2	0	1	0	1	1	4	6	1	0	0	4
YGL218W	0	0	0	1	0	0	0	1	3	0	0	2	1	0	0	2	1	1	0	2	0	0	0	0	0	2	0	0	0	0	0	2	6	1	3	1	3	2	3	12	13	1	2	0	0	1	1	0	0	5	3	3	5	0	1	3	2	6	0	1	0	1	2	2	0	1	1	0	0	0	1	0	1	0	0	1	2	4	1	1	0	3	1	0	0	0	0	0	0	1	2	0	0	0	0	0	0	0	1	2	0	1	0	0	0	0	0	3	0	0	1	2	3	2	3	0	0	0	0
YGL219C	649	874.04	734	676	744	751	1649	1109	631	338	454	802	1280	666	1324	1443	516	764	825	947	491	503	548	2304	1593	1590	1122	754.31	852	1525	1190	1382	1828	887.77	1423.46	506	562	670	675	618	550	626	819	761	535	788	942	1411	719	807	1482	1645	1975.8	456	634	787	640	774	983	1229	1098	994	665	601	612	562	702	813	1727	2450	1424	420	502	344	505	644	955	676.64	719	918	941	970	895.29	416	421	513	331	677	444	604	507	1145	860	959.99	941	475	483	396	470	572	724	604	428	1066	1050.18	1227	959	413	380	402	445	509	682	688.68	1065.02	1676	1079	956.36	1172
YGL220W	470	486	578	426	491.1	530	247	278	505	360	599.98	419	930	356	253	324	218	331	519	418	336	298	657	242	275	330	464	421	358.51	440	447	624	322	241	239	507	656	532	489	850	606	198	209	258	393.63	606	445	529	533	503	232	217	236	567	725.78	718	381	576	518	239	310	268	485	656.02	517	672	594.84	628.51	238	373	310	476	369	444	515	407	645	477	413.4	316	258	297	250	378	424	562	321	501	430	421	452.38	202	291	208	235	397	443	479	524	394	530	460	330	216	245	306	341	366	383	370	553	366	526	411	611.19	394	333	287	368
YGL221C	1355	1784.8	1584	1270	1348.92	1599	1387	1123	1142.88	733	1169	851	1513	866	1124	1088.01	915.06	1330	1428	1980	1001	847	1257	1543	1154	1501	1973	1554.6	1961.91	1525	1401.57	1840	1509	1042.24	1300.16	1061	1331.98	1458.99	1016	1058.31	1058	824	816	826	1228.06	1720	1585	2066	1420	1438.98	990	1108	1165	1013.41	1616	2087.8	717	952.41	1249.04	895	1040.49	940	1595	1698.05	1787	1683	1794.03	2188.99	1366	1988.43	1472	1101	1254	965	1386	899	1360	884	852	916	871	900.09	810	1050	977	1416	822	807	699	833	796.97	788	840	705.98	657	1053	977	1038	898	803	1411.01	1062	668	716	801	932.63	677	1031.84	934	903	1084.95	958	1582	1072	1603.99	1408	1115.92	856.99	1190
YGL222C	315.76	473	393	416	633	541	732	514.09	288	188	274	399	775	446.63	455	551	92	303	408	554	155	252	330	959	608	648.98	568	433	535	676	550	580	718	339	559	340	399	552	339	349	265	402	453	402	235.72	365	429	462	308	283.01	525	488	753.01	303	330	506.07	380	440.19	509	511	321	283	340	443.52	420	631	500	742	1019.96	1577	765	209	224	129	188	290.1	424.68	281	267	299.49	255	281	232	152.99	156	240	126	217	192	211.15	174	384	287.93	335	266	171	218	189	263	185	319	238	142	322	328	467.43	317.83	148	168.28	115	177	174	234	189	387	422	340	259	334
YGL223C	432	440	508	279	372	452	1135	744	445	298	392	187	532	234	792	825	591	609	629	814	372	308	373	1513	1114	1002.93	818	576	535.15	681	472	567	794	508	930.05	485	506	731	358	488	412	493	618.03	690	495	706	791	627	421	437	684	758	1035	329	574	626.02	220	305.28	443	817	708	842.03	514	586.52	515	469	547	623	730	1090	710	398	472	298	502	347	524	375	428	675	724.24	693	539	393	376	457	277	213	221	305	248	729	599.99	526	444	396.97	408	332	369	277	446.03	317.93	181	684	728	744	555	424	385	310	355.23	330	500	365	613	1118	886	766	908
YGL224C	393	450	395	408	509.46	501	368	208	469	275	301.34	566	1190	448	479	524	245	430	436.15	459	250	183	237	661	558	461	509	454	350	1220	1071	1473	402	254	252.9	295	311	340	444	508	474	216	170	228	395	662	504	820	535	593	473	436	487.19	412.99	500	456	605	696	627	545.04	480	321	610	609	470	724	738.99	731	791	1178.49	683	492	474	320	557	1017	1181	967	933	387	465	564	424	428	391	484	314	930	884	1026	908	475	365	451	441	483	449	411	434	728	1168	785	602	552	697	738.48	529	403	411	389	421	913	1198	899	1365.43	972	735	702.01	798
YGL225W	4319	4549.06	3604	4887	5287.91	5835	2083	1829	7565	4614.28	6227	7374.01	10731.75	6411.31	1930	2351.49	2949.32	4860	7027	5233.92	8426.79	6381	9293.66	1585	1540	1313	4274	4340	2887	3256	2683	3291	2191	1314.45	1353.72	6124.83	5320	4965	5083	7982.61	6363	1091	1081	943	4766.97	5959	3644	8598.19	6791	7156.19	1055	726	1051.04	7847	7515	6955.6	6756	8962.71	7369	2266	2174.84	1868	3215	5124.99	3196	5899	5447	5033.14	1303.93	1720	1245	7932	7579	9040.67	9569.01	11421	14525.01	15305	11395.85	3354	3629	4004	3173	6625	7585.99	10540.33	6073.93	13109.88	14501	12639	17186.59	2243	3986	3171	2844.82	8673.87	8318.25	7996.96	9226.02	10845	12007.99	15965.4	10593	2890	3983	4131.9	3721	6747.05	6958.51	8029.93	8000.01	8412	13217	12413.86	16358.16	5658.87	5100	4684	5617.56
YGL226C-A	313	46.32	395	159	565	316	424	522	780	567	627	56	856	423	553	667	342	451	766	599	304	529	845	457	495	418	370	255	327	471	326	332	203	167	553	523	495	750	123	1024	609	102	291	368	332	367	368	669	640	475	113	114	333	694	998	942	165	421	606	692	375	553	669	1178	530	863	823	1168	334	635	356	821	551	703	784	518	773	692	583	499	573	571	476	559	612	804	455	418	625	635.17	681	467	527	487	524	709	685	711	715	571	694	689	520	461	536	635.01	588	676	696	612	647.98	493	614	536	727	825	735	659	804
YGL226W	50	51	63	36	46	63	172	101.99	177	105	184	98	336	128	171	282	90	89	135	167	42	42	66	263	223	309	73	50	82.93	146	117	225	205	131	183	107	154	135	98	103	125.95	95	82	76	38	84	74	91	66	58	134	196	170	147	161	246	126	145	120	183	180	155	95	109	118	106	128	168.67	180	254	206	133	129	93	148	105	124	102	90	131	125	116	118	94	119	91	85	83	99	91	108	152	119	120	125	124	147	92	107	67	146	92	91	105	177	138	148	98	98	103.99	103	70	95	67	93	189	138	89	147
YGL227W	212	307	232	618.17	660.98	697.48	1626	1151	123.87	99	137	417	642	332	1377.02	1504.24	661.86	309	294	365	237	265	262	2277.93	1951.93	1712	313	255	208	1100	815.5	1104.14	1696.87	846.5	1573.31	250	316	337.73	380	404	407	789	1090	865	227	256	361.8	686	347	407	1080	1265.24	1274.92	127	122.03	128	337.29	413.42	490	1526.7	1181.98	1300.61	213	345	367	505	761	604.8	1138	1734.79	1254.43	107.17	177	93	211.37	381	503.96	497.04	603	1033	1335	1188.97	1014	132	194	193	97	405	377.51	438	452.2	1536.53	1005	1160.88	922.89	176.15	136.94	146.32	168	325.99	366.13	413	247	1476.39	1254.55	1415.08	1061.69	158.9	160	109.63	133.41	333.2	422.11	355	638	1256	839	724.07	883.7
YGL228W	1617	1671	1794	1436	1419	1840.13	2000	1290.99	1374	917	1358.74	2102	3292	1726.05	1801	2224	762	2179	2302	2619	1906	1918	2221.13	2164	2126.95	1924.83	2387	1789	1745.02	2286	1971.15	2506	1945	869	1394	1237	1457	1484.6	1943	1909.66	1669.21	1016	1350.01	948	1533.99	1493	2266	2694	1647	1954.14	1131.93	1238	1237.55	1177.97	1550	1724	2042	2188.84	2335.01	1895	1549	1549	1160	1827.92	1871	1790.65	2155	2152	1030	1508	1143	1360	1579	1123.34	1362	2023	2813	2590	2634.98	1518	1617	1703	1359	1424	1399	1740.94	1003	1470	1384	1760	1710.55	1830	1197.07	1571	1321	1564	1499	1403	1460	1902	2288	2505.99	1556	1993	1875	2242.37	1635	1438	1365	1155	1300	1898	2452.84	2250	3177.12	2952	1926	1972	2192
YGL229C	92	144	110	517	518.29	487	1336	977.86	84	65	95	640	861	413	919	962.99	503	106	107	145	149	115	152	880	906	569	122	115	115.97	682	535.67	627	1182	648	1048.68	125	96	118	338	382	293	511.25	467	468.38	84	122	154	505	267	238	608.57	680	665	94	71	95	509	544	572	844.99	748	732	260	374	280	549	806.97	596.98	748	1078	675	111	82	96	86	547	839	702	834	1046.77	1393	1138.73	950	73	81	91	55	444	437	484	430	1180	1183	1405.82	1049	163	122	96	93	419	500	570	359	1264.91	1382	1545	1184	88	91	98	106	321	481	475	655	972	667	676.23	786
YGL230C	0	0	0	6	3	5	18	7	3	0	5	7	49	10	11	7	4	3	4	3	6	5	5	2	8	5	1	2	5	14	9	19	1	6	10	10	13	4	15	29	10	7	9	14	2	4	9	7	2	3	3	2	8	6	3	5	10	9	13	15	5	4	11	7	1	6	21	9	8	20	15	2	2	0	0	15	25	19	15	1	1	14	6	2	3	5	1	6	12	16	8	7	3	5	8	1	6	5	4	20	19	10	15	9	10	15	7	0	0	1	1	9	18	7	11	19	4	9	9
YGL231C	732	937	723	724	835	873	1019	626	1057	618	771.61	447	1615	591	899	981	406	1077	1118.68	1424	528	484	492	1333	1107	966	1402	1052	919.45	1322	914	1247	800	520	815	597	608.25	852.62	576	729.98	636.02	447	425	498	987	1255	1489	1554	887	1011	761.83	794	1055	921	1174.05	1427	530	702.69	745	864	706	600	1262	1419.05	1095	1193	1300	1739	1195	1619	1062	867.01	976	657.06	858	759	1168	743	768	695	636	681	590	825	771	1022	554	618	565	697	578	738.41	661	685	557	844	951	761	871.45	483	1061	499	339.95	801	798	953	769	848	733	656	781	650	966	697	869	1373.21	887	855	906
YGL232W	841	749	942.11	479	503	547	627	196	586	324	485	141	346	111	385	454	80	614	604	719	212	209	189	708	582	528	833	704	561	380	329	611.29	347	234	303	458.65	580	608	266	288	305	304	293	317	509	559	790	562	277	448	249	363	281	459	466	631	127	178.11	163	439	178	211	629	970.93	863	425	572	607	633	1038	861	548	577	425	507	222.09	271	250	176	320	263	302	236	405	480	658	361	159	176	198	164	370	207	325	279	562.47	548	467.03	464.61	240	310.39	217	159	548	345	478	335	550	456	376	497	218	192	212	352.04	638	324	328	410
YGL233W	758	768	877	798	934.04	957	1517	983.99	748	463	523	525	1032.1	523	1207	1204	534	1108	967	1248	587	727	941	1551	1646	1173	1074	921.71	768	1322	934.83	1234	1008	565	991.26	649	754	951	650	973	760	594	709	592	922	1010	1291	1635	941	1049	546	635	800	552	767	736	458	653.97	851	1224	759	1019	773	1324.2	1057	1047.01	1417	1335	849	1304	979	719.24	888	660	800.75	817	910	820	984	861	1177	1072	933	732	775.99	922	501	523	643	772	667	1244.52	953	1049	775	792	768	707	611	742.1	901	843	560	1365	1220	1477	931.66	834	705	622	675	543	868	742	1066	1827	1299	1077	1224.66
YGL234W	12365	11835.98	9523.44	4547.99	4500.96	4795	3243	2232.8	16091	8625.65	11792.99	8618	10550.55	6607.68	2955	3146	2935.11	6303.94	11766.61	7354	16598	14261	20696.03	1910	1416	1128.05	20290	17325.97	10758.63	9361.92	8542.05	6865.03	3479	2766.1	1985	14045.44	10414.63	9811.32	17002	17213.92	11955.29	2347	1436.27	1589	13108.7	13080.62	9605.93	23493.22	14629	15672.51	2144.31	1181	1847.29	18917.69	14255.66	15465.9	8448.05	8027.12	8852.12	2885.01	3228.3	2475.99	8758.01	14019.2	10182.95	13318.21	10952.85	11228.91	4433	5967.95	4637	17735.08	14639	18383.08	18731.51	8789.24	9731.03	9796.26	9379.24	3284	3304.63	3037	2584.99	14205.15	17120.48	21570.9	12111.97	7117	7336	6126.88	6110.99	2309	3532	2298.01	2025	21052.63	18625.63	19064.81	22941.1	8929.02	9340.02	13078.49	8489.74	2542.04	3212	3163.16	2900	14120.12	15620.16	14628.24	15789.15	6510	10837	11194.79	17215.78	4284	3932	3914	4806.01
YGL235W	1	3	0	1	2	0	0	0	2	0	1	2	2	10	0	1	1	1	2	1	0	4	5	0	0	0	0	4	9	0	2.96	0	0	1	0	3	6	4	6	5	2	0	4	1	0	0	0	0	0	3	6	8	0	0	3	0	7	8	1	1	2	0	4	0	3	2	8	2	1	2	2	1	1	1	0	1	1	0	4	0	0	0	0	0	1	0	0	2	0	1	0	1	0	0	2	1	0	0	3	0	0	5	0	0	1	0	0	0	0	1	0	0	0	6	3	0	1	0	0
YGL236C	906	1048	822	325	361	307	92	83	782	525	676.39	780	983	658.02	134	143	137	767	1005	812	679	920	999.05	94	69	78	1353	1088	815	1104	961.01	1005	158	47	96	955	806	842	807	881	800	32	46	49	636	849	619.01	1298	811	975	186	168	266	843	1031.93	893	651	853	887	129	160	141	404	435.95	363	471.04	418	404	282	292	265	812	754	807	981	583	782	703	602	143	180	188	126	472	661	868	432	820	583	611	734	144	175	158	162	774	680	648	628	619	677	716	737	167	215	208	181	673	607	615	685.98	274	470	343	767	233	212	147	199
YGL237C	292	352	265	245	288.09	291	515	294	195	88	158	194	364	151	297	328	115	260.62	289.2	374.02	194.24	212.09	280.06	414.18	310.98	338.22	248.03	195.06	177.01	499	469.12	528	720.17	378.72	595.02	149.85	208	160.02	219.01	204.25	182	125.47	207.09	132	150.01	224.85	197	409.2	244.06	216.03	643.24	820.53	725.13	138	201.06	223	173	206	236	296	238	202	173	209	217	246	228	335	489	704	416	98	132	111	125	115	202	152	174	162	221	200	141	97	102	138	98	152	125	141	122	203.84	205	207	192	110	132	120	124	136	171	137	91	213	225	267.01	167	129	61	98	136	80	142	125	217	206.95	137	149	143
YGL238W	2959	2336	2733	1890	2402.6	2670.87	3571.95	2965	3275	1815	2207	1282	3038	1527.21	2968	3057.85	2286.98	3623	3814.35	3830	2839	3134	4100	3085	3246	1825	3812	3039	2570	3263	2117	2588	1857	1093	1968	2551	2523.04	2704	1681	2988.12	2595	1098	1316	1540	3506.51	3269	4205.47	5003	3006	3511.75	1073	1022	1423.95	2871	3264.99	2545.99	1263	1779.45	2654	3148	2310.74	2523	2226	3758.99	2515	2707	3935	3227.08	1517	2183	1867	3764	3771	3600	3881.74	2951	3837	3487	4138	3597	4380.87	4704	3469	3336	3465.93	4400	2257	1912	2099	2787	2406	3759.02	3169	3621.04	3062.52	3958.69	3144.04	3354	3376	2657.99	3543	3448.33	2080	4450	4620.03	4938	3812.15	3831	3565	2997	3285	2121	3205	3192.01	3926.94	6604.94	5372.98	4532	5199
YGL239C	0	0	0	0	0	0	0	0	0	1	1	0	0	0	0	0	0	0	1	0	0	0	0	1	0	0	0	1	0	0	2	0	0	0	3	0	1	0	0	1	0	0	0	0	1	0	0	0	0	0	0	0	0	0	0	0	0	0	0	1	0	0	0	0	0	0	3	0	0	0	1	1	0	0	0	0	0	0	0	1	0	0	0	0	0	0	0	0	0	0	0	1	0	0	0	0	0	0	0	1	0	0	0	0	0	0	0	0	0	0	0	0	0	1	0	0	0	2	0
YGL240W	61	47	38	29	37	38	65	75	41	17	23	62	85	46	66	81	49	69.48	80	47	33	40	52	106	97	39	58	55	51	82	68	56	96	62	53	66	65	41	103	81	71	66	48	58	60	51	61	61	39	51	57	41	58.08	37	31	31	65	72	48	73	87	63	31	71	44	44	89	65	63	100	78	43	43	50	32	71	87	81	95	93	94	117	85	44	46	40	22	35	32	33	30	76	44	76	35	44	30	36	49	43	55	27	23	86	110	81	81	38	35	15	28	42	60	66	118	141	131	94	144
YGL241W	796	807	817	717	922.01	1113	873	706	736	438	570	473	943	562.72	948	926	642	851	860	1047	712	724	861	763	885	665	1215	936	1050	1042	818.78	1143	814	542	783.98	700	871	960	576	761	728	383	476	427	1267.02	1245.96	1639	1760	1083	1242	778	812	941.01	652	797	891.98	546	598	813	886	845.89	920	522	795.95	708	653	971	836	357	568	431	948	948	908	1063	903	1019	999	1130	1146.4	1316	1225	993.64	915	1006	1050	614	622.38	656	891	684	1116	875	885.54	754	1085.9	738	938	745	807	1202	1095.98	610	1352	1315	1295	1007	985	933	696	889	709	1018	976	1244	2243	1625	1515	1713
YGL242C	418	711.99	717	869	921.91	1170	628	361	512	340	521	406	1166	439	646	805	199	1142	1063	1467.99	567.84	513	658	717	617	794	890	586	772	951	856	1186.64	924	510.08	723	410	569	646	546	579	577	365	256	246	551	836	810	1205	765	816	370	606	417.95	418.88	535	765	401	457.89	558	669	461.06	355	753	844.07	1019.01	1004	1266	1680	466	672	501	356	372	277	388	435	554	453	496.09	568	493	562	454	343	366.02	467	236	400	301.19	386	402	587	420.99	590	484	434	433	405	381	339	556	353	294	738	597	786.98	580	383	316	287	378	339	480	417	629	1083	702	694.01	717
YGL243W	247	235	222.87	116	151	143	75	57	160	87	160	104	189	60	83	79	20	244	269	363.9	112	109	104	228	238	202	334	205	358	151	154	233	110	81	108	136	215	206	124	139	131	65	68	55	230	245	375	269	143	165	136	160	119	152	209	227	80	101	96	76	62	45	280	300.11	377.01	194	242.74	293	180	338	277	196	188	177	231	108	137	108	110	66	83	115	81	181	191	208	122	61	78	120	92	94	64	96	72	202	168	189	177	110	120	132	73	120	115	138.85	73	203	151	162	212	101	119	123	162	197	136	149	166.79
YGL244W	1372	1797	1649	1174	1241.38	1297	976.74	366	931	568.01	878	531	930.03	465	603	749	77	1546.02	1555	2237.94	718.35	829.06	1005.27	1057.82	939	828	1964.9	1445.91	1628	1249	1128	1519.16	637	359.05	645.5	1169.09	1510.4	1514.89	1041	966.75	912	395	487.98	374	1624.96	1553.24	2550	1981	1062	1284	577	796	636	639	617.99	1119.99	564	656	824	706	272	267	955	1875.99	2059.99	1233	1470.89	1713.58	1050	1639.04	1236	728	701.35	586.98	753	576	622	577	670	460	473	531	462	771	940.96	1008	509.98	439	406	475	478	611.68	232	526	418.99	866.98	714.03	754	715	477.99	610	526.28	447	996.01	486.13	893	517	755.45	645	595	812.95	500	411.13	676.43	937.05	1279	618	677	767
YGL245W	9625.1	9057.71	9336.99	6593.99	6311.13	6654.53	10101	7139	8806.99	4894	7152.35	5157	7477.72	3996	7495	7713.77	4936	8635	9915.01	9084	7206	6924.99	7243.14	5637	5042.21	4790.06	11736	10344.17	7368.39	8291.99	6967.44	8588.67	7276.12	4511.83	4799.21	7832.21	6839.9	6890.08	5307	5242.39	5050.05	4196	5067.48	4069.97	10339.63	12650	10713	12053.33	7513.54	9349.98	2319	1865	2223	7775.99	10288.43	9951.29	4837	5878.54	5691	7109	8278.9	6373.31	8357.9	12704.21	10191.95	11722.82	10479.8	9824.97	5480	7209	5875.79	10619	12104.66	9218.04	13193.01	8242	9956.63	8285	8535.63	9905.99	10038	9948.96	8075.67	10484.99	10659.95	12593.05	6615.09	7838	7100.16	8033.04	7158.16	9102.41	9530.01	8464.01	7238.12	11767.01	8510	9171.35	9461.99	6631.08	9465	8074.96	5787.19	9465.74	10000.81	10041.05	7933.45	10378.99	9899	8704	10428.86	5798	8209	7233	12005.6	15759.99	11584.14	10252.21	12171.97
YGL246C	554	511	525	205	269	253	325	259	456	267	402.56	128	302	133	249	260	162	612.62	580	667	308	291	349	483	403	360	746	641	538	338	309	431	259	172	251	385	483	500	314	394.97	320	183	197	184	651	710	763	622	420	448	265	277	312.85	411	580	545	141	218	196	274	167	209	558	660	586	337	412	448	449	646	498.06	651	668	570	725	272	272.9	286	255	342	377	366	323	609	637	787.97	423	171	160	193	186	365	255	307	201	690	604	528	607	249	352	329	212	379	350	410	279	621	522	490	627	185	240	206	374	705	461	471	467
YGL247W	135	103	104	68	60	124.01	125	69	147	74	101.04	83	265	64	107	112	113	206	220	230	156	143	124	249	202	227.99	188	187	106	240	140	215	201	113.93	136	149	200	218	182	230	202	101	118	103	143	225	183	289	159	180	163	173	195	106	133.22	170	103	125	84	111	127	113	194	209	176	143	173	190.09	188	306.99	202	116	101	90	114	123	153	121	102	68	106	108	65	96	94	157	78	81	81	80	91	99	92	87.02	88	104	135	131	119	63	144	122	61	106	102	128	110	98	119	99	117	98	145.17	85	180	158	111	88	101
YGL248W	243	303	229	391	361	356	597	454	139	96	137	249	419	268	500	488	212	508	490	579	282	300	304	1574	1323	1241	177	128	184	564	441	550.09	799	387.01	687	305.77	337	415	370	415.01	393.29	509	518	498	84	119	146	340.01	184	176	455	429	522	123	175	204	258	327	303	478	418	322.96	211	198	146	395	403	363	606	984	530	167	155	106	133	295	416	311	304	344	400	376	265	115	118	152.04	84	219	157	245.3	180	371	396	317	324	133	123	115	99	189	306	178	168	421	397	440	307	158	124	92	138	211.25	323	225	434	382	322	255	270
YGL249W	6	2	4	4	20	7	40	25	2	1	1	15	19	9	74	57	15	10	10	9	6	7	4	45	59	27	7	11	8	15	18	17	28	19	54	5	0	5	2	6	7	8	30	24	8	4	15	10	8	3	68	72	91	6	1	0	10	18	24	38	38	43	5	16	11	19	21	11	16	29	27	4	4	2	0	16	31	23	13	25	39	31	36	2	0	3	1	4	7	5	6	38	32	21	21	2	1	3	1	2	12	5	2	32	48	47	39	1	6	6	7	14	12	20	20	49	21	32	27
YGL250W	61	102	88	104	125	116	433	363	52	35	51	107	168	74	420	424	411	98.02	108	133	46	73	79	670	562	613	88	71	56	251	161	275.46	604	374	523.52	72	68	75	84	94	85	259	369	286	67.97	81	91	193	104	109	478	499.13	625	50	78	74	117	98	109	372	446	383	72	86	84	144	139	150	363	524	276	83	60	55	80	123	180	124	122	297	341	287	222	59	57	57	36	86	76	122	96	281	289	266	233	55	55	45	47	78	144	73	45	311	338	352	295	59	59	67	53	147	153	116	210	394	336	235	314
YGL251C	171	168	127	87	88	90	85	66	100	62	62	45	80	36	59	41	11	164	180	219	64	70	67	240	221	130	380	273	276	231	205	205	122	53	144	162	206	235	126	122	136	80	100	89	131	118	173	103	71	76	68	91	109.04	66	94	57	46	54	27	38	32	9	173	237	218	148	201	211	229	327	257	70	84	53	104	50	62	73	66	41	38	51	30	64	60	57	43	33	19	15	28	35	19	24	10	88	71	64	91	34	55	36	34	42	39	49	41	72	58	66	77	77	57	43	61	83	46	51	42
YGL252C	1129.99	1160	1187	1485	1534.98	1395	1949	1293.98	893	525	723	1096	1700	812	1512	1483.04	871	1697	1810	1939.93	1545	1556.99	1647	2222	2075	1899	1734	1496	1293	2509	2117	2626	1834	1129.29	1332.01	1300	1263.53	1367	1671	1521	1418	1191	1204	926	1234	1426	1420	2434	1381	1477	983	962	1097	837	829	941	1064	1177.83	1168.01	1466	1474	1149	862	1432.99	1164	1349	1798.96	1482	1279	1693	1291	986	907	936.02	1181	1444	1569	1404	1587	1372	1371	1602	1177	1035.02	1009	1264	632	1029	893	1151.07	1088	1417	992	1332.98	1090.94	1276	885	1091	1010	1114	1577	1506	921	1757	1704	1949	1519.76	995.84	849	733	998	1106	1375	1331.81	1846.99	2617	1881	1719	1923
YGL253W	14026.04	14100.13	12809.91	5570	5280.29	6129.65	34617.82	20168.51	23211	12876.02	18012.46	8251	12609.58	6346.77	36973	35837.51	46249.62	20559.34	25079.04	23290.09	18970.81	17231.81	22007.67	37062	30508.5	28946.46	23738	20915.87	15152.49	7566	6950.15	6420.81	40018.6	31519.83	21942.75	17318.66	14657.46	16159.83	10022.01	10806.78	9083.33	27280	25678.29	24154.4	26598.62	30658.02	26229.43	27752.56	19454.01	22920.06	47987.09	33848.02	44569.99	25121.83	23999.12	24536.83	7285.86	8205.97	8837.74	40873.27	41713.33	41343.4	17710.42	23667.93	17222.28	15671.01	15798.72	15452.5	28084.87	38676.83	25490.26	24223.39	22103	23337.52	27268.41	9880.36	13299.57	12859.45	13596.77	29544.99	33502.72	29984.94	23311.6	18415.88	18908.1	23741.37	13229	8019.01	7610	9430.29	8759.23	26745.05	25048.88	14729.38	13579.48	23199.79	20405.21	20575.83	21353.01	10714.16	15789	16508.66	10254.33	32665.63	35241.48	38688.72	29877.32	21141.87	19295	18964.97	20283.76	10909	17535.99	15857.88	23380.25	45570.63	38119.08	33322.24	44763.84
YGL254W	177	220	187	109	116	146	146	140	159	101	110	92	186	96	220	208	84	225	233	304	131	103	135	361	282	257	284	204	216	181	114	147	229	127	213	158.98	197	215	175	195	141	96	125	115	200.86	207	242	277	148	141	154	193	165	120	175	168	96	97	147	207	188.4	127	185	224	213	183	212	227	171	237	128	111	165	79	142	85	116	91	87	89	134	130	105	155	149	160	86	63	47	99	52	71	94	98	79	144	112	160	145	94	111	84	61	117	117	142	91.29	128	128	113	144	72	88	84	119	140	148	113	177
YGL255W	102.87	79	79.99	106.75	89.99	100	185.92	93.53	114.61	42.18	87.98	300.19	458.52	246.51	129.3	126.53	92.01	152.9	208.78	149.28	390.26	283.75	403.51	244.92	188.27	166.17	1663.79	1732.1	633.24	2665.5	2224.98	2860.64	164.93	75.08	71.94	116.37	76.42	67.75	230.27	263.87	196.3	107.01	68.81	77.68	2494.52	1756.02	1295	1925	1104	1280	333	216	305.16	195.93	139.19	86.94	526.05	722.62	366.23	132.99	132.57	93.99	595	696.01	704	1157	814.02	1041	758	899	752	128.78	144.27	146.99	149.02	550.39	694.37	853.89	501.86	148.02	178.14	152.77	190.97	294.95	286.7	449.51	289.42	857.04	779.08	786.09	1160.25	119.14	143.61	121.42	116.9	389.08	356.29	337.26	530.18	642.04	745.69	851.26	440.76	145.05	171.58	181.47	136.7	114.92	121.04	102.32	123.7	868.39	1005.76	1008.94	1110.14	232.96	172.2	191.28	149.88
YGL256W	770	790	662	560	555	636.96	2671	1744.99	1151	663	903	693	1036	569	3886	4331	3732.54	774	1110	1041.59	728	679	944	1677	1325	1241.83	1158	986.52	850.02	782	673	699	2723.97	1777	1567.53	990	877	978	951.95	1059.99	839	1051	875	711	849	1130	883	978	635	738	1717	1321	1510	1105	1117.11	1292.98	597	754.04	770	4199.52	4216	3715.16	786.34	800	764	744	772	807.44	958	1380.02	893	1108.82	968	914	1204	760	899	923	877	5312	5084.62	5394.52	4436.46	826	896.97	1059	594	568	543	637	585	3955.2	4735.97	3282	3324.26	1013	945	956	1042	752	971	919.13	632	5673	5953.99	6700.38	5811.75	856	868	828	877	546	873	775	1116.75	11553	8626.52	8308.07	10657.68
YGL257C	875	767	864	451	447	568	727	445	763	501	675	468	756	432	624	721	525	930	1095	1010	745	748	803	716	744	612	1015	799	752	598	448	634	630	510	489	767	718.01	720	575	740	652	258	274	274	884.98	852.01	968	1141	709	920	563	610	711	699	835	834	405	530.01	586	670	555	575	724	1102.82	849	865	904	927	596	909	652	948	891	913	1011	609	823	716	703	745	792	837	703.79	923	867	1117.96	569	588	620	700	675	673	600	582	421	1018	857	894	874	696	997	967	612	844	800	845.83	624	834	889	700	910.62	468	744	634	878.06	1377.99	988	1002	1053
YGL258W	3	0	0	5.01	1	3	8	1.06	1	2	4	3	1	2	1	1	0	4	8	1	3	3	1	6	13	2	12	8	7	4	3	14	13	9	2	6	10	10.71	2	2	3	3	3	3	4	10	5	4	3	10	28	31.03	48.1	2	2	5	1.08	0	0	0	0	2.29	20	19	11	28.9	30	25	6	14	9	1	0	0	0	0	2	1	1	2	1	1	0	1	4	0	1	2	4	1	0	0	1	0	2	0	1	4	3.01	2	1	5	2	1	0	1	2	1	0	0	1	2	5.01	3	7.01	2	2.01	0	0
YGL258W-A	2	0	0	5	2	3	13.98	3	2	1	0	9	7	4	21	14	16	2	1	3	3	0	2	27	19	29	0	3	3	19	13	18	36	30	61	4	1	6	16	6	4	22	15	19	1	0	0	0	7	0	31	39	41	1	0	0	0	5	5	20	16	7	1	4	1	2	6	8	10	23	13	0	1	3	0	4	11	5	19	14	17	17	19	1	1	4	1	5	9	8	4	21	33	26	11	1	2	2	0	5	6	6	6	17	24	33	19	0	1	1	5	3	4	2	7	12	8	5	8
YGL259W	0	0	2.08	4.21	2.1	4.33	21.45	14.08	1.09	4.17	0	17.79	13.52	12.43	48.08	31.58	40.28	6	10.21	9	1	2	6	72.35	40.1	50.75	4.89	8	3.67	41.16	32.7	33.07	143.83	87.03	122.17	10.67	2.44	6.37	8.49	16.83	15.14	81.04	48.68	37.22	0	3	2.24	6.63	1	1	55.75	60.46	89.24	1.12	0	6	8.25	1.31	10.43	38.45	20.68	24.86	2.62	7.67	6.08	9.47	18.51	19.53	36.76	97.56	28.04	0	0	1.16	1.04	10.72	19.18	17.32	20.71	20.28	19.1	18.66	18.35	2.49	1.08	3.35	3.83	4.58	8.24	7.14	8.92	44.57	44.83	37.2	26.51	2.15	0	3.47	3.17	5.1	6.27	2.29	4.21	23.01	45.13	47.69	31.93	2.03	1.25	0	1.02	2.63	12.74	9.01	9	8.01	6.8	16.12	4.78
YGL260W	0	1	0	0	0	0	0	0	0	0	0	0	0	0	0	0	0	0	0	0	0	0	0	0	0	0	0	0	0	0	0	0	0	0	0	0	0	0	0	0	0	0	1	0	0	0	0	0	0	0	0	0	0	0	0	0	0	0	0	0	0	0	0	0	0	0	0	0	0	0	0	0	0	0	0	0	0	0	0	0	0	0	0	0	0	0	0	0	0	0	0	0	0	0	0	0	0	0	0	0	0	0	0	0	0	0	0	0	0	0	0	0	0	0	0	0	0	0	0
YGL261C	65.23	107.47	55.25	52.71	66.36	78.78	358.12	168.18	0	0	0	0	0	2.05	15.28	1.91	8.72	0	1.42	0	1.46	0	0	22.1	6.28	14.88	0	0	0	2.02	0	0	1.44	0	6.93	0	0	2.35	0	2	1.93	0	1.9	15.58	0	1.4	0	2.9	0	0	0	9.19	4.29	1.64	0	0	0	0	3.4	0	0	0	2.83	0	0	5.71	3.89	0	13.81	34.85	2.79	0	0	0	0	0	0	0	0	0	0	2.69	0	0	0	0	0	0	0	0	0	0	0	0	0	0	0	0	0	3.01	0	0	0	0	0	0	2.87	0	2.18	0	0	0	0	6	3.3	0	0	0	8.79
YGL262W	8	15	17	27	33	43	25	22	22	10	27	60	100	48	14	20	9	13	15	19	11	15	13	59	42	40	4	10	7	12	20	26	16	5	9	13	14	16	36	19	16	20	17	20	0	0	0	0	0	0	0	0	0	12	9	34	32	49	58	15	11	11	2	1	3	6	5	5	2	4	6	16	18	8	13	66	72	92	67	20	12	32	9	6	5	26	4	28	21	25	27	27	14	21	6	18	7	12	13	41	43	49	29	22	20	21	18	18	15	11	18	32	57	55	60	22	21	18	15
YGL263W	490	382.01	415	354	497	528	425	353	431	239	279	187	768	323	299	280	337	155	145	139	90	100	133	279.98	237	198.94	125	120	113	161	113	172	80	42	72.89	103	96	135.98	67	127	133	51	43	98	0	0	2	2	0	1	1	0	1	425	367	321	235	278.14	366	250	196	220	40	60	66	70	81	102	29	60	65	489	384	507	499	594	825	709	681	282	335	310	268	319	396	487	228	366	388	483	482	293	274	292	214	438	398	419	393	486	801	677.99	382.02	356	340	321	306	425	381	390	465	389	677	561	826.93	655	529	420	622
YGR001C	813	772	778	310.08	504	396	669	451	992	593	694	255	561	210	562	683	269	749.73	944	918.99	370.09	404	478	830	970	696	1010	871	856	574	462	536	625	474	523	579	568.98	712	323	548.02	292	398	423	438	426	509	641	400	305	316	229.01	225	345	731	1224.97	1183	224	312	319	648	496.01	512	1044	1332	861	835	928	910.33	700	1009	606.73	1055	1155	911.97	1239	429	657.13	385	399	571	596	626	506	891	937	1260.23	611.99	313	417	390	369	594	525	547.32	460.06	1004.98	1014	899	951	391	639	487	300	663.86	662	753	537	987	782	898	1066.86	338	559	387	501	1133	765	753	885
YGR002C	476	585	520.99	323	358	413.44	537	291	428	254	305	305	500	309	550	521	144	495	495	578	211	285	274	744	571	478	670	579	466	621	478	552	567	256	411	381	466	439	412	416.05	351	236	296	294	472	401	539	639	392	435.86	508	607	600	308	364.04	433.17	383	362	404	535	340	321	286	474.06	451	330	464.98	507	665.01	943	656	344	362	269	392	291	361	331	296	301	392	375	298	335	337	416	196	257	201	247	177	416	302	395	310	350	376	327	295	301	338	324	199	500	425	513	394	340	292	271	362.8	220	320	316	413	711	455.05	470	483
YGR003W	572	643	575	311	445	490	169	104	388	228	368	243	556	295	230	248	137	849	829	1084	632	655.82	742	718	581	454	867	647	715	795	565	768	318	214	391	443	526	545	420	545	474	134	190	211	641	660	990	898	564	589	409	474	659	338	510	486	262	314	474	180	173	226.92	477	719	589	525	553	598	470	661	530	433	508	374	555	463	526	493	561	158	173	187	130	488	452	529.87	291	239	274	292	282	152	112	121	123	482	385	424	393	343	550	416	254	242	161	183	155	489	450	384	442	417	574	536	711	314	249	229	283
YGR004W	347	367	226	303	369	338	483	363	402	228	294	337	560.04	272	528	484	353	423	485	465.95	395	391	451	707	669	484	383	333	306	323.01	287	289	510	289	431	322	253	257	348	553	394	222	227	238	300	334	338	474	288	336	405	412	410	373	342.01	434	317	366	423	560	459.26	416	331	383	303	430	391	383	452	626	412	451	459	395	459	489	734	572	580.99	579	651	621	500	302	329	404	256	336	354	360	391.1	521	536	476	418	426	423	347	448	416	609	590.03	347	602	672	736	613	363	420	332.95	390	334	513	447	573.27	909	827	713	907
YGR005C	884	946.17	950	734	835.69	832	833	291	574.97	401	557	345	576	288	615	695.62	117	773	664.54	1097	311	297	367	946	909	822	1124	945.22	920	819	752.08	1030.18	810	405	629	511.99	640	669.22	479	460	456.21	376	433	311	787	859	1279.33	1043	630	635	514.93	700	560	418	422	837	356	452	445	653	246	308	567	1036.86	989	582	851	853	765	1157.37	734	566	618	405	601	388	405	457	534.05	388	383	426	409	485	566	670	410	305	259	337	317	562	265	447.89	395	577	525	497	570	298	466	298	192	680	422	673.99	441	584	472	464	606	296	284	366	537	898	389	461	508
YGR006W	89	141	71	113	89	104	121	81	91	29	84	77	115	72	116	153	29	112	108	167	83	86	79	250	182	152	173	91	121	125	127	118	144	93	100	108	110	125	112	116	74	76	69	45	98	97	136	148	89	76	83	71	105	54	52	87	78	76	97	105	92	91	92.99	157	113	137	150	122	144	251	159	46	102	43	66	69	92	64	87	66	101	86	91	47	67	58	54	38	42	54	59	84	42	78	58	48	47	61	76	73	69	82	45	100	105	118	78	54	53	51	63	51	43	53	76	186	111	110	108
YGR007W	898	976	957.93	693	814.05	709.94	752	493	727	402	554	542	841	533	523	646	254	1046	1008	1276	650	658	741	1058	801	649.84	1258	884	914	1066	823	1043.93	706	342	499	677	670	797	869	822.83	708	332	307	254	957.93	1193	1181	1647	982	1018	447	443	549.96	607	784.3	893.68	522	595	659	536	479	412.97	920	1213.02	1025	1199	1186	1339	832	1294	915	694	778	529	812	644	709	618	654	454.93	544	513	455	683	670	895	551	601	563	637	597.94	441	450	425	354	815	672	786	701.84	585	843	713	565.14	640	626	769	510	737.53	589	633.27	699	418	578	507	793	1150	859	753	861
YGR008C	70	141	85	1660	1928.23	1295	6525	5502.99	62	88	56	2400	4743.96	1990	10486	13020	1574	152	184	208	140	195	148	5899	5109	5900.01	70	87	85	3654.01	2852.13	4215	13098	7061.77	9903.95	43	41	39	898	981.27	830	7396	7758.15	5039.98	62	120	125	1313	519	535	1645.99	2408	1538	41	81	108	2256	2309.66	2051	10253.75	7122.97	3876.87	148	183	128	896	1538	1206	1212	2178	969	50	50	34	47	1347	2477.76	1538.9	1916	7199	6609	6793.8	6164.78	49	46	94	43	1245	999	1096	1149	11024.72	7208	9983.62	9111.23	48	68	46	64	560	974	442.6	373	6218.27	5806.41	6933	5699	28	24	19	15	57	64	59	88	142	124	115	117
YGR009C	735	913.03	719	846	853	878	1033	471	477	311	435	448	756	348	778.01	939.17	174	938.13	983.94	1234.99	551	566	729.33	1402.57	1454.44	1354.04	1120	892	897.49	902	942	1133	1499	1075.04	1073	713	871	702	762	709	590	660	647	461.06	855.18	724	1153	1230	751	802.02	858	1168	1099.76	459	400	547	508	558	691	805	594	529	579	1228.03	1064.02	866	1156	1069.57	1084	1727	1112	429	339.44	353	458.02	438	459	497	471.88	652	520	640	485	397	530.08	675	300	406	334.98	395	360.02	541	341	494	420	582	353	485	432.98	373	454	371	247	932	563	889	626.99	515	417	340	466	386	291	443	694	875.04	462	662	797
YGR010W	305.92	348.23	303.22	235.08	237	256.4	293.97	271.12	179.94	130.81	193.81	195.59	274.86	182.53	257.89	229.78	164.77	323.55	305.59	443.01	185.06	217.79	232.89	468.78	419.23	377.57	563.93	391.65	465.49	469.47	371.94	469.43	633.01	371.55	601.53	265.91	345.02	331.33	298.09	254.44	260.91	179.72	226.59	178.82	285.56	439.6	451.57	470.78	221.47	301.78	279.75	301.6	432.28	181.4	220.99	247.32	200.08	218.64	237.19	216.25	252.88	265.63	346.68	421.96	403.73	324.47	407.84	438.95	339.76	476.95	339.9	160.51	231.7	155.44	224.53	157.06	283.86	258.01	263.19	203.27	217.31	212.72	184.4	190.29	179.83	193.64	131.85	130.86	132.65	161.71	145.44	224.97	190.27	141.22	156.39	262.65	157.17	170.67	187.67	167.34	254.61	229.81	168.04	260.05	240.01	307.37	244.53	210.13	196.89	171.67	167.25	211.57	299.75	225.3	372.36	407.58	283.33	256.33	288.28
YGR011W	14.08	17.77	17.78	16.92	21.99	3.6	12.03	6.88	39.06	21.19	27.19	24.41	44.14	26.47	32.11	53.22	14.23	10.45	16.41	17.99	7.94	8.21	18.11	18.22	24.77	11.43	17.07	11.35	14.51	19.53	22.09	6.57	29.99	16.45	37.44	9.09	20.98	19.67	14.91	28.56	13.09	10.28	12.38	6.56	15.44	15.4	28.43	23.22	22.53	17.22	13.25	18.4	15.72	27.6	36.01	47.68	30.92	38.36	45.81	24.75	34.12	50.37	12.32	14.04	9.27	19.53	30.16	27.05	16.24	22.05	17.1	8.49	21.3	14.56	34.47	32.94	48.14	29.99	20.81	47.73	27.69	32.28	19.6	20.71	24.17	29.36	28.15	23.14	22.35	23.29	16.56	29.03	27.73	33.78	8.61	23.35	13.83	35.33	32.33	26.66	41.39	12.19	14.96	47.95	38.99	22.63	28.61	22.87	19.11	28.33	39.75	29.43	33.25	37.7	64.64	66.42	52.67	36.65	43.72
YGR012W	569	580	552	494	496.16	489	1268	729	574	324	474.94	585	865	395	966	1128	534	635	732	778	409	432	575	1172	1104	1001	817	591	544	761	636.62	836	1289	537.92	971.99	349	385	422.74	403	396.02	374	323	478.27	369.75	593.99	703	879	1025	560	684	669	670	670.08	467.99	493.82	745	577	583	554	1087	959	884	426.51	557.97	589	582	627	638	570.97	838	551	541	574.01	421	569.01	524	650	594	561	779	968	819	717	441	529	620	377	470	419	423	447	819.98	717.01	667	711.84	585	539	482	658	604	611	658	360	1025	971	1150	828.48	501	405	464	499	395	530	463	853	1528	1158.73	1014.22	1027
YGR013W	541	634.05	504.01	594	564	600	569	259	248	160	330	300	524	287	361	419	74	834.99	804	1103	499	578	574	1166	1032	852	970	701.93	791	879.98	741	900	673	305	623	422	543.68	588.1	417	446.96	433	277	329.79	260	655	571.35	856	897	528	684.99	440.98	623	522	243	224	403	316	399	433	403	184	157.01	332	625.97	733	577.03	573.77	673	530	833	625	213	225	165	228	254	324	310	292	204.38	256	259.99	243	216	295	293.77	157	204	144	213	200	286	189	231	209	270	219	222	273	222	246	215	156	396	290	346	296	232	240	223.99	266	241	271	308.18	469	479	256	302	347
YGR014W	2061.94	2744.58	1780.55	3859.19	4103.75	5388.02	1697.02	1006.87	3594.94	2280.18	3046.59	7639.84	10660.23	7754	3134.62	3232.25	2816.37	6449	8858.91	8219	8627	7980	12461.83	2267	1982	1641	4152	3769	2900.01	5221	4019.17	3543.33	4912	2812.12	3667	6296.97	6284.5	5679.57	6325.98	8021.18	6665.31	1598.4	1522.35	989	3300	4225.51	3300	11294.07	7658.99	7261.01	1458	1435.99	1205.02	3583.3	3297.55	3298.06	6438.04	7368.03	10428.57	3034.42	2967.03	3273.72	2199.74	2945.02	2793	6214	5954	5991	530	740	528.19	2957.91	2534.31	2834.82	2872.94	6983.46	9360.74	9483.12	7611.66	2187	2451.39	2382	1828.52	2492.38	2801.55	3351.05	2046.05	9462.12	9623.65	7282.59	9440.1	1377.24	1949.57	1417	1399.5	4097.72	3754.03	3727.04	4620.54	8788.95	10369.02	12074.93	8783.07	1908.04	2488.62	2695.03	2549	2675.89	2876.89	2624	2910.03	5618.35	8702.38	7521.91	11945.5	3340.19	3096.39	2639.02	3103
YGR015C	80	128	76	92	145	125	215	163	94	47	68	86	230	111	189	201	141	156	212	232	156	130	162	440	342	274	130	149	146	285	185	287	206	177	214	88	100	112	124	146	126	107	135	144	119	148	137	223	150	177	180	214	234	78	78	112	79	121	127	175	166	158	139	161	134	186	256	208	236	341	177	99	110	60	91	101	182	177	180	172	139	165	116	83	113	97	51	95	114	114	75	141	149	142	119	112	81	85	90	110	151	133	88	211	193	204	168.99	58	79	70	80	118	142	139	161	288	190.69	170	221
YGR016W	28	22	20	22	26	21	48	33	10	10	19	9	35	18	47	27	23	21	32	39	8	16	21	107	90	74	27	23	38	27	18	48	37	25	60	12	21	23	13	20.93	28	18	23	22	29	13	45	31	26	31	27	38	49	20	45	20	13	14	22	50	28	42	17	43	30	19.01	27	47	76	92	65	23	22	27	26	21	40	16	30	31	41	39	26	30	20	30	18	12	27	26	25	51	48	31	27	16	12	22	12	31	33	28	14	47	48	54	52	37	30	18	28	17	28	41	41	66	69	43	70
YGR017W	1156	1442.08	1330	1033	1204	1386	1614	1020	1047	666.85	855.39	593	1198	641.78	1282	1385.88	434.99	1334	1145.97	1796	692	703	872.34	1990	1570	1495	2009	1421.34	1888.55	1720	1229.96	1939.65	1309	696.76	1194.77	621.06	795	913	605	697	710	442	461.99	443	1224	1302.4	1818	1811	1019	1219.54	770	1017	1091.01	816	1067	1432.02	573	673.92	1073	1168	923.85	752	1435	1458	1549	1177	1363	1618.21	1368	2106	1402.81	854	934.01	658	977	807	1047	684	714	765	820	812	845	764.55	812	1021.99	537	709	646	834	821	1029	695	833	747	828	937.96	708	871	733	1108.19	707	502	1184	932	1169	745.72	853	682	670	789.93	619	632	566	859	1521	1062	879	1073
YGR018C	3	6	5	28	17	10	23	25	2	2	0	44	57	19	25	18	24	1	13	5	6	3	7.11	16	17	20	5	2	8	15	14	18	36	20	60	7	6	6	31	39.86	17	31	47	40	6	10	9	13	5	1	41	41	55.99	3	4	1.99	30	32	47	19	28	17	1	6.82	6	8	33	17	14	27	15	0	1	2	1	13.99	24	35	35	4	6	15	10	0	0	1	1	6	8	7	14	8	14	2	8	0	1	1	0	9	10	8	4	6	10	1	2	2	3	0	2	9	16	10	16	2	1	1	0
YGR019W	186	236	212	1822	1752	1654.44	1796.21	1772	180	104	182	1087	1446.01	719.59	1253	1479	775	289	330	277	622	664.02	678	1592	1295.84	1432	327	279.3	211	2234	1851.01	2422	2470	1541.9	1385	338	337	332	1026.69	1055	1037	2194	2005	1833	229	319	258	1283	681	834	1645	1515	1790.79	186	222	235	930	1110.23	929	1091	1339.18	794.99	379	438	382	1530	1623.05	1289	1812	2441	1498	187	180	162	250	1113	1513	1300	1206	2232	1930	1977	1634	279	208	343	147	1520	1044	1319	1309	2420.04	3198.66	2680	2438.68	279	233	250	265	1004.38	1518	1196	877	1643	2195	2091	1860.68	162	155	138	142	496	712	577	745	782	576	509	559
YGR020C	1739	2509	1730.98	1045	1281.8	1030	2287	1546	2020	1162	1610.71	504	1209.01	537	1558	1788.01	514.11	2122	2678.95	2780	763	708	616	1758	1425.38	1495	3112	2508	2150.98	1368	1093	1387	2401	1350	1558	1575	1712.83	2143	676	862	706	1162	1060.01	784	2345	2941.03	2406.99	1789	1047	1189	993	853	829.78	1735	2176	2750	594	695	647	1597	1377	937	2207	2449.02	2128	1397	1384	1936	1272	1946.99	1197	1488	1629	1180	1569	593	786	559	599	1157	1050	1289	975	1337	1130	1654.17	944	476	536	623	514	1361	942	1207	1103	1437	1465	1273	1585	453	834.13	498	411	1335	1319	1491	1347.09	1462	1296	1164	1480	442	554	406	681	2000	1312	1225	1371.99
YGR021W	216	253	213	72	99	101	151	85	179	105	142	48	68	41	140	185	39	211	262	330.99	71	89	111	251	215	191	383	265	269	178	180	228	203	152	181.74	159	213	256	143	127.39	122	107	58	54	120	126	180	198	139	131	107	168	114	198	160	232	65	76	68	166	83	68	77	141	103	64	105	110	226	281	181	120	113	121	202	42	51	40	37.55	109	91	130	109	99	120	139	86.67	47	27	36	47	172	81	162	147	121	117	105	95	44	27	34	27	195	141	216	177	128	99	100	126	22	25	30	59	211	125	99	137
YGR022C	0	0	0	0	0	1	0	0	0	0	0	0	0	1	0	0	0	0	0	3	2	1	0	0	2	0	0	2	2	0	0	2	0	0	0	0	1	1	0	2	0	1	0	0	0	0	0	0	4	0	2	0	1	2	1	0	2	0	1	1	2	0	0	0	0	0	0	0	4	0	1	0	0	1	0	0	0	6	0	0	0	0	0	0	0	0	1	1	0	2	0	0	0	0	0	1	0	0	0	0	0	1	0	0	0	0	0	0	0	0	0	1	3	0	0	0	0	0	0
YGR023W	316.69	403.88	252.47	1285.26	1043.09	1223.33	1058.31	848.97	361.52	239.59	302.97	1164.35	1783.28	1048.68	1257.52	1194.48	893.08	550.82	722.87	744.29	881.6	773.41	1238.09	1769.79	1010.57	970.26	827.2	544	595.87	2057.27	1471.23	1243.45	2382.53	1319.78	2092.82	440.19	468.77	454.89	710.16	803.82	489.97	2030.54	1572.89	1396.28	564.85	765.73	718.51	2002.29	1084.99	946.06	2554.25	2189.53	2982.63	383.86	330.75	361.11	1119.16	1218.06	1513.92	979.66	886.67	883.46	338	295	298.03	824.83	847	952.54	2074.96	3053.16	1534.34	286.09	228.14	274.57	277	868.99	1332.77	1562.09	1201.17	605.66	632.12	580.77	431.73	233.28	232.03	299.93	184.88	762.38	724.47	755.81	839.45	636.51	764.07	669.08	561.92	317.95	273.52	276.77	328.14	581.11	586.52	720.59	515.82	418.08	485.98	674.11	643.06	207.63	265.7	207.4	244.69	623.04	833.28	766.82	972.64	317.58	262.48	244.84	323.74
YGR024C	521	475	712	325	418	554	472	282	709	378	575	151	790	273	352	393	194	708	770	867	285	280	290	567	466	479	776	612	529	625	439	838	255	145	259	468	657	600	273	491.99	492	239	224	348	572	814	770	598	329	510	214	290	278	490	746	768	230	365	324	375	267	227	651	744.05	668	491	604	497	491	708	590	736	744	682	894	462	743	459	548	510	517	560.08	412	744	666	837	522	327	333	441	348	526	494	450	394	808	644	763.81	672	351	687	391	234	537	528	645	547	806.91	626	565	696.31	413	597	458	721	805	653.85	619	650
YGR025W	0	2	8	0	12	9	0	5	3	1	13	0	15	4	3	3	2	6	10	5	2	3	32	2	15	18	1	1	10	9	15	12	4	10	20	4	0	8	0	18	2	1	5	15	10	1	9	4	3	12	8	0	22	2	11	5	1	4	0	24	7	10.25	0	13	7	6	13	14	7	12	4	1	1	7	6	0	6	11	4	10	12	11	7	2	2	8	3	2	0	7	4	13	4	20	11	0	3	4	3	4	6	8	6	2	9	12	22	2	4	5	5	5	9	5	2	9	3	12	11
YGR026W	1515	1263	1337	1867	2206	2299.43	3443	2742	1959	1151	1435	1962	4400	1881.01	2964	3136	2169	1693.84	2011.1	1896	1433	1545	1779	2693	2728	2184	1547	1448	1245	3052	1812	2336	2279	1349.01	2264.3	1247	1283	1573.99	1466	2500.01	1913.08	1451	1374	1629	1307	1494	1760.02	3147.93	1944	1936.77	1322	1246	1653.32	1837	2067.15	2163	1901.96	2330	2964.2	3199	2122.01	2059	1866	2369	1618	3065	3272	3094	1335	2138	1412	1910	2177	1631	1977	2888	4913	3282.89	3604.97	2852.01	3367	3444	2891.01	1647	1589	2123.7	1287	2448	2592.98	2829	2628	3429	3533	3605.91	3235	2011	1875	1731	1877.03	2586	4095	3104.24	2035	3284	3692.38	3927	3424	1891	1754	1639.23	1660.01	2021	3300	2374	3038.02	4028	3224.04	2813.23	3382
YGR027C	11172.95	12234.92	16737.48	6953.09	8293.75	9875.08	8721.47	6956.39	10151.36	5658.47	9139.07	2627	6787.95	2421.84	3003.97	3889.31	2466.18	6082.18	10404.08	6990.69	4519.43	3630.51	4291.01	3030	2828.02	3273.92	8057.98	6920.15	5678.39	4611	4156.21	5915.93	5111.22	4901.51	2930.33	10260.5	10268.99	11323.34	5295	6137.81	6816.98	4283.62	4163.98	4254.93	8778.89	10981.2	7730.98	6704.97	5112.93	7402.15	3083.15	1629	2954.13	10523.27	13431.27	11315.49	3761.83	4996.19	2201	3922	5374.93	3683.52	7421.58	10983.39	6421.97	5873.09	4804.55	5690.48	5377	7682.22	6245.49	16992.58	13694.4	17737.83	19043.89	7144	9649.06	6168	6030.75	8348	6936.93	8806.88	6283.2	13193.98	13729.27	20980.64	10779.16	7582	7782.99	8372.36	8485.47	6450.91	7424.54	7902.92	7051.61	15616.76	12821.39	14571	15241.11	6109	11240.71	8377.99	5426.72	5816.99	7101.04	8217.93	7627.73	14342.36	13447.73	14275.43	17365.79	5152.49	7074	5404.66	7227.76	12542.99	9555.65	10327	12389.43
YGR027W-A	0	0	0	0	0	0	0	0	0	0	0	0	0	0	0	0	0	0	0	0	0	0	0	0	0	0	0	0	0	0	0	0	0	0	0	0	0	0	0	0	0	0	0	0	0	0	0	0	0	0	0	0	0	0	0	0	0	0	0	0	0	0	0	1.91	0	0	0	0	0	0	0	0	0	0	0	0	0	0	0	0	0	0	0	0	0	0	0	0	0	0	0	0	0	0	0	0	0	0	0	0	0	0	0	0	0	0	0	0	0	0	0	0	0	0	0	0	0	0	0
YGR027W-B	2.67	0	0	0	14.11	0	0	0	0	0	0	0	0	0	0	0	0	0	0	0	0	0	0	0	0	0	0	0.87	0	1.39	0	0	0	0	0	0	0	0	0	0	0	0	0	0	0	0	0	0	0	0	0	0	0	0	0	0	0	0	0	0	0	0	105.89	198.68	9.58	198.52	195.55	59.07	244.48	152.41	87.78	0	0	0	0	0	0	0	0	1.98	0	0	0	0	0	0	0	0	0	0	0	0	0	0	0	0	0	0	0	0	0	0	0	2.35	2.26	0	0	0	0	0	0	0	0	0	2.02	2.13	0	0	4.26
YGR028W	280	297	355	252	268.28	277	1147	729	354	232	293	256	549	212.99	1026	1060.78	581	398	382.99	419	238	278	245	1422	1244	1288	453	360	297	551	481.24	659.98	1122	654.47	866.05	254	263	296	313	362	389	344	483	527	296	413.99	343	659	374	528	725.01	863.78	808	302	468	411	228	334.91	298	975	836	830	257	296	282	251	303.65	272	981	1400.02	967	441	494	445	559	506.47	655	440	528	965	1010	961	852	401	391	585	270	380	417	512	460	1103	868	1061	837	431	438	425	363	392	601	384	286	1127	1200	1229	896.8	419	407	348	458	338	484	385	597.21	1355	1008	1006	1244
YGR029W	274	320	266	218	324	211	253	178	255	130	179	133	263	117	204	261	88	361	398.62	490	154	171	167	499	398	347	688	494.99	561.97	574	564	872.38	516	417.94	472.99	223	235	323	218	229.99	213	163	124	128	270	286	323	287	228	268	195	185	199	234	287	323.39	144	191	168	210	220	115	323	373.01	245	319	341	391	297	432	306	280	281	245	297	202	283	187	168	258	239	257	220	231	219	283	192	180	141	211	202	195	209	270	186	246	254	240	247	144	211	182	114	301	278	344	241	252	233	199	217	143	194	98	262	378.68	245	270	285
YGR030C	136	113	166	21	50	44	21	13	146	86	101	8	52	22	20	26	3	147	137	178	14	33	31	61	43	40	156	106	144	26	18	36	20	4	21	90	90	140	26	48	44	2	15	8	130	108	276	91	63	94	23	34	50	143	150	192	8	22	22	15	10	14	147	199	157	45	80	109	90	168	147	159	183	183	164	19	35	31	17	11	10	30	5	148	172	208	107	15	35	30	25	25	17	28	15	168	192	151	160	38	70	42	24	27	22	23	23	174	166	107	172	20	30	27	15	41	32	26	12
YGR031C-A	0	0	0	2	0	1	0	0	1	2	1	4	9	0	0	0	1	2	2	1	3	2	0	6	3	0	5	1	3	5	1	6	7	0	2	1	1	1	4	2	3	2	1	2	2	1	1	3	0	0	7	14	19	0	0	1	10	4	0	0	4	1	1	0	0	5	2	8	9	7	2	1	0	0	0	5	9	3	1	0	0	1	0	1	0	0	0	0	2	1	1	1	0	0	0	0	0	0	0	0	8	1	1	0	0	2	0	0	0	0	0	2	4	5	4	0	0	1	0
YGR031W	324	464	260	252	230	206	229	161	257	193	222	188	273	155	265	231	146	391	417.06	441	246	261	337	344	288	277	563	532	365	370	285.97	361	333	140.96	264	347.42	288	299	269	257	262	160	175	141	412	451	413	570	400	368	276	226	252	272	300	331	211	199	257	222	192.71	187	324	456	384	484	466.98	475.07	260	360	222	243	216	244	302	219	207	211	163	151	235	184	162	247	289	288	200.96	229	198	239	225	177	212	183	157	259	280	242	287	266	248	358.02	226	220	203	234.6	195	236	215	214	224	127	154	142	229	237	199	148	209
YGR032W	844	967.02	608	3923	3315.64	3254.16	7297.11	4481.3	882.14	550.9	716.38	7330.14	7899.32	4952.78	11123.21	10037.65	12338.69	1537	1831.15	1864.92	2722	2457.02	3099.99	20749.92	18246.07	13573.93	1192	1034.3	807.04	2397	1557.01	1536	18865	9859.88	11755.64	961.96	817	765.97	2415	2574.58	1960	2573	5736.22	3754	930.04	1152	1109.95	3051.03	2185	2106.57	9005.99	8637	11353.1	938.38	746.73	689.14	6160.48	6806.95	7170.05	14159.67	12363.09	16063.63	746	1215	840	2914	2587.28	2567.1	6783.66	10070.58	6053.07	867.02	734.42	839.21	936.31	4195.47	6801.01	6154.05	6041.32	6343.02	6766.36	6730.29	3983.03	655.02	869.48	982.23	486.88	3808.66	3451.67	2979.71	3355.56	4072.97	5463.42	4292.17	3270.53	966.34	837.13	865.46	980.3	2427.66	2680.63	3087.05	2344.51	4539.56	4783.36	5365.4	4662.38	699.51	813.9	693.12	785.63	2843.19	4834.77	4489	7126.38	9199.12	6618.56	6625.26	6921.5
YGR033C	772	729	804	788	872.68	854	1024	666	701	411	550	422	854.25	444	875	787	267.95	732	855.09	964	449	490	517.81	1154	1021	906	882	734	762	1035	755	1120	1099	568.89	846	489	524	590	555	755.2	586	586	555	523	727	803	893	1198.58	700	790.98	579	598	565	592	681	838	377	516	619.96	785.01	600	471	632	714.39	643	560	813.97	867	725	1217	702	638	663	534	662	593	824	547	589	648	746	730	674	578	593	750	400	488	432	565.66	466	831	676	830	641	629	627	605	573	513	693	563	310	850	757	1013	719	621.04	554	533	670	447	571	380	667	1276	882	868	898
YGR034W	8711.71	7514.67	9461.31	4578.48	5212.01	5492.28	3857.47	2993.49	14072.49	7058.73	11475.72	3422.42	7014.09	2691.32	2705.58	3297.51	2405.24	9014.63	11546.58	10336.3	5724.92	4233.09	4603.09	2201.37	1732.45	1824.83	10809.32	9193.34	7493.69	4645.79	3583.49	5675.18	2312.42	1740.34	1390.46	7600.7	6920.38	7744.15	3429.04	4315.18	4638.09	1735.65	1225	1504.9	10217.46	12953.58	10850.87	8516.02	6024.33	8452.31	1542.53	870.06	1374.49	13510.44	15648.54	15399.95	3405.2	4160.85	3096.98	2880.09	3194.54	2204.06	9121.89	10845.9	7588.65	5935.11	4959.55	6558.26	3615.22	4493.72	4163.06	18865.29	17551.42	19044.84	21706.49	6926.05	9009.59	5932.07	6094.02	6152.87	5664.88	6203.72	5364.61	14450.85	16168.17	22687.58	13108.07	7520.64	7339.32	8956.48	8542.22	5559.91	6228.5	7087.25	6545.07	18396.99	16075.08	15725.77	18781.66	6171.68	10852.17	7893.05	5362.09	6030.29	7115.52	7790.42	6939.88	17717.52	15941.15	16219.04	19354.56	4258.44	7200.66	4951.01	6977.95	11654.97	9362.46	8649.13	10827.71
YGR035C	202	199	228.09	9	24	24	8	3	364	197	292	20	79	21	19	20	2	276	361	457	58	34	64	15	11	11	389	261	202	33	44	42	30	7	27	439	493	689	72	59	68	25	33	35	504	520	610	156	129	174	47	40	471	342	470	431	31	27	35	36	18	9	403	434	375	56	59	101	416.07	522	412	225	239	186.66	223	28	28	22	40	5	4	10	2	198	206	222	147	26	26	32	31	9	12	8	6	269	273	200	248	38	52	26	23	10	14	18	14	261	249	199	213	51	42	23	46	23	24	6	19
YGR035W-A	0	0	0	0	0	0	0	1	0	0	0	0	0	0	0	0	0	0	0	0	0	0	0	0	0	0	0	0	0	0	0	1	0	0	1	1	0	1	0	0	0	0	0	0	0	0	0	0	1	0	1	0	0	2	0	0	0	2	0	0	0	0	0	0	0	1	0	3	0	0	0	0	0	0	1	0	1	0	0	0	0	0	0	0	0	2	1	0	0	0	0	0	0	0	0	0	0	0	2	0	0	0	0	2	0	0	0	2	0	0	0	0	0	0	0	0	0	0	0
YGR036C	185	159	202	190	189	175	305	233	283	231	235	244	500	261	287	276	237.15	314	471	390	360	357.58	479	458	390	279	247	243	227	335	225	233	346	200	339	228	238	261	198	347	276	146	192	158	267	271	325.72	405	242	289	236	194	201	308	276	271	280	322	375	333	232	270	184	268	163.99	274	262	294	267	345	236	343	277	289	328	347	545	471	364	287	406	349	260	262	273	365	206	289	265	298	304	234	244	254	249	395	351	379	351.02	359	421	527	268	330	317	362	353	307	268	291	348	253	346	391	470	464	399	429.11	455
YGR037C	1612	2469.9	1983	1760	2625.07	2221.36	2855	2595	2633	1644	2302.78	1648	4522.79	2112	3539	4267	2008.15	2551.26	4161.97	3820.87	1637	1546.09	1638.74	2382.09	2523.05	3211	2072	1347	2124.07	2617	2512.85	3049.09	4810.61	3343.83	4964.93	1941	2039.03	2468	2023	2737.3	2355.1	1283	2100.13	1647	1910	2297	2209	2753	1912	2476.43	1319.94	1258	2106.85	2561	3472.04	3686.9	2039	2879.25	1809	4629.54	5035.17	4065	2830	4704.9	2537.38	2903	2606	4005.02	1837	2772	2084	2351	2192	1978.91	2572.7	2177.01	3882.31	2245.99	2171.63	3028	3093.04	3467.23	2856	2066	1887.27	2765.98	1743.24	2288.54	2107.81	2262.66	2374.82	3098	2790.12	2586.98	2365.96	2205.04	2018.91	1855.02	2209.98	1847.02	2989.22	2018.14	1565	3096.01	3281	3665.2	3122.93	1973	1955.19	1889.38	2352.61	2159.89	3086.77	2067.02	3279.08	5369.68	4094.26	3446.57	4272.01
YGR038C-A	0.45	0	0	0.46	0	0	0	0	0	0	0	0	0	0	0	0	0	0	0	0	1	1.5	0	0	1	0.5	0	0.5	0	0	0	0	0	0	0	0	0	0	0	0	0	0	0	0	0	0	1.5	0	0	0.5	0	0	0	0	0	0	0	0	0	0	0	0	9.5	23	14.5	7	0.1	14.73	24	0	34.14	0	0	0	0	0	0	0	0	0	0	0	0	0	0	0	0	0	0	0	0	0	0	0	0	0	0	0	0	0	0	0	0	0	0	0	0	0	0	0	0	0	0	0	0	0	0	0	0
YGR038C-B	0	0	0	0	0	0	0	0	0	0	0	0	0	0	0	0	0	0.04	0	8.9	0	0	0	10.04	5.02	22.93	0	0	0	0	0	0	0	0	0	0	0	0	0	0	0	0	0	0	0	0	0	0	0	0	0	0	0	0	0	0	0	0	0	0	0	0	0	0	0	0	0	0	0	0	0	0	0	0	0	0	0	0	0	0	0	0	0	0	0	0	0	0	0	0	0	0	0	0	0	0	0	0	0	0	0	0	0	0	0	0	0	0	0	0	0	0	0	0	0	0	0	0	0
YGR038W	486	546.97	503	916	915.35	879.11	2041	1318.99	698	419	540	1755	1932.36	1097	1724	1729	2251.62	642	747	812	604	600	725	1176	1147	923	398	414.16	250	860	597	704	1521	1030.84	1232.81	489	422	548	1023	1126.99	894	564	539	524	389	484.74	412	1004	518	579	1193	836	1174	722	709	807	1399	1588.99	1605	1526	1557	1496	639	748	518.03	1299	1288.99	1175	797	1183	781	801	657	864.41	787	1644	2640	2325	1951	1927	1823	1927.04	1418	576	654	860	471.84	1531	1464	1167	1558.6	1073	1620	1106	992	781	689	714	674	1075	1237	1692	984	1145	1387.03	1641.26	1358	718	645	618.92	665.99	1188	1949	1861.04	2420.84	1826	1571.05	1574	1899
YGR039W	6	4	5	0	2	5	0	4	4	5	3	0	10	7	2	3	7	12	8	11	2	3	8	12	2	1	7	6	5	10	2	8	1	1	2	7	9	21	0	15	4	3	2	6	12	4	6	3	7	7	1	1	5	6	3	10	0	2	3	1	6	3	13	19	10	11	11	16	7	22	16	1	1	3	10	1	4	8	3	2	7	0	5	6	3	4	1	0	3	11	5	2	3	0	7	2	2	10	3	1	9	8	2	4	3	2	3	3	1	4	6	3	1	6	0	6	7	6	4
YGR040W	341	322	282	230	273	304	264	141	265	139	203	146	289.7	127	243	231	158	574	558	599	241	260	250	762	481	463	378	329	287	311	243.01	299	232	101	199	267	288	294	189	256.92	219	111	171	118	291	342	340	343	221	216	204	176	195	220	310	339	155	184	228	211	198	203	292	338	295	266	335	313	389	526	332	257	267	242	285	276	303	232	245	195	268	305	211	245	221	270	153	167	203	220	166	221	180	173	145	333	278	230	319	287	403	350	180	302	301	307	266	264	258	186	228	205	285	227	367	550	431	345	455
YGR041W	723.95	823.9	623	524	550	638.7	449	314	789	532	690	367	572	395	681	741	437	506	622	632	572	591	812	531	420	438	1080	818	685	681	503.01	621	1051	552.12	856.69	149	171	171	158	295.09	206	66	98	73	943	1026	1068	1167	695.03	750	546	649	868	869	875	996.96	350	408.01	562	649	662.37	681	1095	1431	1286	1283	1345	1479	1070	1610	1049	691	808	544	813	488	578	469	471	508	652	564	553	636	710	748	452	554	492	674	524	461	423	471	413	765	800	678	675	726	791	910.23	680	590	569	674	511	665	689	573	669	276	365	286	488	1686	1352	1152	1324
YGR042W	191	260	253	212	329	279	282	128	269	121	204	170	310	165	210	274	62	224	232	351	153	158	226	469	381	364	306	240	286	329	327	468	296	170	204	204	247	293	247	290	215	170	145	100	225	257	394	495	269	259	140	156	164	199	186	332	178	201	263	214	168	114	250	328	300.94	349	483	492.89	253	361	220	184	162	138	170	190	244	161	185	158	193	225	182	140	168	218.92	117	162	153	159	174	189	124	197	156	169	166	176	190	240	266	213	175	299	234	284	242	150	167	134	148	130	142	178	205	489	260	300	295
YGR043C	7	15	11	2077	2584	2067.01	10	19	5	11	1	1812	2732.19	1327	8	18	7	19	26	33	517	483	816	165	93	131	17	9	11	4033.08	3534.57	4972	67	33	36	24	29	11	6751.68	7523.16	6379.52	595	478	368	4	10	19	3005	1999	2236.1	64	51	72	1	8	3	1621	2082.99	2040.99	17	8	14	12	25	18	3063	3872	2977.01	79	121	80	1	7	5	0	2636	3330	2426	2845	17	16	17	15	3	3	8	2	1828	2068	1887	1725.99	28	22	24	20	3	6	8	6	1235	2095	1342	868	17	20	14	14	7	2	7	5	1036	1504	1235	1825	4	18	10	6
YGR044C	2	5	4	8	5	2	21	10	2	6	9	12	11	7	9	11	5	447	493	630	155	137	159	677	459	445	26	22	19	41	27	41	103	45	100	292.04	334	400	399	310	319	656	436.03	415.34	21	26	17	13	6	6	138	152	158.94	4	7	11	7	7	15	16	14	11	93	73	60	92	79	115	134	155	106	6	1	2	4	12	5	2	7	2	7	10	8	8	3	0	1	5	2	0	5	6	14	4	4	1	2	2	0	11	6	4	1	4	2	15	12	1	8	8	1	3	2	6	10	5	7	8	3
YGR045C	6	3	2	0	2	4	6	4	1	6	1	17	4	7.2	2	0	7	1	3	5	7	2	5	10	17	14	2	5	1	8	10	5	10	13	15	1	1	4	3	2	3	3.92	10	13	4	1	0	4	1	0	17	16	32	3	2	2	6	13	7	5	2	3	3	2	1	10	4	14	17	24	21	5	2	1	3	10	12.17	17	6	4	8	6	6	0	0	1	0	4	4	6	1	2	15	0	0	0	1	2	0	4	7	5	5	4	2	2	2	0	0	1	1	6	9	14	13	1	6	3	3
YGR046W	335	460	332	387	481.1	527	562	434	353	245	306	291	581	290	456	394	209	327	419	437	214	232	293	527	535	362	640	473	483	868	521	639	443	257	539.1	252	271	294	281	331	343	192	252	222	276	363	458	667	378	437	343	407	555	329	347	376	276	335	475	420	342	320	375	492.99	395	494	596.94	591	578	967	740	333	378	282.1	386	395	525	403	478	317	360.85	391	340	299	324	407	207	393	333	372	383	416	291	416	387	335	320	312	341	297	426	392	256	388	380	507	382	353	351	309	280	325	436	327	531	559	456	441	485
YGR047C	436	452	466	352	396	531	263	200	315	208	315	286	503	242	305.99	321	138	563	537	678	383	406	433	460	479	408	730	554	556	570.08	477	587	423	255	349	495	478	587	409	477	541	238	389.01	344	507	464	772	735	424	533	377	397	454	312.03	322	355	285	306.99	366	357	256	288	406	723.02	521	548	662	639	397	680	504	404	412	311	473	438	445	420	447	257	294	277	286	435	436.95	578.72	258	292	268	356	313	301	186	275	205	469	395	385	408	360	496	435.89	286	370	356	400	287	473	453	335	447	362	341	362	545.32	612	433	418	382
YGR048W	425	506	375	446	481	359	1432	733	347	209	230	551	676.3	317	885	1015	270	761	793	1064	321	329	340	1343	1041	1043	596	503	529	830	794	971	1142	581	872	496	483	593	702	546.96	458	406	405.04	430.16	374	490	660	629	283	291	620	726	781	304	277.96	394	451	522.93	489	903	668	469	467	553	463	340	493	434	925	1376	921	223	256	237	276	309	542	361	438.08	724	706	777	722	271	303	342	191	252	191	213	242	788	489	573	463	352.98	350	291	307	239	364	243	222	935	843	1065.8	744	273	224	248	262	266	329	387	583	1347	823	845	1001.99
YGR049W	1110	1435.76	1102	229	291	262	381	236	973	610	917.92	303	676	360	290	426	67	1866	2530.96	3216.89	356	402	449	1521	810	830	1932	1276	1549.96	813	679.77	579	575	269	387	894	1164	1260	364	560.95	303	223	290	192	2120	1935	2539.03	1179	611	610	819	780	940	912	910	1496	364	407.01	563.05	315	179	177	366	490	548	332	304	572	207	327	185	422	524	359	431	153	243	224	172	130	156	147	155	934	727	987	880	190	161	223	188	244	154	207	192	990	1304	1036	1455	385	367	406	277	360	372	525	406	373	408	377	466	222	289	194	302	439	339	308	332
YGR050C	24	30	25	15	25	10	69	32	23	11	15	26	50	20	22	31	30	10	37	19	7	4	10	53	46	48	28	17	46	43	19	30	72	33	101	17	27	16	20	38	17	27	57	66	28	22	27	16	11	14	86	70	124	27	17	34	24	32	30	22	21	27	33	47	31	32	50	59	85	142	90	21	21	28	27	37	71	42	41	36	47	27	27	18	15	25	4	20	20	13	16	28	35	10	23	31	23	14	32	14	17	27	11	33	40	47	57	30	22	19	29	40	54	45	79	50	33	59	72
YGR051C	0	0	0	0	0	0	0	4	0	0	0	2	5	3	0	0	1	0	1	0	0	1	0	0	1	0	0	0	0	1	0	0	2	1	2	0	0	0	5	3	2	4	3	3	0	0	0	2	0	0	1	0	4	0	0	0	7	2	2	0	0	0	0	0	0	2	0	0	1	0	0	0	0	0	0	0	7	0	6	1	0	0	0	0	0	0	0	0	0	0	0	1	0	0	0	0	0	0	0	0	0	0	1	0	0	0	0	0	0	0	0	0	0	2	6	0	0	0	0
YGR052W	3	4	3	16	32	14	27	19	4	3	2	231	310	97	17	10	3	25	21	22	22	25	35	98	80	61	5	3	1	365	226	315	108	51	93	13	10	15	111	91	95	49	75	79	0	0	9	71	46	18	74	83	96	5	1	1	199	232	166	10	10	10	6	8	3	48	106	66	159	203	139	5	2	2	9	196	434	324	404.45	2	7	3	5	6	2	8	3	89	83	70	41	20	32	30	27	4	3	4	5	10	17	14	20	5	4	16	5	0	2	5	8	333	521	439	580.25	0	0	0	4
YGR053C	21	25	19	20	29	14	112	34	6	2	7	8	31	6	74	119	13	12	14	20	2	6	3	204	156	156	9	15	9	41	40.11	41	179	85	183	25	36	30	39	28	34	64	66	51	4	12	10	12	9	5	152	175	111	7	7	5	18	24	9	84	57	72	25	15	21	21	22	19	142	238	142	15	3	7	2	15.75	22	8	15	40	57	56	45	2	2	10	5	9	5	6	11	62	29	66	57	9	8	16	11	8	11	13	7	83	47	82	66	6	3	5	14	12	15	11	34	65	45	26	33
YGR054W	7282	8061.95	6142.98	4832	5082.26	5540	3447.02	2455	8688	5158.15	6945.33	6971	10000.2	6774.41	3367	3688	2207	7529.97	9844	9231.82	8949.95	8492	10232.92	3125	2080.04	1786	11455	9091	7542.97	7754	5837.29	5992	3645	1881.97	2661	7687.21	7534.88	7748.94	7129.97	7876.31	6496.89	1394.94	1375	1205	8305.27	8716	9366	12349.02	7287.55	8073.98	1691.03	1588	1943	8745	7851	9884	5895	6952.95	9484.95	3237.1	2919.58	2506	4114	6296.46	5331.82	5729.1	5694.58	6644.94	2349	3248	2246.99	7034.62	7173.99	6063.45	7253	5688	7672.26	7628.36	6920	3664	3553	3732.97	2796	6044	6178.03	7490.5	4240	5737.33	4411	5041.1	5548.02	3527.02	3158.02	3025	2760.01	7350	6558	6393.44	7049.95	5455.89	6967.99	7608.98	5373.7	3939.99	4152	4656	3989.08	6366.41	6668.13	5650.44	6444.13	4089.03	5616.92	5088	8096.11	6114.07	5014.01	3940.51	4883
YGR055W	5225	4864.47	3903	3422.94	2911	4492	1122	1210	5189	3086	4014	4946	4870	3555.95	1432	1450.7	1317	2178	3059.94	2238	1369.96	1353	1816	280	235	346	7717	7754.97	5080	20774	14309.05	15467.98	3933	1982.27	3238	6078	4768.62	4887.79	5971	8019.41	8189.15	670	713.91	491	4938.11	6611.71	4738	13522	7824.61	7342.98	557	494	554	4768.03	4189.99	4768.99	3779.07	3824.54	4709	1357	1447	1275.04	2291	3392.06	2662.26	10568.83	7931.63	9926.77	1226	1682	1493	4402.03	4323	4607.99	4585.36	6625.95	7596	6426.33	6636	4956	5246	5418.99	4522.8	4000	4163.98	5210	3300.88	12063	10732	8872	10247.05	8382	13600.77	10465.93	10892.01	6276	5784.07	5397	6955.98	8329.05	9179.02	12140.31	9695.98	11968.05	13785.76	16253	13852.47	4263.97	4380	4344.89	4998.64	5012	8252.02	7335.58	12109.8	11489.37	9929.63	6445.82	10672.3
YGR056W	945.43	1036.96	939.96	732.01	808.99	932	1127	742	818	379	701	571	1003	658	980.99	1033.2	367	1026	1122	1402.85	746	873.54	1110	1244.54	960	835	1866	1351.01	1360	1303.98	1008	1119	985	563	1096	804.02	878.02	1066	678.98	806.64	642.04	401	620.85	479	1098	1051	1636	1591.26	929.43	1006.03	623	767	1048	656.89	837.97	804	503	604	931.56	978.89	707	896	825.99	1169	993.29	935.19	999	1176.89	1011.96	1643	1133.96	728.89	744	581.95	731	617	791	643	711	683	784	760	629	698	663.03	860	448	597	487.9	581	515.41	837	602	637	507	761	716.01	615	596	601	793	696	493	935	781	906	796.98	696	691	594	675	426	514	571	851	1507.49	953	738	1018
YGR057C	221	177	308	54	97	90	128	69	320	181	235	63	215	93	112	102	50	319	267	338	68	94	99	266	224	217	262	191.46	235.99	108	61	149	142	58	129	130	167	188.76	75	108	82	44	66	92	209	227	259	144	99	148	66	82	109	214	321	381	67	65.99	84	151	68	88	211	270	220	79	178	148	203	258	245	312	277	209	337	84	141	117	126	84	129	160	115	240	251	404.89	170	40	62	86	62	114	72	101.55	94	252	292	230	195	97	114	92	45	194	198	171	111	347	260	201	265	83	121	124	149	250	179	170	163
YGR058W	358	440	328	192	240	308	178	122	310	206	280	207	400	226.15	212	275	97	368	384	549	209	252	299	560.27	325	356	516	348	403.94	300	289	320	296	130	191	246	325	341	296	300	252.06	102	104	91	277	356	428	481	288	279	259	295	333	237	377	348	207	221	263	220	176	183	274	310	297	196	293	335	453	615	303	237.99	261	140	234	167	292	193.84	188	131	156	155	160	200	225	222	188	134	107	160	138	155	98	155	131	218	267	236	241	187	258	187	122	194	214	227	200	235	183	238	234	189	168	203	258	327	288	201	259
YGR059W	35	26	40	65	68	82	74	51	5	1	7	12	12	6	3	2	0	5	4	7	3	5	3	22	14	20	5	0	1	10	7	11	8	1	5	4	8	7	11	13	5	6	8	4	1	0	6	8	3	1	12	30	29	5	0	3	3	9	9	2	0	5	5	16	3	1	5	3	23	25	13	0	1	2	2	13	18	8	12	3	5	7	8	3	1	0	1	4	5	2	2	6	2	1	5	5	4	1	0	6	13	0	3	5	16	14	14	3	9	1	2	3	5	22	15	5	2	7	13
YGR060W	12400	15182.56	9752.21	4827	4685	4232	1955	1372	15718.95	9084.62	11940.57	8725	13026.14	7323.18	2627	2638	2857	19250.01	29743.44	21137.83	13052	10303.01	11307.68	5742	3655.41	3630.99	16471.52	14702.99	10346.6	7651.03	6617.58	5641.96	4122	3201.99	2722.24	17451.95	14318.74	12436.37	13659.03	17098	12139.61	3757	3008.42	2955.95	17261.43	19041	12730.39	15734	9365	10719.45	5174.74	3186	5006.6	17828	16738.27	15263.73	10174.98	11323.13	9578.95	2521	2792.52	2596	6910	9828.5	6842.88	7948	6952.25	7051.2	3275	4529	3061.17	15690	14111	15028.5	16444.3	9620.96	12251.3	11586.01	9957.81	1910	2126.72	1875.47	1827	16743.29	18318	23580.09	13999.63	10224	10816.01	11102.19	10973	1728	1891	1524	1460.01	26631.03	24722.92	23443.84	27042.81	17197.07	18849	22012.63	15673.68	2330	3079	3404	3085	13561	13939	12646.01	14713.05	8436	12555.91	11621.05	15774.82	4630	3827	3614	4352
YGR061C	8693	8201	7937.94	2752	3067.26	3269	2248	1678	10105.96	5727.77	7891	2836	4508.51	2528	1719	1674.99	1340	5757	9416.97	6247	9111	8380	11012.2	1069	995	697	14429.01	12250.05	8910.58	5595	4797.03	5027	1917	1370	1239	9922.2	8063	7839.24	7030	7691.11	6579	1407	1051	919	10762.04	11179	10785.18	12709.56	7953.21	9165.05	1149	817	1182.02	11506.97	10016.95	9985.76	2858.14	3467.5	3730	1733	1803	1340.99	6128.05	10654.29	8035.92	7082	5971.85	6216.63	2213	3076.11	2587	11769	11051	12922.77	14281.66	4172	4853	5205	5055	2611	2490	2921	2069	11093.98	13113	15522.54	8071.72	3829	3720	4275	3835	2436.86	2994	2368.99	2077	15584	11694.94	12541.27	14834.97	4561.95	5364	6692.4	4518	2641	3058	3077	3020.06	12163.95	12063.39	10543	11467.88	3449.9	5068	5429.97	7919	5241.01	4080.08	3862.16	4410
YGR062C	273	294	186.68	210	255	154	393	321	227	156	168	338	391	201	325	393	292	188	200.89	227	141	195	201	448	339.86	329	206	187	177.99	337	255	293	421	276	282	226	165	189	273	288	275	188	186	213	121	160	139	236	184	175	583	440	494.95	251	306	256	242	305	275	326	364	221	156	94	104	220	164	177	273	387	243	252	252	223	323	280	346	303	272	358	366	345	292	173	178	287	134	320	218	221	249	245	320	295	267	269	246	199	226	217	297	261	199	322	351	423.5	327	213	194	234	220	186	270	234	315	459	399	317	352
YGR063C	301	369.36	374	478	468	441	246	198	434	305.17	431	624	854	443.82	257	286	207	305	448.75	356	335	341	515	209	198	246	418	330	346.01	390	425.01	532	482	322.93	379	398.78	385	342	521	740	559	145	200.03	121	379.59	412	305	518	351	389	208	188	199	476	648	594.11	611	788	457	272	320	229	285	403	253	417	339	406	150	253	212	465	406	435	505	473	757	670	492	244	259	299	280	392	390	453	373	497	460	439	594	239	250	226	224	386	491	517.92	538	422	475	554.02	359	254	247	342	262.05	388	418.05	426	484	365	492	400.67	598	359	309	284	329
YGR064W	4	4	4	3	6	1	2	1	2	7	2	11	15	16	3	2	7	24	19	23	12	15	24	16	16	21	25	26	10	13	13	11	37	18	17	26	27	23	38	29.74	16	6	10	2	19	24	9	15	9	13	11	14	32	9	7.12	5	6	9	17	9	10	6	20	27	15	12	9	35	8	17	6	10	7	12	10	11	10	4.99	7	4	0	24	2	3	3	9	7	2	2	3	4	5	6	6	3	1	2	3.02	5	2	4	17	11	3	3	6	5	3	4	2	6	10	14	10	14	6	4	15	10
YGR065C	390	362	363	343	407	299	122	125	563	391	474.09	1118.97	1158	828	189	180	113	1074	1431.15	1264	1295	1398	1625	98	126	83	2570	2364	1898.89	5849	3508	4784.99	270	131	143	792	687	685	685	923.02	872	84	139	122	588	692	610	1058	741	824	246	272	346.15	600	513	582.99	652	752.98	1225	180	154	114	450	649	469	846.99	708	776	185	225	197	566	493	510	599	890	1378	999	1344	255	265	318	280	355	419	556	341	1032.92	819	786	853	229	274	342	280	464	412	400	472	618	683	784	622	405	367	371	440	478	424	415	483	894	1518	1272	2561	497	497	391	538
YGR066C	5	4	2	7	8	7	178	134	1	1	0	68	80	18	17	13	18	2	1	5	14	13	20	64	85.28	79.89	2	3	2	63	52	56	66	37	71	4	4	9	43	48	26	59	93	64	3	3	1	8	12	5	85	92	130	0	0	1	42	48	31	22	20	12	3	9	1	4	16	11	46	87	57	0	3	2	2	55	85	61	79	39	33	25	16	3	3	2	2	9	7	14	4	25	31	47	16	5	1	4	4	11	34	14	4	24	29	27	18	1	0	5	0	58	102	105	91	14	5	20	20
YGR067C	43	29	31	79	82	93	255	186	8	4	6	33	28	22	43	30	33	20	26	24	13	21	14	132	196	148	22	8	15	45	27	25	104	31.58	117	21	20	17	38	27	13	21	33	28	8	17	18	50	26	20	49	47	48	11	7	7	13	26	26	44	48	49	42	52	36	61	41	63	65	89	49	11	7	8	4	20	43	30	35	13	6	17	10	7	10	4	2	13	8	9	9	23	29	37	16	7	10	11	12	15	15	10	10	27	25	25	40	5	4	4	8	10	9	11	19	10	7	10	3
YGR068C	356	473.3	272	359	322	307	180	112	300	207.69	251	232	317	178.07	128	155	52	419	650.25	516	219	242	316	264	174	132	684	544	459	374	299	279	243	133.62	134	476	455.04	512	228	281	173	118	127	68	847.75	726	801	640	348	436	247	165	247	369	282	321	218	227	295	148	116	56	361	558	387	398	395.94	409	181	268	139	286	219	233.32	269	130	224	188	223	130	180	189	113	252	259	314.26	148	167	139	132	122	157	215	189	158	262	221	284	255	185	201	260	142	206	244	274	286	263	288	220	250	115	138	159.57	277	225	194	190	176
YGR068W-A	0	0	0	1	1	1	10	7	0	0	0	5	12	3	18	17	33	0	2	0	0	0	0	0	0	1	0	0	0	0	1	0	4	1	4	2	0	0	0	0	1	1	8	11	0	0	0	0	0	0	4	2	4	0	0	0	5	12	21	15	16	10	0	0	0	0	0	0	0	3	0	0	0	0	0	6	6	3	2	11	7	2	0	0	0	2	0	1	0	0	2	3	1	4	3	0	0	1	0	0	0	0	0	1	2	2	0	0	0	0	0	2	3	2	1	1	0	0	0
YGR069W	0	45.16	20	3	34.83	9	9	9.64	5.3	7.96	36.65	19	39.9	24	4.04	15.97	21.94	0	27.53	20	3	7.26	23.91	14.91	19	54.97	6.92	9.69	66.99	7	40.78	17	35.99	89.59	34.47	14.99	27.23	10.47	1	40.58	5	7	37.93	25	0	10.03	13	7.98	11.42	5.83	15.56	16.71	30	2.81	33.95	35	13.98	65.67	6	15	46.75	28.27	1.78	23.84	9	4.86	37.62	27.13	7	21.33	9.93	7.93	1.16	11.72	18.31	10.06	17.45	50.73	35.59	14	6.01	17.98	18.43	6.05	1.07	10.29	5.93	4.84	5.74	16.43	36.95	3.03	7.91	11.41	10.98	1.85	2	4	29.81	0	3.64	21.29	30.22	5.9	6	15.41	16.17	3	3.57	3	7.79	2.83	2	20.37	15.47	2.96	3.95	4.94	25.12
YGR070W	137	214	155	351	347.35	404	843	937	119	75	82	354	487	231	939	929	433	156	185	238	67	81	105	1642.98	1541.76	1056	224	196	165	757.02	503	637	907	609	1034	168	197	213	163	180	133	607	608.25	507.69	167	139	245	260	127	150	561	610	766	104	119	108	253	298	355	784	752	705	119	232	220	308	468	394	664	983	661	153	131	101	164	354	537	455	632	952	1064	994	774	110	121	147	66	196	184	247	221	1364	1438	1405	1140.99	121	92	118.92	87	172	217	191	117	1084.98	1067	1176	1064	108	93	81	140	144	221.66	167	270	293	189	136	216.04
YGR071C	544.03	399	484	283	402	390.92	532	357	469	258	306	204	434	215	356	403	188	511	430	626	260	284	378	366	360	198.08	669	463	565.42	454	335	446	232	127.04	282	339	440.99	508	228	454.81	327	121	164	175	507	358	669	550	303	450.01	108	133	247.11	387	479	404	141	279	422	418	234	290	363	662.03	461	384	490	533	248	353	316	617	602	469	640	401.98	490	439	427	386	576	499	415	501	487	660	342	260	307	326	352	462	367	407	378	517.09	483	437	451	389	522	397	289	625	635	615	470	530.2	398	434	589	241.99	408	363	473	826	632	532	682
YGR072W	450	489.28	573	221	306	297	281	58	323	186	335	99	178	86	163	216	15	539	535	721	123	151	150	405	360	308	892	781	806.1	331	319.01	497.01	176	88	176	291	395	428	162	206	181	111	134	88	759	550.12	1134	484	243	351.94	220	289	231	251	246.94	415	113.97	151	119	197	67	66	384	570	569	243	282	325	334	583.08	355	276.97	208.77	190.11	254	118	150	133.61	66	86	120	151	121	195	318	389	166	78	40	90	71	234	54	148	126	275	322	255	284	97	75	59	48	277	133	236	113	271.65	239.06	226	296	104	35	83	119	361	133	154	249
YGR073C	19	23	28	18	20	26	38	22	25	13	26	18	33	17	21	26	27	20	38	25	18	23	16	50	50	53	32	26	31	40	27	29	60	18	18	25	26	32	21	39	20	14	31	20	23	33	21	47	19	27	38	26	47	25	36	30	11	12	19	35	25	20	37	37	38	18	27	43	36	31	26	28	24	27	26	28	42	41	30	52	41	51	35	30	23	41	20	32	17	38	40	14	28	33	27	39	30	29	35.96	23	28	17	28	22	41	41	27	42	23	21	26	28	43	26	28	64	44	37	51
YGR074W	427	567	517	316	357	349	347	264	482.97	316	405	334	746	332	276	380	176	594	806	1117	323	377.79	518	518	382	456	908.02	616	920	667	553.09	648	408	280	445	243.83	288	312	289	361	291	114	133	118	523	720	693	748	477	484	312	254	402.01	488	585.14	688	312	407	398	305	316	192	551	663.05	592	446	490	829	310	387	277	413	455	366	436	323	541	395	363.01	257	242	299	274.83	406	347	519	297	277	243	333	250.64	218	222	214	186	441	391	352	352	235	493	299	200	237	270	333	274	363	351	305.97	359	276	455	291	455	492	340	300	381
YGR075C	50	81	81	27	44.33	65	95	51	60	39	49	14	81	26	70	66	28	73	52	78	23	39	73	130	156	92	67	61	58	70	47.28	79	70	32	66	46	50	59	46	90	64	29	28	42	50	76	105	74	43	90	62	65	86	81	72	54	22	35.72	49	96	44	64	65	83	62	57	59	46	88	151	124	76	88	48	88	42	66	41	51	85	92	84	70	64	74	93	40	40	37	32	35	85	86	78	57	74	101	58	72	38	66	54	28	92	93	103	72	75	77	68	111	28	70	66	70	159	120	116	137
YGR076C	340	392	398	124	178	160	431	260	412	247	314	82	341	116	322	400	61	282	371	413	94	84	122	382	324	312	378	264	287	262	185	330	268	101.94	243	240	275	358	190	289	237	91	150	115	186	285	281	287	181	195.46	158	245	291	318	423	508	92	113	150	346	138	153	215	249	191	99	142	194	432	656	375	298.99	350	248	305	81	158	98	101	254	222	258	230	191	181	310.65	155	90	82	130	132	367	156	351.99	336	294.89	299	244	268	73	166	84	43	399	329	442	280	245	239	206	265	78	57	71	88	479	299	289	323
YGR077C	604	790	650	875	984	909	1162	925	701	376	539	714	1090	615	896	943	659	909	1319	1325	698	780	1124	1468	1233	1029	978	919	773.99	1323	855	966	1337	753	1031	663	630.99	704	652	950.73	762	589	456	387	777	862	943	1114	663	617	720	666	898.03	675	639	659	579	635.01	955	802	751	668	734	951.06	795	985	1020.99	1237.9	971	1495	810	666	517	530	619	657	911	747	875	883.03	1054.99	886.45	754	456	528	625	361	542	495	550	557.32	811.98	987	819	715	628	608	545	582	507	614	617.69	395	803	908	971.74	839	566	616.99	433.12	534	464	658	677.01	1010	1131	867	802	907
YGR078C	752	777	687	427	495	529.99	243	131	869.05	464	735	393	722	334	243	413	81	803	1102	1176.18	548	506	680.95	567	474	449	812	749	664	290	283	477.95	294	176.47	195.81	687	689	708	500	596	390	162	170.12	176	988.84	1096	1100	800	551.99	609	345	306	273	796	864	1159.04	387	480.94	443	309	256	173	582	960	750	551	586	700	423	613	426	675.08	647	533	653	333	454	364	354	193	222	268	198	619	596	681	445	362	307	308	285	263	160	219	223	651	694	592.77	710	410	499	435	320	310	290	334	304.93	588	590	549	627	275	333	365	487	537	355	335	338
YGR079W	1263	1620.36	1430.12	113	149	177	17	23	1023	608	874.84	253	447	221	12	13	8	1258	1459	1653	462	558	659	14	16	14	1973	1352	1357.94	138	141	187	53	19	33	907	1041	1102	522	472	359	41	71	48.09	1259.68	1478.55	1431	581	516	597	56	47	65	779	1351	1453	242	311	323	10	13	14	1050	1032.97	1016	305	346	425	130	173	181	900	1003.1	760.93	983	223	251	210	162	8	15	17	22	809	823	1064.03	632.02	219	172	204	215	15	5	7	5	919	918	732.98	860	326	531	377	274	12	6	17	17	740	696	712.12	861.58	166	163	115	233	21	15	21	12
YGR080W	520	696	568	1103.69	1191	1107	2572	1803	565	335	449	988	1658.44	899	1873.95	2139	1006	591	624	823.92	378	406	438	1745	1443	1482	688.01	509	451	1268	1003	1278	1911	1064	1757	673	673	820.8	985	1052	904	1041	1154.95	984.09	389	593	639	1149	631	618.99	1074	1213	1208	491	730	745	938	1115	1210.95	1891	1740	1358	600	605	464.01	786	1034	1073	924	1473	807	474	556	449	672	1098	1479.98	1067	1194	1613	1732	1694	1421.04	460	464.5	561	414	902	860	899	800	2001	1754	1720	1531	484	547	475	521	906	1321	960	625	1924	1968	2312.98	1592.99	456	421	394	499	771	1143	803	1348	2165.4	1537	1327	1615.09
YGR081C	661	698.24	739	270	389	399	100	36	400	204	372	81	221	65	70	92	16	771	770	1043	286	232	289	207	114	120	948	759	902	237	327.12	416	110	84	82	364.1	511	552	350	309	260	27	22	25	792	637	1044	617	362	454	103	137	121	340	324	448	106.46	165	101	87	31	12	484	677	642.55	215	353	367	323.11	464	365	363.93	364	312	391	150	143	141	132	108	81	124	110	336	357	474	253	86	64	86	95	106	48	67	54	404	399	420	395	81	186	96	72	112	69	128	71	407	325	312	448	93	73	112	135	211	107	108	192
YGR082W	1699	1905.01	1451	1478	1459.76	1232.98	1400.95	1197	2240	1352	1671.86	1787	2075.87	1204.77	1426	1746	1305	1648	2270.98	1911	1707	1738	1607	1074	709	715	2444	1949	1644.92	2150	1630.26	1717.33	1599	1082	1119	1977	1462.72	1834.13	2083	2536.01	2058	818	669	518.08	1275.2	1944	1459.82	2692	1772	1870	1159	722	1150.14	2534	2815	2433	1560.56	1677.9	1578.01	1406	1614	1235	1482	1419.09	1000	1886	1647	1799.99	1146	1587	915	2541.11	2366	2453	2905.1	1805	2783	1967	2056.01	1789.99	1742	1893	1541	1696	1778	2706	1399	2011	1837	1837.01	1919.99	1358	1872	1638	1473.46	2115	2124	1787	2053	1522	2307	2049.99	1575.01	1492	1689	1912.89	1708.55	1893	2053	1981	2031	1031	1879.11	1257	1935	2309	2082	1646	2011
YGR083C	3096.4	3445.69	3412	2223.85	2413.06	2798	1090	463	2247.99	1218	2100.34	1231.9	2310	1271.66	643	856	77	2843	3163	3801	1842.81	2165.92	2585	681	465	559	5048.28	4228.08	3797.93	2426	2096.6	2954	788	303	644	2213.9	2591	2563.99	1753	1935.62	1702	213	247	197	4053.93	3743.59	4289.9	4612	2700	2968.05	528	667	487.76	2207.25	2029.99	2850.73	1373	1620.23	2021.11	739	321	251.78	2815	4125	4045.99	2828	2613.49	3263.28	1121	1655.08	1222.18	1574.18	1722	1233	1753.96	978	1209	1201	1124	558	516	528	553	1460	1846	2091	1144.42	879	744	862.98	824.21	818.29	461	743	586	1920	1789.01	1670	1809.22	1242.23	1252.17	1190	775	1095	890	1271.93	848	1658.1	1435	1460.95	1748.04	846	658	942	1347	1866	991	962	1155
YGR084C	937	1224	936.97	374	405	389.44	703	572	778	557	750.98	332	629.34	363	557	787	125	830	797	961	297	353	366	514	382	378.07	1124	885	729	563	567	751	562	235	402.02	511	511	601	605.97	537	508	164	225.92	174	586	700	861	947	596	647	362	445	405	708	840	1131	330	382.77	419	526	428	347	419	513	487.68	370	442	496	596	849.95	563	622	721	524	689	245	390	298	276	458	546	585	501.89	452	454	658	348	305.81	199	290	224	576	371	653	567	528	573	506	527.99	300	294	283	253	861	749	986	657	533	514	519	515.03	185	259	148	370	1098	727	694.9	676.01
YGR085C	8664.41	6968.71	8276.59	5808.07	6479.23	6396.92	2035.73	1449.68	10241.41	5289.99	8379.51	2555.66	5791.61	1751.75	2179.79	2847.83	1812.03	7189.51	7965.76	6494.43	4881.23	3790.28	4228.57	3437.16	2956.75	2482.64	8153.25	6660.98	4827.83	4507.12	4062	6252.95	1851.13	1745.58	1201.16	5689.53	5609.17	5488.88	4096.36	4871.45	5073.23	2391.88	2028.08	2220.8	7754.68	8953.6	7777.19	8623.35	5908.18	8211.74	2059.78	1465.13	1832.13	9158.58	12385.47	10404.06	2655.88	3503.36	1727.64	2806.9	2805.74	2257.6	6603.58	8585.74	6190.65	4917.62	5225.49	5395.45	4702.66	5769.76	4821.68	14337.82	14411.64	11858.79	16335.13	6138.19	7435.38	4776.63	4859.93	4251.16	3973.5	3425.52	3845.09	11454.72	11199.29	15197.64	8950.33	5952.8	6263.52	7599.14	6685.93	5099.06	4199.99	4682.81	4533.49	12259.8	12655.56	11021.12	12909.68	5476.1	10142.04	6275.89	4456.15	4883.36	5048.67	6216.22	4591.29	12798.3	11046.55	11399.42	13911.85	4166.72	6082.96	4019.76	6000.11	10116.7	6983.68	6266.67	8217.31
YGR086C	6567	7488.46	6711.02	13430.99	14330.05	12344.08	16127	10293.49	6383.45	3783.98	5029.88	13770	20175.66	10245.72	13110	13737.08	4881.99	5863.57	7187.75	7689	6290	6923.8	8571.34	15843	13619.57	12495.55	8826.01	6547.5	6607.74	22925.01	17392.14	21146.27	18849.26	9944.67	16669.65	7273.5	6567.81	7220.47	13471.11	14145.11	11087.15	14574.18	17276.81	15156.3	6643.26	7652.01	7922.02	19268.52	9666	11671	11073.54	10811.14	12285.33	5718.99	5693.42	6887	13197.61	15184.1	15697.8	13519.99	10456.3	8760.54	5606	7990.52	6801.04	13180.97	14389.78	14106.23	8656.94	12450.31	8266.12	5179.99	6291.16	4592.06	6652.42	11772.07	17865.86	14725.71	15631.66	10997.63	12094.01	11312.42	9839.25	5522.93	5893.66	7553.8	4310.57	9165.2	8110.2	9116.29	8315.91	12970.64	12394.63	12414.48	9784.48	4980.02	4756.99	4365.97	4969.98	9605.36	12329.26	11050.43	7024.99	10258.97	10555.9	11864.56	9080.91	4979.5	4674.17	5018.47	5496.5	8606.24	11322.35	10758.33	16979.13	6294.88	4502.92	4334.29	4790
YGR087C	3	4	3	54	52	35	420	306	1	2	0	136	182	56	215	242	277	2	6	6	32	40	42	848	536	606	21	24	19	94	81	96	293	229	232	12	21	7	74	98	62	135	135	149	0	1	3	31	7	14	135	105	129.99	5	3	1	122	99	137	213	479	341	1	5	3	43	39	27	73	125	43	1	3	2	3	89	153	142	156	184.91	100	166	144	3	3	4	3	68	49	49	44	100	172	84	60	5	2	2	5	73	89	67	29	97	104	124	65	1	0	2	0.98	44	48	29	114	148.01	86	121.94	145
YGR088W	103	200	144	12031.04	12604.36	8434.95	26602.09	22124.27	80	157	56	27205	32028.67	18240.38	10869	9716.81	4327.98	127	127	268	298	410.66	400	13590.98	9254.71	8747.02	113	106	93	21787.82	17824.66	21117.69	22898	16841.69	38571.51	92	64	83	8648	6507.83	4654	38759.95	49081.91	44431.73	67	55	124	3347	1188	1126	4857.71	5551.98	8578.44	89	75	92	20623.6	23161.31	24926.99	7309	9896.71	6443.08	132	174	128	858	1843	1025	918	1579	843	59	51	54	86	15939.55	29588	24181.98	28567.13	7323	5504.12	5229	4989.8	60	73	80	61	6942.87	6169	5690	5824.76	8405	12166.98	10550.38	6862.92	60	49	39	88	3561	6148	3666	2000.02	2219	2619.75	2330	1800	63	71	54	79	3159	4852.79	4283	6982.53	135	91	85	168
YGR089W	1331	1311.57	1380	1016	1260	1611	1916	1423	1680	1154	1450.83	1399	2902	1659	1695	1887	1088	1624	1898	1912	1444	1634	2292.95	1259	1345.05	985	1730	1277	1381.95	1565	1012.26	1318.99	1115	566.9	1056	1171.99	1266	1449.75	1194.73	1974.63	1462	387	493.97	473	1566.65	1252	2293	2638.99	1602	1659	739	722	1065	1526.98	1503	1727	1388	1600	2754.73	1738.01	1275	1526	1015	1803.99	1399	1835.05	1873.87	2100.05	965	1436.27	1036.23	1595	1507	1378.54	1539	1889.66	2603	2656.2	2585	1463	1941.13	2036	1593.19	1413	1458	1881.39	967	1571	1553.77	1963.96	1876	1626	1392	1708	1546.12	1901	1825	1738	1815	2062	2471	2569.91	1573	2152	2201	2538	1963	1643.51	1649	1252	1537	1445.27	2055	1934.71	2510.97	3359.96	2548	2310.88	2702.11
YGR090W	4720	4167	4335.97	3068	3662.8	4329	2152	1927	4265	2238	3171.42	1582	3822.27	2265	1550	1844	831	4925	5086.96	5744	4558.47	4922	6233.21	1210	1037	698	6476	4529	4735	3704	2791	3365	986	522	1024	3629	3778	4206	2745	4123.17	3554	491	515	484.99	5248	4749	6087.99	6798	3938	4932.95	433	493	671.01	3936.99	4262.05	3948.91	1694	2316	3793.06	1630	1174	1408.97	3214	4742.45	3961	3423	3915	4368	1136	1748	1328	4820.16	4974	4287.22	5355	3300.99	3911	3901	4089	2504	2714	3013.41	2166.01	4646	5079.5	5786.04	2849.16	2294.95	2537	3029.56	2846.97	2692	2299	2305	2032	5199	4058.01	4498	3987	3243	4446	4147.01	2532	3155	3143	3257.52	2727	4722	4621.95	3637.96	4377	2009	3035	2627	3759	5719.98	4251.99	3552	4315
YGR091W	401	391	464	263	273.23	347	173	106	276	189	258	115	250	123	103	151	42	324	330	371	161	191.42	189	197	150	132	395	274	282	226	209	250	118	55	78	319	350	401	244	303	242	70	88	64	327.01	318	425	309	201	194	97	99	108	198	287	298	135	200	181	121	79	90	249	322	345.01	267	293	279	244	384	249	292	311	245	378	172	243	212	217	134	163	178	139	281	344	376.01	230	124	117	156	99	157	110	136	142	375	257	331	251	152	227	205	137	235	207	194	161	307	284	233	245	152	176	215	294	398	270	228	289
YGR092W	429	398	393	463.56	480.41	487	676	533	341	230	316	268	398	258.38	681	621	314	634	713	891	462	495	539.02	706	614	477	775	617	623.99	838	582.73	911.92	618	374	653	584	664	649	374	414	379	276	335	269	643	668	851	789	419	527.11	572	627	578	310	382	460	238	316	452	641	510	423	424	602.01	523	571	579	572	457	791	584.35	366.51	349	279.06	442	402	503	396	431	590	564	568.96	537.05	433	508	564	249	287.97	380	368	353	585	490	595	542	447	350.9	333	314	357	524.93	386	245	653.99	641	669	602	363	346	295	352	259	277	293	516	908	689	640.69	724
YGR093W	764.96	658	750	411	445.54	485	144	90	614	367	560.26	213	443	189.89	141	182	62	680	677	926	445	420	396	295	281	213	1097	904	784	526	476	642.42	173	77	145	438	530	623	412	492.02	473	88	142.18	146	820	851	1093	843	516	682	172	163	202	544	784	776	245	298	349	161	105	74	664	734.97	655	489	581	648	274	402	320	807.1	813	618	859	393	448.22	391	410	165	223	193.96	148	851	805	927.13	570	222	301	351	303	263	117	174	145	919	658	754	556	426	601	432	257	266	220	327	194	780	588	518	753	251	323	309	448	412	341	267	355
YGR094W	14457	12294.03	12546.03	8723	8312.72	9626.02	6891.99	5039.97	13672.91	7875.99	11251.33	6507	9832.23	5930.21	5939	6135	4206.34	13999	17168.39	15103.65	14316.4	14123	15522.67	4639	4101.33	3299.11	19000	17094.35	10717.33	10166.66	8706.16	10211.62	4918	3413.87	3382.79	13459.32	12165	11168.55	8251	9667.54	9363	2967	2802.98	2408.17	17603.85	18706.26	16300	20167	13293	16714.41	1756	1414	1740	13165.6	14158.67	12884.87	6146.98	7626.98	8127.79	5789.36	6405.24	5204.85	10289	17853.99	13712.93	13123	13319.96	11815.6	3859	5048	4691.09	16663.29	16953.97	15464.97	19392.26	10567.53	11615.99	11440.57	11532.7	7929	8512.07	8578.04	7158.98	16484.19	18232.12	20606.67	10890	11159.1	9569.98	12572	11267.48	8620	8426.68	8085.79	6668	19549.25	13860.36	15904.99	15726.15	11544.81	13794.94	15360.53	10688	9984.06	10612.12	10819.22	8676.71	16877	16716.06	13560	16053.87	6717.03	8422	8656.38	13064.07	16324.34	12634.99	11062	12632.29
YGR095C	874	802.08	866	457	470	502	728	414	772	441	581	253	498	216	536	546	235	696	748	783	413	363	372	568	398	406	1066	845	708	395	424	574	567	309.98	378	421.2	455	581	413	503.97	350	188	216	235	809	847	866	668	470	479	504	432	559.82	693	974.88	845	222	349	314	534	449	357	648.01	744	570	408	458	470	485	769	491	760	711	584	797	356	560	328	346	382	400	402	375	731	624	858	451	227	223	273	229	409	331.57	289	261	764	750	593	691	337	552	347	219	334	346	421	299	692	594	597	733	264	373	310	359	571	407	339	394
YGR096W	154	212	177	175	127	161	58	39	218	131	211	184	182	143	33	58	30	127	199	157	166	131	163	87	83	60	290	274	203	179	161	127	126	84	76.99	219	200	207	223	267	206	87	66	30	232	295	175	340	164	208.02	101	54	88.01	294	247	230	171	172	175	49	64	57	188	208	148.91	223	194	212	86	105	75	253	199	229	227	159	145	180	151	66	58	96	45	165	181	244	158	130	133	126	131	43	62	71	48	248	211	148	224	141	150	182	122	56	75	62	91	187	176	171	215	97	147	144	205	117	104	107	128
YGR097W	1771	2089	1589	4391	4354.03	5604	25911.42	22195.23	1571.55	998	1540.01	3017	5697	3627.13	18665	20074.75	9304.03	1981	2340	2587	2002	1826	2458.51	8496.96	6821	5499.37	3364.09	2594	2478.01	5729	4589.03	4318	12704.62	7325.85	10263.05	1550	1669	1751	1983	1977.04	1717.02	2859	2502.16	1760	2925.99	3507	3974.09	6734	3668	3360	3356	3400.26	3309.8	1610	1769	1757	2991	3668.56	5663	15388.37	16506.77	14623.48	1892	2718.87	2610.04	3545	4202	4369.18	1885	3542	1725.99	1361	1353	1101	1461	3414	4290	3420.27	3640	16943	14883.35	15414.46	13457.7	2049.12	2089	2001	1238	3129.75	2866	2805	2727.15	15037.97	15552.55	10375	8916.04	2263	1819	1868.94	1902	1703	2144	1756	1082	13671.79	11955	14090.11	9738.02	1208	1228	952	1240.93	2193	2909.97	2442.07	3863.97	15128.99	9492.01	12882.12	15988.25
YGR098C	839	832	846	466	722	842	722	632	825	515	654	350	937	520	735	706	409.97	1039	923	1285	703	878	1213	748	828	482	1183	872	1009	916	619.25	735	617	355	848	777	849	1092	466	873	773	277	482	435	951	865	1424	1920	1252	1424	240	285	430	677	882	776	383	525	1017	745	524	793	742	1198.95	992	1395	1592	1735	422	653	518	894	939	733	932	947	1182	845	1093	544	763	724	565	897	878	1103	497	740	892	1206.03	967	729	646	633	487	932	738	823	698	1033	1412	1211	828	893	851	879	670	898	881	755	813	689	930	889	1105.99	1332	1099	837.02	980
YGR099W	336	363	355	258	270	298	304	218	299	155	228	269	385	208	264	254	243	469	426	522	385	353	461	756	629	505	584	382	407	435	435	526	467	292	367	314	335	305	323	326.96	318	234	308	252	357	533	500	836	462	499	380	332	340	201	325.9	350	227	262	329	273	284	280	377	495	365	616	770	659	476	669	475	284	346	264	476	466	500	455	442	254	311	317	238	350	308	452	230	314	320	433	323	295	313	270	200	354	254	396	293	406	627	449	263	313	304	256	250	321	279	267	388	308	444	357	574	567	402	309	441
YGR100W	678	756	703	1091	1135.16	1299	1689	1332	487	277	463.98	685	1130	544	1270	1297	761	721	716	775	548	601.98	646	1317	1330	1084.99	931	829	704.19	1657	1253	1606	1143	637.98	1123.93	742	775	820.32	771	839.99	843	622	768.76	635	737	874	939	1401	836	932	721	747	912	531	518	473	637	795	914	1182	1243.13	1214	619	888	838.01	1135	1311	1156	931	1313	1029.87	557	625	505	732	995	1138	1042	1134	1386	1463.87	1429	1276	560	666	721	402	739	690	885	771	1627	1553	1353	1131.97	672	499	570	505	737	1013	890	549	1760	1728	1899	1328	519	570	480	608	663	896	889.79	1368	2238	1653	1419	1700
YGR101W	538	702	505	755	707.61	869.99	996	702	685	480	663	1729	2370.58	1278	985	1082	1176	722	939.18	921.98	852	800	1213	913	633	852	779	694	562	1349	1028	1105	1146	733.02	949	748	781.89	651.29	1164	1278.51	1045	560	458	412.1	442	621	459	1243.97	797.07	802.1	897.03	946	936	714	664	775	1493	1508	1723.96	845	875	886	391	483	522	780	864	765	708	1104	709	570	467	632	622	1124	1419	1553.96	1409	794	775	842	611	420	427	664	361	1118	934	889.58	1106	467	797	603	578	628	633	564	605	716	802.02	1074	776	547	771	764	750	481	509	526	533	623	1045	967	1603	840	758	699	860
YGR102C	406	509	504	415	480.36	516.03	298	213	233	161	245	147	386	191	176	229	41	352	382	548	170	145	295	220	195.42	203	405	312	314.92	397	418	569	302	200	218.04	216	281	330	242	217.82	218	150	117	89	290	265	364	396	287	264.96	132	199.98	127	207	208	355.99	180	200	252	221	137	100	256	469	352.96	331	463.88	546.12	173	286	200	174	165	164	127	145	148	135	141	139	155	156	119	153	129	182	113	138	93	131	116.01	218	122	237	162	158	170	150	143	131	169	113	91	201	143	232	134	167	122	120	158	58	65	51	112.87	121	56	52	54
YGR103W	6403.62	5587.14	7069.83	1379	1688.82	2175	426	157.94	5343.4	2689.63	4470.58	547	1485.03	703.42	252	270	112.78	6228	6483.2	7423.8	3624.04	3803.95	4595.01	2071	1253	1263	10243.27	7865	7824.73	1374.37	1327	2214	357	254.25	439	4689	5431.43	5415.65	1988	2547.26	2263.29	533	463	825	9013.04	6823.24	10694.58	5696.15	3583	4972.9	1058	1026	1374.94	4220.97	3981.61	6068.46	678.99	951.25	1319.04	276	165	219	4123	8326.67	7658	3014.81	3160	4235.34	2956	4427.1	4095.66	5400.97	5461	4576.21	6414.16	1181.22	1030	1189	1088	86	94	115	123	4752	5917.14	6477.97	3358.77	756	826.89	1103.99	872	143.24	62	67	64	6080.52	4610.95	4996.98	4590	1667	2005.73	1884.32	1119	114	105	136	64	5615.98	4756.94	4204.98	5398.44	734	562	733	1115.25	139	101	106	170
YGR104C	428	543	403	348	336	404	425	232	380	225	320	193	384	197	269	383	94	434	412	495	180	168	252	491	444	340	461.99	364	365.94	380	268	375	302	164	282	192	214	319	184	255	177	125	171	177	300	360	474	439	260	245	205	271	327	258	365.95	470	221	231	290	310	215	206	223	344	313	264	361	367	332	465	274	307	312	239	356	296	276	247	232	208	278	251	253	267	275	321	179	181	174	182	157	267	194	230	217	325	297	320	316	229	324	218	150	354	243	412	313	298	244	261	295	207	215	264	288	513	396	342	390
YGR105W	282	297	266	191	223.98	202	297	214	271	218	313	123	314	92	162	192	79	234	404	281	183	139	136.97	175	172	200	303	325	202	187	178	235	316	214.01	120	255	258	192	142	176	169	129	160	130	241	468	234	286	192	235	161	148	89	300	381	323	139	247.01	105	184	169	84	328	396	285	171	238	237	215	245	166	354	309	359	452	168	267	181	150	244.1	275	274	241	273	293	471	270	177	176	173	215	211	175	308	234	362	329	364	423	203	239	196	138	221	233	320	328.77	312	296	338	383	190	197	153	234	408	329	327	374.02
YGR106C	3675	2688.6	3607.35	2811	3735	3612.04	4232	3564.08	5539	3288.05	4271.26	2405	6734	2799	3644	3825.52	4194.05	3316	4662.75	3632.03	3242	3857	5020.65	2608	2741.13	2139	3488	2951.93	3195.88	4669.93	2545.15	3798	2348	1631.98	2447.96	3169	3085.18	3180.95	2373	5180.28	4546.35	1704	1761.69	2412	3742.11	3498.01	4138	5787	4285	5432.03	1591	1297	1643	5386	5157.28	5322	2676.99	3499.98	4621.05	3736	2676	3411	3266	4357.13	3076.19	5662	4551.88	4008.92	1692.99	2572.01	2240	6834.01	5665.01	6170	6416	5669	8790	6506.9	6963.39	4231.52	4642.18	4845	3943.92	4909	4977.01	6430.93	3755	4265	5509.99	5291.93	5417.08	3832	4950	3893.83	3733.48	5608.01	5355	5154	5467.04	4764	7110	6146.85	4267	3850	4827.83	4869	4470.2	5883	6049.4	5176	5926.41	3900.02	7068.01	5699.39	8228.98	6919.84	5778	5325	6482
YGR107W	8	7	6	10	21	13	19	12	2	2	2	18	29	10	5	3	7	0	5	13	5	5	12	17	9	23	3	4	6	8	10	14	13	9	12	9	4	3	13	24	7	5	11	1	7	9	11	14	6	9	20	7	17	7	5	6	14	12	14	6	10	7	16	7	1	22	23	18	6	27	14	2	0	2	1	4	11	10	3	4	7	2	6	2	2	3	2	5	4	6	7	1	7	3	6	2	5	2	7	5	6	14	11	8	8	7	9	1	3	3	0	1	6	12	11	1	2	1	2
YGR108W	250	228	271	136	110	138	22	26	414	273	329	214	461	301.35	54	78	47	563	535	750	549	569	655.99	271	259	163	705	441	458.41	475	331.01	509.68	217	119	172	101	165	149	115	146	164	59	95	114	469	598	605	918.99	602	835	223	202	232	330	452	492	231	291.14	390	107	50	45.06	525	716.14	731	763	701	829	329	503	381	550.08	550	490	646.63	534	520	472	461	98	119	126	146	513.52	592.76	753	383	593	473	758	530.16	90	61	115	79	630	447	456	501	741	952	790.81	522	172	166	216	186.86	602	500.68	522	606	309	394	360	511.99	508	398	399	402
YGR109C	171	116	147	104	188	255	43	29	174	126	207	96	319	112	44	41	14	193	196	274	107	112	156	23	28	24	333	234	254	185	136	201	18	3	28	158	194	266	162	233	272	17	17	16	337	400	535	439	255	277	37	51	32	136	300	327	102	137	239	17	16	19	172	235	197	204.01	271	250	50	59	83	232	329	165	283	167	323	234	235	23	39	48	32	229	282	267.07	165	138	171	186	185	17	16	57	44	240	300	234	214	156	259.74	170.03	119	62	72	67	73	223	165	192	210	110	226	131	182	134	88	86	89
YGR109W-A	0	0	0	0	0	0	0	0	0	0	0	0	0	0	0	0	0	0	0	0	0	0	0	0	0	0	0	0	0	0	0	0	0	0	0	0	0	0	0	0	0	0	0	0	0	0	0	0	0	0	0	0	0	0	0	0	0	0	0	1.03	0	4.37	0	0	0	0	0	0	0	0	0	0	0	0	0	0	0	0	0	0	1.04	0	0	0	0	0	0	0	0	0	0	0	0	1.09	0	2.06	0	0	0	0	0	0	0	0	0	0	0	0	0	0	0.51	0	0	0	0	0	0	0	0
YGR109W-B	169.52	249.01	171.96	248.37	214.16	240.09	219.29	154.09	1531.91	843.96	1500.78	2099.85	3147.5	1937.35	1912.69	2230.3	535.96	292.01	265.51	350.72	150	182.23	261.99	338.91	280.72	243.86	360.57	219.32	234.04	397.56	309.07	283.73	341.24	120.59	306.04	212.69	216.05	300.4	310.52	348.11	202.47	152.86	231.72	103.07	0	3	11.69	0	2	2.66	0	8	0	1414.15	1477.85	2206.77	2120.43	2537.64	3882.43	2539.41	1832.65	2091.54	343.51	401.65	436.58	357.54	488.64	566.59	819.01	1239.91	718.63	1119.02	1151.89	759.6	1185.23	1613.08	1787.01	1572.16	1679.8	1126.88	1173.93	1304.03	1049.56	901.02	963.18	1101.37	637.35	1341.6	1017.71	1101.49	1185.57	1587.56	943.03	1134.97	1061.67	1207.71	1093.69	999.85	997.66	1507.93	1792.45	1503.42	1160.93	1993.95	1612.73	2045	1646.35	883.92	947.94	826.17	1000.59	1419.61	1455.54	1597.3	2560.18	2523.51	1592.76	1564.76	1907.92
YGR110W	161	215	136	397	393	387	450	361	168	117	131	643	924	525	758	765.99	703	9	26	46	71	53	74	530	427	429	14	14	25	737	760.07	720	771	515.95	712.63	27	25	32	202	289	209	130	250	158	11	14	12	160	126	100	423	463	573	138	162	166	557	678.84	653	709	704	651.93	26	35	21	137	205	164	282	421	233	235	166	161	236	594	1011	658	776	463	578	589	467	121	131.05	212	87	537	408	477	411	489	558	426	391	219	168	157	148	448	636	394	327	390	486	576	435.96	180	148	153	189	490	824	640	1031	566	495	425	510
YGR111W	477	575.99	403	964.01	1091	1015	867	677	441	260	334	382	734	390	624	568	257	406	445	488.9	286	296	241	1020	952	756	389	329	344	1194	911.95	1284.04	870	418	575.04	281.01	332.01	389.8	433	477.67	433	370	410	420.96	313.74	464	450.05	913	434	572	519	602.83	545	322	477	489	387	476	572	472	431	344	458	625	503	840	1160	1057.55	728	1013	692	480	494	433	568	767	1015	703	840	616	638	583	558	539	497	664	374	516	545	674.99	618	937	821	864.17	688	499	417	507	406	560	897	532	360	829	816	939	623	478	398	400	476	394	588	493	725	704	501	443	545
YGR112W	248	229	281	200	201	206	406	325	180	138	159	256	295	145	357	448	185	271	241	278	109	158	117	527	513.06	406	283	214	159	556	411	468	623	249	448.92	248	252	274	339	327	342	191	344	242	104	145	186	289	180	211	254	294	261	121	189	200	195	252	208.35	323.99	360	275.1	132	135	134	198	206	220	373	563	337	180	231	135	174	182	286	172	190	336	409	375	331	119	126	202	108	247	148	187	158	483	345	421	404	174	166	130	183	163	280	213	139	457	461	559	407	145	180	126	145	105	167.81	130	289	534	376	312	310
YGR113W	473	588	502	538	526	571	423	202	319	219	234	241	455	233	278	317	53	314	327	421.76	198	226	270	429	421	289	451	315	344.69	362	349	400	252	117	194	222	238	304.97	248	274	246	118	185	149	331	394	575	649	321	377	264	318	269	209	239	392	271	279	385	268	162	162	318	424.38	390	448	482.81	514	330	452	361	206	301	196.98	274	267	335	277	254	179	175	208	180	232	236	290	161	261	184	238	219	235	156	147.06	185	297	230	206	225	299	350	265	170	331	240	360	229.99	249	209	197	294	261	323	298	444	454	236	230	287
YGR114C	0	4.13	0	0	0	0.13	0	0.38	0	0	0	0	0	0.63	0	0	0	0	0.25	0	0	0	0	1.58	0	0.13	0	2.13	2.27	0	0	0	0	1.25	2.12	0	3.13	0.63	0	0	0	0	4.12	0	1	0	0.25	4.13	1.75	4.58	1.13	0	4	1.13	3.13	1.25	0	0	2	0	0	2.72	0.25	1.9	0.25	0	0.25	1.12	1	0.13	0	0	1	0	1.13	0	4.25	0	0	0.13	0.13	0	0	0	0	0	0	0	0	0	0	2.25	0	0	0	3.13	0	0	0.25	0	3	2.77	0	1	0	5	0	1	3	0	0	0	1	0	0	1	0	0	0
YGR115C	0	1.87	3	0	4	1.87	1	5.62	3	0	5	0	2	9.37	2	3	0	1	3.75	3	0	1	1	2.42	0	1.87	0	1.87	11.25	0	16	2	3	3.75	1.88	11	1.87	9.37	0	10	6	0	1.88	3	5	0	3.75	1.87	1.25	5.42	1.87	1	0	1.87	1.87	3.75	6	9	0	3	7	2.28	3.75	14.13	3.75	7	3.75	16.87	0	1.87	1	3	0	12	1.87	5	3.75	5	5	1.87	1.87	3	3	7	5	20	3	3	2	0	0	3.75	0	11	1.02	1.87	3	1	3.75	1	0	14.23	1	0	0	0	3	0	0	16	1	5	2	17	13	8	4	25	1
YGR116W	4044.33	3783.04	3601	3640	4005.37	4601	3079	2142	3050.98	1693	2515.7	1744	3149.87	1736	2329	2688.19	766	3826	4096	4048.99	2687	3368.97	3223.98	3099	3004.99	2112.98	5682.03	4518.99	3808.42	4776.95	3741.19	4889.6	2287	1531.99	2111	3239.07	3548.54	3589	2620	3076.47	2906.43	1412	1725.97	1468	5048.13	4022.83	6030.85	7131.98	3914	4972.81	1332	1560	1821.86	2510.66	2857.63	2619	1909	2428.43	3056.99	2670	1849.01	2091.18	3242.12	6910.03	5371.09	5656	6132.67	5722.67	2369	3533.03	2797.88	3423	3546.98	2856.43	3795	3114	3467.93	3018	3388.1	2751.02	2604.97	3183.93	2195.96	3406.76	4068.04	4294.98	2074	2356	2536	3029.3	2800	3693	2747	2746	2105.38	3942	2763	3292.28	2749	3240.06	3688.19	3509.16	2152	4045.02	3471.95	3898	3085	3860.01	3509.39	2803	3460	2443.02	2498	2635.48	3961.99	5772.94	3732	3272.22	3878
YGR117C	546	505	538.04	666.01	798.01	808.56	1555	1070.29	444	213	335.99	325	682	276	1275	1165	700	643	615	716	478	463	510	1442	1268	1067	688	541	414.13	964	728	985	1209	683	1151	432	544	503	658	738	678	894	1246.78	1241	465.24	639	684	1164	608	726	706	799	843	277	469	436.98	318	348	489	1418.47	1071	1228	576	665.76	532	635	844	699	728	1008.07	680	497.02	475	389.61	438.96	629.35	748.99	679.94	649.42	1025.14	1158.36	1276.98	949.98	366.92	420	488.24	238	399.13	400.03	489.94	418.76	1157.81	936.91	1033.34	861.82	469	380.08	389	407	523	766	538	325	1235.82	1310.13	1336	940.42	440.52	428	319.01	417.34	511.98	763	689	970.98	1868.96	1515.96	1399.48	1577.37
YGR118W	9878.76	6683.24	10429.14	5320.66	5624.74	7193.92	5604.7	3710.3	12999.32	6042.26	11762.75	3123.71	7466.8	1826.01	5398.78	5680.44	6286.42	8973.45	10065.94	8849.95	6211.16	4522.05	5573.3	5748.1	5359.68	5599.63	10900.54	9744.86	6844.27	5814.38	4720.57	8156.13	6491.88	5214.86	3737.23	5979.18	7161.61	6165.13	4044.45	4752.98	5149.59	4286.95	3775.16	4128.64	9641.11	11319.2	10015.29	9225.95	7229.35	10250.36	4569.61	3100.42	3809.54	11893.48	14602.49	12643.97	3047.67	3627.8	2265.1	6469.81	6742.93	5831	8984.64	12344.34	9531.68	6281.12	6522.33	6703.18	7363	9429.95	8541.62	18475.25	17986.19	18159.19	22178.06	7478.17	9325.15	5751.25	5727.03	9282.86	8990.12	6934.4	7548.48	15217.98	16055.01	22159.23	13269.56	7434.02	7572.55	9257.8	8117.76	8716.62	8580.46	8820.15	8205.81	17233.8	15963.51	15959.31	17202.73	6261.07	11679.35	7689.62	5307.69	8439.52	9853.36	10210.59	7967.25	17661.98	14975.08	15478.28	18866.94	4364.04	7153.55	4634.02	6809.08	15744.61	12492.38	10619.87	14408.58
YGR119C	2511	2879	2343.92	1864.98	1954.02	2055.1	1237	689	1915	1151	1789	1204	2056.33	1193.72	963	1329	213	2683	3352	3452	1721	1901	2513.01	1563	1189	1096	3782.64	2887	2800.28	2005	2074.8	2502.67	1268	598	936.3	1925	2062	2167.71	1614	1670.05	1317.99	647	651.96	450	2470	2296	2947.02	3042.99	1752	2027.91	692	799	691	1727	1572	2225	1340.88	1411	1822	1107	698	443	1577	2566.03	2669.59	1583.01	2184.85	2257	1012	1481	1144	1157	1335	1108	1332.3	883	962	1084	929	628	681	719.86	660	1195	1369.01	1500	876	757	682	901.89	723	752	428	724	578	1489.95	1250	1334	1426	1149	1130.01	1143	762	1198	1005	1279	920.18	1243.95	1157	1162	1229.99	746	710	811	1368.86	1673	953	872.31	1086
YGR120C	248	303	285	211	211	216	249	181	265	161	160	77	264	103	156	195	62	227	282	304	138	111	157	429	398	288	310	266	210	214	228	245	175	101	154	150	169	164	126	188	127	132	134.5	162	191	246	300	353	215	208	179	168	210	220	312	290	98	160	162	216	153	146	252	254	215	171	193	179	267	389	235	294	356	227	244	233	303	216	240	206	256	263	191.68	271	257	323	236	145	154	192	129	269	187	256	229	265	285	290	262	158	360	159	109	281	264	304	213	267	245	240	305	179	254	233	241	471	324	316	388
YGR121C	188	172	152	131	109	115	152	91	519	317	366	607	575	299	436	391	894	208	271	253	296	266	433.01	2902	1723	1893	317	308	243	249	171	202	1906	1747.21	1195.67	345	252	251	456	582.99	344	423	518.98	425	363.99	456	286	354	270	279	1852	1077	1452.89	474	401	519	478	427	430	441	455	664	75	139	128	208.29	204	184	2145	3099.99	2119	374	357	379	495	402.91	534	556	529	179	183	180	129	402	431	447	337	421	511	427	485.99	89	142	68	80	684	534	595	824	410	437	588	410	132	216	228	246	362	390	330	401	376	647	511	1052	256	236	154	275
YGR121W-A	7	3	3	2	3	4	5	1	6	4	4	3	5	6	0	3	5	3	14	7	3	2	3	4	2	2	5	10	4	10	5	5	0	0	1	2	9	11	6	9	4	3	6	7	2	11	5	10	8	3	3	7	7	2	1	3.99	1	6	0	0	3	3	7	4	9	9	9	10	9	10	6	3	0	3	1	10	8	9	3	0	1	0	0	1	2	0	2	1	1	4	1	0	0	0	0	0	3	0	3	1	5	0	1	0	0	0	0	6	1	5	2	9	2.05	3	3	1	1	0	2
YGR122C-A	0	0	0	0	3	2	0	1	0	0	0	0	0	0	0	0	0	0	0	0	0	0	0	0	2	0	0	0	0	0	0	0	0	0	1	0	0	0	0	0	0	0	0	0	0	0	0	0	0	0	0	2	2	0	0	0	0	0	0	0	0	0	0	0	1	0	0	0	0	0	0	0	0	0	0	0	0	0	0	0	0	0	0	0	0	0	0	0	0	0	0	0	0	0	0	0	0	0	0	0	0	0	0	0	0	1	0	0	0	0	0	0	0	0	0	0	0	0	0
YGR122W	329	280	380	174	243	309	291	167	213	139	173	119	274	136	311	270	209	271	261	394	177	212	183	748	567	359	352	268	236	404	297	405	460	249	419.82	169	211	275	227	305	283	176	353	397	223	261	308	389	260	270	585	675	931	157	284	201	134	210	191	330	282	340	249.82	286	265	251	330	306	1218	1836.88	1299	218	203	181	266	250	332	242	291	284	304	299	231	256	219	286.99	137	167	182	295	166	312	229	278	233	240	194	234	209	293	329	259	205	348	318	476	300	229	217	197	231	260	322	282	372	475	413	368	423
YGR123C	1642	1277.5	1355	504	628.01	593	197	176	1446	795	1092	327	737	363	167.11	206	133	1307	1401	1397	1066	1038	1278.31	255	154	141	1691	1467	1183	628	542	753	67	42	74	994	1123	1006	657	916	884	55	72	104	1584.37	1553	1604	1269	901	1154	97	75	126	1243.85	1903.12	1475	327	588	460	212	159	152	1119	1473	1170	872	974.85	861.01	280	426	368	2117	2122.8	1955	2637.84	888	969	955	948.31	339	421	449	315	1818	1952	2574	1259	482	635	796	589	392	344	354	268	1964	1580	1829.02	1619	1026	1448	1173.04	658	488	467	504	397	2036	1794	1664.94	1915	543	802	678	787	874	655	577	624
YGR124W	8789.63	8160.61	8223.99	9975.58	10075.55	9956.6	6906.4	5486.45	12890.81	6969.02	9833.22	15915.53	19893.5	10798.62	9433.87	10097.13	7452.83	7851.24	10492.31	8981.13	10131.5	9948.65	13132.94	5769.68	4156.45	3864.44	14037.9	12487.74	8897.01	17613.7	14080.13	16974.64	12918.36	8935.27	9110.09	10379.61	8275.06	8475.25	9859.92	11352.99	9664.67	4419.12	3705.7	3879.32	10326.24	11505.89	10294.76	16838	11234.66	12326.56	6802.52	4778.05	7312.81	13763.88	12605.16	12767.46	12914.96	14772.21	15172.89	8772	9638.58	6741.43	10325.8	14517.36	10870.73	21010.63	19411.41	17508.67	11920	16266.11	11782.98	12301.61	11818.15	11900.31	14904.2	17969.74	21376.78	19858.85	20587.83	10428.16	10256.09	11081.32	8788.96	10248.71	11206.31	13700.29	8119.18	16748.37	14865.91	17317.65	16175.02	7306.93	9154.14	7686.42	7059.44	13305.37	11841.86	11352	12728.89	14115.46	19058.05	18588.28	13964	7911.73	10501.81	10810.48	9437.45	10986.49	11250.9	10848.29	11285.29	11071.65	16868.92	14942.57	25279.15	18599.79	15842.56	14929.14	18422.14
YGR125W	1126	1219	1136	1155	1286	1414	1787	1350	1092	659	871.21	1282	2333.15	1277	1660	1625	1045	1239	1530	1544	1364	1413	1659	1669	1577	1330	1388	1223	1157	2195	1606	2119.98	1695	866.12	1727	1096	1164	1194	1021	1466.8	1264.68	626	783.06	723.37	1516	1440	1843	2510	1563	1792	1265	1122	1523	993	993	1067	1177	1411	1836	1496	1199	1334.11	875	1317	1184.04	1885	1686.03	1872	1586	2156	1577	915	882	806.51	1002	1596.18	2156	2018	1893	1327.93	1589	1630	1276.39	894	986	1196	683	1866	1758	1949	2092	1589	1562	1580	1363	1154	1080	986	1229	1787	2059	2408	1562	1659	1909	2036	1690	919	982	868	925	1240.9	1646	1593	2335	2071	1695.89	1457	1821
YGR126W	81	95	49	99	89	96	60	53	78	28	48	81	108	72	87	78	33	117	140	166	121	111	94	144	117	86	122	67	72	111	88	82	99	38.96	67	75	96	81.97	82	89	47	46	34	31	78	119	99	132	60	86	66	93	103	44	54	49	62	87	87	73	65	61	68	113	102	101	138	120	126	159	109	61	54	25	71	75	89	59	69	50	82	57	57	51	34	54	17	41	36	47	32	76	50	67	69	34	41	41	46	43	51	59	34	74	72	53	57	39	45	41	35	44	80	47	84	104	60	77	70
YGR127W	127	99	95	239	263.87	262	902	740.01	93	60	71	177	237	117	446	547	308	218	242	257	150	153	171	1284	1104	891	191	147	109	498	302	472	994	599	781.03	154	128	156	127	192	151	554	697	736	165.32	197	209	328	152	183	649	783	982	88	97	101	140	171	185	553.13	494	407	134	206	187	254	322	268	616	983.23	605	83	114	78	141.41	205	312	255	241.02	502	531	556	407	86	96	93	52	137	114	154	161.02	752	719	683	609	92	88	111	93	144	192	133	100	591	643	614	575	84	81	72	76	104	147	138	190	343	298	239	300
YGR128C	3543	3337.01	3720	964	1467.8	1825	207	153	2333	1472	2079	457	1274	622	168	270	72	3078	2787.81	3964	1392	1602.99	2009.51	226	136	98	4808	3041	3439.01	1341	1170	1574	64	17	51	1842	2609.48	2887	1100	1727.5	1599	57	84	153	3881	3399	5182	3146	1909	2394.38	64	72	146	1896.97	2974	2824	506.23	713	1170	227	157	140	2353	3357.01	3063	1390	1723	2023	517	749	731	2773	3066	2134	3105	1026	1230	1085	1110	373	453	558	393	2722	2704.49	3282	1630	510	586	732.62	606	437	294	341	287	2901	2435	2247	2144	1002	1649	1079	692	690	513	560	415	2704	2543	2099	2544.69	648	933	834	1086	1147	761	638	824
YGR129W	220	263	237	130	118.72	124	16	2	108	68	147.01	69	112	43	24	24	1	164	187	262	88	74	183	21	23	14	278	192	241	116	95	170	51	30	27	162	184	206	191	146	106	12	11	7	198	199	323	164	94	123	36	48	25	109	91	153	65	80	102	18	7	2	176	200	274	141	145	156	48	110	60	71	44	59	75	51	40	55	59	23	18	16	20	74	92	90	67	22	14	36	53	30	9	21	15	81	90	53.01	95	18	35	32	27	26	19	43	23	81	86	70	73	27	25	35	54	38	13	23	18
YGR130C	1124	1465.84	1221	2220	2468.61	2548.99	4277	1852	681.91	416	560	1085	1611	767	2625.03	3304.67	358	1253	1190	1432	459	562	563.87	6518	5636.76	4751.24	1394	1111	1027	3123	2226.02	3328.37	3941.01	1797.04	3298.06	843	973.36	973	911	769.87	766	2007.96	2271.96	1961	916	806	1483	1924.06	876	1071	1938.25	2907	2081.85	517	468	647	1055	1005	1298	2938.56	1372	1182	559	1148	1228.98	1201	1753	1517	2112	3450	2191	456	498	346	469	759	1050	1011.39	1130	1698	1707	1613	1480.93	521	561.4	590	390	704	529	761	663	2936.5	1515	2593	1915	670	544	499	555	636	641	569	462	3409	2157	3248.98	2282.93	456	353	352	488	466	349	562	871	2065.15	929	1140.61	1226
YGR131W	35	36	50	65	90	63	94	57	51	28	51	204	386	145	129	100	126	89	101	103	72	65	74	355	262	224	5	7	4	90	70.01	101	69	62	74	19	18	22	67	66	54	54	65	80	5	12	11	53	24	22	92	79	137	66	60	69	192	232.89	170	115	112	110	33	35	33	67	69	57	49	104	79	58	62	60	63	252	329	327	301	76	93	107	90	55	61	78	42	122	101	95	143	48	78	72	55	61	72	53	79	124	135	168	129.22	70	76	80	73	67	48	42	52	133	212	235.94	265	90	68	76	78
YGR132C	831	637	575	890	863	698	1182	916.45	682.98	377	454	831	1119	450	1040	1146.99	616	946	1016.98	1026	598	589	620	1226	1120	923.85	986	682	645.04	1557	1355	1714.07	1434	859	928	720	677	629	1151	1204.46	1234.59	603	793.9	666	638	796	697	1443	879	1063.63	915.94	855	787	567	734	651	715	834.97	700	1022	1081	691	721	892.83	605.01	1101	1416.95	887	990	1375.97	984	989	1103	1048.93	1172	1213	1763	1283	1333.97	1701	1854	1964.01	1558	753	812	1365	725	904	781	1054.83	971	1502	1707	1985.85	1598	1056	877	854	898	819	1362	1131.03	773	1631	2051.92	2038	1588	926	858	918	958	745.09	1247	908	1420.99	2008	1622	1557	1675
YGR133W	124	183	124	106	104	94	102	81	148	83	83.12	107	179	86	113	114	32	175	180	281	82	84	118	185	154	126	221	148	185	176	138	152	173	121	126	128.12	111	158	153	149	139	85	74	56	126	213	181	196	106	113	125	102	113	125	128	172	112	136	108	114	97	82	144	181	152	136	146	201	126	146	100	109	134	136	121	123	132	125.2	143	112	102	101	108	64	83	130	89	77	82	85	57	105	109	81	73	116	118	115	131	94	127	83	56	102	127	136	94	111	95	104	109	80	140	88	123	156	137	108	115
YGR134W	669.06	639	567	522	614	702	781	600	638	401	542.56	557	1110	647	797.99	796	628	717	795	775	740	724	858	1092	975	712.05	930	780.16	620.25	967	758.01	792	696	427	654	635	601	625.01	570	753.02	673	409	581	487	813	808	1076	1453	926	949	637	655	838.03	604	669.61	592	642	775.14	941	800	769	834	495.85	768	575	790	838.98	766	651	944.99	585	679	756	720	754	1035	1332	1153	1178.44	759	921	1012.95	792	680	687	898.9	454	796	754	861	835	791	771	750.03	608	839	608	712	676	883.96	1308	1118.56	694	890	940	1001	808	614	629	509	679	721	1135	973	1469.97	1481	1088	1009	1226
YGR135W	1606	1795.83	1789	1998	1995.07	1929	3015	1793	1578	928	1226	1435	2863	881	2276	2473	756	1991	2053.13	2187	1004	833	871	2706	2474	2349	2194	1773	1389.53	2836	2545.43	3445.01	2875.88	1504	1676.01	1139	1391.48	1405.31	1859	1622.98	1527	1266	1044.96	1037	1535.99	2525	2207	2974	1529	1734.98	1159	1213.54	887	1243.98	1476	1731	1377	1619	1183.95	2321	1864	1275.01	2163	2713.15	2133	2050	3041.93	2498.33	1828	2526	1747	1651	1887	1334	1876	2074	2549.09	1861	2043	2527	2486	2654.81	2233	1647	1563	2048.85	1188.06	1192	1185.03	1381	1211.95	2681.98	2192	2434	2098.99	1833	1817	1693	1844	1325	2320.02	1343.85	886.43	3158	3043	3727.16	2524.98	1563	1432	1324	1593	1631.07	2040	1776	2475.2	4706.21	3201.01	2869	3435.06
YGR136W	922.34	1540.21	1094.05	1476.37	1825.46	1508.72	3046.69	2279.73	959.53	673.65	875.05	1162.77	2014.53	1276.58	2578.66	2796.96	1042.06	1382.67	1488.2	2234.49	809.54	1001.01	1404.95	3897.8	2843.12	2977.51	1667	1280.3	1672.76	1891.25	1459.16	1515.97	3007.38	1793.51	2667.31	398.5	432.26	576.44	343.15	512.09	402.39	573.19	589.32	620.48	1017.02	1152.24	1653.96	2051.6	1014.33	963.13	2023.49	2728.3	2671.03	824.23	1204.83	1439.45	1023.77	1205.15	1805.25	2049.89	1845.44	1557.9	901.26	1080.8	1058.01	1243.49	1364.48	1741.16	2546.55	3778.28	2115.48	706.51	710.42	557.36	821.12	773.77	1254.13	933.96	921.93	1612.62	1720.48	1584.96	1381.74	675.16	607.57	819.53	447.87	687.38	591.57	580.32	578.77	1621.14	1313.9	1356.36	1269.55	748.45	751.85	658.29	695.4	702.09	1015.23	708.87	560.9	1523.24	1635.19	1923.63	1571.48	687.77	601.03	653.06	674.68	603.25	863.68	652.28	1043.77	2212.43	1642.94	1482.35	1658.11
YGR137W	303.66	290.79	261.95	561.63	349.54	538.28	750.31	358.27	235.47	108.35	150.95	432.23	480.42	125.42	344.34	448.04	397.94	307.33	320.8	219.51	300.46	254.02	280.5	938.2	674.89	829.73	252.5	416.7	102.33	447.75	407.92	449.77	1031.62	544.49	163.89	113.5	82.74	61.57	164.75	131.91	97.61	266.81	137.68	128.51	116.98	429.76	94.04	481.4	359.67	285.87	582.51	608.7	332.96	148.63	211.88	189.55	328.23	289.85	126.75	457.11	398.56	246.09	310.74	226.2	201.99	328.51	488.61	252.84	787.07	975.52	468.52	223.42	233.58	241.63	240.88	275.23	412.87	417.11	408.07	551.38	599.52	612	548.26	136.83	189.43	313.47	206.13	231.62	219.43	250.75	277.23	396.86	505.29	458.59	426.45	250.52	200.09	262.72	269.6	250.91	242.77	289.37	189.1	365.58	568.81	667.37	434.52	164.23	176.36	263.94	230.32	208.75	353.32	275.72	445.15	632.57	612.06	562.65	559.98
YGR138C	614.85	364.56	385.48	2473.59	2096.54	2090.96	1023	648.41	503.58	319.08	363.27	743.81	855.38	477.56	448.9	485.54	648.6	2298.21	4485.33	3674.06	9022.41	8126.34	10763.52	1245.38	994.33	803.44	639.36	671.76	458.18	841.53	730.32	1014.43	761.13	650.52	548.64	313.08	228.16	229.23	345.8	531.87	329.76	415.11	439.3	410.5	1160.73	1479.3	1299.54	4568.07	3180.72	3237.79	3419.94	2644.07	4993.18	565.22	452	462.58	1013.61	1125.86	660.34	437.18	538.98	382.69	15.56	22.34	19.47	1019.17	961.59	884.36	2353.28	3278.18	1731.81	742.83	585.36	881.85	934.44	1812.45	1724.98	2658.84	2007.61	764.69	782.4	882.74	623.63	519.34	629.22	856.96	459.92	1392.5	1443.77	1506.82	1925.08	518.13	642.96	671.11	503.48	692.02	531.41	576.31	753.26	1589.61	1602.38	2483.41	1637.05	546.1	664.97	880.64	761.99	560.07	648.09	644.77	736.88	1277.7	1728.16	1755.73	1816.48	844.44	720.46	792.6	875.93
YGR139W	0	0	0	0	0	0	0	0	0	0	0	0	0	0	0	0	0	0	0	0	0	0	0	0	0	0	0	0	0	1	0	0	0	0	0	0	0	0	0	1	0	0	0	0	0	0	1	0	0	0	0	0	0	0	0	0	1	0	0	0	0	1	0	1	0	0	0	0	0	1	0	0	0	0	1	0	1	4	0	0	0	0	0	0	0	2.79	0	0	0	0	0	0	0	3	0	0	0	0	0	0	0	0	0	0	0	0	0	0	0	0	0	0	0	0	0	0	0	0	0
YGR140W	853	977.07	961.07	497	638.48	781	209	124	590	350	545.96	303	627.94	365	204	208	68	969	891	1314	701	897	973	384	324	287	1248	883	960	513	410	530	237	143	309	664	756.98	907	468	609.11	590	119	161	124	758.99	794	1268	1454	857	1064	211	225	259	441	572	662.96	315	473.87	625.13	235	176	200	532	862	740	756.02	919.15	1061	368	537.99	453	556	598	424	589	428	535	540	566	126	190	132	152	553	561	695	387	331	342	532	388	173	136	138	136	614	488	487	433	564	749.02	597	337	245	199.95	267	168	620	536	426	477	365	426	375	598.97	341	204	217	225
YGR141W	385	610.26	413	504	469	458	142	136	360	219	294	465	637.76	436	101	115	57	458	563	587.87	375	399	402	67	54	52	495	399	510.04	568	436	493.01	78	44	83	387.93	365.98	464	389	549.5	450.14	55	49.91	48	402	421	518	703	440	445	59	54	120	319	293	395	512	488	576	72	79	35	420	631	574.36	757	814.92	919	174	262	232	232	285	252	282	407	528	412	451	214	156	174	155	339.33	270	320	186	508	378	403	453	240	311	324	261	343	286	289	293	370	433	420	315	241	300	286	280	244	229	241	265	303	401	317	477.1	363.8	226	233	236
YGR142W	146	240	219	131	157	174	3438.93	758	188	101	116	582	1070.04	211	2678.36	2079.01	922.01	308.04	191	508	147	227	177	51734.63	36668.45	33746.11	199	232	267	310	335	313.97	4653.3	2457.09	7698.29	262	254	337	288	286.29	274	9048.05	19224.68	23765.7	207	395	1028.02	382	213	199	36637.97	49602.24	52108.13	115	82	187	503	554	367	2753.03	1048.99	2652.34	132	237	303.94	127	266	193	81720.19	128503.31	89650.61	75	97	72	71	504	715	777	1015.7	252	511	239	365	105	101	101.03	72	131	107	122.64	127	326.05	112	143.99	166	116	107	128.98	150	115	179	156	112	377	180	319.92	180	123	91	97	113	423	424	649	945	460	176	215	218
YGR143W	377	464	319	806.07	776	750	609	639.01	421	203	282	547	674	458	630	550	387	556	656	780	503	535	667	670	522	328	657	506	594	1102	765	886	899	550	909	533	482	495	548	559.01	469	691	754.65	536	427	545	580	633	391	363	712	608	851	423	394	406	460	520	650	510	549	483	593.27	830.09	726	869	1078.99	927	643	955	620	425	369	323	422	555	794	688.01	695	445	505	410	372	348	390	413	248	452	417	487	472	692	820	630	532	410	320	345	358	449	500	556	315	463	615	643	460	369	327	284	314	357	472	377	551	216	151	165	192
YGR144W	10	9	10	141	117	106	309	124	9	8	5	246	270	160	90	113	111	17	21	30	363	262	334	311	398	317	8	13	7	270	254.41	199.99	819	590.96	496	35	21	19	544	600	455	206	304	217	34	74	42	239	207	189	754	493	654.01	7	13	13	213	215.96	209	113	77	93	16	20	19	244	225	133	146	171	99	7	12	3	10	233	298	354	302	84	95	98	65	15	14	11	2	165	144	103	160	66	71	63	42	19	6	14	8	150	158	209	107	56	71	63	47	18	6	11	19	277	421	472	580	59	67	52	73
YGR145W	2775.98	2233	2620	663	724	909	91	40	1723	947	1537.53	287	636.96	284	33	32	14	2466	2596	2825.78	1152	1143	1511	482	323	283	3610	2913.11	2695.19	469	591	764	33	30	52	1851	2311	2059	1023	1132.9	1006	100	115	199	3452.9	3042.01	4298	2227	1308	1797	175	170	245	1414.08	1496	1901	323	432	489	37	24	52	1532	3038	2641	1104	1216.92	1472.18	778	1065	867	1868.99	1813.09	1490	2102.99	474	400	498	540	22	21	30	21.03	1862	2080.97	2322	1171	255	223	340	264	24	16	19	13	2050	1532.82	1818	1745	591	816	713	370	61	34	45	16	1980	1656.02	1476	1829.98	311	282	352	505	68	46	46	54
YGR146C	161	200	238	129	146	183	887	496	318	168	255	88	213	75	480	341	501	1011	1055	1482	356	348	625.83	4138	2601.01	3529	524	307	412	230	134	135	752	503	1897	664	725.29	926	235	339	297	2225	2326.11	4193.22	847	979	1351.02	836	522	552	1700.99	2296	4396.05	336	277	363	77	103	186	417	309	646	541	597	636	184	227	320	11560	16983.1	11447.43	258	270	266	244	108	163	130	141	151	134	171.21	212	336	259	317	187	75	72	89	56	178	221.39	205	234	292	359	246	239	42	68	38	21	241	248	386	272	170	166	127	169.03	72	88	76	120	217	153	126	116
YGR146C-A	0	0	0	3	4	2	2	1	0	0	1	4	5	2	2.96	2	3	7	4	4	6	9	17	20	11	9	4	4	7	16	9	7	4	0	20	0	1	1.07	3	15.79	4	4	2	1	3	1	6	9	4	3	27	13	16	0	0	0	2.61	5	10	4	3	6	1	6	1	14	16	10	8	26	5	3	0	5.99	6	6	7	9	19	5	5	5	0	2	2	2	1	3	2	2	2	2	3	3	2	3	1	1	1	8	5	6	4	2	2	0	1	2	3	0	6	4	3	13	7	1	1	2	1.42
YGR147C	699	786	887	450	406	394	469	296	936	505	777	473	979	450	606	660.99	267	1084	1216	1359.19	652	730	782.98	797	610	686	1177	893	861	764	649.48	826	614	277.79	470	827.36	826.41	854	778	878.04	769	307	273	225	739	949	869	1228	751	872.04	473	451	328	705	716	957	476	504	664	507	420	333	551	706	643	647	562	719	806	1077	777.02	766	701	641	842	439	648	463	498	321.99	409	360	412	511	571	777	469	422	376	425	391.85	392	370	455	345	681	689	543	666	420	539	585	365	423	425	565	433	577	547	578.09	607	282	411	348	565	577	398	421	432
YGR148C	19849.65	19899.51	21532.26	6992.48	7172.15	8568.35	9583.22	4423.25	22853.85	11678.63	18501.16	2673.93	7244.74	2181.58	5442.9	6549.7	1431.94	18768.47	20528.88	22522.7	6045.08	5328.61	5099.96	9284.6	7390.76	7326.39	26359.97	22120.06	17358.11	6120.62	5305.69	8096.66	8303.76	4802.17	4516.97	11276.33	12329.24	14766.62	4605.05	4924.01	4489.69	4694.63	4380.29	3968.75	18340.4	23724.05	24430.12	12214.94	8208.89	9777.7	5349.47	4541.54	5050.1	19451.64	21936.65	27758.94	3107.06	3523.7	2770.76	6646.87	3993.3	3223.91	15074.83	18092.74	15236.41	5755.56	7304.06	9264.72	10500.85	14091.43	10195.54	18593.37	19107.65	14890.04	18028.51	3510.78	3788.17	3071.19	3077.13	4997.37	4681.76	4966.14	4504	14748.94	14807.87	20254.88	11900.3	3509.5	3067.51	4295.6	3869.79	5689.32	3392.63	6002.28	5082.92	16938.81	18387.08	15610.3	18051.42	3407.75	5342.5	3552.87	2684.12	6890.37	5833.06	7754.05	5684.31	17743.05	14256.62	14526.92	17785.73	2548.46	2906.95	2606.53	3615.26	11856.67	7074.18	7617.67	8747.42
YGR149W	298	311	330	1370	2038	2024	1290	1228	385	247	265.27	804	2245	1155	913	944	1189	436	515	507	522.95	724	1028.99	1899	1739	1270	332	258	248	2235	1147	1342	901	610.99	1328	373	367.97	444	686	1576.99	1189	585	693	888	282	298	403	1426	909	874	760.01	765	1208.09	351	308	365	706.99	973.89	2045.99	928	567	1114.22	313	494	369	1210	1356.6	1306	660	1128	711	331	324	283	315	1346	2162	1759.86	1939	778	974	978	809	251	310	366	223	1154	1198	1211.99	1225	937	1233	965	914	320.84	351	286	325	810	982	839.02	651	976	923	1123	1074.97	310	310.73	208	320	926	1745	1485	2177.85	1140	897	870	1015
YGR150C	1064	983	1036	504	523.99	656	631	500	868	531	664	252	581	320	643	785	212	916	762	921	313	411	359	726	730	472	1198	815	866	622	498	548	326	108	386	592	668	768	540	732.58	751	144	226	213	639	598	887	1093	659	802	255	381	502.01	679	790	855	304	398	566	733	364	492	516	783.83	658	503	588	651	706	1072	860	723	944	674.14	724	413	562	367	399	395	602	579	526	659	588	838	485	381	304	428.11	333	638	365.96	750	555	747	708	561	633	384	434	390	294	951	833	1007	709	725	650	652	722	229.02	300	251	520	1278.92	820	735	771
YGR151C	108.96	139.57	151.25	93.74	125.84	133.57	42.58	14.99	129.94	108.43	125.7	44.29	119.93	19.7	46.6	41.89	25.81	138.66	247.28	133.76	110.96	81.43	0	115.98	126.12	77.84	136.91	138.23	37.7	131.65	67.2	86.73	76.48	11.97	6.35	77.84	8.29	110.22	68.87	51.02	66.78	18.45	0	57.68	66.67	250.19	187.03	152.53	104.4	39.24	44.18	25.35	50.28	117.05	125.1	214.23	52.46	50.69	92.3	31.5	63.8	28.31	149.47	54.78	164.25	115.89	119.72	40.31	108.8	172.36	29.18	77.23	84.27	59.51	59.78	38.32	60.35	51.96	22.18	0	18.67	29.32	37.3	87	76.92	77.38	38.04	23.37	26.42	32.78	55.73	13.95	5.91	24.4	19.39	116.23	70.37	104.01	67.36	46.86	54.02	71.67	65.46	40.76	22.55	40.59	29.95	83.92	72.97	84.19	58.71	26.56	23	56.95	118.65	82.11	52.24	78.84	89.38
YGR152C	973.04	960.43	1014.75	694.26	723.65	986.43	328.42	169.01	826.06	508.57	802.3	358.71	882.07	309.3	316.4	327.11	45.19	1446.34	1477.8	1707.06	501.04	547.57	694	890.02	643.88	730.16	1218.09	960.81	919.27	571.35	517.78	735.27	355.52	205.03	264.66	700.25	874.71	846.79	518.13	602.96	548.22	347.55	379	360.32	908.33	1235.78	1270.97	1173.29	670.57	852.76	423.82	515.65	412.7	553.95	736.9	960.81	347.54	420.31	349.7	304.5	197.2	182.69	587.53	883.22	790.75	467.11	661.37	810.69	615.2	954.64	715.82	819.77	847.73	590.74	757.23	415.68	524.65	391.04	504.82	246.88	233.33	245.68	213.7	666	620.08	932.62	488.96	351.63	332.58	425.22	335.27	263.05	110.09	175.6	181.61	768.77	840.63	718.99	869.64	363.14	637.98	394.33	260.54	369.24	297.45	376.41	268.05	670.12	535.03	556.81	684.6	349.44	393	329.05	435.35	628.88	402.76	327.16	363.62
YGR153W	23	44	49	19	20	26	19	9	20	10	35	7	24	18	26	13	6	68	61	93	27	21	20	151	112	113.34	90	47	66	25	29	24	64	34	64	28	29	33	16	17	16	27	21	20	55	80	77	67	28	33	72	86	99	21	20	37	15	10	26	12	2	9	74	98	87	69	77	93	148	181	128	19	37	17	14	9	22	4	14	14	11	3	4	18	13	20	8	11	7	10	14	9	9	6	2	37	32	33	35	7	10	4	2	13	10	19	6	13	6	11	10	9	15	19	12	14	11	12	11
YGR154C	116	148	112	167	164	211	115	65	148	79	143	224	421.86	225	231	200	103	109	115	136	75	92	85	220	201	146	166	120	136	777	466	615	213	120	235	134	120	122	196	196	199	104	67	72	76	116	165	145	83	103	127	103	127	119	150	153	218	281	260	175	139	154	119	142	108	161	162.32	174.07	194	276	185	190	165	138	204	293	372	330	314	225	261	235	164	139	121	132	91	208	188	185	145	220	230	183	168	160	114	122	126	248	311	260	139	230	291	314	304	192	134	101	149	204.06	313	252	447	345	271	222.98	327
YGR155W	9447	7554.64	7711.93	4755.07	4434.47	5761.02	2582.73	2029	11625	6498	9076.07	5185	7882	4326	3151	3024	3083	7177	8284.96	8057.91	6457	5644	7378.31	3618	2349	2018	15558.02	12167	9114.22	19542.94	14776.02	17455.99	2873	1940.01	2094.95	6585.6	6199.06	5444.82	6330	6604.17	6197	1588	1473	1730	8611.27	9243	8115.86	14310	9225.84	9832	2249.94	1618	2682.15	10486.98	13990.75	11695.99	4797	6010.05	6056	2726.48	3020	2597.04	8073	10899.9	8467.4	9118	8846	9032.14	5923	7873.03	6396	14172.1	14656	12865	17622	9484.07	11103.71	9353.98	9615.92	6284	6228	6441	5525	11196.52	11521.04	14837	8126.93	8808	8155.95	9209.38	8346	6310	8097	7922	7699.02	14310.08	10580	11205	11244.1	8733.99	13319.95	11036.49	7670.98	9382.55	11330.43	11611.7	9870.02	12928.02	11928.8	11237.86	12881.29	5212	7763.99	6421.97	9117.87	15454.96	12806	9164.43	11638.19
YGR156W	575	899	685	815	1012.97	934	852	519	530	298	403	512.03	893	612.99	552	721	154	793	1014	1289	868	1072	1588.04	634	597	596.01	1039	805	991	879	706	700	707	398	752	518	588	777	468	561	416	232	231	216	716	845	1092	1308	850	801	570	603	838	481	386	650	526	577	974	447	436	389	368	694	692	755	805	983	336.11	576	357	399	329	277	358	365	443	403	438	353	322	447	309	370	400	429	235	437	314.45	366	349	338	261.89	316	269	472	390	352	431	549	527	654	489	532	526	590.01	530	341	320	282	318.99	229	316	364.84	481	695	514	472	587
YGR157W	2666	1797.08	2784	3056	3860.47	5003	2580	2566	5419	3564.1	4451.75	5170	8979.68	4393.93	6668	6563.15	9493.99	3221	3510	3586	3140	3362	5447.82	10399	10704	7354.78	2684	2598	2235.02	9240	5223.3	7572.05	2001	1240	3540	1935	1860	1957	2488.15	5531.27	4928.06	1175	1324	1844	1438	1606	2105	8857	5589.91	5012	644	724.14	1019.89	4551	5426.79	4748.95	4365.82	5566.26	7309.02	6462.99	4758.02	8613.01	3622	6812.01	4564.22	7510	7609.81	7159.98	4657.43	7711.93	5640.27	6910	6018	6554.15	7530.2	10823.21	13613	12543	13897.21	10048.28	11876.76	11931.93	10872.44	4585.32	5107.39	6616.08	3447	9423.01	12124	11183.92	12418.8	7338	11258.01	10624.41	9310	6218.97	5507	5374.93	6041	8608	10477.06	12289.92	8347.01	12285	14041.82	13796.95	12447.86	5973.14	5387	5459.86	5630.41	4751	8686.1	7995.3	10873.93	23353	18930.97	16805.71	18618.74
YGR158C	758	897	699	326	391	333	49	37	686	323	511	222	453	174	36	71	14	698.99	795	855	347	323	326	161	82	77	1005	806	632.01	285	303	320	99	40	49	480	451	567	432	439	359	59	52	60	701	761	778	594	366	399	114	137	131	539.09	782	763	236	287	267	63	42.94	27	662	729	615	304	425.53	538	238	376	290	607.93	722	457.28	684	259	340	269	291	89	77	79	72	537	497	656	349.99	155	139	204	149	105	76	103	75.32	612	554	430	562	239.5	377	243	203	114	99	128	94	557	477	457	551	181	239	185	336	266	165	174	180
YGR159C	13912.82	11527.93	11713.98	2220.99	2542.37	2650	49	85	13331.01	6995	10201.56	1937	3640.96	1960.59	23	22	59	11311.69	13597.62	11398.15	11068.58	9987.84	11710.07	119	51	56	19539.64	14957.25	10579.67	2195	2349.44	2742.94	39	16	49.01	10999.69	9711.99	9904.85	6184.14	6993.71	5712.08	115	93	143	17620.16	17703.14	14368.62	12388.02	8412.91	10475.41	105	81	109	13066.16	15646.66	15029.39	2387	3295.61	2761.99	27	24	76	8854.66	10905.17	8039	4761	3751.92	4854.73	715	823.31	885	18118.58	19677.47	17033.48	24103.29	4175	4862.38	4343.62	3745.95	110	149	230	179	15918.39	16771.43	22343.04	12575.92	2856	3046.89	3139.19	2729.77	152	112	128	122	17407.27	14634.64	14684.1	15404.31	5051.13	8199	7355	4320.54	134.13	177	189	153	16612.54	15004.76	15073.15	17815.43	2496.99	3475.17	2927.74	4093.01	438	368	360	278.99
YGR160W	2	41.97	39.15	6	11	2	2	4	27.04	15	47.14	6	17	20	1	1	4	17	69.24	35	9	11	11	0	1	0	52	26	110.12	8	21	10	1	0	2	88	37	63	12	38.19	17	0	1	2	166.6	41	33	18.04	11	22	0	0	1	60.06	79	99.93	13	35	15	1	0	0	34	72.28	21	11	14	26	1	6	3	40.62	32	88	37.36	8	20	13	17	4	6	3	3	42	11	106	20	9	5	8	10	2	1	3	2	21	12	18.98	14.96	7	24	38	3	1	8	7	6	16	27	48	37	13	9	19	18.15	4	7	16	0
YGR161C	119	249	137	119	137	136	2439	1172	136	94	108	680	909.97	477	1940.99	1388	1231.34	294	281.01	542	125	189	262	23930.01	12328.54	19088.65	269	273	335	640	542	568	4533	3807.77	5978.91	154	161	215	219	225	183	6475	11876.05	14741.36	184.16	333	433	544	319	306	25631.28	31743.83	45310.92	121	96	196	545	572	725	1587.85	1647	2235.99	226	345	331	227	305	400	24325.14	35945	20323.8	70	67	39	67	228	485	379	398	229	292	253.01	181	93	84	100	70	328.98	245	239	211	306	325	326	337	67	103	97	131	150	225	185	143	437	503	774	796	53	59	57	47	390	622.02	590	909	845	622	412	525
YGR161C-C	0	0	0	0	0	0	0	0	0	0	0	0	0	0	0	0	0	0	0	0	0	0	0	0	0	0	0	0	0	0	0	0	0	0	0	0	0	0	0	0	0	0	0	0	0	0	0	0	0	0	0	0	0	0	0	0	0	0	0	0	0	0	0	0	0	0	0	0	0	0	0	0	0	0	0	0	0	0	0	0	0	0	0	0	0	0	0	0	0	0	0	0	0	0	0	0	0	0	0	0	0	0	0	0	0	0	0	0	0	0	0	0	0	0	0	0	0	0	0
YGR161C-D	690.25	682.97	711.91	567.28	584.52	686.86	1378.94	774.24	0.61	4.3	0	0.1	2.74	0	2.1	0	0.82	16.16	51.12	44.48	24.92	18.89	6.94	17.78	6.99	20.14	4.54	0	3.24	0.03	12.04	5.15	0	34.14	13.01	547.71	666.22	667.51	415.51	1028.75	1013.83	272.66	221.52	549.5	0	0	0	0	0	6.42	0	11.27	7.27	0	0	2.07	0	0	6.24	0	0	2.85	1186.45	1822.22	1491.76	1734.36	1385.39	1640.3	909.41	1512.94	1235.99	0	0	0	0	0	0	0	0	0	0	0	0	0	0	0	0	0	0	0	0	0	0	0	0	0	0	0	0	0	0	0	0	0	0	0	0	0	0	0	0	0	0	0	0	0	0	0	0
YGR161W-A	0	0	0	0	0	0	0	0	0	0	0	0	0	0	0	0	0	0	0	0	0	0	0	0	0	0	0	0	0	0	0	0	0	0	0	59.28	12.12	0	13.57	0	0	0	0	0	0	0	0	0	0	0	0	0	0	0	0	0	0	0	0	0	0	0	0	25.15	38.36	11.59	0	17.56	60.97	25.88	39.21	0	0	0	0	0	0	0	0	0	0	0	0	0	0	0	0	0	0	0	0	0	0	0	0	0	0	0	0	0	0	0	0	0	0	0	0	0	0	0	0	0	0	0	0	0	0	0	0
YGR161W-B	69.84	45.36	19.31	52.15	42.65	0	1387.2	1.08	30.26	19.01	7.98	39.82	38.73	26.51	128.13	188.95	1.23	0	0	0	0	0	0	0	0	0.89	0	64.4	77.27	45.67	82.96	38.36	1510.31	852.8	1254.23	1467.99	1468.3	1694.38	1447.29	1486.06	1639.48	6733.78	10928.53	7104.3	1.24	77.61	0.5	1.82	1.19	50.37	1.19	0.97	1.25	17.2	18.28	26.5	28.07	55.18	0.14	171.63	214.83	134.85	147.42	195.56	212.37	275.06	418.84	470.06	894.27	1480.48	759.6	25.29	14	16.25	28.54	26.61	31.4	32.79	24.95	122.39	102.72	97.93	84.37	27.57	17.45	11.57	11.6	25.66	9.8	19.55	16.09	153.08	78.23	53.44	67.85	15.67	44.6	24.61	13.03	12.57	17.84	13.09	14.29	204.38	130.71	167.01	128.99	22.39	17.15	9.25	18.09	22.57	26.32	15.93	69.58	296.41	162.71	161.45	235.8
YGR161W-C	47	61	53	82	97	82	173	111	88	46	43.93	153	186	87	169	168	188	94	111	126	109	97	130	661	528	778.14	58	58	77	203	158	220.05	369	302	364	97.43	77	67	141	125	154	350	487.94	445	70	117	95	159	137	150	405	526	494	64	67	88	130	151	121	226	211	205	57	64	43	81	104	83	539	734	578	63	70	45	65	145	179	156	156	67	84	89	58	50	42	57	37	147	131	135	154	88	97	89	124	36	43	49	33	94	112	133	92	80	95	139	126	59	31	56	50	86	137	113.01	186	111	100	71	78
YGR162W	10072	9897.67	8229.15	6378	6586.7	7477.76	746	460	7656.97	4355	6567.02	3425	5304.29	3295	629	924	148	10072	12598	11563.5	8669.16	10042.28	10280.93	866.93	531	401	16760.7	12997.01	11092.62	6860.99	6330.78	6919.27	613	326	461	9313.39	9358.4	9585.27	6261	6675.56	6216.81	390	333	342	14674.43	11797	16901.7	15768	9657.96	12631.78	621	649	732	7059.35	6443.33	7194.75	3532	4328.92	5001	711	465	352	5542.03	11498.32	9524.68	9025	8249.66	8945.2	1948	2681.63	2312.99	7579.01	8325	6141.01	8613.53	4931.68	4963	4597.29	4429.63	1196.01	1174	1445	1175	7118.26	8769.91	9548.2	4701.55	3922.07	3691	4421.66	3993	1728	1327	1658	1360.77	8890	6836.01	7118.51	7427.05	5656.01	6497.05	6298.82	4120.09	2365.19	2181	2470.01	2229	7932.61	7452	6264.98	7668	2997.01	3280.02	3291.1	5572.66	4212.02	2525.99	2254.96	2402
YGR163W	431	496	462	444	482	469	972	663	336	218	294	189	342.82	170	765	809	480	630	665	809	381	385	447	1373	1272	1153	572	467	562	542	386	555	733	478.93	897.86	361	403	455	347	454	437	412	407	460	407	525	563	571	401	415	591	763	662	311	370.11	470	177	212	235	751.08	620	575	445	557	496.53	462	552	552	683	1110	757.47	344	421	339	460	260	347	241.06	276	527	535	580	497	350	342.29	395	238	215	208	224	221	662	471	474.06	383	398	371	360	398	219	336	288	190	719	727	812	642.79	318	288	291	342	181	256	231	342	976	685	615	753
YGR164W	0	0	0	0	0	0	2	2	0	0	0	1	5	1	0	0	0	0	1	0	0	0	0	1	0	1	0	0	0	2	1	1	1	0	3	0	0	0	0	1	1	0	0	1	2	1	0	0	0	0	1	1	2	0	0	1	3	0	0	0	0	0	0	1	0	0	2	0	0	0	0	0	0	1	0	2	0	0	1	0	0	0	0	2	0	5	0	0	1	0	0	0	2	0	0	1	0	0	0	0	0	0	0	0	0	0	0	2	0	0	0	1	0	0	0	0	0	0	0
YGR165W	1253	1267	1422	553	533.24	621	1181	982	1151	828	1072	527	1061.02	534.97	1053	1267	610	905.09	949	1030	419	550	495	978	873	817	1363	972	1073	1039	842.99	1120	937	532	765	785.35	950	1034.16	865	904.02	1019.16	391	434	396	606	826	958	1029	725	937	592	627.03	710.77	967	1429	1498	541	640	762	1050	1042	876	469	560	544	529	500	511	713	1000	770	1261	1327	1165.95	1435	632	1046	597	608	1040	1238	1275	976.02	790	836	1340.19	602	676	449.81	683	509	1100	955	1172	977	1084	900	943	890	632	800	591.25	493	1237	1236	1284.99	1077	1064.95	1044	969	1112	439	635	416	811	1618	1246	1073.99	1217.13
YGR166W	491	458	477	374	463	553	357	267	436	247	348	237	603	318	365	331	184	493	489	583	358	364	459	490	388	324	690	476	501	833	642	776	310	167	298	364	431	553	399	602	484	178	203	236	616	748	923.03	1180	689	641	201	277	310	346	470	449.23	253	352	505	316.22	236	256	519	650.16	523	560	689.42	694	385	630	489	500	527	393	564	442	650	522	590	319	399	429	341	471	404	650.99	244	313	312	356	270	348	266	269	246	502	448	427	426	368.98	456	400.35	244.98	451	409	476	322	474	427	345	425	398	569	485	607	769	560	464	603
YGR167W	1927.1	2611.16	2345.01	2623.92	3141.09	3229	3905.96	2145	1606.21	1014.07	1469	1064	2430.15	1103.01	2562.74	3183.01	440	2275.86	2391.27	3603.81	988.99	1242.01	1647.77	2718.02	2761.84	2738	2963.1	2162	2797	3348.58	2873.66	3725.05	3184.16	1597.39	2571	1308.89	1783.9	2232	1513	1640.93	1518	1253	1445	930	2211	2437	3555	3533	2409.83	2390.02	1120.53	1293	1168.92	1195.22	1531.72	2301	1029.01	1413	1668	2926.68	1794.02	1488	1974	3263.98	2890.07	2912	3495.97	4280.1	1682	2732.12	1647	1214.29	1285.39	810.94	1115.15	1080.64	1422.66	1042.63	1103.98	1744.03	1795.81	1834.74	1668.75	1111.25	1037.4	1225.75	717	1088.02	950.79	1082.97	1006.93	2642.56	1448.69	2088.42	1802.47	1095.09	1184.34	1030.96	1157.96	866.05	1366.58	927	706.87	2658.09	1876.39	2719.92	2114.12	1135.97	893.99	858.93	1100.17	756.98	840	711.82	1257.09	2689.26	1478.9	1476.02	1643.36
YGR168C	144	140	184	108	162	136	230	146	177	79	118	106	169	76	196	194	83	164	138	241	49	65	57	354	259	242	196	169	230	249	155	242	247	126	249	105	155	185	64	137	111	124	88.22	131	171	213	269	213.94	113	159	136	197	244	117	208	188	91	122	129	220	149	124	189	255	211	117	184	202	256	353	336	217	210	187	256	160	238	160	133	176.99	210	230	155	195	161	228.78	137	49	106	92	74	205	160	205	163	196	185	171	161.88	98	164	101	90	228	230	237	135	154	189	172.73	188	92	216	186	219	378	269	210.48	300
YGR169C	251	274	267	153	151	133	290	226	217	127	137.99	120	171.99	120	149	206	71	196	214	276	100	105	100	214	164	154	481	325	318	204	158	220	209	102	118	320	273	383	218	241.04	216	143	97	70	304	341	378	261	159	162.97	119	138	126	196	207	245	103	129	127	136	153	82	235	223	258	178	229	233	244	300	183	191	208	134	209	123	163	133	115	212	212	221	165	155	183	210.99	109	75	83	70	87	216	190.21	196	150	168	173	128	128	124	131	115	69	255	210	265.93	179	180	162	153	158	71	87	73	142	380	233.03	217	245.12
YGR169C-A	581	846	811	587	704	640	419	142	491	261	507.01	193	425	179	250	377	19	615	675	1095.5	130	112	216.08	406	433	400	1099	820	1038.01	453	540.91	836	434	264.03	288	432.99	685	753.87	407	377.31	317	207	150.21	96	1059.87	811	1433.99	767	483	448	232	417	192	398	378	900	244	229	225	304	77	52	448	834	806	292	516.89	573	263	479	274	163	104	126.92	129	85	116	117	123	148	97	126	104	136	178	158	142	77	46	70	67	184	70	166	114	189	207	152	205	62	89	60	53	261	66	235	131	168.02	157	148	198	75	24	63	116	307	117	159	213
YGR170W	1002	1140	929	958	1082	1231	923	622	619	412	585.99	664	1110	668.99	760	867	213	1027.01	1091.54	1310	632	718	802	1481	1172.94	930	1536	1128	1217	1469	1268	1424.17	895	508	889	696	808	894	683	789.71	675	397	583.98	452	875.99	818	1223.5	1447	811	900	474	645	698	558	565.01	627	652	748	1092	694	532	651	832	1405	1371.01	1149	1343	1606	1055	1573	1133	525	537	399	603.97	587	717	642	662	559	564	585	533	477	603	646	360	446	481	532.01	502	734	518	538	525	663	484	501	486	584.55	646	571	389	828	679	799	687	580	500	464	544.92	564	550	539	1014	1020	687	639.95	653.99
YGR171C	373	371.91	358	274	252	298.08	522	367	390	209	261	211	445	274	446	531	270	406	352	444	192	253	229	595	505	431	472	431	394	538	414.39	438	478	237	431	355	312	423	312	458.48	377	160	267	209	287	303	407	525	348	402	342	346	457	309	349	372	256	293	376	456	432	406.1	193	342	272	379	294	347	505	658.93	443	350	408	291	372	310	367	304	297	392	415	455	418	262	258	407	216	328	240	288	308	442	397	429	396.83	400	294	274	302	298	436	310	235	498	531	610	387	271	298	342	323.56	221	293	225	409	658	507	448	551
YGR172C	436	302	365	442	640.01	557	966	780	581	341	502	550	1045	611	879	961.19	987.27	562	763	670	727	750	1018	632	584	490	546	503	439	748	524	742	565	382	645	606	514.02	598	537	1252	872	305	272	423	567	561	580	1168	903	994	469.81	391	555	666	586.59	635	488	678	1095	962	682	812	534	853.15	533	1336	1101	1002.26	496	737	531	798	657.01	919	844.19	1368	1615	1887.36	1691	1184	1336	1426	1095	613.02	682.99	985	578	1055	1372	1257	1498	917	1574	1119	918	934.02	681	811	1003	1356	1484	2030	1303	1187.33	1398.08	1565	1265	679	711	801	834	874	1626.91	1422	2051	1683.85	1323	1482.16	1655
YGR173W	1172	1017	1121	646	750.97	684	215	158	882.88	483	696	461	666	338	201	286	79	1013.01	1061	1152	649	696	702	286	209	186	1503	1185.71	1138	749	631	932	107	69	103	801	813.02	874.8	775	805.25	756	57	91	106	1228	1214	1506	1465	824	1002.01	131	106	155	746	880	989.01	461	527.96	533	278	213.01	122	942	1405	1073.62	1107	1078	1101	307	400	303.01	1063	1235	928	1355.32	794	840	805	853	335	427	388	319	1114	1176	1458	761	479	513	572	503	451	311	393	322	1266	978	976.02	1128.01	686	920	863	526.11	497	548	540	417	1111.86	893	1026	1205	482	671	561	833.99	808	504	492	574
YGR174C	184	356	280	213	278	338	275	235	144	97	152	138	346.02	188	207	268	66	144	165.99	266	61	91	85	329	249	293	219	136	227	259	227	334.03	213	158	233	93	180	203	167	161	184.45	156	115	99	90	99	130	249	138	128	172	227	190	118	141	317	118	112	192	211	144	121	117	136	158.95	174	206	312	199	250	199	130	119	124	125	98	124	64	100	170	170.02	147	129	54	74	100	48	108	74	92	120	158	166	250	207	96	87	67	73	54	90	77	69	157	210	208	166	116	89	92	106	46	66	58	84	134	80	92	112
YGR174W-A	0	0	0	0	0	0	0	0	0	0	0	0	0	0	0	0	0	1	3	2	0	0	3	17	50	12	0	0	0	9	2	10	0	3	17	0	3	6	1	3	3	0	4	9	6	0	5	2	3	2	0	0	4	0	0	0	0	0	0	0	0	0	5	6	1	3	7	1	4	10	8	0	0	0	0	0	0	0	2	0	0	3	0	0	0	0	0	0	0	0	0	0	3	2	0	0	0	1	0	0	0	1	0	0	0.99	9	0	0	0	2	0	0	0	1	0	0	0	0	1
YGR175C	7669	5147	6104.48	2729	2556.98	2695.71	2585	1825	9566	4802.22	7327.95	3490	4900.57	1836.86	2503	2706	3081	8457	11581.93	8954.11	4512	3769	4739.99	3892	2909	2378	7660	6786.68	4536.18	3496	2664.53	2942	4180	2976.56	2451	6855	6236	5345.13	4512	5499.88	4328	3151	2854.78	2874.21	11331.99	10918.05	9813.01	5588	3720	5120	6167.09	4444	6438.71	11235.95	9330.99	8017	3439.05	3098.8	3171.05	2663	2791.97	2410	4901.97	7024.25	5230.73	5390	4931.99	4323	2657.42	3266.87	2904	11643.92	11277.99	11657.39	12497.12	4399.2	5379.86	5562.58	6000.03	4174	3845.52	4250.06	3272.94	18469.34	20101.18	24763.7	14852.19	5216	5472.78	6520.94	6052.08	2560	3346.01	2822	2494	26236.28	23787.41	23253.84	27102.65	6104	8590.63	9326.35	6488	3359.98	4257	4466	3979.53	11187.04	11081.45	9838	10678.96	3575	5564	5684.99	6473	5978.48	4858	4519	5304.84
YGR176W	0	0	0	0	1	0	2	0	1	1	0	0	1	1	3	1	1	0	0	4	0	0	1	4	0	0	0	1	1	0	0	1	1	0	4	6	0	0	0	2	1	4	3	5	3	3	1	1	0	1	4	1	8	1	3	6	6	7	1	9	0	0	2	4	3	0	1	4	6	3	6	0	0	0	0	0	1	4	5	7	1	1	1	2	0	0	0	2	0	0	0	1	1	0	0	1	0	0	0	0	1	0	0	0	1	0	0	0	0	2	0	2	3	1	0	1	0	1	0
YGR177C	847	824	847	203	190	213	136	90	1378	853	1156	231	310	220	110	97	111	2401	2904.59	2600.97	1236	1118	1341	460	347	301	1391	1190	848	192	154	166	128	92	141	1147	1133	982	275	307	275	62	80	115	1528	2093.18	1837	546	353	440	264	285	371	1545.46	1726.35	1650	192	212	268	87	95	104	700	939	735	284	264	269	367	435	396	1666	1669	1427	1884	304	398	288	288	86	119	104	100	1116	1143	1377	779	210	215	236	237	46	60	46	45	1768	1527.99	1320	1427	405	517	485	358	99	104	101	117	1503	1418	1297	1424	231	404	256	482	279	248.04	168	169
YGR178C	3887	4306.12	3445	3421.99	3714.02	3295	2837	1621	2993.97	1868	2439.06	2497	3579	2322.99	1892	2119	555	3297	4214	3916	2935	3008.99	2796	2221.84	1817	1401	5199	4283.51	3555.92	4494	3321.91	3866.56	2742	1262.02	1580.55	3013.01	2667.2	3259.04	3097.48	3093.07	2670.07	1338	1236.01	818.73	3993.05	4196.11	4589	6206	3336	4128.13	1111	947	1038.57	2816.99	2736.51	3354.95	2354	2800.23	3282	1935	1365	1026.58	2366.58	3710.04	3013.24	4142	4027	4395.98	1655	2331.53	1715	2847	2954	2509	3148	2777	3261	3179.82	3151	2101	2066.09	2387	1736.75	2669	2886	3476.92	1738	2554.99	2236	2717	2429	2417	2145.02	2377	1935	3138	2463	2573.11	2525	2797	3109	3252	2231.37	2695	2696	2864	2812.13	2946	2838	2446	2852	1937	2212.94	2307	3696	3386.48	2353	2257.99	2630
YGR179C	209	291	239	229	211.97	242	286	97	171	90	133	92	193	87	202	226	33	300	220	408	94	78	108	387	295	260	307	224	282.85	184	188	257	179	102.98	170	111	121	203	77	129	96	68	110	64	175	243	307	289	142	213	175	240	196	107	136	206	78	120	176	242	123	124	183	309	295	221	251	327	317	480	289	129	150	82.99	113	123	126	105	111	120	120	129	144	96	114	121.37	63	92	76	131	86	134	74	109	93	104	121	115	84	82	132	78	49	200	118	144	134	119	107	99	118	113	117	113	192	270	131	139	217
YGR180C	4573	4975.4	4426.26	2118	1924	2276.7	5556	3591.98	4630.01	2699	3734.11	2088	2874.5	1477.98	3905	3919	3515.02	5490	5662.02	6259.05	2989	2642	2887.74	6627.97	4967	4914.9	7493.21	6112.92	4946.81	3285.11	2926.95	2956	6385	4435.74	4122.6	4219.11	4315.96	5174.34	2412	2186.98	1873	3902	4205.17	3446	6169.49	8533.54	6864.01	5637.01	3260	3220	5530.07	4866.36	6786.15	4020.5	6179.37	6197.84	1761	1937.02	2118	3955	4183.84	3899.16	6523	6738.5	6473.07	3665	3783.02	4035	5942	8463.07	5369.02	4604.98	5263	4307	5838	2428.07	3642	2632	3106.4	3253.67	3654	3106	2770.01	6388	5809	7555.92	4396	2161	1973	2416.01	2323	3789	3728	2872.72	2769.55	6722	5725.58	6068.01	6265	2175	3942.88	3125.06	1936.91	3779.16	4315	4572	3353	4620	4254	3926.78	4813.79	2277	3486	2666	4272	4960	4102.21	3525.13	4792
YGR181W	371	515	389	246	313	272	270	247	508	324	442	211	571	254	326	410	149	485	679.95	526	253	231.97	195	342	280	297	792	630	513.79	484	456	539	483	310	352	573.39	618	609	331	434	422	181	196	172	519	731	406	641.99	448	490	306	295	247	456.98	628	584	220	336.99	204	324	300	203	491	581.27	406	496	530	566	312	373	259	371	372	352	431.86	194	310	233	177	282	263	293	258	253	290	429	217	206	169	234	209	285	225	309	236	334	355	295	350	186	272	212	149	284	285	320	313	363	274	264	374	117	199	128	224	352	290	301	252
YGR182C	276.64	208.51	278.95	207	254.24	191.71	574.99	324	615	353	382.91	435.1	1001.51	289.87	565.28	551.84	436.73	139.91	172.04	164.94	67.36	102	151.98	457.27	543.99	329.03	196.23	203.44	137.59	387.19	278.01	352.72	350.76	214	242.02	67.82	51.24	74.53	88.15	163.01	122.74	126.56	120.29	129.05	89.85	180.66	159.03	327.05	253.73	209	181.04	140.36	225.05	522.79	596	475.05	407.59	473	421.97	475.83	440.74	301.99	84	95.92	50	90	116	95	64	171.87	106	1248	983	1128	1154.96	1201	1830	1276	1477	1024	1216.96	1155	992	809.97	984	1167	714	893	1045.58	1125	1055	1014.96	1160	1320	1100	1019.99	1081	794	945	813.94	1465.97	917	659.77	895.97	1205	1288	1211	985.01	911.96	941.05	1064	847.15	1399.5	992	1413.18	933	915	719	979.03
YGR183C	250	231	293	160	314	181	365	315	336	223	275	115	707	234	258	341.86	159	116	152.54	169.99	39	87	272	289	529	320	101	92.95	144	259	192	361.02	191	157.81	221	159	178	156	177	495	314	177	214	325	96	111	147.15	178	221	247	146	139	162	316	437	376	209	298	317	250	219	224	47	79	56	73	92	73	76	102	84	542.03	417	623	636	406	766	633	794	339	579	602	571	341	481	685	384	257	556.96	610	517	431	531	795.23	677	517	431	397	517	452	544	548	388	458	619	625	655	451	385	556	529.9	282	756	602	701.53	595	501	406.03	479
YGR184C	2347	2654.32	1979.98	2635	2861.66	2829.13	3756	2809.29	2379.22	1556	2008.98	2707	4855.14	2538.96	4310	3854.64	1898.26	3348	4261.95	4024.33	2559.08	2957	3158.98	3066	2726	1845	3721	2931	2618.03	4961	3680.25	3667.03	3620	1810.54	2990.52	3301.29	2992.11	3310.99	3660	4114.95	3392	1617	1839	1385.56	3070.26	3140.03	4128.44	5860	3112.97	3331.05	1451	1349	1594.1	2448	2206.95	2243	2619	3104.44	4272	3871.99	3316.02	3144.97	1815	3322	2409.99	3344	3921	3554.36	1652	2246	1752	2546	2529	2299	2936	3355	4117.02	3989	4755.25	3820.95	4635.51	4842.06	3460	2442	2661	3169	1527.63	2331	2303	2683	2555	3877.78	3782	3451	2700	2990	2496.38	2539.99	2559	2709	3484.9	3346.52	2144	4716	4597	4730.99	4209.06	2588	2500	2350.97	2523.07	2375	3485	3356	5090.63	7128	5304	4714.98	5534
YGR185C	6910	7328.34	6777.79	4855	5116.6	5537	6402	3975	6471	3666	5359.27	2989	4998	2611.05	4181.99	4936.66	1888	6601.22	7390.55	8036.07	4544	4605	5009.57	3875	3347	3352	8953	7102	6870.64	5303.27	4323.08	5886	4510	2789.33	3419.57	5352.01	5528.83	5982.42	4138	4710.19	4194.64	2262	2276.01	2159	6626.01	8566.99	8122	7646	4734	5519	2145.93	1740	1947.15	5834.45	6875.39	8004.77	3044.99	3530.7	3686	4028.02	3982.99	2797.98	6204	7765.88	7448.83	6059.56	6131.12	7335.12	3990	5221.96	4301.01	5640.41	6120	4405	5838.99	3352	3807.02	3371.67	3397	3549	3858	3889	3456.09	5073	4875.93	6202.86	3905.47	3643.98	3034.79	3822.62	3288.99	4065.05	2917.81	4041	3371	6111	5156	5056.04	5647	3827	4925.64	4105	3007	4985	4733	5630.25	4194.98	5299.98	4584	4508	5118.94	2144	2818	2459	3667.93	7563.92	5153	4855.97	5333
YGR186W	1771	1875.93	1715	1959	2034.65	2132	1593.01	684	1040	661	1011.06	993	1462	758.74	1067	1327	181.16	1713.1	1786	1943	909	1069.19	1129	1725	1659	1394.85	2292	1786	1610	2055	1770.4	2619.77	1416	725.96	1027	1066	1142	1175	1061	1080.96	1007	617.27	689	491	1948.14	1511	2513	2729	1380	1696.01	748.02	929.22	762.01	918	827	1075.88	1082.97	1188.26	1244	1236	552.94	580	1096	2432	2368.91	2167.53	2221	2389.8	1449	2144	1648.78	913	898	760	951	960	1176	1086.99	1124	874	749.08	891.01	778	950.99	1168.96	1123	580	730	703	808	751	1193	547	880	766.89	1115	893.61	1023	920.03	874	971	820	646	1376.35	828	1380.11	912	929	807	747	951.99	794	670	933.7	1487	1626.74	850	978	1123
YGR187C	1957	1709	2068	628	740.72	797	109	65	1517	790.99	1231	203	571.03	200	80	128	23	1462	1442	1671	659	697	810	93	79	61	2517.99	1886.17	1904.02	506	469	779	68	30	75	1122.96	1360.01	1435.86	605	907.29	795	39	25	70	2077.79	1809	2706	1427.46	981	1187	104	112	127	1236.95	1261	1710	247	328	382	118	67	43	981.26	1524.34	1309	604	701	765.59	696	820	816.11	1696	1639.01	1379	1483	451	463	501	476.08	200	222	267	195	1482.03	1742.98	2163	1070	217	237.38	331	312	207	108	237	188	1954	1609.26	1548.89	1565	488	638	595.97	313	373	252	370	188.9	1733.92	1489.76	1349.92	1624	289	260	352	413	718	422	349	396
YGR188C	357	419	339	216	287	335	162	94	213	146	239	120	221	141	142	128	38	444	371	554	303	317	355	264	248	221	469	343	431	201	176	220	148	122	196	263	328	309	172	209	188	92	189	186.2	303	326	451	422	257	372	184	267	298.1	195	178	284	102	155	186	131	92	103	230	362	454	307	421	498	382	439	322	194	206	169	253	166	169	170	151	57	96	80.09	57	212	219	298	130.46	156	158	142	161	89	62	60	61	275	222	251	225.64	208	275.1	179.92	157.95	122	89	128	80	205	194	178	239	123	133	143	160	171	94	112	101
YGR189C	5001	5701.62	4375.97	25466	22464.12	25635.33	1571.96	1100	7276.62	4333	6130.96	47506.96	57483.92	34525.88	2478	3190	1841.04	8754.41	11602.68	11556.95	19256.26	16658.79	28940.62	3908.58	2180.07	2729.07	8713.49	6968.28	6259.25	28441.93	21397.14	20231.77	4809.32	2733.31	2561.48	6278.88	5679.4	5704.08	14652.1	17504.68	14175.43	1140.35	1006.17	1092.78	9769.19	11869.42	9320.48	41779.67	22264.64	19015.56	5779.36	4961.83	7696.9	7902.11	6667.18	8361.13	42155.97	42713.17	50266.38	2463.29	2252.17	1837	6631	7468.05	6395.25	24114.96	26362.93	24493.71	5886	7053	5254	6362.02	5648.58	5945.46	6171.01	31367.59	45570.71	47659.53	41169.92	3255	3139.2	3373.89	2818.84	6103	6444.74	8463	5237.01	36609.93	28186.52	25341.85	31856.3	2319.34	2685.99	2771	2817.3	8186.04	7953.76	7507.99	8886.02	18227.66	24008.69	25262.71	16267.42	3333	4056.83	5273.03	4899.38	4974	5890.05	5184.44	5758.06	27625.64	42306.07	37869.45	51494.67	6892.35	5834.01	5026.38	6464.97
YGR190C	0	1	1	2	3	1	0	6	5	0	9	9	24	12	0	1	1	1	1	1	4	1	0	0	0	1	0	3	3	7	2	8	9	4	3	4	1	5	16	8	4	0	2	2	7	2	3	3	0	2	0	0	3	2	2	7	13	24	11	4	6	5	2	2	1	6	7	11	0	0	0	6	6	10	0	17	20	15	27	1	1	5	6	1	4	4	0	4	6	6	8	3	3	0	3	1	0	0	0	4	1	13	8	2	1	2	0	0	3	5	0	6	7	8	14	0	2	0	2
YGR191W	3563	3079.26	2485	4159	4253.06	3688	4540.22	3718	5356	3356	4073.02	5820	7731.31	5189.87	3999	4499.64	4585.41	3749	5323	4271.37	7311	6283.02	8375.01	1927	1445	1110	5076	4309	3307.53	4786	3639.98	3720.34	4544	2601.04	3024.81	4149.19	3493.44	3454.71	5148	6698.79	4996.11	1439.81	1210.74	933.74	3855.2	3714.82	3267	5897	3839	3946.42	2231	1585	1832.26	5972.88	5330.99	5195.64	5291.87	6388.97	7388.79	3653.76	3709.74	3347	2350.16	3425.99	2273	4546	3830.86	3881.95	1308	2027	1083	5941.59	5144	5945.67	6492.17	6852.02	8830	9550.86	7662.01	4982.01	4777.03	5041	4057.59	4193.99	5008	6669.59	3902	6479.16	6111.81	5154.07	6684	3175	5060	3146	2887	5456	5424	4968.05	5903.29	5231.33	6465	8036	5194	2924	3384	3669.08	3032.32	4526	4983.82	4892.57	5405.04	3788.03	5987.53	5463.01	7905	4090.27	3545	3679.02	4326
YGR192C	249577.93	202288.55	170773.92	464023.81	407326.93	344022.61	657027.43	469554.78	383610.06	227430.8	272033.84	615800.35	561648.07	340361.21	601921.34	630157.16	963474.43	223298.91	335549.7	217527.28	400160.3	312738.99	311437.78	358300.53	338747.48	301219.14	264743.38	256347.65	135318.25	388666.2	330070.54	373286.25	708276.98	560815.65	387425.74	257589.47	172268.47	176347.49	361210.61	411121	325302.21	446318.55	486821.86	317003.68	261695.33	383711.83	170954.2	531042.91	403529.88	386510.76	389671.01	223385.59	320089	396112.76	397556.53	361343	522877.29	596459.07	395883.81	620688.11	751734.92	560748.63	275486.62	376212.13	201383.57	618423.53	477445.02	370595.48	359371.67	491074.27	285117.34	431364.72	380738.1	455745.79	536089.61	712599.15	909657.2	962478.18	839484.87	1021153.85	920935.25	895586.77	767474.95	346021.43	407042.94	524954.19	303996.23	811335.65	828042.11	677117.18	916409.51	530421.28	1048234.87	648081.17	599872.31	402482.53	334889.7	370488.23	433995.16	471636.78	554856.82	728636.63	539437.32	467705.58	638816.66	708750.59	621496.61	372113.55	364481.92	386713.76	445756.71	400855.78	746898.83	676718.06	1007969.3	839384.71	754400.68	751905.81	1031349.83
YGR193C	1481	1670.99	1499.03	1366	1440.73	1528	2659	1660	987	630	895	619	937.92	624.8	1930	2136.65	651	1259	1359	1595	682	834	811	2039	1803.66	1454	1630	1396	1237.92	1529	1299.02	1570	1885	868.19	1457	754	824	1023.99	714	725.99	691	795	1043.97	824.52	1108.03	1416	1979.98	1864.97	1079	1093	1096	1180	1201.11	836	1136.6	1246.81	611	718	852	1781	1480	1254	1279	1702.06	1606.94	1590.99	1849	1832	1508	2131.01	1377	783	886	633	987	684	835	717	769	1201	1382	1329	1227	833	920	1010	566	678	652	750	692	1721	1193	1445	1188.26	887	819	712	805	717	876	786	568	1756	1523	1765	1412	801	723	691	821	489	630	590	1001.51	2192	1462.99	1288.02	1588.14
YGR194C	196	290	147	845	898	871	1981	1719	113	74	63	599	745	401	1660	1734	868	161	175	215	127	136	150	2537	2242.29	1891	172	141	136	1033	852	845	1876	1151.02	1508	164	182	230	297	276.55	308	1324.8	1507.99	1231	79	108	116	445	237	202	978	886	974.06	90	125	113	488	479.2	495	1498	1647	1180.98	163	211	203	601	836	673.71	954	1415	939	112	124	103	119	573	805	628	751	1625.99	1760	1734	1423	123	138	157	88	537	391	571	435	2129	2189.97	1922.08	1526.99	132	86	102	115	425	556	370	273	1744	1726.94	1880	1377	85	84	61	94	289	372	300	510	996.46	737	589	753
YGR195W	680	803	696	387	383	457	436	239	718	378	505	302	447	228	288.06	323	71	673	732	777	296	321	201	477	312	289	1086	938	661.2	497	445	557	388	196	173	506	480	566	477	365	313	193	161	217	709.6	826.47	815	599	385	414	359	359	358.53	539	785	833	301	356	250	338	232	130	632	726	593	328	387	449	581	697	524	753	779	614	857	341	474	374	289	391	382	477	383	636.65	645	829.83	454	233	189	267	179	389	280	345	344	738	711	598	683	295	468	310	186	535	489	573	386	698	619	607	744	291	357	264	422	978	529	576	646
YGR196C	394	404.15	341	445	439	453.68	595	325	295	192	244	375	565	256	450	600	88	505	567	740	354	338	358	782	751	658	541	441	470.07	703	650.01	813	633	324	538	361	452.17	421	506	401	478	265	352	226	453.48	459	732	765	401	504	394	528	445	233	200	264	370	424	425	537	281	330	356	699	678	594	777.97	737.98	681	1034	744	221	202	167	207	345	387	326	421.99	335.94	348	340	387	204	271.01	318	159	272	228	312	262	432	260	347	279	295	243	237	233	252	339	260	187	640	438	529	445	275	227	184.34	209	313	291.01	322.1	616	823	425	478	483
YGR197C	247	264	195	444	386	380	979	633	444	320	318	720	893.24	503	995	972	858	323	486	412	407	407	515	689	527	473.72	411	409	305.78	564	406	379	899	552	776	354	304	347	534	601	421	708	646	728	348	432	351	709	447	477	1196	885	1300.01	428	333	507	556	572.96	654	845	973.99	762	193	358	252	425	392	374	723	1052	573	407	343	327	408	606	711	757	787	845	735	808.93	580	270	362	406	261	643	499	466	451	509	704	598	484	482	392	412	446	445	630	745	544	589	692	783	671	334	330	300	319	278	492	495	706.49	594	499	551	625
YGR198W	1297	1173.76	1238	834	927.82	935	1416	951	1063	648.01	859	481	928	534.03	1205	1150	648	1759.01	1534.64	1949	935	1024	1228	2320	2188.91	1495	1818	1294.13	1591	1504	1068	1319	1368	807.95	1655	848	919	1091	608	886.66	761	921	982	1233.29	1595	1410	2271	1949	1161	1333.79	979	986	1185	886	1178	1091	479	708.84	887	1191	991	1075	813	1339	1154	929	1118	1115	1413	1839	1391	1335.16	1324.3	1047	1352	829	1068	956	1026	1031	1355	1202	1017	1345	1341	1619	827	698	754	983.71	720	1198.34	892	943	884	1488	1204	1225	1214.11	986.16	1241	1092	644	1414.17	1321	1422	1091	1363	1177	938.1	1126.82	710	894	767	1164	1967	1364	1159	1363
YGR199W	1068	1025	943	1089	1093.86	1212.03	1498	1352	1337	760	1051	1513	2235.65	1344	1756	1871	1849	1193	1530	1432	1191	1422	1794	1428	1446	994	1112	937.5	832.15	1646	1165	1217	1693	940.99	1390	1056	912	953	1134	1710.94	1516.88	606	610	635	878.55	938	1023	2075	1377.26	1662	1092	877.98	1130.8	1314	1066.04	1235	1283	1469	1935	1630.97	1445.77	1436.99	879.71	1422.64	1068	2068	2076	1811.94	887	1206	906.95	1559	1343	1432	1596	2156	2952	2580	2491	1861	2266	2168	1664	1142.96	1192	1598	867	1915	2007	2057.98	2308.92	1546	2028	1698	1517	1394	1323.04	1293	1404	1755	2226	2278	1648	1764	2049	2224	1962.69	1366	1387	1188.95	1317.61	1459	2614	2146	3213	2858.02	2446	2042	2687.99
YGR200C	2779	2495.99	2655	1497	1746.67	2170	372	276	2333	1388	2030.96	1220	2468	1364	323	472	200	2236	2639.05	2644.99	2210	2248	2947	273	173	159	3641	2827	2683	1856	1688.14	2080.84	239	127	160	2168	2397.86	2332	1760	2299.01	1968.85	100	107	146	3082.87	3043	3475	3248	2104	2679.45	140	148	198	2250	2421.02	2635.08	1190.99	1669.98	2050	354	328	257	2289.83	3415.82	2884.69	2665.99	2720	2856.92	595	762	865	2899	2760	2597.27	3305.26	2062	2177	2399	2262	774	865	925	752	2578	2887	3468.01	1658	1322	1197	1578	1401	809.8	617	609	488	3196.56	2282	2553.48	2384	2041	2802	2728.09	1578	929	938	1030	781	2772	2761	2220	2668	1291	1655	1673	2118	1814	1318	1041.96	1329
YGR201C	23	38	41	215	203	187	80	69	64	54	50	480	620	273	85	143	131	95	192	118	230	184	200	228	182	232	108	103	35	316	235	387	205	159	106	156	174	145	325	464	388	206	225.81	262	64	92	36	195	146	182	207	183	189	77	49	62	406	418.65	393	113	124	115	132	158.95	104	353	301.01	234	217	329	186	80	67	64	58	421	652	449	492	98	109	113	76	42	41	75	40	563	541	376	460	108	180	120	123	52	52	56	91	226	329	331	250	63	113	100	92	55	40	43	71	135	198	145	213	43	18	27	37
YGR202C	989	1102	1082	651	707	710	1914	1007	750	476	657.47	541	877	420	1614	1903.2	481	679	714	787	365	443	422	2142	1811	1742.77	1691	1136	1098.48	1150	1025.01	1308	2471	1178	2142.15	524	668	797	609	657.84	579	1054	1641.39	1409	874	880	1261	1115	684	835	2456	2638	2542	580	695.74	956	540	607	661	1616.81	1289	1138	548.03	795	774	645	708	786	2168	3070.96	2038	493	731	474	659	435	589	433	467	921.8	943	933	965.15	574	632	760	410	522	375	528	537	1240	733	1014.31	862	591.7	610	513	612	533	677	598	386	1285	1081	1470.17	999	536	498	456	544	340	373	392.92	595	1913	1131	1207	1223
YGR203W	108	139	103	119	119	93	52	29	167	111	118	309	323	236	72	90	43	154	237	231	234	258	341	175	78	96	181	123	97	168	132	156	96	59	43	120	96	126	219	310.86	224	92	99	76	119	142	126	279	172	167	97	78	117	193	200	227	296	228.04	324	56	51	55	86	139	101	218.43	192	179	137	200	133	135	100	189	177	242.33	197	245	250	58	53	76	36	90	92	160	118	177	214	132	129	37	78	52	35	125	130	123	212	220	184	314	185.85	42	59	72	59	111	130	156	140	112	249	282	377	45	50	61	97
YGR204C-A	0	0	3	0	0	1	0	0	1	0	0	0	1	1	0	0	0	1	0	1	0	0	3	0	1	0	1	1	0	0	0	0	0	0	2	2	1	0	1	5	0	1	0	2	1	0	0	0	0	2	1	2	5	2	0	0	1	2	1	0	0	0	0	0	2	0	0	0	0	2	0	4	0	1	1	3	3	4	3	0	0	7	1	1	0	1	1	0	0	0	0	1	1	5	1	2	1	3	0	0	0	0	0	4	0	3	0	2	0	0	0	2	3	1	1	2	0	2	0
YGR204W	9149	9680.23	7571.97	6359	6294.4	6676.64	6253	5752.64	8090.1	4600	5881	7957	8720.89	5859.98	7023	7968.94	6474.58	7103.99	10476.82	8600.99	9536.98	9136.83	11715.16	6347.63	4747	3808.26	15926.32	14293.83	11115.68	17545.99	13526.34	11928.44	7732	5422.13	4508.82	9795.39	7672.45	8686	9063	8956.93	7618	7087	5723.8	4212.85	9822.18	11231.03	10424.76	18804	11291	10690.51	5016	3446.72	4891.85	9673.68	7574.96	8171.99	6493	6546.63	8440	6189.95	7960.42	6002.69	8246	12548.17	9392.79	13249.75	12167.53	13130.89	6862	9405.33	6880.18	6863.13	6747	7280	7716.01	6056.01	7466.97	6848.2	6954.06	7155	7288.33	7244.87	5507.77	7560	8408	9474	5671.78	7869	6391	6632.96	6549	6315	8622.1	6382.72	6246.29	10060.43	8530	8982.39	10139.25	6612	7478	8349.22	6652	7428.85	9890	10429	9648.52	6550.04	7453	5909.94	6674.36	5024.98	7878	6773.53	12179.64	13596.01	12332.17	10004.86	13152.99
YGR205W	182	268	201	407	397	424	1107.22	858	207	97	151	263	466	228	753	755	251	223	214	274	108	117	150	1060	1013	849	315	230	233	466	402	475	1066	552	822	153	146	188	228	255.9	241	654	659.98	667.95	261	355	390	588	271	303	818	805	966	147	201	218	233	256	305	755	606	406	205	298	233	224	408.99	449	502	821	408	180	153	148	210	255	405	237	289	540.03	602	760	501	133	142	188	131	209	207	227	246	854	839	882	664	166	170	157	173	237	283	253	162	728	716	723.01	592	137	132	109	151	160	222	205	210	569	402	335	417.88
YGR206W	51	73	63	82	106	67	124	114	110	57	110	115	215.16	88	131	173	58	106	159.46	115	86	64	72	213	188	174	113	72	79.37	156	135	133	243	181	145	119	102	120	101	116	118	129	173	128	124	133	104	132	61	96	151	133	165	140	168	171	102	132	103	153	166	86	119	151	84	94	107	131	195	253	165	106	113	91	86	106	181	139	119	124	117	195	105	78	62	156	70	85	88	89	102	127	112	140	134	98	87	87	115	84	145	82	59	116	142	183	154	100	78	98	115	108	155	102	124	189	172	169	225
YGR207C	547	637	567	536	586	568	710.06	325	453	235	355.4	277	536	206.86	464	594.54	93	433	439	503	231	228	205	759	677	538	622	546.96	463.95	789	669.9	990	598	320	367.03	360	355	443.06	476	531.99	527	311	298	266	300.51	362	479	695	379	455	398	462	388	364	409	469	314.8	340	274	574	324	247	440	654.04	514	439	624	536	696	996	692	406	486	389	555	413	470	350	423	524	514	606	451.99	427	458	667	293	408	241	414	327	573	319	589	489	552	455	420	483	279	405	243	219	789	576	783.28	585	512	379	433	410.95	272	300	277	499	1134.45	687	611	728
YGR208W	1041	1022	1217	489	550	633	539	305	1047.01	608	916.01	414	737.53	308.99	369	441	151	724	882	790	668	717	730	535	363	372	1387	1028.93	824	504	485	638	433	271	249	817.14	840	884	836	833	674	289	210	214	941	1020	1190	1194	707	832	407	365	402	987	1221.16	1211	434	529	390	379	286	257	946	1248.83	990	706	776	860.71	674	826	648	1069	1240	953.04	1148	423	552	549	462	505.15	490	476	430.29	1030	1201	1501	764.55	363.4	384	430	376	513	355	490	366	1301	1333	1180	1323	561	763	691	410	614	623	719	586	1162	896	894.02	1033	465	566	447	615	1028	682	633	732
YGR209C	1071	1032.86	922	2453	2527.01	2166.01	2250	1839	1350	956	1076.92	1826	3373.99	1566.63	3035	2554.94	1879.46	1486	2292	1594	1818	1541	1379.91	2695	2460	2578	1705	1627	975.93	3809	3087.98	3939	4098	3081.81	5582.02	1767	1504	1544.29	2772	3690.21	3399	3446.26	4107.19	3662.98	1218.75	2068	1068	3637	2433	2480	2559	2327	4849.98	1448	1550.06	1505	2056.62	2586.01	1903	2131	2243.51	1651	1597	1703	1037.75	3444.06	3050.01	3112.04	2097.01	2992	1730	1261.96	1189	1681.33	1557	2501	3569.03	2687	2392	2737	2555	2707	1984	258	306	458	227	1347.37	1445	1236.35	1483	707	996	940	785	587	474	475	581	1079.77	1634	1829	1023.28	1077	1330	1515	1417	1143	1172	1275	1315	1535.02	2332	2122	2458	2124.01	1907	1679	2227
YGR210C	2111	2212.24	1915	1132.04	1203	1138	1793	1324	1601.34	999	1353.65	1253	1688.84	1045.99	1770	2068	1324.98	1990.16	2364	2294.33	1434	1525	1968	4851.33	3217	3027.99	2750	2155.45	2118.59	1207	1067	1203.08	2086	1277.33	1648.21	1723	1735.02	1853.93	1289	1412.99	1173	2950	3866.71	4088.64	2554.91	2737	2483	2384	1559	1832.07	3086.01	2868	3701.73	1753	1501	2186.89	1164	1456.73	1520	1508	1560.24	1405.93	1483	2251.07	1996	1759	1540	1846	6247.09	8938.99	6517.7	1446	1409	1254	1720	1032	1387.97	1280	1135	1213	1560	1382	1227	1320.86	1365	1699	967	850	837	898.29	699.99	1030	1172	786	642	1432	1247.86	1364.86	1541	1078	1341	1248	941	1201	1238	1204	942	1429	1360	1222	1542.68	694	945	822	1462.65	1970	1574.96	1366	1608
YGR211W	4417.94	4573.63	4034.94	1215	1248.95	1267	1056	833	3278	1892.01	2615	1972	2535.57	1173.55	1068	935	1513	4001	4185.91	5042.88	3063.6	3235.01	3283.8	25979.28	10500.86	10862.03	6594	4948.12	4826.45	1726	1702.77	1635.13	1070	1034.42	1796.81	3252	3248.87	3779	2397	2568.13	2052.26	16772.27	25824.53	35956.98	4454.61	5404	6797	5158	3090.94	3540	36569.3	32832.69	52185.22	2821	4088.99	3994	1638	2046	1776	734	991	1551	2809	3816.09	3358.97	1991	1969	2246.99	62494.59	86725.99	58676.59	3348	3753	2970.74	4128.84	1756	2576	2187	2320	492	607	457	455	3367	3360	4157.97	2219	892.96	882	929	735	472	360	283	256	3362	2698.02	3013.83	2692.61	1369	2062	1740	1085	355.01	368	381	287	3593	3268	2851.03	3365	1378	1944	1582	2760	677	555	372	497
YGR212W	162	264	199	160	185.99	259	305	247	154	118	112	121	169	108	265	284	179	279	244	273	123	136	146	537	445	300	327	262	250	255	185	200	417	191	398.26	196	221	235	227	246	191	163	380.66	614	253	248	354	361	171	186	467	502	818.85	136	166	168	84	166.09	157	282	231	284	162	177	187	144	200	190	376	591	346	122	152	109	143	109	142	123	145	184	245	200	168	117	135	127	79	71	94	74	82	269	188	228	192	121	94	104	101	70	138	105	55	333.94	280.97	301	233	124	116	98	146	78	105	81	190	396	277	254	281
YGR213C	14	6	6	14	17	24	4	8	20	18	23	58	104	51	56	45	119	25	27	27	29	26	34	65	34	45	29	33	22	93	49	96	373	232	446	42	30	16	34	57.95	42	20	44	29	24	64	22	76	59	48	125	151	234	37	25	24	59	65	62	62	65	92	22	18	21	41	31	26	145	164	113	39	27	43	46	97	148	128	119	38	50	24	30	41	46	53	49	122	91	97	99.08	21	26	28	8	123	93	62	66	113	122	182.7	96.98	30	47	25	26	21	19	41	27	91	143	128	191	99	74	70	71
YGR214W	28616.01	29414.31	27616.61	12198.1	12093.68	15397.98	7776.35	5423	38225.94	20205.68	30076.68	9035.97	15274.44	7607.54	5032	5785.54	4073.57	27453.05	34516.6	32878.17	18318.73	16539.27	21857.39	5511.95	3324.15	3913.6	35383.85	31300.31	21412.64	10629.04	8377.93	10247.44	4547.86	3090.68	2959	23898.31	21747.06	22718.75	10679.33	11933.38	10188.7	3647.98	2345.03	2480.22	27836.45	37138.24	23300.09	24699.87	18081.51	18818.65	2883.92	1804.54	2951.09	36140.26	38848.94	42381.19	8522.91	9288.28	9980.13	4703.89	5204.44	3769.22	26007.96	28274.83	24631.18	18101.28	15063.49	19291.47	12305.71	15212.51	11743.81	32756.44	34247.53	31511.61	39290.52	11208.84	13711.93	10235.59	9622.53	6552.29	6308.96	6344.2	5908.02	26059.95	27630.02	36196.05	22721.27	14196.51	13290.14	14760.39	14143.13	6291.65	7896.04	8047.99	7614.01	32367.72	29941.28	27790.6	33043.88	12127.35	16705.44	15046.91	10972.19	6665.4	8824.79	9440.86	8382.79	29550.5	28347.33	28247.11	31666.13	6642.16	10416.03	7287.38	11982.23	14635.74	11741.92	10545.86	12733.66
YGR215W	351	501	419	180	205	179	175	113	465	285	457.99	162	421	157	174	253	41	283	356	400	117	126	126	197	198	254	421	337	457.99	234	245.85	371.99	194	129	132	331	367	322	253	268.29	244	100	76	80	242	299	259	359	206	242	159	250	106	361	471	537	158.16	194	113	158	130	56	252	302	271	183	199	266	214	379	198	377	340	350	410	147	212	138	140	137	143	208	130	248	244	435	218	134	95	133.95	160	168	113	250	191	349	358	303	330	104	172	123	109	213	163	265	200	335	282	290	329.99	89	116	108	143	301	196.26	197	217
YGR216C	813	638	729	832	1259	1128.04	635	609	1205.94	689	913	796	2097	1140	537	549	480	892	1045.49	1090.01	839	1011	1532	623	536	360	870	706	716	1397	824	887	344	212	471	728	720	940.33	731	1911	1249	244	239	277	864	755	1000	1641	1094.75	1218	223	192	360	1129	1024	1114	789	897	1960	580	341	511	621	951	648	1104.22	1052	1117	341	498	385.13	1305.03	1113	1123	1171.97	1411	1982	1890	2225	652	878	854	694.05	930	1092	1313	724.98	853	1227	1145	972	609	884	607	625	1133	1202	1076	1114.17	1173	1385	1686	1083	715	899	824	848	1105	1149	983	1079	734	1626.96	1623	1956	1313	1100	1058.91	1064.96
YGR217W	989	1054.97	895	1003	1076	1187	323	300	1095	616	825	1253	2167	1179	588.75	678	350.09	1114	1535	1224	1304	1353	1569	511	437	299	1326	1073	860	1208	984	1045	601	268.92	462	1226	1013	1017	1151	1422.23	1232	171	272	192	1169	1102.02	1260	1976	1116	1480	371	423	555	1089	930	845	1306	1466	1615.12	612	482	500	770	1300	1017.98	1340	1370	1566	365	481	417	1032	971	957	1130	1252	1870	1811	1704	582	705	741	583	943	1013	1263	642	1288	1152	1191.8	1234	555	440	597	399	1208	1089	1106	1338.91	1340	1535	1756	1165.8	703	688	771	725	981	839	903	956	858	1293	1210	1673.02	989	764	691	821.9
YGR218W	3833	4057	3638	4105	4796.35	5551	8525	6763.23	3310	2146	2647	2815	5706.18	3387	6204	5909	4403.99	3916	4013	4420.48	3720	4239.71	4888	5774.98	5723.98	4013	5007	4171	3771.82	6325	4563.33	5205	4326	2853.99	4957.74	2719	2825	3099	2645	3622.94	3056.05	2961	3615.11	3773	4123	4380	5330	7385	4441	5030	2365	2370	3164.01	2895	3510	3129	2556	3400.59	5104.17	5583.99	5079.98	5398.97	3252	5528.57	4553.9	6074	7281	6296	3445	5499	4123	3687	4019	3310.8	4390	4577	6194.34	5523	6322	5976	6948	7435	5281.25	3702.06	3764	4603.65	2212	3162	3393	4074.88	3733	6751.03	6578	5888.12	4792	4052.06	3105.91	3434.5	3189.03	3889	5390	4933	3108	7155	6945	7417.72	5641.01	4137	3631	2979	3499	3420.94	5079	4932	6812.99	10213.91	7956	6922.37	7574
YGR219W	0	0	0	0	1	1	2	2	0	0	0	0	3	1	3	0	0	0	0	1	0	0	0	2	0	0	0	0	1	0	0	0	1	1	3	2	0	4	0	0	1	0	2	0	1	1	1	0	0	0	2	0	4	0	1	0	0	1	7	0	2	0	0	0	0	0	1	0	1	1	1	1	1	1	0	1	0	0	7	0	0	13	0	1.35	0	0	4	0	1	0	3	0	2	2	1	0	0	0	0	0	0	1	1	0	0	0	0	0	3	1	0	0	0	1	0	0	0	2	0
YGR220C	805	867	798	457	404	398	1069	654	687	449	559.92	330	653	253.04	778	862	313	705	794	828	363	346	383	741	682	664.99	797	613	522	667	582	822	808	430	529	554	593	584.95	651	675.97	694	310	355.97	272	488	582	556	809	558	609	431	505	445	542.99	704	745.99	355	407	332	708	643	512	449	497	402	356	508.03	490	618	944	585	798	727.96	681.01	756	402	561.16	362	334	665	707.01	739	693	514	539.88	865	373	422.9	304	424	449	790.89	563	807	701.16	652	644	592	566	376	454	337	273.33	856	782	912	710	671	618	579	703	277	359	245	467	1116.99	765	683	806
YGR221C	251	369	278	245	244	341	150	134	302.79	225	290.26	388	546	438	162	187	126	511	567	727.41	445	489	629	148	121	112	471	296	370	296	188	157	130	58	137	277	314	390	241	338	296	88	123	95	254.01	297	336	466	250	221	142	117	196	276	419	435	279	385	619	129	138	171	351	401	371	458	472	667	249	395	179	249	311	204	327	345	487	414	316	104	106	104	85	282	194	297	196	416	336	395	406	112	107	101	77	332	358	326	331	456	679	482	383	148	128	159	145	234	249	212	261	300	366	270	454	177	141	147	166
YGR222W	247	390	332	245	401.38	456	669	412	290	172	228	208	593	243	447	489	132	521	557	757	214	213.01	283	539	459	494	419	260	415	498	370	599	451	249	458	347	490	529	426	499	429	234	238	258	269.98	354	489	426	270	295	279	461	445	153	241	316	177	259	323	493	313	332	329	343	388	228	443	460.44	333	499	329	204	217	155	235.2	213	394	289	313.81	376	393.79	472.98	292	187	158	227	100	192	185	199.16	186	482	283	427	272	221	184	200	145	139	240	162	121	465	454	480	377	215	175	186	246	213	265	203	290	533	405	309	419
YGR223C	257	270	243	358	345	382	550.82	301	202	117	141.97	297	476	190	513	548	203	408	352	566	264	263	355	874	734	657	380	315	282	645	492	681	725	471	514.9	233	231.92	276	283	272	265	353	410	363	297	399	544	588	330	345	548	574	670	131	171	179	307	303	309	435	435	399.56	351	418	417	401	534	480	706	965	617	160	208	156	170	265	402	297	355	368	399	347	327	178	204	169	118	249	200	242	217	383	323	325	278	244	173	213	196	215	324	247	167	514	447	553	434	160	148	141	128	254	320	313.81	525	513	362	291	341
YGR224W	2	3	0	2	2	5	3	0	4	3	2	12	7	8	5	1	1	8	19	16	11	15	14	4	7	4	12	13	4	13	7.02	8	6	1	14	1	3	4	20	9	4	1	7	4	6	2	5	3	2	1	7	16	26	2.82	6	6	6	10	11	5	1	3	2	9	2	4	5	5	4	22	4	2	4	3	7	5	11	11	9	1	1	2	0	1	1	7	2	4	2	2	5	2	3	2	0	4	5	3	2	8	4	3	0	2	1	3	0	1	4	0	3	12	4	7	27	1	1	4	1
YGR225W	6	5	12	23	21	16	73	40	7	10	2	8	26	13.9	30	50	18	9	9	11	5	2	6	161	139	93	9	2	4	28	23	27	116	52	135	12	13	22	6	12	17	34	89	48	1	10	6	13	3	12	69	124	117	4	5	3	6	32	20	44	44	28	10	26	8	17	28	33	132	224	108	1	9	8	3	23	20	28	31	34	43	44	24	2	13	9	4	10	7	8	10	83	49	83	51	12	6	8	3	8	8	14	11	81	88	92	70	6	4	7	5	10	12	9	24	32	34	27	34
YGR226C	0	0	0	0	0	0	0	0	0	0	0	0	0	0	0	0	0	0	0	0	0	0	0	0	0	0	0	0	0	0	0	0	3	0	0	0	0	0	0	0	0	0	0	0	0	0	0	0	0	0	0	0	3	0	0	0	0	0	0	0	0	0	0	0	0	0	0	0	0	0	0	0	0	1	0	0	0	0	0	0	0	3	0	0	0	0	0	0	0	0	0	0	2	0	0	0	0	0	0	0	1	0	0	0	0	0	0	0	0	0	0	0	1	0	0	0	0	0	0
YGR227W	1174	1352	1024	1282.15	1340.01	1447	1489	1209	1432	979	1185	1684	2819.99	1878.13	1568	1624.66	1667	1445.08	1839	1929.35	1747	1754	2353	1379	1094	916	1295	1107	1010	1716	1112	1086	1485	780	1475.47	1035	1058	1230	1224	1827.95	1429	525.99	436	474	905	1091	1258	2341	1326	1379	1009	974	1395	1403	1398.86	1641	1535	1729.86	2837	1330	1106	1409.99	898	1110	889	1767	1547	1844.01	709	1038	653	1313	1195	1194	1303.96	1743	2562	2041	2127	1135	1314	1429.99	1061.92	1003	1029	1290	771	1497	1604	1442	1525	958.03	1372	954	950	1257	1311	1140	1179.01	1485	1766	2017.94	1540.92	1155	1285	1414	1131	1100	1126	1068	1101	1062	1922	1767.38	2169	1665	1397	1249.02	1550
YGR228W	3	10	24	2.01	23	33	5	4	7.14	5	32	8	11	18	4	4	1	12	30	16	2	7	3	19	5	14	32	18	48	26	19.44	18	4	14	17	18	14	30	4	18	8	5	15	4	44.75	21	34	25	0	23	8	5	14	13	17	57	4	25	12	9	5	6	6.29	40.98	25	12	6	38	2	9	12	14	11	3	8	0	10	0	6	4	0	3	2	18	1	8	3	8	0	6	0	4	0	5	4	3	6	5	4	6	7	1	2	5	1	0	1	3	12	11	2	4	1	1	3	8	4	1	3
YGR229C	3797	3511.84	3576.84	2822	2859.72	3281	1508	804.79	3045.8	1702	2631	1656	2522	1342.38	1117	1432	351	3326.79	3938	3680	2590.69	2628	3109.16	1772.07	1557	1264	4770.31	3582	2963.61	2586	2270.04	3151.82	1320	711	923	2107.48	2286	2240	2214	2358.57	2060	982	880	854.19	4527.99	3983.1	5150.97	5678.97	3450	4202	1073	1134	1014.16	2478	2274	3039.94	1558	2004.68	1940	1125	993	797	1929	3232.29	2862.35	2557	2904.99	2951.91	1603	2238.83	1736	2378	2095	1911.92	2242	1623.02	1793.8	1815.83	1937.97	898	942	1082	920	2285.4	2294	2725.51	1659.03	1466	1185	1722	1637	1074.91	651	1128.82	1014.03	2694.27	2354.01	2275.99	2625.97	1734	2105	2235.02	1490	1569	1473	1845.46	1145.06	2392.84	2278.07	1828	2376.88	1284	925	1495	1869	2509	1586	1321	1704
YGR230W	96	129	117	56	108	100	75	52	65	39	72	40	111	68	83	68	22	39	60	63	26	34	28	85	78	104	86	90	87	70	60	76	178	104	165	57	79	80	69	104	70	127	136	106	54	81	67	97	65	82	111	135	102	79	99	94	42	57	51	76	70	84	73	93	122	91	91	162	102	211	110	65	46	61	71	46	83	34	41	37	46	44	43	15	35	55	21	29	28	39	36	25	27	42	33	38	36	29	40	62	62	53	28	51	29	44	32	73	44	38	53	25	36	21	41	24	28	31	22
YGR231C	1147.02	1548	1251	1431	1403.91	1373	2314	1327	1036	655	947	1234	2090.07	1157.73	1697	2149	413	1525	1590	1861	798	944	986	1801	1670	1732	1781	1410	1668.9	2577	2014.56	2565	2255	877	1528	1150.04	1186	1309.96	1797	1724.41	1599	604	872.92	620.02	934	1078	1510	2561	1380	1458	731	1063	702	925	874	1342	1326	1352	1446	1738	1145	949	1107	1410.26	1379	1781	2038	2144	954	1559.06	1005.99	873	1028	818	925.02	978	1376	1189	1110	1307	1738.01	1579	1567	790	909	1164	674	1099	803	757.05	894.21	1592	1244	1742.31	1450.98	1100	1066	894	1029	1062	1049	1172	915.98	2189	2026	2532	1853	851	716.91	911	856	667	866	739	1546	2805	1835	1818	1776
YGR232W	460	414	419	658.01	670.98	627	778	524	466	322	423	808	1465	533	608	723.89	448.01	456	614	615	481.99	487	621	454	496.24	516	405	490	256	932	718.72	1066	594	378.19	335.01	504	505	498	823	968.93	844	336	389	284	297	595	353	899	648	707	317	256	235	505	544	544	793	792	737	601	615	413	444	450.5	366	677	881	604	426	610	403	573	524	661	631.31	1048	1554	1262	1223	1059.02	920	1092.02	858	523	571	782	466	1066	948	1052.84	1027	874	1040	1051	934	645	621	613	639	703	1167	1086	703	906	1075	1217.94	1109	568	495	510	615	671	1294	827	1387	1392.6	1117	876	1179
YGR233C	1004	1130	910	620	749.09	840	859	577	531	435.99	486	397.1	854	420.32	876	947.13	376	1127	1048	1322.91	1203	1431	1550	2341	1379.47	926	2199	1724	1710	1851	1314.42	1565	1426	792.01	1283	721	742	857	606	951	806	535	569	644	1382	1407.28	1961.02	1778	1103.25	1498	1343	1404	2007.99	552.05	701	702	441	479	811	1016	728.1	743	2067	3511.02	2748	2809	3022.98	3377	1643	2714	2114	617	634	491	726	570	642	566.08	693	759	938	886	754	617	728	789	433.99	807	724	900	827	803	652	743	626	648	526	533.03	497	520	710	712	535	1088.96	1072.99	1236.99	948	635	534.74	475	645	382	547	513	749	1778.66	1273	1081	1249
YGR234W	40	34	32	50	45	59	48	48	20	27	20	107	168	83	31	45	35	20838.95	23913.92	27282.96	6800	6292	6751.4	23194.81	16316	15040.98	25046	18520	20795.84	12973	13701.74	14623.8	15057.07	13277.59	13624.62	55.02	64	139	222	322	225	343	293	220	13249.63	17529.08	15287.59	10990.78	6754	8267	16097.92	13775.1	18374.21	19	20	31	91	130	183	46	31	86	10752	15374.87	12960.01	2224	1873	2975.1	7311	10924.98	8690.28	12	10	22	20	148	154	138	173	44	44	51	42	9	11	19	5	60	78	96	74	87	103	110	105	46	12	26	20	111	137	167	82	88	81	145	118	8	6	13	6	13	17	25	19	19	12	4	14
YGR235C	424	514	484	598	538	544	825	563	301	161	291	386	725.18	303	558	634.87	267	413	522	623	341	368	445	1039	889	931	474	343	338.79	920	726	1072	805.09	528.98	693.07	258	356	371	515	505.25	457	454	475	415	308	415	467	887	530	536	559	576	577.01	222	359	415	358	367	468	507	461.22	450	461	504	379	611	740	709.99	780	1061	748	326	335	220	275	397	586	389	409	507	445	488	411	271	278	360	218	329	287	386	321	466	396	446	421	307.81	254	272	269	239	472	236	189	498	511	577	470	315	239	249	298	340	483	325	519	746	532	519	497
YGR236C	0	2	3	2	1	3	13	8	4	0	2	19	12	3	7	11	0	27	21	27	8	10	17	63	62	55	5	2	5	9	4	12	32	11	15	7	7	2	6	7	2	19	26	33.01	2	4	2	3	2	7	36	47	58	0	0	4	4	9	10	8	4	3	3	2	9	2	7	6	13	32	19	0	0	1	5	9	15	10	9	3	3	0	5	1	3	1	1	3	5	5	3	9	0	15	8	1	1	0	2	7	6	3	1	2	4	4	2	2	0	0	1	3	7	2	26	7	12	3	3
YGR237C	478	653.99	476.8	1002	942.73	1030	1431.96	745.88	286	217	272	529	770	397.93	1095	1245.97	187	516	595	838	325	376	411	2118	1679	1660.96	726	527	591	1231	966	1160.93	1551	668.99	1468	502	493	632.83	462.98	475	406	644	955	701	493	450	719	952	504	553	871.03	1155	1005	246.94	255	367	482	522.92	646	1068.12	680	650.3	357	564.01	582.14	625	885.41	859	1332	1983	1331.25	246	254	154	299	435	519	434	475	663	800	754	659.69	228	274	307	165	344	269	349	347	1036	602	889	688	318	234	251	245	330	326	335	227	1062	802	1130	782	261	207	209	324	302	316	377	650.04	979	528	551	563
YGR238C	306	285	256	107	166	169	395	206.06	356	190	292	66	135	74	170	165	75	573	692	737	237	298	340	772	615	449.94	711	442	403	154	132	180	467	177	356	450	489	522	213	238	203.99	203	276	309	718	656	952	340	132	233	482	516	587	359	335	335	86	86	124	176	137	127.98	197	369	303	204	257.52	270	598.43	991	498	344	322	269.03	320.94	68	79	71	92	36	88	84	47	262	218	338	153	59	51	43	48	117	33	79	68	525	290	380	352	115	100	115	81	215	130	219	149	288	248	228	265	47	51	56	95	188	126	76	96
YGR239C	113	114	103	47	83	78	46	18	137	51	84	103	230	128.96	53	54	17	244	248	296	206	198	273	200	161	194	270	219	252	342	426.4	679.9	103	42	74	69	73.14	80	108	116.72	117	53	41	64	86	144	194	149	101	120	89	91	102	85	99	178	101	144	180	42	38	42	159	219	180	144	152	228.01	180	269	220	72	75	73	77	188	136	148	133	24	20	16	15	101	103	102	82	133	197	162	136	20	36	16	14	154	117	118	130	186	268	187	124	19	14	24	16	71	71	36	49	167	159	133	218	13	31	28	23
YGR240C	18666.5	19058.65	15406.57	19216.99	18545.03	19568.12	45393	30701.83	27106.61	14570.36	20595.15	18705	22531.58	13735.79	51253.1	47134.15	40973.4	18533.22	25069.31	21446.11	25724.28	24565	32104.2	29740	24039.8	18866.38	23405.39	20927.84	16220.66	17123.43	14180.87	14068.41	41608.61	29277.03	27524.22	19525.8	15628.33	16612.82	20580.88	25073.16	18484.61	27275	21627.7	16735.65	20907.05	22560	21137.58	28119.7	18428.43	21592.41	25028.05	17270.71	22339.08	27919	23336.02	23764.23	16190.26	17008.06	21976.73	43411.45	41219.51	35969.33	14414	21589.23	17008.59	22388.03	23183.83	21572.29	17902	25392.41	16663.52	28626.62	23790.34	27850.2	29141.51	21909	24519	27832.77	29919.9	51015.59	50562.56	53777.24	39443.04	22845.69	25738.06	30197.64	16606.72	21533.98	21598.87	23219.26	22669.77	36587.67	50956.48	35788.97	30141.46	27140.18	22317.18	23523.85	26334.64	21526.81	24681	33621.42	20921.41	38321.19	43687.48	47696.63	40264.65	23610.01	23442.24	22945.15	24039.86	14846.04	21432.78	23524.49	31414.75	61204.01	47598.21	53754.04	64453.97
YGR240C-A	1	0	2	2	0	8	15	2	4	2	1	4	4	1	9	5	9.92	0	0	0	1	4	6.97	2	3	4	1	3	6.98	6.01	1	2	4	1	8	1	1	2	0	6	2	2	6	4.97	2	4	3	5	1	3	2	1	6	0	3	0	0	1	1	2	6	6	3	2	0	2	2	1	3	3	5	14	7	6	17	4	28	16	13	12	33	19	15	4	5	8	20	7	10	7	3	26	21	13	18	7	5	5	15	3	13	7	3	19.14	25.71	18	10	0	7	4	5	3	9	9	18	35	17	15	20
YGR241C	1416.02	2077.3	1661	1490	1483.97	1762	3015.35	2244.98	1302	844	1263	1582	2356	1590.31	2828	2854.34	1145	1470	1685	2195	1332	1360	1654.91	2692	1975	2124	2415	1665	1939.62	2115.99	1700.11	1706.98	2912.01	1392.24	2655.68	1187	1475.87	1518	1335	1171	1031	1165	1603.58	1010	1587.25	1875	2193	2606	1532.8	1534.7	1475	1630	1721.87	1064	1577.37	1872.96	1361	1677.95	2069	2148	2329	2168	1039	1224.18	1451	1328	1498	1702	1312	1848	1123	1026	1103	847.91	1176	1272.58	1842	1590.03	1597	1879	1967	1942.96	1469.5	953	1005.99	1078	696	1105	819	998	1041.35	2173	2092.01	1952	1718	1076.61	953	914	973	930	1223	974.98	803	2023	1970	2317	1940.98	948	884	808	1009.02	1146	1376	1248.78	2150.75	2412	1765.98	1490	1933
YGR242W	1	0	0	1	3	0	4	2	0	0	0	0	1	3	1	0	0	1	0	0	0	0	0	1	0	0	0	3	1	0	0	0	1	4	1	0	0	0	0	0	0	0	2	2	1	0	0	1	0	1	1	0	6	0	1	1	0	5	0	1	0	0	0	0	0	2	2	0	0	2	0	1	0	0	2	1	0	0	0	0	3	2	1	1	1	0	0	0	0	1	0	1	0	5	0	0	0	0	0	0	0	0	0	0	2	2	0	0	0	0	0	1	0	1	1	0	0	0	0
YGR243W	25	50	39	102	90	85	766	539	92	73	59	1288	1863	591	593	567	282	18	22	46	22	33	54	485	517	468	53	68	54	342	240	264	912	497	600	49	50	112	265	218	170.69	1146	1090	1006	45	116	121	477	325	227	1094	1330	1792.01	73	84	107	961	1022	970	496.78	413.91	284	54	53	38	152	160	189	119	222	119	71	48	60	53	471	1060	823	860	386	383	287	317	49	33	34	33	263	177	155	176	587	432	809	665	16	19	18	12	55	92	85	47	296	364	527	522	31	52	45	44	1054	1342	1174	1644	351	268	166	249
YGR244C	907	1213.22	1034	1755.08	2041.73	1838.99	1595.72	1280	545	358	495.01	1530	1971.04	1229	1403	1427.6	562	277	344	439	350	380	405	329	280	300	953	746	853	2843	2396.92	3217.99	2008	886	2028.34	583	561	665	1355	1395	1378	540	819.2	543.95	453	549	653	2220	1335	1359	571.03	722	746	436	653.83	710	1321	1586	1700	1247	1107	1099	941	1153	897	2394	2442.9	2416.01	574	777	528	632	633	515	693	1562	2041	1705.67	1702.2	1047	1332.99	1309	1133.99	568	691	907	389.96	1632	1427	1554.25	1507.96	1414	1246	1578.63	1221	619.19	605	519	506	1321	1714	1464	1038	1671.28	1630.05	1744.66	1186	620	595	663	611.43	1261.94	1532.13	1481	2515	2031	1267	1255	1184
YGR245C	3798	3217.59	3596.9	796	957	1249	119	62	2574	1491.94	2589.83	570	1144	636.34	45	45	20	2814	3368.99	3009.48	1821	1971	2504.43	265	173	154	5452	4353.65	3864.11	724	820.86	1062	80	66	101	2905.31	3431.99	2732.99	1630.93	1730.88	1531.4	132	163	184.18	4887.87	3974.99	5484.67	3134	2248	3014.05	120	142	167.86	2570.21	2403.17	2823.02	660	824	857.02	54	36	41	2168	4575.55	4296	2221	1944	2378.83	644	857	901	2902	2972.33	2533	3417.43	952	871	1011	949	30	27	60	46	2945	3492.93	3749.97	1981.04	494	518	737	551	55	34	47	45	3327	2744	2807.99	2675.05	1232	1614.34	1540.79	876.01	80	37	69	58	3213.02	2934.01	2287.23	3161	587	538	723	915.41	131	102	50	114
YGR246C	716.63	711.46	718.45	611.22	557.12	662.89	442.35	234.63	418.39	241.86	340.86	335.86	522.63	256.79	353.03	394.85	76.41	528.83	525.09	677.74	275.21	320.68	314.5	583.96	536.22	479.99	745.2	550.91	578.42	526.54	486.01	651.78	466.7	234.01	305.29	409.54	500.28	542.74	387.11	408.96	357.29	219.76	262.24	191.37	477.41	541.48	660.12	710.1	382.96	369.94	272.94	286.79	323	299.16	255.16	473.35	350.23	347.73	339.73	325.93	270.18	207.36	445	800	762	491	804.21	793	439	708	509	352.95	306.92	267.92	338.97	318.99	342.96	319.15	364.43	203.32	246.08	261.98	234.86	346.04	348.84	443.83	237.97	237.99	189.65	266	244	285.57	124.97	237	183.87	447.88	361.89	354.95	345.99	270.98	384.82	303.84	177.99	368.94	299.99	442	259.88	334.86	327.51	292.88	365.99	243.02	239.97	263.64	469.77	433.83	250.81	291.99	320.88
YGR247W	195	208	222	131	145	156	295	208	204.01	126	232	119	190.94	94	331	368	319	171	214	243	121	103	127	499	338	349	214	191	196	189	146	192	374.49	242	324	211	205	233	159	192	156	258	187.16	255	204	276	299	235	162	179	407	340	380.93	212	304	258	108	150	148	320.96	402.41	314.97	184	222.02	162	156	191	172	353	536.86	308.22	299	283	278	348	171	254	195	187	343	400	447	278	252	245	311	163	139	123	153	116	385	352	284	232	296	321	285	307	202	239	248	126	299	321	393	324.59	308	246	206	264	138	210	173	307	363	263	257	285
YGR248W	18	38	20	1530	1660.01	1017.03	1953	2373	6	16	6	2874	3492.01	1676.99	1207	1381	516.09	14	14	43	72	90	82	1165	869	681	16	11	15	3846	3447.98	4086.52	2342	1298	2041.2	17	12	17	1491	1486	968	2156	2120.77	1425.01	3	23	18	665	217	187	443	409	347	10	13	7	2360.02	2808	2259	1006	1179	604	11	28	11	582	1111.12	638	316	566	272	9	11	7	9	2108	3743	2693	3050	1747.93	1398	1476	1386	8	4	5	3	1237	1117	950	898	2719.17	3468	2697.5	2144.02	6	2	10	5	488	1026	499	267.92	953	1000	996	801	7	7	10	12	16	30	37	36	25	17	12	23
YGR249W	89.48	146	119	268.45	283	277.99	299	226	37	18	15	360.07	415	181	114	63	92	133	206	225	91	143	182	2399	671	675	126	95	77	281	181	123	520	436	765	30	37	33	90	79.7	34	443	676.85	783	137	110	105	205	113	73	2672	2480	5136.81	42	43	22	230	250	295	108	134	125	32	55	48	58	75	59	2846	3975.99	2550	29	32	30	44	105	234	251	253.99	26	11	23	14	37	16	47	11	44	46	48	43	40	41	22	24	22	33	9	21	30	44	43	23	19	19	21	17	18	34	19	30	58	73.08	42	83	9	10	10	9
YGR250C	384	481.88	404	257	325	336	1615	825	165	94	119	283	328	176	1262	1030.92	1068	585	512	794	361	365.99	386	29254	15503	14586.85	394	304	316	616	522.56	572	2919	2404.68	3783.14	530	544	531	565	602	516	7358	10481.46	14320.85	370.1	465	614	765	369	501	12663.21	14639.32	17725	89	156	178	181	234.48	255	1075	1011.98	1421.01	380	478	528	597.96	638	693	27487.95	41736.26	27330.6	157	164	99	193	271	314	303	306	343	459	268	326	133	174	174	76	155	158	211	138	339	203	184	150	196	178	126	183	175	324	253	111	520	427	481	301.28	176	137	121	172	248	294	291	384	330	222	217	224
YGR251W	268	294	274	92	99	119	12	9	187	126	214.99	58	113	54	26	29	6	253	290	369	112	83	105	119	63	81	448	289.12	377.03	103	119	136	50	18	34	145.09	222	195	106	153	115	38	19	29	250.57	282	369	205	124	148	82	106.44	77	163	234	315.63	61	87	59.68	31	16	13	229	335.04	310	122	168	187.18	116	192	122	204.41	189	131	190	49	86	64	54	16	19	18	31	152	167	188	104	25	30	48	41	15	15	22	13	148	171	191	172	32	100	48	32	19	35	26	28	173	133	158	183	44	50	55	66.01	78	42	37	59
YGR252W	528	689	564.02	429.02	456.83	633.96	541	275	420	246.91	388	320	572	333	600	570	165	521	574	659	358	333	425.97	965	966.02	942.81	683	511	567	548	444	650.95	595	368.88	518	336	435	449.03	410	405	406	381	407	352	482.61	536	634	772	490	595.9	471	638	487	328	387	494	298	377	437	570.71	406	365	460	735.13	743	597	684	768	599	846	661	389	410	313	465	473	506	351	414	331	372	373	333	339	380	477	218	326	297	381	288	395	278	330	252	443	399	381	361	416	500	383	283	453	369	495	363	389.06	356	319	349	281	369	361	570	678	395	399.37	481
YGR253C	1112	1201	1087	1179	1246.92	979	1599	838	966	582	810	906	1738	553.89	1022	1493	244	1493	1697	1868	770	671	896	2255	1948	1918	1584	1381	1089	1704	1605.38	2127	1764	1005	955.86	929.41	848	1018.02	1167	1351.06	1023.99	863	765	696	1186.7	1291.03	1369	1874	932	992.38	953.36	1175.37	820.98	821	915	1074.05	1004	1115.06	744	1198	664	431	1225	1753.04	1334	1006	1599	1315	1947	2767	1760.72	855	882.01	782.92	1012	902	1184.86	941	1021	1177.93	1174.97	1276	1122	910	1018.41	1204.72	675	592	576	602.37	585	1195.02	707	1318	922	1172.46	1137.96	1072	1219	701.99	926	846	543.43	1671	1353.92	1889	1237	931	724	879	989	673	822.97	935	1156.46	2394.03	1529	1476.53	1720
YGR254W	2132.67	2022.57	1751.94	13048.32	10255.8	10873.68	231076	157758.23	1234.41	825.15	1090.1	10877.59	10027.73	6024.37	243067.03	258503.09	405925.74	55660.44	73490.15	55700.71	78040.15	66852.24	72051.22	274820.28	259725.22	234691.84	4140.59	4411.09	2301.22	21450.45	19166.3	22025.68	353558.39	264252.12	181975.65	714.16	673.8	479.34	7922.35	9387.51	7153.73	175547.8	157361.74	101725.98	1934.21	2563.67	2174.09	10429.36	6606.81	5512.42	221067.53	144211.12	164939.63	1322.67	1382.57	1252.19	10800.31	12521.31	7934.61	242805.11	293715.29	213009.87	3456.58	5753.88	3633.7	31037.67	29428.22	20225.78	95578.47	138067.94	75721.13	1555.43	1366.43	1771.44	2065.88	15452.39	17546.16	20858.43	17934.38	455765.05	407391.83	408023.27	334250.74	1555.9	1702.03	2303.32	1443.67	17666.15	18685.76	18135.65	23423.71	230617.87	471731.97	277099.4	251726.74	1771.99	1436.53	1760.61	2275.09	13349.93	13575.06	20928.02	13957.83	208879.23	279924.64	317731.78	278219.04	1027.82	902.61	1007.13	1388.18	3565.19	5202.13	4950.34	6713.93	300404.49	262261.07	283779.73	390712.86
YGR255C	724	776	622	1458	1250.27	1148.06	5883	4592	456	240	332	1063	1433.01	830	3994	4412.94	2964	1084	1175	1127	907	961	1035.73	3561	3527	3057.01	756	578	557	1804.82	1258.78	1273	6245	3255	4819.11	643	587	603	1153.94	1191	1105	2140	2475.99	1967.49	576	492	489	1548	819	850.14	2036	1940	2092.02	469	353	457	949	943	1201	3811.07	3721	3212.51	674	906	780.16	1866	1882	1723	1502	2325	1313	414	362	412	377	780	1226.23	938	882	3426.07	3610	3684	2962	466	375	580	335	973.22	707	840	849	3662.76	3930.05	3527.32	3166.01	629.59	532	477	593	828	908.82	1039	775	3824	4089	4354.86	3399.06	322	335	298.03	346	360	554	450	734	2965	2162	2057.05	2345
YGR256W	86	81	83	2252	2915.95	2383	216	249	9	28	13	3105	3707.19	2177	70	77	68	72	86	95	396	407	639	241	252	239	54	63	46	3483	2864	4716	280	175	372	74	44	49	2485	2890.85	2123	294	345	301	36	70	37	899	638	619	171	206	308	13	14	20	2092.02	2573	3222	57	85	71	52	52	37	358	527	402	334	457	239	11	17	15	22	2465	3799	3003	3424	81	69	80	66	17	15	17	12	2035	2283	1605	1863	130	181	114	97	17	15	18	20	1109.65	2103	1411.51	828	70	80	83	65	5	5	13	20	251	322	218	319	25	30	27	27
YGR257C	511	525	464.86	400	436.64	435	694	475.6	526	286	390.76	481	633	340	576	571	497	608	593	625	428	391	432	1189	1006	881	683	573	448	764.39	597	960	730	493	610	471	576	562	567	562	534	331	387	421	444	602	524	706	376	526	520	505	626.94	422	535.56	556	458	547	474	610	600	489	541	571	486	518.99	558	468	735	1008	723.02	590	553	463	650	550	749	537	499	465	595	572	446	470	514	614	362	528.95	410	510	534.01	516	437	395	363	663	557	471	467	559	636	629	383	590	600	593.95	469	534	474	395	466	370	555	384	633	690	594	506	633.97
YGR258C	432	448	358	554	561	526	634	406	176	113	154	379	482	243	532	643.11	129	518	584.32	595	204	291.98	279	793	730.71	595	581	470	438	817	666	756	804	360	694	495	560	514	601	575	491	353	532.42	338	485	393	576	596	352	349	356	432	411	155	124	172	349	408	473	562	378	295	291	667	577	543	747	702.12	535	826	649	134	137	123	150	259	305	313	342	288.98	398	443	313	140	150	189	95	188	174	181	163	524	275	398	310	189	167	134	178	223	206	214	140	738	488	686	533	151	163	127	118	159	141	192	350.06	685	351	321	350
YGR259C	1	3	0	3	9	0	2	7	13	0	4.99	5	7	4	2	0	0	15	4	8	4	3	3.07	5	2	8	1	5	8	3	3	3	4	8.05	6	18	4	8	4	6	3	3	8	3	13.99	1	3	2	0	2	8	5	11	8	9	8	9	19	3	1	4	4	2	8	2	4	8	14	1	3	0	6	1	9	1	2	6	3	6	4	2	0	5	2	0	5	2	11	2	2	5	7	0	9	4	4	0	1	3	3	6	5	6	5	2	3	2	2	4	4	2	11	3	6	11	2	5	3	2
YGR260W	2836	3070.16	2132	1806	1711.48	1577	2415	2444	4341.36	2487	3370	3867	4538.1	2844.42	3239	3228.05	3944.97	2290	3176.91	2373	3348	2585	3133	1841	1337	1081	2821	2609	1994	1673	1354.84	1471	2615	1630.98	1499.99	2909.68	2200.41	2263	2698	3392.78	2512	3469	2488.88	2348	2286.56	2771	1736	2930	2025	2045	1917	1344	1821.98	4548.06	4135.12	4131.99	3607	4336.62	3623.87	2432.24	2696	2219.77	2420	3085.74	2190	3467	2668.12	2891.72	1980	2932	2011.68	4986	4214.57	4839.84	5150	4731	6481	6574.02	5385.77	3929	3878	3485.99	3136	4226	4673	5654.94	3572	4778	4538.07	3903	5169	3669.04	5770.01	3752.97	3465	5236	4750	4604.08	5304	4532	5566	6660.99	4631	2413	3247	3153.98	3133	3807	4099	3807	4399.83	2860	3780	3670.91	4772.72	1797	1622	1544	2033
YGR261C	1645	1775	1815	1552	1846.66	2096	1858	1462.01	1189	682	1073	800	1782	987	1472	1420	976	1757	1611	2180	1295	1374	1551.03	1761	1529.08	1369	2179	1691	1916	2280	1665.31	2222	1244	800	1429.68	1192	1440.01	1663	1133	1533.94	1308.03	668	865.88	805	1747	1640	2087.29	2847	1709	1670	673	834	1100	946	1403	1494	838	1029	1685	1349	1190	1254	1738	2230.99	2173	2594	2743	3072	1070	1573.97	1210	1311.13	1378	1128	1629.9	1442	1801	1552	1678	1338	1372	1581.97	1152	1347	1363.47	1611	714	884	1127	1302	1160	1374	1235	1146	1026	1439	1037.79	1271.01	1088	1130	1883	1257	858	1529	1601.03	1587.05	1269	1334.98	1285	1036.48	1294	1060	1492	1448.24	2114	2490	1891	1613.06	2061.99
YGR262C	530	846	592	384	433.01	451	299	229	520	359	464	356	729	333	263	264	175	674	855.98	1022	433	448	660	632.62	480	601.02	862	656	804.01	569	513	607	347	235.01	254	416	602	579	433	508.5	417	194	188	157	630.99	794	770	727	470	508	264	343	277	464	612.71	848	389	446	526	253	244	181	613	715.71	676	498	571.62	745	426	583.68	472	440	480	348.02	551	356	550	354	320.99	245	284	308	246	423	403.99	590.4	288	314	255	283	247	198	236	214	180	461	445	478	460	327	503	338	252	256	269.55	278	243	383	450	346	418	268	379	255	430	397.45	325	272	318
YGR263C	246	264	244	309	339	355	486	372	190	108	156	304	513	319	434	502	383	297	409	395	272	237	348	538	494	434	243	190	224	340	340	345	444	253	355	211	190	263	284	368	351	236	198	224	179	181	252	485	272	267	297	229	330	198	215	222	258	375.76	463	343	395	359	257	324.01	248	522	545	598	277	411	246	199	161	127	203	329	505	397	368	412	376	384	332	149	170	220	112	283	292	312	312	422.99	394	379	273	225	222	180	170	340	474	407	220	417	435	529	440	192	180	169	166	273	427	317	390	667	437.96	467	561
YGR264C	6280	4633	5224.78	3928	4135.97	5170.94	2335	1908	5933.01	3341.99	4548	2115	4066.68	2213.51	2416	2463	2164.48	5986	6635.91	6318.28	6739	6453.49	7404.98	3201	2369	1828	8790.96	6974.87	5965	4706	4094.67	5145	1635	1309	1400	4863.5	4837	4874.83	3679	5261.19	4977	1212	1305.96	1607.99	8251	8842.41	8253	9912.85	6903	8749	1598	1209.71	1918	5635	6847.97	5710.02	2057.88	2923	3436	2371.99	2440.99	2143	5693	8512.08	6844	6565	6287.04	5765.74	2882	3727	3288.14	8477.81	8950	7687	10165	6186.01	6199	6344.02	6586	3884.76	4065.86	3898.53	3289	8147	8469.16	10039.84	5055	4714	4928	6336.04	5521	3891.99	3736.94	3366	3099.98	9133	6543	7394.08	6879.64	5269	7357	7151	4712.74	4126	4616	4568	3695.15	8733	8357	6736	8282.86	3754	5159.99	4791.87	6765.77	7117.38	5690	4987.96	6065
YGR265W	0	0	0	0	0	1	0	1	0	0	0	0	1	0	0	0	0	0	3	1	0	0	2	0	0	0	0	1	2	1	0	0	0	1	0	1	0	3	0	0	0	0	0	0	0	2	1	0	0	0	0	3	6	0	2	0	0	1	0	0	0	0	1	1	0	0	1	1	3	0	0	2	0	0	1	0	0	1	1	0	0	0	1	0	0	0	0	0	0	0	1	0	0	0	0	1	2	0	0	0	0	5	0	0	0	0	0	0	1	0	0	3	0	0	1	0	1	0	0
YGR266W	1045	1113	1007	1156	1176	1206	970	794	833	521	745	1001	1558	851	943	1073	610	641.97	745	839.9	634	772	642	1106	873	699	1462	1089	997.85	2329	2028.77	2283.03	1162	624	701	904	1119	1126	1113	1038	969.5	613	761.87	609	922	1214	1185	1845	1016	1249.99	854	871	1032	772	1028.25	1079.96	906	1183	1299	828	1006	640.11	802	1149	1054.94	1421	1477	1467	546	804	654	915	1155	734.69	1057	1075	1522.02	1248	1301	1079	1214	1110	842	1019	1022	1147	584	938	863	1044	974	1295	1163.92	1029	899	1099	832	966	830	867	1368	1035	688	1402	1361	1506	1194	989	948	802	922	948	1377.03	1140	1954	2231.01	1465	1258	1431.98
YGR267C	1243	983	1154	745	778	777	1456	840	1184.03	715	898	641	1216	468	1175	1358.77	525.67	1438	1486	1490.23	733	771	716	1657	1450	1372	1645	1453	1049.75	1551	1131.96	1748	1711	814.94	910	741	763.99	899	655	696.39	664	511	469.26	467.96	1414	2058.02	1680	1712	1060	1321.02	727	687	703	1033.99	1216	1273.99	611	705	695	1268	1021	699	1407	1609	1255.15	1163	1103.01	1066.96	1125	1484	1074	1190	1192	834	1258	900	1129.28	836	883	1163	1245	1414	1118	1115	1002	1349	823	807	752	860	814	1192	1169	1161	1111	1236	1024	1014	1163	749	1087	833	525	1363	1433	1443	1080	1086	1039	1036.21	1116	730.89	908	751	1163.05	2422	1638	1646	1866.9
YGR268C	241	360.67	215	359	332	315	431	304	213	127	161	677	821	591	499	572	235	325	390.1	568	286	322	418.01	1423	886	1099	396	302.99	312	563.01	502	436	1121	638.16	743	230	239	262.03	321	324	240	288	298.29	204	249	351	263	605	289	282	609	573	674	192	202	276	616	636.01	808	479	426	330	246.1	313.08	274	408.99	502	515	981	1380.99	768	152	149	79	159	308	440	463	398	255	236	279	179	138	122	145	99	298	212	221	262	254	290	243	210	139	144	134	182	185	297	255	213	250	270	330	353	98	112	92	113	209	392	359	642.64	316	310	234	267
YGR269W	3	7	2	0	4	3	3	1	3	3	8	7	6	2	0	2	0	1	8	6	2	1	4	3	0	0	2	1	3	2	0	0	1	0	0	7	7	8	9	10	3	2	1	0	6	2	8	4	3	1	8	3	3	0	4	2	0	3	7	0	0	0	3	11	2	9	10	6	2	1	3	5	1	7	2	4	0	6	0	0	1	2	0	3	5	0	0	0	2	6	4	0	0	0	0	1	0	0	0	3	1	3	0	1	0	0	0	3	2	1	0	1	1	2	2	0	0	2	0
YGR270C-A	0	0	0	0	0	0	1	1	0	0	0	0	0	2	1	0	0	0	1	0	0	0	0	1	0	0	0	0	0	0	2.23	0	1	0	0	1	0	0	0	1	0	0	0	0	0	0	0	3	0	0	1	0	0	0	0	0	0	1	0	0	1	0	0	0	0	0	2	1	0	0	0	0	0	0	0	0	0	1	0	0	0	0	0	1	0	0	0	1	0	0	0	0	0	0	0	0	0	0	0	0	0	0	0	0	0	0	0	0	0	0	0	0	0	0	0	0	0	0	0
YGR270W	1751.99	1969.99	1598	2321.78	2251	2373.25	2243.04	1341	1164	757	1129	1470.45	2126	1208	2276	2512	499	1918.33	2189	2254	1405	1580	1422	3790	3604	2388	2758	2202	2085.21	3058	2702.91	2986.86	2382	1364.85	2288	1489	1567.01	1543.99	1610	1556.96	1404.91	1450.99	2133.83	1471.98	2011	1844	2862.99	3239.97	1761.92	2114	1727	2052	2132.96	963	1033.01	1140	1367	1512.3	1848	2082	1392	1479	1202	2592.09	2394	2511	2881.03	2931.11	3065	4513.13	3463	1050	1080	935	1142.71	1345	1569	1319	1461	1307	1434	1566	1257	1057	1282.92	1463	687	1071	1036	1228.92	1090	1770	1093.97	1360.99	1069	1270	1037	1118	995.03	1183	1352.02	1258	870	2063	1556	1945	1505.02	1181	1124	831	1092	1102	1051	1193	2085	2523	1346.11	1473	1470
YGR271C-A	462.08	398.99	607	106	168	166	32	10	497	223	352	26	105	26	33	35	3	615	626.11	826	91	88	136	90	68	37	695	579	659	114	108	180	33	17	25	260	353.09	486	118	200	158	13	11	14	754	509	1069	295	189.34	236	23	38	41	375	393	564	58	59	60	52	6	15	355	677	456	118	155	188	124	195	182	476	351	365	380.01	67	107	87	66	38	55	51	55	407	555	585	314	37	39	53	37	62	25	59	41	472	599	464	537	74	120	63	39	122	36	89	33	517	408	420	507	67	16	49	76	170	59	96	89
YGR271W	841	827	792	795	808	1006	874	621	704	388	604	773	1220	700	1020	995	548	841	1014	946	787	875	994	994	961	694	1170	988	795.96	1335	1068	1300.99	819	548	832	912	873	872	888.01	960	870.99	481	610	489	959	968	1184	1660	995	1138	584.25	551	689	663	684	505.38	686	871.18	1111	912.17	865	849.02	667	1194	1088.58	1297	1461	1296	702	1157	814	741	757	737	1001	1070	1324	1253	1399	930.96	969	1013	746	821	944	1032	477	897	897	1063.01	954	931	898	727.03	591	942	676.01	752	694	976	1082	1216	804	1048	1006	1019	883	807	752	581	741	837	1082	1117.5	1824	1540	1144	939	1183.17
YGR273C	0	0	0	0	0	0	0	0	0	0	1	0	0	0	0	0	0	1	0	0	0	0	0	0	0	1	0	0	0	0	0	0	0	0	0	0	0	0	0	0	0	0	0	0	0	0	0	0	0	0	2	1	1	0	0	0	0	0	0	0	0	0	0	0	0	0	0	0	1	1	0	0	0	0	0	0	0	0	0	0	0	0	0	0	0	0	0	0	0	0	0	0	0	0	0	0	0	1	0	0	0	2	0	0	0	0	0	0	0	0	0	0	0	0	0	0	0	0	0
YGR274C	949	931	853	452	573	718	629	370	650	356	554.97	365	669.07	320	652	681	194	961.58	890	1093	528	596	661.22	825	871.01	600	1293	1023	908.98	745	650	896	621	305	626	684	863.15	750	565	566	582	330	398	359	962.03	824	1395	1141	691	852.05	370	517.33	604	532	525	686	387	402	495.96	636	501	560	594	1054.01	1050	611	849.99	950	661	992	859	539	585	481	542.81	434.9	406	453	533	395.4	485	453	425	553	676.29	685	421	281	275	420	364	531	306	339.95	364	708	606	608	551.56	525	492	376	292	625	538	589	418	624	594.11	425	538.01	305	242	316	501	859	643	471.99	637.02
YGR275W	401	492	457	289	321.73	269	325	109	392	166	334	114	313	111	237	330	46	482.75	565	750	165	157	176	365	381	371	545	416	537	202	293	394	386	244	318	283	272	386.98	209	253.03	227	168	142	100	488	381	651	471	266	287.63	192	241	166	282	302	503	131	158	142	236	135	107	401	574	453	340	346.88	471	290	443	267	261	248	174.83	218	119	145	119	130	160	167	144	158	247	229	312	185	95	95	125	137	214	104.03	152	152	291	404	205	353	105	175	145	84	230	197.21	241	201	277	216	204.71	241	95	116	97	155	386	183	216	227
YGR276C	648	663.76	682	506	549	502.97	605	316	399	256	410.06	267	507	260	530	510.96	156	698	677	891	417	375	399.81	707	582	564	1170	828	800.01	696	674.36	832	555	342	524	569	660	645	573	527.98	481	253	294.91	244	794	817.97	983	920	460	596	368	449	446.98	337	494	582	315	317	374	528	397	339	665	999.03	860	721	805	831	615	1022	746	513	530	444	592	406	515	437	454	447	556	570	445	566	667	766	417	264	287	360	284	478	406	378	319	676.15	553	529	546	378	544	424	300	661	521	628	399	552	496	484	562	237	328	327.22	422	991	633	602	723
YGR277C	376	356.97	381	389	404	368.98	602	420	320	211	290.99	335	584	241	464	477	320	276	243	301	208	159	186.99	398	356.08	387.11	520	414	397	610	525	674	650	384	527	361.03	366	435	514	465	412	257	278	207	359	521	462	622	383	403	301	293	304	248	427	410.02	320	392	337	519	476	380	432	468	437	469	596.96	481.01	365	508	362	358	432	308	460	485	619	473	498	560	590	595	432	404	348.12	497	255	333	320	399.78	383	605	565	426	427	446	407	385	382	359	578.01	401	281	652	591	740	527	367	328	376	414	341	556	406	566	985	716.99	580	670
YGR278W	268.99	302.1	291.69	192.99	243.26	307.01	437.07	270.98	205	130.05	187.14	166.13	400.03	184.23	335.58	452.7	121.94	274.95	266.75	335.8	142.67	128.02	177	471.07	427.85	385.74	388.36	289.06	373.28	270.94	290.95	398.9	381.94	206.93	365.43	219	220	254	177	220	179	148	195	168	246.73	299.02	399.84	349.76	183.53	208.99	270.98	307.97	337	157.98	200	249.07	208.76	222.73	286.01	411	309.05	310.06	219	320	313	267	318	296	350	579	394	172	177	139	193	264.99	242	223.81	282	288	316	314.35	222.98	200.13	191	233.04	127	163	143	206	186	364	253.13	290.95	250	219.91	162.32	177	147.01	150	229.26	205.82	104	449.75	372.07	577.73	361.44	183.01	205	140	162.64	180.02	158	220.87	267.15	550.59	312	320.05	363.86
YGR279C	10165	12085.42	8463.61	12821.56	12057.81	12984.56	13856.98	10189.22	11651.14	7410	9424.85	11050	13169.04	8326	8895	9688.11	7493.03	10437	15586.58	12967.94	16146	13718.32	17617.41	10410	6561	6421.28	6896.83	7191.94	4587	5320	4578.49	4326.99	8939	6268.01	6152.91	14747.84	13029.22	12496.7	12135.85	14750.03	10704.91	14524.7	11098.82	7861.18	6769.89	10036	5649.4	11199.52	8684	7752.35	6973.87	5175.06	6824.21	12044.79	11776	11983.56	9919.94	11275.69	11292	8225	7713.01	6577.7	6233	8814.8	6194.63	9443.45	7942.39	8587.99	6764.99	9702.68	4725	9352	8117	9692.93	10164.68	8747.11	11441	12092.99	9811.09	7495.84	7409.11	8316.68	5850.31	6546	7769.97	10020.97	5734	9919.03	10636.87	9317.33	11707.84	4530	8966	6000.91	5175.8	7461.01	7335.86	7524	8836	7795	8223	11290.91	8145.99	3855	5234.21	5726.33	5086	7493	7698.01	8086.3	8196.23	5647	8495.04	8756	11478.36	6200	5392.76	6580.98	6936.13
YGR280C	1834.47	2219.15	1754.25	523.85	575.07	535.07	149	39	1337.99	690	1226.2	178	378	150	91	130	9	1840.3	2109.85	2549.14	565.49	523	654	544	401	340	3015	2240.57	2261.56	350	469.08	619	162	99.98	117.23	1328	1569	1525.01	657.31	695	528	153	129	159	2594.18	1468.42	2996.5	1233.19	663	839.55	193	235	169.65	1139.33	860.02	2017.92	241	324	243	112	46	30	1095.56	2032.61	2063.01	685	617	884.06	522	742.51	501	649	428	505.98	547.67	122	116	136	95	34	31	39	20	540	737	712.08	434	85	44	106.07	105	60	17	55	44	672	790	668.73	943	142	166	161	131	48	19	79	48	621	501	629	692.94	79	28	104	114	47	22	24	10
YGR281W	1300	1235	1143	3062	3044.32	3000	2706	2360.03	2155	1391.25	1822.43	3776.01	5715.36	3034.24	4637	4692.64	2570.08	3815	4926.6	4270	3001	2879	3477.42	2982.99	2351.6	1879	2467.17	2126	1812	5744	4322.77	4807.02	4617.09	2831	4697	3772	3444.16	3226.95	4138	4572.69	3798.03	2025	1979.03	1620	2433	2067	2561	3335	2034	2246.96	1302.06	1196	1685	2379	1839	1726	3363.59	4018.27	4251.73	4417.96	4160.31	3332.98	1642	2887.99	2251	3295	3793.85	3229	1300.99	2115.27	1471.92	1920	1981	1970	2253.01	3387	4706	4511	4905.09	3426	4112.74	3979	2898	1846	1926	2602.01	1417	3994	3706	4353.04	4642	4182	4580.77	4168.08	3479	2473	2193	2221.02	2564	2843	3268.04	3697	2485	2858.71	3315.99	3720.47	3473.58	1879	1861	1489	1869.98	1690	2324	2135.14	3278	1848	1340	1350	1502
YGR282C	8989	8142	6935.35	25713.63	20651.33	23688.69	13454	10442	13035.26	8249.36	11285.61	34584	37805.54	20817.27	10069	11348.82	17277.73	8021	12169.95	7553	22065	16580.3	18708.57	6473.99	5243.02	5216	11403	10858	5169.18	26735	22565.89	28599.98	17863	13469.24	9178.49	12649.07	9389.47	8319.49	15798.16	18048.91	16380.55	8395.5	6723.88	5154	10504.93	15638	6713.09	31543.22	23654	23577.36	8435	5531	7340.91	14142.33	14147.18	11964.15	29455.12	37196.56	22577.69	10580.23	12491.63	9394.39	10174.88	13053.92	8547.78	28284.61	22990.69	19189.11	7470.71	9852.73	6336.91	14098.25	12553	14781.46	15215.96	38710.86	49062	49909.74	37952.89	15245.89	14028.12	13492.03	11568.99	11528.86	12903.36	18035.96	10324.19	48213.54	43777	35957.86	52361.01	10901.87	17399.83	12450.8	11758.47	14040	11930.72	12409.61	14947.55	20789.52	25151.77	30942.61	21964.47	10235.6	13477.79	15650.96	14031.71	11260.01	12176.81	11786.21	13290.72	25745.9	37344.12	35242.63	50421.86	13134.26	11900.42	11371.13	15024.21
YGR283C	758	620	678	281	377	332	56	49	627	364	459	168	358	128	30	57	18	566.93	618.23	647	286	272	264	75	38	41	901	723	549	308	249	352.53	12	11	21	412	401.2	518	334	336	312	49	45	90	797.95	786	848	607	355	464	48	42	82	497	699.06	721	164	193	245	67	32	32	554	714.96	549	356.99	397	389	220	292	254	696	755	487	804	245	341	251	242	77	122	99	90	685	660	885	435.93	150	157	188	155	136.24	98	124	93	809	667	665.99	638	261	365	271	167	127	122	179	123	678	583	574	680	163	209.18	186	239	256	174	125	167
YGR284C	1815	1719	1732.91	3253	4132.25	4223.63	6643	6243	2555	1694.03	2184	3947	7872	4590	7539	7945.72	12878.92	2448	2839.84	2851	3382	3256	4175.98	3268	3610	3362.28	1905	1680	1520.99	4328	2687.86	3971	5089	3102.48	6255.87	1783.37	1869	1943	2161	4248.46	3642	1984	2285	2917	2065	2519	2434	5629.27	4020	4231.97	1853	2026	2406	2533	2625	2638	3531	4776.68	6833	7422.86	5605	8009.34	1916	2789	1917	4793	3937	3934	1849	2849	2052	2833	2439	2425	2706	5820	9399.58	8256.78	6887	7476.81	8905	8465	7008.66	2251	2210	2972	1818	5523.34	6595	5392	6653.1	5749	9310	5984.74	5548.84	2596	2370	2256	2535	4526	5737	6198	4201	6235	7124	7707	6598	2484	2545	2198.69	2476	4546.04	7851	7095	9218.04	9709	8401	7905	9238.04
YGR285C	12618	11972.27	11222.24	5001.03	5228.54	5069.9	4522	2220	10668	6012.72	8339.32	3119	4676.01	2842.31	4874.9	4726	2115.32	11069.9	11884.18	13069.03	7677.2	7536	8379.3	7917	6214.75	6245.99	16379.34	12779.98	11157.48	5030	4705.24	5886.46	3246	2026.31	3163.01	10561.69	10106.58	10815.36	4697	4992.99	4611.91	3212	3778.97	4157	12943.15	15294.77	13628.86	11112.22	7674.01	8875.24	4872.82	3874.88	4737.83	9574.23	10424.12	13309.54	3204.41	3908.04	4043	4487.96	3839.97	3201.11	10031.96	13816.25	12024.18	9001.57	7821.27	8706.11	8398.92	11371.98	9504.57	8873.01	9889.53	7522.59	10459.89	3499	3996	3633.29	3545.74	2617	2928	2693.01	2705.22	7884.5	8800.61	10123.94	6251	3715.06	3442.91	4091.24	3725.01	2683	2453	2334.99	1976.36	9809.21	8250.16	8136.47	8909.32	4179.36	5132	5201.03	3766	2691	2480	3083.55	2162.01	8151.58	7892	7276.67	8855.08	2345	3049	2654.95	5029.93	4993.12	3250.99	3301	3469.09
YGR286C	452	519	416	103	137	131	182	67	460	308.01	415.42	141	232	130	124	152	72	335	339	423	106	115.99	158.43	114	116	117	1001	747	680.22	340	298	363	223	91	172	187	188.43	217	148	161.03	126	64	84	89	704	885	730	609	470	607.02	344	359	398	368	454	619	113	178.63	164	130	130	70	474	602	514	246	242	275	317	471	357	424	474	319	529	141	184	146	151	94	94	99	77	428	438	526	317	122	97	131	115	82	74	105	59	324	315.95	294	332	122	172	140	120	89	64	108	38	340	279	311	358	102	129	120	185	94	63	79	76
YGR287C	21.23	19.31	26.47	15.46	17.34	5.8	118.86	73.88	64.21	60.43	46.89	378.52	465.33	244.77	270.19	238.13	252.55	54.32	47.61	58.82	37.93	28.96	23.82	257.67	260.68	205.48	145.24	141.03	126.22	791.33	694.87	982.73	744.2	498.03	703.9	102.3	131.34	125.08	379.84	352.37	344.81	201.72	293.67	243.55	108.51	95.08	132.13	546.84	367.33	409.32	742.99	665.5	794.53	95.91	75.28	94.8	280.14	370.02	231.1	297.95	359.34	308.93	69.65	97.84	72.16	163.11	234.72	136.36	231.97	315.38	216.88	106.1	141.72	88.46	131.71	416.37	644.83	472.72	508.01	309.98	259.91	304.28	227.73	90.31	161.71	121.36	72.09	356.28	331.49	379.27	361.58	320.68	418.68	305.05	229.05	104.75	106.56	108.79	96.82	274.34	466.87	384.94	274	326.26	279.05	333.14	234.38	113.52	109.72	87.28	91.21	413.18	580.45	518.13	766.64	247.61	204.1	167.21	183.27
YGR288W	0	1	0	0	0	0	1	2	83.44	47.93	57	125.31	186.09	92.54	627.01	595.94	590.77	0	2	1	0	2	0	4	2	0	217	164	169	315	332	338.94	1488	976	1265	104.15	135.83	106	151.59	159.96	123.02	394.83	446.93	335.27	168	205	160	278	169	181.9	692	737	813	76.6	97.31	82.96	120.02	117.86	130	597.99	628.39	554.4	114	150	169	161	227	201	694	834	597	74.18	74	81.45	114.95	165.47	215.04	173.43	210.07	425.62	481.94	408.51	276.99	93	92.76	114.02	63	132.65	110.94	159.65	157.81	463.38	479.88	387.7	333.08	106.02	76.23	88	94.93	114.91	149.85	125.56	116.17	391.96	366.51	439.18	357.66	69.68	65.09	64.62	76.98	115.81	160	163.47	225	387.22	331.92	245.56	356.42
YGR289C	1	0	0	1	0	0	0	1	64	49	70	131	163	77	156	174	147	0	0	0	0	1	0	1	0	0	52	71	40	122	107	127.95	172	121	125	115	96	100	137	180	161	147	120	114	17.97	24	15	20	26	18	128.89	157	201	90	77	86	111	112	146	143	168	154	72	77	62	166	171.3	176	257	373	262	109	81	99	122	128	145	165	159	161	193	206	158	75	84	101	58	125	109	116	125	127	169	157	141	90	108	109	108	114	128	195	101	146	195	184	204	78	84	64	109	82	116	107	177	204	185	188	179
YGR290W	0	0	0	0	0	0	0	0	0	0	0	0	0	0	2	0	0	0	0	0	0	0	0	0	0	0	7	4	10	20	14	7	3	4	7	1	0	0	0	0	0	0	0	0	14	19	19	20.91	16	12	8	14	18	2	0	0	0	0	0	0	0	0	0	0	0	0	0	0	0	0	0	0	0	0	0	0	0	0	0	0	0	0	0	0	0	0	0	0	0	0	0	0	0	0	0	0	0	0	0	0	0	0	0	0	0	0	0	0	0	0	0	1	1	0	0	0	0	0	0
YGR291C	0	0	0	0	0	0	0	0	0	0	0	0	2	0	0	1	0	0	1	0	0	0	0	0	0	0	0	0	0	0	0	0	0	0	0	1	0	0	0	0	0	0	0	0	0	0	0	0	0	0	3	0	1	0	0	0	1	0	0	0	1	0	0	0	0	0	0	0	0	0	0	0	0	0	0	0	0	0	1	0	0	0	0	0	0	0	0	0.5	0	0	0	0	0	0	0	0	0	0	0	0	0	0	0	0	0	0	0	0	0	0	0	0	0	0	0	1	0	1	0
YGR292W	5.08	4.79	14	15.32	18	12.53	155.17	82.93	6.78	8.09	4.59	0	0	0	0	12.09	10.27	12.83	7.33	11.57	5.28	7.87	10.35	38.15	52.77	67.04	9	2.75	11.84	79.86	69.53	100.98	86.44	38.79	94.93	22.7	0	0	13.8	0	15.74	17.55	68.47	38.39	12	22.46	22.25	72.6	34.95	53.69	239.46	202.62	298.86	0	0	0	0.47	4.32	0	6.72	0	4.47	0	19.27	7.3	14.37	38.69	31.4	20.17	37	12.14	0	21.23	28.2	11.54	16.35	24.32	17.96	18.01	12.73	4.26	13.66	0	19.38	10.99	20.87	10.5	0	11.54	16.83	23.41	46.23	30.38	29.57	16.5	13.76	0	25.79	0	22.05	7.12	27.57	0	38.52	39.16	37.72	34.72	5.22	9.01	3.31	0	17.16	12.38	11.88	33.39	6.62	33.52	10.7	0
YGR293C	0	5.89	0	0	0	0	1	1	7	5.14	9	1	2	1	0	3	3	0	0	0	0	0	0	0	0	0	0	0	0	0	0	0	0	0	0	5	0	3	2	0	2	0	0	0	0	0	0	0	0	0	0	0	0	7.72	2.86	6	1	1	0	0	2	1	6.31	4.27	1.41	1.9	0	0	0	0	0	6	0	6	8	0	0	0	3	0	2	1	0	3	12.75	5	5	0	0	1	0	0	0	0	0	5	0	4	0	3	1	1	0	2	0	0	0	7.55	0	9	0	2	6	1.53	0	0	3	2	2
YGR294W	3.92	4.74	3.66	14.61	9.86	7.88	2.77	7.07	9.47	11.49	5.92	12.9	37.31	12.88	54.39	24.19	30.17	4.11	13.37	15.9	18.8	4.77	22.52	21.7	36.56	31.96	5.45	1.31	0	2.31	0	6.57	15.19	0	2.84	12.49	8.57	2.35	5.5	8.26	7.53	18.24	9.82	8.3	10.29	9.34	2.98	4.03	6.43	0	22.13	16.54	26.99	5.94	3.57	3.75	17.24	15.14	10.66	0	5.59	0	7.86	9.29	2.88	0	4.31	15.07	8.6	16.94	2.83	15.7	7.76	0	6.27	7.59	28.76	30.03	18.61	22.09	12.04	28.18	3.31	6.98	13.72	8.18	0.48	18.71	14.12	6.12	9.25	0	11.84	10.05	6.54	14.48	10.16	6.35	9.85	10.45	13.58	16.78	7.47	31.7	13.9	28.69	18.56	4.84	13.71	19.44	10.52	27.97	3.04	4.93	21.21	20.44	13.9	22.38	30.82
YGR295C	749.6	672.54	488.21	2288.45	2310.42	1957.05	6405.62	4049.06	669.61	398.27	528.45	2355.54	3685.88	1708.82	9379.13	9484.72	12659.32	37.34	60.52	44.83	103.38	78.02	90.42	309.92	332.86	188.85	21.78	21.26	11.08	43.87	33.01	17.04	94.86	53.19	27.16	1410.78	1118.49	1078.54	2236.96	3698.5	2386.39	4476.73	5040.01	4143.77	31.6	33.55	16.36	76.48	45.09	46.73	125.99	92.54	78.54	634.18	704.15	584.8	2138.95	2340.83	2209.53	10438.37	9721.24	9844.14	1254.54	1787.94	1169.61	3965.73	3858.84	2898.37	4119.52	5817.46	3739.88	664.45	536.83	566.28	819.32	2766.47	3999.42	3208.85	3475.27	10141.29	9502.91	9629.79	8020.25	489.48	490.17	664.47	395.5	2167.35	1913.82	1953.61	2122.1	6677.02	9203.62	6035.51	5479.1	591.69	599.87	547.88	553.48	1729.29	2277.16	2279.84	1487.52	5936.56	6133.24	7242.87	5903.36	522.82	616.77	564.12	621.44	1765.7	2975.89	2657.87	3748.18	8273.72	5775.79	6878.99	8329.4
YGR296C-A	0	0	0	0.2	0.2	0	0	0	0	0	0	0	0	0	0	0	0	0	0	0	0	0	0	0	0	0	0.2	0	0	0	0.2	0	0	0.2	0	0	0	0	0	0.2	0	0	0	0	0.2	0.4	0	0.4	0	0	0	0	0.4	0	0	0	0	0	0	0	0	0	0	0.2	0	0.4	0.4	0	0.2	0.2	0	0	0	0	0	0	0	0	0	0	0	0	0	0	0	0	0	0	0	0	0	0	0	0	0	0	0	0	0	0	0	0	0	0	0	0	0	0	0	0	0	0	0	0	0	0	0	0	0
YGR296C-B	0	0	0	0	0	0	0	0	0	0	0	0	0	0	0	0	0	0	0	0	0	0	0	0	0	0	0	0	0	0	0.31	0.25	0	0	0	0.12	0	0	0	0	0	0	0	0	0	0	0	0	0	0	0	0	0	0	0	0	0	0	0	0	0	0	0	0	0	0	0.45	0.56	0	0	0	0	0	0	0	0	0	0	0	0	0	0	0	0	0	0	0	0	0	0	0	0	0	0	0	0	0	0	0	0	0	0	0	0	0	0	0	0	0	0	0	0	0	0	0	0	0	0	0
YGR296W	0	0	0	0	0	0	17.69	0	8.85	6.27	0.19	4.95	0	7.51	3.44	4.78	0	298.93	680.27	299.42	419.78	389.07	384.32	433.94	199.64	135.57	153.3	172.05	137.12	301	200.33	282.49	321.41	142.71	217.84	100.48	40.39	27.9	41.31	63.41	71.5	32.05	14.81	0	0	0	0	0	0	0	59.71	0	0	0	6.57	2.48	7.99	0	44.54	0	0	0	109.6	267.62	0	196.95	353.87	82.82	161.13	374.23	236.26	8.16	7.04	4.62	4.38	13.47	18.07	0.01	11.49	2.31	0	0	0	0	8.74	5.95	7.88	17.17	10.66	0	10.09	2.26	1.82	0	0	9.12	8.28	39.63	23.28	25.38	12.7	15.76	19.55	0	4.01	0	5.7	6.56	17.28	7.37	3.17	3.83	9.3	7.9	7.68	0	0	2.23	0
YHL001W	13275.49	10397.28	10188.13	8782.41	9361.31	8944.66	6371.84	4170.17	9429.02	5013.31	7097.64	3648.91	7416.93	2541.44	2188.75	2478.52	2233.83	3949.89	4716.05	3444	4469.1	3505.94	4154.27	1194.76	1140.57	933.07	8807.78	8623.49	4170.76	5816.64	4908.18	7547.47	2720.81	2026.77	1306.83	2636.51	2563.25	2027.94	2220.23	3153.93	2845.76	634.7	453.64	379.98	6081.01	7982.29	3471.85	8513.4	7000.56	8291.45	962.63	549.56	680.89	4406.69	4879.84	3927.71	2003.88	2512.24	1331.08	1115.61	971.79	554.04	4426.23	6296.8	3776.86	4422.45	4277.84	4548.85	1720.03	2380.73	1745.62	9517.79	8854.34	7282.53	8602.95	4839.86	6889.8	4467.12	4080.98	2691.99	2487.69	2552.48	2437	7326.87	6816.91	8826.15	5086.21	5881.8	5311.94	5728.92	5837.99	3266.49	2819.44	3515.76	2868.7	7060.49	7373.9	7029.39	7429.53	4827.15	7926.02	5726.92	4091.49	3212.24	3537.72	3829.12	3508.63	8538.47	7731.41	6250.58	7407.7	3270.16	4881.05	3312.3	4459.43	5919.41	4770.8	4086.76	4875.29
YHL002C-A	0	4	3	2	3	1	0	4	0	6	3	12	20	7	0	1	7	1	6	0	11	6	5	2	2	2	1	3	1	4	7	4	8	4	2	1	4	1	5	8	7	8	4	0	4	4	0	7	1	3	5	3	4	3	0	2	9	16	15	3	3	3	2	1	1	4	2	3	4	9	2	0	1	1	2	13	28	36	22	2	8	4	3	5	4	0	0	8	13	6	9	0	2	2	0	0	1	5	0	7	18	7	3	0	2	2	6	4	3	9	1	19	17	34	30	1	0	3	3
YHL002W	554	702	664	650	666	715.87	812	512	429	255	360	532.99	880.05	461.3	642	817	258	634	674	805	438	420	565	1184	925.84	920	749	583	572.77	977	887	1041	934.02	400	739.99	456	538.99	661	636	641.8	582	523	654.99	646.67	496	665	660.98	1102	598	620	824	886.98	952.7	350	483	532	505.96	560.96	656	674	545.92	568	529	645	696	627.02	684	742.19	830	1302	850	357	407	330	462.43	556	845.69	672	673	634	619	656	521.99	382	362	456	246	405	345	452	381.01	610	505	589	494	398	349	326	332	336	590	371	254	747	704.72	846	588	374	394	337	365.03	532	765.9	670	1094	1217.99	826	795	928
YHL003C	1119	897	1151	1211	1535	1529	1886	1379	1863.01	1049	1292	1068	2380.77	999.94	1413	1623	1081	1218	1578	1304.15	1452	1448	2255.52	1128	1207	787	1279.14	1193	861.14	1716	1057	1357.37	1290	678.96	1087.99	1065	1079	1066.99	1075	1926.74	1569	508	483	543	1225	1030	1056	2273	1550	1737	514.24	459	514	1615	1668	1557.95	1096	1199	1680	1715.42	1110.59	1312.59	1023	1757.13	1172	2020.06	1986	1804	518	936	610	2005	1976	2049	2336	2141	3220	2757.08	2726	2118.97	2436	2606.91	1920	1516	1616.84	2226	1236	1787	2048	2111	2013.02	1919	2673	2303	1982	1989	1887	1811	2007	2138	2873	3110.1	1922	2396	2669	2749.91	2392	1954	1841	1888	1898	1257	2170	1777	2631	2688.17	2054	2061	2272
YHL004W	1776	2407	1843.12	859	859	913	1186	1110	1875	1235.06	1652.01	1176	1602	1060.78	1225	1477	813	1450	1668.77	1859	1039	1153	1459.99	1125	946	916.12	2273	1614	1617	1474	1310.96	1460.99	1205	705	972.97	1465.16	1352	1661	1655.99	1566.05	1444	446	534.02	462	744	1241	1129	1825	1207	1272	648	653	695.5	1642	2325.99	2614.01	1021	1240	1543.01	1038	1271	1067	1145	1070.02	1006	1005	1161.83	1353	908	1315	807	1767	1789	1457	2011.01	1015	1541	953	964	1031	1231	1306	922.99	1137	1179	1722	825	1235	877.95	1154	1055	982	1138	1082	1019	1426	1381.72	1251	1238	890.05	1197.46	1033	1020	1183	1275	1330	1146	1429	1327	1165	1337.39	615	919	626	1353	1771	1455	1198	1372.84
YHL005C	0	1	0	0	0	0	7	0	2	0	0	4	6	1	0	1	0	4	2	0	1	0	0	3	5	3	0	0	1	2	1	1	1	2	3	0	0	1	4	4	0	2	3	4	1	0	0	1	1	0	14	12	16	0	0	0	3	6	1	1	0	0	0	3	0	0	3	1	6	9	1	0	1	0	0	0	2	0	3	0	0	0	0	0	0	0	0	0	1	1	0	2	0	2	0	2	0	1	0	2	1	2	0	0	0	3	1	0	1	0	1	1	3	0	8	0	0	0	0
YHL006C	24	26	17	25	22	14	20	22	11	11	18	43	38	15	12	12	4	33	34	22	11	12	19	31	20	21	36	26	14	10	19	17	37	7	21	27	22	14	24	36	27	14	20	9	18	29	27	23	24	9	18	19	21	32	28	16	26	37	28	12	12	2	12	15	19	16	41	25	35	51	17	14	11	12	35	17	23	24	20	14	16	14	13	16	23	24	21	31	31	29	15	14	24	15	9	17	19	16	18	30	27	29	19	14	28	21	25	17	21	13	13	25	19	20	35	25	28	35	18
YHL006W-A	4	1.66	0	6	11	5	11	1	8	0	4	23	26	5	3	1	6	0	4	4	1	2	1	3	4	0	3	3	3	14	7	11	8	4	10	15	3	6	20	17.97	8	9	22	14	3	5	5	4	2	2	36	16	24	2	1	4	19	18	7	5	2	1	2	2	5	8	4	10	12	28	15	1	10	6	0	23	21	37	28	6	6	1	0	2	1	10	0	4	13	5	8	0	2	3	0	3	4	9	0	8	8	8	4	1	1	0	1	3	2	7	5	17	39	40	38	3	0	1	2
YHL007C	2546.97	3317.47	2343	2305.99	2176	2669.98	2387.6	1930	2547	1634.97	2421.99	2245	3258	2247.72	1772	2540.98	819	2886	3570.96	3789.47	2780	3080	3841.95	1750	1448	1270	4602.96	3313.06	3124.19	2280	1977.02	2225.99	2683	1256.8	2259.96	3020.59	3180.17	3143.45	3108.89	3211.85	2637	802	1046.21	674	2946.07	2796	3648.25	4382	2508	2662.09	1016	1358	1365.44	2341	2465	2687.61	2198	2354.93	3347	1936	1807	1844	1783	2783.43	2663.83	2285.43	2426	2786.03	1623	2178.02	1668	2083.98	2196	1757.96	2257	1558	2096	1857	1805	1634	1730.28	1882.01	1380	2101	2051.8	2410	1371.54	1504	1347	1385	1312	1708	1469	1391.29	1254.54	2630.37	2268.31	2031	2270.39	1806	2232	2021	1460	2174	1902.97	2459	1878	1991	2038.99	1614	2082.75	1020.01	1322	1249	1966.9	2863.97	2073	2013	2363
YHL008C	585	722	581	769	844.64	822	719	506	125.27	83.76	97.01	217.65	220.25	131.53	27.44	32.5	12.97	233.3	361.98	386.53	74.94	82.11	92.82	71	45.88	58.02	238.21	267	199.53	242.47	159.6	317.77	156.75	63.99	120.2	150.94	114.4	143.15	143.4	133.86	107.5	36.49	34.5	26.78	316.53	314.54	256.27	259.02	163	160.45	99	96.97	97.67	84.94	149.75	159.34	149.84	166.81	154.85	19	17.56	30.93	450.99	893.38	717.83	799	766	817.76	1905	2961.15	1958.2	86.4	72.63	73.11	86.7	85.65	153.71	122.08	148.23	12.73	17	26.3	24.81	96.18	81.86	103.42	51.37	122.55	70.86	110.06	117.36	38.46	16.71	10.24	13	122.43	88.7	86.2	131.11	102.35	104.37	115.94	104.18	25.17	29.24	51	23.23	66.55	81.34	77.56	80.72	42.92	62.43	58.43	111.83	28.39	13.56	30.48	18.76
YHL009C	240	299	252	171	178.2	202	188	102	163	110	137	99	190.15	114	187	204	34	287	292	327	123	134	128	510	379	362	336	258	266	263	203	289	307	113	220	161	195	186	165	169	162	142	148	113	199	279	350	322	187	227.86	178	204	171	130	135	167	126	142	177.26	153	73	105	324	405	330	283	321	353	391	549	371	126	143	121	131	144	139	127	104	107	155	176	132	136	126	147	54	81	88	113	99	184	78	138	150	132.01	139	99	150	96	131	63	61	195	164	243	124	117	116	93	117	111	110	99	159	304	188	164	193
YHL009W-A	0	25.88	17.39	0	18.85	0	6.68	4.42	1.26	0.2	0	0.67	0	2.97	0	0.31	0	0	0	0	0	0	0	0	0	0	0	0	0	0	0	0	0	0	0	6.34	16.83	12.78	0	22.36	17.26	7.34	3.07	0	0	0	0	0	0	0	0	0	0	0	0	5.65	0	0	0	0	0	6.15	0	12.04	9.06	5.74	11.24	7.49	5.99	6.68	23.12	2.08	6.42	0	0	0	4.87	0	0	0	0	0	0	0	0	1.54	6.84	0	0	0	0	0	0.89	3.02	0	3.16	0	2.52	1.91	0	2.44	0	0	0	0	0	0	0	0	0	1.73	14.03	0	0	4.42	0	0.42	0	5.55
YHL009W-B	150.05	123.62	123.45	66.74	174.9	139	111.97	41.19	53.04	45.07	51.46	35.19	123.64	32.54	38.42	37.86	0	0	0	0	0	0	0	0	0	0	0	0	0	0	0	0	0	0	0	122.16	180.03	167.79	103.99	74.38	95.98	44.16	63.24	59.74	0	0	0	0	0	0	0	0	0	40.86	39.79	25.53	56.59	66.5	26.45	61.37	36.83	16.23	141.7	301.49	292.56	110.23	321.28	160.16	215.01	250.12	220.48	63.53	114.69	106.59	180.08	125.01	86.89	86.82	104.25	54.74	50.13	88.39	41.39	94.94	141.66	174.79	55.39	54.5	57.23	99.14	61.98	78.63	51.58	52.97	41.95	163.85	77.98	84.46	43.33	110.32	131.22	95.22	36.79	111.95	70.57	93.54	34.55	149.53	64.93	106.81	130.72	88.53	26.63	72.84	128.23	101.74	56.68	127.54	83.28
YHL010C	234	313	240	315	357.99	315	604	367	178	108	129	183	310	162	374	471	70	252	265	336	118	120	138	506	461	360	277	227	301	445	397	480	457	192	433	184	258	277	220	264.01	212	162	173	111	196	239	327	338	211	183	197	264	260	111	109	199	203	225	222	387	220	213	188	339	324	287	441	378	270	515	278	114	139	83	138	145	184	130	162	225.71	288	322	263	97	108	132	96	120	93	130	95	336	245	343	224	108	103	120	122	128	146	140	81	432	295	396	307	111	87	103	93	96	143	128	187	483	311	332	322
YHL011C	2458	2137.05	2038	882	957	1018	332	283	3501	1806	2657.12	1074	1690.42	763	385	438	405	2973	3502.19	3058	2102	1827	2138	799	532	468	4404	3513.79	2991.84	1125	1081	1334	433	324.71	277	2788.94	2453	2335.95	1476	1859.35	1666	619	465	576	4121.76	5127	3931.04	3106	2136	2734	618	426	524	3801.76	4015.97	3572.97	1031	1202.68	1139	360	420.49	290	2530	3109	2391.94	1918	1834.93	1769	866	1164.22	891	4336.98	3977	3983.7	4924	1804	2131.74	1979	1988	605	598	783	618	3538	3536	4586.06	2447	1273	1386.94	1649	1387	522	628	530	465	4091	3251	3276.14	3520	1499	2572	2106.49	1193	650	736.39	732.24	562	3739.58	3595	3425.63	3755	1082	1661	1403	2007.94	1336.12	1046	935	1108
YHL012W	0	0	0	0	0	0	4	3	0	1	2	1	0	0	0	0	0	1	1	0	0	0	0	6	7	1	0	0	0	0	0	0	0	0	2	0	0	5	0	0	0	0	0	1	1	0	0	0	1	0	1	3	1	0	0	0	0	0	0	0	0	0	0	1	4	0	0	3	3	13	9	1	0	1	0	0	0	0	0	0	1	4	0	3	0	3	0	0	0	0	0	0	1	3	1	0	0	0	0	0	3	0	1	2	1	0	0	0	0	0	0	2	0	0	0	0	2	2	1
YHL013C	612	723.53	659	230	286	292	71	48	506	259	408	80	213	105	87	112	17	577	578	754	185	201	215	196	137	115	804	573	599	188	187	260	141	63	107	306	399	376	242	227	190	45	28	34	655	536	857.1	492	256	375	134	202	192	349	367	634	113	148	141	96	35	36	422	663	658	310	341	501	395	620	405	323.99	357	243	282	118	138	118	92	76	64	81	63	285	341.14	390	218	85	64	68	85	77	50	99	62	348	368	263	364	130	133	131	71	146	65	118	53	318	228	201	335.33	121	86	105	139	189	103	114	100
YHL014C	196	213	199	89	127	117	285	180	51	27	40	32	41	20	130	117	54	193	188	191	54	94	98	269	246	159	288	210	217	225	135	187	212	101	140	141	157	162	106	154	164	94	85	76	128	140	236	247	168	206	100	136	129	57	41	50	31	37	41	136.99	86	90	109	151	156	160	177	186	212	287	222	50	63	40	43	25	42	36	46	86	117	134	118	50	40	68	43	24	19	25	41	142	76	143	84	107	73	74	64	22	41	41	37	177	200.98	201	158	50	57	54	83	31	23	34	66	247	180	187	132
YHL015W	18021	17037.37	18624.31	8161	9726.73	9188	16193.3	11061.25	29170.98	15096.9	20343.74	5360	12589.74	4647.89	17578	19365.63	9869.65	14520.88	18677.59	16544.98	6862.6	6099.85	6042.61	13632.14	15278.12	11504.01	19195.91	15420.46	14161.16	9218.32	7144.93	10676.06	14726.94	12955.05	11113.44	11972.02	11049.78	14585	5922	7496.87	7243.94	12289	13193.64	12605.99	18557.17	20686.95	27032.14	13749	9412	12947.75	11041.93	6556	11983.53	25461.49	33802.67	30977.11	5768.09	7413.82	5429	19932	20942.81	17752.86	15659.99	23012.81	13306.12	9423	8637.38	10743.73	18551.89	25724.68	17631.39	29791.76	31834.25	25012.9	32753.64	10338	14552.57	8609.07	8795.87	18137.29	18275.02	16748.35	15621.72	25146.89	23269	32080.46	19166.89	9174.99	8949.42	10887.28	9238.56	17816.15	15536.71	15763.74	14324.48	27612.96	28367.53	24856.82	27403.53	8587.47	15080	9211.46	6103.11	16922.08	17311.98	19403.88	15807.1	29186.5	26140.42	24143.53	28114.15	7952.15	10248.15	7173.99	11180.43	29090.82	21231.13	19685.05	25010.78
YHL015W-A	0	0	0	0	0	0	0	0	0	0	0	0	1	0	0	0	0	0	0	0	0	1	0	1	0	0	4	0	0	1	1	0	0	0	0	0	0	0	0	0	0	0	0	0	0	0	0	0	1	0	1	1	2	0	0	0	0	0	0	0	0	0	0	1	0	0	1	0	0	0	1	0	0	0	0	0	0	0	0	0	0	0	0	0	0	0	0	0	0	1	0	0	0	0	0	0	0	0	2	0	0	0	0	0	0	0	0	0	0	0	0	0	0	0	0	0	0	0	0
YHL016C	74	70	63	272	252	237	474	322	77	57	59	224	340	169	264	268	230	56	83	61	127	101	151.99	271	264	274	89	65	45	222	157	229	210	119	225	69.22	89	70	203	248	162	170	177	178	43	58	43	162	103	81	516	384	493	87	46	54	224	272	234	271	246	191	90	130	103.99	180	242	193	486	718	391	55	45	52	86	245	275	325	304	185	235	258	189	53	53	60	36	144	112	127	148	234	279	204	196	87	57	64	54	163	156	202	146	284	282	295	273	58	62	50	67	149	172	199	300	241	163	196.96	231
YHL017W	619	640.2	517	1049	1065	1013	1208	996	963	477	701.74	1211	1689	880	1001	1149	861	960	1392	1104	1151	1046	1318	976	912	738	768	732	527	1075	736	922	1011	563	755	933.09	834	804	1197	1680.51	1257	630	463	390	787	822	738	1364	856	1016	629	582	622.73	972	889	908	1172	1303.53	1309	1005.97	931	747.01	695	964.98	737	1215	1249	1178	674	931	627	932	828.87	996	1058	1331	1714	1644.25	1640.31	1329	1374.93	1562.82	1139	710	704	1039	562.99	1056	1048.99	1021	1076	1310	1617	1412.37	1139	1002.19	829.97	862	992.93	1038	1245	1498.04	955.94	1233.98	1403	1608	1443	792	850	801.99	966	767	1295	1174	1702	1687.79	1448	1309	1703.6
YHL018W	21	33	12	32	31	26.63	21	25	25	18	26	56	54	30	30	43	11	23	30	28	14	26	27	42	52	20	37	37	14	40	44	43	42	26	22	27	25	25	41	51	38	16	22	12	18	20	25	32	18	28	23	13	19	23	32	21	32	54	54	30	21	25	21	32	27	29	46	35	41	47	39	21	24	12	20	32	57	41	36	27	38	23	23	16	16	24	12	30	21	27	27	41	35	24	21	28	14	16	27	29	30	46	19	35	30	31	54	15	24	15	26	24	30	29	41	44	25	31	43
YHL019C	280	393	324	364	337	378	470	227	223	149	216	254	323.14	231	422	502	105	365	376	586	225	219	238	1031	813.66	638.38	477	324	396	588	441	540	654	265	520	281	302.99	377	250	256	193	234	335	217	308	308	475	507	287	296	441	616	515	175	210.94	310	219	261	351	422	224	227	257	455	412	490	507	542	749	1218	827	179	243	101	188	241	264	238	190	241	294	310	265	188	171	216	119	205	199	218	181	365	203	299	282	194	175	203	171	222	214	226	159	395	318	476	295	239	150	143	190	216	187	214	347	637.93	371	354	417
YHL019W-A	2	2	3	1	6	1.59	0	2	1	0	4	46	57	24	0	4	2	15	15	6	6	10	5	15	6	16	0	2	2	10	6	4	10	6	8	8	11	3	26	20	10	4	15	7	6	1	1	15	2	4	13	9	17	3	5	4	44	43	26	6	4	0	1	7	6	12	9	12	6	15	2	3	1	0	7	18	47	53	72	8	3	2	3	1	0	1	1	9	11	9	12	5	0	2	0	2	1	4	4	6	3	8	4	5	3	4	2	2	0	1	0	2	3	9	13	5	1	0	2
YHL020C	484	530	534	408	374	376	401	203	488.3	289.08	445.82	419.04	622.29	391.01	409.41	445.74	100.99	810	852.16	997.01	540	585	795.22	1979	1346.31	1282	828.01	643.07	716	633	675.94	844.8	568	282.92	505	458	567	522	436	437.01	371	305	336.86	280	793	756.3	821	992	598	668	837	1060	977.95	412.67	403.1	589.16	423	450.14	549.03	383.07	281.62	278.14	407.98	600	622	483	580	639	1514	2268	1620.92	297	355	319	408	281.93	320.42	371	321	257	237.01	290	266	338.17	426	489.96	318	320	247	354	306.21	250.35	199	209	193	407.57	398	459.99	434.17	290.99	332.6	371.88	275	322.79	292.96	401	331.98	359	279.44	275	389.99	198.21	274	307.99	572.71	488.99	297	312	364
YHL021C	248	513	278	3458.62	3507.72	2938.08	6407	6557	194	163	159	9048	12809.63	6668.38	6040	6377.77	3758.01	331	318	482	226	350	343	11327	8945	8353.14	313	216	225	9115	6537.89	6069.01	15318.22	8182.06	12333.55	276	297.84	424	2166.32	2055.98	1464	5311.09	5606.73	3722.97	245.87	335	353	3358	1281	1041	7126.57	8210.8	11258.67	213	245	285	7744	7356.84	10238	5370	5120.75	3768.29	444	525.81	473	1540	2278.99	1729	6094	9214.05	5022	212	192	159	218	4638	11656.02	7354.97	9008.12	6650	7242	6105.93	4560	194	195	229	124	2662	1882	1982.47	2165	9377.3	11540.97	8957.25	8027.57	228	166	212	198	1270.01	2159.97	1622	1158	5358	6290.24	6730.26	6569.29	127	144	108	117	383	653	493	920	349	288	228	299
YHL022C	7	5	15	6	17	7	4	12	4	4	9	8	19	17	0	5	0	8	10	7	5	3	10	31	19	19	23	20	16	49	45	44	27	13	27	19	41	30	29	33	38	15	11	33	18	14	26	36	10	24	29	44	49	6	5	3	10	28	22	9	3	1	18	9	18	17	28	40	39.06	48	40	9	1	1	4	9	20	14	31	2	10	9	1	0	3	1	4	16	5	5	4	10	4	7	4	2	4	1	4	4	19	3	3	6	8	12	11	3	9	3	0	7	15	18	10	9	4	1	3
YHL023C	779.31	795	660	581	605	690	1086	775	560	338	501	407	728	392	921	941	254	701	755	961	526	596	713	899	818	652	1002	814	844	923	753	892	846	397	751.99	499	597	658	671	658.76	615	343	508.81	404.06	582	556	1003	1214	636	740	317.99	419	511	406.95	454	532	384	532.48	651	888	667	696	606	977	901	703	1036.04	1056.65	1159	1641	1193	463	488	394.99	441	401	575	476	418	617	673	799	649	416.3	476	521	331	366	363	412.99	389	834	477	679	568	534	472	443	476	522	544	494	390	1027	851	1162	732.02	423	417	354	415	309	358	372.99	617	1578	962	1048	1019.47
YHL024W	8	26	11	13	16	12	151	73	22	15	16	749	857.02	519	538	393	178	5	5	12	7	3	4	171	153	139	17	9	13	136	118	98	1273	779.59	1315.21	33	36	17	118	78	61	162	362	189	3	4	7	18.03	14	11	285	290.58	432.05	23	15	18	573	543.81	779	506.16	317.01	258	9	41	35	63	113	130	69	140	71	10	19	6	21	281.99	492	408	457	148	209	180.13	134	12	27	34	18	278	242	277	325.03	188	180	298	232.08	20	17	22	31	355.99	310.95	360	339.99	230	309	285	355	13	17	18	14	225	331	321	614	53	54	39	68.96
YHL025W	466	658	523	647	707.11	712	593	359	327	247	380	442	647.07	370	366	394	165	476	659.62	767	451	528	733	895	803.66	782.19	735	670	497	674	606.61	869	472	301	384	447	519	469	550	591	467	358	444	333	512.79	501	549	888	600	620	691	729	824	359	333	455	403	483.66	472	338	358	258	361	609.87	582.01	600	652.36	690	978	1467	957.99	283	322	304	444	354	451	422	359	276.17	271	296	224	274	308	429	234	315	257	339	320	313	316	266	252	295	328	304	321	357	428	379	268	325	326	474	358	283	263	308	305	269	343	335	565.29	495	353	392	399
YHL026C	261	294	200	184	129	158	138	115	499.46	280	371	192	213	121	94	113	44	276	439	315	205	209	183	170	135	95	637	657	391	200	147	183.97	141	98	85	542.1	406	409.97	292	338	219.22	92	66	80	545	519	423	285	199.58	210	124	86	103	563	473	478	152	220	177	123	79	55	172	215	110	86	81	95	183	229	133	488	451	520	520	140.91	183	176	160	104	132	127	113	359	433	447	309	109	141	119	122	111	83	93	96	454	433	383	485	159	144	217	167	127	139	118	140	358	349	363	377	74	125	98	162	193	155	125	145
YHL027W	873.01	1037	767	978.61	1003.59	1058.12	1155	879	592.04	393	589.04	1290	1653	1008	1150	1090.07	715.42	605	833.91	780	831	859	1077	1812	1099	1172	1457	1219	1166.11	1861	1681	1838	1757	1166.99	1254.99	839	870	772	1065	1059.17	868	746	908.27	738	936.01	1105	1044	1933	1254	1298.8	1720	1689	2799.84	589.87	734.42	680	1100	1262.7	1323	1063.4	1209.02	958	638	962	869	1195	1432	1448.22	3846	5042	3692.01	577.01	588	496.11	732.04	1103.06	1408.89	1140.71	1149	768.02	891.84	762.96	707.49	588	648.08	864	421	1108	993	1102.97	1053.84	855	797.91	751.4	663.03	711.71	546	629.31	668.95	984.02	1339	1204	836	761	872	953.02	792.83	519	573	490.12	530.16	912.79	1355.95	1114.04	1916.05	1004	820.19	705.99	917.56
YHL028W	50	86.02	67.27	250.97	218.4	292.72	455.56	394.33	53	22	56	242.89	265.04	199.18	226.96	196.98	93.76	138	146	277	298	320	468.96	286	276	232	79	63	96	198.86	123	145	339.75	201	466	107.97	107	120.06	158	163	114.1	202.47	263.09	164.92	39	47	39	77	68	52	295	321	402	60	49	81.99	172.99	157	282.01	161.18	180.38	197.56	66	76	77	91	91	153	720	928.48	663	46.13	36	38.17	51	145.28	240.92	184.02	137.09	58	92.72	85.05	86.98	28	30	46	28	138.98	106.16	134.99	146	91.91	76.22	76	48	20	32	27.01	14	128.13	187.26	178.81	114.21	85	140.95	112.08	103.66	44	36	30	25	457.3	649.12	534.32	822.44	134.08	133.54	127	141.3
YHL029C	1445.54	1724	1438	1345	1407.99	1759.12	1395	1146	1379.02	774	1220	1592	2286	1139.99	1003	1135.02	805	1450	1805	1869.36	1406	1327.97	2132.97	835	678	629	1998	1568.96	1602.05	1794.9	1542.84	1571	1087	618.62	800	1240	1346	1391	1540	1640	1408	555	537	408	1458.01	1583.98	1715	2021	1222	1500	652	689	938	1532.95	1378.04	1543.98	1116	1272.81	2074	872	992	806	987	1150.03	1159	948.11	994.95	1243.85	947.64	1316	989	1179.74	1192.34	1222	1339	1285	1743.17	1752	1980.44	1083.5	1130	1061.85	997.47	1043.49	1127.69	1335.66	722	1043	980	1104	1035	895	910	788	742	1204	1111	1033	1090.04	971.01	1303	1258	715	854.66	957	1017.82	878	1158	1110	895.41	1068	965	1658	1509	2114	1484	1279	1125	1519.97
YHL030W	1066	1035.82	921	1692	1753.99	1620	4748	3604	899	628	845	3577	5656.16	2673	5356.01	5341.99	3011	1959	2514	2420	1292	1469	1624.26	3354	3173	2222	1655	1384	1115.62	4363	3115.08	3371.99	3939	2172	3218	2005	1982	1948	3396	3252.55	2547	1566	1485	1137	1419.02	1480	1963	3070	1435	1381.99	1576	1535	1797.98	924	744	697	3204	3720.89	4185	5371	4445.92	4013	1151	2211	1588	2550	3964.98	2569	2116.96	3028	1901	943	836	898	1095	2814	4282	4095.03	4870.04	5957	7009.93	7556.58	4907.05	988	1068.99	1240.16	668	1940	1679	1517	1814	4737.98	4788	4312.95	3607.87	1397	1226	1358	1353	1674.01	2111	2231	1541	6214.69	6415	6976.43	6328.74	997	1016	884.1	943	2156	3161	3244	5353	9208	7691	6604.99	8371.53
YHL030W-A	0	6	2	2	6	1	1	5	0	0	0	2	7	1	1	4	8	3	8	4	3	0	1	4	3	7	0	1	5	2	7	2	7	7	6	6	0	4	8	2	1	0	7	2	5.74	0	1	0	4	1	9	1	3	3	3	2	6	1	1	0	3	2	4	3.36	2	5	0	5	3	6	2	0	0	1	2	0	3	1	0	0	0	1	0	3	0	1	0	1	1	3	0	1	2	0	0	0	1	1	2	1	1	0	3	0	1	0	0	0	0	0	1	5	0	3	2	1	0	5	3
YHL031C	743	858	776	586	647	563	998	692	563	359	516	420	815	353	579	768	283.41	903	1150	1209	519	529	619	1641	1282.19	1366.07	676	569	516	534	502	586.99	789	433	522	360	386	376	419	479.42	366	383	420	285.05	498	584	551	773	494	524.94	522.24	504	511.7	519	711	778	444	571	489	609.97	635.89	432	470	580.99	487	565	623	754	728	1044	677	407	503	350.97	566	394	543	392	366	562	634	617	480	412	330.09	479	303	320	314	334	307	577	502.02	565	565	442	457	362	443	316	521	361	307	554.97	672	744	599	336	358	379	387	300	444	299	507	1017	763	698	787
YHL032C	398	379	328	546	564	495	597	537	419	286	309	532	558.01	395	653	646.99	465	594	872.15	695	491	543	645	1554	1407	1146.91	882	858	582.75	1220	991.96	1022.01	1371	924	882.08	717	568	588	734	704.09	637	1018	1145	701	763	849.99	693	1160	660	795	1281	944.1	1203.01	430	381	463	473	481	535	565	660	490.88	507.98	751	498	866	898.85	749.91	1075	1405.99	904.96	428.23	383	429	483.96	437	571	521	541	650	685	745	532	372	338	415	236	440	373	370	378	621	911	721	707	489	379	427	581	500	486	572	446	790	981.62	1141	1034.23	416	353	343	385	283	373	398	662	790	663	503.94	661
YHL033C	10600.47	9596.42	8063.04	4587.69	4365.93	4491.68	1978.7	1516.86	11313.32	6260.84	8131.73	3658.55	4673.86	2636.86	1745.62	2330.95	1559.34	9068.33	9903.16	8866.94	7954.21	6962.91	7139.57	1530.98	1115.66	959.57	16082.18	12862.59	9994.67	4766.56	4197.65	5592.68	1851.93	1660.59	1255	7035.01	7173.7	7056.42	3518.4	4603.57	4438.86	1392.32	1021.78	938.13	12379.12	13919.88	12311.08	11119.51	8814.59	10424.74	961.72	512.43	812.01	9940.76	14938.41	12918.48	3650.44	4296.74	2903.21	1743.56	2092.54	1196.31	9810.38	12980.94	9529.76	5702.49	4744.7	5155.67	4414.44	5560.03	4750.76	13626.04	14149.22	12907.85	17516.86	6550.24	7771.52	5774.77	5798.51	4006.61	3646.78	3126.48	3305.52	11374.92	11862.82	15783.04	8563.07	8440.22	7711.5	9426.52	8847.37	4510.22	4922.01	4498.96	4056.12	12783.44	10063.11	11281.2	11277.34	5654.55	8808.55	7927.01	5281.9	4333.75	5620.64	6246.88	4984.56	12885.31	11536.45	11508.5	14376.14	4219.22	7066.7	4878.2	8289.12	8522.37	6429.99	5926.01	7815.79
YHL034C	4418.96	4358.97	4536.07	5116.36	5117.18	5531.06	7733	4245	3671.07	2107.66	2858.11	2446	3631.1	1835.92	5422	6187.08	1554.27	3961.08	3923.46	4529.5	2368	2567	2482	5915	5511.92	4745	6037.84	4119.95	3775	5831.8	4663.86	6866.98	7148	3369.9	4756.38	2916	3115.52	3400.06	3172	2904.66	3226.99	2695.01	3054.04	2340.36	4081.53	4350.33	5546.5	6314	3769.14	4639.63	2945	3074	2637.04	2800	3320.8	4184.12	2053.1	2455.43	2672	5657	3783.44	3304	4756.21	6197	5754	7372.72	7397	7520.11	4285.46	6182.01	4382.14	3080	3716.01	2438.71	3577.17	3081.12	3326.07	3019	3010.66	4256	4693.07	4753.5	4409.06	2927.77	3038.97	3692.01	2220	2958	2595.13	3347.82	2922.87	6027	4331.07	5393.58	4651.96	3435.6	3353.7	2721.25	3104	2262.99	3338	2662	1923	6320.57	5307.87	7061.71	4936.1	3186.19	2794.96	2560.56	2993.34	1592	2144	2049.61	3067	6844.5	4007.63	3821	4173.72
YHL034W-A	1	0	1	3	7	3	4	7	1	3	2	0	3.99	2	0	2	0	2	6	2	0	0	0	2	4	5	0	2	10	4	6.48	5	5	4	6	4	1	9	7	9	5	4	11	8.05	7	3	0	2	0	2	1	2	11	2	6	15	0	6	2	5	0	5	3	16	5	10	8	9	3	9	2	2	1	7	3	1	7	3	8	1	5	37	3	3	4	13	0	0	2	2	3	2	6	41	2	2	1	1	1	0	4	16.12	2	6	4	4	4	2	0	10	1	1	3	15	2	2	2	15	5
YHL035C	916	949	815	480	499.26	548	832	760	1522	862	1099	1843	2715	1715.26	940	1041	560	735	885	931	513	538	547	849	734.98	555.01	2322	1965	1920.02	4348.24	2645.71	2991.99	730	362	819	2258	2079	2427.14	1964	2421.99	1734	557	592.92	567	1637.07	1740.83	2754.99	1665.42	767.37	702	447.01	471	648	1485	1315	1209	2022	2149.01	2612	985	719	782.91	570	958.75	807	2170	2522	1927	636	971	674	1579	1428	1249	1306	1953	3127.01	2768	3044	1574	1748	2072.04	1564	1434	1327	1500	842.77	1561	1374	1614	1388	1717	1712	1933	1510.05	1833.96	1459	1562	1613	1509	1632	1531	964	2675	1833	2093	1681	1603	1319	997.99	1187	1458	1856	1624	2214	1703.98	1425	1273	1515
YHL036W	151	173	125	304	214	352	252	175	90	67	95	140	152	133	339	286	415	130	209	153.42	138	161.72	175	278	203	192	346	282	219	1701	1092.31	1198	456	261	314	89	95	93	136	162	143	210	225	153.26	110	176	130	358	199.55	141	424	334	415	101	76	101	109	114	160	276	282	293	97	127	112	487	410	432.54	314	334	261	140	131	109	142	214	241	222	201	646	604	462	518	131	172	156	123	331	324	231	269	745	1097.72	668	547	268	302	232.98	292	243	245	317	224	813	839	1173	738	103	128	113	133	149	192	232	270	498	395	323	516
YHL037C	0	0	1	0	1	1	4	3	0	0	1	1	5	1	6	2	1	3	2	0	0	0	2	4	4	16	0	0	3	7	3	1	11	2	8	3	3	3	4	4	0	2	6	2	2	2	2	3	3	1	7	5	11	0	1	2	3	2	6	3	3	5	1	6	2	5	4	6	1	12	5	0	4	0	4	4	3	3	14	10	1	2	3	3	1	3	1	3	7	0	4	3	5	4	2	0	2	1	0	3	2	0	1	9	1	4	4	0	0	2	0	2	5	2	7	6	6	2	7
YHL038C	894	868	788	472	491	582	957	660	613	386	451	338	634	377	973	1018	546	648	602	686	280	379	361	578	682	576	1102	761.1	838	943	764	826	935	446.9	972	529	499	578	532	529	547	250	390.85	280	594	647	808	1015	589	650	444	502	474.2	471	553.61	625	339	452.24	517	1013	884.99	984	408	554.01	500	542	534	664.67	332	568	417	483	589	413	499	365	505	360	441	514	659	596	502	417.96	456	505	284	342	305	334	297	701	415.65	484.05	396	448	521	466	429	512	575	428	325	651	668	755	477	448	450	367	403	280	321	280	496	943	656	595.01	601
YHL039W	2478	2305	2525	899	1203	1503.39	414	347	1745	1033	1403	590	1316	703	380	473	282.02	1583	1625	1863	1172	1116	1717	481	356	268	2154	1490	1473	1112	761.76	904	297	162	285	1341.03	1479.04	1512	949	1350	1096	194	123	228.01	1512	1504	1661	1770	1198	1344	283	253	361.65	1553	1956	2028.99	600	739.68	1177	449	393	349	1094	1642.01	1437	1151	1201	1256	553	852	719	2082.92	2529	1979.98	2739	1205	1513	1278	1358	545	698	660	562	2016.99	2122	2660	1468	682.04	814	1061.01	776	580	653	584	499	2289.43	1951.99	2034	1882.87	1333	2060	1843	981	633	668	705.23	611.9	2256	2073	1878	2188	669	1072.64	843.89	1170	865	789	562	719
YHL040C	801	709	587	292	221	193	374	271	1649	750	858	759	784	398.68	848	812	1114	1255	1589.6	1295	840	642	780.06	832	712	552	1452	1418	992	1150	827	1067	1112.76	526	843	1367	863	988	863	1045.99	811	520	382	380	1204	1848.1	1144	668	391	374	733	609	864	1715	1329.03	1076.14	598	788	608.01	999.01	950	819	466	651	478	712	652	447	531	715	437	1970	1470	1775	1801	976	1198	1356	1051.07	1483	1396	1950	1290	1274	1257	1692.49	971	971	803	756	898	784.51	1381	1066	897	3270	2418	2714	2838.1	676.94	781	959	643	1794	1621	2006	1619	1340	1353	1119	1364	835	1267.98	1113	1670	1891	1723	1732.52	1885
YHL041W	1	0	0	0	0	0	0	0	0	0	0	0	0	0	0	0	0	0	2	1	3	0	0	1	0	0	0	0	0	1	0	0	0	0	2	0	0	1	0	0	0	0	1	1	0	0	1	1	0	0	1	0	8	0	0	0	0	0	0	0	0	2	0	1	1	0	3	0	0	2	0	0	0	0	0	2	0	0	0	0	2	0	0	0	0	0	0	0	1	1	0	0	0	1	0	0	0	0	0	1	0	2	0	0	0	0	0	0	0	0	2	0	2	0	5	0	0	0	0
YHL042W	5	5	8	7	2	5	6	8	33	12	25	27	32	30	31	24	9	15	12	26	10	17	9	32	29	35	71	55	55	75	62	89	120	72.99	103	48	54	67	55	87.85	63	32	48	34	45	39	36.91	44	24	24	64	47	76	32	38	31	27	43	44	37	24	18	12	11	14	12	25	23	30	33	14.32	29	11	12	25	23	42	30	27	13	23	24	8	13	7	24	12	18	14	20	18	15	23	20	11	22	15	27	25	19	33	21	21	15	12	26	15	25	20	14	12	23	31	20	31	32	36	13	33
YHL043W	1	0	2	1	1	2	0	0	3	2	4	9	12	6	1	3	2	2	2	5	1	4	6	7	0	7	60	64	65	45	39	74	94	75.94	60	33	25	17	31	37	36	6	11	20	25	32	18	20	10	19	38	31	54	8	8	9	10	7	6	0	0	3	1	1	3	0	1	1	1	3	4	6	13	11	3	6	12	15	14	0	4	2	1	3	8	12	0	0	7	2	4	0	0	0	5	10	6	12	8	7	6	11	7	1	3	1	2	6	5	7	3	11	17	11	17	1	6	7	4
YHL044W	15	20	21	36	40	41	86	77	20	13	20	38	93	37	77	107	55	31	30	41	22	23	44	126	137	99	45	40	45	123	79	70	151	91	166	63	71	89	99	155	105	209	158	146	12	12	21	26	28	20	72	77	119	35	36	39	35	50	58	84	92	45	84	81	57	156	185	163.53	212	346	206	37	15	22	12	36	48	49	63	49	69	70	48	14	12	39	12	29	25	15	21	60	59	62	54	25	28	23	12	22	58	35	18	68	84	71	72	16	25	7	28	38	60	68	70	68	38	40	57
YHL045W	0	0	0	0	0	0	1	2	0	0	2	0	1	1	2	0	1	0	0	0	0	0	0	0	0	1	0	0	0	1	0	0	0	0	1	3	3.83	0	4	5	1	0	1	2	0	0	0	0	0	1	0	1	2.37	0	0	1	2.93	1	0	0	2	1	0	2	1	7	3	3	1	4	0	0	0	0	0	0	1	0.99	1	0	0	0	2	3	0	0	0	4	1	0	3	0	1	0	0	0	1	0	2	0	0	3	1.62	0	1	2	1	0	0	0	1	1	4.03	1	1	0	0	2	2
YHL046C	0	0	0	21.16	54.03	10.37	0.14	63.93	26.05	11.33	0	40.69	14.03	46.93	216.62	169.31	113.88	0	0	0	0	0	0	16.78	0	0	15.17	0	0.77	6.49	0.01	0	0	0	0	0	11.5	17.74	0	4.54	0	62.16	32	0	6.53	0	3.01	0	5.51	0	33.47	0	3.34	32.91	50.43	61.85	34.04	43.11	23.9	168.73	171.05	105.45	0	0	0	0	5	3.74	31.95	12.39	23.99	11.78	14.06	0	4	35	33.8	19.81	22.07	23.27	13.6	41.08	40.6	14.44	4.6	7.59	4.45	3.83	0	16.24	0	45.32	14.83	49.92	26.12	30.78	0	0	13.24	25.41	40.05	5.47	5.76	75.16	66.81	66	47.4	11.12	17.4	5.85	3.29	0	0	0	35.26	117.31	32.74	27.01	50.46
YHL046W-A	0	2	0	0	0	0	0	0	0	0	0	0	0	1	0	0	0	0	0	0	1	0	0	0	0	0	0	0	0	0	1	0	0	0	0	2	0	1	0	0	0	0	0	0	7	0	0	0	0	0	0	0	3	2	1	4	1	1	0	2	0	0	0	5	0	0	0	4	0	0	0	1	0	0	1	0	0	0	0	0	0	0	0	0	0	0	0	0	0	0	0	0	0	0	0	1	0	1	0	0	3	0	0	0	0	0	0	0	0	2	1	0	0	0	0	0	0	0	0
YHL047C	463	468	453	280	309	266	199	165	687	312	441	330	403	270	210	206	159	210	303	284	292	289	367	277	208	200	522	450	302	549	400	422	222	160	187.97	655	527.03	584	388	445	368	359	277	280.99	1130.69	1588	1371.79	407	235	278	656	562	871	1094	689	652	429	373	393	292	197	201	355	707.11	551	661	799	620	396	688	504	812	436	690	679	325	430	526	385	211	225	245	172	732	521	763.01	447	424	334	318.01	323.89	188.77	196	171	166	1661	1253	1346	1457	470	448.3	553	424.03	356	332	407	295	558	581	380	476.01	329	441	357	656	229	220	199	220
YHL048C-A	1	0	1	0	1	0	11	4	0	0	0	0	2	0	0	0	0	0	0	0	0	0	0	1	0	0	0	0	0	0	0	0	1	0	0	0	0	0	0	0	0	0	0	0	0	0	0	0	0	0	0	1	0	0	0	0	0	0	0	1	1	1	0	0	0	0	0	1	3	3	0	0	0	0	0	0	0	0	0	0	0	0	0	0	0	0	0	0	0	0	0	2	0	0	0	0	0	0	0	0	0	0	0	0	0	0	0	0	0	0	0	0	1	0	0	0	0	0	0
YHL048W	950.87	763.33	719.09	1480.13	1521.59	1403.49	5151.64	3674.61	116.02	90.21	90.21	240.41	510.26	219.38	804.13	879.15	1120.74	166.74	197.77	174.36	292	275.81	315.33	654.21	601.04	480.56	91.2	73.66	76.08	127.36	83.11	104.54	469	287.58	309.46	414.21	410.68	296.54	559.08	801.99	752.34	607.47	803.04	612.08	93.09	95.75	103.45	193.83	154.56	120.83	201.77	125.2	137.01	194.52	203.67	215.4	315.6	482.34	383.71	1004.45	1097.54	1127.25	566	723.18	422.35	1717.46	1692.36	1157.36	2363.13	4088.41	1977.49	118.41	93.85	116.27	143.79	471.28	583.3	522.31	514.29	996.22	872.94	872.42	726.61	100.76	115.52	132.08	99.07	388.58	338.67	352.19	377.11	631.93	809.89	588.01	489.57	140.94	88.09	92.44	137.19	292.64	328.11	475.36	309.75	511.68	581.67	664.33	626.97	139.69	128.48	132.31	135.42	350.06	519.14	486.7	715.81	885.02	619.85	662.89	869.27
YHL049C	0	1.63	0	0	2.14	0	0	0	0	0	3.24	0.69	10.11	0	0	3.47	1.38	227.99	176.36	176.1	160.77	178.25	199.55	129.12	45.53	42.91	21.24	13.59	9.58	17.65	27.3	18.4	6.63	9.68	0	33.03	40.38	25.64	67.95	43.38	37.12	0	41.82	33.87	26	52.1	63.96	64.58	43.59	39.2	45.05	62.73	10.75	2.05	0	0	0	0.59	1.23	0	0	0	37.09	123.33	91.61	153.68	107.28	109.83	102.06	151.97	99.2	5	0	0	0	0	0	0	0	0	0	0	0	0	0	0	0	2.15	0	0	0	0	0	0	0	0	0	0	0	0.09	4.71	0	0	0	0	2.5	0	0	0	0	0	2.26	0	0	0	0	0	0	0
YHL050C	560.31	670.45	625.23	624.92	731.81	767.84	492.7	310.36	511.84	311.58	519.5	676.62	1067.47	822.02	441.55	489.87	243.17	616.74	843.84	646.81	807.53	868.89	918.33	623.7	702.86	443.54	440.14	489.35	351.18	820.82	563.52	800.62	476.65	298.09	261.69	361.97	421.6	479.34	398.89	348.78	304.34	230.72	254.15	247.71	105.02	98.69	106.87	217.46	89.35	110.2	109.58	52.06	41.23	448.61	452.45	878.81	500.82	606.73	1163.59	411.2	407.34	411.03	176.73	361.75	210.53	456.86	439.5	414.91	435.04	646.89	406.16	276.94	285.39	194.12	228.47	296.89	399.57	347.66	317.51	160.41	172.88	153.34	164.69	239.66	233.69	214.48	137.83	350.05	261.45	268.34	261.42	211.76	205.85	141.68	145.94	274.71	212.01	237.08	224.23	303.02	423.21	313.5	256.51	160.92	147.14	196.41	154.04	248.14	299	147.06	243.8	216.24	129.65	182.75	344.68	233.45	150.85	98.46	168.09
YHL050W-A	4.59	15.26	7.27	9.8	4.57	5.98	13.97	2.85	0	2	0	0	3.67	4	0	0	1	0	1.57	1.99	1	1.4	6.13	0	0.4	3.42	0.2	1.5	1.74	0	0	0	2.72	4.14	3.44	7.85	3	10.19	9.6	4.8	7.7	7	9.59	2	0	0	0	0	0	0	0	0	0	1	3	0	0.02	4	2	0	1	2.67	2	0	0	0	1.79	0	0	1.34	0	0	0	0	0	3	0	5.62	0	1.95	0	0	0	1.33	0	1	2	2	0.2	0	0.02	0	0	0	0	0.07	1	1	0	0	2	4	0	0	0	0	0	0	2.5	0	1	2	0	0	0	0	0	0.98	0
YHR001W	917	1009	1026	1153	1209	1197	1064	871	633	350	498.03	702	1152	672	704	925.05	346	735	729.98	1065	547	600	568	1581	1001	972	1060	850.98	798	1371	1138	1506	906	504	800	596	742	744	759	779	766	653	568	527.03	623	771.9	933	1381	742	837	763	833	921	500	670	770	666	719	897	702.59	685	488	690	891.09	880	1064	1327	1318	816	1215	890	584	639	510	654	769	954	792	843	783	831	859	796	576	566	675	372	583	552	617	600	993	917	956	833.01	586	506	567.01	511	642	949	764.87	489	965	1015	1095	796	562	547	412	526	482.03	727	609	1013	1154	853	721.73	825
YHR001W-A	309	479	364	360	444	355	781	731	695	396	505	798	1863	586	977	1212.01	707	152	237	292	133	139	239.61	651	607	666	298	316	290	968	679	991	959	690.96	737.56	220	226	257	444	619	444	645	458	562	97	223	154	441	361	427	642	540	616	567	814.02	722	793	861	652.49	991	1088.12	741	99	143	98	152	210.99	256	213	308	182	619	572	590	662	753	1275	848	1000	850	948	879.05	903	365	463	561	333	613	741	762	763	820	782	879	904	502	480	475	481	485	769	548	444	715	819	936	866	510	522	498	601	458	796	572	770	727	590	573.98	695
YHR002W	128	130	104	188	147	175	205.02	190	137	72	91	171	268	125	174	192	156	135	133	112	85	119	106	253	223	178	131	117	140	224	191	217	258	142	169	115.97	109	124	142	143	137	135	138	147	79	105	98	202	114	131.1	217	168	199	102	90	111	149	153	194	177	194	155	84	118	73	159	156	148	293	427	269	134	144	118	172	192	321	230	282	233	249	268	205	96	114	130	59	135	183	166	155	213	232	210	177	145	120	128	93	162	223	164	123	224	206	286	174	129	107	95	134	131	203	179	246	227	226	182	222
YHR003C	970	864	917.99	728	738.99	721	958	630	862	471	661	507	862.14	411	843	892	475	680	842	817	477	500	527	983.64	1018	836	1135	966	728	724	698	890	837	466	587	565	558	615	519	621	511	298	404.52	271	913.9	969	996	1011	592	744	526	563	583.98	765	919	935	536	698	644	912	800.98	777	469	750	509	556	598.38	569	526	809	596	1001	1111	767	1142	587	778	678.92	650	802	798	904	705	847	848.61	1079	620	453	391	439.86	421	806	675	798.13	625	952	791	850.99	938	688	839	815	413	1098	1064	1206	897	896	842	769	863	496	623	571	832	1819	1238	1147	1244
YHR004C	214	239	204	336	379	344	1027	665	224	126	181	284	390	220.95	704	734	323	378	401	442	224	219	211	1164	977	767	325	257	243	637	422	551	957	449	685.53	280	239	288	330	355	325	415	455	445	262	327	392	556	215	302	652	636	698	161	180	195	272	294	302.01	706	596	494.85	290	348	281	347	462.89	349	765	1131	687	201	208	155	224	360	468	359.06	417	675	755	724	585	185	187.97	250	140	286	216	370	311	762	701	670	583	235	235	172	248	279	353	297	201	881	800	919	649	187	200	178	198	261	392	347.99	487	1040	756	652	715.07
YHR005C	23	49	36	27	39	56	39	13	17	10	16	20	47	10	24	21	11	1621	1687.07	2015	668	671	759.98	430	393	321	34	27	29	37	36	52	55	23	50	1727.08	2156	2155	1068	1120.02	1189	257	357	304	13	24	24	23	9	19	60	76	60.9	13	6	20	22	15	16	11	9	14	82	47	59	62	47	54	68	96	72	19	7	13	7	15	17	25	26	13	18	29	20	11	13	8	10	11	19	8	17	28	18	15	19	15	12	30	14	7	23	29	6	39	19	33	23	8	14	17	23	20	15	12	24	23	20	27	11
YHR005C-A	1727	2172	1945.35	656	863.01	826	905	693	1873	1490	1736.94	333	1238	439	804	1185.33	263	1534	1962.88	2297	805	771	1007	789	788	668	2062	1711	1928.65	1062	829	1084	845	507	685.35	1045	1252.59	1630	647	1018	848	367	353	317	1102	1640	1851	1289	1058	1108.54	335	370	373	1847	2624.01	2807.82	414	515.86	535	905	594	566	1335	1456.11	1182	803	970.01	1288.97	599	908	592	1758.99	1562	1396	1814.66	418	606	401	434	639	685	734	645	1075	1076	1801	1005	398	412	559	495.08	761.97	538	922	872	1364	1769	1222	1483.26	374	723	446.83	304	773	873	979	817	1420	1215	1277	1452.6	307	433	244	341	1165	822	763	844
YHR006W	397	375	343	685	616	735	500	291	256	191	265	562	731.67	451	486	591	146	459	574.82	638	443	496	502	931	653.75	602	710	583	519	1322	1055.97	1340	749	394	553	395	428	432	494	495	461.09	350	490	337.22	509	594	830.78	1157	617	697	552	655	767	224	288.01	309	459	567	628	493	358	349	535	632.99	613	696	800	994.93	1328	1833	1242.86	257	285	194	225	498	574	484	517	230	300	236	237	287	242	326	196	418	388	420.09	389	415	249	293	238	274	252.99	264	274	334	462	400	276	405	321	410.01	304	242	217	155	226	339	422	402	747	299	239	190	192
YHR007C	15309	11668.25	11798.1	4830	4080.07	5306.79	2150	1579	13276.04	6936	10619.99	6081	8628.41	4148.95	1891	1938.97	2128	20035.87	28804.12	19431.06	14950.6	11049.01	11592.39	5404	3419.99	2763.92	22977	22259.01	13013.98	13205	11914.11	11757.97	5069	4245.9	2404	13789.54	10904.03	9112.72	8503	10040.48	7342	3934	3646.8	3454.72	26487.74	28640.27	21086.35	20626.73	13307	16784.91	10032	6391	8436.46	16124.62	13854.79	12396.69	6291	7712.2	5294	1783.01	2119	1914	8447	11635.09	9086.96	7042	6436	5608.03	4125	5558	3998.98	15509.4	15471.99	15925.69	16308.58	9774	12423	11782.53	10230.1	2861.19	2586.93	2963	2456	26379.99	26534.81	32333.86	19929.09	13287.99	12890.81	15479.16	16387.06	1636	2171.31	2159	2034.02	37786.1	33236	32824.06	38751.36	15327	20638	21971.87	14715.73	2875	3678	3875.01	3721.79	15762.13	15071.98	12632.76	15102.23	6473.94	8796.07	7744.41	8919.86	5544	4511	4042	4527
YHR007C-A	44	46	44	102	180	141	523.99	368	48.53	35	26	326	455	255	360.39	203.9	114	92	87	158	67	96	156.87	127.95	153	152.15	57.96	59	72.19	446	261	230.84	202	116	630	26	23	36	72	224.11	89	112	190	137.01	90	82.56	118	318	173	123	190.74	206.28	872.91	42	45	69	332	427.99	736	336	204	191	29	28	10.95	55	72	77	9	34	20	55	70	39	61	171	452	379	354	174.93	234.01	237.97	194	21.99	38	33	12	68	77	89	73	164.91	168.01	199	134	21	36	26	37	127	133	112.42	72	163.68	188	189	191	55	27.79	37.01	35	63	95	69	90.99	159	144	99	99
YHR008C	3131	3917.09	3068	4733	4776.27	4291	6529.99	5105	3029	1733	2542	6618	8010.01	3858	7186	6657.82	3430.1	3504	4500.67	4538.93	2483	2574	3596	6750	5199.83	5243.78	3197	2590	2023.99	6251	5515.46	6436.66	7197	4177.33	10471.9	2018	2045	1840	3444.99	3822.09	3226.87	4050.93	3688.71	2881.03	2528.01	3469	2411.51	4555.67	2960	2821.12	3246.08	2573.64	7186.25	2626	3558.96	3590	5150	5702.16	5047.14	5023.99	5530.24	3133.98	1612	1871.96	1699.99	2754	3170.66	2719.15	1171	1655	1048	2212	2617	2000	2886	4079	6209	5137	4895	5654.31	5475.99	5759.72	4857	1188	1173	1615	924	3535	3084	3223	3380.05	4137	5354	4539.6	4161	1758	1785	1648	1735	2343	3511	2891	2042	3492	4826.19	4879.19	4595	1800	2009	2005	2206	1298	2514	1712	2647.52	3388	2916	2349	2793
YHR009C	2114	2455.94	2063	2340	2347.37	2169	2921	2609	1756	1052	1488.08	2163	2602.14	1643	2066	2325.65	1664.98	1778	2051.97	2232.36	1705	1653	1905.95	2485	1895.62	1735	2396	1924	1909.95	2552.29	2313.37	2307.84	2883	1939	2106.47	1726.45	1601.42	1843	2370	2489.92	2151	1736	1536	1153	1669.32	2146.94	1948.01	3075	1912	1971.02	1402	1217.41	1483.98	1745.78	2288	2377	1676	2051.01	2449	1711	2214.01	1711	1440	1783.01	1470	1702	1995.82	1922	1336	2000	1313	1853	1861	1700	2265.93	2189	2877	2441	2749	2766	2468	2729.53	2255.66	1619	1726	2180	1164	1965	1701	2031	1988	2637	3336	2704	2309	1912	1601	1771.67	1608	1722.19	2443	2295	1550.96	2622	2906	3244.96	2547	1758	1730	1452	1767	1436.29	2131	1786	2695.08	3534	3078	2493.03	3125
YHR010W	13819.04	13945.25	15643.79	6288.99	7362.9	8139.06	6037	3826.99	18320.63	9488.98	14990.53	3220	8340.78	2795.93	4044.15	5137.38	2169	14812.24	18626.4	17073.07	6964	5683.05	5020.41	5718	4561	4967.62	16897.03	14860.68	10735.7	5839.12	5161.8	7861.3	5064.77	4276.13	3204	9135.72	9977.68	12233.44	4944	5267.37	5286.03	3998	3112.42	3272	14026.72	17797	14518.15	11014.87	7826	9688.52	2883	2006	3162.07	16112.42	20234.06	21301.15	3706.96	4524.47	2989.02	4713	4628.13	3302.01	12973.61	16587.03	12241.49	5644.08	7215.94	10356.12	6741.08	8941.78	6997.11	18238.29	16720	17768.19	19471.71	4962.87	5923.04	3831.98	3759.97	5814	5422.97	5093.28	4764.33	14105.65	15574.68	21919.01	12484.93	4919	5218.81	6136	5357.45	5708.82	4735.02	6872.99	5934.39	16068	16087.04	16162.4	16908.86	4522	7682.3	4859.45	3282.28	6185	6599	7632.21	6224.03	17304.2	13976.48	14923.05	18020.1	3357	4779.33	3164	4722.92	10781.01	8272.08	7478.06	9559.03
YHR011W	273	373	303	132	156	167	349	269	159	111	132	82	116	79	214	264	53	313	329	401	64	123	100	395	330	310	373	276	313	237	193	234	268	106	192	218	253	260	146	157.05	155	111	150	74	185	193	314	351	219	218	108	147	165	131	140	265	83	77	110.98	220	143	136	167	183	200	173	189	202	342	570	373	120	146	106	118	67	73	53	38	180	195	244	188	94	107	141	61	70	56	78	64	278	183	279	234	135	129	128	142	73	87	70	62	341	292	382	301	101	136	115	122	57	43	53	102	434	267	312	242
YHR012W	529	500	609	485	593	551	1198	770	497.94	297	399	488	895	359	1016	1049	628	646	554	836	373	356	522	1367	1504	1354.99	651	619	671	1070	750.99	997.76	1237	758.84	1068.98	353	443	454	566	624	471	467	540.81	530	571	727.98	870	997	612	628	701	766	845	351	540	569.98	413	516.06	538	1150	901	945.96	553	715	600	687	809	722	674	1041	716	515	564	431	534	605	947	641	728	989	1116	1003	878	494	451	540	328	362	391	464.85	397	1064.67	804	805	665	557	480	480	465	431	778	515	335	1163	1115	1301	890	518	453	393	434	543	848	603	1079	1888	1487	1114	1425
YHR013C	1131	1276.97	1326.12	784	982	845	795	594	1153.97	703	912	426	957	502	477	687	190	1363	1488	1761.98	898	976.95	984	987	842	764	1683	1345	1472	978	733.02	1108	622	365	510.01	850	905	1031.76	738	885	720	270	239	215	1439	1669	1779	1767	1098	1210.99	438	435	498	953	1214	1487	473	591	617.16	528.49	431	333	1056	1564.18	1190.84	1062.28	1055	1449.98	572	838	697	986	1095	742.57	1157	621	811	641	611	572	578	581	484.05	950	893	1032	651.75	582	519	572	554.43	678	544	616	586	1076	976	896	1077	602	938	702.05	481	794	743	893	657.6	1017	786	871	1104	514	582	483.3	838	1389	951	770	928
YHR014W	0	10	7	9	7	8	17	4	0	1	5	6	20	11	4	18	1	6	13	12	10	5	10	24	17	9	10	15	8	17	9	7	24	8	12	11	5	7	28	17	19	3	17	4	13	14	13	17	4	6	27	20	16	4	3	5	7	18	25	19	5	4	4	4	8	4	9	15	4	14	11	0	2	5	7	7	8	12	6	7	4	8	10	2	2	3	1	3	1	4	2	15	4	13	1	3	4	1	4	3	3	1	2	15	15	8	9	2	5	3	4	13	12	10	16	23	9	7	21
YHR015W	11	7	14	1	4	4	9	11	8	1	8	1	8	6	4	5	1	35	11	32	6	10	12	43	45	30	66	46	52	20	16	35	18	8	23	27	59	65	21	36	38	7	12	22	28	15	56	21	10	6	17	37	29	6	4	6	3	1	4	5	5	1	21	74	33	10	20	20	45	87	73	10	6	5	5	1	6	1	6	6	2	0	12	2	15	21	15	0	1	1	4	3	1	6	3	8	10	14	8	5	9	3	3	17	7	4	1	13	12	5	8	3	5	9	6	11	8	17	3
YHR016C	207	334.22	242	2007.02	1913.19	1513	3032	2472	148	84	139	1713	1888	1172.23	2140	2301	1302.08	267	338.99	408	292	355	452	2092	1825	1833	306	193	208	2709	1988.5	2102	2584.85	1471.98	1827.39	270	289	323	851	927	678	1280	1400.92	997	190	262	264	1238	582	610	1440.52	1513	1589	135	178	133	1315	1491.99	1456	1868.71	2147.76	1670	275	419.98	370	1411.85	1790.5	1277	1094	1659	1003	143	153	142	179	1080.49	1753.02	1385	1499.1	2457	2373	2530.05	1991.95	165	127	206	129	1173	868	930	857	2684.99	3151	2833.8	2457	189	165	182	170	775	1032	942	613	2527.95	2623.03	2801.98	2403	117	158	135	127	507	784.53	640	1122	1823.79	1420	1115	1304.01
YHR017W	356	480	409	397	452	443	1669	1343	404	248	310	312	602	339	1663	1622.12	1280	637	639	742	314	332	409	2411	2079	1795	589	467	484	971.95	620.09	790	1833	945.12	1905	315	342.3	421	440	465.83	370.08	765	1002.08	942	343	410	543	755	380	415	1210.19	1280	1714	342.9	435	497	341	395	499	1480	1338	1664	341	409	382	356	429	565	809	1410	847.91	355	327	272	401.03	427	730	333.99	481	905	1055	985	820	362	326	409	239	332	298	284	317	1087	1013	1082	843	374	347	304	357	301	466.76	341	226	1146	1159	1250	933	364	293	316	303	301	466	339	454	1094	928.01	792	929
YHR018C	490	565	477	3285	4320	3203	2011	1811	269	167	225	4810	6574.81	3962.73	3505.97	3605.01	2339.94	1347	1512	1478.54	1897	1671	1635	2061	1565	1396.67	980	905	1063	15732.05	12927.19	15823.92	3519.4	2759.06	3819.02	1138	1104	1144	2624	3402.88	3722.02	1002	912	757.31	518	634	679.93	3980.85	2536	2765	1412.72	1400	1691	298	252.99	330	3586	4221.27	5703	2873	3395.23	1918.97	459	627	566	2490	3074	2159.97	1477	2070.99	1600.97	316	254	246	356	7772	7969.02	6933.97	7722.95	3366	3143	4047.99	3041.51	472	510	554	259	7777.32	7416	7968.98	7290.55	2137	2751	2285	1847.87	565	449	496	532	5925	8788.48	6999.07	5235	2071	2661	2733.58	2077	335	324	261	370	5218	7327.65	6396.96	11095.2	4964.01	4006.06	5004	5886.68
YHR019C	11814	11904.05	10656.19	8949.51	9303.37	9277.22	4945.01	4492.36	14076.32	7799.07	11285.2	8666	11174.19	7069.37	4544.98	5023	4530.16	12499.45	16619.36	15561.73	14725	14091.18	17108.32	4144	2951	2701.77	19800.15	17176.37	15149.4	13574.96	11734.73	13621.84	5686	4591.7	4620.71	12831.7	11275.31	11545.85	8861	10220.67	9124.72	3985	3029.99	2895.98	16019.98	20050.54	16581.75	19805.38	13961.93	16382.99	3005	1779.01	3200.28	15389.28	15701.91	15970.37	6874	8484.83	10425.25	3672	4810.05	3645	12742.07	16989.65	14737.27	15669	13445.22	14629.02	6040	8371.01	7171.99	13403	13542.21	13269.42	15765.34	10416	12419	10885.22	10737.77	5861.06	5408.56	5278.69	4601.88	11598.98	12398.81	14506.69	8078.16	12515.46	10766	12091.31	11368.84	4959	6441	5163.89	4777.96	13554.96	11119.92	10918.13	12300.02	9454.94	12724.99	12399.58	8844.07	4798	6302	6203	5149.98	12315	12392.99	10917.3	12456.26	6479	9690.81	7922.87	13033.4	8892	7973.93	6777.13	8309.38
YHR020W	6648.1	5700.97	5961.01	5265	5175.76	5638.9	1935	1606	8169	4166	6222.48	4316	5595.89	3177	1912.96	2020.32	2039.88	7181.68	9777.97	7334.91	10199	9178	10559.76	2718	1893	1827.95	9991	8993.74	6284.06	6104	5289.01	6824.52	1697	1519.65	1235	8589.15	6861.98	6648.26	6036	6971.45	6875.02	2477	1601.29	2175.03	9717.65	11257.17	8479.9	11615.82	8047	10727.27	2096	1240	1988.56	9050.97	9135.2	7502.18	3771.04	4920.98	4341	1771.71	2210.93	1476	6201.11	8477.68	6812.97	6888.98	5833	5712.86	3693	4733.21	3965.19	11425.5	11311.97	11638.35	13578.72	9042.06	9822	9384.87	9160.96	4004	3665.02	3751.9	3069.73	9786.32	11293.94	13248.37	7357.37	8682	8017.28	9137.93	8899.01	3579.62	4342.13	3625.01	3094.21	12433.05	9496	9917	10945.24	8179.07	10761.02	11721.03	7988	3748	4671.11	4727.86	3980.6	10706.06	10315.01	9572.81	10906.01	5101	7381	6576.67	10376.91	7374	5943	5320	6264
YHR021C	9783	10253.07	8394.76	9794.46	10157.73	9272.57	4992	4257.38	17486.64	11679.93	14503.07	9475	13194.84	7195.53	5224	6250.99	6667	9450.51	16390.21	10491.42	14094	11972.99	13837.15	5192.8	4048	4293.77	11478	12257.1	7499.7	8226	7105.81	9394.89	6273.77	5633.23	3422.45	12873.68	10117.07	8813.16	8321	12014.24	10155.15	4003	3702.13	3434	12510.04	18751	6968	14966.2	12620.25	14180.39	5938.58	3702.88	5682.95	19079.25	22382.63	19333.84	10062.01	13540.04	7460	5245	6937.76	4723.95	10700	13318.11	7987	11798.55	8833.1	8959.14	8195	11352.96	8356.73	19031.95	15176.91	17843.61	20468.06	10599	14789	12598.03	10939	7382.31	6344.07	5843.87	6006.66	13686.01	14038.51	18852.05	11892.07	16550.39	14511.01	15001.75	19186.05	5453.01	6881.87	5953	6331.99	15520.9	13105	14499.09	16684.69	11144	14331.97	14702.7	11880.98	4889	6065	7055	6844.25	16119.92	15542	13996.9	18400.58	8209	10292	8749.94	13056.25	9842.97	8363.91	8113.99	10790.01
YHR021W-A	0	0	0	2	0	2	0	4	1	0	2	0	4	4	0	1	0	0	1	0	0	0	3	1	1	1	0	0	0	4	4	3	1	0	0	1	0	4	1	6	0	11	9	16	0	0	0	0	1	0	7	11	9	0	0	0	5	12	2	1	3	1	8	19	9	7	14	10	42	76	47	0	0	0	2	5	11	1	4	1	2	3	0	0	0	0	0	6	2	6	3	1	0	0	0	0	0	0	0	0	2	4	3	2	1	0	0	0	0	0	3	1	2	3	4	3	0	0	1
YHR022C	33	28	37	687	490	586	34	13	31	13	8	823	1745	634.4	17	15	19	38	54	55	176	98	104	82	61	44	35	34	31	1633	937.77	835	82	33	44	25	20	26	76	90	52	84	48	75	23	20	7	396.98	146	115	90	80	80	15	20	17	1265	1505	847.67	50	21	2	12	22	23	272	347.8	223	24	22	21	22	23	25	33	1306	1690	1952	1606	22	29	18	20	11	12	18	9	1384	1714	2002.99	1700.31	20	23	45	38	14	10	21	32	992	1286	1297	640	49	57	140	74	21	14	8	16	636	755	582.06	718	26	19	7	13
YHR022C-A	0	0	0	0	0	0	0	0	0	0	0	0	0	0	0	0	0	0	0	0	0	0	0	0	0	0	0	0	0	1	1	0	0	0	0	1	0	0	0	0	0	0	0	1	0	0	0	0	0	0	0	0	0	0	0	0	0	0	0	0	0	0	0	0	0	0	0	0	0	0	0	0	0	0	0	0	0	0	0	0	0	0	0	0	0	0	0	0	0	0	0	0	0	0	0	0	0	0	0	0	0	0	0	0	0	0	0	0	0	0	0	0	0	0	0	0	0	0	0
YHR023W	1177	1250	1261	787	918	1181	403	285	1226	656	1007.06	422	957	535	328	439	71	1796	1713	2236.52	1176	1373	1438.88	592	642	364	2036	1513	1666.94	1815.01	1391	1950	375	231	307	1183	1540.97	1550	615	811.56	767	178	205	145	1721	1195	2790.92	1884	1068	1258	204	251	263	933	771	1130	533	645	1021	389.99	251	259	967	2399	2201	1390	1998	1855	415	597	589	913	762	715	910	811	703	790	878	295	322	455	313	998.85	1158	1175	668.99	653	694	967	834	387	216	367	261	994	769	989.67	870	815	902	878.01	565	600	432	574.99	415	991	897	775.89	961.05	537	357	607	957	869	539	509	647
YHR024C	1113	1097	944	815	749	707	967	874	1028	655	903	1236	1508	883.06	865	1189	827	1079	1254	1063	799	945	956	900	677	585	1660	1404	1152	2117	1634	1952	1117	666.12	812.02	1130	1057	1143	1684.99	1628	1528.53	383	520.73	430	980	1060	999	2066.43	1255	1527	829.96	662.59	848	1117	1223	1086	1022	1087	1090	857	1131	810.02	698	1007.03	722.75	974	1140	918.91	911	1183	847.9	1285	1294	1364	1731	1254	1605	1495	1323	1309	1277.37	1389	1107	990	1197	1627	758	1425	1057	1296	1422.77	1192	1187	1281	1119	1295	1022.06	1111.03	1070	957	1349	1283	1092	1216	1350	1646	1240	1145	1140	1078	1276	726	1098	827	1612	1832	1524	1305.64	1436.88
YHR025W	7010.09	9598	5928.61	5478.39	5490.38	5168	6322	4849.86	10893.25	7085.53	8648.01	9313	9232.97	7243.12	7455	7963.33	6242.92	6792	10333.5	9615.01	7715.9	7383	10121.46	2968	2032	2122.92	9842.14	9028.37	7086.17	5904	5015.99	4066	5581	4229.85	4229.6	7932.29	7213.13	7818.86	5589	6945.64	5020.68	3549.06	2449	1551	7223.49	10702.55	6278.17	10247	7643.81	6742.01	1688	970	1498	10564.9	11226.08	13754.98	7252.72	6486.66	9991	5552.74	6530.94	5427	6428	7358.16	6054	8865	6759.67	8395.04	2528	3367.02	2102.89	8776.38	7748.64	8282.85	9935.24	7081.48	7808	7166	7256.15	7055	5680.42	5553.47	4978.03	6742.52	7009.99	9236.16	5495.73	7655	7988.82	5842.08	6459.06	3467.01	6707	4053.61	4044.08	7963	7290.68	7277.9	8463.05	5407.84	6142	7369.94	6111.3	3286	4412.03	4773	4557.11	6968	7932.02	7064.01	7992.12	3091.85	6219.99	5903.86	9317.86	6223.91	5486.27	5660.61	7326.86
YHR026W	3085	3271	2368.05	4623	3980	3648	4595	3549	4639	3027	3847.35	7261	8001.5	4719	3856	4322.05	4632.15	3007	4402.12	3662	5260	4108.37	4936.31	2448	1886	1967	3393	3571	2343.75	3630	3110.42	3330.48	3720	2237.41	2023	3308	2989.44	2643	3755	4475.01	3620.15	2543	1820.85	1467.99	2978.54	3953	2444	5603	4021	3982	1971	1288	1614	4974	4847	5286	6051	6799.99	6167	3492	3827.33	2579.01	2949	3591	2623	4989	4469.99	4008.05	2144	2794	1874	4840	3945	4907	5108	6335	8239	8849	7228.09	4799	4542	4717	3824.09	3694	4023	5248.76	3232	7421.67	6362	5761	7592.97	3144	5130.99	4051	3607.74	4460	3580	3978.97	4633.96	4567	5468	6935.9	4931.96	2906.15	4183	4534.97	4306.43	3819	4076	3997.98	4478	4282	7043	6885.01	9709.93	5609	4767	4879.16	6092
YHR027C	4412	4984	4260	6736.97	6268.57	6386	6930.39	4978.99	3840	2242	3302.28	7231	11798.78	6695.73	6093.97	6702	2457	6299	7892	8279	5890	6136	7689.92	7160	5852.26	5595.31	7722	6387.09	5998.21	12561.25	10479.93	11786.06	6679	4069.5	5673.13	5514.37	5630.16	5543.7	8197	7717.16	6508	3373	3432.06	3115.86	6353.57	6239	8180	13038.31	6516	7092	3980.23	4279.9	5127.64	4005	3273	3715.99	7137.21	8244.86	9667	5750.31	5284.43	4468.15	4551.92	7840.23	6842.99	8328.99	10303.5	8984.97	4913.92	6998.17	5487.55	3498.21	3503	3191.99	4182	6895.34	8863.01	8344.02	8855.5	6200.98	6514	7022.78	4898.18	3742	4258.99	4869.02	2485	5158.35	4387	4990.05	4830.04	6073.33	5450	5313.04	4614.5	4751	3771.05	4124.36	4208.72	5564.98	6680.65	7138.03	4584.99	7677	7662.83	8273.31	7314.5	3868.01	3707	3117	3781.66	5074.02	6751.18	6981	11196.04	11026.95	8512.79	7109	8540.8
YHR028C	963	1158	913.68	1915	1753.98	1867	3013	2861	429	268	342	1389	1800	1132	1765	1937	1290	960	1074	1227	956	1085	943	2468	2440	1732.98	937.02	790	727.67	2516	1807	2208.89	2624	1390	2408.65	680	685	727.4	1253	1533.61	1388	1275	1464.95	1181	626	702	768	1905	963	1061	1442	1313	1737.72	407	446	425	1215.61	1371	1586	1542.77	1684	1379.03	1551.97	2229.99	1777.7	3836	3926.14	3749.48	2111.93	3099.61	2355	492	446	429	515	1445	2190	1791.92	1757	2060	2050	2189	1755	506	481	615	335	1715	1451	1751.86	1669	2267	2621.09	2348.5	1818	603	474	468	466	1252.03	1647	1583.86	1056	2021.15	2349	2295.06	1873	449	492	389	396	860	1297	1060	1645	1986	1589	1294	1649
YHR028W-A	1	2	0	1	7	1	4	1	3	3	4	29	23	6	0	0	1	0	2	4	6	4	5	3	1.04	4	2	2	3	13	8	4	0	2	11	8	4	2	8	5	2	1	2	0	1	1	3	3	5	4	6	6	16	0	1	4	14.11	16.71	13	2	1	2	1	4	4	10	3	6	6	5	1	4	7	9.99	1	16	30	48	35.73	7	0	1	1	4	7.21	13	2	6	10	4	5	1	0	2	1	8	5	1.01	4	8.55	7.54	10	7	7	1	1	3	5	4	0	2	29	47.98	39	67.03	0	2	2	3
YHR029C	157	153	168	162	178	221	190	198	54	44	33	83	231	102	103	96	57	212	186	261	131	106	154	253	205	196	284	234	258	522	421	639	306.76	201	261	138	172	184	157	201	209	138	159	131.99	195	251	270	342	256	269	115	164	235	50	78	79	88	118	150	77	75	63	305	391	313	344	415	403	430	512	419	55	68	82	107	212	265	210	235	111	106	121	112	43	67	73	51	189	218	218	171	78	80	78	50.62	159	162	193	168	236	428	288	200	248	234	281	257.99	78	73	65	81	186	271	258	396	253	204.43	169	231
YHR030C	597.44	697.36	703.02	4518.58	4596.73	4977.24	1362.03	1092.58	557.02	341	473.03	2408.72	3748.55	1991.3	1132.13	1281	631	970.4	885	1283.03	1162.13	1107.48	1508.37	1072.03	971.14	932.89	1341.67	967.49	958.32	5535.34	4776.54	5896.6	1384.21	847.56	1259.64	695	798	813.27	1306	1536.41	1444.88	456.56	552.66	502.01	1377.42	1587.45	1725.93	4482.96	2608.62	2385.01	580	634.87	771.24	516.2	671.39	706.09	2428	3079.82	3262.07	1176.2	1057.4	936.23	806	1107	963	2264	3051	2334	859.07	1184	837.33	623.03	688	568.6	760	3100.01	3976.01	3256	3444.09	1093	1056.97	1191.18	894	801.27	704	1018.02	577	1976	1900.01	2245.02	1963	1244	1044.67	906.98	771	956.14	741	825.02	804	1080	1865	1357.14	865	1603.19	1548.04	1814	1162.9	614	669	572	723.01	2211	3106	2576	4088.89	1569.23	1230.2	1018.01	1255
YHR031C	531	549	541	296	264	375	142	73	372	207	312	307	502.99	224	128	184	88	407	429	451	277	241	308	257	201	167	664	547.22	485.75	312	247	369	217	124	171	379	414	506.76	302	313	295	129	189	150	450	537	582	697	411	515	181	225	202	293	402	417	258	414.02	328	177	128	158	393	560	516	654	582	693.27	314	427	308	400	409	338	437	332	440	419.98	335	78	97	99	72	434	494	510	285	215	215.85	279	280	75	74	73	74	368	300	364	316	346	410	380	229.6	97	94	111	103	405	363	347	383	303	367	321	516	135	95	97	109
YHR032C-A	0	0	0	0	0	0	0	0	0	0	0	0	0	0	0	0	0	0	0	0	0	0	0	0	0	0	0	0	0	0	0	0	0	0	0	0	1	1	0	2	0	0	0	3	0	0	0	0	0	1	0	1	0	0	0	0	1	0	0	0	0	0	0	0	0	0	0	0	0	0	0	0	0	0	0	0	0	0	0	0	0	0	0	0	0	0	0	0	2	0	0	0	0	0	0	0	0	2	0	0	0	0	0	0	0	0	0	0	0	0	0	0	0	0	0	0	0	0	0
YHR032W	2073	2086	1608.02	3220.83	3051.62	2731.01	1008	820	2825	1621	2125.17	5385	6540.44	4468.79	758	1070	423.94	1543.26	2436.63	1797	2248	2128.98	2574.06	531.4	422	289	2902	2342.75	1864.83	2430	1987	2112	802	349.98	470	2566	2280.72	1987	2973	3434.84	2501.96	789	672.99	515	2504	2400.99	2174	4403.73	2712	3166.58	647	437.79	512	3321.91	2652.05	2729	5139	5961.63	6237.97	839	792	508	877	1273	988	1975	1714	1746	501	662	465	2424.99	2164.01	2458.97	2795	3948.95	5403	6043.08	5155.99	1050	1007	1321	758	1964.96	2331.08	3111.67	1816	3395	3347.78	2933	3265.02	940	1412	1175	979.43	2266.4	2146	2055.74	2696.99	3752.81	3825	5163.9	3133.56	1002	1276.99	1402.57	1397.99	2085	2234.98	2118	2426	2075	3170.28	2996.27	4935	1269	1085	971	1148
YHR032W-A	131.62	220.94	86.16	267.08	320.68	149.59	83.22	71.01	224	115	119	442.99	480	338.02	55	76	42	148	211.99	146	162.93	127	271.91	40	28	26	190	208	121	202	221.07	193	103	47	47	233	187	227.56	276	374	223.03	77	39	43	191	288	117	379	259	202	62	41	61	244	285	280	535	593	339	64	78	51	97	138	57	181	154	183	52	40	29	253	249	237	282	517	606	639	594	104	93	140	86	222	233.96	304	216	386	386	318	401	80	157	88	100	236	187	209	272	390	459	494	368.26	76	185	149	153	194	200	211	199	241	407	340	590	126	106	97.99	109
YHR033W	4	2	5	679	730	491	25	17	7	27	5	6350	5849.8	3133.87	10	17	12	1	9	34	173	222	313	15	26	8	13	16	12	3766.13	3248.18	3033.01	118	81	76	11	10	7	2288	2430.08	1368	10	10	4	14	19	8	1610	965.71	833.77	34	35	30	7	8	11	5396.03	4924.02	4937	18	23	10	188	276.01	204	1733	2128.28	1311	101	109	87	7	14	11	14	3052	4926.25	4704	4872.01	30	29	34	19	4	7	10	8	1551	1604	1059	1226.08	15	42	66	52	10	5	4	15	657	874	876.4	553	14	31	28	52	6	5	7	12	2803	5630	5346	7443.88	32	25	36	26
YHR034C	162	164	154	187	194	172	219	161	130	64	100.09	133	155	87	132	168	70	157.61	196	194	106	133	162.7	356.33	243.97	245.91	225	174.98	137	213.4	171.01	230.85	199	103.01	159.98	144	136	149.44	163	185.42	136.99	112.69	106.23	107	199	210	237	318.98	207	209.76	203	234	195	100	131	146	117	173.89	108	155	112	98	165	225	179	204	210	212	229	332	203	109	120	131	178	102	129	112	136	118	180	162	133	128.77	149	185	79	149	95	96	65	133	140	129	104	124	123	128	115	144	161	144	90	168	186	202	160	101	99	106	126	86	79	109	147.06	191	151	171	159
YHR035W	141	134	134	112	133	146	304	269	247	174	160	146	288	163	277.58	239	134	130	118	192	71	71	83	191	150	147	174	141	159	205	111	146	126	80	194	139	172	172	109	136	135	75	100	101	157	226	253	271	123	152	211	293	297	191	242	257	128	156	303	307.01	207	211	110	103	96	97	130	129	149	231	130	207	243	159	264	203	233	219	264	205	291	255	239	196	191	303	156	148	115	189	138	195	150	186	182	259.8	243	213	176	186	238	222	143	242	319	371	244	251	212	150	194	121	189	166	224	405	308	281	316
YHR036W	384	467	376.89	259	337.01	339	632	375	352	185	302.33	231	455	297	440	451	110	389	457	556	283	295	349	410	370	272	520	487	439.82	266	215	270	323	176	281	289	335	376	246	343	263	220	211	155	392	351	458	578	283	323	277	309	352	241	392	444	267	273	424	389	293	244	280	369	339	272	310	446	344	537	342.99	315	359	249	333	285	331	287	318	323	338	379	231	295	337	327	226	201	209	241	199.01	343	251	247	214	338	345	298	307	349.01	379	303	189	411	349	470	292	308.92	255	221	311	180	206	171	286	686	485	444	424
YHR037W	1530	1646	1437	2186	2171.1	1988	3176.43	2961	763	508	694	1992	2539.06	1460	2337.27	2475	1883.8	991	1174	1232	1060	1319	1223.47	2074	2024.65	1689	1440	1202	1143.16	4109	3414.95	4142	3945	2236.99	2856.09	1622.04	1562	1607	2548	2330.63	2079	1290	2163	1432	557	770	714	2170.98	1199	1472	2082	2095	2427.01	745.6	1028	902	1650	2050.96	1931	2207.95	2598	2025.57	867	1301	1034.2	1770	2282.85	1831	773	1282.58	864.74	861	897	792	1081	1704	2500	1942.83	1951	2419	2663.14	2581	2119.02	870	871	1185	580	1558	1190	1395	1334	2927	2767	2693	2474.59	973	730	801	793	1254	1813	1438	1045	2822	3072.99	3455	2342.05	776	770	732	785	1303	1949	1486	2644.99	3432.9	2772.73	2215	2678
YHR038W	217	281	233	79	99	103	197	77	178	91	177	64	119	31	131	176	37	225	223	267	68	81	72	274	214.54	192	302	208	222	166	136	218	168	92	123	158	214.01	186	134	148.01	143	78	101	103	135	165	234	231	123	194	189	273	194	157	159	185	69	38	57	165	41	42	128	147	113	53	97	115	354	406	301.04	170	193	133	176	51	77	58	72	123	128	127	111	66	130	206	93	53	29	75	63	217	77	172	159	159	161	118	141	28	62	46	34	206	145	238	170	154	136	111	162	37	28	40	71	258	112	133	134
YHR039C	4840	5155	4185	3225	3096.01	3286	2479	2043	6195.44	3962.39	5179.92	4741	7500.25	4194.2	1825	2000	1578.95	5300	7442.98	6533.86	3776	3940	5290.2	3095	2306.96	1734.12	5466	4687.96	4098.65	4612.82	3636.57	3207	2587	1535.98	1968	5588	5519.8	5765.04	3893	5152.39	3735	1907	1287.11	1389	7284.27	8170.98	8039.91	8076	4674.96	5443	2310	1801	2690.85	7243.99	6131	6736.46	4948	5363.49	6123.94	1666	1607.03	1396	2819.23	4010.58	3145.47	3914	3823	3932.9	1362	1809.85	1306	5656	5272.5	5388.48	5735.99	4467	6618	5326.09	5530	2207.1	2122	2424.99	1851.03	5542	5399	7026.38	4328.99	3855	3347	3671	3914	1942	2478	2257.99	2008	7497.3	7216	7311.72	8118	4879.84	6341.04	6634.9	4193	2347	3195	3413.1	3082.53	5057	5332	4279.48	5376	4264	6181.34	5128	7370.18	4085.08	3551	2870.28	3489.96
YHR039C-A	1101	1239.01	1176	1038.01	1468.97	1099.89	1425	530	1291	695	1236.81	544	1297.04	389.68	993.74	1444.68	221	1287	1963.48	1621	541	461	566.39	1318	1609.01	1455.66	1546	1291.09	1346.65	1210	1418.47	2120	2125	2412.5	1100.74	1235.88	1306.62	1175	834	1017.94	843	1309	1265.72	774	1876	1612	2143.12	1271.99	914	1312.19	1347	1230	970.8	1352.14	1416.58	1540.98	635	872.97	386	1520.98	742.09	515.31	1485.57	2585.11	1635.04	1331.54	1606.68	1527.77	1650	2589.15	1606	1222.01	1067.99	1236.96	1142	678	785	628	664	1304.99	1121.16	1275	1002	1075.9	1182	1843	924.02	516	580	687	716	1212.67	622	1332.42	1246.72	1304	1451	1341	1541.26	448	656	482	268	1383.01	1049.78	1646.9	1276.01	1241	938	1088.62	1438	479	520	540	685	2010.99	1080	1303	1456
YHR040W	583	657.17	554	272.99	255	287	31	19	388	223	371	140	254	149	46	51	12	484	706	701	317	337	400	117	96	53	732	624	622.99	202	223	301	63	25	26	495	561	562	372	375	280	69	59	56	777	624	777	575	326	415	64	77	84.01	358	311	478	162	202	214	24	22	21	272	532	425	321.01	321	402	187	226	221	312	287	254	366	97	115	137	110	29	28	27	21	278	319	408	243	97	86	96	71	27	27	31	16	367	279	322	377	154	129	203	115	56	27	18	38	330	268	240.01	339	68	92	73	134	52	25	28	36
YHR041C	386	434	314	730	784.73	583	550	492	530	335	358	868	884.95	651	471	615	583	337	657.77	454	613	599	776.92	428	339	389	435	457	246	543	477	562	797	557.03	319	452	345	394	719	879.99	610	296	259.08	169	303	558	247	806	655	517	473	281	404	584.36	595	682.01	858	867	835	437	585	402	378	597	322	938	832	711	348	552	292	469	402	491	650	746	924	905	832	597	515	588	488.43	297	356	463	304	779	897.66	735	843	304	644	390	390	408	357	385	452	554	562	814	619	314	443	492	483	365	428	425	463	430	740.77	618	1151.99	507	623	526	636
YHR042W	7949	10030.04	6810	5803	5876.75	6589.93	5232.95	4263.12	10241.94	6326.1	8552.8	8637	10503.18	7738.12	4304	5861.2	3565	9769	14059.24	13329.14	8776	8459.29	11494.93	4589	2720	2871	11867.76	11617.59	9578.42	7428.3	5720.19	4894.35	8673	4926.94	4642.82	9619.82	9185.98	9319.96	8037	8399.35	5936	4264.93	3096.58	2250.37	6824.96	9345	7392	9906.15	5949.17	5882.03	3697.88	2728	2905.87	10581	9577.02	12114.98	7336.98	7393.99	10440	4325.99	4950.92	3951.98	7504	10830.42	8783	10885.14	9059.38	11193.85	3844	5454	3336.98	7012.81	6651.99	6734.62	7360.88	5182	6600	6355.37	5890.01	4208	3699	4584.06	3113.03	7261	7459	9349.86	5520	5513	5411	4847.71	5334.01	2854.61	4455.98	2872	2958.59	9302.72	8555.91	8103.02	10709.58	5785	6202.05	7181.57	5419	3313	3899	4360	3935.01	6063	6430	5443.8	6442.99	3224	4949.52	4513	7770.07	6133.91	4401	4419	5849.64
YHR043C	270.37	220.58	319.18	738.94	752.44	820.39	2304.34	1556.97	208.39	110.25	171.12	357.88	694.16	221.82	1581.63	1666.01	828.43	232.44	243.62	245.75	181.74	183.09	201.87	1154.45	1514.45	1426.77	304.1	206.49	203.2	514.11	444.65	741.04	1850.81	1094.51	1521.86	154.84	176.05	210.68	281.11	370.49	316.68	546.52	758.48	756.14	195.9	267.77	279	622.06	364.01	426.96	577.55	771.37	702.96	215.98	330.92	322.3	534.04	563.43	395.55	2909.45	2638.21	2073.22	345.56	397.51	349.94	487.48	653.98	560.91	522.74	750.49	459.87	261.63	246.49	221.72	252.25	543.82	774.12	512.88	626.7	2000.24	1988.91	1960.96	1770.81	253.82	260.02	316	179.11	443.12	425.51	539.12	448.35	2357.38	2100.44	2049.88	1905.28	270.16	264.91	293.15	264.91	332.29	582.64	344.48	283.12	2397.7	2230.56	2641.24	1913.27	204.45	186.08	220.08	232.49	196.39	316.02	234.65	361.59	1847.08	1394.25	1105.13	1406.48
YHR044C	64.63	54.99	55.82	118.06	137.06	91.55	321.5	214.03	81.61	34.75	60.88	103.12	231.84	101.18	463.37	576.99	237.57	69.56	87.8	78.25	52.26	50.91	59.14	332.55	371.55	492.23	53.9	58.51	39.8	114.89	101.35	162.96	521.19	342.71	357.14	92.18	90.95	88.32	138.89	109.51	156.32	294.48	346.55	239.86	66.1	92.23	74	150.95	95.27	136.51	398.45	377.79	364.33	109.02	117.08	123.7	167.96	230.57	190.45	764.76	731.45	854.55	50.44	98.53	62.06	57.52	98.02	61.09	98.26	164.51	102.56	94.37	110.51	90.28	117.75	179.18	253.88	167.12	208.3	676.76	634.02	650	539.19	59.18	101.98	149	62.89	159.88	149.49	156.88	139.65	625.62	675.56	663.7	548.12	129.84	91.09	81.85	95.06	144.71	186.36	153.52	88.88	777.72	726.44	759.76	562.73	62.55	89.92	76.92	94.51	132.61	144.98	125.35	148.41	713.92	575.75	455.87	558.52
YHR045W	995	900	926	689	758	982	734	674	792	514	683	756	1372	686.7	767	726	664	961	1137	1162	944	967	896.99	919	836.84	863	1016	855	729.96	801	662	825	838	561.74	771.44	690.3	709	750	955	997.13	1044	444	564.01	507	806	939.01	886	1467	802	1078	438	555	685	703	987	850	733	890	1008	542	660.01	725	876	1036.98	938	1097	1124	1052	706	1028	777	863	897	793	974.79	1105	1480	1260	1148	666	659	639	574	705	713	886	548	780	745	941	977.99	485	472	523	437	853	784	749	724.92	879	1427	1229	780	616	691	730	562.91	799	725	598	806	724	1109	815	1121	1103	886	795	830
YHR046C	433	644	493	358	400.88	449	4325.07	2346	444	265	325.91	300	530	224	3715	4592.88	1689	588.86	636	771	444	364	484	2112	1550.56	1662.51	863	656	799.94	449	440	549	3646	2253.95	2647.28	361	383	388	458	527.84	447	486	367.91	294	635.71	797	820	718	355	441	1901	2186	1380.15	387	415.59	550	289	363.83	349	3837	3446.92	2528.99	527	638	590.08	428	577	568	925	1574	865	367	304	345	364	349	338	358	319	2635	2566	2723.06	2357.42	361	342	465	251	177	182	216	225	2513	1316	1249.31	931	406	349	408	337	318	442	417	240	2657.16	1863	2541	1225	376	318	297	314	238	235	292	252	3712	2071.42	2859	3419
YHR047C	3345	3192	3138	2190	2420.5	2987	3898	2853	3204.98	1959.99	2831	2081	3512.3	2096	3404	3623	3345	4592.98	5234.31	5399	4464.28	4408	5020	3547	3097	2569	5966	4683.97	4228.06	4871	4164.5	4933	3054	1968	2362.54	3137	3306	3471.79	2308.9	3042.91	3107	1609	1888.01	1843.35	4105.81	4416	4356	5793	3489.01	4221	1452	1384	1773	3444	3503	3328	1749	2293.51	3266	3414.55	3602	3158.24	2645	4068.09	3346	3373	3300	3610.25	1707	2385	1962	3393	3762	3484.92	4302.89	3473.01	3941	3837.2	4119.99	4008.96	4178.01	4581.11	2962	3212	3307.97	4021.04	2128	3284	2968.02	3632	3441.84	4291.57	4249.98	3388.73	2939.01	3909.56	2888	3453.35	3336	3308.02	4684	4771	3113	4539.95	4881	5308.99	4287	3734	3667.1	2974.06	3494.99	2499.07	3440.01	3219	5001.02	6394.99	5407	4469.2	5745.99
YHR048W	24	45	22	9	12	12	13	10	31	21.02	33	35	41	24	31	20	23	125	237	138	170	119	169	100	64	64	150	115	71	53	69	43	21	24	22	54	46	36	28	58	36	26	21	16	130	128	99	88	76	67	77	37.84	109	26	33	54	36	31	47	20	27	15	143	182.91	154	195	130	156	102	170	75	56	58	64	45	42	46	42	42	16	10	22	13	101	96	126	78	56	55	38	54	10	7	9	14	392	341	376	459	210	239	296	224	49	49	67	80	31	29	20	38	21	52	59	70	35	25	24	17
YHR049C-A	0	0	1	0	0	0	1	0	0	0	0	0	0	0	0	0	2	0	0	1	0	2	1	0	0	0	0	0	0	0	0	0	0	0	1	0	0	0	0	0	0	0	0	1	0	0	0	0	0	0	0	0	0	0	0	0	0	2	0	0	0	0	0	0	0	0	0	0	0	0	0	0	1	0	2	0	1	1	0	1	1	0	0	0	0	0	0	0	1	0	2	0	1	0	1	3	1	0	0	0	1	1	0	2	1	0	0	0	0	1	0	0	2	1	8	2	0	2	2
YHR049W	801	957	943	644	587	606	2913.45	1864	592	396	466	641	1010.08	457.14	1579	1741	1536.31	1149	1222.99	1559	882	1037	1470	4409	3815	3379	1823	1399	1349.96	1188	1048.01	836	3408	2501.22	2159	936	970.96	1161	966	1023	797.03	3778.01	3926.42	3911.29	1232	1609	1608	2101	1193	1257.86	3401	2824.47	3265.07	625.25	896.87	906.01	564	683	607	1720	1970	1653.23	1075	1072.97	780	1134	1287.14	1375	3750	5334.82	2926	632	734	624	850	654	1125	834	880	1299.01	1437	1454	1147.96	624	476.01	767.17	437	227	218	271	264	1348	1154	861	789.75	326	283	294	323	387	612	520	348	1236	1275	1369	1107.68	759	667	649	766	904	1679	1143	1613	2580.96	2167	1850	2227.02
YHR050W	1006	1174.03	907	1719	1726.88	1804	2327	1668.01	1258	934	1131.42	3100	3340.08	2424.49	2629	2725.28	3066	1055	1359	1386	1536	1308	1731	2583	2071	2036.98	1681	1589.34	1377	1949	1553	1796	3830	2204	2930.13	1280	1276	1212.15	1609	2034	1505.32	1507	1399.25	1166	1161	1452	1193	2794.01	1932.77	1772	2251	1966	2493.85	1354	1267	1550	2534.97	2831.84	3211	2277	2445	2179	1089	1331	1065	2305	2011.99	2195	1650	2333	1417.28	1202	1085	1147	1136	2297.97	3368.01	3536	2920.01	1982	2101	1960	1551	920	924	1264	682	2979.9	2616	2382	3032	1449	2063	1543	1490.51	1089	1039.96	1062.03	1148	1875	2158	2722.87	1794	1415	1722	1906	1806	915	1081	961	1104	1652	2480	2355.01	3361	1994	1866	1644	1960.94
YHR050W-A	10	11	0	8	9	9	8	6	8	3	5	14	21	9	8	6	5	1	5	6	3	3	14	2	0	1	6	1	3	16	11	5	5	5	4	1	4	2	3	6	7	3	1	2	4	4	5	7	11	5	4	5	10	2	5	5	17	20	35	13	6	4	2	1	0	2	1	5	0	1	1	1	2	1	4	9	21	18	10	6	3	4	6	0	1	2.82	0	5	3	15	9	1	6	0	2	3	3	1	3	5	15	4	7	3	5	6	4	2	3	1	3	6	15	9	18	6	4	4	9
YHR051W	1346	1224	1157.99	870.95	1103	776	2028	1448	1649	1020.55	1041	647	1544.04	528.21	1854	1977.64	1224.48	718	732	815.98	372	340	398	2172	1941	1296.01	937	812	898	1376	948	1375	1620	1095	1199	585	562	738	640	988	834	1030	968	1068.86	452	706	670	1105	685	809	1054	837	1039.78	1298	1846.13	1504	624	862.72	725	1878	1652	1042	486	615	385	337	535	448	486	772	518	2103.17	1897	1871	2123	1388	2050	1393.18	1670	2213	2521	2546	1996	1526	1773	2288.87	1213	1146	1300	1555.21	1379	2163.27	1867	2367	1899.34	1771	1731	1511.16	1603	1014	1715	1171	871	2292	2565	2634	2126	1765	1599	1747	1803	947	1591	1273.98	1495	3021.08	2197	2356	2472.74
YHR052W	3326	3012.24	3245.61	939	1136	1339	192	111	3042.09	1592	2432.77	292	944	431	144	239	32	3274.99	3150	3682.03	1261	1335	1245.09	160	70	67	5188	3952	3616.29	1280.82	1029.03	1529.48	214.9	227.7	300.08	1935	2395.22	2544	1014.78	1408.01	1303	38	21	61	3944	3582	4584.01	2389	1428	2242.96	134.48	131.99	237.8	2427.01	3466	3538	493	598	654	199	89	81	2206	2922.03	2347	847	1031	1252.68	582	802.68	763	3369.99	3710.94	2714.98	3729	900	914	814	839	348.22	340	507	401	2876.75	3337	3978.18	2042	427	461.94	677.02	548	446	273.12	333	359	3260	2981.2	2790.98	2818.99	716	1305	939.99	557	558	467	578.98	473.99	3309.99	2846.76	2495	3273.01	489.91	595	551	828	1097	712	635.06	701
YHR052W-A	0.5	0	0	1	4	0.5	0	2	0	0	0	6	37.5	10	2.5	4.5	1.5	2.51	10	2	2.5	0.5	1	11	13	30	2.5	3.5	5.5	28.5	3.5	3	29	55.44	35.98	14.5	10	9.5	13.5	8	5.5	14	52.93	28.5	14.5	8	13.5	4.5	4.5	3.5	33.52	19	61.91	0	1	2.5	26.5	57.97	2	9	2	1	20.5	38.99	19.5	9	12	20.02	59.5	176.17	84	1	0	0	0.5	6	9.5	8.5	1	0	1.5	1	0	0	0.5	0	0	2	1	2	3.5	3	1	0.5	0	0	0	1	0	4	15.5	0.5	1.5	2.5	0.5	0.5	1	0.5	0	0	0	13.5	1.5	6	3	0.5	0.5	0	0
YHR053C	58	71	53.5	70.5	166	103	160.5	136	50	35	41.5	1397.5	3336.93	635.43	398	317	65.5	442	645.5	621.45	1321.5	416.5	679.5	2856.5	3070.98	2244.41	585.5	419.52	484.29	4898.81	508	373.5	2333	2106.94	1830.09	228.5	270.36	334.46	416.5	565.81	238.5	1845.5	1477.59	1828.73	309.01	372	459.5	309	196.5	225.5	1525.77	1414.49	1572.45	42	56	63	1678.52	2286.31	691.5	742.13	212.5	191	1304	1962	1139.5	364.5	601.5	666.49	11972.43	23136.26	10893.24	32.5	21.5	12.5	18.5	798.38	812.5	766.5	849	56	58	71.5	43.5	27	16.5	33	17	357.5	375.45	631.5	611	59	25	51.5	49	33.5	48	47.5	53.5	601	1106.5	516	263	184	114.5	298.07	117.5	18	26.5	19	24.5	746.5	435.5	717.32	569	88	57	61.5	78
YHR054C	0	0	0	0	0	0	0	0	0	0	0	0	0	0	0	0	0	0	0	0	0	0	0	0	0	0	0	0	0	0	0	0	0	0	0	0	0	0	0	0.01	0	0	0	138.71	0	0	0	0	0	0	0	0	0	0	0	0	0	0	2.05	2.56	0	0	0	0	0	0	0	0	10.56	241.37	307.28	0	0.08	0	0.6	0	0	0	0	0	0.02	0	0	0	6.91	76.27	0	0	0	0	0	0	0	38.53	0.01	0	52.71	0	23.43	0	0	0	0	25.94	103.02	0	0	37.19	0	0	28.7	0	0	0	0	0	32.59	0	0
YHR054W-A	0.5	0	0	1	4	0.5	0	2	0	0	0	6	37.5	10	2.5	4.5	1.5	2.51	10	2	2.5	0.5	1	11	13	30	2.5	3.5	5.5	28.5	3.5	3	29	55.44	35.98	14.5	10	9.5	13.5	8	5.5	14	52.93	28.5	14.5	8	13.5	4.5	4.5	3.5	33.52	19	61.91	0	1	2.5	26.5	57.97	2	9	2	1	20.5	38.99	19.5	9	12	20.02	59.5	176.17	84	1	0	0	0.5	6	9.5	8.5	1	0	1.5	1	0	0	0.5	0	0	2	1	2	3.5	3	1	0.5	0	0	0	1	0	4	15.5	0.5	1.5	2.5	0.5	0.5	1	0.5	0	0	0	13.5	1.5	6	3	0.5	0.5	0	0
YHR055C	58	71	53.5	70.5	166	103	160.5	136	50	35	41.5	1397.5	3336.93	635.43	398	317	65.5	442	645.5	621.45	1321.5	416.5	679.5	2856.5	3070.98	2244.41	585.5	419.52	484.29	4898.81	508	373.5	2333	2106.94	1830.09	228.5	270.36	334.46	416.5	565.81	238.5	1845.5	1477.59	1828.73	309.01	372	459.5	309	196.5	225.5	1525.77	1414.49	1572.45	42	56	63	1678.52	2286.31	691.5	742.13	212.5	191	1304	1962	1139.5	364.5	601.5	666.49	11972.43	23136.26	10893.24	32.5	21.5	12.5	18.5	798.38	812.5	766.5	849	56	58	71.5	43.5	27	16.5	33	17	357.5	375.45	631.5	611	59	25	51.5	49	33.5	48	47.5	53.5	601	1106.5	516	263	184	114.5	298.07	117.5	18	26.5	19	24.5	746.5	435.5	717.32	569	88	57	61.5	78
YHR056C	1073	926.27	1146.97	516	686	823.01	1229	963	1265	775	862	532	1188.46	638	1173	1171.25	789	1214	1190	1360.82	713	889	1130	1123	1241	554	1353	940	978.98	1294	739	835	780	391	1009	658	856	970	471	1042.69	832	384	555	705.29	1138.82	985	1872	2040	1382	1489.95	500	556	715.11	913	1191	944.01	610.98	627.56	1071.95	1339.44	725	1162	812	1408.99	1070	1075	1237	1345	923.44	1266.25	967.72	1314	1432.92	1055.06	1503.4	864	1226	991	1063.26	947	1336.98	1183	980	1151	1189.09	1388.73	758	695	884	972.03	854	1177	1089	1121.47	910.99	1294	1294.12	1236	1075.57	1075	1399	1293	854	1422.06	1344.98	1376	1158	1354.81	1265	1227	1172.3	708	1141	1035	1346	2140	1648.41	1228	1526
YHR056W-A	3	1	2	1	1	4	6	6	3	2	1	2	8	4.34	4	0	1	3	7	0	1	0	1	2	0	1	9	8	7	14	4	2	6	2	3	3	5	2	4	10	4	4	2	2	7	2	2	8	1	2	4	10	12	3	3	4	1	3	5	4	5	1	4	9	6	1	9	7	1	4	5	1	3	2	0	7	1	0	0	0	0	3	0	2	2	1	1	2	1	0	0	1	0	1	0	3	0	0	4	1	6	0	0	2	1	2	1	0	2.15	0	0	7	5	4	3	0	0	0	0
YHR057C	468	447	485	705	660.94	594	793	560	454	302	393.96	665	1045	599	541	709.14	319	598	808.48	695.96	553	604	666	644	587	525	569	474	348	692	538	762	630	375.81	399.69	513	426.44	569	721	828.03	629	291	320.3	265.16	462.04	527	549	873	493	581	304	216	299	435	482	630	633	719.93	803.36	617	557	359	552	722	543	1013	989.96	977.99	479	580	387	476	490	442	563	687	909	679	724	691	685	696	575	453	487	582	248	683	569	633	698	683	775	678.31	599	513	471	480	422	575	754	731	434	635	775	771	627	431	426	409	493	380	510	499	734	775.06	618.03	494	513
YHR058C	249	268	241	125	151	158	130	66	208	97	173	143	199	149	140	158	45	326	434	422	212	201	284	362	272	241	472	391	367	249	216	270	213	145	210	213	275	255	210	192	211	116	106	85	278	344	370	375	222	280	218	231	192	183	186	230	132	149	179	138	134	103	225	349.99	299	200	244	280	295	424	262	184	193	153	238	138	193.02	149.17	155	122	96	113	85.01	199	188	237	139	141	116	146	130	130	138	117	69	228	212	184	194	148	168.16	165	102	168	131.9	168	108	140	196	122	185	121	147	146	240	163	123	106	142
YHR059W	306	305	415	95	140	130	199	114	420	231	332	78	342	94	179	293	42	341	403	502	111	148	148	224	185	215	417	358	377	246	165	291	245	112	191	222	271	350	219	209	245	63	91	82	236	308	311	310	229	320	149	190	208	393	446	498	101	123	147	214	119	92	236	231	193	113	159	232	310	435	339	285	349	269.23	280	95	129.01	53	67	182	137	171	173	215	182	268.92	153	95	89	132	103	205	105	185	213	279.41	309.01	212	257	89	171	104	94	192	174	296	186	236	211	187	225	73	94	62	109	318	194	148.02	229
YHR060W	252	408	296.85	181	179	171	202	54	252	126	249.51	65	144	51	164	202	9	390	414.99	454	100	88	90	358	329	340	431.2	386	265	178	186.42	299	243	178	127	198	273	277	93	124	109	107	84	89	314	256	417	210	115	178	160	176	96	230	225	372.12	66	62	55	183	58	54	346	422	443	185	229	302	260	449	245	197	201	131	152	71	75	82	34	112	103	122	100	131	167	203	144	63	28	82	62	141	56	138	123	215	230	165	212	33	59	58	45	173	91	169	106	203	150	149	163	50	49	35	49	308.9	79	146	154
YHR061C	263	331	231	222	285	302	198	116	268	150	200	276	454	256	190	231	111	381	532	472	343	375	379.01	242	205	171	384	306	274	265	197	199	199	93	103	310	269	336	227	289	192	186	137	106	233	318	310	457	207	223	139	110	163	256	278	354	258	280	346	225	196	142	304	331	285	328	349	488	232	332	140	216	229	172	149	204	302	266	199	159	221	211	163	166	150	214	126	239	193	234	203	162	149	168	115	207	237	244	224	229	301	299	184	193	240	223	236	183	132	159	158	132	208	178	250	280	207	219	228
YHR062C	724	672.07	640	348	370	380	114	96	486.99	299	388.82	184	351	234	105	125	37	509	730.13	649	383	483	524.04	165	114	126	945	789.05	565.98	308	340.01	436	140	60	121	479	478.28	518.91	391	517.69	357.99	68	78.05	80	754.88	722	699	677	424.78	506	179	134	176	460.53	521	630	239.17	258	298	100	104	52	525	706	397	382	424.54	459	252	322	265	537	539	432.06	581	249	295	288	302	132	164	188	131	492	526	603.03	363	187.32	182	230	198	141	139	131	88	599	524	487	570	353.47	435	424	264	193	178	261	181	468	382	439	532	156	220	198	329	324	221	191	223
YHR063C	890	763	807	697.62	830.24	820	885.8	694	787	475.13	666	334	856	395	655	666	415	825	863	1024.37	508	628	681	1248	1166	937	791	680	623.87	855.82	668	796	519	254.02	484	630	474	603	527	806	670	291	342	445	742	817	973.99	1351	925	892	519	544.94	696	652	778	798	403	495	686	602	503	598	906	1193.04	929.24	1325	1214	1278	860	1385	894	808	760	534	780	617	825.95	669	631	609.76	651	739	686	695	731	858	606	465	447	597	450	671.82	737.4	683	667	810	808.39	685	734	657.33	955	645	485	917	986	1012.19	811	750	672	577	697	530	779	629	937	1592.99	1267.99	1032	1186
YHR063W-A	1	5	3	1	4	3	6	4	9	2	3.05	3	1	2	2	1	2	1	15.94	4	2	3	1	0	3	4	2.93	5	18	1	1	4	2	3	4	7	4	7	1.89	3	3	0	0	1	22	5	4	1	0	2	0	3	8	12	2	19	0	8	3	5	1	3	7	7	5	1.26	2	3	0	2	2	2	5	12	9	1	2	0	0	2	4	4	1	8	1	18	7	2	2	0	2	6	1	10	1	11	1	0.95	4	3	2	8	0	1	1	5	2	2	4	7	11	3	2	4	4	5	2	4	0
YHR064C	13153	10246.35	10667.03	4287.97	4385.64	4819	6414	3979.25	13676.76	7130	10578.18	3941	5668	2693	5695	5759.34	4204	11884	14785.72	12875.54	9792	8315	10018.84	5124	4458	4225.39	15058.43	13320.32	9384.82	5372.22	4802	6031.34	6381.94	4212.09	4184.28	12945.32	10555.66	10166.93	6043	6175.27	5759	3551	2954.77	2781	13159.71	15926.97	12441.76	11336	7584	9899.25	2664.99	1924	2428.54	14069.93	13361.92	13817.96	3554	4193.01	3711	5671.01	6275.97	4781.97	9191	13463.38	10764.98	8051.89	7576.15	7164.84	4692.35	5866	4573.01	14942.02	15271.15	13691.48	17192.99	5435	6231	6124.97	6061.17	7259.09	7316.77	6102.71	6042	13100.78	13195	16593.51	9904	5079	4401.92	6084.02	5092.69	6166.18	6282.13	6351	5421	16401.87	13188.59	13200.57	15318.13	5402.65	7730.03	7336.98	5247.02	6961.19	7865.88	7977.16	6087.18	13480.99	12714	12943	13811.18	3644	5322.97	4759	6673.03	10884	8805.93	7654.64	9542.78
YHR065C	1943	1575	1919	612	759	941	37	19	1374	785	1217.65	354	712	345	31	27	32	1552	1676.01	1774	891.01	1000	1095	748	369	339.03	2384	1974	1616.01	643	633	1025	24	16	34	1072.25	1285	1235.06	764	906.03	805	78	107	235	2120.07	1920	2313	1643	988	1323	498	510	705	1186.99	1353	1577.15	405	508.06	564	21	20	27	1251	1808	1597	1081	1187.01	1196	983.98	1305.75	1197	1500	1736	1193	1735	588	600	576.22	525	47	27	56	56	1456	1580	1958	1011	279	334	384	313	32	9	39	19	1642	1224	1322	1392	565	912	668	414	40	56	60	50	1556	1334	1221	1458.02	352	409	451	501.06	147	106	66	77
YHR066W	2543.38	2320.76	2421.28	676.27	733.94	776.41	23	20	1349.85	724.28	1160.5	157.35	334.05	141.72	3	3	4	1871.84	1888.17	2343.07	652.31	728.81	764.51	130.53	43	51.65	3158.83	2352.67	2018.94	361.92	420.99	572.45	12	3	19.81	1184.3	1481.05	1472.37	721.37	751.21	635.01	19	18	38.66	3198.1	2394.35	3887.75	1754.26	1127.47	1391.93	133.09	165.85	268	1050.25	1007.98	1578.98	257.34	291.96	247.8	7.72	5.18	19	1349.27	2104.68	1879.31	709.74	869.59	902.6	682.63	991.04	769.91	1363.78	1337.44	1029.62	1338.86	192.48	237.25	242.01	242.96	6.13	27.97	16.63	22.34	1261.07	1455.87	1653.99	942.28	136.92	116.2	164.15	181.24	21.93	5.01	13.36	6.38	1468.37	1200.67	1180.9	1128.62	240.23	360.99	291.18	156.55	16.37	15.58	20.27	8	1419.54	1077.12	1117.48	1337.2	203.5	111.15	179.52	217.63	66.04	56.48	51.88	52.01
YHR067W	184	268	207	194	190	197	251	212	143	63	110	113	172	100	273	277	121	364	391	410	201	159	186	575	458	417	277	177	179.05	253	202	296	321	201	282	186	187	245	243	197	192	120	92	63	170	255	250	299	161	175	200	201	222	93	126	139	118	143	134	261	221	202	245	236	248	221	295	349	325	378	286	110	121	91	115	128	181	101	124	254	247	247	201	105	102	131	55	122	99	104	79	219	220.95	198	142	140	103	89	77	83	128	97	64	246	280	252	181	102	89	121	107	63	110	96	114	253	210	194	187
YHR068W	4106	3567.38	3346	2298.55	2258.58	2376	6943	4875	4186.02	2291.17	2904.97	1442	2052	1052	5457	5534.24	4912	3879	4182.9	4394.07	2972	2487	2695.07	3454	3084.51	2634	5767.95	4228.37	4057.2	2704	2218.95	2784	5825.81	3927.97	3939.41	3475	2930.04	3463.5	2054	2378	2219.02	2453	2167.59	2094	4650	5786	5062	4729.98	2864	3431	2905.07	2164	2827.91	4047.13	4814.36	4618.55	1297	1684.96	1571	5384.06	5929	4201	4283	4830.42	3653	3256.37	3632.66	3632.96	2706.33	3573	2736.71	5403.99	5320.5	5325	6155.81	2710	3002	2705	2827	7927	7437.34	7428.11	6040.1	4611	4744	6310.45	3143	2364	2290	2757.01	2547	6782	6873.01	5946.26	5301.57	5493	4087	4297.07	4417.99	2223	3511	3165.43	2140	7374	7790.66	8229.85	6081.96	5402	4725	4378	4941	1604	2595	2130.97	3140	12326.02	9669	8740	10979.07
YHR069C	712	677	785.68	366	338	343	177	127	637	367	571	323	449	187	188	195	87	781	946	839.97	507	437	404	481	351	296	1074	814	697	405	415.9	467	265	175	190	643	717	686	512.99	542.94	466	134	162	173	1039.69	1136	1188	840	518	669	364	309	357.02	579.86	852	881	288	390	325	226	169	123	644	738.98	562	503	533	458	395	451	362	926	906	806	1088	442	562	409	431	331	261	340	253	860	885	1099	551	233	311	276	288	247	292	278	244	931	827	794	752	459	581	454	244	313.13	330	356	268	860	736.38	754	837	256	370	368	494	469.02	417	348	320
YHR069C-A	3	11	7	21	27	19	30	15	3	4	7	59	63	68	23	50	18	22	20	28	31	33	33	57	52	50	21	10	7	47	37	39	66	39	50	14	7	9	27	27	30	13	16	11	23	24	11	35	33	23	76	66	80	9	7	15	42	49	67	38	25	24	13	26.84	26	70	78	48	42	35	14	5	1	5	2	31	28	41	45	15	10	18	10	1	1	3	0	5	9	10	6	16	12	16	12	3.98	1	1	3	11	6	10	1	11	14	25	16	0	3	2	8	11	7	15	27	16	18	4	18
YHR070C-A	2	1	1	2	0	0	1	0	0	2	2	0	3	4	0	1	0	2	3	2	0	0	1	0	0	0	0	3	4	1	3	1	3	1	2	2	4	4	0	2	2	1	0	0	6	11	0	2	3	0	3	1	5	2	5	0	0	6	3	0	0	0	2	4	3	4	0	2	0	2	2	1	1	0	1	0	3	1	2	0	0	0	0	0	0	1	0	0	0	1	0	0	2	0	1	0	0	1	0	0	0	4	1	0	0	0	0	0	0	0	0	0	0	2	2	0	0	0	0
YHR070W	1347	1659	1087	546.03	546.09	572.01	104	104	1257.04	784.01	1136.02	632	968	731	159	159	118	1288.15	1760.69	1787.17	1134.94	1192.85	1539.17	329	199	195	2147.83	1796.02	1566.08	560	562.99	489	209	122	170	1122.78	1222	1267.27	867.06	1038.04	641.12	157	197	185	1820.94	2029	1700.04	1754	1161	1104.44	346	285	452	1323.96	1596	1566	662.28	808.72	1064.55	163	134	147.02	903	1333	1008	788	771	970	465	596.02	459	1029	1056	1029	1349.02	508	682	580	500	128	169	144	146.43	943	1024	1276	724	468	404	479	410	162	191	147	136	1118	999	1031	1097	693	829	862	591	149	208	199	169	936	930	913	1041.98	341	470.99	381	760	379	308	229	295
YHR071C-A	6	9	7	8	10	5	4	3	9	4	8	5	17	9	1	3	3	5	13	21	6	13	11	1	7	5	10	16	22	7	9	20	7.97	2	2	4	6	2	6	14	14	1	0	5	10.33	8	4	8	3	9	3	6	3	12	5	9	15	10	12	1	0	0	5	10	17	17	18	37	8	15	6	6	0	14	2	4	12	14	8	1	0	8	1	1	3	18	7	6	14	2	8	1	2	0	1	3	3	2	3	2	6	15	4	0	2	0	5	17	10	12	5	4	7	10	17	2	3	1	2
YHR071W	350	439	482	1582	2170	2139	1497	912	776	488	660	3360	7026.01	3741.7	3640	3926.6	1001	2801	2851	3716	1959	2017	1937.99	2828.97	2526	3038	1479	1555	1405	6965	4734.8	6747	5532	2685.77	4510.15	526	562.94	704	1079	1342.17	1201	1175	1038	897	1193	2217	1844	2993	1674	1849	1571	1890.05	1914.04	636	971	1207	3227	3999.16	4925	3552	2956	1902	1145	1129	977	1517	1727	1767	1504	2285	1449	601	576	519	653	2799	4076.95	2583	2761.97	1937	2188	2473	2140	463	455	611	338	2178	2111	2035.89	1826	1786	1660.94	1886	1450.93	561	685	443	634	2634	3360	2025	1507	1885	1599.14	2023.02	1472.98	520	413	451.06	457.03	1852	2284	1688	3066	3284.12	2120	2293	2766
YHR072W	4327.03	4786.01	3488	2157	2238	2146.06	879	723	4412.04	2602	3368	2600	3826	2256.1	975	1037	674	4239	5636.01	5491	3513.85	3418	4239.05	1307	969.81	827	7341	5827.83	5375.51	3878.02	3513	3086	1109	607.85	891.89	5071.34	4491.06	4876.97	3248	3513.99	2855.68	711	689.5	688.99	6811	6094.79	7552	6871.98	4058.82	4518	1150	847	1405	4589.02	3551.01	4813	2596	3129.98	3684	831	1003	802.33	1596	2974.99	2116	2508	2270	2694	964.12	1245	956	3924.3	3863	3772.98	4483.42	2792.15	3046.97	3234	3050	1101.96	1087	1220	966	4201.47	4646.95	5494.01	3172.99	2591	2104	2554	2447	1030.99	1070	1027	853	5821.98	4372.99	5185.49	5218.01	3674.09	4384.2	4868	3334	1444	1751	1751	1646	3785.81	4017	3311.88	3916.18	2229	2993	2584	4270.95	2227.02	1817	1542	1790
YHR072W-A	1311	2524	1924.65	705	966	1014.23	264	223	2176	1528	2146.03	601	1905	867.86	308	373	57	1519	2395	2691.11	850	755	1001	386	209	284	2473	1621	2365.01	756	729	963	328	293	204	1412.81	1979.16	2530	793	1067.54	870	269	201	168	1800	2138	1994	1204	787	907	220	195	326	2218	2980.01	3900	887	1149.01	847	319	227	145	1722.01	2141	1599	739	906	1943	578	872	622	1698.56	1325	1489.93	1665.98	494	814	474	450	369	229	361	231	1237	1249.01	1829	1005	393	456	448	478	293	200	284	255	1298	1216	1407	1400	570	974	542	392	246	286	334.02	322	1499	1229	1094	1683	408	456	365	489	478	344	358	441
YHR073C-B	0	0	0	0	0	0	1	0	0	0	0	0	0	2	0	0	0	2	0	0	0	0	0	0	0	0	0	0	0	0	0	0	0	2	0	0	0	1	0	0	0	0	0	0	1	0	0	0	0	0	0	0	0	0	0	1	0	0	0	1	0	0	0	0	0	0	0	0	0	0	0	0	0	0	0	0	0	0	0	0	0	1	0	0	0	2	0	0	0	0	0	2	0	1	0	0	0	0	0	0	0	0	0	0	0	0	0	0	0	0	0	0	0	3	0	0	0	0	0
YHR073W	2077	2433.92	1954	1988.52	1985.99	2464.03	3108	2381	1963.44	1181.43	1691.39	1721.92	2631.56	1800.37	2481.99	2655.6	1466.89	2170.49	2695	2727.74	2100	2225.93	2391.19	2636	2204.07	1865	3032	2312	2328.9	2746	2192.92	2396.18	3088.78	1593	2719.09	2388.97	2570.89	2510.25	2373	2579.01	2287.27	1322.78	1765.63	1215	2349.24	2152.7	2763	3983.42	2142.97	2573.01	1113	1215	1466	1837.1	1892.7	2016.65	1627	1901.76	2927.38	2385.71	2327.04	2531.36	1540	2140	1986.53	2460	2400.01	2795.68	1579.73	2485.13	1781.91	1916	1834	1684.52	2182	1896	2292	2042	2203	2230	2091.04	2141.88	1745	1811	1780.94	2165	1145	1948.97	1796.92	1957.99	1926.99	1954.6	1985	1640	1437	2011	1632	1816.75	1923	1553	2133	1940.49	1414	2195	2147.15	2316	2021.16	1791.77	1881.47	1434	1846	1623	1837	1892	2758	3111	2295	2235.43	2673.84
YHR073W-A	0	31.08	0	1.48	0	0	0	0	13.56	18.57	33.38	50.08	42.44	26.63	21.01	4.4	0.13	4.51	0	13.26	0	0	22.93	0	0	0	0	0	0	0	0	0	0	0	0	28.03	7.11	0.75	0	0	0	16.4	6.14	0	0.76	5.33	0	0	0	0	0	0	0	13.07	0	0	0	11.24	56.61	22.2	0	24.84	0	0	4.47	0	21.54	16.32	0	10.87	3.47	0	0	0	0	0	0	0	0	0	0	0	0	0	0	0	0	0	0	0	0	0	0	0	0	0	0	0.03	0	0	0	0	0	0	0	0	0	0	0	0	0	0	0	0	0	0	0	0	0
YHR074W	1819	1813	1641	2462	2296.04	2334.99	2497	1844	2242	1139	1666	3307	4107.38	2519.97	1805	2029	1511	2062	2747	2529.01	2326	2573	3003.16	2094	1737	1600	2701	2245.39	1835.14	4268	3033	3506	2799	1642	1933.99	2231	1915	2009	2590	3116.87	2509	1922	1402	1341.94	2423	2516.93	2417	4727	2812.01	3419	1507	1128	1307.73	2363.05	1829	2239	2553.03	2822.81	3946	1719	1748	1565	1711	2567.01	1963	4054	3968	3719	1517.91	2083	1595	2401.38	2112	2300.58	2741	3593	4353	4238.42	4351	2428.96	2405.36	2477	1738	2048	2025	2530.9	1460	3256.03	2816	3119.18	3099	2166	2652	2183	1853.05	2567	2210	2106	2482.1	2817	3451	3750	2586.17	2167	2666	2756.03	2687	2098	2151	2014	2250	2661	3864.86	4009	6230.67	3382.12	2802	2419.01	3035
YHR075C	82	128	119	279	301.32	287	393	272	55	26	41.03	149	230	148	230	265	105.04	141	166	212	85	93	103	422	447	353	108	65	107	377	256	435	408	264	365.07	81	73	116	98	138	125	196	174	192	129	153	162	262	136	130	351	401	449	40	44	106	114	145	175	204	154	148	117	158	142	248	328	366	258	481.01	344	43	42	46	36	133	149	132	159	204	191	235	140	43	60	51	25	113	110	126	77	258	259	233	208	88	39	53	53	104	148	109	54	298	258	262	215	48	32	29	40	68	125	122	157	222	150	119	150
YHR076W	586	714.78	591	414	438	442	831	721	424	287	363	294	449	264	656	792	326	621	624	799	373	409	469	958	939	911	585	494	415	371	328	431	809	341.96	573	342	356	387	334	333	372	268	314	264	355	400	512	581	352	416	342	418	389	359	490	558	278	277	337	731	596	543	481	647.06	557	562	575	696	532	799	559	390	402	267	374	321	478	258	262	538	658	672	619.43	329	308	506	284	383	325.03	400	306	625	506	584	505	354	398	358	373	359	490	408	328	757	754	910	608	365	339	314	387	244	287.04	250	472	1124	731	682	826
YHR077C	1803.16	1975.4	1927.72	1124.63	1432	1623.99	940.13	642	1363.25	787.54	1180.82	576.02	1255.45	615.03	705.05	787.41	180.31	1943.01	1826.05	2441.41	879.09	1147.01	1306	1138	1134.12	746.93	3046	1935	2257.06	1728.96	1365.77	1778.08	692	328.04	603	1507.9	1899.28	2061.11	1215.11	1559.74	1419.99	371	478.49	393.97	2350.69	1866.44	3457.11	2577.01	1577.99	1959.85	420	504	634	1098.95	998.74	1363.61	694.12	845.07	1151.7	772.04	526	549.43	1030	2266.38	1975	1378.93	1771.89	1818	801	1178	936	1380.25	1402.86	1059.3	1408.52	915.99	1015	914.98	1104.67	736.01	890.76	882.65	727.67	1345.73	1473.07	1721.94	785.04	575	611.78	793.02	685.22	1076.71	653.99	847.76	689.24	1496.27	1069.2	1290.29	1218.32	781.04	1064.01	817	500.82	1392.4	1202.86	1392.86	939	1469.33	1257.28	1094	1325.55	781.72	737.01	924.87	1232	2210.39	1405.95	1247.7	1389.06
YHR078W	795	696	847	619	662	759	668	605	1065.19	643	863.08	679	1153	618	634	723	599	692	896	844	611	740	856	764	703	510	770	685	574.19	983	629	773	687	394	548	740	713	770.62	558	865.09	647	406	353	394	743	656	926	942	547	594	343	351	508	1061.1	1002	973	575	700.32	1057	706.93	536	608	754	1022	694	930	978	939.16	576	780	589	1071	1056	1035	1202	940	1316	1017.27	1090	686	817.75	804	628	1044	1012.06	1268	725	751	850	943.35	894	857	1060	841	748	1259	1052	1036	1101.14	835	1207	1132.79	773	861	889	1011	929	1041	1005	872	975	636	917	806	1131	1044	823	761.93	963
YHR079C	748	831	624	577	559	673	511	445	697	480	664	540	922	499	689	717	448	835	985	1010	814	759	841	1136	926	635	1091	871	760	772	531	691	798.95	481	675	703	755	761	720.77	982.66	823	303	376	326	829	773	1080	1295	827	938	477	498	617.6	716	764	668	468	653	754	638	600	575.95	696	1118	855	968	1087	1067.01	1027	1485	1216	799	809	687.59	828	697	915.17	814	917	572	718	640	618	769	802	972	534	610	601	778	699	614	627	633	518	901	741.93	771	744	768	983	835	606	685	664	727	649.17	787	769	573	776	519	743	663	821	1084	858	752.07	847.09
YHR079C-A	0	0	0	0	0	0	0	0	0	0	0	0	2	0	0	0	0	0	0	0	0	2	0	0	2	0	0	0	0	0	0	1	1	1	4	0	0	1	0	0	0	0	0	0	0	0	0	2	2	0	0	1	0	0	0	0	0	0	0	0	2	1	0	1	0	0	0	1	0	2	2	0	0	0	0	0	0	1	1	1	0	0	0	0	0	0	0	0	0	0	0	0	0	0	2	0	0	0	0	0	0	0	0	1	0	1	0	0	0	0	0	0	1	0	0	7	0	0	0
YHR080C	853	1229.01	765	2022	1863	2239	1933	1490	1058	650	886.99	1815	2553	1602	1943	2175	588	1522.97	1973	1898	2200	1973	2316.51	1741	1520	1088	875	646	728	2561	1947	2300	1830	769.8	1492	1514	1557	1542	2332	2254.91	1968	1400.09	1715.06	1164.25	408	367	683.35	1683	882	988	772	999	1045	818	805	997	1544.03	1732.92	2270	1629	1396	1267	626	1002.31	941.79	1800	2336	2482	1625	2384.98	1738	890	746	716	870	1586	1703.86	1784	1869	1507	1508	1667	1260	738.01	754	881	513	1956	1537	1603	1730.02	1764.04	1717	1854	1585.04	853	733	796	753	1190.79	1317.98	1455	920	1718	1565	1931.04	1685	721.91	819	584	737.99	826	862	1124	1745	1405	1061	1010	1099
YHR081W	599	793	807	160	147	211	31	16	558	286	612.98	104	248	81	31	56	5	761	785.01	1267	185	139	214	298	192	197	1194	861	1071	179	250	308	96	65	90	492	573.95	680.95	241	167	180	102	71	101	730	573	1168	407	192	253	162	251	201	528	468	842	117	126	115	49	21	12	577	873.07	937	169	267	429	299	422	303	332	273	280	300	77	71	92	56	27	13	27	17	277	369	431	235	59	33	69	62.01	37	6	21	19	360	469	347	470	64	80	50	42	50	20	43	27	341	227	318	344	69	29	103	90.07	86	22	50	55
YHR082C	1904.04	2348.01	1932	1781.25	1805	2134	6062	3179.52	2063	1251.62	1638	1555	2864.98	1488	5712.66	5170.01	2426	2467	2437.26	3168	1757	1929	2157.1	10712	9485	7372.08	3070.1	2446	2464.09	2807	1927.79	2102	5993.05	3239.32	6527.24	2232.6	2153.93	2705	1868	2309.16	1905.09	5628	8080.28	6869.63	2416	2831.98	3933	3861.99	2172.95	2318.12	4683	5470	6609	1568	1733	2001	1678.52	1844.24	2375	5313.87	4059.01	5309.47	1930.01	2936.35	2751.79	2678	3208.98	3535.99	7439.87	11441.99	7665.07	1583	1634.99	1369.02	1844	1632.56	2303.92	1945	2090	2468	3289.84	2677.13	2459	1524	1590.31	1801	955	1719	1487.47	1510.97	1589.04	3078.63	2250	2250.29	2049.07	1622	1633.19	1429.58	1524	1547	1956	1776	1278	3070.03	2728.31	3252	2443	1609.72	1599	1473	1556	1405	1667.13	1816	2632.19	3862	2513	2374.88	2677.77
YHR083W	1213	1475.97	1251	1308	1260.04	1315	1438	1044	1192	725	1042	1410	2038	1285.98	951	1116	639	954	1296	1430	1009	937	1212.62	1028	798	814	1511	1139	1306	1598	1352.97	1538	876	516	571	906	967.86	1123	948	1001	1023	686	610.14	600.99	945	1401	1170	1859	1200	1264	544	466	565	1134	1291	1710.99	1254	1431.4	1816.01	1000	1030	724	1114	1413.21	1313.71	1603	1634	1958	814	1057	734	997	1033	942.09	1182	1183	1644	1246	1330.02	1040.56	1088	1106	814	924	856	1080	638	1232	999	1105	1237	1041	1216	897	862	985	879	908	923	1025	1308	1206	852	908	1101	974	963	945	907	799.01	927	779	1213	871.37	1541.86	1105	966	745	883
YHR084W	942	1044	843.11	634	579	790	441	302	747.02	466	584.23	482	818	492	324	397	97	2439	2769.14	2987	1497	1256	1862.7	654	578	419	1368	980	879.92	606	502	521	216	86	130	1874.46	1999	2016	1133	1211.83	1103	303	451	307	887	943	1053	1241	648	696	89	109	113	736	723	771	533	555	632	296	288	227	543	829.35	788	818	960.06	1047	152.34	155	159	536	552	480	568	393	472	469	470	305	285	322	262	563	581	719	366	468	308	412	458	314	214	287	267	750	596	610	655.42	704.01	639	717.94	490	503	402	512	414	542	596	431	493	336	205	385	542	653	481	398	480
YHR085W	593	450	627	169	173	193	22	20	520	267	485	76	235	66	13	36	10	435	535	531	204	235	271	41	30	28	679	606	450	149	153	233.04	42	11	31	383	408	426	268	283	270	18	18	24	580	512	681	386	270	315	46	73	98	436	620	550	95	157	96	45	19	7	389	562	435	175	238	241	248	258	263	699	715	555	764	143	187	148	171	51	36	42	58	532	575	930	379	75	80	92	112	39	28	51	31	680	647	581	581	166	258	207	104	61	43	69	34	641	523	544.94	647	123	127	117	166	134	83	77	110.05
YHR086W	852	907.03	726	1068	1134.01	1100	1265	1159.69	1021	614.92	729	1463	2196	1227	1153	1131	865	984.98	1289.85	1192	1077	1179	1515.93	952	722	569	1101	832	743.59	1414	867	945.83	1093	563	989	843	874.01	888	966	1232	1005	508	455	420.65	801	928	872	2219	1260	1665	696.97	612	742.12	973	820	865	1241.25	1272.06	2030	1065	829	777	536	764.07	622	1282	1381	1373	770	1015	681	949	832	908	971	1645	1986	2121	2077	971	1134	1189	845	702	705	1003	538	1562	1466	1520	1611	835	1240	1017	929	787	853	736	799	1478	1541	2045	1418	961	1128	1334.22	1196	819	743	799	838	1074	1778	1801	2721.03	1267	1139	1039.77	1382
YHR086W-A	0	0	0	0	0	0	0	0	0	0	0	2	2	4	0	0	0	0	0	1	0	0	0	0	0	0	0	0	0	0	0	0	0	1	1	0	0	1	3	1	0	0	0	1	0	0	0	0	0	0	2	0	4	0	0	0	0	0	1	0	0	0	0	0	0	0	0	0	0	1	0	0	0	0	0	0	0	0	0	0	0	0	0	0	0	0	0	0	0	0	0	0	0	0	0	0	0	0	0	0	1	1	0	0	0	0	0	0	0	0	0	2	2	0	0	0	0	0	0
YHR087W	13	28	42	5587.05	5738.35	6453.67	2208	2395	11	107	8	11216.99	24753.74	6328.38	2272	2471.01	1111.01	15	19	64	2434	2173.04	3438.98	1069	908	1081	10	14	9	9816	7171.4	11827.17	2276.98	1330.18	1741	25	20	21	6130.76	5823.76	5501	6777.01	6924.9	7000.8	2	13	12	5608.98	2511	3392	376	412	297	8	19	15	10194.52	12312.6	7566	1869	2295.22	1619.94	9	19	8	2451.81	3454.33	2015.97	523	899	442	13	9	17	31	15507.42	28327.38	19481.73	20383.53	5194.67	4933.47	3898.02	4661.83	24	29	59	15	8543.1	8867.08	7071.35	7637.05	6077.71	7657.19	6130	5133.49	17	9	20	35	6854.65	12602.35	7748.98	4907.88	1235	1741	1282	1172.19	14	13	18	12	7059.52	12315.88	9166.8	14270.15	33	20	20	41
YHR088W	1392	1289	1650.39	239.26	331	385	29	12	1140.97	581	949	164	461.97	198	14	33	7	1341	1313	1740.72	395	474	485.05	263	99	90	1972	1484	1560.25	284	325.73	418	18	24	24	895	1045.31	1366.98	558.95	609.99	501	33	68	158	1567.78	1229	2413.8	985	493	686	258.17	258	437	933	1052.03	1580	262	264	299	32	20	33	1107	1604	1254	496	483	667	927	1408.2	1041	947	931.55	722	817	230.56	265	245	259	22	24	27	36	857	911.97	1218	577	123	103	150	113	25	19	21	9	974	869	835	861	234.02	391.48	263	145	35	45	31.73	28	974.17	844	701	879	158	116	168	221	112	53	85	71
YHR089C	4589.03	4125.56	4232.96	1698.13	2002.31	1625	446.91	351.03	5016.58	2909.09	3975.85	1135	2093	985	345.24	473.72	254	4582.05	5777.94	5480.75	3056	2932.44	3890	1589.91	1011.04	1062.99	5759.08	4711	4597.96	1642	1566.01	2133.88	352	271	276	3553.33	3331.79	3445.58	1975	2691.73	2076.11	276	283.7	477	4950.61	5831.32	5140.98	3688	2583.74	3232.01	608	388	718.01	4538.97	6207.31	5872.84	1303	1607	1177	394	359	276	3478.83	4593.72	3203.64	2221.14	2299.8	2411.02	1462	2071.98	1782.82	6262.51	6561.31	5601.9	7090.95	2242	2540.87	1982.52	1729.48	648.33	599.52	647	550	5263.76	5309.65	6916.43	3956.17	1738	1758.88	2093.35	1781.85	730	606.66	690	645.68	5568.33	5437.51	5227.88	5328.35	2381	3676.13	2873.92	1738.89	774	868.06	931	838	5483.77	4994.72	4800.29	6182.96	1260.88	1847.01	1259	1875.98	1534.32	1146.98	924	1094.54
YHR090C	248	283	277	202	203	270	169	72	176	122	162	116	212	108	135	176	25	236	225	350	89	90	85	232	182	158	325	255	241	263	239	391	149	75	145	164	213	219	196	175	155.02	96	108	106	238	232	299	248	139	204.95	180	221	197.12	147	174	231	119	136	164	151	78	49	240	319	225	148	235	228	425	594	462	142	147	128	173	108	191	97	127.99	104	110	114	94	126.02	176.31	182	101	88	88	105	88	101	46	119	96	161	176	146.03	143	91	116	91	59	171	106	166	104	158	119	135	145	111	97	121	147	242	121	142	125
YHR091C	693	887	615	310	346	332	479	361	472	370	380	254	451	314	435	537.95	197	654	633	800	294	373	385	652	606	512	828	616	656.99	674	470	461.13	534	253	449	643	605	722	569	635.5	584	218	253	169	379	399	531	654	450	477	263	346	376	407	448.03	557	364	337	491	432.57	390.99	332	342	413.04	408	389	429	493	477	698	488	363	448	346	419	266	369	259	243	333	468	359	334	302	336	399	258	277	217	264	285	391	274	387	306	436	406	384	375	326	303	317	284	458	448	457	411	416	370	330	297	175	199	176	344	587	460	399	381
YHR092C	93.5	70.82	84.01	140.65	109.67	101.4	98.65	74.85	144.66	203.78	247.97	4320.15	4590.1	2451.96	446.79	455.2	137.08	1392.69	2091.64	1717.6	452.14	359.03	575.05	630.81	439.56	414.84	760.51	522.64	203.63	176.72	135.94	218.77	188.59	91.19	107.08	64.82	46.47	52.79	179.19	219.1	127.2	238.72	192.78	206.45	2267.91	1872.78	1199.63	1064.35	1249.89	1532.81	787.56	428.44	646.32	319.36	352.08	248.87	3034.96	3407.38	3148.11	355.84	347.86	131.58	200.73	255.71	188.85	104.58	142.74	110.95	253.53	336.78	245.83	297.51	273.59	308.21	229.22	2045.56	3394.58	3692.93	3788.82	1648.31	913.4	1146.34	849.35	321.48	260.26	437.69	293.57	2679.68	2073.67	2935.56	3715.29	2864.69	5868.39	7562.27	6235.79	2241.36	1908.19	2016.74	3123.8	1125.45	1032.61	1635.13	1548.45	488.82	1005.07	1188.51	2020.07	127.02	149.05	77.58	131.85	129.04	157.79	165.34	266.88	47.85	39.17	72.06	61.1
YHR093W	0	0	0	0	0	0	0	0	1	0	0	4	1	0	0	0	0	0	0	0	0	0	0	0	0	0	0	0	1	0	0	0	0	0	0	0	0	0	0	1	2	0	0	2	0	0	0	0	0	0	0	0	0	0	0	0	0	0	0	0	0	0	0	1	0	0	0	0	0	0	0	0	0	0	0	0	0	3	0	0	0	0	0	0	0	0	0	0	0	0	0	0	0	0	0	0	0	0	0	0	0	0	0	0	0	0	0	0	0	0	0	0	0	0	0	0	0	0	0
YHR094C	5208.7	3995.71	3518.86	2100.56	1827.26	1856.78	70.49	80.38	4648.1	2599.83	3981.64	5123.11	5485.82	2221.74	44.31	28.52	55.71	9131.94	12551.12	10526.26	25187.08	20766.97	23664.28	385.21	157.3	160.59	4395.62	4320.07	2720.5	1596.73	1293.76	1343.43	92.86	59.78	92.37	8717.09	6789.04	7048.2	11705.7	13132.49	9822.36	196.6	183.9	198.32	1004.36	820.06	637.8	1642.33	1643.76	1996.3	91.56	70.89	116.19	6221.97	4860.19	4666.83	4685.04	4605.46	3088.58	29.42	28	29.72	6260.7	8579.69	5635.57	11416.55	8129.09	8428.78	3519.92	4662.16	3827.12	6195.04	5113.31	7151.62	7489.13	2736.68	5770.17	6025.51	4994.32	12.91	36.37	30.22	52.01	5191.72	5676.28	7290.65	3903.94	2929.45	3146.61	2793.43	3440.06	12.76	35.98	25.93	17.78	2217.26	2262.71	2177.1	2656.41	1555.19	1968.03	2903.68	1810.55	15.72	30.43	38.51	13.8	4668.05	4652.1	5667.66	6152.62	9073.94	14670.31	14358.47	19906	17.26	10.8	22.07	33.46
YHR095W	0	3	0.63	0	3.01	5.84	0	1	0	0	2.97	0	5.8	7.11	0	3.04	1.33	3.02	7	7.11	2.78	5	7	0	0.92	4.12	1	2	6.95	1	1	3.12	0	0	0.74	2	3	5.93	1	4	0	0	0	0	0	3.95	0	2	0	4	1	4.03	3.01	0	1	7.25	0	1	7.9	0	0	3.32	2	1	10.01	0	2	2.98	0	2	1	0	0	0	3	3	4.87	0	0	0	0	0	0	0	0	0	0	2	0	0	0	0	0	0	0	0	0	2.85	0	0	1	3	2	0	0	0	0	3	0.67	0	1.52	2	5	4.02	3	0	0	0	0
YHR096C	9	18.01	20.02	1310.25	1193.25	946.85	137.29	103.83	121.5	160	102.68	20977.08	20149.54	9792.31	182.98	138.59	207.39	24	18	66.01	67	108	101.02	1050.63	903.01	882.69	14	14.01	13	5929.39	4302.2	4295.21	984.14	588.41	769.56	21.54	19.5	19.4	2957.22	3104.64	1949	460.62	987.76	748.8	12.98	14	15	811.02	307.13	304.53	549.5	631.54	895.31	183.79	130.68	124.18	16948.59	15768.95	14976.28	133.58	181.09	181.8	14.29	18.46	13.37	562.47	1060.12	556.3	742.93	1147.52	678.81	138.62	139.07	129.29	114.34	9691.37	19977.07	17759.02	16780.97	83.45	79.03	59.58	47.82	96.63	92	137.63	75.34	4687.57	4115.92	2517.84	3472.62	79.74	67.5	64.74	39.68	177.09	126.74	129.04	156.41	1909.82	3072.19	2562.62	1344.13	45.47	60.28	51.59	62.44	142.08	154.6	114.35	133.84	2286.98	3804.36	3334.39	4549.74	60.74	45.2	32.17	47.9
YHR097C	175	275	218	519	606.99	517	958	579	107	87	108	886	1064	636.51	973	972	192.02	386	439.13	627	165	174	195	3487	2317	2377.45	280	190	233.04	805	536	676	2616.88	1172.98	2254.98	291	306	350	471	404.01	299	1413	2419.64	1632	184	265	316	408	199	200	1457	1987.18	2172.52	118	131	135	663	713	841	883	686.61	582	223	259	250	364	402	403	2404	3983	2061.01	95	81	55	73	277	590	401	551	466	511.1	412	345	79	78	86	56	286	168	187	195	759.99	513	704.44	540	64	59	45	62	143	159	128	85	369	290	414	374.99	78	69	70	72	168	196	192	320	274	181	162	154
YHR098C	3203	3384.91	2757.21	4298	4484.96	5219	6933	5389.06	3846.02	2278	2895.7	3536	5552	3472	6507	6492.98	4243	4219.84	5237.01	5111.98	5121	5882.19	6722.46	5002	4299	3587.24	4940	3963	3275.76	4914.21	3442.75	3779.03	6738	3838.03	5785.85	3583	3187.91	3309	3650.41	4547.01	3737	2862	3198.71	2686.01	4096	4235.02	4466	8558	4880	5292.96	2947	2732	3232.5	3747.31	3506.97	3470	3037	3657.98	5484	6534	5778.63	5362.4	2765.67	4416.09	3426	6126	6027	6367.98	3037	4398	2765	3593	3362	3288	4028	4127	5107.16	4730	4689	6215.79	6682.01	7153	4946.81	3085	3212	4033.99	2139	3822	3934	4089.01	3797.64	6420	6485.69	5749.01	4811.99	4016	3344.12	3247	3723.08	4721	5179	5562	3863.01	7618	7733.71	8390	7033.33	3260	3138	3016	3186.44	2546	3751	3623.87	5817	9837	7556	6633.99	8341
YHR099W	3439	3287	2683	2070	2074.91	2718.09	2172	1661	3646	1983	2986	1764	3590	2140.03	2371	2307	1205	3042	3971.07	3584.29	3434	3646	4060.82	1832	1680	954	4516	3454	3061.98	2519	1975.92	2002.99	1668	965.6	1723.01	3080	3052	3089	2344	2864.74	2479	740	961.55	930	4054	2983	4703	5344	3307	3882	1114	1039	1617	3537	3175	2383	1812	2418	3443	2200	1759	2298.38	1834	3395.01	2658	2932	3131	3282	2073	2778	2449.88	3739.99	3421	3045	4029	2924	3401	3241	3268	2189	2474	2476	1938	3301	3821	4061.65	2122	2459	2417	3047.12	2592.86	2283	2383	1891	1629.95	4068.6	3295	3437	3344.99	3294	4188	4403.15	3004.92	2716	2987	2717	2870	3071	3545	2739.03	3122	1873	2518	2376.99	3833	3997	3317	2798	3330
YHR100C	309	383	318	136	115	135	81	51	381	173	290	153	313	145	66	69	74	428	705	464	287	282	354	238	141	119.96	400	388.96	252	169	198	206	98	114.31	69	380.89	404.92	448	303	426	320	157	137	140	340	509	422	474	335	349	173	149	173	340	411	492	181	172	171	77	62.98	63	386	407	325	348	278	379	250	418	233	350	335	298	397	201	283	193	199	58	64	71	39	291	270	377	240	152	193	184	201	55	39	37	29	327	333	266	342.27	201	299	198	160	47	57	68	61	328	283	296	326	143	237	148	185	77	96	84	59
YHR101C	225	247	180	280	327	291	854	690	213	108	163	278	523	275.19	601.01	635	456	349	356	365	284	266	334	694	739	575	298	232	201	494	401.98	523	883	467	740	182	187	198.28	374	346	323	303	354	282.99	174	193	235	406	235	220	511	475.87	620	197	205	261	288	373.04	383	561	568	542	252	262	232	327	323	329	348	506	278.58	181	238	144	193	370.04	537	454.01	449.97	477	492.13	558	481	183	173	219	117	262	213.1	278.94	237.97	499	445	446	359	195	184	208	151.28	263	432.01	343	224	527.99	442	570	414.46	172	190	162	168.29	299	410	376	480	751	616.75	535	673.81
YHR102W	1173	1391	930.04	834	860	1059	892	668	906.12	506	799	927	1408.48	906	1137	1072	437	1430	1571.96	1914	1127	1204	1422.12	1429	1304	1095	1818	1243	1104.04	1265	1193	1008	1317	741.96	1312.95	1265	1454.99	1527	1202	1150	1040	580	1044.02	667	1189	1081	1436	1807	993	1034	530	625	737	797	914	945.98	786	944	1345	969	911.66	950	861	1232	1299	1176.02	1395.94	1578	899	1280	1085	701	752	582	891	791	993	869	790	473	610	558	526	732.09	739	839.01	530	683	588.57	713	654.35	649	485	414	344	733	636	753	717	764	892	765	546	702	563	773	573	775	751	491	709	645	713	726	1132	987	746	652.99	738
YHR103W	1338	1392	1303	1118	1374.99	1634.98	1182	805.95	965.99	647	897	689.89	1181	700	1106	1080	516.87	1733	1697	2025	1227	1382	1450.29	1636	1558	1133	1902	1485	1412.16	1575	1248	1463	1309	664	1182.96	1375	1644.21	1763	1336	1510	1451	635	901.96	670.45	1536	1605	1927	2300	1538.48	1726	730	789	1054	841	1138	1050	628	788	1077	1082	899	924	1027	1636	1449	1595	1789.33	1744	1134	1568.74	1247	1180	1240	975	1315.29	1057	1233	1049.08	1151	1037	1138	1171	918	1099	1155	1337.03	692	866	783	1062	895	1220	1099	1065	907	1338	933	1076	1035	1026.87	1432	1256	830.01	1226.93	1127	1290	924	1118	1058	841	1049	668	872	847	1325.22	1228	975	834	1027
YHR104W	558	719	658	9240	10341.03	8421.82	15130	14027.34	430	369.7	359	13213	19578.69	10303.74	15337.3	15283.16	14559.39	632	645	905	2559	2670	3384.01	12219.99	11285.93	11998.49	662	537	742	13143	10596.09	13061	16837.99	10639.77	18988.98	505	518	690	8095	9333.51	7506.21	15567.03	20551.07	19833.03	488	677	863	9910.18	4712	4690.99	7019	7398	9128.93	407	617	577	10452.94	13375.48	16192	13354.18	16451.87	15222.71	731	799	706	6850	8753	7166.86	9020	13743.35	7959	480	557	473	539.07	16692.98	26528.91	19631.73	20971.7	16998.04	15973	16986.04	13777.6	492	450.99	688	365	10585.25	9661.9	9688.55	10090	17435.69	20375.85	15736.95	12797	403	327.92	349.76	379.96	6415	12398	8838.81	5488	12004.73	12222.73	13153.98	9025.99	501	402	371	433	4977.02	7928	6360.8	9492.57	4280.25	3354	2784	3306.53
YHR105W	55	73	69	81	86	65	109.55	93	63	44	59	138	136	95	77	74	51	50	69	102	41	39	53	206	170	135	99	76	54	139	104	110	115	75	92	54	57	83	95	65	87	84	129	115	49	61	92	88	38	46	116	124	181	49	66	67	114	115	103	87	116	69	71	86	82	62	106	106	215	243	188	26	51	47	48	71	127	125	139	62	78	64	56	60	50	44	29	50	56	43	55	74	69	76	45	71	66	42	65	58	68	53	26	72	79	59	59	48	34	45	58	57	88	60	122	111	102	68	108
YHR106W	293	290	278	274	273	323.64	336	307	148	107	132	273	401	245	257	210	161	324	413	463	241	293	393	637	669	519	220	238	162	472	305.97	445.96	335	195	301	271	319	318	314	416	344	220	313.85	294	235	308	307	469	269	338	294	341	462	145	194	207	245	319.94	315	199	220	238	240	347	257	364	357	448	401	580	423	132	153	121	162	244	376	257	308	188	171	181	173	141.98	154	181	99	198.03	201	182	179	198	202	183	178	156	127	136	118	206	265	214	164	264	237	217	176	144	131	120	139.41	170.32	260	217	330	288	230	194.05	289
YHR107C	1431	1548	1383.32	1210	1185.48	1143.96	1680	935	1258	708	1130	895	1181	590	1122	1478	301	1711.66	1884	1958.01	1225	1247	1313	1914	1435	1311	2064	1767	1426.75	1212	970.88	1357	1576	782	930	1358	1261	1349	1341	1237.45	1138	714	709	589.98	1677	1887	1976	2221	1431	1659.85	969	933	938	1106	1059	1447.87	778	936	921	1190	897	654.26	894	1386.03	1190	1337	1273	1429	1226	1608	1121	1039	1182	949	1192	808	897	860	856.24	966	1062	1047	888	1107.61	1121	1391.21	742	825	627	780	750	1056	825	1155.99	882	1393.02	1079	1104	1291	943	1063	1111.55	705	1446	1357.98	1644	1204	1156	944	960	1038	542	589	687	1018.56	1946	1311	1139	1437.23
YHR108W	3800	4327	3756	2819	2795	3433.84	5756.99	3573	3117	1839.88	2636.93	2307	3732.58	2121	4746	4488	2416	3670	4081	4414.3	3153	3070	3752	4233	3420	3409.02	5710	4154	3410.64	3910	3081.48	3271.27	5485.85	2850	3975.14	2753.99	2908.61	3162	2646.23	2746.97	2364	1849	1895	1494.06	3579.69	5141.35	4151	5557	3435	3483.96	1985	2147	2046.02	2746.52	3545.99	3758.69	2094	2581	3047	4113.12	3836.2	3328	3468	3859.99	4430	4278	4346	4691.74	2552	3722	2369	2587	2974	2358	3314	2542.01	3321.99	2674	2790	3445.99	3891	3553	3111	2694	2483	3166	1841	2276	1968	2433.01	2246	3688	3593.79	3052.95	2597	2880	2485.86	2432	2545	2166.1	3178	2783	1858	3642	3916.96	4222.04	2906.07	2567.33	2472	2253	2567	1788	2924	2307	3822.64	5731	4374	3762	4322.94
YHR109W	291	323	243	157	148	187	136	149	244	168.16	213	183	298	180	153	144	118	222	235	264	163	178	179	213	179	186.98	306	226	262	288	206	217	133	93	161	276	274	309	282	288.96	306	92	105	89	169	246	224	317	163	247	99	142	167	219	297	256	141	214	210	136	149	160	188	211	202	210	240	216	295	437	284	260	299	288	447.98	237	326	298	311	166	205	223	204	227	240	324	141	176	232	259	244	195	223	166	183.05	298	227	255	256	234	280	273	193	181	260	248	218	298	236	236	274	141	235	187.05	354	373	273	202	301
YHR110W	467	633	566	577	630.02	722	810.87	642	574	348	485.99	635	1130	638.12	762	907	420	790	835	979	559	631	701	818	695	797	705	549	639	824	638.11	877.97	849	536.97	619	625.99	586	692	749	850.78	767	764	556.01	488	460	561	713	1142	608.28	759.99	382	415	415	452	549	833	572	695.92	852	693	597	584	527	690.52	557	902	938.01	1101	384	623	407	499	501	446	557.01	701	852	658	715.66	772	771	806	641	441	465	623	359	792	716	759	757	772.85	965.83	805	711.7	573	541	481	501	668	879.04	750.43	549.26	761	849	906	750.76	490	416	378.18	526	435	705	476.34	860	909	648	561	743.96
YHR111W	459	377	395	336	287	292	273	170	389	244	324	452	673.04	366	282	320	172	426	573.91	493	403	362	428	452	387	365	540	457	416	500	397	490	295	145.91	183	492	386	448	506	639	504	189	244	177	496	589	610	682	445	528	327	294	328	387	552	443	431	491	432	367	288.96	273	438	552.95	395	506	522	494	288	501	321	455	452	421	546	607	783	649	749	316	335	358	257	452	416	510	357	396	327	376	373	290	265	280	192	582	492	528	503	514	747	643	442	405	374	514	388	485	423	397	478	520	740	585.73	960	628.98	515	404	473
YHR112C	241	259.02	193	265	262	279	2486	1654	53	26	32	103	114	68	544	611	511	207	272	252	180	147	168	1108	1189	1048	639	589	457	1495.05	1190	1412.15	4332	2759.95	2626.02	321	227	264	288	317.96	248	689	957.04	589	376	484	390	969	475	448	1854	1720	1597.29	76	64	42	76	103	87	732	790.89	759	266	348	200	413	472	361	476	719	349	52	51	30	45	77	129	74	84	587	532	609	439	44	38	39	48	99	112	106	93	580	636	391	374	62	41	55	39	69	107	99	60	718	569	725.16	476	53	45	50	44	81	120	75	130	883.88	571	536	644
YHR113W	888.99	975.63	790	1736	1724.87	1660	2786	2398.97	958	567	832	1875	2419	1453	2388	2440	2529	1006	1273	1103	1095	1005	1312.99	2402	2174	2078.71	1327	1060	913.11	2791.93	2320.93	2676.73	3222.01	2178.78	2311	1034	909	915	1475	1581.27	1326	1500	1538.95	1188.94	817	1055	938.85	2076	1361	1296	1565	1301	1690.69	1146	1069	1179	1460	1737	1871	2040	2582.43	2130	795	1066.07	857	2152	2460	1944	1261	1762	1172	1188	1100	1116	1360	2231	3113	2496.16	2529	3046	3039	3120.19	2325.48	986	1050	1336	667.5	2273	1935	2143.88	2239	2423	3411.99	2710.79	2356	1201	897	1021	1032	1514	2225	2040	1508	2325.97	2857	3080.85	2526	1044	1056	932	1095	1533.99	2406	2018.36	3181	3160	2637	2366	2793
YHR114W	919	1068	1044	867	1058	1031	910	531	612	355	486	433	785.9	433.16	585	614	123	979	915.03	1486	504	635	633	1307	1087	978	1619	1094	1574.07	1129	866.03	1132.83	747	373	766	672	800	953	604	756.02	639.97	433	481	420	1223	986	1769	1544	936	960	408	552	590.79	431.05	520	756.97	419	489	748	511	315	347	761	1368	1320	1231	1413	1668	776	1239.48	896	523.22	522	378	518	480	567	449	465.01	404	351	488	374	470	518	570	302	273	298	351	330	553	312	497	380	539	403	430.02	425	384	510	318	271	605.54	526	653	472	509	419	327.97	483	346	413	413	630	821	437	435	547
YHR115C	1232	1523.8	1010	1731	1608.97	1735	1655	927	1080	582	779	1727	2250	1399	893	982	471	1154	1680.98	1736	1322	1322	1887	1938	1359	1498	1513	1293	991.65	1626	1279.98	1417	1934	1001	1228	1063	878.98	919.52	1348	1473	1000.99	792	562.44	505.01	1132	1309	1022	2246	1319	1349	1055	975	954	1167	915.91	1197	1544	1461.13	2031	943	720.01	558	924	1275.82	1081.03	1777	1415.04	1692	1121	1583	956	842	741	804	983	1121	1503	1389	1392	771	784.99	862	605	683	787	952	543	931	978	852	896	625	743	657	541	992	1053	807	1055	1143	1133	1343	937	912	932	965	972	684	729	656	839	840	1042	1027	1779	1083	882	884	1059
YHR116W	191	274.12	188	66	100	75	229	210	193	161	217	152	279	124	309	418	203	157	189	210	85	121	112	332	288	349	258	138	178.83	224	267	231	463	253	357	170	165	167	203	220.02	180	96	101	57	116	141	130	231	130	158	187	234	208	209	324	324	162	167	131	353	340	290	104	139	98	140	144	195	178	271	189	153	172	165	174	88	182	98	99	219	235	223	229	102.2	104	139	100	113	70	123	106	186	168	205	208	136	146	126	161	89	129	79	75	225	229	247	210	117	136	103	133	63	98	55	89	292	252	167	192
YHR117W	1728	1883	1557	1474	1392.01	1531	1759	1518.01	1560	952	1347.98	1283	2072	1407.56	1688	1797	1146	2010.99	2297	2238	1488	1775.98	1959.17	1834	1598	1484.99	2364	1877	1628	2080	1769	1683	1772	905.18	1416.4	1433.78	1368	1360	1364	1514.05	1534.99	619	747.96	600	1565.1	1589.99	2019	3418.4	1867.02	2041.01	862	931	1123.92	1430.92	1743.42	1789.99	1331	1572	1907.71	1399.32	1547	1340	1827	2435	2094.01	2642.1	2395.83	2723.06	1228	1821	1346	1155	1449	1011	1375	1241	1862	1248.23	1205	1239.04	1437	1240	1233.49	1185	1186	1465	918.01	1325	1158	1291	1194	1212	1370	1206	1040	1416	1268	1195	1346	1409	1887	1626	1343.27	1422	1645	1768	1206	1148.03	1209	954	1240	879	1325.08	918	1782	2241	1731	1552	1736
YHR118C	318	298	309	169	180	237	150	64	228	127	165	114	185	120	109	164	24	384	328	432	113	149	144	306	240	207	476	379	359	249	197	276	167	63	111	264	252	250	178	185	182	72	75	63	348	355	448	375	207	242	155	169	140	195	158	262	119	140	149	163	62	53	202	341	331	176	254	295	255	373	224	218	253	203.02	270	118	196	153	140	93	121	146	139	233	218	293	147	79	84	109	116	167	65	111	116	238	212	253	236	130	134	102	69	226	187	245	152	222	184	163	204	123	117	117	187	358	171	197	236
YHR119W	1447	1610	1423	988	1145	1403	925	656	1350	832	1166	786	1496.34	863	888	938	312	1362	1616.83	1710	1076	1115	1215.86	898	836	673	2245	1646	1791	1565.97	1267.01	1404	901	392	778	1606	1663	1711.02	1194	1432.55	1419	481	685	538	1870.42	1878.03	2557	2949	1548	1986	500	525	628.14	1062	1211.99	1400	821	882	1405.8	791	666	672	1083	1572.92	1578	1527.02	1609.48	1884	784	1165.22	915	1115	1021	841	1064	983.07	1143.43	1045	900	667	708	830	624	991	937	1205	695	765	684	883	854	802	551	645	506	1174	1016	934.99	945.98	1076	1317	1050	731	1008	861	939	757	1006	1068	948	995	650	812.53	745	1161	1437	918	1005	1110
YHR120W	750.95	649	683	236	273	344	135	118	612	369	565	190	386	174	144	167	88	788	732	855	405	429	451	245	299	196	929	795	650	394	296	384	206	93	224	654	664	688	395	543	491	37	85	74.1	810	665	1016.9	801	518	664.06	138	202	223	556	618	615	194	246.74	324	144	151	175	417	687	634	508	558	527	215	338	283	675	698	715	797	296	302	296	272	158	178	193.02	157	651	694	941	490	214	235	232.32	245	162	123	156	138	834	594.14	722	738.09	429	580.14	462	289	239	219	247	193	626	609	565	695	216	266	243	361	348	254	220	239
YHR121W	869	918.8	1032.95	587	777	738	849	453	905	518	814	262	742	280	595	740	166	1063	1158	1310.11	448	468	517	1026	873	831	1246	937	933	834	689	925	679	414	545	613	692	918	474	564.99	493	343	348.87	290	944.08	1192	1377	1209	721	780	333	374	368	740.01	833	1240	261	365	356	593.98	399.45	335	756	1023	866	708	789	909	533	836	583	780	846	601	665.01	382	510	329	399	496	516	527	425	604	652	813	497	292	314	415	333	585	383	443	406.01	766	759	709	743	342	501	357	241	653	538	713	525.45	681	599	663	677	269	411	365	540	1006	642	624	814
YHR122W	288	238	227	135	173	144	22	32	314	204	211	268	427	196	89	98	65	348	392	322	222	200	198	203	138	110	406	331	244	463	374.08	506	131	80	67	253	180	227	257	278	269	42	52	63	296	431	300	418	289	303	153	94	127	326	411	384	258	322.01	225	88	92	70	328	385.75	222	312	300	265	230	318	234	446	449	455	537	489	700	487	439	137	161	182	94	394	412	632	256	391	499	479	437.91	106	125	95	97	547	419	478	468	404	687	504	338	110	168	179	113	460	348	396	433	362	670	386	646	231	217	200	219
YHR123W	614	794	587	956	1071	1092	1532	1348	923	623	807	1145	2242	1337	2124.81	2135	2881.05	763	1027	983	1256	1106	1260	2198	1793	1490	648	704	549	1150	834	879	1742	985	1777.95	680.23	507	603	811	1169.06	907	665	735.3	638	621	855	767	1653	1022	996	1225	1023.06	1442	995	905	996	1304.96	1560	1847	1826	1758	2179	950	1216.98	785	1881	1508	1672	1006	1605.05	1004.82	969	837	816	890.94	1764	2419	2139	1764	1762	1777	1759	1609	848	897	1074	685	1462	1614	1396.79	1706	1140	1681.12	1101	1028	875	818.28	840	778	1237	1518.01	1596	1140	1212	1304	1451.58	1249	785	848	815	787.94	1347	2188	1941	2908	1998	1839	1665.01	2093
YHR124W	4	4	9	11	12	6	8	12	4	1	3	25	38	16	4	5	7	16	18	27	15	13	19	26	31	32	12	22	15	26	22	29	14	22	21	22	14	27	40	27	18	18	25	23	2	15	6	24	14	18	28	31	44	8	7	9	38	37	24	4	5	5	17	17	16	32	38	31	34	63	23	2	6	2	4	13	31	37	30	3	3	11	3	4	4	7	4	7	4	5	6	2	6	7	3	10	7	9	6	6	11	9	13	5	8	4	5	6	1	5	9	12	13	21	24	6	0	11	5
YHR125W	2	0	0	0	0	2	0	0	0	0	0	0	0	0	0	0	0	0	0	0	0	0	0	0	0	0	0	0	0	0	0	1	0	0	1	0	0	0	0	0	0	0	0	1	2	0	0	0	0	0	0	0	0	0	0	0	3	1	0	0	0	0	0	0	0	0	0	0	0	0	0	0	0	0	0	0	1	0	1	0	0	0	0	0	0	0	0	0	0	3	0	1	0	0	0	0	0	0	0	1	1	1	2	0	0	0	0	0	0	0	0	0	0	0	0	0	0	0	0
YHR126C	0	0	0	0	0	0	0	0	0	0	2	0	1	0	0	0	0	0	2	0	0	1	1	1	0	0	0	0	0	0	0	0	0	0	0	1	0	0	1	1	5	3	0	0	1	0	0	0	0	1	2	2	0	0	0	0	0	2	1	0	0	0	0	0	0	0	0	0	0	1	1	0	2	0	0	1	0	3	1	0	0	0	0	0	0	4	0	0	0	5	0	0	0	0	0	1	0	0	0	0	0	1	0	0	0	0	0	0	0	0	2	1	1	1	0	0	0	0	0
YHR127W	304	375	273	191	271	233	146	91	324	134	231	159	337	118	138	189	26	426	479	537	202	219	232	270	193	176	570	424	428	280	265	305	149	88.03	154	251	279	332.06	244	262.03	253	85	71	72	405	374	422	439	228	348	101.95	105.44	96	227	288	343	121	214	197	144	105	68	327	426	362	257	310	364	222	365.99	242	257	280	173	300	167	229	162	151	138	159	159	158	206	281	273	158	143	121	155	147	147	108	159	141.96	244	258	248	261	159	224	157	108	265	229	308	188	248	181	202	306	127	160	117	190	421	239	263	253
YHR128W	3623	3455.99	3796	878	1020.29	1031	578	433.02	4397.05	2320.76	3624.74	768	1641	801.04	456	624	449	1555	2090	1900.11	1005	892	1272.35	342	215	254	4726	3747	3734.9	797	707.08	791.99	535.28	436.86	433	3353.96	3259	3151.15	1273	1654.33	1290	393	295.65	355	3549.72	4243	4040.93	2130	1454	1802	529	347	537	4228.99	4456	5008	740	919	1048.06	467	466	387	2050.01	2924.99	2500.63	1227	1079.99	1422	902	1236.94	1099	4690.14	4161	4284.24	5059	1252	1592	1255.86	1221	927.98	777	871	747	3290	3121	4442.99	2368.84	852	958	1118	964	828	970	926	795.02	3814	3422.16	3318	3726.53	1188	1864.49	1734.01	1103	883	923	1066	944	3872	3477.97	3305.97	3934	775	1229.02	899	1301	1972	1597	1284	1562
YHR129C	158	138	175	87	85	109	47	30	170	91	124	112	176	50	54	71	36	182	231	227	99	75	71	137	115	120	304	244	185	93	106	140	112	84.01	70	168	180	183	154	156	127	69	61	47	147	214	218	215	115	177	83	101	80	142	157	197	88	117	59	74	61	42	222	248	226	154	223	177	152	201	124	233	183	184	215	123	136	114	102	88	81	96	79	146	189	233	123	71	83	100	73	58	61	50	66	183	191	197	151	112	121	103	73	108	56	104	72	176	171	176	218	97	128	130	154	196	91	127	158
YHR130C	15	11	12	20	14	32	52	20	20	11	19	21	40	10	29	28	29	24	10	20	13	14	21	25	35	13	28	34	20	48	15	46	40	13	20	14	12	12	23	40	36	19	3	20	19	10	30	41	30	40	7	23	34	15	14	15	13	12	21	44	21	25	15	33	24	20	39	29	14	37	24	33	35	35	51	44	55	51	61	53	82	39	44	33	39	47	18	35	40	45	45	33	42	62	35	45	38	28	19	44	44	42	30	71	69	74	51	47	21	27	19	35	44	32	51	88	68	52	96
YHR131C	491.73	611.11	473	547.17	481.13	527	702.47	515.42	433.93	196	300	472.98	732.04	338.61	557.96	583.87	390.92	559.84	620	722.9	563	504.77	644	878.32	608.32	627.01	887.98	643.33	706.95	958.76	690.74	831.28	834.09	428.16	709.55	648.07	647.03	761.79	795	819.9	700.89	351.41	397	325.23	664.12	730	827.31	1109.39	558.16	679.15	589.23	597.24	814.01	371	390.32	400.99	435.97	517.08	584.42	500.56	484.42	500.22	459.92	672.13	601.36	850	913	959.62	792.99	1234.95	887.05	428.81	418.52	378.29	505.51	497.4	594.91	572.99	627	466.06	508.99	532.96	518.33	410.76	457.97	557.77	245.24	444	379.42	451.3	397.99	532.88	513.44	573.11	434.47	465	383.3	405.72	374.35	428	516.15	464.21	300.54	622.86	555.61	635.91	552.99	458.97	423.81	320.35	405.98	384.92	437	491	700.41	813.73	604.08	569.62	610.64
YHR131W-A	0	1	1	0	1	0	0	0	1	0	1	1	0	0	4	0	0	1	3	1	0	0	1	0	0	0	0	0	0	1	0	0	0	0	0	0	1	1	2	1	0	0	0	1	0	0	0	0	0	0	0	1	4	3	1	0	1	1	0	0	0	0	2	3	3	0	0	0	0	3	0	0	1	1	0	0	4	0	0	0	1	0	0	0	0	0	0	0	0	0	0	0	0	0	0	0	0	0	0	3	0	2	0	0	0	0	0	2	0	0	0	0	0	0	0	0	1	0	0
YHR132C	1632	1762.24	1507	2111	1818.86	1905.98	2947	2403.86	1630	1041	1382	3048	4039.14	2457.79	2312	2624.99	2508.82	1582	1971	1921.19	1970	1903	2403.97	2645	2094.63	2285.25	1746	1531.01	1278	2175	1840.91	2127	2730	1508.79	1938	1212.13	1128	1130.26	1874	1888.95	1652	1403	1485.72	1179	1507	1812	1629	2952	1771	2127.06	1890.97	1671	1885.82	1582.57	1848.94	1847.51	2782	3343.79	3073	2255.02	2743.01	2163.22	1473	1927.76	1673.99	2296	2079	2282.02	1575	2257	1670.99	1581	1738	1510	1875	2879	4347	3545.36	3362	2421.72	2552	2479.49	2084	1622.42	1516	1985	1176.43	3044	2391	2539	2662.56	2447.99	2833	2320	2123	1687.05	1639	1402	1599	2296	3051.31	3070.95	2197.99	2203	2636	2761.91	2117	1538	1509	1359.96	1610	2150	3137	2468	3935.03	3339	2561	2556	2876.45
YHR132W-A	272	320	328	472	564	572	975	672	286	185	301.44	281	802	325.03	701	847	402	264	280	343	163	149	182	877	679	732	352	270	367	516	443	636.01	715	552.96	768.3	169	213	271	283	301	319	352	336	356	241	304	388	476	271	347	525	635	691.98	243	356.12	491	272	361	313	730	566	563.07	386	445	392	385	487	606	622	863	614.87	240	246	231	244	332	444	305	316	532	516	533	465	199	200	283	136	209	229	273	257	597	409	518	422	253	256	222	227	223	393	218.06	133	524	519	582	477	228	198	168	236	241	325	227	287	559	392	417	478
YHR133C	1056	855.11	758	1256	1151	992	1463	1038.99	1712.98	883	1189	2021	2325.09	1432	1431	1558	1088	1178	1689.01	1223	1661	1517	1959	889	965	723	1095	1139	813	1324	1064.93	1007	1406.99	905	900.88	1237	791	923	1350	1828.13	1371	520	560	457.99	1026.79	1100.01	872	1923	1170.97	1273.01	630	493	628.38	1885	1824	1556	1812	2105.54	1734	1383	1326	1034	1215	1634	935	1998	1878.99	1629.92	970	1365	823	1842	1520	1816.83	2036	2107	2846	2686.82	2351	1675	1773	1810.62	1417	1411	1514	2004	1090	1905	1872	1558	1900.71	1274	1608	1365	1253	1775	1655	1606	1671	1762	2094	2545	1660.99	1515	1882	2028	1596	1474	1519	1536	1722	1557	2288.36	1974.41	2939	2626	2157	2036	2437
YHR134W	144	214.01	183	120	139	144	167	98	184	113	142	116	207	100	146	204	41	204	243	308	93	123	154	366	311	294	293	238	261	197	154	212	219	145	208.17	178	217.01	258	143	147	150	125	157.01	104	213	227	304	213	133	171	182	225	227	167	148	234	105	123	127	154	109	98	201	256	239	143	156	222	300	375	267	146	145	128	149	70	129	102	86	116	110	131	124	143	160	171	89	85	56	73	39	121	119	111	112	144	149	153	181	78	65	70	51	160	147	198	172	165	124	91	156	88	80	98	159	241	153	159	171
YHR135C	3329.12	4778.72	3534.98	2096	2134.63	2518.37	1528.07	899	2517.64	1559	2510.76	1633	2443.91	1617	1233	1571.78	266	3683.97	4126.28	5338.01	2176	2339	3271.02	2910	1868.01	1790.88	5217.7	4001.06	4044.65	2256.28	1925.04	2148	2126.29	1001.81	1651	2656	3191	3293.52	2311	2221.47	1784	1052.02	1301.91	862.95	3401.09	4311	4517.99	4608.5	2788.98	2841.13	934	1162.02	1047.98	2269	2548	3282.07	1592	1795	2466	1233	930	738.9	2641.04	3356.84	3581.64	3051	2846.87	3994.86	1849	2679	1736.04	1637	1756	1312.44	1899.98	1090.02	1335.99	1238.27	1160	845.34	916	1090	818.99	1502	1729.46	1775.58	1163	1069.4	986	999.85	1012	1058	728	1007.18	846.95	1811	1664.3	1534	1632.73	1209	1282	1336.99	959	1316.89	1229	1441	1153.76	1565.27	1530.99	1371.8	1604	796	971	955.97	1462	2022.9	1355.06	1292	1424.99
YHR136C	58	84	60	12	16	20	64	79	20	24	18	50	55	30	278	338	263	5	6	13	60	49	51	649	270	249	20	18	25	167	167.96	179	583	509	277	43	34.04	47	73	106	79	499	596	583	25	19	22	48	47	47	1877	1277	1483.92	26	33.01	29	45	45	42	400	429	305	962	1489	795	938	690	1011	2846	4721.03	2659.74	13	22	15	15	10	59	37	26	122	184	148	80	2	9	13	8	45	30	33	24	126	99	130	127	3	13	7	14	10	19	10	8	123	207	195	224	15	15	8	11	39	44	23	44	299	284	252	253
YHR137C-A	0	0	1	3	5.35	5	3	5	2	0	0	91	110.04	39	10	4	4	0	0	1	0	0	0	9	3	1	0	1	0	7	15	6	6	4	3	0	0	0	1	8	1	4	14	4	1	0	1	1	0	0	18	16	22	4	0	2	86	96	75	7	14	13	0	3	0	3	3	13.21	1	5	3	0	0	1	0	39	100	112	85	13	4	22	6	0	0	3	0	26	21	9	16	7	6	7	4	0	0	5	3	11	14	6	7	2	7	10	11	0	1	0	0	23	28	33	26	4	4	13	1
YHR137W	1188	1293	1046	6903.5	6894.77	4823.01	6394.48	4423	334	208	225	8009	8210.03	4143.02	3166	4363.21	2448	193	235	351	1022	965	1398	976	1078	755	1112	993	702	8508	6124.04	6332.01	3810	2075.14	1518.18	1187.81	1033	1087	11357.02	11233.8	6999.55	3890	4387.02	2839.2	87	150	146	1669	705.99	649	1655	1344	986	316	243	305	6029	5685.01	7079	3243.02	3131.55	2589	868	1216	919	4839	6328.19	4054	1080	1870	1042	307	259	254	333	4779	6910.08	6265.65	8060.97	4790.99	5173.77	5771.29	5215.67	172	167	223	161	835	1163	736	869	1115	1688	1275	1336	138	112	118	141	741	1402	846	528	1612	1910.88	2045.1	1735.99	226	276	271	238	7066	11317.99	11392.47	14547.79	11867.84	10243	8999	10834.02
YHR138C	63	84	76	406	480	402	587	425	50	49	41	748	1625.14	778.88	754	868	280	169	183	278	85	96	128	1376	1257	1476.84	66	47	98.97	687	603.79	631	1995	1139.95	1661.1	104	122.95	127	367	438	336	414	637.99	513	55	109	82	411	146	134	739	833	976.32	48	68	87	767.91	1049.9	845	664	645.22	451	104	147	93	217	351	348	794	1390	803	42	51	64	62	448.09	914	626	621.86	501	436	423	338	36	41	64	37	235	271	210.99	295	414	415	448	432	60	69	76	71	195	372	192	128	388	422	480	448	38	34	32	52	243	360	267	380	316	275	190	310
YHR139C	6	5	2	55	79	56	143	90	5	4	11	214	176	80	251	157	431	6	14	5	49	25	61	2996	2213	3040	11	8	1	367	237	303	11555	6456.48	13011.91	19	11	11	185	246	159	680	1121.02	986	5	6	19	33	10	22	1252	1369	2134.09	6	6	4	112	140	109	202	229	347	10	9	13	105	175	101	1420	1997	999.11	7	4	5	0	96	153	177	155	103	68	75	57	7	2	1	6	44	65	29	38	32	34	13	21	3	7	2	3	38	35	28	17	40	37	35	43	3	5	3	6	31	56	39	73	24	15	13	29
YHR139C-A	0	0	0	0	2	0	6	2.05	0	0	2	0	7	1	2	6	4	1	0	0	0	1	0	0	4	1	0	0	0	0	3	3	7	4	21	1	0	0	1	7	2	0	0	4	0	0	0	1	0	0	4	1	8	0	0	1	1	4	1	5	3	3	0	0	1	1	3	2	1	4	5	0	0	0	0	5	3	4	4	1	7	1	0	0	1	0	0	0	1	0	1	1	3	0	2	0	0	0	3	6	4	1	0	4	4	4	3	0	2	0	0	1	3	2	10	1	0	0	5
YHR140W	18	36.01	25	285	368	195	360	327	17	20	28	458	603	315.98	226	236	256.73	9	5	2	26	24	38	197	212	172	12	8	7	246	179	205	846	696.82	1211.16	44	42	56.01	357	480.03	295	568	633.74	640	3	7	7	60	32	33	537.14	537	1249.74	25	23	24	359	379	356	191	195	203	43	81	35	212	227	172	302	519.92	314	19	17	17	19	321	515	449	563	201	184	204	138	5	8	17	7	162	185	164	151	112	175	127	114	10	15	14	6	125	167	175	97	137	136	142	135	23	15	21	14	196	288	225	304	97	82	63	67
YHR141C	10162.09	8813.13	13006.64	5179.77	6733.77	7595.39	5450.13	3914.95	13216.25	6183.04	12024.4	2990.61	7542.64	2746.87	2994.25	4025.64	2627.87	9187.87	12691.15	10682.06	5956.07	4557.85	4949.71	4169.78	3591.68	3840	10867.15	10610.67	7793.24	5157.21	4459.83	7188.09	3544.01	3840.36	2209.92	7404.5	7973.25	8617.82	3772.05	4812.2	5147.11	2948.98	2440.9	2673.37	10015.13	13497.78	11568.84	7750.01	6075.8	8271.72	3225.29	1927.87	3728.33	12712.91	16093.31	15757.24	3430.68	4494.68	2978.24	3320.97	4210.07	3061.41	9285.49	12031.3	8541.76	6384.16	5937.52	7914.87	7351.39	9705.19	8087.04	18040.23	16050.33	16565.33	19258.67	6174.31	8319.63	5116.54	4890.73	5681.57	5383.71	5403.02	4730.61	13283.64	15541.72	19501.41	11240.21	6564.2	7033.5	7789.9	7440.49	5592.01	5771.64	5981.45	5582.26	15072.8	15972.24	15812.19	16290.58	5152.63	10414.38	6771.6	4749.22	5339.9	6593.29	7071.98	6495.8	15538.34	14550.36	13582.36	17275.01	3823.37	5914.43	3684.92	6022.56	9948.74	8558.53	7145.01	9559.68
YHR142W	793	794	734	2974.67	2844.63	2913.04	1364	1133	1215	758.43	1027	3414	4840	2496.02	1445	1432	1908	973	1172	1067.98	1841	1572.06	2178.99	1159	1135	1170	912.86	942	591	2630	1835.65	2590	979	610	782	1113	968	1041	1874	3096.13	2301.01	643	559	657.96	1046	1463	1012	3676.88	2507	2562.97	511	502	599	1232	1191	1213	3231.92	3806.73	3726.04	1307	1328.01	1295	756	1037.04	713	2385.69	2176	1738.3	622	990	614	1462	1204	1292.77	1521.78	4581.38	6293.05	5610.87	4984.88	1623	1627	1711	1259.9	1192.99	1208	1577.01	881	4557.16	4475.01	3459.99	4636.14	1263	1892	1329	1264	1475.24	1406.97	1349	1544	2804.25	3454.98	4011.07	2578	1472	1723	1871	1808.99	1154	1182	1039	1235	2978.06	4393.03	3733.38	5784.03	2140	1864	1723	2126
YHR143W	2344.79	2700.97	1869.83	2730.07	2484.36	2922.43	3227.59	2867.18	2823.36	2009.54	2526.31	2722.28	3335.79	2407.16	1991.07	2507.21	991.94	85.02	161.99	140.91	449.96	395.38	591.1	211.98	151	140.19	3076.79	2789	1953.95	2780.94	1827.87	2021.09	915.01	413.75	334.13	583	503.19	557.07	1192.13	1863.22	1385.83	129	123.99	82	2043.82	2974.93	2298.27	3935.73	2787.83	2174.71	289.9	199.05	340	2902.71	2770.5	3212.2	2051.67	2588.55	3134.74	1495.28	1316.45	653.29	6228	6104.52	5528.01	7641	7331	7699	1822	2721.01	1681	2961.89	2699.02	2739.05	2835.48	2788.6	3764.12	3820.72	2942.16	2854.98	3460.23	3043.63	2778.42	2093	2213.99	2960.06	1749.84	4378.94	3967.37	3542.35	5634.28	2317.21	3091.7	2098.21	1928.66	2380.19	2742.39	2361.65	2616.47	2433.8	2502.94	3438.06	2513.32	2063.9	2316.68	2599.09	2190.12	2275.13	2470.16	2159.37	2397.72	1419.72	1921.94	1694.57	2228.62	3287.27	2960.54	3065.46	3472.76
YHR143W-A	191	213.2	176	124	140	86	54	39	150	144	143	50	170	48	22	41	9	88	182	129	65	71	55	18	23	33	136	142	79	73	99	133	45	39	18	116	115	85	113	169.99	100	21	27	26	145	215	131	136	109	129	22	12	15	172	210	182	96	126	54	37	37	29	88	190	89	75	74	87	20	55	33	335	250	416	389	175	218	157	140	104	78	162	101	257	289	494	193	102	101	147	126	82	74	105	90	329	271	307	395	142	218	241	121	110	104	89	105	260.04	208	364	318	99	174	148	134	233	133	183	182
YHR144C	654	751	725	293.82	424	432	498	342	432	250	354	147	331.25	152.99	232	270	108	601	585	716	303	293	351	327	233	292	651	539	570.9	259	212	311	319	188	243	297	365	464	232	262	243	85	49	40	556	655	707	561	322	421	225	266	286	354	453	512	173	196	178	238	200	193	421	525	467	331	378	429	246	376	254	466	456	350	481	210	248	197	220	250	253	231	198	392	360	539	256	139	132	156	151	207	181	180	159	419	409	442.99	366	228	325	281	153	233	259	273	187	414	371	307	451	162	197	172	249	505	385	327	383
YHR145C	0	0	0	0	0	0	3.07	4.11	0	1	0	0	0	0	0	2	0	9.26	6	5.07	0	5.89	26.98	21.46	58.39	7.39	0	3	1	5	1	4	2	0	0	0	0	0	0	19.43	7.22	0	0	7.45	1.64	0	13.94	2	2	1	8	0	5	0	2.57	4.02	0	0	2.36	0	5.38	0	0	0	0	0	0	4.48	1.8	2.15	0	3.2	0	2.51	6.37	1.31	1.82	0	4.95	7.7	7	14.57	1.45	2.57	8	0	0	0	8.47	3.41	0	8.5	0	2.35	0	0	0	1.71	0	5.13	0	4.65	2.46	15.1	8.57	14.43	0	1.82	0	0	6	4.55	0	1.61	3.9	21.53	13.86	9.05	16.6
YHR146W	2064	2329.85	2080.86	963	899.34	1005	1067	347	1698	912	1272	763	1082.93	466	859	1134	125	1884	2097	2485.37	690	642	786	1394	1020.97	1228	2593	2038	1758.66	825	770.01	1195	1827	1099.99	1069	1375.01	1488	1618.01	1069	882	795	653	609.64	573	2077	1712	2526.04	1319	644	821	1419	1938	1683.73	1414.96	1229	2065.01	876	736	716	1172	517	327	2000	3285	2821.03	1596	1937	2117	3233	4639	3242.02	1045	1012	803	980	420	488	449	419	615	452.95	462	358	1189	1379	1556	816	405	290	471	492	604.92	259	605	431	1506	1213	1400.14	1391.73	511.99	494	483	423	821	439	858	495	1215	910	1007	1044	355	112	408	444	894	388	533	578
YHR147C	721	824.03	784	483	445	511	734	603	801	496	715	346	721.54	300	523	591.32	297	619	747	766	341	373	382	634	514.13	508	805	716	538	658	493	731	578	304.42	380.74	533	523	553	566	533.82	564	241	218	237.86	390	615	533	699	371	521	387	374	433.06	733	990.43	965.3	342	360	414	537	522.89	405	477	488.92	422	387	449	502.39	498	754	566	748	734	650	826	404	562	380	367	562	591	594	450	522.83	481	788	420	404	351	467	420	596	574	585.99	634	654	616	527	643	291	492	348.12	268	569	621	683.42	553.95	613	632	582	602	212	365	214	394	650	498	398	450
YHR148W	733	893	850	214	297	258	32	26	752	498	706.93	120	369	151	23	49	10	695	884	1076	357	309	379.31	85	39	40	1118	809	1002	178	252	289	19	17	19	597	734	734	384	435	355	11	22	27	1015.69	716	940	576	305	458.03	57	58	137	659	943	1116	139	228	221	51	11	11	559	906	642	233	348	436	403	419	403	709	703	483	676	176	212	175	179	56	51	100	74	564	609	731	453	88	126	148	92	89	55	45	57	686	653	558	550	171	310	199	109	86	90	110	76	670	516	556	624.13	112	109	128	162.08	217	126	104	136
YHR149C	1318	1621.79	1254	864.74	849.02	1151	91	52	1581.9	914	1459	1109	1725	1009	89	114	35	1629.79	1839.34	2035.01	1458.05	1648	1852.82	90	84	76	1996.7	1525.46	1290.67	654	624	660.98	85	32	69	1525.67	1478.01	1605.72	1248.49	1465.11	1179.98	97	126	124	1508.19	1627.77	1673.26	1697.69	883.85	1080.15	60	113	103	1465	1534	1769	975	1173	1478	91	72	77.98	1178	1375.33	1532.29	1223	1400	1492	301	377.97	318	1132.96	1260	881.01	1204	724	1046	884.99	955	107	129	145	144	1238	1165	1445	792	656	649	744	710	108	76	108	118	1516	1384	1225	1397	1099	1241	1335	879.93	211	190	242	247	1120.93	1024	915	1081	504	658	498.33	805.5	340	240	190	268
YHR150W	240	202	200	117	145	168	132	100	187	118	142	132	271	121	189	186	73	274	278	344	150.69	212	215	407	331	251	265	175	239.34	242	177	255	208	132	231	210	219	259	194	197	179	68	127	140	207	199	320	279	135	215	177	179	255	139	207	241	142	217	208	170	141	145	200	290	239	179	243	235	247	396	333	168	240	123	195	201	281	195.68	245	108	146	139	131	180	190	256	121	171	202	189	179	158	146	145	138	238	170	178	168	246	303	234	156	201	173	174	142	166	151	140	171	186	281	233	391	233	145	194	194
YHR151C	451	555	397	476	458	493	589	454	762	474	633	878	1305.03	833.18	806	789	899	649	850	755	872	689	890	525	387	344	644	594	543	662	452.01	521	631	371	542	593	493	479.98	462	630	557	332	291	256	627	730	625	810	538.93	529	631	491	646	760	676	715	759	903	1048	689	719	685	506	596	577	723	558	754	517	744.37	439	804	613	743	745.96	949	1276	1222	1105.04	755	792	639	599	649	769	999	459	1051	913	830.36	1053	518	752	530.16	461	774	754	683	798	740	941	1064	764	510	575	626	551	635	672	528	674	581	902	827	1243.55	678	523	575	627
YHR152W	367	573	347	202	196	192	229	114	332	192	298	58	108	59.98	196	220	15	440	488	675	140	78	139.03	282	236	224	524.9	496	445.46	219	195	294.76	271	147	132	387.09	466	523.98	217	179	173	145	120	65	427.9	386	501	236	97	156	146.02	160	89	248	306	406	78	89	94	180	77	56	325	477	429	164	271	292	185	268	145	180	204	170	123	59	67	75	61	97	92	111	84	138	210	248	137	47	33	63	79	142	61	148	113.21	189	224	159	193.02	59	65	63	36	137	56	175	112	172	151	137	166	35	29	29	48	164	78	126	115
YHR153C	16	25	20	20	10	42	8	5	15	11	23	24	72	29	6	12	5	66	40	50	52	56	53	58	52	53	51	23	37	26	18	18	25	21	17	36	20	42	34	41	31	17	22	16	19	14	22	51	32	41	29	33	22	31	42	33	21	26	28	16	11	12	28	52	52	66	52	74	24	26	29	19	41	27	29	44	42	39	46	20	9	20	10	28	20	32	20	50	51	28	26	12	2	14	13	38	21	45	59	42	49	67	38	17	15	44	17	38	19	31	29	46	55	20	60	24	20	21	35
YHR154W	490	599	426	274	366	479	78	54	347	253	313	154	390	190	120	144	36	1669	1745	2023	1020	1184.19	1466.01	670	490	378	822	578	687	225	222	275	125	59	122	941	976	1102	551	756	668	175	180	212.6	586	571	811.02	809	439	566	152	214	239	254	299	406	210	255	370	128	99.03	92	524	1037.99	901	747	1097.97	1174	288	423	356	320	282	247	288	225	278	266	270	76	88	113	68	318	353	412	178	240	190	272	210	84	32	71	64	414	308	453	349	354.6	405	419	213.99	196	116	147.02	122	353	301	227	289	183	174	181	322	259.96	154	150.76	154
YHR155W	813	884	835	803	957	1028	1193	860	669.09	411	527	540	1050	542	1143	1135	517	878	852.4	1127	598	723	843	1169	1146	782	1217	851.96	875	1599	1172	1287.99	1067	440	1200	721	842	858	767	1022.79	825	392	529	468	735	855	1208.01	1491.31	897	1011	567	704	851.98	575	645	627	542	615.25	969	1172	742	1068	661	1109	956	1165	1401.98	1353	1086	1467	989	660	719	578	739.01	816.01	1023.99	843	999.93	878	1192	1202	945	622.05	711	796	427	571	693	830	601	1141	1069	1046	818.91	753	606	600	608	790	853	842	529	1352	1224	1314	1056	672	601	485	641.95	538	747	703	1108	1795.75	1204.91	1169	1203
YHR156C	80	75	101	30	24	44	6	9	39	32	44	10	59	16	27	28	2	98	94	159	33	34	40	140	80	78	143	117	99	75	51	61	37	24	16	53	77	88	47	59	43	27	20	18	151	117	204	103	49	69	28	56	38	61	30	73	22	15	33	25	15	7	75	97	102	49	53	64	156	225	109	48	29	41	52	25	22	36	26	16	10	9	23	42	42	52	39	7	9	9	7	13	3	6	3	51	45	38	44	19	10	21	6	29	14	21	12	39	20	38	36	20	19	27	33	24	10	26	25
YHR157W	14	8	7	7	15	19	35	28	10	4	8	12	31	12	18	20	22	11	21	17	19	14	14	45	43	59	14	14	8	22	26	26	37	15	72	8	6	11	24	34	38	41	54	45	8	11	10	16	12	15	56	45	67.02	15	4	10	18	26	21	28	29	33	22	23	18	24	27	31	92	178	91	8	6	4	2	15	52	19	15	34	17	8	27	12	8	18	7	15	7	10	9	23	17	13	13	6	6	14	10	11	21	5	9	22	15	21	27	7	13	11	11	21	30	14	47	23	27	15	27
YHR158C	905.06	1171.99	863.37	808	900.02	1159.91	2019.98	1575	1032	702	948	1029	1565	812	2038	2282	1273	1399	1683	1874	1393	1403	1802	2324	2008	1620	1509.99	1123.02	1023.99	1196	1021.01	1074.99	2996.94	1775.02	2294.99	1240.98	1316	1327	1146	1302	1076.9	1118	1080.19	903.49	954	837	1487	2132	1100	1177.98	1796	1841	2007.89	961	746	873	903	950.72	1504	2006	1908	1952.64	618	1338.98	1260.61	1095	1733.25	1708	1600	2460.99	1793	874	578	738	726	858	904	991	982	1429	1340	1540	1060	858	781	961	514	950	668	907.51	901	1358	732	1130	876	1183.85	776.96	988	969	1045	1187	1276	883	1992	1472	1977	1341	1018	871	665	768	721	488	692	895	2258	1504.05	1500	2006
YHR159W	182	301	183	217	182	256	411	230	156	70	150	227	324	207	403	449	172	211	263	335	156	177	204	594.99	583	515	282	217	273	326	254	278	731	394	607	181.02	209	225	260	212	186	208	178	111	188	245	219	358	169	214	394	438	390	136	140	172	212	210	346	484	363	376	148	213	206	243	379	372	338	534	326	108	112	95.63	135.84	184	283	198	188	312	376	335	256	92	96	169	98	169	149	180.83	187	332	299	253	185	175	113	128	123	206	223.41	213	165	400	368	398	264	113	127.99	86	125	91	148	155	274	457	300	307	388
YHR160C	1	2	4	12	22	19	7	1	0	2	2	52	63	22	11	13	1	5	2	7	1	1	1	36	21	35	2	6	1	56	65	52	27	15	20	3	11	11	29	52	29	20	21	19	0	0	3	15	5	5	22	24	58	1	4	1	37	42	51	4	6	6	3	10	5	4	15	22	5	23	9	3	1	0	1	36	58	31	39	7	2	0	3	1	3	5	0	17	18	11	16	15	9	12	7	3	1	3	0	10	9	19	4	10	5	10	14	0	3	1	1	27	36	41	57	10	5	0	12
YHR161C	810.07	1193.66	877.02	2349.88	2308.46	2630.63	4048.12	2907.39	402.95	291.33	418.51	1737.03	2064.29	1454.93	3274.23	3421.71	1393.89	760.24	886.6	1241.69	682.68	757.32	988.15	3999.51	3365.54	3263.33	943.8	781.07	865.09	3026.48	2241.36	2395.08	4986.17	2620.96	4049.42	629.23	755.58	814.3	1036.44	986.98	818.23	2127.21	2342.53	1586.29	736.99	960.36	1168.97	2067.82	1232.08	943.93	2280.66	2553.27	2611.8	409.39	454.37	540.13	1351.2	1409.68	2114.95	2828.47	3206.31	3186.36	794.91	992.97	1094.32	1552.95	1817	1798.4	2636.11	4327.94	2613.14	306.07	311.01	234.02	359	1191.29	1541.06	1257.16	1510.98	1795.42	2068.3	1878.42	1697.55	374.5	396.16	409.72	252.52	1213.91	935.62	1105.3	1093.22	2053.14	2004.85	1729.62	1580.04	414.18	388.83	456.59	311.42	815.11	1096.38	935.08	685.03	1858.16	1964.5	2254.48	2006	324.26	346.59	256.17	297.85	881	1187.88	1065.63	2011.88	2706.83	2011.16	1958.39	2274.59
YHR162W	1623	1398	1386	1893	2038.03	1419	5885	3300.25	2589	1426	1934	2999	4293.74	2275.59	5903.32	6230	4060.76	2222	2671.02	2678	1480	1333	1630	5903	4587.43	4816.97	2960	2527	2132.91	3783.99	2735.01	3666.19	6203	4709.95	4147.03	1520.13	1439	1713.86	1318	1547.09	1572.99	5511	5232.22	4381.01	2575	3209	2874	2825	1771	1779	5595.17	4405	5323.19	2488	3076	3078.01	2592	2846.95	2779.9	4917	5649.92	3664.99	1927	1717.37	1417.01	1396	1420.99	1324.9	4025	6143	3544.96	3241.24	3003	3284	3598	3712	5708	3885.99	3748	6691	6352.48	6982	5530.93	3127.98	3282	4440	2566.97	3735	3625	3458.41	3483	4333.99	5133.87	4775	4240.11	3526	3203.35	3417	3512	3260.92	4659	3542.49	2615.85	4270	5402	5820.9	4738	2752	2289	2544.99	3166	2948	4746	3075	5572.03	7879.9	6927.96	6980.17	8656.42
YHR163W	1340	1253.91	1103.99	726.03	749	785	609	466.2	1925.79	1181	1649.77	1097	1543.02	640	495	707	506	1280	1709.04	1291	1144	1078	1303.22	552	532	494	2590	2376	2047.95	1179	1101.41	1391	924	589.5	478	1273	1131	1076	741	918	753.99	439	431.89	377	1864	2751	1464	1752.99	1373	1463	507	438	468	1969	2138.99	1842	952	1104.17	843	562	649	410	1480.14	1886.02	1339.8	1469.9	1288	1199.99	600	909	722	2130.02	1776	2149	2252	1197.91	1625.94	1417	1363	737	754	811	677	1965	2208	2919.41	1751.08	1628	1521	1687	1673.1	569	752	687	664	2748	2654	2782.45	2926	1450	2017	2002	1404.72	682	954	1002.99	852	1725	1741	1662	1682.01	1066	1693	1415	1951.93	986	849	764	894
YHR164C	461	521	394	575	481.99	578	384	263	273	162	210	333	509	246	307	359	97	574	559	723.18	425	463	476	572	573	386.63	768	583	595	813	720	777	488	269.04	448	497	515	621	546	489.02	473	263	287	226	535.08	534	896	1071	573	606	245	296	322	227	250	283	279	404	435	326	219	232.61	398	761.8	673	721	936	852	398	616	436.31	275	259	228	326	375	448	447	416	236	287	344	257	271	358	383	187	291	299	370	300	285	191	244	202	386.02	283	295	295	349	399	350	243	364	279	371	326	324	257	280	349	335	380	444	554.47	602	366	352	364
YHR165C	2347	2565	1904	2089.99	2203	2336.92	2132	1778	2219	1312	1837.9	1667	2708	1558	2222	2216	1138	1651	2281	2065	1761	1828	2024	1575	1527	1092	2840	2544	2254.96	2855.07	2245	2426	1766.08	1087.81	1896	2614.38	2511.03	2490.03	2292	2431.73	2005	769	1270	890.25	3341.05	2931.94	3985	4646	2783.18	3133	1224	1281	1712	2158.38	2038.87	1874	1617	1922	2497.98	2162	2000.99	2080	1869	2938	2323.97	2760	2788	2827.04	1470	2145	1586	2216	2138	1784.26	2359	1990	2673	2040	2066	1828	2027	2100	1757	1916	2312	2649	1228.11	1674	1747.99	1773.1	1692	2196.99	1819	1699	1362	2326.03	1978.95	1874.06	1863	1895	2530.83	2332	1663	2225	2278	2235	2136.99	1934	2024.99	1585	1873	1383	1657.9	1514.1	2828.41	2945	2186	1922	2124.09
YHR165W-A	0	0	2	1	0	0	0	0	1	0	0	6	1	0	1	0	0	0	0	0	0	0	0	0	0	1	0	2	0	1	0	0	4	1	1	1	1	3	1	3	0	5	5	2	2	0	1	0	0	0	1	6	11	1	1	0	3	1.99	0	1	0	0	0	1	0	0	0	0	0	0	1	0	1	0	0	2	0	0	1	0	1	0	0	0	2	0	0	1	1	0	0	0	0	0	0	2	1	0	1	1	2	2	0	0	0	0	1	0	0	1	0	0	1	0	3	0	0	0	0
YHR166C	228	275.23	252	247.87	254	291	305	202	152	107	173	195	314	201.96	321	336	128	272	271	328.99	214	260	261	450	404	377	311	331	282.99	410	348	408	391	184	303	228	220	229	252	286	239	175.01	191	176.15	236	270	363	430	245	314	214	305	272	163	205	186	165	281	261	340	235	240	219	281	301	337	400.01	461	281	450	290	161	218	131	200	285	294	267	296	210	276	293	216	189	223	246	130	227	236	259	206	298	222	224	221	233	169	212	182	282	328	346	183	357	272	319	249	192	162	157	183.05	178	208	267	334	480	335.83	317	349
YHR167W	147	152	144	95	131	103	153	77	143	88	119	78	165	52	114	141	44	200	196	234	106	114	116	231	150	150	235	184	159	132	106	160	107	74	107	136	132	147	117	117	84	76	99	82	172	188	212	226	141	156	163	159	143	125	163	183	76	93	80	153	128	94	119	174	120	90	157	116	195	272	182	178	173	153	220.24	102	118	122	118	162	154	151	149	174	194	233	111	120	74	113	119	181	118	129	105	202	162	204	170	110	206	104	87	216	199	237	171	141	159	164	206	76	100	80	197	381	229	213	241.79
YHR168W	249	266.59	207	220	208	177	180	150	163	132	168	152	220	173.3	137	171	57	177	219	213	121	131	152	240	201	136	266	269	249	304	243	278	193	129	200.5	147	164	168	225	225	181	95	117	88	189	154	230	344	248	251	191	190	218	178	163	210	180	216	226	132	114	126	177	245	179	251	280	331	290	443	316	152	215	176	182	145	222	155	168	108	125	126	108	192	166	242	102	195	146	193	168	166	120	195	121	180	182	167	174	159	168	186	156	171	161	219	129	160	134	120	185	90	138	113	208	194	197	152	178
YHR169W	1545	1408	1463	394	389	422	73	48	1098	593	907.82	288	535	235	64	82	36	1130	1278	1316	622	596	785.1	179	89	96	2095	1510.08	1436.95	332	357	423	84	30	53	1106	1236	1248	674	589.06	519	42	32	53	1604.99	1706	1613	991	656	808	113.98	94	139	1010	1151	1438	303	334	400	87	54	50	891	1113.96	1038.98	521	490	653	444	651	447	949	1017	892	1262.99	317	369	310	293	70	110	85	116	978	1011	1325	725	211	158	238	201	91	68	68	63	1133	1027	971	995.83	376	480	449	278	140	132	161	108	891	868	851	974.98	210	227	190	308	243	183	170	135
YHR170W	4184.12	3895.11	4031	1227	1433.85	1582	212	73	4021.83	2162	3407.13	932	1884.38	894	172	174	96	4196	4805.68	4863	3165	2862	4043.9	805	441	416	5943	4880	4222.96	1166	1231.77	1641.82	129	90.04	132	3244.87	3546.75	3185.46	2139.68	2255.05	2018.1	202	123	200	5357.42	5522	5438.95	3802.31	2667	3314	314	224	325	4008	3697.43	4632.48	1065	1240	1346	187	157	149	3133	4378.98	4222.64	2207	2127.96	2628.98	1261.99	1703	1494	4283.95	4383.01	3741.01	4798.3	1425	1457.04	1574.6	1482.98	203	208	253	220	3622.12	3837.08	4825.69	2725.15	883	821	1208.65	1010.94	204	118	191	173.94	4376.99	3555.47	3944.72	3945.25	1674.01	2422.1	2369.4	1410	287	248	327.9	204	4092.01	3668.98	3445	3975	844	1002.89	1060	1499.06	629	435	368	426
YHR171W	60	86	90	281	264	277	782	679	39	40	53	253	310	166.99	609	581	662	132	153	126	64	73	100	919	838	751	137	124	109	522	388	536	748	501	677	126	117	113	206	208	203	400	488.9	387.97	66	113	119	232	171	89	636	659	805	46	68	68	185	224	249	582	619	673.46	112	129	105	185	300.83	184	774	1125	717	52	49	60	73	265	381	334	397	722	815	750	546	67	52	92	30	239	185	239	259	663	761	713	608.94	46	69	64	47	152	219	203	123	777	752	860	587	48	43	66	80	240	311	335	490	842	748	623	723
YHR172W	444	548	400	273	362.96	441	244	124	323	231	307	183	473	231	235	239	77	665	628.05	705	384	407	533	512	437	322	566	434	405	350	245.96	273	259	115	251	406	438	465	260	360	333	150	199	175	479.96	491	670	902	512	724	224	226	239	261	336	328	219	243	386	253	150	131	310	527.01	470	556	616.76	697	241	365	244	286	309	231	333	299	359	328.08	279	136	171	163	146	301	302	355	224	251	297	348	290	158	115	115	125	354	250	314	317	386.13	448	421	270	242	219	229	170	277	282	256	267	268	289	282	414	371	214	211	224
YHR173C	0	0	0	0	2	1	0	3	0	2	2	3	0	1	0	0	0	1	0	1	0	0	0	1	0	0	0	0	0	2	1	4	1	0	0	0	1	0	1	2	4	0	1	0	2	0	0	3	0	0	0	0	4	0	1	0	0	0	1	0	0	0	1	5	0	1	1	0	4	1	0	0	0	1	0	7	4	5	2.04	0	0	0	0	0	0	0	0	0	0	1	3	4	0	4	0	3	1	0	0	2	1	1	1	0	0	0	0	0	0	0	1	4	2	3	1	0	0	0	0
YHR174W	185708.89	148263.35	117832.82	187576.62	152121.4	127833.36	502390.89	331511.85	268801.69	159888.13	197071.97	255019.98	217763.56	127365.66	495907.62	516125.99	742053.23	122167.59	183124.67	120345.41	177085.57	152347.1	161275.48	248357.23	238784.06	201941.64	219748.3	223979.68	108849.4	155477.15	136340.77	123352.81	653162.02	519907.05	333006.23	198341.91	137680.1	135340.16	198841.27	209767.12	165027.39	444426.25	431241.43	286252.46	208663.96	294947.35	151436.33	335911.39	242664.81	237550.73	418454.05	252659.48	327273.57	294677.28	267245.21	266242.87	225342.26	217609.52	170698.71	479325.79	573624.32	413111.98	163465.31	237964.94	146640.59	319175.69	259964.74	194635.73	299180.79	395227.61	240627	345138.55	293583.75	389540.49	445089.07	305002.44	330457.25	378064.94	370805.02	905308.96	831862.48	776628.81	665538.27	266383.28	327981.01	422431.46	244062.05	315641.85	347686.66	268318.66	332240.24	437057.18	933275.52	563444.03	515265.96	348336.23	271257.85	307618.99	384982	246315.48	254269.2	387843.92	295318.05	427406.03	602690.3	653679.4	580999.6	303288.96	298530.46	326722.74	375552.28	159133.4	345179.81	312080.35	497575.36	730759.91	671951.01	678425.95	952602.78
YHR175W	301	403.9	294.8	826	807	583	1071	719	514	277	379.9	1331	1364.14	940.32	746	682	857.02	449	638.35	521	663	633	744	514	453	496	494	427	461	1006	715	858	916.12	649	956	431	392	437	1772.04	1632.01	1050.99	949.95	1101.37	1028.19	400.99	508	396	1060	693.96	701	844.57	479	893.99	457.23	493	509.96	1205	1386.03	1115	620.05	745	667.87	364	500	328	1312	1208.88	1059.92	270	404	243	657	452	601	754	1456.41	1792.39	1896	1598	1010	933.97	928	666.97	370	474	692.08	335	1456	1386	1031.03	1473.01	612	921	668	573	613.97	528	568.95	593	1041	1184	1665	1081.64	628	787	824	795.73	512	469	602	543	877	1367	1285.75	1951	940	779	836	889
YHR175W-A	28	38	16	54	50	40	91	39	81	69	27	202	139	89	86	128	97	26	41	20	24	42	84	30	44	15.17	43	49	32	99	26.99	38	87	19	47.99	38	20	44	113	164	61	69	40	62	35	39	65	87	51	33	31	18	44.88	70	50	79	117	102	153	171	82	130	23	60	16	112.29	113	88	18	20	8	154	108	136	137	209	319	376	311	134	208	153	124	85	111	150	66	160	255	204	177	126	159	87	127	133	153	136	110	219	242.7	243	167	152	217	181	143	135	139	102	112	121	288	244	296.91	208	230	171.92	186
YHR176W	61	87.14	71	134	126	110	650	330	31	21	37	56	103	48	121	115	40	65	83	113	81	72	59	193	222	224	218	176	143	715	504	770	339	172	189	80	76.99	84	132	136	103	140	150	124	59	80	82	195	87.46	90	180	150	171	39	39	63	58	56	43	114	89	88	76	75	72	110	134	165.42	174	260	131	35	27	26	37	55	85	62	45	79	78	83	70	36	43	54	25	27	23	34	36	82	63	57	66	41	44	56	58	47	61	66	51	124	92	124	112	34	37	26	34	22	61	51	80	137	80	86	70
YHR177W	112	172	110	58	40	84	141	80	73	64	100	8	43	46	69	84	56	312	372	481	258	244	313	400	293	223	440	268	188	125	144	26	407	260	203	264	388	344.99	162	159	146	205	322.18	183	321.34	339	446	472	267	233	473	532	733.56	97	98	102	26	37	52	95	93	102	20	78	80	37	69	90	82	267	155	68	84	59	67	13	42	40	18	49	80	62	23	32	7	35	26	6	11	11	2	27	17	16	20	118	87	101	152	63	73	116	55	91	79	147	103	79	110	55	110	39	42.66	33	77	137	105	95	116
YHR178W	288	376.9	298	213	270	224	490	365	298	192	278	423	455	289	510	454	276	343	386	412	310	328	381	658	586	477	504	427	426	489	467	475.09	621	408	490	358	400	428	407	464.18	379	385	438	320	344	457	467	552	348	364	470	503	585	247	313	340	275	384	370	448	481	442	310	360	319	380	405.89	385	416.01	510	365	275	272	224	364	311	455	391	367	349	399	421	358	242	219	294	191	288	287.82	315	288.01	319	330.82	276	211.98	285	221	279	256	331	489	389	284	364	365	403	297	249	251	222	265	333	416	387	645	510	379	364	501
YHR179W	2689	2699	2529.99	392.98	374	406	10802.68	7056.68	3914	2017.85	2971.94	794	1203	635.24	14725.99	15368.37	16732.43	10666.99	13107.44	13068	6352	5610	6101.65	25126.11	17834.01	17617.93	5827.77	4834	4896.85	1588	1664.99	1976	20402	14556.9	16457.03	5223	4693.8	5097.75	2349	2730.28	2296.98	10479.27	14630.32	13659.35	6242	8081.83	7267.99	2583	1567	1955.83	16247.82	14922.27	23299.17	3744	4405.78	4553.59	878	1090	934	14557.43	18192.06	16292.23	6464	9096.76	6491.66	2730.65	2585.98	2888.26	10921	16841.43	11569.31	3600.94	4185.99	3001.27	3921.05	1130	1371	1166.98	1154	13247.51	13188.97	11751.13	9804.77	4579.95	4069	4695.89	2904	1276.96	1214	1392	1306	12034	12262	7692	7071.6	10076.64	8569	9049.92	10108.06	2253	2763.05	2737	1880	15372.14	15241.98	17665	12277.44	3836	3463.99	2936.02	3543.06	925	1342	961	1512	16770	11799.07	10905.07	14658.96
YHR180C-B	0	0	0	0	0	0	0	0	0	0	0	0	0	0	0	0	1	0	0	0	1	0	0	0	0	0	0	0	1	0	0	0	0	0	1	0	0	0	0	0	0	0	1	0	0	0	0	0	0	0	0	0	0	0	0	0	1	0	0	2	0	0	0	0	0	0	0	0	0	0	0	0	0	0	0	0	0	0	0	0	0	0	0	0	0	0	0	0	0	0	0	0	0	0	0	0	0	0	0	0	0	0	0	0	0	0	0	0	0	0	0	0	0	0	0	0	0	0	0
YHR180W	14	12	1	12	10	8	23	20	7	5	3	5	2	9	7	4	0	13	22	14	10	8	14	47	37	31	30	7	13	25	13	13	42	16	35	7	10	9	15	10	23	30	31	24	16	21	18	21	25	12	38	45	75	5	2	5	8	5	7	8	16	3	13	19	15	29	25	26	53	77	43	0	0	2	5	8	16	5	9	4	2	11	11	7	3	13	2	5	8	7	5	12	19	13	7	6	10	12	4	18	9	15	6	8	15	20	20	7	4	0	3	7	6	5	13	10	14	11	23
YHR180W-A	0	0	1	0	4	1	0	1	0	0	1	0	0	0	0	0	0	0	0	0	0	0	2	0	1	0	0	0	0	0	0	3	4	0	0	0	0	0	0	0	0	0	0	0	0	0	0	0	0	0	0	0	0	0	0	0	0	0	0	0	0	0	0	0	0	0	0	0	2	0	1	0	0	0	0	0	0	0	0	0	0	0	0	0	0	0	0	0	0	0	0	0	0	0	0	0	0	0	1	0	0	0	0	0	0	0	0	0	0	0	0	0	0	0	0	0	0	0	0
YHR181W	538	632	568	691	957.62	850	1251	1028	956	615	662	944	1961	1089.07	1117	1206	1196.96	734	846	966	809	856	1046	1048	980	757	624	672	685.03	1126	640.03	773	768	511.92	870	645	558	790.66	675	1470.01	966	509	498.91	608	647	693	794	1333	904	853	641	604	937	878	1012.32	1058	961	1183	1906	993	878	1072	771	910.69	612	1112.69	1019	1273	610	983	671	1019	870	936	914	1342	2194	1733.16	1682	1034	1074	1322	992	800	832	1116	596	1169.97	1270.9	1231	1362.74	946	1188	967	907	904	859	801	896	1174	1506	1438	930	843	1010	1093	1064	856.86	855	791	899.99	1020	1661	1606	2074	1594	1319	1239	1400.57
YHR182C-A	0	6	1	0	1	1	5	12	3	5	7	0	4	2	2	8	2	4	17	8	3	3	2	33	22	41.01	3	8	12.01	0	10	1	8	16	21	10	2.01	3	9	4	5	14	23	14	10	2	5	3	0	1	16	26	44	10	5	12	2	8	2	8	9	5	4	5	3	2	3	6	14	31	12	9	1	5	3	3	5	3	1	3	7	22	5	4	0	6	1	5	2	2	5	4	5	4	3	5	4	1	7	2	1	6	4	2	13	5	5	0	6	7	4	7	3	8	3	3	4	10	7
YHR182W	368	426.01	384	236	230	296	354	257	243	192	241	127	290	163.56	263	285.11	107	509	461	639	305	306	396	545	484	415	649.97	449	438	394	302	358	348	169	315.02	335	395	426	282	334	313	171	188	171	347.94	404	516	506	308	317	195	306	264	229	297	305	149	196	269	240.21	196.98	200	456	579	596	535	473	667	354	615	370	262	247	199	244	215	246.99	196	198	156	194	232	171	251	219	279	141.84	193	149	153	166	254	209	207	178	252.96	239	218	223	221	262	194	177	311	213	286	262	219	234	218	237	162.16	217	151	294	488.96	314	326	378
YHR183W	7906.95	6852.44	7294.06	3789	3311.27	3749.99	5658	3614.04	13679.98	7414	10173.89	8128	9684.97	4386.25	8857	9148.71	11966.5	7266	9561.75	7617.99	10218	9161	10535.12	7267.98	5783.23	5595.59	17336.71	17083.91	12023.76	6204.99	5509.05	6421.17	11882	8984.87	7903.56	8400.64	7015.92	6417.82	6013	6120.07	5607.51	5287	3623	3943	8371.95	11327	7858	10163.98	6560	8315.43	6530	4819	6449.13	14511.74	11497.55	12166.05	6499.74	6470.95	6691.31	8691.03	9458.61	8187.13	7619	10491.22	8485.88	7162	7077.16	6558.12	7567	9445.68	7956.02	14835.22	12654	14736.51	15627	8580.18	9281	10663.82	10713.74	12238.37	11630	8811	8505.46	13316.95	14473.95	18570.99	10438.42	9417	8487.99	10341.58	9842.97	8792.02	10379.33	8458.43	8287.84	23235	19255.83	20018.96	22850.11	10315	12954.1	15978.47	11049.87	11706.72	15196.26	14874.85	12735.69	13486	13719	12683.8	13375.02	7611	11759.94	11708.98	15760.84	17847	16041.21	13249.47	17694.93
YHR184W	37	52	29	3	14	10	42	23	13	10	13	6	10	1	8	11	5	76	98	88	33	23	28	105	78	89	16	9	12	9	7	12	23	11	9	63	91	72	37	40	42	26	29	15	22	21	11	4	2	3	21	32	23	15	17	23	2	6	8	7	7	3	34	65	36	12	19	24	67	144	75	23	13	17	18	0	12	13	6	9	8	10	17	14	18	11	17	1	2	2	2	9	7	4	11	14	31	24	18	6	16	2	9	14	8	33	14	22	15	13	26	6	5	2	7	33	16	27	21
YHR185C	3	0	1	5	0	0	0	0	0	1	0	3	1	0	2	5	1	1	3	3	3	4	3	4	4	5	1	1	6	2	1	1	3	0	4	2	2	2	3	4	0	4	2	5	0	2	0	3	0	4	3	2	5	0	0	0	0	2	2	2	1	3	0	0	0	0	0	2	2	3	2	1	0	5	2	0	0	0	2	0	1	0	5	0	0	0	0	0	0	0	0	2	0	0	0	0	0	0	1	0	2	1	0	1	2	1	1	0	0	0	3	1	0	0	0	3	0	3	2
YHR186C	1083.99	1407	1024.23	974	1054	1263	722	604	1017	642	942.98	1093	1798	1169.99	794	855	380	1170	1445	1542.99	1109	1167	1398	738	680	508.22	1800	1437	1452	1624	1367.78	1238.51	850	523	788	1176	1243	1347	1247	1381.63	1123	367	532.14	346.99	1240.15	1342	1702	2429.01	1366	1407	465.93	541	698	1047	1121	1051	1003	1259	1699.97	752	673	644	984	1601.07	1358	1442	1792	1852.13	663	1031	752	905	1007	905	989	1152	1519	1399	1460	787	789	867	651	918	1068	1225	632.59	953	954	1173	1105	742	757	728	565	1028	885	1001	921	1276.92	1512	1547	1054	932	895.85	928	840.92	1022	973	750	994.93	1004	1211	1142.99	1855	1538	1172	1049	1120
YHR187W	617	675	629	296	399.3	354	175	94	649	364	587.98	229	566	284	201	225	93	575	582	772	309	261	345.02	270	184	155	790	609	678	445	412	550.07	244	102	174	475	455.35	602	412	479.92	379	77	79.68	102	548	759	817	783	404	511	178	156	224	535	817	827	260	336	357	178	162	147	611	702	526.83	475	474.9	606	219	389	257	551.71	687	430	675	327	496	362	312	175.02	197	248	179	548	531	676	346	269	253	265	245	202.99	151	175	138	616	539	558	563	300	506	309	235.06	223	214	260	199	578	468	493.32	544	325	407	355	493	423	325	280	296
YHR188C	2107	2525	1801	3358	3131.02	3017.22	3292	2668	2808.95	1753	2190.7	4496	4892.28	3555.98	3230	3735	2485	2917	4138.65	3600	4024	4142	4961.17	2714	2190	2087	2864	2736	2106	3732	2665.8	2726	3886	2263	2596	3019	2699.96	2672.99	3143	3537.11	2732	2471	1905.08	1530	2053.99	2680	1998	4467	2777	2929	1874.68	1430	1717.91	2995	2645.95	2894	3707	3649	5202.92	2862	3015.68	2381	2614.11	3398.99	2773	5504	4579.01	4806.12	2168	2859.4	1684	2354.98	1878	2336	2351	3158	4196	3790	3768	3557.24	3134	3309.04	2478	1831	2018	2406	1321.99	3319	3007	2488.99	2988	2378	3601	2620	2358.62	2530	2195	1842	2508	2584	2826	3400.01	2568	2682	3231.01	3547	3305.99	1915.49	2091	1766	2164.27	1744	3019	2947.46	4725.26	3845	3297	3234	4032.96
YHR189W	22	26	23	40	53	37	48	51	15	13	15	41	56	34	50	54	30	40	36	35	31	32	49	151	124	86.01	36	26	14	59	62	54	107	69	78	38	27	17	35	48	35	78	78	74	22	29	14	48	25	30	64	83	88	15	16	10	39	43	38	47	55	39	18	36	27	49	64	44	65	91	73	17	9	18	16	34	45	49	45	44	42	38	28	6	20	25	12	23	24	26	41	38	55	39	30	22	23	24	15	10	18	43	19	39	35	35	62	20	24	16	11	20	43	30	55	45	34	26	38
YHR190W	3937	3823.28	3537.19	4535	4571.01	4157.41	6352.02	4795.25	4598	2642	3511	6833	9336.01	4638.02	5468	5475	3846.44	3389	4598.97	4044.96	3373	3216.97	3730	4939.26	4326.03	3926.07	3694.06	3306.89	2419	10052.44	8533.73	8641.21	5724	3765.68	3529.95	3981.98	3715	3586.91	5699	5950.43	4738.35	4200	3873.21	3338.91	3908.6	4779	4248.99	9146.25	4775	5253.74	4136	3128	3775.13	4776.99	5072	4809.99	6009.75	7043.07	6178	5242	5637.94	4058	2447	3405.82	2795	4553	4897	3902.1	1891	2521	1879	4594.99	4992	4318.26	5248	6999.58	10263	8722	9549.6	6575	6664	6644	5120	4493.33	4526.7	5700	3279.01	5404	4586	5431.01	5159	6574.99	7835.39	6401	5828	5400	4781	4523.29	5260.01	5465	8231	6929.7	4536.99	6589	7664	8269	6595.81	4393.86	4169	4029.99	4643.24	5928	9439.01	7629.36	11480.34	8449.02	6939	5675	7313.73
YHR191C	178	259	192	92	95	118	134	70.01	129	100	156	88	178.04	93	118	111	42	225	245	342	132	102	200	240	202	273	268	231	283	107	94	154	167	145	169.69	135	179	211	128	118	137	69	66	62	146	208	241.15	221	135	154	142.95	179	189	126	167	210	80	87	93	135	99	92	264	237	251	194	165.02	289	201	300	201	110	107	110	114	64	107	74	85	86	72	60	65	88	77	105.98	76	39	41	59	48	53	74	65	57	109	120	96	113	32	81	70	29	90	59	82	72	118	87	92	113	58	74	64	75	105	75	66	58
YHR192W	324	322.7	302.85	337	344	323	483	282	321	154	244	298	448	242	362	407	111	457	535	569	274	376	344	771	686	638	491	365	349	365	273	421	519	302	426	310	318	336	352	354	316.99	277	272	220	355	349	448	605	327	333	427	499	465	251	365	364	311	407	312	322	265	217	422	464.14	388	443	461	500	504	681	482	305	293	239	293	304	436	398	316	323	303	380	280	261	260	344	224	269	229	281	255	346	227	244	254.99	336	333	328	298.73	270	339	307	221.88	436	325	483	314	265	300	297.84	299	260	349	292	476	576	393	404	408
YHR193C	7926.99	7953.05	7359.77	3651	4188.68	3824.2	5584	3652.02	7770.1	4009.92	5935.19	2106	4129	1572.01	4737	5625	2655.75	7535	8953.63	9683.06	3461	3301	3480.04	6103	5722.91	5780.88	10004.02	7756.97	7098.13	3928	4055.97	5654.92	6373	4513.36	4768.8	5675.74	6229.65	6991.25	3241	3468.91	3103	3831	4976.53	4120.52	8505.57	9422.8	8136.76	6114	4587	5143.31	3933	2869.31	3926.36	6717.49	10011.11	9188.07	2030	2700.24	1692	5174	5268.32	3718.2	7582	10122.27	7275.04	5303	5098	6017.12	5820	8146.36	6067.69	8529	9253	7724.22	10680.46	3550.78	4950.19	3535.08	3603	5978.05	6398	5253.32	5259.97	7269.06	7958.94	10456.96	6353.54	3002	3114.8	3798	3180	5555.99	5318	5249.99	4652.57	8238.74	8100.68	7447.37	8549	3003	4761.96	3117	2327.83	5449.65	5628	6521.09	4862.4	8002	7063.03	7348.6	9188.93	2583.01	4164.21	2945.95	4642.1	8342.09	6019.24	5752.79	7115.82
YHR193C-A	0	8	2	1	3	4	0	1	7	2	1	24	11	13	4	2	1	2	4	7	10	4	12	3	1	1	3	3	2	11	5	14	6	2	2	1	0	2	8	15	4	5	3	5	6	1	3	5	3	2	9	3	13	3	2	2	10	18	17	0	5	2	3	7	5	6	8	3	1	6	4	1	3	5	1	10	13	22	21	0	3	4	2	5	2	6	3	3	11	5	6	3	1	2	0	2	7	2	5	1	2	13	9	1	1	6	1	0	0	4	3	14	19	10	21	1	0	1	2
YHR194W	336	383	272	637	529.38	496	929	739	288	153	193	682	712.71	519	677	658	386	307	424	415	327.04	342	441	858	693	618.24	388	360	384	891	622.02	727	890	534.86	552.97	392	284	337	644	565.09	463	505	479.93	304	317.01	347	294	647	413	393.03	618	458	598.74	244.44	228	293	475	558.02	620	517	561	379	305	340	302	577	608	590	479	720	474	198	204	243	258	484	649	504	488	665	653	616	504	177	197	256	144	440	377	387	407	513	738	558	509	230	234	220	202	294	365	375	286	554	598	715	573	209	233	202.37	171	295	455	360.01	625	682	575	474	543
YHR195W	351	475	409	765	739	735	1599	1047	265	158	254	449	648	338	988	1108.04	285	389	386	406	259	305	231	1039	916	842.92	437	398	336.98	894	696	922	1285	596.99	936.1	277.95	302	375	428	433.89	360	483	512.23	350.21	305	340	446	636	342	321	493	578	575	188	250	263.29	429	480	477	950	778	564.58	270	356	352	516	583	545	700	1041	647.43	217	218	148	266	400	474	433	527	766	928	794	757	201	177	237	141	371	257	361	332	1192	860	934	981	194	235	224	276	317	392	325	231	951	894	1131	848	235	202	186	246	211	279	282	367	964	651	612	816.95
YHR196W	2225	1690	2674	664	997.16	1094.03	185	138	1730	1068	1329	247	969	321	126	216	30	2318	2014.15	2775	768	935.3	1198.01	215	143	117	3128	2152	2559.61	1030	786	1416	41	15	34	1214	1853	1990.98	746	1374.99	1118	33	75	103	2930	2389	3868.86	2201	1426	1865	80	130	155	1307	1433.18	1907.08	343	496.08	757	154	53	71	1261	2381	2251	895	1146	1329	508	742	770	1983	2232.79	1763	2179.62	779	800	829.99	894	292	369	453	416	1948.02	2072	2620.99	1402	355	499.01	606	510	394	171	281	243	2301	1947.06	1967	1911	709	980.93	744	464	539	409	545	342	2232	1697	1759.01	2061.66	486	566	594	814	1092	603	585.97	711
YHR197W	2049	1406	2075.57	454	595.88	772.99	41	46	1966.96	1081	1664.7	359	945	407	42	46	30	1738	2045	2080	1193	1114	1733.01	416	245	191	2805	2033.02	2089	666	621	845.99	29	53	60	1512	1765.26	1678.83	841	1184.12	909	63	75	200	2464	1981	2709	1459	1011	1304	248	169	258	2060	1970.23	2124	448	633.99	690	54	36	42	1195	1921.99	1586	790	929.78	1018.01	538	784	714	2728.09	2670	2419.18	2973	766	906	1023.11	958.07	118	116	128	123	2508.7	2562	3300.01	1655	372	409	562	501	119	71	118	121	2936.11	2464	2448.99	2456.15	955.17	1204	1052	719	171	160	211	141.01	2733	2472	2059	2322.92	450	694	667.99	839.97	430	326	256	236
YHR198C	337	423	292	403	455	368	1031	873	280	175	199	310	563	237	713	748.24	595	320	368	435	161	222	233	1232	1015	824	319	278	251	756	554.77	530	1021	609	721.95	296	229	265	451	528	477	616	600	522	321	415	368	779	465	450	844	734.59	801	279	306	288	365	360	334	582	686.97	488.25	205	236	174	344	432.01	345	658	998.81	638	287	317.96	233	345	388	606	394	436	801	879	774.33	684.19	207	196.97	357	189	419	329	406	355	770	969	956.06	829.14	276.01	284	260	265	346	455	336	287	744	881	870	756	277	268	261	254	226	349	270	464	667	619	572	622
YHR199C	471	523	393	645	712	589	661	574	486	262	341.9	1858	1979	1187	609	760.02	605	855	1054.99	935	1214	1184	1638	1685	1529	1428	786	665	531	1532	1336.04	1410	1230	867.7	900.88	637	439.17	434	1211	1406.9	1077	612	778.01	542	652	736.77	577	1534	982	999	913	731	960	467	498.01	521	1561	1596	1516	600	747.01	541	582	670.6	574	1153.92	996.33	946	602	987	644	360	351	392	477	1171	1720	1556	1439	602	655	708	514	276	309	383	198	959	825	611	810	449	631	438	413	519	427	424	469	958	1190	1384	898	722	817	967.03	864	310	348	379	337	879	1536	1493	2304	680	658	567	725
YHR199C-A	25	21	24	39	52	25	51	36	12	21	11	41	59	29	17	18	13	27	33	46	17	36	40	94	67	49	49	40	36	54	51	44	41	35	24	21	23	21	52	63	17	23	24	28	21	46	57	36	31	25	46	36	51	16	20	25	31	32	43	22	27	33	45	74	61	77	73	103	51	100	61	13	20	13	13	28	48	27	35	28	13	15	18	6	19	23	17	22	15	6	16	8	26	19	12	16	24	21	12	22	15	26	8	14	25	23	11	12	7	9	12	10	10	7	45	27	24	3	22
YHR200W	1062.58	981.5	931.53	1255.54	1355.19	1173.95	1699.22	1191.11	946	548	777	1723	2239	1172	1430	1629	503.98	1332	1611.06	1807	887	1006	1147.53	1540	1335.92	1292	1408	1173	1011	2164.99	1839.88	2076	1908	1030.01	1196.79	1116.72	985.02	1076.97	1758	1755.91	1339.26	677	760.74	499	1174	1514	1226	2684	1360	1273	755.2	757	715.91	922	972.95	1178.47	1517	1682.54	1510	1335.02	1376	887	1198	1568.76	1212	1670.3	1714	1649	1266	1807	1097.55	870	920	743.03	1135	1335	2015	1508.91	1437	1433	1626	1644.06	1403	884	941	1101	722	1082	1037	959.61	992	1475	1429	1188	1173	1015	1039	963	1090	1227	1506	1296	949	1708	1924	2050.45	1668	809	744	854	931.42	828	1422	1096	1875.94	2675	2058	1737.98	2073
YHR201C	710	833	948.03	645	612	729	625	446	918	530	834	458	885	462	711	700	213	1331	1271	1782	697	654	912	1126	1021	1066	1588	1192	1260.18	1119.31	923.28	1312.06	904.01	566.46	966	960	1169	1450	810	883.5	879	383	505	498	1365.16	1508	1963	1561	887	1105	568	661	809	733	854	1311	471	602	685	662	466.01	518	898	1196	1178.99	988	1020	1208	698	1161	886	950	936	723	1077	633	720	567	603	589	580	653	548	850	933	1037.02	628	394	431	533.08	428	726	484	537	525.99	900.97	755	937	841	554	787	562	401	864	760	862	615	910	747	725	870	465	601	562	822	1264	801	719	914
YHR202W	172	213	171	356	372	352	385	360	174	106	177	603	874	528	463	553.99	325	144	198	216.85	259	235	287	703	684	495	223	155	159	740	554	513	519	290	387	167	162	196	376	380.42	302	254	319	302	94	116	117	226	95	124	217	165	276	160	205	237	567	634	801	404	444	400	194	220.99	191	490	506	461	297	520.82	325	160	162	113	159	454	749	582	665	430	451	398	351	126	136	169	79	425.93	401	377	384	486	502	432	362	174	130	132	177	511	627	555.01	395	520	577	567	470	171	142	134	143	401	501	432	695	640	531	431	520
YHR203C	19541.16	19126.99	15235.73	11237.22	12118.91	9650.33	10522.31	8309.07	21796.58	11878.37	14664.23	6264.19	8742.69	5192.97	6897.03	8099.8	6394.77	17564.05	21337.63	20077.07	13618.05	12495.98	13127.16	7686.65	5874.73	4841.59	31536.95	26051.47	19172.66	14580.16	11999.24	14829.91	10507.88	8712.17	6617.33	16045.55	12729.8	15669.1	9441.95	11701.74	9667.6	6291.69	5549.72	4622.41	20864.16	23464.22	18749.46	20757.41	15692.39	17237.94	3882.6	1913.75	3829.52	20534.25	27823.33	27108.76	6187.46	7736.71	6440.98	7355.41	9028.82	5577.79	18858.56	26063.24	15042.06	16505.65	13580.25	14860.25	10487.63	14094.52	10373.2	26129.22	27453.49	26788.34	34626.35	12092.09	13809.6	10417.78	10264.61	12222.93	11574.04	10090.71	9354.04	22873.1	25168.09	33037.18	18207.2	14455.16	13375.56	16089.39	14637.56	10412.03	12583.31	11236.9	10341.79	27897.89	21646.85	23659.34	25765.13	11989.64	18234.71	15542.32	11219.01	10980.74	13456.41	13183.86	10755.52	25092.3	22179.47	22636.26	27531.33	6295.36	10827.03	7683.01	12104.79	20088.71	16380.64	14055.66	18972.81
YHR204W	1595	1897.61	1282	1733	1631.97	1765	513	336	2536.99	1420	1942	2200	3155.06	2258.04	499	430	335	2057	2536	2638.58	2988	2664	3336	1871	1155.77	977.99	2876	2081.98	2119	2141	1863.63	1680	579	337	430	1517	1269.91	1531	1662	2160.02	1654	623	469.91	494	1927	2229	1967	3570	2051	2293	528	433	531	2432	2344.93	2624	1968	2318	3120.04	399	405.02	373	1574	1959	1762	2161	2207	2738	807	1099	770	1955	1853	1700.17	2221	2229	2840	2564.46	2290.02	515	534	464	451	1564	1673	2046	1248	2023	1661.34	1964	1997	502	537	497	462	2212.98	2030	2000.91	2159	2179	2517	2702.63	1945.98	639	708	763	689	1629	1850	1493	1901.99	1464	1921	1652.18	2797	1060	961	738	962
YHR205W	2968	3629	2494.93	2120	2294.35	2132	1199.98	708	3473	1934	2759.72	2688	3911.46	2429.3	1609	1537	539	3872	5068.11	4864	3532	3282	4683	1400	1027.52	957.99	6014	5202.98	4535.87	4202	3449.42	3496	2306	932	1986	3462.58	2830	3243	3105	3571.89	2514	747	682.5	509	6278	7792.85	7466.02	8650.19	4951	5690	888	833	990	3377.62	3168.07	3949.24	2378	2970.39	3567	1291	985.6	775.94	2701	3671.2	3338.88	3675	3421	4017.31	1041	1519	996.86	2278	2475.5	1911.83	2509.4	2105.01	3120.01	2819	2493.65	1198	1516	1471	1271	1936	2255	2421	1748	1698.88	1679	1598.3	1589	1393	1368.95	1275	1076	3120.14	3569	2689	3790	3166.9	4045	3475	2303	2216	2171	2653	1938	2046	2012	2120.66	1930.14	1491	1964	1649	2482	2610	1784	1799.99	1684
YHR206W	2406.91	2536.43	2076.19	1261.56	1410.6	1589.59	1014.75	628.58	1895	1217	1675	1260	1911	1198.52	972	1027	345	2212	2405.11	2859.91	1748	1666	2012.46	1020	732	614	3434	2336	2051.02	1577	1370.24	1231.02	1264	553	1066	1918	2058	2159	1818	1851	1586	762	853.04	673	2190	2705	2579.22	2774	1618	1852.33	607	605	667	1940.89	2079.24	2125	1136	1460	1816.81	915	694	597	1730	2052.24	1888	1557	1465.99	1936	1175	1616	1039	1642	1808	1278	1883	1207	1567	1435	1491	695	826	725	692	1537.92	1637.01	1880.54	1077	979	980	1077	956	738	665	658	585	3	1	2	3	2	1	0	3	2	1	4	0	1518	1386.97	1268.24	1533.48	796	1117	1068	1722	1192	847	871	980
YHR207C	277	316	289	103	139	116	285	176	169	120	163	66	131	43	172	201	36	279	277	374	138	107	100	561	486	341.86	538	408	416.13	132	145.03	188	308.06	198	238	196	240	236	114	115	101	165	241	182	493	402	664	346	205	260	392	473.03	431	155	156	253	71	91	81	171	141	94	269	499	447	313	312	378	531	834.62	582	217	201	150	236	90	107	96	129	132	135	170	156	296	307	353	188	83	81	144	89	202	86	139	122.12	323	215	263	267	138	157	181	93	287	210	269	167	252	199	192	219	93	108	105	159	370	218	211	237
YHR208W	3102	3581	3013.56	1806	1988.99	2065.02	2766	2558	5729	3316	4740.88	2491	3560.29	2342.05	1954	2514.56	1619.98	3583	4640	4001	2554	2268	2747	1810	1171	1050	6676	5102.01	4894.91	4132	3494.47	3973.71	1431	1084	1118	5151.99	4537.91	5105.81	2103.61	2356.02	2354.24	1386	936.05	1227.07	5331.64	5605	4788	9394	6331.33	6587.03	1674	955	1832	6144	5981.35	6676.55	2242	2607.66	3146	1839	2109	1343.76	3021	4582.56	3566.17	3247.2	2951.97	3599.26	1870	2533.01	2224	5001	5377	4703.53	5922	3499.5	3607.45	3091	3015	4522.01	3330	5106	4285	6749.12	6780	7334.71	4488	4602	3950	4379	4247.98	3169.01	4919	4800.55	5495	6796	6012	5993	6176	4545	6341	5199.93	4195.97	5401	8055.27	7538.12	6167.79	4746.02	4927	4219	4838.02	4784	6442.72	4811.12	7869.67	14555.28	10824	8640.02	9014.15
YHR209W	139	145	181	1312	1221.79	1582	346	327	26	28	31	87	287	79	13	52	21	85	79	107	85	63	58	134	95	104	79	76	52	660	372	630	74	43	41	73.95	92	89	115	165	130	39	27.07	48	94	175	155	358	236	245	59	70	80	41	48	35	123	141	163	31	40	21	136	133	70	330	506	353	114	154	87	33	31	30	34	268	339	227	216	94	92	88	73	50	50	89	40	193	147	262	239	88	103	129	105	109	113	65	116	127	231	133.01	97	196	192	215	193	33	45	32	29	169	255	186	210	137	128	96	92
YHR210C	1	1	0	0	0	0	0	1	42	28	44	111	144	71	128	95	106	58	72	68	88	72	90	392.79	315.11	324.1	115	87	100	234	173	201	244	183	255	96	71	100	176	127	108	95	125	124	46	71	67	126	64	64	366	386	482.18	47	55	51	82	97.89	98	162	126	163	70	61	65	69	76	80	288	425	222	27	36	54	60	82	101	82	101	82	66	72	53	29	33	43	15	66	56	50	67	37	55	46	38	60	31	46	49	99	123	119	74	81	63	70	70	46	50	47	35	83	131	97	135	113	74	65	55
YHR211W	56.66	58.41	50.38	186.46	187.66	190.61	262.15	178.58	397.58	256.59	342.66	866.37	798.19	563.32	780.04	748.13	394.73	408.12	616.77	440.16	940.29	736.66	874.95	379.58	327.75	237.13	617.12	474.72	280.74	635.86	487.54	499.63	658.18	328.8	523.35	276.92	238.18	216.38	378.17	371.93	276.92	279.09	234.88	201.82	722.25	785.19	503.22	787	535.78	476.54	731.95	532.21	794.97	381.11	373.39	306.43	609.51	644.18	789.25	755.31	632.14	675.15	423.68	587.13	528.88	1131.71	1242.22	1153.88	830.49	1128.93	572.42	338.9	291.07	333.13	419.94	613.68	711.02	786.67	908.93	655.88	534.07	594.73	429.09	221.04	321.08	316.01	198.73	523.85	430.51	396.48	452.15	502.2	619.33	414.41	398.33	309.22	300.27	254.2	290.59	421.89	441.06	546.3	358.62	440.79	516.11	467.5	472.18	355.65	292.11	265.68	312.36	302.65	468.71	411.21	728.71	591.26	539.45	471.98	662.51
YHR212C	4.5	4	4.5	9.5	16	8	2	3.5	1.5	0.5	1.5	1	5	0	1	0.5	0	7.5	13.5	8	6	4.5	3.5	2	3	1	12	11	9.5	15	4	9.5	3.5	10	2.5	0	0	0	0	0	0	0	0	0	19	20	22.5	18.5	14	17	11	3	13	1.5	2	1.5	2	1	0.5	1.5	0	0.5	8.5	15.5	9	16.5	20.5	30.5	8	7	7.5	2.5	3.5	1.5	2	2	3	6	3	0.5	1	3.5	2.5	0	1.5	2	1.5	0.5	3	2.5	1	0	0	0	1	1.5	3.5	1	0	3	4	7	2	1.5	1	2	0.5	3	2	0.5	1	0.5	1	1	3.5	1	0.5	0.5	0.5
YHR212W-A	3	7	2	2	2	1	1	3	1	0	0	0.5	0.5	3	0.5	1	1.34	0	0	0	0	0	0	0.5	1.5	0	0	0	0.5	0	0.5	0	0.5	2.5	2.01	0	0	0	0	0	0	0	0	0	0	0	0	0	0	0	1.5	0.5	1.5	0	0.5	0.5	0.5	1	1	4.51	2.5	2	0	0	0	1	0.5	0.5	1	3.5	0	0	1	0	0.5	0	0	1.5	0	0	1	0.5	0.5	0.5	0	0	0	1.5	2	0	0.5	0	0.5	0	0	0	1.5	0	1.5	0	0	1.5	0	0	0	2	0.5	0.5	0.5	0	0.5	0	0	0.5	0.5	1.5	1	1.5	2.5
YHR213W	4.39	6.2	0	0	0	0	0	7.5	8.28	1.53	7.97	13.17	23.05	13.73	12.95	10.53	8.53	0	0	0	0	0	0	0	0	0	0	0	0	0	0	0	33.79	0	46.84	0	0	0	0	0	0	0	0	0	0	0	0	0	0	0	0	0	0	13.26	4.98	5.5	20.39	16.57	16.2	18.51	16.96	11.9	0	0.58	0	1.14	1.17	2.77	9.72	10.63	5.01	15.23	9.92	10.61	5.1	16.35	17.77	18	10.07	15.91	20.91	10.24	10.25	5.65	5.14	6.43	3.71	10.16	15.13	15.03	12.35	18.2	13.12	12.67	15.51	8.36	5.77	6.14	5.37	9.24	17.63	11.55	8.91	15.47	15.99	9.1	12.29	10.33	10.39	7.4	13.18	14.5	12.47	17.8	22.21	17.13	11.7	10.07	19.81
YHR213W-A	3	5	8	6	4	4	3	6	4	0	0	1	7	6	0	0	9	43	53	52.97	51	34	50.73	8	2	5.26	75	107.52	44.92	13	16	14	16	9	14	31	21	20	18	17	2	7	3	6	75	80	53.99	21	16	14	54	21	45	0	1	0	1	5	4	3	6	3	0	3	0	0	0	4	2	5	1	0	0	2	0	10	3	0	1	1	10	2	5	2	4	0	0	1	3	2	1	0	2	3	2	2	3	0	0	0	2	1	0	1	1	0	0	0	2	3	1	2	6	8	3	3	2	0	0
YHR213W-B	0	0	0	1	2	0	0	4	0	0	1	0.5	7	0.5	0	0.5	0	0	3.13	4.91	5.32	0	9.19	1.67	0.5	2.5	26.99	27	7	6	6	6	2	2	3	6.5	12.02	1.57	7	1.33	5	0	2	3.5	31	30	22	14	8	9	19.2	12	15.17	0	1	1	2	1.5	0.5	1	2	0	0	0	0	0	1	0	0.5	0	0.5	0	0	0	0	1.5	3	3	1.5	0	0	0.5	2	0.5	0	4	0.5	4	0	3	4	2	0	0.5	0	1	0	0	0	1	0	1	1	0	0	0	1	0	0.5	0	0	3	1	0	2	0	0	0	0
YHR214C-B	18.66	45.49	59.78	40.95	30.67	34.68	69.11	24.14	0	0	0	0	0	0	0	0	0	12.58	0	0	5.74	0	1.34	0	16.35	8.54	1.52	0	0	0	0	0	0	0	0	194.64	130.72	132.28	91.79	114.62	118.08	87.21	151.59	136.93	0	0	8.87	3.37	3.34	0	6.35	0	7.75	0	0	3.05	0	0	0	0	2.62	0	2317.21	3277.04	2923.5	1565.62	1225.4	2025.41	3309.04	4704.53	3223.85	0	0	0	0	0	0	0	0	0	0	0	0	0	0	0	0	0	0	0	0	0	0	0	0	0	0	0	0	0	0	0	0	0	0	0	4.05	0	0	0	0	0	0	0	0	0	0	2.02	0
YHR214C-C	0	0	0	0	0	0	0	0	0	0	0	0	0	0	0	0	0	0	0	0	0	0	0	0	0	0	0	0	0	0	0	0	0	0	0	0	0	0	0	0	0	0	0	0	0	0	0	0	0	0	0	0	0	0	0	0	0	0	0	0	0	0	0	0	0	0	0	0	0	0	0	0	0	0	0	0	0	0	0	0	0	0	0	0	0	0	0	0	0	0	0	0	0	0	0	0	0	0	0	0	0	0	0	0	0	0	0	0	0	0	0	0	0	0	0	0	0	0	0
YHR214C-D	1	0	0	0	2	1.5	2.5	1	0	0	0	0	0	0	0	0	0	0.5	0.5	0	1	0.5	0	6.5	2.5	3.5	0	0	0.5	2	0	1	4.5	8.5	4.5	0	0	0	1	0.5	0.5	1	2	3	0	0.5	0	0	0	0	43	23	31	0	0	0	0	1	1	0	0.5	0	1.5	0.5	0.5	5.5	1.5	1.5	13	11	10	0	0	0	0	0	0.5	0	1	0	0	0	0	0	0	0	0	0	0	0	0	0	0	0	0	0	0	0	0	0.5	0	0	0	0	0	0	0	0	0	0	0	0	0	0	2	0	0	0	0
YHR214C-E	0	0	0	4.5	0	0	0	0.5	0	0	0	0	0	0	0	0	0	0	0.5	0	1	1	2	4	2	2.5	0	0	0	0	0	0	2	2.5	1	1	0.45	0	0.5	1.5	1.5	1.5	1	8	0	0	1	0	1	1	57	10.5	37	0	0	0	0	0	0	0	0	0	0	0.5	0	0	0	1	18.5	39.5	14	0	0	0	0	0	0	0	1	0	0	0	0	0	0	0	0	0	0	0	0	1	0	0	0	0	0	0	0	0	1	0	0	0	1	0	0	0	0	0	0	0	1	0.5	0	0	0	0	0
YHR214W	148.59	0	296.47	0	255.65	269.66	66.58	109.79	296.94	290.23	226.93	431	513.25	275	58.5	75	126.99	11	9	8.5	0	0	0	8	3.5	2	0	0	0.05	0	9.64	0	0	10.48	0	19.5	14.5	25	24.5	40	20	4.5	8	7	0	1.48	0.01	258.74	1.08	1.31	0	151	0.01	184.8	246	155	292.98	334.88	270.42	0.04	91	75.99	17	73	65	178.65	54.67	69	62	37.05	35	375.87	223.66	274.99	290	488	520	529	287	100	91	29.5	58	535.01	578	516.58	226	1573	1492	986.79	1310	117	177.64	76	22.5	1274.99	1043.78	1016	1117.57	3404	3036.83	4309.01	2794	197	204	219	138	410	365.97	337	295.63	673	858	816	946	145.41	124	131	140
YHR214W-A	5842.6	5039.95	5414	1237.41	1001.92	1274.48	4124.19	2760.93	26.41	20.7	28.21	60.15	43.83	13.8	4.39	12.69	18.28	57.76	317.67	142.85	320.1	284.63	662.05	32.84	37.43	20.9	51.27	105.11	0	20.94	47.36	26.7	0	0	0	8.33	0	8.12	10.97	0	0	4.77	0	0	233.56	421.34	242.79	689.83	633.35	298.22	137.58	90.45	172.34	1.33	1.38	1.43	0	38.33	112.92	0.03	198.78	0.74	123.97	128.04	222.1	301.21	327.27	375.02	95.56	191.62	97.7	77.49	22.28	68.66	30.05	82.65	85.77	44.12	50.26	19.48	15.73	10.25	3.9	89.62	67.66	63.19	48.47	235.93	214.83	192.85	255.2	8.33	29.66	5.79	18.72	175.01	181.74	167.99	199.69	576.17	590.75	834.31	626.6	10.44	27.32	38.41	41.41	36.46	46.4	50.13	53.66	85.74	140.9	120.14	124.01	20.4	10.98	18.91	19.63
YHR215W	222.46	76.89	153.32	98.78	45.55	195.66	180.16	57.19	62.8	0	0.75	43.48	30.9	14.14	44.08	55.58	91.05	506.99	415.81	578.17	865.92	1215.59	754.92	1870.55	1218.13	690.96	364.27	337.53	199.83	638.2	457.56	497.32	897.15	512.81	612.11	1000.35	682.57	788.43	440.46	820.95	726.08	510.83	415.18	413.7	374.56	371.17	386.02	259.25	204.74	251.31	756.68	588.47	1079.8	76.7	27.42	31.35	24.35	11.52	35.25	78.79	57.64	41.89	11695.37	14073.27	11272.57	2658.61	2076.15	2919.82	4530.64	5215.28	4783.07	33.05	27.79	11.52	30.96	1.29	11.11	0	27.51	83.24	51.07	78.92	128.5	0	72.42	73.09	40.66	0	0	24.83	0	0	43.86	34.09	0	0	7.21	6.44	17.48	0	13.67	19.09	0	82.51	69.78	37.09	56.62	14.81	51.93	13.95	0	38.86	10.94	0	20.71	107.75	123.48	59.78	77.77
YHR216W	2873.5	2451.01	2098.63	1259.69	1181.41	1230.7	860.94	667.11	59.38	24.7	52.24	73.17	88.35	41.73	25.49	18.67	30.96	4723.53	6077.84	4894.13	5292.25	4340.88	5375.84	2311.56	1272.25	1347.12	5245.09	4856.47	3063.1	2488.45	2313.72	2345.18	1825.45	1285.61	1216.35	2597.35	1726.8	1727.68	1603.48	1493.11	1123.89	580.2	530.79	587.41	3015.71	3617.01	2172.69	2542.6	1616.74	1697.93	2162.32	1346.01	1892.06	242.54	265.04	304.16	114.5	171.16	211.07	68.6	87.08	81.11	1070.02	1387.46	1117.69	923.57	820.4	608.13	1007.6	1349.32	1104.16	79.29	68.61	58.05	57.16	66.43	71.71	61.35	100.08	19.93	16.74	22.04	22.71	46.38	59.89	82.45	52.66	48.38	53.62	62.38	52.04	13.39	25.52	26.64	11.68	70.27	39.61	60.97	62.95	48.6	78.87	96.23	38.84	13.49	20.72	25.17	24.48	64.31	62.04	52.1	45	57.67	65.95	65.25	104.31	34.53	34.06	32.11	27.04
YHR217C	17.31	52.19	17.13	26.29	31.34	36.85	53.38	52.13	1	3	2	9.11	15.46	16.29	11.98	4	7.52	26	22.06	50.74	55	59.2	76.99	34	14	17.08	13	6	20	26	12	9	35	48	34	1.02	7.03	7.54	1.01	3.06	2.02	1	1.01	0	0	5.01	7	6.68	1	0	20	22.02	16.13	2.82	2.01	2.21	1.97	8.24	19.07	2	5.22	4.23	16.08	7	13.32	23.03	25.02	28.11	16	15.19	3.05	3.01	2	0	1	9.01	4.51	7.81	0	10.59	5.61	1.01	6.7	4	1	0.32	1.06	2	1.01	1.47	8.86	1.05	2.04	1.92	0	5.23	5.29	0.73	4.64	1.42	0	5.25	5.05	1.88	5.03	5.97	5.78	0	1.01	1.47	1	2.13	10.28	5.65	12.23	4.47	0	1	4.55
YHR218W	10.29	18.18	1.48	55.29	34.69	14.18	9.18	12.96	2.3	7.53	6.37	15.97	16.87	13.02	5.07	7.59	1.03	0	32.15	60.94	46.48	50.08	124.45	0	29.58	8.66	54.76	22.35	7.64	12.92	17.57	10.03	17.21	0	0	33.12	0	0	29.22	0	39.49	8.35	25.17	11.17	2.15	2.33	0	0	4.67	7.5	6.16	2.94	2.01	10.11	17.34	5.05	6.37	19.45	8.92	13.97	3.09	3.66	0.07	0	0	0.44	0.86	0	0	0	0	14.34	5.34	16.84	13.15	15.74	17.82	20.65	27.05	6.41	9.59	4.7	8.63	5.08	20.21	2.21	6.77	5.36	18.26	7.73	6.18	1.07	5.82	22.17	6.4	13.76	7.65	9.62	10.5	16.06	22.85	33.03	10.36	5.56	4.65	6.35	14.9	8.35	17.25	9.39	10.16	4.64	12.93	13.03	14.76	1.89	2.52	11.63	13.13
YHR218W-A	18.12	18.63	7.55	7.19	8.16	6.03	3.51	5.67	0	0	0	0	0	0	0	0	0	0	0	1.55	0.5	0	0	0.5	0	0	0.5	0	0	0	0	0	0	0	0	0	0	0	0	0	0	0	0	1.02	0	0	0	0	0.5	0	0	0	0	0	0	0	0	0	0	0	0	0	3.54	2.91	2.66	1.72	4.93	1.66	2.81	10.57	5.08	0	0	0	0	0	0	0	0	0	0	0	0	0	0	0	0	0	0	0	0	0	0	0	0	0	0	0	0	0	0	0	0	0	0	0	0	0	0	0	0	0	0	0	0	0	0	0	0
YHR219C-A	0	0	0	0	0	0	0	0	0	0	0	0	0	0	0	0	0	0	0	0	0	0	0	0	0	0	0	0	0	0.44	0	0.25	0	0	0.42	0.12	0	0	0	0	0	0	0	0	0	0	0.17	0	0	0	0	0	0.23	0	0	0	0	0	0	0	0	0	0	0	0	0.01	0.4	0	0	0.44	0	0	0	0	0	0	0	0	0	0	0	0	0	0	0	0	0	0	0	0	0	0	0	0	0	0	0	0	0	0	0	0	0	0	0	0	0	0	0	0	0	0	0	0	0	0	0	0	0
YHR219W	0	0	0	0	0	0	0	0	0	0	0	2.56	0	0	0	0	0	0	0	0	0	0	0	0	0	0	0	0	0	0	0	0	0	0	0	64.86	87.96	28.87	40.04	44.78	39.77	11.9	52.53	28.16	25.98	129.36	75.99	56.91	58.97	102.34	41.58	49.46	82.63	0	0	0	0	0	0	0	0	2.96	206.5	323.36	178.71	90.32	163.26	198.14	95.12	190.26	197.94	0	0	0	0	0	0	0	0	0	0	0	0	0	0	0	0	0	0	0	0	0	0	0	0	0	0	0	0	0	0	0	0	0	0	0	0	0	0	0	0	0	0	1.39	0	0	0	0	0
YIL001W	269	286	321	283	330	376	841	497	275	159	210	212	436	213	664.72	660	567	339	267	414.47	234	203	251	905	805	792	485	319	363	476	383	527	722	479	1044	187	230	288	248	368.03	288	298	408	566	260	389	447	549	313	328	618	709	983	208	321	338.94	229	269	320	594	595	751.02	210	304	258	230	345	356	538.96	831	571	350	274	266	371	406	538	423	481	378	501	477	489	308	282	440	227	286	276	349	313	533	463	424	293.02	264	221	322	282	302	551	340	207	529	559	639	446	294	254	212.98	282	372	568	402	525	830	647	543.14	706
YIL002C	843	1109	923	901	931	1063	612.05	511	713.66	393	576.31	681	1334	797	697	653	308	1026	1120.43	1362	662	638.47	763	890	775	709	1499	1104.91	1221	1461	1055.59	1291	667	384	835	832	887	1054	839.17	970.99	883	279	378.02	302	966	1067.01	1476	1823	936	1056.24	408	443	561	627.01	611	807	708	884	1136.01	616	568	534.15	827.04	1287.01	1104	1342	1407	1578	620	893	720	615	611	536	650	761	970	844	896	485	572	644	505	637	602	759	393	555	517	665	556	514.11	415	528	465	626	498	636.01	554	629	903	723.67	482.71	816	734	741.02	577	626	560.83	460	601	719	849	779	1271	1207	863	780.02	783
YIL002W-A	244	509	425	214	297.45	355	266	194	324	186	363.55	127	448.54	188	146	226	41	140	266	230	71	76	103	161	134	215	199	130	218.94	153	157	281	176	183.79	151	239	242	263.05	141	211	225	85	166.5	140	223	230	206	200	99	192	122	74	161	294	303	430	176	238	155	189	120	109	210	321.99	182	171	134	264	153	276.98	235	236	198	204	209	154	183	114	125	127	97	177	133	160	145	238	114	154	123	132	132	155	59	122	111	211	207	189	202	141	192	136	81	146	129	204	196	206	174	184	246	178	170	125	150	308	153	214	232
YIL003W	455.95	474	404	194	231.66	239	107	78	274	144	194	157	233	122	69	88.95	36	325	370	454	278	236	256	224	193	184	459	346	426	325	264	391	176	124.93	138.57	308	313	307	292	334.99	269	85	82	108	401	497	429.02	452	312	334	167	152	153	227	269.23	363	155	205	179	74	55	54	318	401	279	238	238	265	185	236	173	326	342	316	436	262	264	233	206	79	80	99	80	296	307	367.99	182	148	174	189	171	80	76	71	74	333	307	296	340	207	312	272	192	99	92	98	76	319	282	284	283	176	263	225	324	170	107	82	104
YIL004C	252	359	287	112	125.25	130	122	94	278	199	231.04	103	217	82	123	135	38	361	412	575	167	115	149	146	127	127	385	305	322	200	191	242	188	130	167	255	232	296	148	188	161	60	89	43	255	318	342	283	171	199	65	92	70	278	327.74	392	110	120	125	119	91	66	294	375	247	167	218	282	115	174	139	286	299	247.79	337	138	180	91	106	111	107	151	105	204	251	342	174	107.09	83	117	91	140	105	136	101	271	277	274	270	116	160	94	67	135	129	145	109	269	238	256	250	109	117	111	109	137	134	109	108
YIL005W	1507	1535.17	1290	1603	1557.33	1819	1896	1554.02	1315.96	832	1112.38	1710	2768.02	1855.01	1782	2016.24	678.94	1711	1733	1954	1200	1544	1685.91	1588	1506	1093	1731	1282	1430	2155	1610.81	1717.74	1873	736	1559	1147.97	1160	1385.19	1402.41	1783.02	1499	638	792.06	601	1434.96	1301.97	2098	2878	1556	1630.99	538	662.96	642	1145	1242.45	1288	1506	1932.51	2642	1680	1326	1268	1239	1976.14	1625	2148.04	2438.19	2557	830	1364	958.95	1055	1235	907	1025	1796	2332	1932.42	1861	1426	1582	1690	1423	1147	1011	1232	781	1543	1497	1623	1568.19	1670	1282	1773	1458.12	1301	1242	1022.01	1114	1765	2118	2011	1273.76	2100	2133.11	2340.23	1648.23	1136	1162	898	1026	1030	1444.96	1289	1837.99	2707	1990.7	1869	1934.35
YIL006W	151	208	135	304	279	326	482	409	172	103	165	523	541	396.38	452	467	448	150	221	208	204.99	209	270	306	290	257	214	185	116	422	338	394	710	404	435	215	230	217.15	300	310.06	280	247	254	153	123	149	106	294	215	174	332	310.24	321	165	165	242	353	438	540	351	428	371	143	127.98	117	319	299	291	415	648	436	189	134	162	128	357	495.02	395	423	385	359	358.37	324	121	112	136	89	458.22	334	300	376	319	362	339	313	150	180	132	152	217	239	243	227	283	304	361	324	151	147	134	132	202	279	247	472	323	338	322	368
YIL007C	150	187	118	151	140	125	349	220	125	68	118	129	265	128	234	288	142	231	209.95	274	96	99	129	565	465	415	174	140	156	297	248	302	373	224	322	122	138	157	167	185	172	206	235	264	144	191	236	235	136	109	528	540	627.4	88	133	197	129	170	160	222	241	204	131	173	156	154	157	184	492	686	422	123	123	109	117	163	337	186	215	270	212	215	177.01	83	118	146	74	128	103	121	115	231	243	232	197	113	106	88	96	118	165	120	53	230	305	263	225	113	73	69	94	156	260	170	245	391	309	258	256
YIL008W	481	611	554	143	124	182	83	73.1	747	407	600	99	323	91	104	135	38	737	910	959	238	185	247	194	177	148	813	623	664	204	191	287	191	123	169	515	586	733	201	219	235	97	74	82	678	663	786	466	231	320	84	108	98.09	575	698	1004	121	134	112	148	75	95	764	924.99	757.92	246	346	552.99	193	311	233	546	549	429	517	89	127	77	95	85	96	85	72	378	462	609	330	93	80	92	103	91	44	56	75	537	594	428	514	71	172	101	71	79	65	87	82	423	400	370	466.63	78	83	70	123	155	110	99	135
YIL009C-A	216	362	218	220	261	276	482	406	143	90	103.92	89	184	116	324	370	219	371	459	631	229	206	242	615	438	533	257	206	284	226	223	266	508	322	471	233	259	358	299	334	297	234	161	154	147	326	252	433	245	241	237	240	303	129	174	198	119	120	162	297	347	239	236	251	202	278	322	375.83	374	476.01	365	123	106	92	141	98	190.99	132	124	245	241	227.15	216	89	106	114	50	109	91	130	138	254	224	203	147	107	110	102	123	122	193	113	82	266	246	303	238	105	137	77	125	88	166	118	184	455	347	329	416
YIL009W	1194	1116	889.41	690	693.01	653	439	356	1582.01	828	1336.01	597	726	456	350	374	219	1076	1397	1258	743	721	819	308	279	254	1875.05	1536	1111.23	729	581	750	426	231	247	1022	1007	1038.99	880	916.02	842.95	173	272	167	1922.22	2064	1742	1526	931	1167	266	283	287	1720.22	1788.24	1536.98	583	647	598.03	346	388	275	934	1416.98	1135	782	980	864.94	295	396	323	1949	1983.98	1977	2241.04	796	961	922.77	913	515	604	575	473	1545.52	1730	2020	970	734	642	821	743	425	498	500	344	2003	1573	1826	1625	1230	1430	1701	1040	593	553	619	551	2042	1901	1642.78	2132	564	759.07	649	1025.07	1103.99	937.41	860	860
YIL010W	397	449	444	800	911	727	338	258	361	214	275.02	410	716	336	262	293	111	381	403	430	298	294	275	338	344	278	323	199	232	692	588	770	349	195	212	254	244	340	410	466	444	155	146	158	246	249	302	675	401	492	144	172	146	256	409	448	374	510	456	283.76	236	169	501.32	621.01	440	772	994	953.86	346	507	311	391	401	349	434	527	709	470	508	293	295	272	226	334	375	438	232	517	456	471	503.3	372	271	290	324	398	384	364	325	470	769	507	346	401	378	382	301	382	298	319	354	367	592	338.59	717	564	377	315	342
YIL011W	828.99	947	722.09	983	733	1097	262	159	2345	1889.1	2065.12	5185.32	7506.36	4386.37	648.91	699.79	939.91	1587.35	2583.36	2081.03	1873	1787.4	2247	638	420	451	2490.06	2233.51	1264.21	2809.1	2302.27	1756	724	639	644	1932	2076.3	1812	4107	5407.91	3703	883.98	689.99	623.98	1845.98	3089	1607	5456	3983.4	3314	851	703.99	997	2628.3	2742.77	2749.3	4975.98	5349.87	5546.03	490.54	602	650.96	348	478	378	844.35	631	740	510	761	436	1866.35	1784.9	2009.58	2252.99	4547.38	6173.04	6377.74	4871.82	434	415.84	253.71	395.94	895.99	1098.01	1365.38	781.74	4147.89	4096.4	3575.45	4285.65	116	215	155	153.98	1693.77	1729	1614.89	1985.2	4263.1	4601.23	6028.51	5250.93	187.36	345	265.04	328	1515.01	1683.95	1604.96	1792.63	3773.19	6897.45	6150.42	9008.13	385.87	405.98	368.93	452.01
YIL012W	5	5	5	19	21	9	12	1	0	7	4	17	31	15	3	3	5	12	8	17	18	14	22	11	6	5	7	14	8	20	27	34	9	8	4	13	11	12	22	29	23	8	6	3	6	8	10	9	8	11	19	16	25	0	3	1	10	16	22	5	1	3	7	10	18	36	28	35	5	14	8	3	1	3	3	12	26	24	29	8	4	0	0	0	8	1	0	9	10	9	4	3	3	3	0	5	0	0	2	7	8	5	8	3	3	2	8	1	0	1	2	8	2	14	20	4	3	1	0
YIL013C	115	121	78	311	282	341	107	83	193	129	172.93	1119	1633.97	945	157	159	133	236	336	339	365	285	348	326	244.12	143	425	279	203	889	602	496	528	300.03	554	301	256	252	975.89	1199	788.14	333	369	295	323	423	395	1438	925	804	578	454	773.98	217	166	135	1102	1259	1330	146	143	158	122	188	102	244	240	263	653	852	521	203	154	169	166	1158	1714.04	1843	1309	140	135	135	103	120	141.01	195	86	952	805	743.01	942	69	106	68	59	148	144	144	183	1047	1170	1465	996	87	108	124	91	152	196	139	202	1391	2090	1786	2665.99	192	160	153	198
YIL014C-A	4	10	9	8	22	15	32	41	5	1	1	2	19	7	12	20	11	0	0	0	0	0	0	0	0	0	0	0	0	0	0	0	0	0	0	0	0	0	0	1	0	0	0	0	0	0	0	0	1	0	0	0	1	1	5	3	3	8	14	29	14	20	43	74	39	63	99	66	35	79	45	3	0	7	0	8	16	12	9	21	22	42	19	6	10	2	9	7	14	14	20	32	21	30	22	11	5	4	5	5	28	29	14	48	39	38	56	4	3	2	5	12	17	14	16	50	52	24	43
YIL014W	650	684	595.01	610	550	747	983	833	482	324	454	586.99	969.02	523	1151	1349	971	495	501.02	515	500	467	492	1452	1213	986	703	581	565	695	535.11	718	1298	842.69	1148	389	462	454	628	670.77	683	585	498	458	441.99	427	585	682	403	440	414	405	498	438	516	535	588	712	750	1090	1145	997	627	931	827.92	880	1161	1049	1224	1682	1246	634	596	589.93	669	797	1022	987	1014.78	1138	1221	1302	1041	543	531	666	376	592	544	660	611	1235	1104	1141	967	623	492	507	516	630	794	753.23	579	1305	1285	1400	1186	642	597	450	561.99	522	719	680	873	1870	1430	1420.94	1579
YIL015W	21	22	16	22	15	9	82	51	10	3	16	23	38	9	38	48	44	22	25	24	5	7	12	45	43	79	22	12	23	56	28.59	28	103	66	91	23	26	24	31	27	23	28	73	42	19	16	9	12	12	11	103	117	106	8	8	21	18	15	21	51	49	56	133	38	36	111	19	40	86	60	47	14	5	4	7	13	20	28	15	39	37	39	38	8	11	11	5	11	8	5	7	12	23	16	7	19	9	5	22	13	17	19	17	28	39	38	12	5	4	10	4	18	16	21	24	55	42	42	27
YIL016W	444	406	388	224	240	212	271	146	540.94	328	362	191	355	124	242	273	87	425	563.13	532.93	248	246	222	343	345.02	289	462	457	325	250	254	375	366	279	165	343	341	382.56	251	265	232	181	153	106	429	538	513	463	279	371.02	241.96	209.92	218.92	482	597	591.01	189	247	183	293	204	137	507	623.01	391	465	434	434	412	596	357.95	602	576	484.75	602.94	257	319	253.76	271	269	281	287	214	460	504.16	672.02	366	227.08	204	266	231	243	215	217	220	448	506	491	509	212	369	261	159	257	283	343	233	549	459.58	455	543	229	294	248	317	399	297	291	373
YIL017C	232	258	241	627	593	583	1079	830.03	189	102	134	369	593.18	321	805	854	408	268	235	322	181	178	158.08	1239	1090	880	297	231	247	1056	711	919.95	1008	461.9	950	228	230	282	298	304	350	377	525	442.99	197.07	228	327	497	247	219	523	568	730	143	151	191	338	436	446	760	734	683	260	357.95	330	541	712	568.47	977	1482	1064	170	187	170	171	416	517	418	507	757	785	885	569	182	173	156	105	331	345	404	333	976	790	885	737	195	163	180	157	289	394	300	239	1011.26	1023	1180	857.07	170	156	152	181	321	407	376	603	1066	710	772	826
YIL018W	26976.56	22466.88	19090.84	20527.62	18015.85	16986.54	12361.73	10517.71	50909.72	28596.69	36816.9	22334.44	24414.86	12776.17	12926.93	14815.54	17735.04	24614.25	36699.66	24832.88	31750.41	27240.67	29465.42	10257.53	6914.21	6259.81	33578.34	33683.72	16729.58	19293	16578.52	20114.08	12390.08	10190.57	5848.69	33185.17	23112.52	22408.14	22582.54	27904.67	24250.66	9857.59	6970.79	7158.69	32736.03	41189.72	20178.43	36827.87	30370.04	34698.85	12997.59	6356.39	11284.98	54092.33	54318.96	47837.32	19400.8	21265.87	15741.5	12404.26	15963.3	10905.93	27213.94	32519.68	20622.79	30160.23	22993.26	19803.96	24544.97	30219.29	23295.68	73495.21	64640.43	77039.72	88546.17	39031.8	46133.69	40187.05	39285.07	29958.78	26190.5	25282.19	23019.98	52908.13	62218.19	81421.65	47548.63	50035.68	50744.01	49365.68	53959.4	20186.23	34260.58	27243.29	24663.57	66030.11	53887.97	56359.13	68778.78	34472.91	46900.04	53224.75	38805.65	19159.8	28282.77	28892.06	25936.68	62246.98	61470.59	62720.61	70510.08	21617.06	38835.03	31193.59	44213.09	39288.92	35481.52	33337.81	42942.77
YIL019W	1034	1122.25	1107	167	270	267	21	13	861	464	796.45	96	184	110	12	8	7	794	781.05	1072	341	278	388.03	130	75	54	1644	1198	1436.01	154	186	241	19	19	31	787	947.62	959	401	385	349	44	52.54	53	1264	889	1613	721	472	620	73	92	84	659.54	563	1122.87	98	113	167	9	3	14	584	1057	1042	383	361.66	505	196	335	247	636	690	564	729.99	134	109	126	128	7	6	6	2	567	762	879.01	415	61	67	87	64	4	6	4	1	710	605	608	609	136	164	147	55	10	8	15	5	754	625	505	778	110	78	90	88	13	11	14	16
YIL020C	627	782.31	777	307	344	389	180	115	811	460	781	267	676	269	274	279	168	658	714	697	484	419	574	297	256	210	1090	940	1101.98	532	473	724	453	300	313	464	562.52	598	395	464.01	446	156	147.95	124	798	982	1050.17	861	457	761	250	280	306	743	986	1218	234	294	347	293	256	193	686	883.99	751	552	643	735	403	564.78	408	793.91	750	678	959	363	488	367	337	181	221	211	204	708	598	848	452.49	263	265	382	295	222	190	190	117	618	572	548	530	272	501	314	197	198	174	225	138	787	665	725	799	300	385	265	395	331	274	226	268.96
YIL020C-A	20.42	19.99	26	10.93	11	10	8	3	24	22.05	19	6	12	14	9	8.84	5	9	20.08	25.09	17	17	31.74	5	9.72	3.05	40	49.99	46.13	23.05	15	20.65	6.3	7.99	9.64	10	18.98	25.1	7.55	26.55	11.02	7	6	4	34	47.88	55.49	39.36	23.01	13	9	10.05	10	22	23.56	43.78	5.01	18.04	16	13	10.95	6	31.06	43.37	20.01	22.73	20	28.9	5.05	31	20	50.6	51.01	77.38	89	23.5	43.16	20	27.68	23	13	33.6	20	37	50	49	27	31.68	28	16	16	12.98	8	21	7	46	47	30.41	34	13	24	37	16	10	14	15	9	38.09	14	73	51.04	17	33.41	44	34	21	20	33	18
YIL021C-A	1	0	3	2	0	1	0	0	0	0	1	0	0	2	0	1	0	0	1	0	0	1	0	0	0	0	0	0	3	2	1	1	0	0	1	6	0	0	0	0	0	0	1	0	2	0	0	5	0	0	0	0	2	0	0	4	4	1	2	0	1	0	1	3	0	1	0	3	0	3	1	0	1	5	1	1	0	0	1	0	0	4	2	1	1	4	0	0	0	1	0	1	0	4	0	0	0	1	3	1	0	1	0	1	0	0	0	0	0	5	3	0	1	9	1	6	3	4	0
YIL021W	1079	970	943	884	868.86	833	738	387	897	532	788.99	547	944	408	482	623	130	1001	966	1167	677	623	748	538	466	453	1327	1057	994	891	871.77	1115.95	563	272	333	676.99	779	774	839	817.96	668	238	233	185	1006	1120	1204	1416	816	976	319	316	308.02	723	829	973	600	681.81	558	572.89	422	242	887	1236.99	1014	770	1079	937.95	672.54	912	671.15	950	1010	758	1008	689	736	701	782	610	638	686	529	900	896	1205	662	540	418	678	607	700	422	742	544.19	1039	937	949	993	663	827	755	540	1005	845	1117	839	994	731	834	931	434	529	570	813	1718	1026	974	981
YIL022W	2789	3227.55	2680	2334	2298.66	2375.99	1973.99	1438	2266	1506.05	2179.68	2528	3554	2420.76	1675	2008.79	728	2241	2628	2945.07	1601	1938	2182	1819.29	1390.72	1337	4225	3119.39	3045.24	3294	2742.9	2810.42	1562	527	1270	2401	2425.43	2342	2786	2804.42	2504	559	786.99	577.27	2424.7	2646	3089.73	4509	2745.04	3170.23	975	1061	1081.56	2281.09	2103	3076.05	2464.11	2627.56	3473.06	1479	1304	1265.99	1625	2477.13	2430	3037	2652.16	3272	2015	2889	2189.17	1688	2044	1509.47	1887	1505	2284	1823	1563	967	1317.06	1303	1256	1553	1546	1839	1332	2090	1629	1427	1631	1413	1149.65	1471	1291.94	1862	1873.88	1427	2147	1999	1883.94	2173	1945.56	1600.98	1651	2051	1676.58	1533	1488.98	1493.05	1508	930	1237	1081	2269.03	2469	1620	1447	1474
YIL023C	555	607	435	1043	889.01	884.99	541	415	685	425	579	1303	1538	971	572	734	547.06	704	1004.01	782	803	790	1098	870	647	683	801	778	534	1200	890.12	937	734	464	450.09	815	697	637	959	1136.95	824	686	565.99	430	834	1071	613	1549	945	965	857	630	682.29	887	751	715.99	1192	1296.4	1320	504	522	435	608	705	571	1101.82	1110.98	990	748	1191	585	580	500	609	657	961	1095	1334	1207	482.05	524	508	383	499	535	736	420	1052	879	782	992.39	368	586	380	402	648	605	620	758	715	832	924	737	407	569	645	574	489	529	555	553	663	1130.86	999.79	1806	632	549	531	650
YIL024C	75	118	104	390	342	311	416	288.44	174	95	136	460	582	379	295	416	204	136	224	203	265	233	323	305	300	264	204	169	139	387	339.56	421	335	192	226	190	194	208	351	342	277	212	223	206	178	217	192	429	227	260	308	316	267	151	151	223	403	429	582	262	282	225.02	115	144	137	360	341	334	167	220	145	105	90	83	113	248	374.64	352	346.01	252	207	259	188	77	101	97	85	217	173	177.94	152	186	272	152	144	114	129	113	117	204	229	239	172	241	260	307	267	96	93	102	89	195	219	191	359	340	246	232	278
YIL025C	0	0	1	0	0	0	5	0	0	0	0	0	0	4	0	1	2	3	1	0	3	0	3	1	4	3	2	0	0	0	1	2	0	0	1.16	0	1	0	1	0	0	2	0	0	1	0	3.99	2	1	0	0	0	0	2	1	3.97	2	3	4	0	0	0	0	0	0	2	0	2.99	1	4	0	4	0	0	1	3	0	1	3	2	1	13	2	0	3	3	3	1	2	3	0	0	2	3	2	0	2	0	1	0	1	2	0	1	1	3	1	0	2	1	0	0	3	2	0	1	1	1	2
YIL026C	718	774.51	654.82	636	751	1040	1797	946	466	313	389.98	390	761	405	1220	1224	420.97	906	972	1178	662	873	898	2265.22	2021.76	1505	1393	875	975	907	657	774	1605	819.39	1757.99	683	733	872	502	740	638.96	579	795	645	891.06	907	1355	1701	931.49	968.02	1099.5	1317	1329.96	366	473	580	361	487	740	1352.12	857	1253	664	1206	996	1369	1671	1621	1073	1686	1165.13	456	540	353	554	543	680	557	549	638	798.22	654	671	522	616.93	598	342	433	543	599	514	783.59	505	547	365	564	516	507	434	754	759	655.8	432	1080	815	953	614	490	418	323.64	518	396.98	489	432	703	1416.71	972	828	1056
YIL027C	293	271	329	124	202.4	196	409	208	299	175	326	68	387	152	351	393	129	362	369	459	169	142	200	518	361	427	421	294	312	247	199	249	398	247.05	362.73	184	228	275	136	277	198	172	189	203	285	349	430	320	190	201	253	320	260	267	302	398	148	158	158	281	218	242	343	341.96	348	158	256	310	295	437	302	335	323	362	368	176	234	202	203	318	305	398	280	266	292	454	241	104	115	162	185	304	223	321	291	331	363	324	346	181	278	211	84.44	364	359	389	292	330	265	327	346	160	212	186	230	629	391	459	522
YIL028W	4	8	3	25	23	22	23	22	19	15.99	12	26	43	13	27	12	26	5	8	13	8	4	7	50	22	25	6	8	5	32	35	42	22	23	13	30	24	14	25	25	33	42	46	27	9	12	10	14	16	10	42	14	40	18	21	19	30	34	53	27	28	17	8	14	4	7	13	12	41	55	23	22	19.9	22	27.79	54	64	40	42.36	25.83	29.99	53	27.99	13	24	24	13	21	41	41.99	24	16	29	7.99	27	22.97	19	25	28	21	32.99	41	18	24	28	27.99	28	9	25	13	30	31	52	55	76	51	33	40	46
YIL029C	46	25	25	63	85	67	61	16	0	0	0	0	0	0	0	0	1	21	33	35	27	23	11	227	185	113	38	39	24	113	98	134	78	41.91	59	0	0	0	0	0	0	0	0	0	24	22	33	49	44	32	58	85	65	0	0	0	0	0	0	1	0	0	61	44	34	50	69	41	168	266	165	0	0	0	0	0	0	0	0	0	0	0	0	0	0	0	0	0	0	0	0	0	0	0	0	0	0	0	0	0	0	0	0	0	0	0	0	0	0	0	0	0	0	0	0	0	0	0	0
YIL029W-A	0	0	0	1	0	4.13	0	0	1	0	1	0	1	0	0	1	0	1	2	1	0	2	2	0	1	0	0	1	1	0	0	0	3	4	2	5	1	0	1	0	0	0	2	2	0	0	6	0	0	2	0	2	3	1	2	1	2	7	1	2	1	1	0	0	0	1	7	3	0	0	0	1	0	0	0	4	2	1	1	1	0	0	0	0	0	0	0	2	0	0	1	1	0	3	0	0	1	0	0	3	3	2	1	0	1	0	0	1	6	3	0	1	0	3	0	1	0	0	0
YIL030C	3548	3399.34	2765	3505	3764.76	3962.78	2939	2468	4659	2884	3972.21	8200	12520.49	7401	3942	4303	3399.99	4155	5649.04	4721.04	6062	5666.37	7406.45	2039	1931	1205	4473	3738.9	3065.91	6125	4598.99	4384.95	3709.15	1935	3100.03	4210.36	3715	3541.5	6057	7628.93	6007.37	1106	1154.48	923	4096.88	3891	4493	8823	5312.98	5702	1590	1350	1840.08	4979.34	4378.18	3612	7190	9188.07	10066.43	4058.07	3273	3382	2926	4809.45	3705.02	5785	6094	5589	1691	2474	1867	4521	4492	4492.01	4842.87	7688	12428	11315.63	10888.42	4133	5163	5129.21	3921	3763.42	3916.82	5096	2822	5748	5922	5095.94	6094.89	3179	3891	3168	2891	4973	4824	4275	5006.95	6154.85	7111	8300.07	5276.96	3995	4480	4925.98	3911.73	4337	4336	3916.44	4269	5407	8848	8272.94	11389.73	7090	5543	5059	5914
YIL030W-A	54.63	74.52	89.4	54.78	69.37	47.25	123.85	55.08	32.74	26.4	35.06	37.9	61.51	24.5	37.56	64.05	19.77	70.99	68.08	88.85	51.83	42.91	70.93	115.8	111.95	96.64	91.51	82.57	67.99	88.46	66.71	105.35	132.28	56.66	145.01	66.73	42.75	73.13	43.37	54.95	38.63	40.37	94.73	65.42	64.03	108.52	107.23	97.03	75.97	54.32	81.94	53.64	116.99	31.96	61.41	82.43	38.58	38.55	38.34	75.65	42.63	76.06	97.11	99.98	61.25	83.97	117.04	120.06	105.18	171.63	93.83	34.18	48.43	45.13	48.62	19.08	54.05	35.95	29.98	37.01	43.72	31.34	50.94	38.87	50.98	57.32	30.97	29.85	32.3	33.64	35.69	36.1	31.13	30.33	14.01	32.51	25.42	43.39	16.86	23.83	38.5	35.66	22.59	41.99	33.33	47.72	28.04	28.42	22.52	42.33	25.76	17.29	35.54	16.96	49.06	44.41	38.93	34.3	35.27
YIL031W	534.37	571.48	550.6	350.22	438.63	543.75	605.02	487.92	433.26	256.6	337.94	260.1	444.49	223.49	512.44	543.96	210.02	609.66	609.92	834.15	319.17	421.09	503.14	927.2	965.05	617.36	890.49	597.43	717.01	627.54	465.08	490.76	628.72	414.38	915.99	416.44	555.25	629.02	296.63	494.05	339.37	285.63	542.54	524.58	697.97	645.48	1096.98	906.97	520.03	580.68	656.74	731.36	1183.01	330.4	462.59	431.57	237.7	256.45	403.49	543.35	439.37	509.94	544.63	950.02	701.75	502.03	833.96	913.25	956.68	1507.84	1064.17	408.82	439.57	285.87	467.38	309.92	351.82	314.05	364.02	234.76	351.28	375.57	332.06	420.21	510.02	491.68	293.03	185.15	233.7	291.36	260.31	455.9	306.87	401.67	265.99	443.49	336.58	371.61	369.14	374.16	405.5	330.34	212.41	507.01	365.67	488.28	334.96	470.5	392.48	302.67	389.24	242.71	283.46	290.98	417.94	603.59	378.07	336.7	421.09
YIL032C	0	0	0	0	0.94	0	0	1	0	0	0	5	2	0	2	0	0	1	0	0	0	2	0	0	0	0	1	5	0	2	2	0	1	0	1	0	0	0	0	1	0	0	0	0	0	0	1	0	0	0	0	1	1	0	0	1	1	0	0	0	0	0	0	0	1	0	0	4	0	0	0	0	0	0	0	2	1	0	3	0	0	0	0	0	0	0	0	0	0	0	0	0	0	0	0	0	0	0	0	0	0	0	0	0	0	0	0	0	0	0	0	0	0	3	1	0	0	0	0
YIL033C	2055.05	2513.16	2059	4821.02	4902.06	4902.09	8838	7571.23	1878	1241	1670	4815.92	6183.08	4105.93	7273.27	7951.46	6358.11	2038	2423.1	2573	2586	2473	3118.03	6666	4988	5571	3346.03	2619.59	2361.97	6773	5695.51	6390.85	11040.48	7088.18	9365.24	1963	2264.79	2176	3310	3418.83	2913.09	4405	4281.13	3690	1724	2304	1812	4596	2650	2656	5131.94	4625	5643.99	1709.98	2082	2430	3705	4347.78	5305	6061	7333.93	5937.91	1408.84	2090.04	1704.69	3286	3642	3651.87	3646	5515.05	3272.96	1561	1653	1399	2040	3462	5054.14	4455.95	4349	6616.96	6207.56	5833	4862	1314.21	1457	1764.02	1020	3464.13	2735.95	2977.99	3207.93	6159	8064.73	5897	5169	1592	1375	1343.11	1410.89	2435	3508	2962.96	2197	5019.99	5754	6105.07	4766.03	1291	1428	1213	1388.2	1911.99	2904	2263.77	3672.99	4468.95	3700	3087	3875.07
YIL034C	1206	1847	1293	2439	2722.39	2603.09	5109	4109.99	1482	966	1285	2013	3197	2094	4373.16	4822.45	2964	1981	2596	2918	1526	1531.08	2132	3918	2944	3183.03	2132	1497	1533.7	2983.59	2233.8	2462	4578.2	2683.85	3823.29	1212	1304	1656.85	1303	1677.6	1362.85	2409	2115.93	1809.12	1114.91	1878	1448	2905.65	1654	1378.6	1987.17	1790	2361.3	1488	1768	2221.11	1678	2000	3021	3739.49	4105.93	3260	1668	1779.08	1470	2654	2895.23	3451	1633	2481.71	1421.05	1149	1208	922	1230.26	1794	2789	2012	2008	3551	3125	3054.02	2516.99	960	915	1150	660	2016	1551	1753	1718	3348.83	3934.57	2837.44	2661	1036	1135	982	1073	1412	2307.99	1647	1140	2655.05	3060	3208	2839.21	1151	1109	850	1023	1271.87	1877	1265	2182	3158	2326	1943	2657
YIL035C	1746.07	1714	1858	1313	1799.11	1683	1859	1058	1382	860	1116.49	454	1428	618	1297	1378	253	1646	1519	2321	711	855	1003.91	1467	1351	1032	2094	1516	1992.76	1494	1178.27	1819	913	410	1037	985.84	1235	1537	786	1281.35	1187	372	393	505	1734	1545	2511.02	2300	1184	1412	442	642	631	1094	1389	1812	542	700	1077.65	1189	564	628	1365	1732.06	1571	1042	1449	1629	739	1406	975	1339	1396	999	1191	759	943	865.84	939	1026	1132	1198.86	1056	1126	1224	1451	705	496	509	720	603	1454	641	1256.12	1053.13	1345	1158	1138	1058	684	854	724	464	1882	1269	1797	1189	1282	1086	1057	1166	615	562	663	917	2707	1505	1614	1727
YIL036W	897	1417	854	1784.76	2025.9	1852.99	2601	1560.75	598	417	600	1151	1702	1157	1935	2242.5	642	1262	1409.2	1805.24	967.84	1124.97	1423.05	3194	2617.78	2164.37	1342	1110	1179.21	2167.01	1793.27	1952	2346.01	1344.51	2223.63	662	740	906	775	793	644	1611	1589.84	1361	865	1057.64	1368	1880	1137.73	1008	1465.98	1653	1754	498	604.78	847	955	1146.02	1808	1645	1502.98	1458	680	1076.97	1092	1093	1440	1627	1934	2959	1764	474	522	378	528	960	1213	1057.13	1046.02	1187	1356	1243	975	532	530	598.07	337	790	660	748	678	1633	1268	1351.42	1123.99	589	495	546	552	916	1097	812	624	1632.03	1391.94	1523	1334.32	466	414	385	442	521	631	624	1022.04	1100	787.09	735	861.02
YIL037C	4	2	5	3	9	3	14	3	3	1	3	13	28	9.76	25	18	10	410	439.16	571	197	191	248	665	624	577	10	3	7	13	7	7	20	11	20	1	12	10	11	8	5	8	18	18	2	4	7	2	3	0	29	58	71	2	3	13	10	8	19	18	7	24	8	6	1	2	3	6	16	28	12	2	3	1	3	22	8	19	18	6	27	11	9	1	1	4	0	5	6	9	7	18	5	7	9	3	3	3	2	8	12	7	8	15	15	3	4	0	1	2	0	14	10	5	8	20	12	19	9
YIL038C	2005	2340	1998	1774.17	1933.93	2065.96	1125	506	1713.8	895	1449.97	1384.31	2050.98	1244	892	1025.98	155	1865	2363.02	2550	1585	1738	2176	893.53	755	637.91	3003	2494	2304.81	1954	1771.76	1996.63	855	438	679	1880.23	2028	1972.99	1896	2007	1567	425	440.06	284	2471.59	2377	3128.27	3698	1937.48	2182	591	736	608	1461.88	1356	1703.31	1457	1609.92	2010.02	814	409	406	1469.98	2453.94	2488	1715	2162	2329	893	1171	947	1284.93	1347	1107.04	1288	992	1203.99	1275.92	1253.99	752	776.37	921.94	682	1213	1384	1606	908	947	714.07	994	881.3	859.99	527	862.95	639	1470	1231.01	1133	1313.7	1171	1078	1350	839	1403	910	1428	952.01	1414	1224	1049.01	1334	853	712	1033	1328	1897.56	1101	1099	1297
YIL039W	1666	1941	1605	1559	1537.25	1617	1945	1677	1996	1304.89	1688	1925	2875	1936.28	1752	2008	1535	1935	2206	2121	2240	2210	2175.99	1789	1630	1444	2170	1796	1627.77	2223	1829.96	2166	1969	1144.98	1359.17	1489.03	1448	1544	1454	1739.7	1707	1092	1014	866	1668	2013	1763.99	2838	1729	2123	1074	902	1041.08	1930	2506.01	2360.04	1880	2361.07	2426.61	1711	1760	1348	2036	2409.99	2068	2614	2324.93	2636	1390	1895	1532	2114	2166	1799	2355	2450	3479	2713	2542.58	2072	1933	2192	1684	1939	1801	2420	1325	2362	2159	2391.57	2389	1798	2160	1825	1606.55	2356	1906	1765.99	1960.67	2372	3349.96	2982	2058	1921	2363.26	2401.98	1914.77	1944	1930	1688	1997	2223	3171	2394	3803.91	3547.84	2796.88	2576	3110
YIL040W	270	520	300	274	465	375.99	401	401	392	333	379	272	1006	553	325	400	275	248	490	357	308	311	558	267	248	301	279	247	344	415	359	379	317	337	394	268	348	297	301	738	401	133	231	246	231	218	252	401	260	275	304	229	419	472	518	482.48	404	668	567	389	309	323	328	489	305	425	400	441	209	428	221.75	426	344	427	426	428	756	675	567	320	428	409	367	323	414	539	340	311	425	405	460	250	325	328	285	395	378	327	361	475	464	592	303	302	306	330	321	396	366	379	369	529	860	752	904	546	443	420	473.98
YIL041W	1668	1781	1884.94	2170.8	2403.66	2263.01	2533	2252	1819	1231.88	1604.45	2101	3187.29	1775.04	2279	2612.33	1956	2221	2533.99	2807	2145	2142	2516	2226	2001	2010	2686	2059	1951.82	3434.99	3093.15	3588.63	2523	1711.01	2125.48	1832	2046	2191.84	2509.46	2808.28	2409.89	1538	1826.31	1502.02	1884	2483	2138	3704	2408.01	2701.24	1341	1124.9	1505	1518	2477.82	2532	1854	2348.04	2204.04	2197	2678.05	2037.99	2278	3207.95	2541	3446	3519.96	3850.97	1740	2557	1948.04	1887	2072	1659	2338	2581	3653	2628	2455	2678.15	2657	2695	2193.03	1879.99	1892	2310	1272	2959	2509	2408	2720	2676	3003	2354	2039.05	2068	1632	1694.36	1822	2180	3410	2606	1926	2433	2804	3096.74	2184	1735	1767	1664	1876.65	1717	2874	2062	3630.01	3829.55	2897	2559.08	3301
YIL042C	112	189	123	270	232.34	216	252	168	86	51	45	233	255	121	165	162	110	117	184	198	118	138	208	464	346	312	163	162	147	439	308	318	324	261.99	255	179	170	156	263	275.02	207	268	251.02	237	108	130	111	215	126	168	338	329	380.09	104	59	99	188	165	245.08	149	151	135	84	139.97	100	186	235	195	384	530	311	89	73	81	73	110	135	137	149	109	92	94	73	54	80	78	48	110	128	78	114	76	148	92	79	104	66	67	77	115	68	116	104	130	130	147	148	73	59	81	81	91	142	149	262	142	137	104	138
YIL043C	2951	2974.98	2715	2241	2304.94	2146.17	2529	2137	4509.08	2531.14	3355.23	3763	4452.73	2800.99	2127.89	2456	2178.06	3375	4504.96	4063	3375	3285	3950.81	2234	1977	1764.36	3812	3540	2761.6	2794	2310.99	2531	2320	1717.95	1567.23	4042.29	3325	3523.04	3098	3759.99	2923.96	2547	2201.18	1841.62	3020.52	3510	3007	4151	2943	2947.97	1579	1111	1636.88	4864	4820	5337.99	3478	4004.12	3908.62	2002	2475.01	2011.05	3593	4315.99	3306.21	5059	3959.98	4516.71	2287	2995.44	2313.02	4554.02	3911	4478	5360.1	3725	5237	4027	3765.65	2741.42	2481.98	2829	2144.91	3549	3741	4905.96	3105	4172.94	3695.99	3537	3870	2068	2808	2089.85	2101	4304	3874	3931	4394.69	3601	5016	4962	3515.29	2135	2692	2888.34	2443	3984	3902	3408.14	4306.88	3048	4572	3643.91	6067	3828	3164	2957	3751.99
YIL044C	692	717	760.7	613	641.51	757	932	560	703.67	319	522	407	895.07	356	765	794	368	731	753	815	467	466	547	1081	902	892.01	947	715	562.75	817	683.94	941.37	950	520	776.99	598	640	645.99	589	600	539	405	471	477	640	812	761	1078	622.03	748.91	642	652	659	477	668.99	712	398	445.02	465	782	647	627	795	876	904	536	796.01	909.88	795	977	650	565	637	496	634	502	661	532	501	588	684	715	518	547	602	746	468	315	367	461	394	686	559	666	509	552	543	536.22	631	480	629	499	286	730	738	955	571	538	489	513.48	591	444	623	475	825.89	1231	868.19	780	928
YIL045W	81	81	83	61	54	74	371	219	46	46	50	51	125	52	207	258	59	118	120	173	47	48	56	737	651	502	124	115	147.03	130	100	145	388	186	361	61	118	159	54	85	70	308	404	402.99	69	97	144	131	64	78	265	385	412.01	56	55	110	72	75	97	226	152	158	129.04	165	145	91	140	174	382	687	412	55	45	53	42	45	73	64	82	89	185	109	89	49	40	62	36	17	29	36	23	204	92	109	94	46	47	42	52	32	62	28	32	330.97	251	281	167	48	53	33	51	36	56	39	81	147	103	107	142
YIL046W	1073	1071	993.99	914	978	1075	348	248	556	376	568	835	1127	638	467	445	302	831	934.53	892.01	774	807	1161.84	648	509	513	1730	1403	1263.09	2704	2190.72	2481.18	595.35	291	452.42	767	802	870	876	980.42	885	267	323.95	250	1051	1016.06	1034	2302	1347	1393.82	465	512	556	564	660	745	762	891.94	945	429	477	382	526	829.99	730.01	1068	1035.06	1149	470	719	593	558	567	473	625	727	932	787.12	779	329	411	346	299	533	596	689.19	415	754	680	687.89	713.96	388	386	346	341.08	638	483	599	548	851	925	901	680	486	520	574.58	503	554	535	449	569	529	684	510	1132.71	692.96	462	392	471.07
YIL046W-A	2	4	0	1	1	3	0	1	3	1	1	5	5	1	0	2	0	7	7	14	5	5	8	0	2	4	3	5	2	6	3	4	0	0	0	9	2	3	9	15	7	5	0	3	4	2	18	8	6	10	4	8	1	1	1	0	6	8	6	0	0	0	1	3	3	2	1	0	0	4	1	2	4	1	0	4	12.02	3	6	0	1	3	1	1	4	4	2	3	4	6	5	1	0	3	0	7	7	5	9	2	3	14	4	0	0	0	1	3	5	1	2	8	2	4	9	0	1	0	0
YIL047C	2348.01	1977.37	1784.99	2290.55	2128.58	2648.61	334.16	220.94	3316.27	1872.24	2789.62	2596.62	3532.42	2133.94	599.85	636.03	640.46	3274.72	4854.8	3754.83	6118.26	5242.55	7044.98	1980.08	1338.19	907.73	3193.28	3150.76	1879.45	2628.55	2172.64	2405.38	1166.29	752.17	768.16	2869.33	2560.86	2142.57	2641.2	3482.74	2558.28	747.41	511.94	473.82	2775.94	3109.09	2262.11	4563.66	2636.34	2916.99	1530.13	1160.73	1374.47	3535.81	2872.25	2617.09	2610.94	3068.06	2956.01	659.75	585.47	603	2024.3	3067.76	2322.54	3281.19	3451.23	3603.24	2866.34	3824.06	2319.92	3029.7	2389.62	3082.54	3344.79	2659.22	3228.08	3985.56	3422.26	693.25	671.6	797.09	616.29	2456.01	2899.71	3584.3	1948.77	2451.91	2477.59	2523.41	2862.97	441.2	640.51	451.08	496.52	3062.7	2960.54	2939.5	3131.72	3083.49	3049.58	4663.42	3096.75	590.25	671.53	767.15	691.52	2450.35	2691.18	2595.62	2971.98	1809.31	2519.68	2844.36	3684.61	1212.95	963.49	930.32	1284.05
YIL047C-A	197.99	139.7	117.1	234.45	252.71	176.39	52.84	10.06	228.73	94.78	131.37	261.38	211.47	160.87	35.15	56.97	46.54	237.28	325.54	236.17	447.74	289.45	445.45	143.92	86.81	131.27	228.7	250.54	199.73	226.26	187.96	262.62	181.71	56.83	65.73	262.21	108.14	130.43	257.8	266.38	152.72	46.59	64.06	28.18	224.23	254.91	100.89	409.34	221.66	217.95	165.87	85.27	70.53	260.2	277.76	286.93	178.06	217.94	125.99	28.25	42.53	57	260.7	156.23	163.1	273.81	234.75	174.4	159.69	216.94	115.08	259.29	283.36	260.46	333.21	246.73	311.92	366.5	249.74	67.75	44.4	50.91	47.71	225.99	213.87	282.7	175.23	186.09	256.41	204.59	260.03	42.8	35.49	26.92	41.48	269.19	289.49	191.51	266.24	233.51	309.56	346.8	212.25	56.75	72.47	66.85	67.48	241.65	232.82	198.39	273.24	215.69	271.32	191.64	324.64	127.05	86.51	81.68	130.95
YIL048W	1386	1085	1079	1279	1389.87	1543	2686	2137.02	1539	858	1058.02	1346	2540.65	1341	2800	2732	2368	1313	1510.94	1480	1275	1391	1600	2979	3185.01	1940	1423	1171	1021	1911	1269	1372	2231	1307.99	2472.71	1162	1100	1168	1208	2091.27	1554	1091	1299	1156	1327	1142.96	1620	2723	1550	1830.01	1343	1227	1612.19	1506.99	1318	1097	1370	1658.12	2329	2791	2198	3022.86	731	1346.96	878	1571	1745	1571.1	1063	1635	1150	1596	1573	1485	1707	2008	3355	2872	2846	2329.99	2839	2946	2179.53	1491	1425	1892	1001	1730	2085	2109.09	2202	2389	2594	2204	1871	1848	1615	1493.95	1542.99	2131	2669.92	2638	1779	2714	2744	3075	2528	1578	1529	1298.98	1490	1711.28	2861.82	2526	3447	3835.96	3045	2933	3115
YIL049W	211	264	267	280	551	550	658	630	328	197	317	195	707.24	372	481	496	471	205	319	273	212	233	351	398	480	305	218	200	209.52	491	255	255	389	258	540	257	282	347	291	566	395	281	265	339	200	230	254	419	300	257	390	420	576	323	277	409	172	203	573	494	318	534	245	312	233	386	396	436	243	364	210	325	292	276	300.13	331	573	406.54	563	392	539	472	456	221	253	339	167	217.03	401	318	313	345	491	445	376	283	284	275	267	295	442	364	282	425	545	641	560	300	267	243	280	267	512	435	579	716	566	486	619
YIL050W	253	314	298	225	281	275	304	233	290	186	220	195	393	244	273	321	131	297	310	410	182	188	248	372	271	250	388	259	260	433	346	329	390	211	435.99	427	499	617	514	653	469	385	362.02	359	198	220	276	461	243	276	383	432	643	185	315	369	157	208	316	257	219	202	320	375.97	301	299	316	441	394	708	365.78	192	219	151	228	225	329	210	179	244	242	323	265	169.04	185	250	186	169	181	223	184	329	422	390	416	221	211	192	180	178	303	207	171	396	459	407	361	190	201	141	206	177	231	126	217	532	412	267	303
YIL051C	4599	6092.99	4192	4968	6038.02	4651	8147	7322.84	5485.09	3628	3863.9	3856	6214.03	4342.71	5853	7100.09	3732.98	7519.57	10918.07	11217.49	4553.47	5315.01	5896.23	6760	5587	5208.14	5693	4754.08	4084.61	6301	4646.02	5203	5897	3958.55	4248.74	6148.93	4973	7513.03	4891	7825.56	5682.76	5306	4568.84	3853.12	4747.62	6839	6251.81	6750.62	4846	4548	2757	2029	3278	5822	6452.82	7833.94	3647.02	4165	5957	5604	5455.33	3663.02	8750	11004.96	6734.89	11041.52	9027.99	11503.94	5345.02	8013.09	5191	3935.62	3788.54	3789	4105	3242	5133	3432.29	3647.95	4959	4510	4662	3639	3000	3136	4072.01	2176	3546	3305.79	3159	3507	3850	4419	3979.98	3649.13	3330	3317	3116	3296.15	2470	3439.99	2899	2285	3393	4030	4459.4	4072.19	3316	3487	3255	3338	1808	2789	2037.81	3215	5153	4366.96	3716	5007.09
YIL052C	8032.14	8237.67	7941.44	4150.65	5050.17	4650.01	4115.3	2830.77	11415.79	6456.65	8789.6	2480.2	5773.11	2160.24	3205.17	4016.3	1931.28	8074.57	9803.33	8757.15	4228.98	3432.74	2986.99	4003.48	3744.23	3137.99	10261.39	9308.47	6640.41	3988.68	3224.19	5654.46	3754.82	2678.49	2157.05	5854.21	5741.69	6471.39	3178.73	3547.1	3824.6	3133.78	2904.97	3146.39	9027.2	11906.43	8030.47	7328.72	5722.32	7678.74	2788.14	1887.26	2577.73	10169.79	12461.72	11850.77	2567.93	2886.64	1807.64	3487.93	3526.93	2335.97	7970.38	10757.57	6752.2	4329.25	4566.9	5483.11	5180.77	6810.46	5363.18	11975.25	11941.86	11603.18	13894.05	4162.53	5145.91	3554.15	3382.89	4875.16	4590.59	4542.52	4095.54	9679.37	10220.01	14630.1	8178.77	4284.41	4308.84	5072.69	4803.07	4448.9	4233.29	5331.73	4690.72	11696.14	10657.31	9740.33	11996.66	3868.59	6141.62	4303.8	2969.14	4373	5082.86	5871.86	4798.5	10890.36	9983.04	10198.96	12282.81	2652.67	4089.91	2855.93	4146.88	8493.63	6332.92	6344.15	7787.39
YIL053W	9646.9	7568.67	7774.52	8761	9209.36	7831	73256.74	47187.39	9791	4406.1	6910.46	7865	10826.92	4730.37	63624.37	70133.28	45918.25	7899	10252.05	8244.98	15370.57	13084.3	16168.77	65812.44	52053.33	45554.92	14861.03	12477.03	9781.55	7445.91	6867.11	8044.97	72264.05	51724.38	36834.12	7909.85	6009	6311.07	14574	14956.05	11690.85	35356.06	31245.11	23708.74	12168.45	14966	11903.9	17381	9913	10946.24	49368.65	35558.88	40333.11	9104.53	10105.59	9732.56	7696	8613.33	6375	65132.92	70797.23	49084.74	14108	18127.68	12909.75	14692.07	13873.65	13396.97	32806.98	51089.18	27595.65	10284.22	10243	9140.08	11290.71	8810.23	12205	10423.99	10068.3	75104.75	73226.18	67327.96	59088.59	12593.81	13987.11	16093.02	9811.92	10475.37	9841.04	9655.95	10100.62	57705.43	55841.35	47505.71	42197.51	11654.18	10517.78	9701.02	11969	10111.04	14608.45	14231.57	9287.63	61836.67	65411.39	74366.36	54268.37	7624	7282.07	7567.06	8734.19	7195.72	13088.96	9960.74	13700.56	94698.69	75154.06	68034.13	90706.23
YIL054W	0	0	0	1	0	0	0	1	0	0	0	0	0	2	0	0	1	0	0	0	0	0	0	0	0	1	0	0	0	0	2	0	0	0	0	0	0	0	1	2	3	0	0	0	0	0	0	0	0	0	0	0	1	0	0	0	3	0	0	0	0	0	0	0	0	1	0	0	0	0	1	0	0	0	0	0	0	0	0	0	0	0	0	0	0	0	0	0	0	0	0	0	0	0	0	0	0	0	0	0	0	1	0	0	0	0	0	0	0	0	0	0	0	0	0	0	0	0	0
YIL055C	55	83	56	186	227	150	226	134	59	37	47	250	355	204	238	324	97	247	338	315	241	248	319	1952	1290.98	1396	121	148	136.32	432	348	402	687	397	470	228	158.03	227	260	254	175	531	567	365	116	149	154.98	260	97	129	845	838	840	55	37	79	233	231	309	297.78	206	201	66	102	90	126	168	114	593	827.19	430	37	37	28	35	131	178	187.97	183	148	93	206	103	54	42	31	16	77	59	68	61	117	139	104	85	51	50	60	65	95	87	61	50	177	140	182	192	23	41	30	52	146	139	218	300	139	117	91.61	127
YIL056W	1181	1516	1205	1126.63	1290	1350	1692	897	1143.21	674	818	1885	2716.91	1641	2769	2319	1937	2240.23	2626	2993.39	2114	2025	2874	12097	5183	5647.47	1749	1358	1311	2258	1669	1450.06	11581	7723.04	10532.96	1730	1861.9	1967.95	1489	1625.01	1285	9768	9005.26	10711.95	1252.88	1711.94	1577	2437	1502	1578	17601.82	17842.97	32508.96	1002	1137	1242	1506	1608.92	2284	2335.56	2416.55	2482	775	997.96	791	853	956	1109.98	16701	24382.31	14514.59	819	743	698	805	1252	1885	1801	1848.1	773	1005	744	610	720	783	916	603	1520	1165	1366	1433.05	852	940	965	790	811	809	769.56	836	1413	1722	1727	1266	675	806	938	950	817	775	712	788	1248	1545	1493	2384	421	329	313	390
YIL057C	0	1	0	0	3	0	1	1	0	0	0	2	4	3	5	2	2	4	0	0	0	0	0	2	6	2	1	0	0	0	3	3	1	5	2	0	2	0	1	1	0	5	1	7	1	0	0	1	0	0	8	14	11	0	1	1	4	6	1	7	3	7	0	0	0	1	0	1	9	5	2	2	0	0	3	2	7	2	1	2	9	5	12	0	0	0	0	1	1	0	0	3	8	6	4	1	1	1	2	1	4	3	0	2	3	8	3	0	1	0	1	1	3	1	3	0	2	2	2
YIL058W	0	0	0	0	0	2	2	0	0	1	0	6	6.28	9	0	0	0	4	0	4	0	0	1	5	1	3	5	0	0	4	3	1	6	0	4	3	2	1	4	8	8	2	1	0	1	1	2	0	0	0	8	3	9	2	1	2	9	2	3	1	0	2	1	0	0	1	2	0	2	4	5	0	1	0	2	6	7	7	14	0	4	2	4	1	2	0	2	8	4	5	0	1	0	5	2	1	1	0	6	3	4	5	2	1	4	0	2	3	4	1	1	5	17	23	31	3	0	0	3
YIL059C	42	39.98	36	82	87	86	52	37	30	16	19	43	40	14	27	32	29	6	1	5	5	4	2	27	31	20	12	8	11	20	14	14	27	24	21	5	13	11	19	16	9	30	40	29	6	7	18	10	1	2	65	61	65.06	25	35	39	44	30	26	33	34	35	61	56	37	60	64	56	60	126	53	25	37	19	30	23	57	52	34	38	29	41	24	28	24	34	26	35	30	37	26	33	32	12	17	24	32	35	32	25	39	40	21	40	27	43	25	21	31	24	37	23	40	13	33	56	52	58	35
YIL060W	0	0	0	1.17	4.31	2.13	0	0	0	0	1	12	7.75	3	3.9	0	1.95	4.74	0	1.93	0	2.11	0	6.54	2.04	10.91	2	0	0	2	0	0	0	4	1	1	0	0	3	2.57	5.78	0	0	10.07	4.36	2	1.06	0	2	0	2	8	3	0	1.43	0	4	9	16.64	3.9	0	0	2.18	0	1.6	0	2.58	0	1.55	3.18	4	0	7.8	0	0	4.95	14.68	7.97	23.32	0	1.9	0	4.94	0	0	6.38	0	0	6.75	6.87	1.94	3.18	5.87	0	5.83	2.56	2.74	0	0	7.8	4.05	5.35	4.94	11.32	2.44	0	5.56	4.69	4.58	0	0	1.81	14.37	17.26	23.28	0	0	0	3.45
YIL061C	259	356	271	151	207.96	134	143	81	265	150	217.99	112	248.74	116	254	280	113	276	272	332	171	172	214	324	245	240	385	280	290	250	204	245.98	305	132	258	212	203	204	189	188	138	55	113	80	296	318	332	313	187	223	194	242	239	199	261	302	135	200.8	180	246	194	188	201	277	250	229	179	230	228	379	234	191	296	178	257	144	192	152	130	144	177	180	178	228	193	271	160	137	93	149	100	182	101	135	101	211	201	208	217	112	175	133	107	169	164	214	146	199	193	160	202	117	128	144	167	283	223	194	207
YIL062C	773	1163.95	869	1785	1915	1881.57	2795	1857	846	494	609	1232	2310.91	959	1563	1836	931	975	1196.22	1324	793	763	789	2124	1878.01	1967	865.03	893	665	1785	1688.17	1861	2226	1633.27	1337.93	614	596.47	767	1021.03	1021	964.24	1162	1104.69	868	807	1109	902.18	1742	1071	1039.74	1183	1088	1062	697	1028	1051	1183	1472.99	939	1591	1566	1034	1146	1273	888	1306	1506.6	1585	1639	2296	1429	681	657	628	867.12	1262	2032	1307	1345	1502	1458	1433	1257	696	653	853	500	990	961	972	941.98	1432	1374.82	1361	1210.65	662	777	757	761	801	1441	864	585	1317	1395	1518	1307.91	654	577	624	697	1050	1712	1116	1715.76	2045	1594.06	1313.02	1745
YIL063C	754.9	720	766	746	701.32	817	461	127	551	286.98	455	302	346	139	258	392	39	814	769	1122	235	251	310	879	776	623	991	813	709	568	547	790	391	410.03	311	462	596.44	649	429	361.45	398	486	321.97	249	766	633	1282.99	876	422	521	441	582	443.09	377	319	613	258.68	327	245	329	89	99	523	1036	1061	560	787	684	672	1184.63	747.31	338	307	269	298	197	240	245	191	261	170	232	176	346	433.01	489	258	158	121	197	180	286	93	263	192	432	356	373	349	148	177	139	99	389	179	339	204	454.01	299	311	412.04	176	103	227	268.48	482.93	193.52	276	313
YIL064W	979	1098.17	1112.03	199	300	295.96	107	66	1011	578.03	1011.93	246	437	177.05	133	140	115	1221	1439	1759	743	607	927	373	279	273	1417	1059	1237.25	275	244	372.81	150	118	150	737	865	942	362	468	417.01	104	135	163	1139	1308	1304	672	504	640.75	178	129	250	997	1263.14	1654	158	229	262	114	116	116	843	1063	938	451	422	624.94	433	566	487	1134	1021	997	1359	318	308	297	251	90	101	83	92	1004	950	1248.04	793	239	222	315	279	146	120	90	78	1090	976	986	920	289.01	496	299	201	108	116	123	80	977	897	813	990	144	252	183	227	124	86	55	99
YIL065C	184	246	222	326	409	333	304	192	137	65	95	176	300	135	173	254	85	201.04	244	295	111	119	197	347	347	395	212	179	174	315	354	520	417	284	261.33	122	112	123	143	195.6	174	126	124	100	177	163	163	285	218	201	180	205	156	102	141	200	193	202	206	181	167	125	168	214	127	226	245	269	171	337	215	98	118	110	180	176	197	144	199	232	216	212	221	126	165	180	121.99	147	132	143	161	214	237.09	249	203	129	180	177	187	117.6	160	135	113	217	229	273	251	81	89	118	135.55	81	140	83	175	219	122	140	188
YIL066C	24	41	26	134	160	126	399	305	29	12	14	208	189	93	151	135	128	70	108	88	94	76	91	397	322	256	49	44	41	155	115	110	549	358.81	494	63	42	42	126	125	81	191	198	126	54	74	44	107.76	59	54	584	448	765	16	13	19	149	129	129	163	140	124	82	103	77	201	251	179	330	511	257	18	27	12	29	113	164	205	177	179	115	148	94	42	41	45	32	89	79	65	75	114	163	98.01	84	69	50	56	77	81	93	108	70	134	122	110	129	15	25	8	36	66	88	69	124	113	90	79	109
YIL066W-A	0	0	2	3	2	2	0	0	0	1	0	3	2	1	2	3	0	0	5	1	1	1	0	2	8	4	0	2	1	7	0	4	9	8	6	3	0	0	2	6	5	7	15	3	2	1	0	1	0	1	23	12	29	0	2	1	3	5	2	2	2	1	1	2	0	0	3	2	12	14	15	1	0	0	0	7	9	8	3	0	0	5	1	0	1	0	0	1	0	0	1	1	0	0	2	4	0	0	0	3	0	1	0	1	3	0	0	0	0	0	1	9	5	5	9	4	0	0	0
YIL067C	360	443	348	518	455	448.49	799	639	410	258.66	353	659	805	540	660	771	723	513	648	592	553	547	664	811	710	635	597	595.92	519	583	473.81	483	900	554	750	433.46	358	384	551.6	581.01	452.14	371	374	256	600	562	614	907	571	654	691	613	687	477	489	492	649.01	782.96	754	628.18	760	610.99	437	672.94	549	814	770	720.67	540	783	547	410	418	422	502	618	850	759	759	681	623	695.99	500.13	339	356	453	292	620	550.03	586.05	643	554	693	509	443	492.68	412	448	480	559.05	738	783	560	587	749	773	746.29	379	406	327	376	526	713	594	1001.99	1003	837	677	836
YIL068C	726	639	704	711	863	894	932	561	469	307	376	273	523	244	704	803	245	713	731	835	446	470	470	1319	1352	1000.97	1039	865	855	1124	888	1114	771	417	854	512	629	701	463	592.9	605.76	419	540.17	519.01	807.07	683	1230	1343	696	880	542	798	790.01	344	427	427	304	343	466	740	467.39	582	493	823	793	658	904.86	806	760.96	1243	944	467	511	473	570.12	472	506	488	537.02	545.15	644	656.91	521	515	550	652	312	307	323	455	447	757	483	654	507.49	532	434	481	471	433	556	485	302	1011	681	876	640	517	501	415	478	402	438	520	652	1358	748	696	953
YIL068W-A	0	0	0	0	0	0	0	2	2	0	1	1	0	1	0	0	0	0	0	0	0	0	0	0	0	1	0	1	0	0	1	2	0	1	2	6	0	0	0	0	0	0	0	0	0	0	0	0	0	0	0	2	1	0	0	0	2	1	0	1	0	2	2	0	0	1	1	0	1	0	1	0	0	2	0	0	4	0	0	0	0	6	0	0	1	0	0	0	1	0	0	0	0	2	1	0	0	0	0	1	0	1	0	0	0	3	0	1	0	0	0	0	1	3	0	2	0	2	0
YIL069C	7002.64	6630.77	7942.96	5094.98	5376.67	6955.41	1518.19	1366.17	9788.66	5491.93	9999.4	2727.42	7394.67	2396	1212.15	1558.03	1121.41	6103.12	9269.89	6446.2	5641.54	5079.71	6157.15	1255.16	1006.92	1078.3	8787.27	7575.62	5600.62	4600.68	4364.28	6929.78	1013.97	942.34	534.59	6733.17	7476.73	5083.41	4320.36	5176.41	6038.88	1176.54	713.78	935.65	8067.9	11242.65	6919.48	8094.87	6822.72	9964.48	1314.86	800.16	948.91	10112.01	11600.69	9432.61	3073.75	3792.17	2246.71	1410.33	1525.3	1058.78	6790.82	9219.31	7637.02	5868.23	5176.23	5392.85	3054.43	4205.13	3829.61	11438.48	11091.25	10643.13	13655.17	5645.8	7326.29	4477.34	4814.03	2557.84	2381.48	2513.54	2027.12	8724.95	9091.42	12433.38	7040.32	6341.45	6278.98	6880.58	6556.36	3051.81	3312.53	3540.66	3500.43	10223.06	9276.03	9489.46	10494.89	5665.96	9449.09	6684.78	4931.59	2875.23	3702.66	3847.29	3643.94	10201.38	9473.27	9475.68	11180.32	3835.03	5942.56	3764.24	6053.87	6438.03	4822.47	4525.83	5814.9
YIL070C	1330	1866.18	1432.97	450	491	444	889	774.98	1427	1055.99	1091	511	905	569	778	952	385	1110	999	1311	450	587	497.04	950	669	558	1816.01	1302	1428	1192	921.75	1148.01	945	392	688	851	866	1130	876	902.83	1104	259	353	265	592	819.98	924.73	1525.08	1101	1189	611	696.03	996	1257	1429.46	1808.99	515	524	866	712	662	450	658	658	512	547	713	709.11	1143	1770.73	1209	1352	1363	1225	1367.12	502	731	461	473	879	925.43	837	690.13	778	827	1355	583	666	528	660	686	920	804	1045	966.99	1033	973	878	937	577	786	703	647	994	1181	1222	1053	1103	1044	1052	1016	316	453	335	509	1443.72	1171	886	970
YIL071C	129	159	185	119	196	227	324	260	143	65	104	86	248	97	228	288	117	163	160	189	108	122	119	434	427	273	207	136	178	299	169	275	229	121.57	287.03	125	129	134	150	218	170	124	142	158	143	149	219	234	104	151	141	232	253	75	127	120	107	96	133	275	144	183	152	196	196	147	279	219	218.99	447	285	126	106	107	146	147	197	158	207	227	270	329	197	123	116	122	73	76	104	90	99	318	234	326	261	125	129.36	120	119	119	176	109	78.01	372	340	395	290	116	91	109	115	117	161	169	184	524	351	348	383
YIL071W-A	0	0	1	1	1	1	7	4	3	0	3	2	8	5.02	5	10.98	6	0	1	0	1	0	3	3	3	2	0	1	1	0	6	4	16	5	10	1	0	6	2	1	2	0	2.99	2	1	2	1	4	1	1	3	12	15	2	0	3	3	6	10	16	8	5	1	3	0	8	5	9	2	0	0	2	4	2	4	10	6	4	12	10	16	17	10	0	3	0	4	10	5	2	10	15	16	10	17	6	11	6	2	1	10	10	6	18	19	22	11	2	1	2	10	1	6	10	15	29	16	24	4
YIL072W	5	5	2	6	5	9	24	27	6	9	7	37	68	19	101	91	37	3	4	9	2	5	4	41	57	66	14	12	3	44	34	34	116	60	108	7	2	2	9	3	6	21	69	62	6	8	5	9	3	6	95	94	126	18	13	8	28	37	26	123	86	69	9	18	14	25	28	28	42	92	41	10	9	12	5	29	40	45	41	70	92	77	60	8	16	15	5	29	26	25	19	103	57	85	65	21	12	21	18	25	52	25	29	116	87	134	88	17	9	15	20	23	22	28	42	138	85	81	64
YIL073C	20	18	14	23	22	12	351	227	6	7	3	0	11	5	189	151	53	75	40	61	39	30	28	171	253	169	67	40	34	34	45	36	228	132	369	57	59	75	50	48	53	51	89	39	11	25	27	17	6	9	143	152	250	8	7	6	3	13	5	180	144	178	18	17	12	6	10	21	55	82	47	8	10	11	6	6	14	14	13	76	114	75	48	12	11	10	7	6	10	5	6	75	95	100	43	3	5	3	2	2	5	10	1	108	63	113	72	3	3	6	10	10	12	4	20	84	35	54	71
YIL074C	1380.83	1065	1267.67	974.79	1003.46	1173.71	1320.19	925.92	817.94	425.56	610	681.42	1037.62	440.45	1367.83	1217.32	1272.04	1020.84	1188	973.18	794.63	722.66	901.77	1114.9	1092.38	1015.73	3391.33	2675.05	2091.11	7492.2	5110.03	8222.89	1492.69	1008.01	863.58	923.46	823.05	785.66	983.02	1082.42	1136.04	506.52	490.03	476.28	1061.75	1539.19	1016.01	2727.26	1701.08	1608.7	699.91	622.53	609.34	724.72	997.02	764.21	630.39	742.05	582.93	1448.61	1367.05	1271.9	1315.7	1691.75	1308.91	1643	1673.11	1480.2	1016.51	1496.52	1082.99	1148.71	1237.35	996.2	1355.74	1256.73	1642.33	1373.27	1504.95	2042.69	2129.16	2065.83	1749.49	1121.08	1246.49	1456.94	802.13	1364.93	1213.19	1462.31	1375.03	1874.08	2080.92	1931.8	1758.51	1310.95	1143.7	1234.72	1095.71	1034.84	1535.75	1289.5	867.05	2370.99	2731.1	2857.92	2302.02	1119.12	981.31	998.35	1177.68	879.34	1430.39	1252.06	1810.2	3535.78	2983.49	2593.09	2941.77
YIL075C	4842	5264.04	4498.98	8081.27	7598.31	7279.01	10160.52	7369	4828.06	3034.76	4074.45	10974	15200.26	8298.14	8774	9295.16	5244.72	6311.75	7527.93	7443.06	5553.01	5478.19	6846.05	7049	6816.88	6526	7287.57	6191	5327.71	12972	11769.1	13067.55	9721	5608.31	6702.72	6004.84	5731.41	5511	8696.97	8569.14	7259.28	3857	4394.95	3395.91	6029.76	6511	7204	13382.99	6894.51	6702	4092	3898	4651.05	4933.37	3966.99	5122	10129.59	11446.03	11738.32	8567.5	8730.27	6691.05	4847	8587	7017.1	11300.95	13629.54	11998.85	5699.08	7949.21	6091.59	4122.66	4030	3864.04	4395.27	7293	10324.83	11067.08	11341.68	7763	9552	10572.93	7451.97	4511	4332	5414.04	3092	6871	4374.25	5862	6360.81	8449.68	6896.03	8409.83	7014.44	5600.03	4397	5193.41	5404.56	6144.09	7551.03	8578.68	5438.81	10649.53	10513	13283.4	8882.25	4299.2	4051.02	3694.99	4110.82	5686.05	6299.01	8588.39	11787.72	15318.34	11413.74	10734.81	11666.15
YIL076W	1287	1517.33	1347	1376	1526.01	1566	2672	1663	1480.95	799	1225.99	683	1500	554	2389	2482	888	1684.99	1706	2061.57	876	775	719.48	3376	2568.88	2457	1852	1408.97	1313.13	1646	1453	2198.76	2280	1514.41	1952.51	760	980	938	786	763	804	783	1048.92	1030.16	1577	1888	2105.79	2253	1423	1568	1833	2181	2541.17	1163	1738	1689	697	829	697.01	2475	2046	1595.92	1875	2276	1928.42	1563	2385.5	2320.91	2728.01	3852	2698	1397	1508	1142	1470	1192	1452	964	1132	2030.98	1905.02	2077	1682	1409	1343	1804.4	1034	747	904	1152	972	2227	1558	1914	1638.92	1570	1252	1380	1311	683	1372	806	587	2556	2183	2458	1789	1524	1242	1145	1304	923	1239	1026	1492	3511	2203	2167	2383
YIL077C	131	142	147	261	298.95	322	511	359	125	55	94	322	407.84	185	275	356	172	135	163	189	126	124	175	738	686	574	227	166	135	614	473	669	640	320	407	192	169.94	217.32	282.96	296.49	234.68	384.79	447.15	445.8	106	127	141	263	170	165	427	494	584.55	107	94	131	298	264	244	326	306	244	123	183	172	224	245	296	710	1014	739	84	129	101	125	272	364	270	320	277	325	291	235	113	99	114	88	266	169	236	237	341	342	360.41	301	120	121	95	88	203	248	217	145	398	401	362	336	89	90	74	101	191	225	223	366	278	208	169	188
YIL078W	12263	10772.95	11262.12	8055	7831.4	8932	9030.32	6311.78	10794	6105.5	8688.2	5211	8069.64	4159.94	6825	6895.4	4951.31	10988	11780.24	11805.32	10940	10760.03	11306.21	6919	5656	4878.93	17208	14752.8	11046.56	9817	8053.01	10768.5	5909	4424.59	4559.75	9809.93	9797.04	10068.75	7108	8301.43	7612.23	4378	4689.96	4860.22	14260.96	14574	14835.19	17268.99	10756.54	14192.44	3943.5	3239	4629.3	9954.24	12595.36	11220.84	5056.09	6171	6214.97	6486	7191.44	5929.65	12562	18462.95	14450	13178.71	12665.96	12194.64	8770.95	12007	10639.88	13365	14710	12253.74	16459.05	9437.66	10060.4	8988.26	9749.89	8224	8386	8333	7152.94	13513	14777.22	16982.57	8791.01	7858.17	7485	9259.62	7882.01	8473.86	7826	7634.24	6439.31	15294.33	10925.36	12865.2	12013.51	8886.84	11607.47	11136.75	7443.94	8834	9399.58	9803	7296.01	13854.57	12796.34	11245.94	13636.99	5836	8049.95	7066.59	10601.31	13103	10344.97	8898.93	10536.78
YIL079C	817	799	809.99	237	269.01	264	44	20	777	371	662.01	188	341.31	165	33	59	7	968	999	1215.12	330	375	384	25	11	32	1302	949	994	291	296	387	24	10	24	631.99	598	706	422	447.01	350	14	30	18	896	1073	1374	691	381	491.12	20	19	22	585.98	741	981	230	275	256	32	30	11	719	821.97	786	334	360	488	105	142	131	788	775	586	759	212	275	211	199	57	59	89	99	702	688	838	487	127	138	143	144	77	48	73	40	741	742	712	668	184	353.01	241	133	97	89	104	80	764	563	606	719	176	154	172	252	217	133	142	135
YIL080W	168.48	145.99	75.04	104.63	148.84	146.91	191.71	87.91	871.09	570.03	814.22	1445.15	2120.55	1370.93	1349.25	1519.64	377.04	96.99	138.48	217.28	121	99.77	127.67	245.09	184.28	90.14	127.43	101.68	107.96	204.44	175.92	162.27	183.76	78.33	178.96	692.3	905.67	976.14	1291.06	1031.89	847.53	417.14	636.06	565.92	0	0	0	0	0	0	0	0	0	832.85	874.15	973.23	1500.57	1564.2	2280.78	1291.55	1075.35	1162.02	298.49	390.35	383.83	361.46	402.36	535.41	673.41	792.09	573.37	547.98	645.11	508.19	681.77	1012.92	1166.66	988.82	999.23	771.09	816.14	990.04	725.44	591.98	579.82	683.01	378.65	828.4	543.29	672.51	650.62	999.44	514.99	670.94	554.33	626.23	611.31	622.15	536.25	867.06	1023.55	858.58	636.05	1210.05	941.28	1215.99	954.56	627.07	521.06	469.83	599.38	825.51	929.46	1071.82	1701.83	1532.45	1011.22	1014.24	1108.16
YIL082W	0	0	0	0	0	0	0	0	0	0	0	0	0	0	1.07	1.04	0	0	0	0	0	0	0	0	0	0	0	0	0	0	0	0	0	0	0	0	1.18	2.45	1.37	0	0	0	0	0	0	0	0	0	0	0	0	0	0	0	0	0	0	0	2.17	0	0	0	0	0	0	0	0	0	0	0	0	0	0	0	0	0	0	0	0	0	0	0	0	0	0	0	0	0	0	0	0	0	0	0	0	0	0	0	0	0	0	0	0	0	0	0	0	0	0	0	0.51	0	0	0	0	0	0	0	0
YIL082W-A	0	0	0	0	0	0	0	0	0	0	0	0	0	0	0	0	0	0	0	0	0	0	0	0	0	0	0	0	0	0	0	0	0	0	0	0	0	0	0	0	0	0	0	0	3	0	4.31	2	0	1.34	2	0	2	0	0	0	0	0	0	0	0	0	0	0	0	0	0	0	0	0	0	0	0	0.71	0	0	0	0	0	0	0	0	0	0	0	1.62	0	0	0	0	0	0	0	0	0	0.01	0	0	0.09	0	0	0	0.01	0	0	0	0	0	0	0	0	0	0	0	0	0	0	0	0
YIL083C	609	582	686	455	489.95	510	753	604	614	336	472	254	524	216	632	659	365.33	738	854	861	404	361	357	898.61	724.04	749	751	639	586	514	410	452	814.16	489	624	476	457	531	284	408.08	366	344.68	383.74	365	782	1106	979	791	474	563	560	447	541.9	570	711	704.73	238	276	317	636	621	470	592	780.96	627	714	783	648.46	612	907	611	718	734	555	898	408	648	523	526	695	727	799	614	850	810	958	562	386	353	452	464	897.19	812	735	611	914	795	851	804	471	700	541	331	725	783	913	635	633	572	510	606	348	474	358	489	1097	810	652	796
YIL084C	159	178	118	130	129	163	204	179	106	69	103	99	164	88	146	181	54	159	165	186	102	112	103	271	213	146	224	166	168	196	148	180	150	108	155	167	184	159	161	122.16	149	127	122	131	140	126	214	194	114	122	90	172	143	103	91	106	96	96	120	175	130	102	112	205	207	121	190	181	235	399	259	118	114	107	114	113	143	112	137	137	180	227	157	111	125.99	168	89	99	73	103	73	220	130	175	161	154	106	112	131	112	121	94.99	79	208	196.89	255	189	136	127	116	130	80	97	101	139	360	220	205	251
YIL085C	1620	1734	1725.95	1194	1290	1522	1564	1148	1348	834	1140	1102	1796	1119	897	1124	589	1712	2010	2115	1593	1739	1882	1479	1218	1230	2052.97	1629	1472.62	1328	1018	1410	1053	583	866	1341.04	1439.22	1339	1408	1613.99	1425	671	757	685	1678.98	1676	1926.02	2290	1491	1688.97	777	722	884	1364	1541	1529.04	1092.94	1471	1489.77	866	865.06	754	1125	1505	1216	1524	1434	1641	904	1332	1018.8	1434	1465	1227	1562	1390	1901	1739	1458	1241.94	1080	1297	976.02	1199	1292	1650	856.99	1089.05	1105	1191	1188	1022	979	1045	925	1512.92	1248	1180	1217	1245.77	1756	1621	1071	1221	1239	1441	1028.16	1377	1296	1208	1352	1058	1456	1192	1879	2158	1488	1366	1724.97
YIL086C	4	1	4	8	14	4	11	2	2	7	2	14	15	9	1	5	8	9	12	13	8	9	20	7	6	5	7.03	11	8	14	12	12	6	7	7	10	2	11	9	12	18	6	5	10	8	17	15	22	14	17	11	11	19	6	3	2	5	10	9	3	1	6	15	6	2	10	2	8	6	16	13	11	6	2	5	12	13	18	18	0	7	9	4	4	7	16	7.99	9	6	3	1	2	6	6.66	1	11	10	10	6	18	8	21	7	10	13	6	2	16	3	6	4	11	10	2	21	4	6	10	4.81
YIL087C	86	203	137	627	627	545	552	611	127	128	91	953	1157.98	745.02	553	590	570	281	453	375	523	453	677	1031	780	1046.96	231	263	222	1214	1028	1207.99	1576	1031	1030.01	192	196	209	556	753.88	473.99	767	602.06	471	190	285	181	765	528	473	1044	748	1057.98	160	193	201	724	930	935	470	495	411.07	96	153	120	383	398.99	375	331	443	263	117	79	110	138	538	779	805	626	451	441	431	385	103	103	102	65	692	645	459	678	404	623	397	411	99.47	82	105	127	272	471	450	337	237	336	397	350	73	79	118	106	293	480	430	578	230	270	256	323
YIL088C	931	1111.21	916	1577	1711.54	1724	2505	2102	1331	851	1075.2	2454	3773	2168	1905	2397.87	1874	943	1152	1119	1411	1479	2217.66	1505	1400.58	1231	911	846	769	2498	1630	1853	2069	1118	1671	806	776	815	1159	1687.55	1365	693	472	430	659	806	763	2146	1424	1384	979	938	992.35	1354	1268.95	1463	2118	2415.02	3268	2071	1681.9	1781.01	1185	1627.88	1141	2821	2604.98	2728	1156	1810	1071	1261	1048	1239.07	1216	2042	3211	2577	2924	2287	2622	2613	2143.59	1047	1038.28	1488	831	2073	2083.01	2063	2057.08	2284	3213.48	2582	2431	1316	1300	1135	1275.04	1716	2232	2512	1684	2180	2730	2774	2734.02	1139	1161	964	1120	1439	2631.73	2179	3283	2825	2397.24	2246	2618
YIL089W	17	29	20	26	24	38	41	24	35	12.71	22	38	58	31	37	46	13	52	55	81	25	23	47	94	106	77	42	45	28	53	49	31	56	32	59	61	51	87	76	110	73	62	58.18	56	46	41	46	44	36	39	71	59	70	32	33	30	38	60	41	54	30	20	26	19	21	28	63	42	80	88	37	39	37	38	44	50	64	57	57	63	47	56	56	37	56	44	18	23	26	39	29	42	33	51	42	31	46	19	38	38	34	46	28	63	48	61	35	51	33	39	32	35	56	51	75	82	57	67	49
YIL090W	1787	1911	1476	2109	2282	2404	1305	1041	2545.86	1648	2031.03	3020	4565	2602.31	1388	1552	1270	1819	2601	2072	3005	2892	3735.95	1132	926	675	2162.02	1908	1419.28	2405	1677.28	1739.98	1337	702	889	1910	1845.05	1776	2675.97	3794.05	2731.83	703	558	518	1889	1972.01	1578	3334	2331	2462	753	743	724	2584	2347	2164.05	2668.99	3034.17	3619	1393	1155	1073	1300	1823.03	1415	2683	2338.82	2237.67	719	1060	705	2496.99	2214	2387	2460	3112	4147	4033.01	3851	1347.98	1594	1715	1266.98	1857.72	1877	2454	1332.98	2406	2436	2075	2647.01	1151.66	1392.05	1244	1172	2364	2086	1853	2214	2441.99	2852	3434.97	2121	1156	1254	1468	1348	2062	2055	2006	1984.25	1792	2865	2710	3596.68	1937	1540	1513	1664
YIL091C	2271	1972	2194	707.76	893	935	31	48	1452	810	1256.99	336	678	360	19	86	16	2047.01	1892.03	2463	994	1048	1226	140	77	71	3302	2421	2273	788	777.79	959	43	14	54	1541	1802.97	1911	945	1140	955	34	92	139	2748.24	2219	3570	1850	1210	1563	116	111	192	1311	1492.85	1637	420	570	792	61	24	27	1263	2083.13	1849.01	1010	962.84	1183	330.97	511	534	1660	1788	1373	1744	550	602	667.02	579.85	143	116	180	163	1690	1877	2066.07	1092.98	322	284	429	363	174	106	178	92	1818.07	1470	1586	1333	666	866	640.2	409	268	225	266	190.6	1818.91	1554.71	1147	1550.03	424	432	428	641.98	474	336	244	317
YIL092W	306	352	318	116	151	177	122	93	162	124	166	117	221	110	125	152	54	285	292	367	139	157	174	271	226.99	221	398	344	293	231	202.07	228	226	128	235	185	224	254	166	142	148	53	85	62	206	297.89	357	266	130	150	81	122	118.97	159	219	248	109	148	132	142	105	89	256	351	323.34	233	269.04	301	155	263	178	192	157	171	181	150	153	129	132	81	135	137	92	168	147	188	79	111	108	123	122	108	93	110	103	183	142	185	137.02	120	151	126	83	151	125	162	113	163	156	125	199	116	120	115	170	199	166	144	151
YIL093C	738	963	795	241	272	273	408	264	601	372	539	281	507	271	307	422	94	604	571	723.94	259	346	322	447	302	344	1020.96	698	746.96	522	465	588	394	208	245	410	575	645	457	390.17	477	132	123	140	373	423.08	560	621	391	501	221	267	255	516	647.78	882	250	285	406	370	263	211	248	372	365	248	297	387	381	522	348	539	554	489	625	300	356	261	276	322	307	314	308	371	451	590	267	324	203	388	302.01	353	282.97	332	341	524	430	360	375	212	326	236	196.31	441	391	423.06	350	449	438	405	470	184	223	184	353	598	426	370	317
YIL094C	1186	1295.04	1123	808	888.09	757	862	683	2460.45	1333.22	1900.8	1182	2028	1252	1839.14	1938	953.99	3098	3363.91	3865	4200.99	3241	4480.2	1535	1241	988.81	4170	3074	3190.48	3068	2921.92	4657	1411	727	1060.99	1449.34	1438	1649	1173	1456.18	1227	484	558.19	539	2795	3217	2991	3243	2304	2470.95	647	462	686	1997.1	2252	2801.07	1291	1632.93	1776	1634	1484	1090.99	3125	3913.33	3267.66	3342	3310.16	3906.98	1596	2177	1820.09	2160	2532.43	1792.34	2392	2716	2394	1851	1774	1587	1802	1785.92	1631	4035	3484	4232	2922.99	4721	5346	5865.3	4393	2164	1912	1945	1962.01	4544	4015	3916	4459.34	4785	5420	4979	3508	2563	2627	3158.81	2090.85	2016	1685	1778.98	2000	1957.27	1922	1668	2473	3990	2956.99	2880.09	3089
YIL095W	537	684	584	548	552.72	696.46	823	554	473	316	403	401	641	384	720	786	330	664	728	759	444	490	587	1199	1106	767	892	697	623	796	670.13	697	800	413	721	466	433	590	390	413.97	400	355	458	346	579	744	889	1104	548	537	506	559	662.11	469	514	535	382	480	620	689	726.98	583	420	633	607	584	732	813	842	1306.01	803	442	425	325	459	443	500	420	469	424	607.03	578	427	420	381	411	255	382	278	406	355.03	643	437	489	417	523	419	486	472	386	501	477	311	850	662	878	638	367	448	325	428	327	382	309	642	1110	757	599	760
YIL096C	422	434	533	79	115	128	3	6	661	354	532	27	78	39	17	18	7	592	481	654	169	155	221	87	67	55	862	653	640	67	54	94	8	12	16	322	391	477	131	209	148	15	23	25	839	549	1157.84	425	250	344	36	41	56	441	668.92	721	31	76	72	19	12	11	400	615.57	497	176	257.04	286	81	125	106	752.48	857	579.65	736.11	63	90	66	67	7	9	9	15	612	707	956.12	453	34	52	90	41	17	4	4	1	722	704	604	589.75	127	197	147	70	14	16	11	7	848	688	600	695	43	47	41	60	32	13	12	15
YIL097W	109	135	109	179	252	254	626	445	63	39	32	58	178	66	391	444	166	100	77	148	28	37	63	767	717	448	135	91	105	336	237	304	491.14	243	546	73	98	135	90	137	101	205	269.81	337	66	71	130	195	77	80	429	602	757.22	39	69	54	35	71	115	418	241	328	115	136	126	100	225	163	618	984	640	59	81	32	79	126	148	118	121	331	340	323	296	51	47	55	38	71	66	116	88	438	309	364	318	85	76	70	60	74	112	85	55	433	418	470	285	56	38	48	50	90	96	89	177	401	261	246	268
YIL098C	207	299	273	145	132	94	156.01	63	154	100	120	46	98	39	119	171	24	190	196	273	39	64	42	280	250	189	303	247	262	221	204	274	238	218	234	118	183	224	124	136	104	132	65	68	190	122	272	230	104	150	199	230	150.98	106	115	223	66	47	56	157	55.96	47	132.97	163	116	104	144	122	254	371	235	154	100	139	147	63	43	48	26	122	86	141	89	89	99	198	87	56	40	43	75	118	70	123	127	119	105	99	119	24	39	49	26	122	66	125	86	150	100	93	120	38	40	36	57	168	107	64	100
YIL099W	14	16	10	42	57	45	72	58	26	13	15	300	276	142	69	67	29	21	22	14	17	15	21	90	102	78	38	47	37	413	293	378	343	216	261	32	26	35	120	109	96	398	410.03	326	23	19	5	65	29	16	244	223	226.98	23	12	26	226	193	247	79	72	52	15	19	14	41	108	70	89	112	64	14	11	13	26	81	161	149	146	49	44	46	42	11	12	2	13	44	60	22	38.99	54	69	63	58	22	11	13	5	39	44	36	29	38	77	81	48	13	7	14	13	35	66	77	123	37	28	42	22
YIL100C-A	1	1	0	0	0	1	2	4	0	1	3	1	8	2	3	6	2	1	2	0	2	1	1	7	2	2	1	3	1	4	3	2	10	4	6	3	1	1	1	6	4	2	7	1	0	0	0	2	0	4	14	7	8	0	0	2	2	0	3	1	4	5	3	2	1	3	2	4	3	6	4	0	0	0	3	5	1	6	6	9	0	2	7	0	1	0	0	0	1	0	2	0	7	5	0	1	0	0	1	1	4	1	5	5	4	3	5	1	2	2	3	1	10	6	14	1	6	3	2
YIL100W	2	1	0	0	0	0	0	0	2	3	0	10	3	1	6	6	0	0	3	2	0	0	3	2	3	9	0	4	1	8	0	4	5	10	5	6	2	3	3	8	2	4	11	4	2	0	1	4	1	0	4	3	12	3	1	1	5	7	7	8	9	5	6	6	1	9	2	5	11	8	10	2	2	1	4	7	4	9	11	2	7	5	5	2	7	1	0	1	4	1	0	2	5	1	4	2	0	6	5	2	4	17	2	3	5	3	11	3	0	6	1	7.94	4	5	5	1	2	4	0
YIL101C	5	31	9	134	105	124	512	375	5	3	2	144	140	63	85	65	59	48	42	58	39	60	57	2198	1461.95	1916	18	14	14	319	206.01	189	488	305.94	499	29	22	30	149	151	77	671	623	485.96	11	16	15	34	31	22	300	284	434	11	1	5	81	70	83	43	46	72	11	17	10	178	390	280	148	189	125	1	2	3	7	26	62	54	94	28	33	25	14	1	1	2	2	41	34	42	26	49	81	61.87	53	3	1.08	5	5	6	9	15	8	24	13	19	22	2	3	2	0	13	13	20	22	5	8.02	5	6
YIL102C	0	0	0	0	0	0	0	0	0	0	0	0	0	0	0	0	0	0	0	0	0	0	0	2	3	2	0	0	0	0	2	0	0	0	0	0	0	0	0	0	0	0	0	0	0	0	0	0	0	0	0	2	0	0	0	0	0	0	0	0	0	0	0	0	0	0	0	1	0	1	0	0	0	0	0	0	0	0	0	0	0	2	0	0	0	0	0	0	0	0	0	0	0	0	0	0	0	0	0	0	0	0	0	0	0	0	0	0	0	0	0	0	0	0	0	0	0	0	0
YIL102C-A	48	64	26	33	56	53	65	50	43	51	38	41	149	97	88	104	41	65	115	93	52	69	107	140	153	119	71	46	54	102	61	70	83	78	127	60	51	61	64	156	79	31	52	56	54	93	65	109	58	72	106	74	154	83	76	78	72	99	98	100	82	68	57	87	35	74	83	97	66	133	44	58	47	63	63	100	116	106	95	51	50	70	54	43	33	63	37	63	65	87	87	53	50	36	58	73	69	60	72	92	86	87	71	44	57	61	80	44	47	35	58	59	100	84	108	74	75	62	77
YIL103W	862	763	812.92	301	371.71	415	32	21	650	391	603.01	174	382	158	20	52	15	579	689	659	380	347	375	112	40	36	980	785	714.38	272	335	459	30	22	21	518	626	544.01	408	431	430	18	45	48	754	972	885	715	474	622	70	65	103	607	787	776	223	292	230	22	19	13	596	808	667	479	492	483	327	363	376	879.61	817	781.85	1104	318.86	391	402	334	67	69	83	82	755	764	993.79	543	165	179	226	201	63	62	55	49	748	625	707	633	299	554	345	212	115	97	115	58	813	690	665	870	242	238	283	376	222	192	140	150
YIL104C	605	572	645.34	246	261	276	68	44	406	233	324	146	243	114	51	67	21	517	469.37	552	251	253	239	58	53	58	689	608	445.12	229	248	360	109	43	79	379	430	454	327	331	284	11	21	10	660	601	710	535	349	425	59	93	83	320	417.02	428	158	172	171	64	53	31	397	671	563	312	367	377	207	301	271	473	539	430	590	207	191	242	193	99	120	141	97	463	495	572	287	121	144	107	145	116	65	107	94	456	405.79	421	367	169	205	167	100	141	131	154	107	473	466	301	463	144	162	148	203	269	149	217	176
YIL105C	586.05	625.95	613	633.6	722.98	926.72	973	689	427.03	261.17	345.7	495.75	872.72	384.86	882.04	881.04	328.06	623.98	543.69	843.55	372.99	433	576.22	1439.74	1396.2	1159.54	780	652.21	708.06	1179.39	854.4	1279.13	1170.97	545.61	1204.62	405.88	511.23	449.02	503.18	531.8	562	429	624.96	632.17	510.96	549.15	758	957	618	712	649.02	928.97	987	298.86	428.05	452.52	388.53	509.03	699.8	861.65	582.57	757.67	537.98	765	687	625	952	867.86	1288.18	1838	1497	407.26	417.22	378.81	425.24	540.36	758.22	676.01	758.21	559.4	620.83	568.86	500.59	382.28	420.56	531.12	288.32	360.23	435.13	531	431.55	739.1	540.99	614.83	463.15	388.01	395.24	331.03	322.1	423	592.72	441.04	224.04	757.05	635.2	765.69	512.4	403.69	391.34	402.03	420.23	437.06	610.61	546.65	841.07	813.19	575.27	530	571.12
YIL105W-A	0	0	0	0	0	0	1	0	0	0	0	0	0	0	1	0	0	0	0	0	0	0	0	0	0	2	0	0	0	2	1	0	0	0	0	0	0	1	0	1	0	0	0	1	0	0	0	0	0	0	0	0	0	0	0	0	0	0	2	0	0	1	0	0	0	0	0	0	0	1	0	1	3	2	0	0	0	0	0	0.93	0	0	0	0	0	1	0	1	1	0	0	0	0	1	0	0	0	0	0	0	0	0	0	1	1	0	0	0	0	0	0	0	0	1	0	2	3	0	2
YIL106W	711	816	677.64	580	646	639	623	377	659	344	511.97	502	703.95	399	334	298	167.98	690.99	780.65	1004.99	722	703	848	681	458	437	833.96	768	672.89	913	650	840.52	395	248.99	290	551	564.09	644	543.99	581	393.93	224	215	185.4	610.19	949	934	1074	583	628	463	443	569	559	650	721.48	491	516.97	678	253	277	209	628	708	647	761	634	817.51	525	802	503	494	514	350	530	413	601	434	442	222	275	302.99	198	427.93	441	645	364	492	381	453	396	256	227	247	232	502	486	432	556	459	631	519	348	374	357	398	317	468.99	384	409	372	349	510	397	644	529	356	383	362
YIL107C	439	452	493.81	1361	1383	1570	4104	3135.96	111	76	94	511	796.01	357	2678	2889	1120	240	180	300	125	150	113	2121	2198.86	1774	360	299	234	1551	1119.75	1540	3206	1774	2816	91	103	119.95	314	355.11	297	1698	2337.16	1918.95	233	262	359	1040	558	563	1964	2298	2369.01	93	124	142	499	547	699	2757	2550.29	2241	326	462	425	869	1618.51	1160	1582	2342	1478.99	128	127	105	166	606	793	533	798.02	2660	2610	2768	1957	158	208	226	94	477	417	506	442.18	3751.63	3005.28	2902	2266.97	180	130	191	141	329	431	343	234	3486	2951	3330.01	2547.07	121	121	104	135	328	404	402.32	642	2500.84	1534.99	1501.42	1721
YIL108W	618	727	585	1465	1322.64	1476	2917.99	1940.72	569	290	367	1664	1868	1165.06	3386.07	3504.02	3609.66	898	1115.99	969	1351	1343.95	1688	2734	2532.13	2623.81	847	725	538.97	1491	1249.99	1176.98	6177.6	4490.7	4942.58	813	705	721	1404	1330.55	1008	1764	3094.05	2762.24	696	833	838	1633	1128	1110	3705.98	3628	5017.22	579	528	634	1393	1501.05	1586	3803.44	4164.99	4343.93	604	884	725	1418.94	1508	1508.89	1968	2838.06	1753.95	486	417	459	579	964	1479	1511	1341	1955	1960.02	2343	1443	412	438	572	318	873	852	888	858	1738	1863.03	1160	888	581	433	512	493	895.09	988	1181	720	2588	2154	2641	2146.99	375	400	385	394	1218	1739	1729	2535.56	2913	2052	2356	2443.02
YIL109C	5952.06	7590.06	4846	8119.58	7450.84	7470	13192	10140.3	7548	4688	6059.02	8944	10604.96	7376.63	14152.33	14140.47	12052.1	6747	9854.13	8703.08	8882	9411	11634.86	8066	6643.35	5760.05	8240	7483	5936.3	8498	6411.18	5842	17139.01	11623.39	12836.45	7441.58	6376.78	6555.92	7190.67	8472.18	6486.96	6327	6275.05	4788.43	6755.67	7359	7546	13702.75	8463.02	8672.54	6540.01	5711.97	6972.07	7935.75	6206.23	6844.39	7296.78	7634.39	10953	12835.77	12813.8	11863.47	4323.99	7533.8	5867.92	11187.85	10822.96	10845.29	4772	6755	4302	7438.11	6082	7220.94	7736	8284.39	9488.02	9267.96	10006.84	14131.01	13433.3	13666.2	9922	5509	6348	7433.24	4054	7432	7343.24	6753.03	6849	10437.04	14750.28	10318.79	8856	7356	6307.95	6448.15	7137	7495.81	8115	10281	7169.99	11306	12512.77	13668	12362.91	6179	6202	5855	6279.14	4512	7171	7354	11287.78	14814.99	12599	12009.88	14694.26
YIL110W	1070	886	1008	345	411	404	216	129	1089	585	851	185	462	211	219	261	109	1137	1117.46	1191.05	583	449	568	414	309	319	1356	1122	909	413	348	443	208	106	160	747	852	862.98	457	528	508	127	131	112	1164	1427	1355.99	896	552	679	238	210	263	833	1284	1172.01	225	301	314	278	227	170	864	1001.97	700.55	405	523.02	541.75	399	548	421	1286	1329	1043.11	1396	460	544	425	427	313	286	313	284	1131.99	1150.37	1486.82	824.81	292	306	394	322	293	246	253	248	1343	1108	1129	1136	441	781	529	306	368	343	401	326	1192	1135	996	1178	337	481	332	502	714	480	466	511
YIL111W	20	29	28	151	200	211	292	207	19	20	24	85	262	102	247	314	91	47	46	57	36	56	66	435	445	412	32	28	20	263	243	378	567	496	260	51	45	36	115	105	112	491	449	348	19	38	47	131	108	114	305	295	198	12	13	28	98	100	116	283	208.99	165	177	220	164	585	799	778	564	909	531	15	22	19	27	131	214	135	145	277	209	214	193	36	41	60	23	140	136	176	154	446.7	359	353	264	34	27	30	31	74	136	103	64	303	233	343	275.08	17	7	8	25	41	43	28	54	51	41	54	58
YIL112W	864	1120	911.98	920	977.12	1066	583.16	262	478	273.89	426.15	537	860	450.03	462.89	567	67	853	838.53	1051.54	435	515	583	915	916.38	708.97	1415.98	1150	974.76	1166.42	979.01	1333.97	616	361	537	728.03	813	891	834	765.73	686	481	550	440	1057	754.02	1496	1473.97	787.13	837	522	650.3	569	389	363.49	647	545	613.09	787.48	580	250	295	598	1358	1276	972.08	1256.05	1296.13	741	1216.01	945	400	380	289	429	494	634	606	553	349	339	351	237	431	480	496.16	296	459	317	457	323	483	227	379	259	446	366	434.28	423	406	548	365	297	563	378	521	405	454	386	357	448	442	301	496	793	818	344	447	499
YIL113W	18	23	21	108	132	74	289	246	24	15	21	192	229	132	335	326	169	36	47	76	25	26	46	320	261	282	35	40	32	211	148	210	493	288.86	340	26	25	40	107	76	60	483	382.96	277	22	38	33	51	18	34	249	218	209	22	31	30	134	158	152	270	299.01	200	28	26	31	54	125	81	188	262	120	21	22	15	28	95	207	140	151	259	282	232	190	21	9	22	13	93	74	99	90	452	585.03	468	459.26	28	19	29	22	43	67	58	22	209	302	313	280	8	8	6	13	46	47	32	75	73	78	45	53
YIL114C	572	594	449	421.74	467	398	615	432.92	727	388	547	403	547.16	290	484	525	515	518	728.59	550	441	453	555	695	535	530	734	615	448	498	423	446	667	511	515	607.14	544	561	527	657	530	469	432	385	672	954	684.04	606.62	396	398	578.06	492	645	709	703	762	367	378	349	443	444	381.03	634	691	509	560	625	629	590	900	523	615	547	607.07	767	396	645	444	488	424	411	359	333	570	535	672	400	265	314	239	282	310	372	268	297	622	582	582	672	307	408	432	264	353	346.05	441.95	370	615	578	506	607	389	632.04	471	738	605	485	426	529
YIL115C	2338	2462.99	1932	2425.04	2409	2924.95	1679	1130	3057	2039.97	2701.97	2379	3759.06	2519	1410.99	1703	603	2729.01	3998.08	3453.09	3517	3416	4048.95	1581	1417	1079	3924	3631	2613.56	3224	2752.76	2909.98	2083	1179.98	1224.1	3133	2921	2795.61	2524	2896.8	2685.03	1191	1283.01	997.01	3298.16	3160	3954	5449	3365	3579	1092	816	1017	3109	2396.15	2484.93	2122	2830.01	3430	1521.82	1180	917.99	2073	4151.2	3278.43	4223	4508.99	4407.01	1576	2081.01	1441	3138	2442	2710	3024	2667	3225	3793	3538.99	1734.81	1609	1973	1111	2625.84	3031	3382	1729.89	2697.05	2354	2845	3001	1182.07	1608	1275	1186	3474.87	2960.99	2994	3549	3173.53	3262	4206	2610	1904.89	2139	2371	2357	2758.97	2868	2395	2658.96	2077	2461	2725	4243.64	2207	1987	1910.99	2368
YIL115W-A	0	0	2	0	1	0	0	0	0	1	0	0	1	1	0	0	0	0	0	0	0	1	0	0	0	0	0	0	2	0	1	1	0	0	1	3	0	0	0	0	0	0	1	0	0	0	0	0	0	3	0	0	0	1	0	0	0	0	1	1	0	0	0	1	0.96	0	0	1	0	1	0	0	2	1.96	0	1	0	0	0	0	1	1	1	0	1	1	0	0	1	0	0	0	0	1	0	1	0	0	0	0	0	3	0	0	0	2	1	0	0	0	0	3	2	0	2	0	0	0	0
YIL116W	777	978	832	2163	2673.37	2470	2235.75	1541	527	293	418	2134	3760.44	2178.01	2551	2758.99	1715.07	854	1212	1212.99	1175	1032.72	1180	1526	1378	1209	2976	2188	2735	6193.59	5358.74	6248.17	3665	2653.15	3119.17	606	618.82	837	881	1074.73	1055	715.04	606.98	657	1230.98	1792	1747	3313	2134	2138	1701.95	1722	2042.82	466	668	733.96	1809.2	2288.27	3273	2539	2879	1976	1185	1210.5	1138	1989	1960.02	2045.01	1162	1717	1137.48	484	545	421	558	3814	3914.56	3235.05	3387	2223.01	1995	2403	1832	644	590	732	450	4306	4017.96	5174.4	4342.99	1931	1993	1496	1388	561	534	519	534	2843	4253	3144	2571.77	2016	2035	2247	1644.54	526	464	454	537	3964.95	5228.99	4322.31	7069.54	3195	2388.25	2528	3342
YIL117C	95	92	120	1348	1036	1199	116	53	6	6	10	112	242	128	14	14	10	497	554	583	316	271	292	352	233	192	29	26	12	144	109	102	27	7	19	190.04	123	176.73	337.2	477.71	376.44	105.26	100.96	157.75	90	117	129	567	219	160	332	338	467	4	11	14	114	129	161	15	11	16	307	417.89	259	1142	1412.99	1247	1657	2466	1225	7	12	8	8	156	224	145	117	17	5	11	5	21	14	11	19	157	153	160	171	3	10	6	2	101	101	132	184	309	491	436	230	56	53	85	48	9	11	11	16	627	801	545	874	27	18	13	19
YIL118W	1102	1124.53	976	543.95	689.9	689	741	343	797	482	699	306	672	311	500	604	145	939	952	1279	413	421	492	761	606	523	999	751	913	437	309	513	413	208	378	749	782	903	635	623.98	522	390	309	325	680	1021	1047.01	951	536	570	452	545	425	760	741	1129	343	379	522	463	333	232	842	953	856	583.96	762	813	803	1155.81	716	707	680	571	745	407	458	412	436	433	443	529	411	618	606	798	489	344	335	435	418	473	358.78	478.72	435	798	744	673	810	532	653	551.89	343	682	708	812	551	730	549	583	677.68	333	384	405.12	532	1045	712.99	660	730
YIL119C	4	3	2	5	1	0	6	5	15	7	24	0	8	1	4	1	1	68.01	123.99	131	14	16	25	19	13	11	8	20	5	4	1	1	5	0	3	17	22	24	16	25	16	19	17.05	14	28.02	43	60.01	31	12	15	13	15	22.1	23	14	23	4	2	4	7	1	3	168	254	211	163	222	281	708	1196	837	17	16	17	17	0	1	8	1	2	13	15	6	14	12	33	19	2	4	3	8	7	3	2	3	18	20.07	26	54	13	13	21	17	21.03	19	37.21	40	28	35	19	26	10	9	7	19	91	87	77	74.02
YIL120W	54	54	56	59	50	63	55	37	32	33	36	23	68	31	24	31	18	35	58	53	20	32	57	128	139	136	84	124	96	113	83.88	107	136	77	117	90	125	124	102	131	131	68	87	84	58	85	74	76	56	64	89	74	129	40	40	70	28	36.94	28	43	23	17	90	154	132	123	148	173	128	161	142	44	33	40	53	35	46	41	54	25	30	26	29	24	28	33	34	26	8	33	28	20	22	26	30	56	54	48	58	44	48	53	32	38	53	61	65	19	26	26	27	21	31	16	43	39	32	46	55
YIL121W	15	9	9	11	27	10	10	11	11	7	8	25	44	27	104	99	133	273	400	306	262	282	334	1034	981	756	51	47	31	112	100	100	605	284	395	19	25	27	33	39	19	135	125	69	52	64	42	121	64	60	251	213	196	8	9	19	20	38	26	121	155	119	891	1242	843	2600	2315	2132	704	1148	690	15	6	7	8	31	21	37	27	67	77	94	62	9	4	10	3	13	19	22	21	67	103	81	66	6	3	9	9	9	15	8	6	100	98	111	87	8	6	5	7	9	28	22	17	68	70	72	72
YIL122W	129	148.06	113	360	427	352.61	108	54.83	134	82	117	194	255	143	85	134	17	152	229	258	116	145	193	73	47	48	394	289	280.98	512	382	527	151	40	85	152	152	186.99	152	227	150	71	64	86	278	259	344	506	303	310	120	190	135.14	123	85	154	190	208	224	110	63	45	94	161	156	187	183	177	178	237	180	123	95	94	107	129	188	173	199	108	106	88	92	88	106	136	53	136	96	115	114	167	100	171	132	107	110	93	149	99	127	99	73	208	159	243	170	117	109	91	113	90	85	107	167	115	71	68	65.15
YIL123W	3149.03	3686.12	2213.67	5756.92	5917.22	5491.57	929.07	641.89	3622.99	2278.21	2782.9	6584.3	7995.18	6153.33	897	1048	548.98	6313.9	8987.83	7878.15	8408.94	8613.29	13809.62	1434	787.79	703	4677	4853.5	3081	5507.01	4330.68	3505.62	1342	902.53	736.29	5803.16	4740	4860.01	5568.99	7375.4	4775	1580	1013.35	782	3626	4139	3105.52	13266	9679.62	9009	1186	835	1015	3705	3052.89	3910.7	6273	5680.23	8739	759	782.15	568	3937.49	6739.35	4523.88	13122.06	12400.88	11754.25	1854	2522.99	1266.96	3027.32	2695.85	3478.25	3636.49	6257.13	6385.99	7038.11	6750.16	928.02	932	1117.84	732	2378	2693.28	3695.77	2036.47	6944.52	7061.86	6500.98	6391.09	569	1048.07	889	793	3574.03	3049.29	3350.07	4185	7629.44	8013.95	11103.06	8154.52	885	1371	1539.02	1528.99	2432.9	2587.98	2890.65	2872	3137.87	5395.86	5801.2	9565.32	1241	1147	1103.01	1328
YIL124W	531	515	539	1643	1432	1569	1465	1195	428	256	359	1012	1449	596	922	1034.94	793	415	451	454	317	296	335	708	634	765	546.14	529	357	1691	1178.99	1885	1193	719	634	508	545	445	708	775	844.63	680	506.44	409	335	533	313	1088	593	762	445	360	351	453	502	395.99	830	1010	721	998	1043	715.05	557	569.92	553	1493	1600	1148	592.94	783	479	486	532	551	576	1461.97	2095.88	1602	1540	1945.84	1733	2082.47	1430	471	489	771.97	364	1487	1408	1542.96	1622.03	1677.99	2538.71	2211.22	1809.82	536	464	449.97	512	896	1409	1288.33	788	1642	1975	2072.1	1791.98	449	444	490	510.05	683.91	1125	850	1389.98	1274	1158	1000	1143
YIL125W	2557	3129.98	2404	5390	5407.78	5107.32	6152	5609.01	2344	1402	1802	4793	6073.54	3691	5318	5723.61	3892.24	3295	4022.28	3759	3665	3767	4482.59	5686.97	5042	4223.82	2745.69	2451	1923	6189	5205.88	5032	6414.76	3883.95	4239.02	2470	2069	2108	4185	4076.58	3660	3153	3251.05	2166	1872	2307	2285.45	6057.04	3488.53	3890.81	2394.98	1889	2551.93	2122	2355	2152.98	3879.24	4811.94	5242	4648	5262	4005	1322	2418.99	1810	3688	4290.01	3598.99	2207	3642	2461	2415	2145	2177	2714.01	5400.19	6913	5815	6225	6160.96	6226.48	6265.98	4914	2009	2331	2691.86	1566	5694.34	4941.96	5941.93	5600	6179.58	7750.71	6114	5637.55	2476.1	2049	2036	2115	4481	5596	5301.9	4013	5244.06	6453.41	6152	5559.92	2063	1978	1908.99	2050.03	2660	3722.96	3445.34	5702	4366.92	3593.08	3061.9	3658.73
YIL126W	2809	3071	2650.96	2140	2434.32	2788	2503	1353	2748.01	1671	2443.72	1524	2492.98	1589.48	2333	2519.91	511	2853	3038	3391	2277	2629	2910.86	2828	2706.98	2169	4150	3273	3267.04	3010	2365.68	3041	2238	1155.96	2120	2379	2681.21	2643	2080	2180.48	2041.35	851.97	1171.66	868	3363.92	2736	4416	4843	2743.12	3475.05	1065	1332	1491.93	2443	1997	2664.01	1601	1846	2450	2466	1536	1554	1606	3968.94	3656	3241.74	3292.18	3528.17	1949.86	2906.01	2123	2377	2291.08	1921.82	2441.82	1974	2080	2033.79	2069.18	1510.36	1572	1956	1526	2100	2477.98	2971	1536.84	1751	1586	1893	1697	1926.01	960	1548.04	1194	2631	2155	2320	2325	2189	2473	2564.05	1623.45	2541.05	1753	2350	1585.04	2510.62	2386.98	1913	2466	1410.75	1167.78	1630	2582	3621	2273	2497.13	2560.97
YIL127C	1506.67	1738.05	1890.83	301	355	529	54	25	1288	658	1247	142	415.31	124.48	64	113	18	1430.58	1630	2255	365.99	331.51	515	149.18	77	82	2245.98	1541.53	1921.65	259	279	550	76	29	52	678	1028.69	1172.52	352	354.99	313.01	26	19.35	51	1583.01	1247	2234	793	388	598	37	74.12	44	1002	907.01	1753	140.99	227	266	83	35	33	1146.97	1364.1	1711	364	482	673.69	302	467	375	731	580	522	577	108	101	92	99	46	55	86	61	565	590	851.68	469	63	45	82	103	57	22.01	59	41	628	903	611	715.17	110	156	80	74	119	39	112	48	783	585	492	634.93	88	40	98	78	179	79	121.04	104
YIL128W	1131	940	1105.99	592.96	810	982	822	667	910	548	753	437	1116	573	609	636	421	1188	1081	1254	739	823	1124.09	696	738	442	1322	951	1024.99	1325	962.86	1186	508	273	522	803	924	1087.96	701	1114.03	844	235	364	309	1173	1074	1595	1569	1056	1160	247	278	392	817	1048	816	423	569	939	650.99	479	575.06	862	1440	1174	1015	1326	1275.55	305	535	372	1192	1293.79	1024	1258	1016	1259	1060	1137.5	713	944	832	783.02	1158	1217.46	1568.05	749	659	767	1055.78	803	910	771	811	679.99	1268	994	1179.24	928.22	830	1162	1001	697	1038	1087.03	1112.97	872	1178	1146	980	1133	656	979.31	852	1302	1628	1272.25	934.98	1158.75
YIL129C	1459	1553	1177	1858	1932.46	2129.95	2372	1934.93	1358	816	1236	1550	2868	1450	2408	2498.98	1262.86	1573	1936	1837	1507	1671	1876.3	1872	1926	1012	1833	1631	1398.69	3213	2295.94	2460	2087	1181.01	1718.85	1739.43	1556.88	1638	1669.7	2133.9	1875.85	885	1175.86	890.2	1644.98	1713	2095.58	3202	1747	2066	812	795	1108.95	1362	1330.1	1063.63	1517	1801	2406	2339	1910	2006	1205	2181	1677	2258	2566.57	2473.01	1381	2024	1535	1419	1324.93	1399	1689.82	2092	2861	2575	2838	2525.79	2892.79	2984	2088	1345	1507.23	1784	889	1792	1773	1981.43	1805	2532	2694	2298	1889	1628	1282	1372	1427	1930	2353.56	2294	1415	2703	2785.98	2909	2561.74	1419	1373	1172.98	1453	1498	2154.98	2214	3210	3695.92	2939	2709.01	3167
YIL130W	1199.81	1391	1207.41	631.27	647.91	770.92	1011.62	728.65	1158	717.03	933.06	586	1117.02	515.57	998	1181	273.02	1235.91	1412	1586	924.21	825	1075.02	564	570.05	373.03	1849.47	1347.62	1253.99	717.68	546.99	638.99	653	286	472.8	997.6	1234	1241.54	765	880.79	738.8	297.54	350	275.46	1278.32	1101.7	1614.26	1262.96	595	783.11	426	548.04	653.04	954	1054.19	1103	643	692	879	1004	727	553.99	1036.76	1467	1436	579	1008.96	1090.67	772	1109	826	911.11	692	604.02	673.28	371	491	555	491	682.42	832.99	840.42	729.17	899.45	915.94	1170.99	514	505	230.82	476	470	869.24	347.61	757.05	669	1112	868.97	943	940.89	452	539	629.91	535	1144.06	893.95	1208.09	795.02	996.98	888	696	823	287	96	438	356	1659.66	1089.93	1056	1142.96
YIL131C	1049	1332.49	1196	405	501	615	268	173	887	539.92	760.07	383	682	492	187	242	63	1154	1263	1504	963	987	1052	443	385	378	1459.06	1037	1196	462	411.12	517	347	170	316	685	800.01	875	545	519	512.12	172	167	122	880	1107	1248	1464.26	989.5	1118	296	328	308	685	1075.84	1146	414	475	595	203	178	126	938	1156.99	1036.85	1189	965	1410	368	474	376	776	857	620	945	552.98	574	478	433	177	189	172	164	699	636	863	545	599	490	646	515	182	186	192	153	801	743	679	725	775	1004.97	923	637	267	264	323	248	720	593	586.98	753	356	481	444	629	542	397	332	428
YIL132C	115	192	111	176	159	198	108	91	115	92	117	103	186	110	72	109	26	128	161	185	93	101	127	166	152	107	181	147	197	172	114	130	121	56	96	82	110	134	122	151	102	57	58.01	39	88	173	137	249	115	150	83	84	107	100	154.1	149	91.01	137	143	74	77	70	140	186.91	129	166	178	230	91	138	77	106	114	70	85	113	159	118	131	89	72	77	80	97	84	74	56	91	77	78	73	92	75	71	83	93	132	75	95	99	173	152	87	100	107	172	124	95	94	78	87	74	108	60	121	191	108	99	111
YIL133C	14264.32	16318.4	11581.35	7453.49	8259.37	8846.54	4059.55	3009.23	20494.62	12915.22	14948.58	3604.65	9096.51	4679.44	4707.1	4763.47	4087.46	11405.81	14056.27	14275.99	8798.47	7529.95	8868.04	4413.98	3219.63	2719.13	22295.71	16963.66	20143.3	8775.84	6412.88	8046.62	3061.16	2690.38	3045.96	11177.08	10623.46	13175.61	5144.41	8943.07	7243.76	3072.63	1818.07	2357.03	16087.67	19414.93	17129.66	15545.3	12547.55	12287.76	2990.09	1830.24	3604.51	20238.27	23652.75	26720.94	3877.39	4939.5	5937.87	4315.05	3877.82	3219.43	12014.89	16014.58	10767.26	9572.29	8673.72	10907.54	6903.04	8918.79	6835.02	21791.38	19830.33	22326.24	23545.27	9001.7	11055.16	7543.43	7765.53	5378.57	5501.66	4795.37	4745.1	16297.42	18076.4	24744.62	13398.64	9443.4	10494.17	11862.38	10871.06	5240.82	5546.21	6622.04	5382.43	20351.82	16437.26	16495.62	19516.15	8561.24	14238.37	11844.66	7697.68	5369.34	6787.79	6920.56	6362.25	19507.51	17321.38	18634.79	20898.94	5224.57	9396.4	6491.22	8377.35	11238.22	9322.05	8449.31	10562.49
YIL134C-A	0	0	0	0	0	0	0	0	0	0	0	1	0	1	0	0	0	0	5	0	1	0	2	6	0	2	0	1	0	7	1	0	0	0	2	0	0	0	3	1	0	0	2	0	1	2	0	4	4	1	0	0	1	0	0	0	0	0	0	0	0	0	3	1	0	0	2	0	0	3	2	2	1	2	0	2	2	1	2	0	2	3	0	0	0	0	0	0	0	0	2	2	0	1	0	4	0	0	0	3	8	5	3	0	4	0	0	0	0	0	0	1	2	3	4	1	1	0	0
YIL134W	336	384.34	329	221	241	245	444	293	366	223	297	239	412	233	329	308	305	380	404	487	223	231	286	253	219	250	365	328	382	256	186	260	241	96	260	381	426.08	459.94	501	523.03	469	366	290	375	275	310	387	361	234	213	95	135	141	364	406	434	223	283	322	287	238	301	229	232.89	213	245	287.99	266	218	307	198	340	280	341	334	225	404	286	356	216	270	187	232	238	275	304	165	182	172	185	184	225	188	207	187	308	255	245	262	152	212	199	139	226	227	250	218	221	254	275	244	169	265	181	345.65	288	230	179	261
YIL135C	772	1212	894	1383	1345.97	1420	4465	2882	817	536	761.99	2214	2812.15	1763.95	3464	4481	1383.95	822	1091	1091.1	827	922	1260	2549	2064.99	1822	1277.87	970	967	2033	1490.99	1388	4570	2375.91	3248.02	745	793	842	929	1046.85	735	1276	1434.25	1016.54	773.54	832	1046	2235	1235	1181	2230	2115.94	1988	808	824	977	1916	1896	2476.99	3367	3159	2819	741	920	895.56	1384	1367	1562	1399	2177.99	1178	527	533	449	505	1030	1589	1336	1350.96	2220.18	2121	2272	1735	455	523	622	370	1038	784	820	845	2175.95	1787	1812	1554.97	627	681	599	775	1261	1220	1325.01	916	2456	2428.92	2926.69	2537	457	523	437	563	808	1022	954	1529	3094	2299	2164.08	2798.02
YIL136W	208	307	204	2555	3117.5	2559.25	835	812	96	64	81	2196	3022.94	1743.69	337	427.01	45	274	330	377.97	167	229	254.12	523	489.93	559	205	121.81	180	2431	2327.01	3344.99	852.93	339	658	161	194.98	210.24	1467	1513.95	1013.99	813.7	753.5	465.2	101	129	176	612	240	258	272	455	342	77	75	107	2070	2256.1	2634.14	337	191.09	130	117	234	237.04	451	813.5	683.02	490	884.84	517	53	51	36.18	97	1002	1813.01	1350.99	1624.24	252	227	258	278	44	56	94	50	1038	773.97	659.98	718.24	836	566	1037	722	59	71	72	52	479	610	364	256	365	268	352	307.03	38	55	63	61	176	168	196	297	98	55	48	56
YIL137C	1618	1819.94	1364	2236	2222.88	2265.18	2668	2060	1636.03	1004	1277.35	2018.02	2995.01	1778.4	2383	2459	1746.04	2136	2931.99	2517	2402	2553.01	3097.16	2769	2351.86	1836.99	2536	2158	1597	3589	2948.87	2988.41	2763	1656.2	2090	1995.58	1860	1905.94	1804	2285.03	1875	1359	1322.75	1120.34	2051	2403	2462	4577	2584.86	2568	1659.99	1365.37	1633.02	1715	1622	1718	1809	2100	2695.58	2153.22	2390.87	1867	1698	2697.84	2182	3473	3602	3603.59	1368.14	2035	1416.68	1679	1628	1493	1981	2340	2951	2896	2935	2604	2807	2848	2036	1553	1545	2014.01	987	2053	1669	2097	1973	2644.95	2965	2350	2069	1873	1532	1587	1752	2124	2889.26	2644	1876	2813	3123	3321.09	2810.79	1679	1513	1438	1537.02	1868	2749	2422.27	4105	4021	3199	2589	3233
YIL138C	750	1013.28	967.01	594	623	745	848	329	823	460.01	703	278	673	219	624	725	81.42	1151.32	1081	1308	326	307	362	1251	1069	1117	1199.99	949	925	838	744	1010.05	856	474.99	599	534.61	630	838	442	558	495	398	370.56	354	870.08	913	1485	1137	640	821.95	487	635	417	633	587	794	309	358	320	697	282	227	927	1374	1286	755	952	1205	804	1222	875	607	628	416	555	398.58	476	332.32	360	437	433	463	348	551	515	714	475	302	214	325	377	545	221	477	474	579	736	635.1	704	243	421	305	231	758	427	746	526	591	496	528	637.75	421.98	355.31	410	589	965	528	660	732
YIL139C	188	192	253	176	217	221	539	255	250	132	213	120.58	326	160	330	426	116	302	333	369	153	102	193	633	486	543.99	284	185	273	230	198	315	317	181	313	173	223	292	202	228	208	151	153	161	188	256	354	294	124	168	229	349	314	172	237	317	146	197	187	411	211.04	235.57	197	255	241	129	199	248	342	501	334	192	140	184	209	132	170	147	166	254	312	345	305	147	162	226	115	85	84	116	113.03	313	161	312	250	197	212	163	167	149	154	148	82	460	331	433	292	256	164	194	193	120	114	161	119	617	468	407	460
YIL140W	568.52	755.56	483.74	2706.73	2695.31	3165.42	385	214.66	830.53	582.13	722	5076.81	6108.32	3708.08	543.29	546.73	455.59	1993.31	2488.95	2279.37	4799.74	4733.11	5820.9	516.29	436.26	387	989	852.49	737.58	3528.96	2543.71	2364.64	687.45	311.53	496.68	1897.45	1569.45	1907.9	6045.44	7206.57	6331.06	347.4	319	251	787.91	1035.73	1048.28	4305.29	2108.53	1871.49	430.84	357.69	520.03	820.91	808.73	889	4072.46	4446.43	5312.04	511.16	482.69	432	844.87	1051.38	899	3463.01	3714.98	3400.23	502.43	635.84	410.56	690.7	666.62	572.35	707.8	3459.82	5609.83	4577.56	4423.39	388.66	488.65	547.83	407.29	515	508.28	722.82	404	3285.32	2608.28	2355.37	2744.2	388	396.81	383.74	404.76	699.69	736.9	605.91	693.18	1909.48	2687.32	2311.28	1481.61	567.46	672.31	851.88	759.43	572	588.8	529.77	608.92	2774.85	4448.08	3297.37	5181.69	873.61	679.79	497.34	662.78
YIL141W	8.48	9.08	10.26	13.27	55.9	30.71	17	13.62	15.47	22.87	13	14.19	78.08	38.65	39.71	26.27	16.41	18.69	37.68	46.58	39.26	44.89	138.77	22.71	22	20	20.01	13.51	17.14	40.04	38.29	21.36	21.55	13.47	33.32	39.55	36.71	24.42	46.56	149.6	96.94	8.6	22	8	11.09	14.27	23.69	53.71	21.47	20.51	11.16	22.31	34.97	12.09	15.36	11	21.54	42.96	54.96	22	12.31	26	4.13	40.5	16	36.99	36	41.77	16.57	17.16	16.44	6.3	5.38	15.65	11.2	36.18	76.17	41.39	57.96	11.34	20.23	16.17	17.71	8	15.72	10.18	1	33.68	32.65	32.63	32.8	16	13.19	11.35	18.24	18.31	12.1	4.09	7.82	34.8	30.68	22.72	17.39	12.54	19.69	16.12	17.57	5	9.2	6.23	7.08	37.4	38.94	63.69	66.76	29.39	26.22	26.66	26.22
YIL142C-A	1	2	2	6	6	7	0	0	1	2	4	11	20	13	3	1	5	4	6	3	1	2	1	2	0	1	2	6	10	18	14	9	3	0	4	12	3	7	15	21	11.67	0	8	2	6	0	0	10	2	6	15	4	18	1	5	5	10	10.99	14	4	11	1	5	7	0	3	17	14	0	4	1	10	0	2	0	5	10	14	7	2	0	9	1	3	0	4	0	4	4	8	5	1.02	0	3	1	0	1	4	4	7	3	4	0	1	4	1	7	0	3	1	0	16	13	17	11	2	0	5	2
YIL142W	4755	4163.86	4205.06	3226	3530.12	3595.83	3636	2644	3292	1953	2844.95	2954	4265.49	2598.78	2950	3269	1876	4975	5089.92	5514.24	4687	4423	4590.99	2712	2302	2197	6356	4955.06	3916.82	4440	4051.73	4866.08	3051	1556.13	2482.04	3576.9	3819.43	3843.78	4130	4178.71	3500	1110	1279.99	1063.48	4840	5361	5346	7269.92	4094	4533	1321	1394	1387.94	3008.5	4615.57	4125	2780	3340.9	3345	2818	3075	2451	3597	4287.33	3905.98	4118	4307.01	4090.42	1902	2487.7	1956	3788	4333	3637.15	4845	3999	5039.55	4576	4302	3324.98	3583	3497	3199.43	3958	4141.93	4797.01	2685.93	2938	2580	3007	2909	3149	3191	2699	2353	4693.35	3612.86	3766.15	3550.84	3240	4756	4182.93	2591	3927	4040	4483	3076.34	3902.95	3907	3340	4050.17	2781	3769	3272.99	4999.96	6009	4657	4118	4819
YIL143C	1142	1116	985	1242	1204	1273	1816	1531	779	494	729.3	1009	1444	692	1595	1728	1152.84	1066	1208	1168.97	950	922	1013.04	1548	1635	1266	1343	1185.99	976	1702	1391	1517.41	1656	1011	1301	1149	1145.93	1040	1205	1221.87	1111.13	1012	1372	1074.01	1210	1225	1373	1767	890	1094	1280	1240.08	1578.24	863	915	745.08	1002	1057	1164	1566	1742.93	1552.56	740	1279	987	1074.99	1295	1132	1300	1966.15	1247.98	900	1001	859.99	1092	1198	1390	1282	1380	1764	1844	1702	1412.87	880	997	1196	545.99	762	697	794	751	1794.02	1617	1460	1134	1187	921	927	1020.35	980	1159	1122	691	2093	1988	2185	1721	988.02	929	721.95	894	792	1122	1056	1518	2488.01	1841.32	1611	1844
YIL144W	386	368	488	373	492	614.31	303	100	292	150	260	223	366	173	178	246	26	607.72	452	730	157	194	241	602	664	394	583	362	517.99	701	453	660	249	94	277	271.45	342	423	192	282	259.06	152	194	172	471	323	938.01	723	432	533	174	272	248	222	184	314.03	171	225.98	355	276	64	122	304	631	670	359	609	582.86	469	804	597	227	225	169	216	259	323	266	319	133	132	150	164	266	306.04	333	160	181	172	300	210	273	109	208	163	278	273	326	267	157	223	160	89	363	200	388	257	311	234	224	262	270	131	304	410	457	243	266	244
YIL145C	1049	948	885	356	382	370	473	400	721	377	595	207	262	107	338	322	283	1090	1337.01	1344	557	541	743	877	609	611	1179	912	951	266	188	252	447	279	248	809	773	743.29	261	263	215	316	282	291	1034	1219	1021	527	335	390	336	225	285	808	827	796	189	211	176	243	291	260	855	1115	985	480	442	543	693	944.03	734.98	839	773	826	1048	229	340	298	308	356	344	367	313	731	800	1005	523	208	191	227.3	163	343	311	333	278	868	726	755	821	224	354	283	209	331	361	399	309	800	721	660	822	219	374	277	439	853	586	523	628
YIL146C	254	247	230	290	348.02	416	392	265	252	123	185	196	285	136	399	391	288.11	335	487	464	380	363	433	494	401	297	387	280	288	417	282	350	423	256	290	295	266	312	250	271.18	264	287	223	215	290	338.01	361	384	229	267	371	386	469.03	241	202	255	151.33	196	251	301	363	262	197	250	222	256	279	297	389	630	366	225	230	179	212	208	271	266	234	316	357	298	265	169	213	284	118	173	181	150	103	326	351	277	271	233	204	225	201	183	224	206	149	358	408	396	300	248	217	180	184	170	221	182	319	448	328	384	375
YIL147C	1375	1424	1450	1393	1403	1874	710	510	1777	1025	1654	2586	4333	2722.65	942	1042	476	1618	2226	1963.99	2319	2173	2663	815	723	565	2037	1709	1627.77	1845	1531	1617	866	436	646.02	1987	1984.89	1807	2127	2619.74	2234	476	454	346	1776	1494	1960	3473	1951	2153	478.29	470	489	1727	1508.91	1637	2565.29	2903	3726	980	791	775	1289	2235	2077	2429	2907	3342.98	774	1103	880.98	1573	1473	1353.99	1449	2606	3220	3299	3119	834	833	998	755.8	1352	1473	1833.13	1010.89	2309	1982	2234	2354.97	841	756	888	728	1853	1610	1540	1646	2535	3087	3352	2193	1094.96	1088	1184	995	1491	1586	1149.92	1479.03	1786	2140	2109	3284.02	1586	1304	1156	1374
YIL148W	10055.93	9415.39	8585.31	5560.35	6674.08	5482.03	7136.75	5746.72	12756.75	6272.64	10484.69	3392.15	6857.78	2759.1	5151.9	6234.93	4531.41	6919.99	10556.1	8609.2	5199.25	3960.84	5268.52	4550.73	3763.32	3916.31	8589.32	7162.68	5919.28	4299.01	3839.35	4828.72	5833.41	4664.39	3522.38	8122.68	6829.76	7067.34	4158.86	5339.48	5008.29	5157.85	5611.16	4164.09	8550.3	11264.71	7538.78	7050.16	6176.05	6373.21	4582.09	2405.54	4176.67	13146.56	16937.14	14293.78	4003.64	4778.59	2761.57	5456.6	6990.76	4815.06	9582.6	11083.61	7874.51	6531.87	6055.64	6658.72	7252.43	10694.35	7198.59	19571.95	18462.68	20451.65	23486.03	7857.07	11149.54	7355.48	6987.17	9959.49	9660.89	10106.87	8771.06	15563.76	17044.39	24084.7	14277.13	8794.38	9063.13	9999.17	10070.87	8818.65	10507.24	9959.72	9285.59	18672.17	17247.89	16931.85	19819.85	7034.63	12671.9	9017.87	6444.43	8395.42	10572.13	11157.59	9991.22	17280.75	15911.14	17482	20368.07	5178.96	8569.69	5633.9	8395	15771.14	12350.65	11913.86	14739.26
YIL149C	2253	2250	2303	1477	1659.57	2014	960	374	1799	1017	1553.02	543	1190.73	594	744	944	80	2212.99	2434.5	2854.67	924	1085	1088	1387	1297.73	898	3786	2798.99	2940.36	1744	1502.38	1975.01	665	359	615	1779	2082	2271.96	1101	1340.43	1177.81	452	530.84	427	2436	1643.33	3872.01	2753.87	1486	1717	359	582	503.99	1496	1219	1783.39	722	846.65	1171	862	348	387	1465	3646.05	3434	1873	2341.99	2440	917	1578	1110.74	1307	1230	1133	1320	794	939.08	733	718	550	437	600.99	562	1219	1600.09	1876.91	917.05	600	534	748	643	749	371	605.16	519	1656	1362	1376	1359.28	771	834	758.89	490	1251	671.01	1161	750	1495.81	1212	1199.43	1495.85	661	374	719.61	1098.06	1669	736	890	1105
YIL150C	217	250	161	110	89	132	54	24	141	109	131	89	164	85	69	76	16	219	273.8	223	171	179	164	89	61	40	364	245	197	170	133	102	78	32.96	84	166	225	203	167	151	131	29	53	18	215.84	189	290	272	169	218	44	49	57	191	143	87	93	117	140	89	47	46	104	351	246	171	198	236	118	178	158	162	154	122	116	108	94	88.92	113.55	51	58	57	35	150	128	175	107	65	73	69	78	57	40	31	26	185	104	152	110	88	90	131	69	73	70	55	46	180	125	117	124	51	61	97	111	101	53	38	74
YIL151C	883	933.01	956.96	1085	1223.17	1298	1688	1239	834	477	722	743	1447	779	1048	1187.98	616.96	1035	1187	1256.41	852	1019	1141.04	1010	1101	785	1239	1034	866	1459	1091	1361	1056	524	1000	911.17	1058.05	1087.36	928	1188.17	952	419	505.01	447	1031.98	1037	1356	1673	1115	1167	485	511	676	713	813	769	707	870	1300	1128.01	949.98	949	894	1358.24	1127	1172	1524.92	1517	779.36	1127	875	859	795	673	971.92	902	1258	1066	1110	1163	1418	1482.03	1175	776	799	973	428	796	821	983.16	840.34	1481.76	1368	1375	1188	854	688	714.98	733.97	905	1135	980	682.01	1459	1486	1647.61	1241	844	819	726	831.67	665	801	811	1191	1912	1390	1358	1507
YIL152W	107	172.03	108.99	73	61	42	100	76	138	78	113	73	185	90	103	166	40	108	161	177	58	56	84	233	175	180	151	136	122	117	131	135	370	172.98	313	161.92	184.83	132.66	85.92	105.94	88.82	130.18	187.97	110.69	78	127	111	112	81	93	207	244	156.66	117	119	147	85	116	75	113	107	80	148	186	155.15	121	134	142	195	370	164	76	98	62	94	43	72	68	56	58	75	73	51	59	65	97	44	55	53	79	40	98	58	66	77	73	89	102	82	59	73	86	24	74	85	105	71	57	77	67	62	56	82	42	114.28	84	53	66	51
YIL153W	566	834.66	520	963	909.13	769	844	644	641	366	455	1032	1143.02	721.7	667	808	333	676	996.04	944	693	843	1309.17	1153	800	969	923	778	578	1255	1018	930	1327	902.52	666	858.99	725	780.67	1365	1525.22	1040	1029	844.21	641.38	567	674	527	1263	755	847	810	574	724.09	735	475	741.98	1030	719.01	1139.26	633	626	461	443	659.06	509	971	1029	929.79	520	896.02	519	571	441	531	564	642	696	670	848	702	550	612	446	420	498	576.99	363	409	510	316	325	412	770	430	501.75	507	493	584	658	511	562	701	503	573	674	721	786	471	469	454	536	246	505	533.29	975	863	622	591	835
YIL154C	370	478.43	355	753	797	665	568	349	276	170	257	691	911	564.25	376	593	137	441	636	594.99	435	405	692	1000	758	865.87	491	472	314	847	716.11	814	796	394	544.96	484.06	395	406	495	468.45	374	347	335	289	421	401	379	823	494	380	728	580	502	303	258	332	683	673	770	453	273	216	361	516	426	599	564	642	604	1067	506	206.02	154	205	202	352	582	551	389	277	299	341	270	175	211	221	171	433	391	301	280	318	341	428	364.16	194	265	181	298	409	357	450.22	317	355.01	405	538	644	171	194	212	171	265	448	458.95	749	517	338	364	360
YIL155C	321	475	254	2122	2067.99	1474	1241	1010	238	152	161	2131	2279.01	1459	712	1134.08	185	441	627	657	353	524	658	2613	2043	1944	441	491	327.76	3363	2603	2553.97	1980	949.02	928.97	636.96	493	537	2436.48	2046.75	1660	1037.99	924	651	343	322	344	1541.09	792	897.98	1440	1237	1208.99	256	194	233	1857	1754.03	1976	891	611	332	348	596.02	450.58	1310	1971.96	1517	421	584	293	124	131	127	141	869.97	1220	1148.78	1251	806	696	891	509	148	185	184	103	895	644.01	654.98	675	806.01	1133	1237.18	943.94	269	181	159	255	663	473	655	500	877	1086	1248.1	1553.09	140	158	122	168	394	447	581	1027.99	662	538	442	530
YIL156W	498	677.04	537	690.02	651.02	759.05	467.91	372	441	350	452	547.27	886	528	431	527	242	611	739.17	824	627	694	862	701	657	603	824	677.02	619	824	768.91	774	716	384	593.98	566	654.99	662	585	618.33	483	198	264	201	657	596	809	1212	630	715.38	336.06	456	432.99	407	443	467	529	510	721	480	422	437	556	866	777	785	1065	1226.89	449	755	470	451	401	348.99	403	466	577	590	567	415	353	417	276	355	446	525	286	525	428	498.64	505.06	396	284	359	304	556.02	478	480	544	531	606	725	500	575	459.01	601	519.99	429	394	311	376	320	362	411	588	482	385	316	374
YIL156W-A	0	1	1	4	1	1	3	0	2	0	1	4	6	6	2	3	0	6	5	1	0	1	1	11	8	2	2	1	2	10	1	5	13	2	5	8	1	2	4	6	6	2	8	5	0	5	4	2	1	0	10	19	36	0	4	5	1	1	4	5	7	3	0	2	4	2	2	2	5	6	7	1	2	0	0	2	3	1	3	2	1	0	2	1	2	1	0	3	0	0	3	1	1	8	1	1	2	2	0	2	0	3	0	1	3	5	1	2	0	2	0	4	2	0	5	3	0	0	1
YIL156W-B	74	125	59	138	192.16	74	95.01	124	85	75	79	146	231.49	126	107	141	52	88	174	104	127	110	86	163	158	206	96	60	82	173	180	207	252	237	131	158	154	120	146	271	249	116	205	118	115.99	112	69	137	113	143	185	129	127	97	119.1	104	215	296	99	156	134	65	174	199	106	216	172	183	135	252.65	197.06	111	81	125	158	206	303	244	194	208	164	196	185	83	118	152	86	272	224	228	293	135	193	193	161	139	89	117	116	181	251	231	213	155	169	236	205	116	107	97	122	155	190	208	252	219	151	170	194
YIL157C	650	786	670	561	599	478	1255	1023	616	416	494	575	993	483	963	1211	832.04	566.89	610	653	421	372	423	1097	891.64	911	672	551	515	931	803	971	1239	842	1013.97	550	535	688	717	726	679	532	558.55	535.89	401	615	523	953	573	658	771	639	790	610	803	792.06	479.15	587	601.93	903	1029	766	507	528	385	677	756	854	795	1167.93	720.74	569	543	465	611	485	845	480	512	790	787	787	636	383	365	595	281	529	428	537	502	851	889	773	690	456.99	437	442	399	391.37	693	415	308	668	871	835	746	487	445	414	453	338.94	511	349.79	548.53	756	622	546	593
YIL158W	481	603	480	130	170	225	90	79	825.01	435	715.91	184	430	210	60	74	13	823	955.99	1141.86	688	534	749	133	57	64	984	805	843	251	266	373.05	98	55	78	422	461.95	512	248	256	224	67	82	97	744	782	987.99	650	490.7	548	72	70	69	745.78	828	978.03	218	256	232	87	66	31	583	595	552	361	373	480	308	406	289.98	733	551	552	511	287	298	249	219	78	82	64	69	528	525	730	415	299	247	327	377	68	45	77	52	619	725	611	630	313	459	384	301	92	98	129	100	612	532	514	564	212	268	196.99	284	215	142	127	121
YIL159W	471	469	490	458	559	606	226	121	440	224	332.04	382	655	356	185	235	49	642.07	743.25	809	460	594.36	758	406.05	449.17	275	644.01	495.51	520.69	622	439.08	516.01	192	72	172	509	468	561	374	594	455	91	149.15	104	656.08	459.66	867	827.2	464	562.57	162	187.82	245	394	289	358	347	398	745	231	117	137	290	694	502	554	687	652	194	293	265	343	318	373	382	368	425	431.8	492	138.62	159	204	107	357	477	428	237	285	300	316	320	170	109	166	87	475	449	381	459	484	417	511	331.08	243	197	252	241.61	360	341.07	310	377	255	304	342	581	337	245	182.03	254.13
YIL160C	3	2	4	148	201	115	4	5	3	12	3	1635	1837.59	967	15	18	8	0	4	13	4	4	10	15	7	11	4	5	7	653	631.99	520	18	5	24	35	29	50	734	596.01	496	22	39	49	2	1	1	53	33	33	30	32	91	4	8	8	901	1005.31	1102	3	18	5	1	2	2	8	33	9	10	11	13	6	5	7	5	801.75	1332	1069	1003	12	15	16	17	3	6	7	4	267	273	185	185.02	19	24	32	19	6	4	5	13	78	173	113	48	12	27	29	13	4	4	5	0	526	701	648	956	13	7	11	7
YIL161W	328	442	415	278	284	348	254	77	259	150	263	96	210	92	183	264	22	277	364	530	99	93	108	479	420	378	500	404	469	241	263	334	309	207	222.04	267.03	307	385.3	190	176	157	204.9	151.88	112	352	246	396	233	126	151	171	279	203.95	247	161	334	120	135	100	210	49	44	253	393.55	363	164	241	311	369	578	319.98	138	94	83	109	70	77	82	55	86	94	126	80	113	158	206	107	61	22	62	32	115	35	108	84	140.98	168	165	175	43	59	57	22	204	74	175	98	173	107	90	153	49	16	77	49	271	85	104	155
YIL162W	582.78	748.27	578.17	638.74	722.06	584.43	1448.02	1116.8	734	450	601.69	1136	1218	782	1054	1175.82	1010	241	406	371	586	688	654	1769	1416	1421.99	935	905	649	784	593	622	1423	992.98	1061	1392.34	1215.63	1249.17	3101.09	2954.56	2396.34	1967.44	1593.53	1348.35	594	674	579	928.33	571	685	1059	812	1074	753	684	799	960	887.21	905	882	951	833	1026	1233	1044	1304	1056.99	1056.85	890	1311	794	672.98	589	671	719	575	1097	940	1007	1069	1051	1027	790	487	499	682	362	534	490	438	499	874	1332	980	813.93	645	631	642	779	462	599	730	479	870	995	1093	1107	715	603	535	577	352	612	562	900.9	1119	1023.06	901.08	1179.47
YIL163C	1	0	3	1	1	0	2	4	1	1	0	0	0	2	0	0	0	0	1	2	0	0	0	4	3	1	5	8	2	2	2	0	0	0	6	7	4	10	4	4	5	1	6	2	0	0	3	0	1	3	3	2	0	3	2	0	0	0	0	3	1	4	4	10	2	3	1	3	8	14	2	3	0	1	7	0	6	0	0	1	2	5	4	2	3	0	0	2	1	0	0	0	5	4	3	0	1	0	1	1	0	0	0	8	2	5	0	1	1	0	2	2	3	0	0	0	7	3	1
YIL164C	33	48	53	95	90	78	74	48	36	11	21	58	85	46.02	33	39	29	31	43	26	19	24	14	114	85	77	53	42	41	111	129	227	40	36	49	30	32	20	25	37.96	33	36	45	42	23	28	16	22	20	17	71	39	79	14	32	39	49	86	71	27	38	26	56	59	40	68	80	57	156	200	159	30	30	19	50	104	109	114	75	32	31	29	49	32	46	36	28	111	113	104	84	41	45	41	43	45	31	54	37	62	98	69	59	52	46	79	49	39	34	23	34	72	89	69	146	59	44	55	51
YIL165C	22	34	29	68	78	55	51	30	16	14	17	56	74	35	26	27	20	22	18	31	13	17	17	82	56	65	32	46	43	80	79	123	38	31	28	18	26	25	27	30	33	19	18	22	12	23	24	15	12	15	64	32	61	13	16	16	49	52	52	22	20	18	11	33	25	26	37	26	91	127	47	24	22	36	39	91	72	44	81	32	34	24	33	21	26	35	27	46	68	87	72	15	23	12	22	40	31	22	43	68	66	48	46	39	42	35	22	28	17	13	18	35	69	60	92	48	38	16	43
YIL166C	78	77	74	40	62	53	130	81	66	36	57	40	104.01	41	94	91	59	120	151	164	88	92	112	595	522	446	89	90	65	249	165	152	302	195	250	171	162	144	189	264	233	489	463.03	493	64	65	87	109	51	79	229	204.08	189.99	83	70	88	44	55	46	108	74	93	46	73	58	59	64	74	93	105	115	68	54	40	66	37	76.01	53	62	49	89	89	55	39	21	62	31	40	30	51	42	53	48	42	50	53	61	57	39	42	54	47	24	79	43	105	76	37	43	37	67	57	78	64	107	113.98	72	78	65
YIL167W	27	13	7	17	12	19	20	10	67	37	55	24	30	15	14	9	6	37	42	38	20	23	30	50	50	37	92	92	74	60	55	73	44	22	17	32	20	50	29	40	35	5	15	17	50	69	69	46	20	30	35	34	39	72	65	60	15	28	31	9	17	12	27	24	17	12	25	20	41	76	51	99	92	83	88	44	41	50	41	23	28	40	13	34	22	62	13	13	22	30	30	7	6	16	11	194	200	252	228	55	75	86	46	79	89	124	85	106	60	96	115	39	52	58	48	154	100	106.01	101
YIL168W	18	32	34	8	12	12	18	16	89	68	73	21	47	20	21	42	15	66	49	115	19	24	52	74	49	37	159	110	178	50	72	97	39	26	40	44	47	53	24	21	21	18	7	11	81	61	102	55	22	30	28	30	32	75	102	122	21	39	50	37	15	16	38	39	46	4	17	26	55	73	55	61	48	43	64	22	32	9	22	13	18	27	9	22	20	22	12	10	9	15	10	6	6	7	6	92	133	121	110	14	40	26	15	33	41	60	65	77	56	47	50	20	21	24	36	89	65	52	53
YIL169C	18722.28	21637.76	18095.33	3158.57	3025.36	3742.86	10440.48	7524.23	322186.75	212421.31	307069.11	128709.42	176327.14	123888.15	82422.81	88669.05	89601.59	7339.96	11573.16	9109.96	15816.12	12710.58	16932.25	2532.97	1737.83	1151.16	16578.11	14064.18	7016.69	6767.11	6727.14	5768.39	728.36	538.17	494.12	38603.26	34615.44	33375.93	6275.88	6423.32	7066.59	12789.45	8702.14	6977.95	10799.82	12374.85	8709.81	21558.19	15365.15	13716.56	1747.92	1332.5	2292.45	342531.45	299701.87	313367.11	114084.43	142107.91	147771.11	63952.91	73450.51	73020.02	5883.28	9938.93	8135.55	5187.18	5809.79	6376.9	4254.33	6841.84	3356.26	240194.33	234940.01	252775.55	258089.64	131866.76	167366.9	195537.48	126385.56	48723.6	54526.89	55338.95	41851.81	190075.14	183757.45	261472.63	164084.71	169836.52	156167.52	149201.33	202273.31	27494.53	42549.93	26892.76	26085.51	233463.23	237684.67	241843.61	277886.5	137358.06	152073.95	189582.34	142257.37	25020.28	35990.09	40181.16	33169.85	211581.2	254059.68	220530.7	265974.4	128343.09	163855.78	144454.28	216763.6	59348.2	59089.75	62455.83	80198.51
YIL170W	0	1	2	1.13	0	0	2.92	0	0	1.84	1.8	0	9.2	5.74	19.86	28.31	41.33	0	4	2.82	1	2.57	0	5.5	8.83	4.1	3	0	0	0	1.36	2.84	27.29	14.82	9.73	4.83	5.39	5.27	27.63	17.04	12.19	26.9	70.67	45.41	0	2.66	3	4.12	0	0	69.68	74.21	109.74	1.98	0.02	0	10.01	6.1	3.8	44.09	36.55	43.78	9.04	13.16	3.98	2.89	16.58	0	16.29	47.97	9.58	0	2.57	0	6	0	0	4.19	2.82	33.15	15.13	27.37	45.94	0	3	4.62	1	0	5.67	4.4	7.12	11.59	30.65	11.71	12.4	5.16	0	0.27	0.07	9.32	14.23	13.22	6.54	26.31	21.92	27.64	21.68	4	0	3.6	0	3.57	15.98	2.58	36.42	25.51	30.97	28.84	43.61
YIL171W	0	0	0	0	2	0	3	1	0	0	0	0	3	0	6	1	0	0	0	0	0	0	0	0	0	0	0	0	0	0	0	0	3	0	1	0	0	0	0	0	0	1	2	0	0	1.32	0	0	0	2	1	1.82	4.39	0	0	1	0	0	0	0	0	1	2	0	3	1	0	2	2.31	8	2	1	0	0	0	1	0	0	0	0	0	0	0	0	0	0	0	0	0	0	0	1	0	0	0	0	0	0	0	0	2	0	0	1	0	0	0	0	0	0	0	0	0	0	0	0	1	0	0
YIL171W-A	0	0.5	0	0	0	0	0	0	0.5	0.5	0	1.5	0.5	0	1	0	2.5	0	0	0	0.5	0.5	1.5	0.5	0	0	0	0	0	1	0.5	0	1	1	1	1	0	1	1	1	0	0	0.5	0.5	1	0	0	0	0	0	2.5	2	3	0	0	0	1.5	0.5	4	0.5	0	0	0	0.5	0	0	0	0	0	0.5	0	0.5	0	0	0	0	1	0	1.5	0.5	0	0.5	0	0	0	0	0	0	0	0.5	0	0	0.5	0	0	0	0	0	0	0	0.5	0	0.5	0	0.5	0.5	0	0	0	0	1	0.5	1	0.5	2.5	1	0	1	1
YIL172C	7.29	11.94	3.76	14.68	19.05	9.01	38.07	23.49	5.38	2.67	0	6.4	5.77	8.57	20.56	27.61	21.23	8.8	2.65	3.31	1.57	2.12	6.4	17.35	18.75	12.37	18.36	10.15	14.5	17.9	18.85	22.8	42.13	12.4	16.91	36.76	48.43	55.76	36.82	44.73	48.65	27.84	57.21	59.79	47.84	54.56	52.05	78.57	44.22	39.85	129.05	127.33	140.2	4.64	3.46	3.82	5.84	9.16	4.64	28.32	29.89	38.58	27.83	37.73	25.46	31.3	36.71	34.01	120.11	217.9	119.25	7.86	1.95	5.2	5.12	6.26	11.88	13.9	8.52	12.62	32.12	33.47	14.94	4.27	0	12.96	0	3.27	7.13	1.7	6.65	24.56	22.83	13.84	10.86	2.59	3.98	7.82	8.34	7.08	12.84	10.17	10.34	20.95	24.99	24.66	28.17	2.95	8.53	3.48	8.75	3.93	6.77	7.44	11.89	32.61	27.7	29.75	18.86
YIL173W	62.69	60.64	31.26	44.26	85.56	51.01	87.06	33.1	0	0.01	0	0	0	0	0	0	0	0	0	0	0	0	0	0	0	0	14.98	24.06	14.74	33.6	39.22	15.11	19	8.44	17.92	0	0	0	0	0	0	0	0	0	0	15.56	26.63	24.66	25.35	21.48	10.6	16.68	16.4	0	0	0	0	0	0	0	0	0.01	434.75	279.76	746.51	723.61	1123.32	528.23	643	1012.65	927.72	0	0.01	1.34	0	0.5	0.01	0.02	0	0	1.53	0	1.26	1.2	1.28	0.2	0	1.31	1.25	0.93	0	0.01	1.64	1.31	1.16	1.39	57.34	0.04	1.37	1.06	0.07	0.21	1.01	1.25	1.42	1.58	1.35	1.22	0.08	0	0	0.81	0	0.01	0.49	0.46	0.13	0.14	0
YIL174W	0	0	0	0	0	0	0	0	0	0	0	0	0	0	0	0	0	0	0	0	0	0	0	0	0	0	0	0	0	0	0	0	0	0	0	0	0	0	0	0	0	0	0	0	0	0	0	0	0	0	0	0	0	0	0	0	0	0	0	0	0.5	0	0	0	0	0	0	0	0	0	0	0	0	0	0	0	0	0	0	0	0	0	0	0	0	0	0	0	0	0	0	0	0	0	0	0	0	0	0	0	0	0	0	0	0	0	0	0	0	0	0	0	0	0	0	0	0	0	0
YIL175W	0	0	0	0	0	0	0	0	0	0	0	0	0	0	0	0	0	0	0	0	0	0	0	0	0	0	0	0	0	0	0	0	0	0	0	0	0	0	0	0	0	0	0	0	0	0	0	0	0	0	0	0	0	0	0	0	0	0	0	0	0	0	0	0	0	0	0	0	0	0	0	0	0	0	0	0	0	0	0	0	0	0	0	0	0	0	0	0	0	0	0	0	0	0	0	0	0	0	0	0	0	0	0	0	0	0	0	0	0	0	0	0	0	1.49	0	0	0	0	1
YIL176C	0	0	0	1.58	0.92	0	0	5.04	2.67	1.7	1.1	7.21	5.86	4.44	21.52	23.09	6.69	0	0.74	0	0	0	0	4.39	2.7	0.98	1.26	1.14	0.3	1.22	0.46	1.21	3.24	0.87	0	1.94	0	0	0.84	1.77	1.26	1.88	8.37	2.71	0	0	2.23	0	3.4	0	1.59	4.24	2.94	2.22	6.02	3.19	5.32	6.72	4.95	25.75	23.89	34.23	0.69	0.66	0.6	1.61	4.03	2.14	2.09	9.67	3.22	1.45	0	1.05	0	1.32	4.12	3.9	10.72	8.03	5.64	15.24	5.36	1.23	3.16	1.32	0.75	0	0	2.19	4.48	6.65	6.06	2.99	1.98	3.25	4.33	6.1	3.18	1.16	0	5.57	3.28	5.34	10.94	14.19	16.77	2.29	2.78	1.78	2.61	2.2	2.52	6.6	4.42	18.27	4.71	11.67	5.66
YIL177C	0	0	0	0	0	0	0	0	0	0	0	0	0	0	0	0	0	5.72	0	0	0	0	0	0	0	0	0	0	0	4.73	0	0	0	0	0	0	0	0	0	0	0	0	0	0	0	0	0	0	0	0	0	0	0	0	0	0	0	0	0	0	0	0	0	0	0	0.11	0	0	0	0	0	0	0	0	0	0	0	0	0	0	0	0	0	0	0	0.01	0	0	0	15.69	0	0	0	0	0	0	0	0	0	0	0	0	0	0	0	0	0	0	0	0	0	0	0	0	15.09	0	0	0	0
YIL177W-A	0.5	0.5	0.33	0	0	0.5	0	0.75	0	0.75	0	0	2.44	0.88	1	0	0	0	0	0.25	0	0	0	0	0.4	0	0.2	0	0	0	0	0.5	0	0	0	0	0	0	0.6	1.8	0	0	1.68	0	0.67	0	0	0	0	0	0.5	0.75	0.5	1.33	0	0	0.5	1.11	2	1	1	0.67	0.25	0.75	0	0	0	0	0.33	0	0	1	0.25	1.25	0	0.5	0	1.69	0	0	0	0.75	0.5	0.67	0	0	1.75	0.5	0.2	0	1	0	0	0.25	0	0	0.5	0	1	2	0.5	0.71	0.25	0	0	0.5	0	0	0	0	0.5	0	1	0.5	4.5	0	0	1.67	0
YIR001C	492	725	544	392	434	465	634	359	458	315	373	231	420	203	492	580	114	534	613	859	233	238	268	809	664	520	801	568	666	539	401	525	602	283	525	391	595	627.05	343	327	271	210	284	237	456	621	734	587	321	334	348	468	413	364	497	620	200	255.75	327	503	349	273	556	584	573	360	528	556	440.96	704	390	311	367	224	398.2	157	200	188	216	303	345	324	283	253	224.9	346	224	150	136	160	156	431	217	333	284	309	380.01	267	305	136	220	147	133	495	409	574.99	348	308	265	194	335	151	199	180	275	704	439	439	501
YIR002C	403.85	403	352	214	210	276	358	194	272	178	232	190	308	133	369	339	135	925	1044.02	1260	580.08	652	677	926	1091	999	599	438	421	379	321	431	587	302	656	889	879.54	1067.14	894	989	794	242	378	278	405	432	646.4	568	290	447	317	426	446	232	191	274	160	221	236	371	255	326	425	820	791	595	607.01	708	326	462	350	229	255	183	281	192	229	219	176	122	183	110	139	268	308	329	155	148.09	160	210	167	170	140	166	109	267	203	230	210	194	254	189	102	288	192	283	176	259	196	185	228	177	169.72	201	257	331	176.06	117	213
YIR003W	713	847.89	692.25	1478.03	1519.49	1377	1165	666	480	336	443	930.96	1255	704.51	711	948	201	891	1045	1108.01	724	844	839	1452	1363.99	1090	1296	961	925	1587.01	1354.99	1645.94	1512	736.95	1234.96	739.9	629	810.9	895.99	781.66	734	465	624	416	916	845	1180.07	1791	884	973.22	739	845	735	467	456.07	650	980	938	1210.95	763	509	514	638	1015	818	1259	1356.03	1486	849	1225.37	897	435	457	361	463	599	784	862.46	789	599	535	654.8	532	433	549.98	440	311	637	540	626	721	769	531	686.99	576	607	512	469	539.24	657	750	794	474	1019	783	1002	842	449	419	385	457	464	599	586	996	1099.05	632	565	683
YIR004W	1037	1328.47	1099	662	741.32	691.4	662	206	780	493	644.97	256	469	251	412	513.98	58	1034	1098	1575	323	453	518	557	522	399	1498	1119	1260.29	873.61	757	1031.98	497	230.3	423	591	722.98	959	441.99	485	493	177	156	164	1134.42	971	1525	1268.01	691	786	228	326	222	591	580	1010	305	368	482	516	193	134.98	696	1193	1078.75	585	780	924.02	412	640	445	549	540	437.92	598.41	296	294	258	288.98	287	261	287	260.85	474	648	637.04	407	262	205	336.23	276	402	159	374	296	584	571	568.04	581	233	279	259	160	503	270.05	533.06	347	612	445	486	568	198	193	247	377	624	316.18	349	369
YIR005W	66	91	96	60	98	87	98	46	66	51	54	13	97	54	48	61	5	104	99	146	35	20	29	204	152	109	76	52	70	105	82	149	57	31	52	34	47	89	41	62	52	36	39	42	60	77	81	98	49	54	82	88	119	55	72	95	35	47	48	51	21	25	59	64	62	45	77	87	154	229	171	62	45	27	43	38	46	37	28	39	33	27	43	37	34	52	20	24.22	39	47	36	49	26	40	38	56	48	39	49	39	58	26	26	61	41	61	54	49	33	42	34	49	42	38	34	101	61	69	73
YIR006C	3790.79	5135.9	3454	8357.97	8556.04	8433.04	4033	3260.12	3778	2350	3450.18	6170	8875.35	5628.08	4198.61	5784.99	2244	5113	7644.61	6955.01	5837	6916	8416.05	3911.98	3038.34	2481.9	6860	6278.61	4865.99	9453	7143.46	7003.74	5374	2697.6	3367.5	5817.77	5422.84	5454.56	6054	6663.6	5149.21	2464	2446.5	1704	5684.99	6789	6795	13522.76	7372	7664.94	2346.91	1676	2059.48	4044.92	3643.01	3940.12	5759	5852.53	9268	4351.95	4111.03	3668	3645.99	5581.24	4898	10336	9583.33	11415.5	2246.45	3515.11	2310	2765	2792	2513.03	3101.66	4209	5611.98	5108	4804	3147	3398	4299	2388	2546.1	3173.99	3147.01	1912.52	4615	4348.99	3691	3648	3466	4311.99	3365.19	3054.07	3588.01	3377	3362.88	3925.01	4495.96	4780.77	5395	3924	4775.52	5480.83	5810.1	6409.01	2528	2797	2277	2676.02	2229.57	3146.01	3478.36	6346	4454.61	3715.69	2924.36	3914.99
YIR007W	196	262.95	248	492	496	539	1772	1290	116	71	114	359	618	305	971	1031	433	277	279	438	157	163	208	1341	1037	985	234	209	201	676	481	540	1754	796	1619.42	269	246	325	341	351	215.23	505	589.01	511	188	222	292	410	209	259	837.02	937	1067.06	92	96	118	305	368	464	965	777	789	268	405	409	578	616.01	668	825	1285	757	70	61	88	71	244	387	341	289	637	820	761	617	90	92	103	66	225	204	173	160	1033	804.04	858	711.02	120	118	116	97	228	283	194	182	1097	973	1070.81	856	64	79	58	82	215	291	290	428	812	516	456	579
YIR008C	559	573	557.07	468	470	449	664	598	504	323	372.25	348	491	303	494	533.98	348	587	538.11	678	392	295	390	632.97	526	445	733	573	533	578	506	471	585	338.94	395	403	354	453	411	448	392.98	144	264	189	499	640	662	694	450	385	391	380	533.43	382	582.09	659	377	415	484	469	497	403	560	593	519	559	582.7	648	471	751	457	479	519	398	537	437	625	390	448	540	564	542	478	453	465	608	311	347	338	432	325	551	576	517	405	515	484	467	440	459	671	477	295	676	695	667	499	464	388	337	440	249	342	294	480	1039.8	833	697	761
YIR009W	83	105	83	53	61	43	79	54	57	36	46.09	46	70	26	65	83	16	104	116	152	25	34	42	181	168	136.03	132	90	110.41	63	73	103	164	56	92	46	67	79	62	53	48	36	41	42	87	107	120	88	45	52	89	93	91.47	60	76.1	93	36	43	51	89	57	32	102	117	91	56	79	69	119	116	84	54	41	59	61	33	51	35	45	56	47	96	54	59	33	82	52	27	29	28	19	70	40	89	38	73	55	56	72	23	50	26	13.93	92	76	117	50	68	41	35	55	36	29	28	51	136	65	69	82
YIR010W	696.48	922.01	822	563	520.97	609	375	162	478	280	497.34	290	485.95	289	256	345	35	956	1054.97	1400	458	564	822.01	707	619	586	1257	826	1030.18	619	497	597	468	203	380	507.35	628	740	446.78	401	316	254	332.09	164	656.87	809	1118	984	580	631	341	472	371	336	367	616.81	291	347	439	249	119	111	539	956.3	967	584	700	1082	557	765.23	501	254	314	167	263	245	253	245	228	141	128.01	126	147	252	277	299	196	197	139	178	147	204	65	156	107	361	359	265	317	248	231	199	184	275.99	208	315	201	253	244	289	277	187	157	190	321	339	173	225	193
YIR011C	592	737.99	700	502.75	577	599	844	486	480	301	440	310	684	321	554	582.99	197	802	857	1104	363	412	470	1132	860	869	1002	691	700	749	676	849.99	588	293	627.43	442	513	673	446	522.02	456	352	492.99	497.63	689.5	734	972	786	525	521	683	725	978	396	633.82	649.43	319	362	445	537	357	376	605	781	667	478	527	590	1067	1601	1107	535	509	448	558.44	350	532	430	449	438	539	526	498.08	460.99	462	571	368	247	252	316	278	552.01	376	449	413.01	559	507	459	473	323	405	299	232	603	472	651.95	484.98	452	450	397	446	327.98	412.82	344	561.99	956	664.38	589.02	697.01
YIR012W	2721.21	2410.47	2218	1356.05	1407.91	1342	263	223	2384.5	1283	1945	1334	1831.2	967.09	408	469	369	2759	3470.95	3537	2578	2372	3206.19	958.99	477	498	3534	2677.01	2626.23	1373	1349.91	1667	222	190	169	2790	2498.99	2694.56	2165	2502.96	2035.99	421	308	517	2957.63	2736	2528	2829	1726	2073.17	543.99	400	673	3010	2406	2956.09	1298	1421.97	1494	387	432	321	1732.08	2610	1967	1819	1701.05	1870	1356	1717	1564	2752	2375	2786	3299.05	1399.97	1566	1648	1670	532	516	587	422	2289.1	2590	3055	1673	1072	848	1102	933	496	415	470	400	2809	2227	2520.89	2645	1310	1790	1537.83	1180	555	687.99	702	580.99	2345	2225	2222.01	2424.13	786	1230	1099	1266	1136	806	699.97	837
YIR013C	3	1	1	1	4	2	1	2	0	1	5	17	13	8	2	2	3	12	12	16	16	14	11	21	10	16	4	7	1	5	5	7	6	6	9	4	4	6	19	7	8	9	10	2	7	10	7	8	4	9	56.22	49	51	4	1	3	3	10	17	1	6	2	5	13	1	7	10	22	22	33	14.12	7	8	3	3	7	10	7	2	0	3	2	1	1	0	5	2	3	0	0	8	0	0	1	1	5	2	0	1	4	3	2	4	1	1	5	0	3	2	3	4	2	6	8	4	1	3	1	0
YIR014W	44	65	49	96	76	56	167	105	26	12	23	63	86	61	101.24	162	28	60	84	107	54	44	72	315	289	255	78	64	91	175	110	149	311	136	213	44	55	41	51	69	55	69	94.89	53	54	30	72	119	45	58	201	158	139	22	23	31	77	66	74	109	90	57	40	80	53	67	76	97	124	234	151	36	14	19	24	35	55	58	51	60	46	88	62	23	17	12	20	45	28	39	28	85	65	128.89	63	23	20	13	30	30	41	32	13	95	85	138	114	13	17	17	26	24	32	23	57	80	67	75	67
YIR015W	131	241	162	140	168	177	251	143	119	43	78	118	156	112	150	199	32	182	237	259	110	142	126	480	349	356	226	203	212	205	162	206	405	177	283	143	141	164	101	116	80	74	119	70	204	174	228	238	104	166	209	224	226	92	73	131	105	100	164	155	121	83	95	152	127	134	161	200	227	346	181	58	63	45	82	44	69	66	33	59	70	68	63	50	44	60	48	59	50	50	55	95	70	81	60	65	49	60	70	64	64	48	35	113	100	116	114	57	51	37	39	34	31	42	36	103	73	66	79
YIR016W	217	219	187.39	275	266	183	419	282	163	102	122	369	410	198	229	315	129	183	276	237	210	213	288	437	459	440	242	212	166	944	827	912.92	554.99	266	313	199	170	196	228	174	173	314	247	206	182	253	190	583	301	312	319.37	317	315	170	174	229	287	303.55	290	237	201	126	163.96	201	140	296	277	269	285	429	231	116	156	134	156	169	270	245	269.88	213	204	199	172	126	147	174.21	110	201	122	159	179	290	358.91	337.85	324	141.75	140	126	151.89	143	144	169	122	220	236	300	305	127	119	144	155	73	87	105	188	203	161	171	158
YIR017C	46	65	100	108	166.67	197	81.95	39	6	10	13	96	147	75	45	41	30	82	65	119	30	30	50	63	68	80	137	171.13	205.31	1783	1315.92	2134.91	70	55	68	99	109	127	95	132	96	38	49	33	34	63	58	248	128	95	84	74	104	9	8	20	82	95	114	33	45	33	23	43	46	271	230.99	372	53	86	46	12	7	2	6	47	78	68	64	56	60	58	57	7	10	6	2	64	72	73	55	141	117	130	135	6	12	13	6	55	78	46	22	178	122	260	171	4	8	5	8	53	51	52	106	148	93	79	105
YIR017W-A	0	0	0	3	5	5	5	1	0	0	0	2	3	2	0	0	0	0	4	0	0	0	0	3	5	1	1	0	3	9	20.27	19	12	6	5	2	2	3	1	1	0	4	1	0	0	0	0	0	0	1	6	8	4	0	0	0	2	2	0	2	2	1	1	2	0	2	3	11	3	8	6	1	0	0	0	1	0	2	0	0	0	0	0	0	0	0	0	1	0	1	0	3	1	1	1	0	0	0	0	0	1	0	0	0	0	0	2	0	0	0	0	1	1	3	0	3	0	1	0
YIR018C-A	0	0	0	0	2	0	3	1	1	1	1	24	35	4	7	9	15	4	6	5.18	4	8	16	45.39	32.53	36	2	3	2	15	10	7	5	13	25	4	1	0	6	11	10	19	21	92.51	0	2	3	12	9.3	8	55	40.02	81.68	3	3	1	20	15	15.08	7	11	12	2	2	5	10.1	3	8	53	91	85.74	1	3	13	1	3	20	20	21	2	5	4	2	4	1	0	5	0	7	2	3	8	8	0	4	0	0	0	0	1	2	2	2	4	3	1	2	1	0	0.92	0	18	24	26	25	2	5	2	0
YIR018W	302.94	349	320	113	129	151	208	124	139.72	109	135	95	109	67	91	108	37	185	162	215	67	66	68	237	208	220.02	426	333	327.01	418	354.01	447	347	177	266	171	193	209	117	102	123	74	95	53	208	314	367	264	125	124	170	208	200	109	123	172	75	62	76	119	77	88	250	274	264	226	214	281	356	515	273	113	86	57	127	64	57	56	31	70	72	60	70	101	91	101	66	51	59	67	46	102	88	97	94	83	81	65	94	83	69	62	27	115	114	130	121	112	70	83	86	36	49	58	78.51	179	93	103	136
YIR019C	282	485.3	295.04	942.36	883.31	1106.93	1231.31	941.75	1134.37	476.29	650.89	1204	1356.42	1006.11	1363.1	1460.61	653	1417.96	1528.32	2109.13	2020.98	1335.95	3264.67	1171.23	475	604.21	337.23	243.38	271.01	724.03	642.48	455	663.28	395	603.6	751	1004.59	825	676	622.99	531	1149	928	629	178	279	248	695.32	396.01	294	504.04	415	417.09	538.02	599.96	942.14	678.36	741.82	1431.79	779.13	895.39	849.03	199	315.03	340	533	619	755	214	277	159	811	275.09	319	829.06	584	640.93	674.49	770.31	904.35	599.51	600.93	728.28	208	315.03	230	142.53	576	543.56	386.05	514.03	354	792.76	401.98	385.32	243.96	217	212	283	470.16	439.34	588.04	488.64	338	438.71	570.08	476.09	174	175.96	151	170.99	307	392.55	417.97	707.65	389	358	362	514.96
YIR020C	16	35	20	35	45	44	31	26	79	36	54	63	112	72	64	67	55	81	136	112	106	92	144	181	130	135	19	26	37	53	46	48	68	39	72	46	43	38	25	43.7	27	43	38	60	13	21	27	29	11	15	26	19	33	50	34	59	31	46	105	60	40	70	26	12	20	40	34	50	52	101	70	58	28	35	67	42	52	71	57	53	54	54	60	21	41	26	22	56	66	47	46	44	76	61	44	32	34	46	21	27	54	45	22	44	43	58	62	23	33	22	35	29	41	37	88	53	43	33	62
YIR020C-B	0	0	0	1	0	0	0	0	0	2	0	0	4	4	0	0	1	1	1	1	0	0	0	0	0	0	0	1	0	1	1	0	2	1	7	1	1	0	3	0	0	2	2	0	0	1	0	0	0	0	1	3	3	0	1	1	2	0	0	0	0	2	2	2	2	0	0	4	1	1	4	1	0	1	0	1	0	1	0	0	0	1	0	0	1	0	0	0	1	0	0	0	0	2	0	0	0	0	0	0	1	1	0	0	1	0	0	0	0	0	0	0	0	1	1	1	0	1	0
YIR020W-A	2	0	0	1	4	0	0	0	0	0	0	0	1	0	0	0	0	1	2	2	1	0	1	3	0	3	0	0	0	0	0	1	3	0	2	0	0	1	0	0	0	0	0	1	2	0	0	0	0	2	4	1	4	0	0	0	0	0	0	0	1	0	0	2	0	1	0	4	4	6	0	0	0	0	0	1	0	0	0	0	0	0	0	0	0	0	0	1	0	0	0	0	0	0	0	0	0	0	0	0	0	2	0	2	0	0	0	0	1	0	0	0	1	0	4	0	0	0	0
YIR021W	430	473	390	315	300	244	422	306	355	203	317.99	245.35	339	188	263	262	196	368	409	442	247	250	278	281	231	194	466	352	374	437	363	442	418	236	327	372	293	407	394	366.01	380	109	138	109	234	271	269	329	203	262	198	157	235	407	460	457	219	282	290	265	260	202.05	266	222	194	186	281	244	275	458	271	402	437	398	476	344	505	310	309	399	381.5	425	356	316	356	439	272	280	251	266.04	279.01	332	457	336	375	424	345	358	397	242	365	330	234	374	403	447	349	362	338	334	395	185	271	228.43	315	459	379	349	417
YIR021W-A	0	0	1	0	0	2	0	0	0	0	0	0	0	0	0	0	0	0	0	0	0	0	1	1	0	2	1	0	0	1	1	6	1	0	0	0	0	2	0	0	0	0	0	0	0	0	0	0	0	0	1	4	0	0	0	0	1	0	0	0	0	0	0	0	0	0	0	0	0	0	1	0	1	0	0	0	0	0	0	0	0	0	0	0	0	1	1	0	0	0	0	0	0	0	0	0	0	0	0	0	0	0	1	0	0	0	0	0	0	0	0	0	0	0	1	2	1	0	0
YIR022W	737	813.07	742.16	971	971.01	886	1559	1306	926	527	829.99	1125	1539	887	1086	1303	919	976	1362.79	1241	1444	1372	1808.01	1078.13	967	1116	1170	997	936	1265.01	928.85	1187.98	1443	1051.13	995	805	749	769	892	1131.02	952	666	605.46	517	798	1071	1004	1591	1014	1065	627	597	709	918	1019	1150	1023	1105.99	1108	976	1010.77	841	868	1003.07	795	1519	1197.98	1320	798.03	1247	837.95	805	611	682	923	931	1283.74	1015	895	1059	961.08	1127	906	584	681	885	503	1085.93	1040	913	1004.99	862	1283	887	881	720	817	721	751	848.14	1116	1099	802	880	1033	1099	1048	661	726	584	779	638	936	690	1145	1476	1143	1126	1374
YIR023C-A	0	2	3	3	4	7	5	0	3	1	6	0	2	7	0	3	1.59	4	3	2	2	0	0	4	2	2	2	1	11	3	1	2	1	1	4	2	0	4.85	2	3	5	1	5	2	9	3	3	1	1	3	2	0	4	4	5	7	5	5	1	2	0	0	3	7	3	8	4	16	1	6	3	3	1	4	0	0	2	2	2	3	0	4	2	6	0	4	2	1.06	0	2	2	1	0	2	1	1	2	0	1	1	4	3	1	2	0	0	10	0	0	3	0	1	1	5	0	4	1	2	1
YIR023W	1140.18	1396.95	1093.51	864.7	932.38	1068.8	831.02	585.03	887.53	526.77	844.07	669.83	1219.04	768.34	717.23	807.63	201.78	1199.54	1370.99	1620.48	1089.76	1099.86	1568.87	937.77	792.96	652.92	1668.73	1159.03	1216.02	1025	989.59	986.4	774.15	386.02	691.92	913.04	1070.08	1076.9	929.57	907.06	675.13	421.98	604.98	489.03	979.2	1012.54	1399.57	1615.85	922.64	1057	554	623	718.88	824.04	781.21	1029.02	744.27	886.18	1196.52	661.63	543.59	510.62	901	1413.99	1450.97	1149	1212	1671	1084	1579	1110	635.66	637.43	552	687.18	599.46	734.99	670	645.99	422.59	472.99	498.97	413.72	627.94	656.98	754.03	441.82	649.03	590	614.23	622.46	490	259	351.32	380.55	804	711.82	651.67	750.93	756.21	857.05	804.91	593	738.91	580.37	677.29	555.55	637.32	553.46	540.76	642.98	406.04	405.96	485.14	756.18	945.24	672.96	676.52	697.97
YIR024C	184	260	185	109	124	96	265	86	151	80	147.99	49	132	49	189	215	48	132	149	179	53	34	27	305	269.83	221	220	129	135	167	128	174	215	126	195	87	121	176	116	105	102	54	92	76	80	112	158	131	73	77	227	341.57	242	143	115	187	66	81	64	196	75	77	120	153	147	73	99.53	106	401	705.97	410.13	79	99	63	79	38	60	56	45	79	90	101	101	79	70	116	70	44	39	68	39	119	44	117	100	94	133	69	125	36	62	24	40	183	94	166	89	82	62	75	75.13	35	25	46	63	148	88	117	87
YIR025W	121	150	136	96.94	100	90	168.14	79	89	54	81	90	117	66	107	165	28	157	168	174	48	76	72	320.83	282	267	184	149.1	164	132	123	188	227.93	119	167.43	121.02	129	106	114	89	80	74	87	77	114	107	185	152.01	82	81	134	213.97	160	66	74	99	79	82	52	131.55	79	70	111	142	155	99	96	123	264	446	324	88	58	40	62	66	73	65	88	74	92	96	94	69	88	69.01	40	49	57	51	42	75	59	84.02	51	77	86	78	80	61	56	63	37	100	67	109	61	52	52	50	85	52	38	79	104.01	158	87	91.97	77
YIR026C	1551	1548.66	1473.98	334	342	442.96	305	238	1118	787	1110	243	521	292	228	209	184	1150	1337	1413.54	810	744	963.95	464	325	340.01	2138.61	1626	1694.49	473	424.75	472	246	200	247.07	909	948	954	523	555	476	241	325	282	1687.97	1819	1867	1217	791.06	969	274	165	270	1140	1697.87	1697	292	424	383	194	281	214	1257	1441	1119	652	598	724	528	745	584	1382	1585	1235	1731	476	548	403	361	159	152	191.82	163	1258.24	1265	1502	951	334	321	404	354	160	118	103	110	1350	1106	1092.4	1221.05	500	868	652	428	140	171	174	118	1226	1154	1093.97	1314	295	394	306.29	466	236	233	169	250
YIR027C	50	64	33	97	101	89	16	4	49	15	36	139	142	62	19	19	9	22	23	28	29	45	38	24	6	11	18	12	29	88	62	49.98	20	9	23	47	39	22	91	82	64	18	16	16	11	9	10	20	16	14	15	14	27	60	40	67	114	117	130	13	9	6	14	25	15	37	62	35.79	47	69	52	39	29	47	44	79	112	125	127	14	8	4	10	48	45	30	33	61	85	66	64	8	6	15	10	37	40	27	38	103	111	101	82	8	14	10	11	28	45	43	51	66	92	76	135	11	11	10	17
YIR028W	7	13	7	53	46	28	3	0	6	4	5	64	65	33	1	4	3	2	5	4	7	4	7	2	8	5	3	3	5	60	42	42	16	6	12	18	11	15	28	52	39	3	11	11	0	3	7	13	6	0	15	12	30	0	2	1	39	45.95	27	4.64	4	5	21	30	20	43	20	20	23	22	19	0	0	1	9	45	62	55	58	1	4	3	6	9	3	11	2	67	29	24	24	6	7	1	1	2	3	1	5	20	36	28	22	8	8	2	5	7	4	0	4	33	49	54	78.02	4	2	4	0
YIR029W	61	54	47	47	65	69	67	27	20	12	19	21	36	27	13	22	2	51	39	57	42	30	42	110	81	81	43	49	38	71	51	89	46	31	41.94	38	58	61	73	76.89	55	46	33	40	33	26	38	35	13	28	26	19	58	22	19	33	38	48	29	16	12	8	67	56	54	59	70	87	133	245	130	28	20	26	45	49	41	31	30	15	15	26	23	25	20	22	24	35	34	24	24	22	31	24	23	28	29	37	29	23	35	47	32	25	27	42	33	11	21	35	26	28	25	31	63	24	18	24	16
YIR030C	52	38	47	34	54	41	43	22	10	5	13	11	19	11	9	14	3	14	15	38	11	16	17	57	32	29	25	21	32	31	26	42	42	27	25	63	86	77	53	70	59	41	39	49	5	8	13	7	7	5	22	25	36	4	24	11	7	23	15	12	9	7	60	92	76	45	47	78	164	285	160	7	23	11	6	21	19	23	17	12	5	10	11	6	12	16	10	10	10	10	5	14	15	7	2	18	19	19	15	33	39	21.99	24	22	18	26	11	12	15	12	14	24	29	29	18	30	13	19	23
YIR030W-A	0	0	0	0	1	0	1	1	0	0	0	1	1	0	0	0	0	0	0	0	0	0	0	0	0.92	0	0	0	0	0	0	0	0	0	2	0	0	0	0	0	2	0	0	0	0	0	0	0	0	0	1	0	1	0	0	0	1	0	1	0	0	1	0	3	1	0	4	0	1	1	1	0	0	2	0	0	0	5	1	0	2	0	0	0	0	0	0	8	1	2	0	0	0	2	1	1	1	1	1	2	0	0	0	0	0	0	3	4	0	0	0	4	3	4	2	0	0	0	2
YIR031C	126	145	130	106	134	121	154	97	59	36	48	137	178	68	64	97	58	97	132	120	70	104	92	231	199	139	121	77	106	189	176	197	130	96	93	131	150	189	220	212	222	185	143	187	65	107	94	122	70	91	175	137	144	47	69	61	77	124	102	69	90	64	169	236	211	214	270	265	816	1116	779.17	57	61	59	80	163	183	152.89	158	123	102	126	84	69	90	105	52	92	96	105	83	117	103	68	93	79	82	84	57	113	162	131	81	167	170	184	136	62	75	64	64	121	175	173	191	191	145	137	148
YIR032C	31	41	26	28	32	20	32	29	7	5	12	40	57	30	20	12	20	23	21	30	14	15	22	91	54	66	20	10	20	39	38	57	90	57	57	13	12	11	24	27	18	21	27	18.01	12	16	21	18	14	16	74	72	90.06	8	21	23	32	39	24	32	23	22	20	10	10	28	26	35	110	145	79	14	18	13	9	27	59	55	54	16	13	21	11	12	16	15	13	32	24	24	5	18	27	12	12	13	18	12	13	32	23	30	19	10	21	35	10	11	11	21	8	27	46	57	41	17	7	18	22
YIR033W	1688	1708	1645	944	975	1217	1508	831	888	615	851	598	1318	723	1559	1518.98	476.02	2678	2589	2987	1455	1921	2018.67	2392	2207	1609.76	2680	2133	1788	2114	1437	1817	1753	861	1853	914	907	955	678.01	907	802	485	819	702	2617	2296	3692	3494	2242	2516	908	1256	1378.38	857	876	884	647	830	1108	1513	1027	1262	1586	2471.96	2273	1832	1999.93	2172.49	2120	2958	2246	968	963	759	1011	894	1082.54	1012	1079	818	1011	953	751	1022	970	1184	600	613	593	729	646	1072	715	766	619	1016	791	892	775.89	740	936.99	783	604	1227	882	1177	867.98	903	880	698	831.01	810	905	925	1702	1780	1043	1128	1327
YIR034C	133	185	88	510	597	436	319.99	296	726	375	507	2447.15	3205	2204.71	430	536	344	754	1069	1185.04	3371.82	2401.92	4939.42	580	391	363.99	1029	875	956	4482	4293.75	5983.55	1003	682.09	645	397	335	474	789	915.01	731	276	346	236	435	586	576.08	1410	938	946.92	860	625	868.21	755	599.87	809	1912	2347.99	2952	491	543	291	743.02	1090.11	766	1950.01	2262	2368.93	736	1161	698	590	595	461.3	588	5005.96	4214	3882.66	3599	422	462	514	422	1424	1357.96	1363	946	7839	9155.87	9836.28	8364.14	430	501	466	429.73	1494	1457.55	1542	1577	5440.14	8287	6526.71	4624	386	510	562	469	476	458	407.92	488	3604	4003	3811.01	5187	673	580	512	697
YIR035C	435	372.76	402.97	416	452	414	357	316.04	574	271	397	310	433	219	264	283	312	984	1606	1330.31	1342	1301.59	1768	469	354	379	461	379	297	383	286	433	230	189.93	164	462	432	418	335	370.98	326	249	225.91	178	575	643	474	612	458	440.98	291	190	323	618	581	653	332	328	321	246	318	266	340	375	339	596	396	462	379	481.02	388	565	477	584	645	314	464	382	374	352	271	304	259.99	344.67	393	514	298	249	188	206	208	277	282	245	215	435	451	458	536	236	326	372	217	281	316	369	264	429	460	425	490	209	374	345	449	411.97	355	280	363
YIR036C	284	226	245	673	593	540	581	562.11	236	177	185	546	556	372.01	444	482	561	187	234.01	199	173	166	207	418	362	352	373	284	197	758	603	719	642	491	366.5	317	246	242	414	540.54	443	254	302.76	216	245	385	215	677	461	512	280	225	307.97	279	322	262	443	557	481	431	560	382.11	311	404	263	875	758.01	651	471	628	417	263	251	308	316	590	807	554	556	645	584	723	500	222	274.01	341	173	764	733	633	716	548	784	628	585	294	256	247	317	497	738	588	483	620	746	735	622.05	250	218	237	282	388	702	573	850	876	687	577	698
YIR036W-A	0	1	1	0	1	2	3	4	2	1	1	1	3	1	2	6	0	5	14	10	14	11	25	7	0	5	1	1	2	2	2	0	5	4	4	5	4	4	6	2	6	3	7	6	0	6	1	2	0	1	7	6	7.93	1	6	2	1	7	1	1	4	3	2	3	2	3	1	7	3	3	1.47	0	1	1	0	1	3	4	3	0	0	3	0	1	1	3	0	4	0	0	0	2	0	4	0	0	1	0	0	4	4	4	1	0	1	0	0	1	1	0	0	6	1	7	10	2	0	1	2
YIR037W	917	859	882	1771	1856.03	1741.96	3134	2526.98	1116	726	932.99	1358	2223	1026	2331	2628.82	2139.86	1200	1603	1243	1216	1194	1204.41	2264	2185.99	2146.71	1356	1268	782.89	2277	1765	2300.16	3563	2174	2099.03	1163	1143	1099	1437	1480.11	1463	1847.01	1826.97	1581.98	982.99	1551	1004	2187	1544	1663	1685.9	1303	1490.97	1062	1397	1270	1116.27	1351.82	1052	2361	2897	1934	1123	1332.54	943	2297	2078	1931.3	1305.55	1842	1250	1336	1243	1142	1324.05	1671.94	2761	1614	1725	3320.95	2989	3142	2590	973	963	1423	694	2113	1829	1839.99	2040	2676.01	3132.96	2957	2490	1270	1046	1022	1138	1235	1913	1465	1091	2727	3049.98	3448.56	2906.93	1250	1026	1059.96	1114	1103	1659	1204	1929.51	3762	2839	2471	3141
YIR038C	259	247	246	1415	1483.27	1220	1068	875	128	102	87.99	558	803	478	444	485	412	198	336	230	418	467	492	790	727	604	150	117	76	918	706	924	801	599	587	346	249	265	752	1185	962	608.69	648.84	588	109	182	125	759	543	615	517	432	573	119	153	132	490	522	627	418	533	373	364	372	294	1661	1650.02	1195.33	573	825	433	178	114	226	194	821	992	805	858	725	608	706	531	113	111	207	117	1316	1131	1079	1223	550	768	670	573	187	176	194	166	551	832	697	562	529	668	690	718	154	138	150	147	359	633	482	789	555	515	395	516
YIR039C	224	254.24	166.92	330.79	284.08	258.67	388.54	312.09	36.63	23	39.78	208.58	234.55	109.4	296.98	231.87	246.56	5	12.79	4	8	5	20	81.65	59.9	69.25	2.11	7	6.33	42.84	42.11	34.93	107.17	79.97	66.83	103.35	70.16	91.85	234.75	311.17	204.69	486.47	502.28	389.76	1	1	4.76	2.37	3	0	64.25	72.54	79.76	28.13	39.84	42.02	149.49	139.86	167.9	242.24	221.49	221	64.38	85.33	96.92	367.53	508.49	307.47	367.24	704.44	321.96	38	17.07	20.84	25	137.82	164.68	175.45	192.59	189.33	155.19	216.65	172.46	26.51	42.89	55.04	35.19	155.94	139.73	151.95	136.16	267.24	335.17	304.21	220.32	41.95	31.01	45.78	53.68	50.08	86.73	77.73	54.87	253.97	251.22	290.5	273.75	34.22	30.81	30.24	30.97	93.24	151.4	141.17	220.22	137.9	108.46	103	90.63
YIR040C	0	0	0	0	0	0	0	0	0	0	0	0	0	0	0	0	0	0	0	0	0	0	0	0	0	0	0	0	0	0	0	0	0	0	0	0	0	0	0	0	0	0	0	0	0	0	0	0	0	0	0	0	0	0	0	0	0	0	0	0	0	0	0	0	0	0	0	0	0	0	0	0	0	0	0	0	0	0	0	0	0	0	0	0	0	0	0	0	0	0	0	0	0	0	0	0	0	0	0	0	0	0	0	0	0	0	0	0	0	0	0	0	0	0	0	0	0	0	0
YIR041W	0	0	0	0	2.18	0	5	0	0	0	0	4	2	2	0	1	2	0	0	0	0	0	0	0	0	0	0	0	0	0	0	0	0	0	0	0	3.65	4	0	0	0	0	0	9	0	0	0	0	0	0	7.63	2.14	2.07	2	0	0	3	2.16	4.25	0.01	3	2.12	0	0	0	0	6	4	7.28	10.68	5.06	0	0	0.1	0	2	0	5	2	0	2	0	0	0	0	0.15	0	4	3	3	4.05	3	0.02	0.01	0.07	4	0	0	0.4	5	0	0.02	0.03	7	0.06	8.01	12	0	0	0	0	0.01	8.21	5.91	17.54	0.05	0	3	0
YIR042C	97	100	98	105	98	128	125	76	259.55	146.36	229.47	203.27	430.78	192.21	254.77	301.44	86.89	0	0	1.92	0	0.63	0	0	0	0	1	0	0	0	0	0	0	0	0	211.27	230.54	254.46	187.16	201.63	208.15	185.99	146.06	146.85	0	1	0	0	0	0	0	0	0	197.01	251.59	319.53	233.12	293.88	204.69	252.31	244.88	186.99	51	67	58	32	77.47	56	106.36	219	96	254.57	211.91	166.28	282.15	362.77	315.62	331.84	285	237.86	222.84	251.89	236.35	215.07	190.05	244.81	140.56	335.01	300.64	481.74	361.19	189.01	131.67	214.09	208.94	264.55	273.86	246	214.52	302.21	394.78	287.57	220.07	244.13	265.71	328.35	176.14	192.43	226.92	194.79	281.2	257.56	247.45	258.48	352.14	421	289.5	249.42	325.83
YIR043C	191.48	181.37	197.57	393.1	367.55	384.16	1124.21	927.99	66.08	33.14	40.01	92.48	155.4	73.72	221.41	182.02	295.5	80.43	101.68	95.59	172.2	137.39	187.77	507	500.22	756.27	70.46	52.83	44.88	224.89	144.63	216.64	1396.57	831.39	1233.76	71.79	59.6	76.22	123.36	198.89	159.96	201.3	183.97	245.23	56.22	43.58	52.02	141.61	98.97	95.36	460.51	315.75	403.12	76.12	47.21	56.27	87.11	77.38	109.61	292.76	188.5	320.85	4.94	12.35	11.38	8.6	21.25	18.38	24.1	76.31	44.77	87.74	85.56	87.85	95.54	128.27	219.19	200.5	211.98	347.21	423.32	437.39	253.8	57.91	84.41	98.96	49.53	81.58	129.38	112.36	125.11	246.68	346.39	264.08	160.9	97.65	72.23	65.12	92.38	130.17	149.46	189.14	111.16	268.29	331.81	317.19	209.06	73.07	69.54	65.61	64.02	104.7	213.89	158.91	268.04	458.97	344.79	351.15	416
YIR044C	6.03	5.59	6.08	23.35	25.09	9.46	21.96	26.15	2.29	1.19	0	1.32	6.81	14.27	16.43	20.82	20.35	0	0	0	0	0	0	0	0	0	0	0	0	0	0	0	0	0	0	1.32	1.45	0	0	2.92	0	2.91	10.82	1.42	0	0	0	1.19	0	2	1.13	0	4.2	0	4.82	1	11.7	21.21	3.59	37.73	36.41	15.7	0	0	0	0	2.13	0	2.11	0	0	4.78	4.88	10.89	9.62	15.81	25.29	13.32	17.53	79.73	59.3	122.82	79.4	11.63	3.04	12.11	0.65	17.38	27.02	28.4	23.76	52.47	50.4	40.28	43.2	1.92	5.11	12.02	1.36	9.04	18.87	13.54	5.2	58.38	35.87	73.96	54.05	0	9.83	7.7	13.55	16.7	31.76	27.79	30.08	69.13	34.89	40.68	55.23
YJL001W	969	922	980.52	1582	1577	1385	2640	1958.99	861	600	731	1652	2799	974	2081.97	2053.8	1889.27	1392	1570.99	1403	1073	918.04	1089	2426	2224	2387	1153.5	1020	769	2597	2220.37	2996.77	3073	2011.1	1736.01	864	902	840	1624	1570.98	1393	1513	1381.02	1347.98	856	1225	966	2020	1092	1168	1464	1320	1366	848	1095	934	1417	1787	1225	2389.98	2498	1895.1	1245	1508.39	1095.97	1353	1841	1409	1599	2149	1588	1089	1138	1022	1233	2538	3864.32	2579	2753	2963.93	2984	3198	2577	1094	1174	1491.91	813	1593	1433	1564	1385.93	2425	2537.43	2243	1922.07	1327	1392	1234.32	1173	1461	2773	1780	1071.99	2638	2942	3326.04	2500.44	1068	943	1033.99	1172.97	1897	3499	2316	3357.65	4247	3692.14	3167	3820
YJL002C	4956	4991	4948.07	5007.99	5240.1	6237	6815	5562.96	7947	5094	6916.69	8892.97	15524	8350.16	6588	7411.99	6150.02	6495.91	9268	7604	8187	8344.89	11345.05	4244	3921.83	3537	6477	5837	4532	7798	5920.67	6288.83	6604	3917.95	5103	6142.51	6111.11	6151	8197.08	11005.72	8674	3850	3271.09	2683.91	5157	5600	5526	10217.01	6283	7065.57	2517.96	2186	2673.45	8075	7768.68	8250.61	7937.69	9420.28	11518	6325.94	5955.96	5984.76	5581	7240.11	5991	9461	9337.89	9588.75	2412	3737	2621.99	7284.87	6587.98	6992	7170	9758	14914.96	11246.9	11778.99	7153	6946	7633	5866	5755	5815.23	7472.85	4428	7749	7203	7080.91	8089	5169.26	6590.01	5305.03	5153.91	6694	6554	6142.32	6585.99	7396.02	10198.04	9686.52	6383.95	5676	6996	7442.35	6842	6523.51	6596	5683.35	6547	7635.96	11374.04	9299	13744.14	10595.95	8788.7	7989.06	9622
YJL003W	71	86	94	86	105	115	199	118	55	29	65	31	159	29	109	161	65	71	81	87	32	24	36	214	202	251	62	52	51	125	100	161	168	106	128	44	73	77	86	95	60	84	96	103	49	52	45	89	65	62	121	168	128	49	70	61	48	67	34	172	125.41	84.96	105	119	70	67	105	85	183	219	154	62	55	38	66	78	99	79	95	134	152	148	128	49	53	70	41	50	54	56	73	113	107	120	133	55	77.42	57.71	83	55	86	48	42	141	133	206	159	50	44	38	73	52	67	56	70	212	154	119	180
YJL004C	287	252	221	296	404	321	435	271	424	269	327	430	939	469	474	532	282	418	529	522	453	378	608.02	539	477	430.99	385	318	336	558	355	475	499	296	477.71	423	353	421.56	438	770	610.96	244	170	217	305	388	342	675	383	461	348	288	347	426	402	361.98	481	568	649	472	352.02	311	404	531	377	519.98	474	548	253	396	284	458	390	371	457	587.08	841	767	803.29	491	457	548.89	443	322	339	438.04	304	401	562	524	515	315	413	385	364	367	440	395	397.95	555	584	688.9	456.97	375	499	508	466	418	380	364	431	512.93	781	720.01	1014.9	729	598	563	682.98
YJL005W	1380	1854	1347	3187	3072	3491	5800	5218.07	1749	1085	1515.72	2376	4395.99	2368.04	5390	6512	2651	1881	2586	2351	1232	1490	1405	3410	3654.01	1973.89	1944	1549	1420	4172.69	2685.99	2744.81	5113.95	2668.19	4435.96	2059	2078.99	2219.82	2061	2405.63	1964.98	2614.96	3345	2358	2616.01	1969	3148	3728.02	1905.99	2079	1612.04	1552	2235	1565.7	1829.15	1301.06	2370	2480.39	3878.02	5514	4650	4990	1259	2064	1614	3428	3887	3602.8	2556.99	3901	2791	1375.01	1539	1262	1660	2638.03	3891	2839.27	3582.85	6630.23	6363	7174.21	5285.62	1422	1314.01	1817.02	907	2659.03	2591	2694.23	2768.67	6374	7109.03	6102.43	5088.76	1754.89	1488.97	1509	1774	2090	2751	2224.26	1647.82	6101.27	6324	6713.96	6260.05	1478	1618	1197.22	1567	1288	1952	1575.01	2747.61	4978.98	3890.01	3613.2	4296.62
YJL006C	243	234	274	122	179	157	199	128	270	150	188	82	335	109	195	162	96	316	281	381	123	119	150	484	324	289	327	240	239	182	172	230	167	98	151.95	177	208	227	139	234	182	120	151	245	252	246	262	293	216	224.9	306	377	552	230	321	298	98	121	147	219	129	171	258	348	238	132	226	262	464	697	562	306	297	255	307	172	220	193	212	164	161	190	191	272	204	338	151	89	139	164	103	168	99	162	113	268	256	209	245	151	243	167	99	203	158	217	168	283	222	234	240	141	261	167	275	362	297	242	207
YJL007C	0	0	0	0	0	0	1	0	0	0	0	0	0	0	0	0	0	0	0	0	0	0	0	0	1	0	0	0	0	1	0	0	0	1	3	0	0	0	0	0	0	0	0	0	0	0	1	0	0	0	0	1	3	0	0	0	2	0	0	0	0	0	0	0	0	0	0	0	0	6	0	1	0	0	0	0	0	0	0	0	0	0	0	0	0	0	0	0	0	0	4	0	0	0	0	0	0	0	0	1	0	0	0	0	0	0	0	0	0	0	0	2	0	0	0	0	0	0	0
YJL008C	4099	3871.04	3909.03	3045	3203.11	3059.93	3586	2691.96	3152	1934.06	2538.99	2475	3811	2165.6	2971	3201	1963	4131	4349	5032	3544	3596	3834.01	2159	2218	1774	5649	4515	3660.68	4591	3985.08	4997.51	2880	1784.89	2081.64	3476	3568.01	3833.9	4373	4264.35	4265.36	1281	1346	1124	4874.18	5396	5760	6772	3798	4827.98	1130	1187	1244.51	2737	3944.28	3384.46	2471.4	2972.12	3046	3033.19	3111.25	2656	3576.15	5249.93	4139	4808.4	5558	4540.97	1714	2258.9	1978	4143	4539	3590.93	5085.17	4117.01	4958.24	4119.05	4311	3716	3943	4198.97	3257.97	4213.97	4441.55	5126	2670.65	2551	2535.89	2909.97	2734.53	3612	3124	2666	2404.3	4484	3385.93	3885.03	3321.38	3131	4863	3920.8	2397	4208	4056.01	4312	3201.26	4378	3971	3248.98	4106	2823.94	3807	3260	4994.9	6912	5257.5	4296	5273
YJL009W	0	1	5	1	1	5	1	1	2	0	1	0	1	1	0	0	0	0	5	0	2	0	2	0	0	1	0	1.19	2	1	5	4	1	0	1	3	0	5	0	0	0	0	0	0	5	0	3	2	0	2	0	0	4	3	3	4	0	3	1	0	4	1	5	3	2	1	2	4	2	2	0	0	3	2	4	2	3	0	1	0	1	4	0	0	1	1	0	0	0	0	0	1	0	2	0	1	0	0	2	1	1	3	2	0	1	3	0	1	3	3	0	2	0	1	0	0	2	6	0
YJL010C	1894	1600	2161	652	823.66	810	149	111	1405	836	1399.97	345	780	365	166	201.14	55	1743	1960.53	2099.94	1087	1155	1388.57	306	171	162	2957	2177	2567.2	615	683.73	790	148	95	136	1450	1766.01	1734	893	1114.07	1007	75	100	133	2679.97	2191	3042	1679	1002	1542	175	225	292	1266	1523.95	1792	417	560.01	689	198	134	103	1117	2064.1	1790	784	918	1015	500	722	703	1692	1762.39	1536	2049.06	576	715	643	649	258	276	297	229	1772	1908	2326.77	1176	310	338	455	346	266	207	218	179	1876.8	1479.64	1628	1584.32	799	932	923.67	540	391	383	428	268	1796	1537.01	1364	1701.99	411	513	484	657	768	499	360.05	505
YJL011C	340	266	348	125	160	154	84	30	415	207	286.13	113	247	65	79	116	19	318	420	392	149	117	135	101	80	54	541	380	346	224	216	354	81	41	61	240	293.17	310	201	189	186	21	24	33	354	398	463	237	204	264	88	81	91	310	429	411	78	124	73	99	73	52	321	400	309.09	102	211	233	165	201	195	346	302	240	312	131	156	158	113	120	101	151	104	282	254	381	262	65	58	95	78	125	59	79	74	312	362	309	319	102	231	116	73	159	111	162	108	379	281	294	356.18	67	112	98	130	291	162	124	225
YJL012C	4086	3516	3485	2408.73	2180.14	2421	3489.68	2146	2432.04	1429	1874	1886	2914	1679.03	3394	3494.94	2177	1841	1806.01	1895	3488	3904	3567.12	3371	2627	1850	3548	3173	2309.34	5260	3453.83	4986.08	3879.03	2378.91	2368	2493.98	1947	2082.52	2281	3008.92	2657	1753	1744.83	1467	3462.29	3962.98	4091	5364	3115	4026	2658.23	2237	2254.06	2514	2782	2769.93	2116.01	2206.08	2397.01	3604.56	3128	2837	7138	11154.4	8652.3	10357	9047.95	9413.19	3486	4775.26	3833	3209.96	3439	2821.65	3747	2805	3598.98	2976	3073	3825.02	4277.95	4309	3438	2875.25	3651	4179.8	2279	4027	3806	3878.26	4099.77	3963	3899	3521.04	2949	3663	3086.86	2909.97	3035	2763.01	3746	4090	3050.36	4707	4905	5550	4371.17	3078	2523	2559.84	3002	1903	2780	2429	4264	8334.99	6071	5740	6416.32
YJL013C	318	389	327	565	557.95	661	808	355	282	145	223	248	419	191	426	562	81	413	362	501	241	235	244	1016	970.99	839	583	391	387	551	523	627	612	377	491	233	303	419	351	376	403	326	383.81	273	349	370	601	750	378	447	381	549	380	215	185	277	226	328	263	530.01	292	264	231	319	306	307	467	496	423	739	487.75	244	241	174	199	338	403	237	350	335	372	362	324	236	220	298	155	193	214	313	202	451	239	423	267	259	189	232	246	272	371	258	164	559	385	550	373	233	184	172	290	284	278	290	425	683	383	447	426
YJL014W	4473	4497.01	4857	3110.01	3006.58	3599.07	3363	2252	3473.02	2139	3290.88	2711	4527	2415.01	2798	2972	1772.05	4252	4830.08	5371.95	3397	3329.72	4328	2681	1999	2296	5775	4737.54	4583.19	4187	3677.97	4669	2454.89	1418.22	1940.97	3514.99	4306	3942	3984	3668.07	3622.01	1223	1287.98	1204.1	5029	6039	5613.98	6338.14	3669	4435.01	1215	1420.99	1544.16	3106.99	4017.76	4476	2473	3128.1	3517	2604	2747.29	2398	3765.01	5744.86	5247	4676.01	5135.25	5101.87	2234.83	2924	2669	3620.1	4097.28	3226.93	4779	3291	3863.5	3531.71	3550.99	2518.12	2937.99	2945	2362	3672.53	3830	4629	2270	2295	2087	2440	2134	2494	2344	2016	1814	4067	3377.04	3376.86	3162.95	2661.95	4027.32	3562.02	2079	2987	3025.93	3132.27	2439	3594	3586	2999	3592.24	2169.05	3163.73	2792.96	4209.03	5117.77	3737	3404.06	3722
YJL015C	0	0	0	0	2	0	0	0	0	1	2	0	0	0	0	0	0	0	0	1	0	0	1	0	0.59	2	0	0	2	0	2	1	0	0	3	2	0	0	0	0	0	0	2	1	0	0	0	0	0	1	2	0	5	0	0	0	0	0	0	2	1	0	1	2	0	0	4	1	1	2	3	0	1	0	0	1	1	6	0	0	0	3	0	0	0	0	2	0	0	0	3	0	0	1	0	0	0	0	1	0	0	2	0	0	0	0	0	0	0	0	0	2	0	0	0	0	0	0	0
YJL016W	547	564	519	2274	2604	2329	3457	2654.14	578.89	345	472	1072	1807	984	2804	2834	1634.97	1121	1318.79	1326	1278	1420	1699	6579.04	6551	4789.77	884	748	724.34	2090	1455.61	2069	5171	3149.98	4727.93	736	716	710	1180	1573	1288.06	2948	3338.18	2927.36	568	637	715	1350	827	925	2428	2223	2724	509	659	676	988.97	1237.02	1547.86	2351	2299.39	1733	518	611.03	538	1433.99	1805.99	1381	1980.99	3327.43	1688	513	524	524	621	1343	1920	1755	1886	2456	2364	2513	2239	437	435	580	358	1208.93	1253	1349.83	1280	2081.11	2712.98	2371	1875	561	581	502.99	567.33	1086.02	1381	1376	741.99	1838.93	1925	2054	1778	487	500	465	498	591	997	949	1299.25	1694	1357	1186.21	1551.02
YJL019W	554	647	431	459	494.02	596	201	186	577	365	504	752.98	1206.76	830.92	355	385.1	144.03	647	837	712	968.92	873	940	531	354	197	691.84	457	445.76	495	422	273	359	155	247	669.49	581	564	796	816.01	753	228	251	158	501	473.41	607	1225.06	652	696	234	162	227	463	465.99	459	666	912.51	1126.37	334	255	288.01	426	702	662	939	957	1044	343	554	367	386	404	373	454	656	914.09	893.91	840	185	188.99	261	186	326.01	332.41	379	299	665	627	581.6	686.74	171	170	157	149	459.46	398	368	437	811.18	875	897.71	608	276	237.44	290.27	283	380	395	323	381	577	623.12	617	992.91	420.98	314.03	305.15	397
YJL020C	1399.4	2068.91	1327.95	5102.15	5052.35	5490.06	3067.06	2043.22	1415.99	934.17	1319	5134	7259.73	4733.16	2847.98	4260.44	700	2170.59	3070.07	3152.1	2725.96	3123.93	3949.73	4351.62	3306.15	2888.86	2434.03	2155.86	2009.88	6284.03	4769.25	4888.69	4467.87	2193.05	3155.42	1982.51	2045.6	2195.45	2605.9	2555.86	2179.93	1897.15	1418.27	1061.91	2167.56	2493.83	3036.99	7410.08	3757.09	3656.88	2079	1986.39	2025.48	1422.57	1233.48	1395.28	4672.23	4621.24	7162	2910.37	1875.81	1473.01	2258.87	3252	3053	5875.02	5998.33	6283	2261.01	3632.16	2111	1040	894	898.73	1021	2822.15	3546	3908	4010.97	2803.83	2171.92	2601.98	1673.8	906	1108.93	1079.97	646.08	3370	2689.01	2532.45	2985.02	2386.99	2868.97	2740.98	2202	1326.95	1174.98	1119	1310	2646.01	2719	3173.19	2257.98	3270.88	3378.45	3573.75	4144.95	988	994.91	768.31	940	2371	2390	3290.05	5335.97	2923.83	2300.45	2003.5	2643
YJL020W-A	0	1	0	0	2	4	0	3	0	0	0	1	6	1	6	2	0	0	1	0	0	0	0	2	0	0	1	0	4.49	0	3	1	1	4	3	2	2	3	1	0	0	1	3	0	0	1	0	5	0	0	1	0	6	1	0	0	3	4	2	5	2.89	3	5	5	0	5	4	7	2	3	0	0	0	4	0	1	0	2	0	2	0	11.01	3	1	1	1	0	4	2	1	0	7	1	11	2	0	0	1	0	0	0	17	0	1	3	0	3	0	0	4	0	5	1	20	3	0	4	3	1
YJL022W	0	0	0	0	0	0	1	0	1	0	0	0	3	2	0	1	0	0	0	0	3	1	0	2	8	2	0	0	0	6	3	3	1	3	3	1	0	1	1	2	4	1	8	6	0	0	0	3	0	0	4	4	6	0	0	0	0	2	1	1	0	0	0	0	0	0	2	0	2	14	4	0	0	1	0	2	0	2	0	0	0	4	0	0	1	1	0	0	0	0	0	1	0	0	0	1	0	2	0	0	2	0	0	2	5	4	3	1	0	0	0	3	2	0	2	4	2	1	0
YJL023C	84	79	84	84	113	97	164	66	82	44	71	62	112	48	93	125	23	150	148	144	54	48	45	326	351	270	156	141	114	168	125	164	144	85	165	72	83	87	66	115	90	58	100	110	109	155	160	152.99	96	85	225	251	262	60	73	68	84	95	104	122	68	74	94	157	115	138	122	128	274	399	284	117	114	108	123	92	99	113	139	82	116	156	105	91	89	132	75	51	82	67	62	152	90	146	101	96	115	78	130	107	115	107	51	176	121	174	92	109	88	91	91	92	86	83	162	254	140	102	166
YJL024C	375	397	438	161	269	301	476	357	323	229	348	112	449	225	465	578	163	637	622	983	236	229	404	951	686	718	519	329	599	342	255	379	293	178	525	199	342	411	149	323	253	159	175	230	364	408	623	505	275	295	201	355	496	318	451	592	89	169	358	441	273	360	411	440	481	274	426	599	370	572	417	277	268	225	285	181	237	205	211.99	240	284	288	225	238	256	282.82	197	123	124	162	122	296	220	240	206	251	272	264	272	181	254	224	131	355	296	329	212	271	196	184	269	157	207	193	203	446	348	273	298.86
YJL025W	562	690	594	261.98	345	379	249	159	630	365	485	281	443	239	162	207	139	476	548	561	264	288	342	74	68	78	737	544	534.96	305	204	229	272	130	200	445	479	552.52	373	334	354	100	137	93	642	853	704	616	373	456	148	177.03	210	473	769	694	272	322	363	212.13	171	167	515	560	508	480	548	549	147	179	192	546	600.13	496	631	310	414	348	358	201	228	226	193	557.71	487	634	324	287	222	273	206	173	171	146	168.03	558	457	448	439	283	398	344	253.28	230	205	227	187	599	494.99	405	510	276	298	253	364	350.97	237	274	264
YJL026C-A	0	4	1	1	3	0	3	1	1	0	5	3	6	1	2	2	0	1	1	0	0	1	0	0	1	5	2	5	2	0	3	0	7	8	11	7	2	5	2	4	4	1	9	4.97	1	2	0	1	1	3	9	1	13	3	3	1	1	4	1	1	8	1	1	0	1	0	1	5	2	1	0	8	0	0	0	3	7	1	1	3	1	0.94	0	2	3	0	1	2	0	1	2	6	1	2	0	5	1	3	2	1	3	0	1	0	3	0	0	1	2	1	0	7	0	2	2	2	0	3	3
YJL026W	6607.14	6318.64	5302.19	2564	2308.08	2228	11526	7846.86	6911	3886	5286.74	3709	4493.16	2428.01	8419	8576.9	9395.42	3852.98	5221.82	4328	3595	3247.95	3382.88	7376	5710.01	5433.03	6240.99	5739.01	4191.95	3525	2921.65	3159	14161	10152.03	9090.84	6967.25	5673.38	5855.99	4805	5647.87	4511.03	10962	9686.98	8445.04	6628.08	7476	6076.86	6337	3976	4644	11540	7695.09	11086.48	7976	7286.06	7663.04	3065	3237.39	3571	8588.9	9320.35	7982.5	4044	4990.39	3574	4653	4024.32	3892.99	5343.39	7720	4888.15	7496.89	7446.34	7231.99	7971.69	4231	5719	4732.35	5158.04	8843.86	8723.03	7465.33	6489.52	9014	8637	11634.99	6770.9	4926.63	4468.27	4659.5	4847.78	8073.6	9688.7	6297.88	6291.01	11218	9750.15	10189.26	11823.31	4291.15	6795.02	6681.71	4657	7810.39	9593.16	9650.41	8900.68	6439.99	6631.91	5824.65	6599	2544	4384	3682.4	5690.14	9122.87	7341	6596.5	9175.1
YJL027C	1	1	1	1	0	0	0	0	3	2	2	2	2	5	0	0	3	2	1	0	0	1	3	7	1	4	1	0	0	0	3	7	0	0	0	0	1	0	0	1	0	0	0	4	0	0	1	3	2	1	2	2	7	3	1	4	5	6	0	0	1	0	6	1	0	4	3	4	2	3	3	2	0	3	3	3	8	7	5	0	0	3	1	2	9	0	0	1	4	0	6	2	1	1	2	3	5	3	3	0	4	3	0	0	0	3	1	2	2	1	3	2	3	7	9	1	1	0	0
YJL028W	0	1	0	0	0	3	1	1	1	0	0	0	1	0	0	1	0	1	1	1	0	0	1	7	1	1	2	1	1	0	0	2	0	1	0	1	2	1	0	2.99	0	0	0	0	0	1	0	2	0	0	3	2	3	0	1	0	0	1	0	0	0	1	0	1	0	1	1	0	2	2	0	0	0	1	0	0	0	0	0	0	1	3	1	0	2	0	0	0	0	0	0	0	0	0	0	0	2	1	0	0	0	0	0	0	0	1	0	0	0	1	0	0	0	2	0	0	0	0	0
YJL029C	1147	1278	1158	988	1116	1278	1533	1106	991	587	845	652	1151.55	782	1143	1203	525	1236	1458	1818	1005	1157	1368	1495	1292	1311	1999	1425	1510.64	1320	1018	1252	1261	656	1182	1030	1080	1270	848	985.91	885	674	873	700	1221	1396	1596	1999	1121	1243.84	731	919	1080.76	856.35	1107	1101	663	831	1226	1005.98	945	889.06	959	1288	1159	1322.19	1550	1564	966	1473	984	850	958	763	1051	817	1027	898	852	1019	1152	1036	983	883	928	1005	564	737	649	855	714	1252	1082	1083	889	932	775	838	769	795	985	852.02	550	1221	1264	1388	1070.99	869	801	693	876	590	809	719	1077	1619	1316	1127	1301
YJL030W	194	205	176	179	210	170	425	194	170	108	135	113	226	82	425	461	108	265	276	369.99	100	85	103	504	524	461	331	263	275	258	268	372	629	292.16	500	149	136	196	173	179	135	127	165	110	186.3	291	286	249	194	194	186	251	181	146	182	230	107	164	152	399	274	216	236	268	253	177	232	239	287	380	252	133	171	116	139	133	184	129	164	255	293	295	254	135	132	175	113	77	106	116	82	308	162	225	190	148.15	189	146	161	81	171	102	56	372	299	360	234	187	94	154	166	105	131	150	184	499	351	313	374
YJL031C	236	239	253	278	238	271	924	360	186	117	187	144	292	121	644	731.97	182	364	258	395	93	105	106	978	1030	1009.96	389	301	307	459	363.29	597	824	484	776	210	234	237	211	218	221	250	353	322.42	274.01	259	407	404	244	286.96	360	642	450	168	166	235	110	181	159	842.07	344	450	273	395	333	266	350	279	536	890	595.99	228	229	208	242	220	286	226	272	530	592	627	492	223	240	310	151	114	137	173	165	631	335	502	366	241	222	223	203	156.22	202	144	84	739	521	750	486	249	220	211	261	211	251	204	332	994	551	604	693
YJL032W	0	0	0	0	0	1	0	0	0	0	0	0	1	0	0	0	0	0	0	0	0	0	0	0	0	0	0	0	0	0	0	0	0	0	0	0	0	1	1	0	0	0	1	1	0	0	1	0	0	0	0	0	1	0	0	0	0	0	0	1	0	0	0	0	0	0	0	0	0	0	0	0	0	0	0	0	3	0	0	0	1	2	0	0	1	0	0	0	0	0	0	0	0	0	0	0	0	0	0	0	0	0	0	0	0	0	0	0	0	0	0	0	0	1	0	0	0	2	0
YJL033W	3381.97	2809.93	2855	737	940	958	59	44	2091	1237	1872.88	347.95	790	487	38	31	31	2792.94	3196.1	3358.47	1418	1768.01	1893.99	400	192	125	5203.02	3837	3494.9	780	817.09	1054.04	45	39	53	2795	3204.03	2954.54	1540.01	1691.67	1538.01	195	271	357	4514.86	3623.47	4755.13	2719.47	1657	2346.98	327	278	433	1989.99	2116	2384.09	421	670	720	27	31	48	1844.18	3519	2868.96	1316.98	1342.99	1646.05	1051	1508	1388	2398.72	2364	2039	2660	547	596	688.25	598.99	16	6	17	33	2246	2734	3119	1580.09	284	283	356	310	27	16	18	6	2595	2132.57	2301	1861.14	724	1065	918	461	48	25	43	29	2454	2188.88	1863	2337.02	372	383	427	547	74	46	38	39
YJL034W	9644	12820.39	8649.18	8279	7006.61	8821.8	161325.62	114239.86	13619.99	8436.07	10436.41	14237	17407.74	11181.38	178723.29	187310.92	125838.05	11463	14522.46	14039.39	8586	9977.72	8009.1	122090.98	118759.93	112199.28	17338.01	15543.99	14210.54	8811	7940.7	7298.58	230909.8	123852.35	168066.61	14417.01	11801.11	13569.88	10950.2	11526.1	9646.69	102725.55	157760.52	112497.83	12105.88	16277.91	19066.96	23874	16318.98	15653.55	108562.46	96773.04	113085.67	11810.15	13011.93	14193.02	14316.11	15941.71	15039.2	171603.99	184478.86	156969.77	10097	14252.94	10735.92	12624	13275.11	12349.22	66121.25	96419.86	58835.51	10730.33	11686.9	11137.54	13030.44	15100.46	22312.26	16644.81	15502.49	137293.61	147934.34	152190.1	119005.09	12593.08	10209.06	16233.81	8281	20453.87	17869.98	15967.32	19462.08	120495.97	114528.29	90611.31	71863.61	16111.98	12034.09	11960.2	13844.9	19384.93	23543.99	25997.63	17885.02	140171.9	125252.13	149516.79	103037.3	12881.21	11802.12	11407.61	12141.79	10821.99	15062.78	12040	20273	184039.6	129184.18	134393.47	154513.42
YJL035C	207	237	210	189	168	160	233	140	255	153	186	170	278.95	132	176	203	83	534	568	715	306	247	332.05	817	870	810	409	338.02	324	217	227	266	459	416	387	320.64	341	341	340	331	264	424	613.04	531	329	509	366	379	247.7	266	860	794	754.84	175	244	265	166	193	138	171	137	130	134	152	147	99	123	141	363	529	282	303	257	268	397	193	272	175	182	176	148	166	153	246	255	339	225	162	171	166	164	166	116	143	116	265	249	266	234	221	257	248	143	114	155	197	142	261	202	216	279	124	196	130	192	152	120.58	134	156
YJL036W	352	457	405	468	481	472	942	358.66	228	114	185	256	380	169.11	720.01	790	137	497	458	537	166	183	204	1482	1306.41	1071	515.66	354	415.07	733	550	752	1053	434	982	273	288	440	304	287.8	264	261	431	291	396	381	607	526	260	314	612	876	685	185	156	297	222	288.01	260	863	408	415	336	501	532	349	512	504	931	1595.01	938	236	204	151	199	252	300	195	259	400	514	466	447	167	211	237	164.92	154	141	187	192	589	325	472.97	369	233	233	185	184	182	236	154	103	717	438.29	702	455	191	157	147	193	161	188	204	315	710	418	381	477
YJL037W	0	2	0	1	0	0	7	0	1	0	4	3	6	4	10	5	0	1	8	3	0	2	10	19	12	19	8	4	5	4	6	7	18	7	10	8	1	11	7	5	4	4	5	11	10	2	2	0	1	0	3	5	4	12	5	3	5	4	4	3	0	0	2	3	0	2	3	1	12	14	12	3	5	9	3	2	10	3	3	2	3	1	9	2	5	5	5	4	6	6	4	0	3	6	2	3	3	12	13	6	3	0	3	6	4	8	8	1	3	5	6	4	4	5	9	2	2	5	6
YJL038C	0	0	0	0	2	0	1	2	2	0	3	0	0	0	2	3	0	2	4	3	1	2	2	15	23	22	14	2	4	6	7	17	14	10	7	12	3	13	6	6	1	10	6.98	7	2	0	1	2	0	0	16	25	20	0	2	3	1	0	0	3	1	0	6	2	8	2	6	5	7	13	6	0	0	0	0	1	0	0	0	1	0	0	1	0	0	3	0	0	0	0	0	1	0	3	0	0	0	0	0	1	0	0	0	2	3	4	0	2	0	0	5	1	0	0	1	9	3	4	3
YJL039C	2186	1713	1866	1467	1440	1968	1973	1712	2858	1647	2300	1655	3099.13	1582	2251	2213.99	1737	2650	3476	2879	2819	2697	3627.16	1965	1776	1159	2934.98	2503	2084	2469	2019	2154.68	1582	1053	1502.98	2559	2471	2335	1847	2743.22	2680	928	1129	1019	2944.05	2394.8	3449	4114	2694	3189	938	869	1062	2899	2579.11	1970.97	1420	1885.24	2415	2298.16	1722	2046.88	1586.99	2991.99	2356	2157	3054	2573	1060	1619	1248.93	3776	3299	3517.03	4165	2826	3417.08	4114.01	4296.93	3062.02	3318	3492.06	2394	3313	3664.01	4413.11	2252.99	2168	2434.98	3135	2749	2544	3026	2476.08	2031	3823	3179	3430	3536.89	2702	3598.01	4087	2514	2951	3271	3423	2993	3401	3536	3057	3522.22	2099	3157	3488.51	4599.58	4799	4119	3545	4136.8
YJL041W	2862	3146.22	2400	2382.99	2360.62	2586	1819.98	1216	2258	1299	1935.85	2233	3117.36	1975.47	1741	2123.29	901.74	2840	3472.99	3726	2491.98	2477	3139	1919	1608.04	1367	4337	3329	2879.41	3181	2765.15	2618.97	1969	1186	1542	2564.29	2594.29	2597.99	2328	2240	1911	872	1272.68	890	3060	2806	3602.92	4517.98	2666	2538.99	1153	1109	1404.96	2156	2165.13	2305.99	1985	2449.57	2929	1696	1813	1479	2102	3571	2932	3050	3436.66	3695	1498	2064	1445	1947	2066	1738	2093	1874	2254	2109	2022	1526	1650.07	1694.03	1110	1986.94	2152	2363.16	1227.08	1768	1493	1670	1439	1609	1176.17	1256.67	1071	2388	1904	1845	1887.96	2251.09	2786	2767.94	1744.38	2078	2048	2198.54	1815	1914	1972	1652	2070	1403	1683	1585	2602	3050.16	2441	1834.98	2118
YJL042W	975	1384	976	1594	1530	1646	5814.13	4309.97	787	543.48	717.04	1216	1985.93	1292.83	4952.04	6489.46	2579.76	1283	1917	1634.58	1066.19	1224	1308.43	10338.51	6006.9	5142.72	1072	951	901.99	1937	1379.01	1183	6596.27	3660.41	7801.18	978.98	1050	1205	1466	1536.99	1065	8954.01	9818.38	9819.79	842	875.15	1185	1725	868	899.93	6148.35	5058.89	7462.16	653	733	784	1209	1335	1892	4331.73	4145.42	4455.2	1327	2167	1783	2643	2668	3236	23325.31	35244.37	20641.06	494	574	513	496	758	1266.06	1135	945.87	2470.86	2536.35	2763.03	1983	645	615	763.99	426	1012.65	995.94	997	1049	3116.32	2636.96	2308.55	1839	903	871.98	804.01	986	1160.99	1177	1310	1021	2683	2790.18	2918.07	2532.98	586.45	625.96	493	574.59	354.05	518	403.02	627.81	1384.01	964	942.98	1215
YJL043W	4	5	10	4	5	11	39	10	3	4	3	12	8	4	11	11	11	18	17	28	14	15	28	81	45	63	14	12	17	24	9	20	65	30	35	30	20	31	42	21	18	53	49	47	14	13	7	16	7	8	67	58	56	2	0	6	6	9	5	7	13	7	8	15	6	15	13	6	20	28	18	3	9	1	2	5	4	2	3	8	6	9	0	1	0	3	0	0	1	2	1	1	7	4	3	3	3	0	2	2	7	4	2	0	4	3	5	4	0	2	4	1	16	3	13	2	5	4	13
YJL044C	854	698	1007	524	728.29	728	978	682	636	322	431	328	672.28	277	681	831.97	324	692	736.92	850	368	294	274	1161	977	907	1165	939	887	864	663.97	887	845	518	726	702.06	810.95	831.01	535	695	658	495	510.01	603	845	1053	967	723	355	512	687	688	928	527	636	633	322	479.48	404	689	531	517	839	1119.01	1036	670	988.04	708	1116	1762	1238.56	668	745	618	797	483	664	650	601.99	678	896	909.99	674	648	675	829	461	295	299	405	356	816	720	848	783	852.97	707	726.82	739	409	507	466	303	953.93	904.86	1126	839	741	657.93	576	675.11	392	479	493.21	600	1395	955.98	963	977.94
YJL045W	3	5	5	4	12	20	17	20	1	0	0	28	38	15	8	16	17	1	7	2	8	5	8	22	31	31	4	3	3	69	72	114	59	34	53.66	15	2	8.11	46	42	33	18	37	22	4	1	4	21	8	7	53	70	66	1	2	0	10	28	40	19	5	12	9	5	9	21	48	26	32	31	40	2	1	1	1	17	33	28	34	8	12	17	17	0	3	3	0	12	7	3	9	16	11	11	13	4	2	1	4	8	10	34	6	14	11	12	15	0	1	4	1	10	19	17	34	11	19	11	8
YJL046W	570	663	614	267	358	357	594	376	383	264	373	140	348	164	339	318	155	418	422	528	154	199	208	978	687	655	584	404	565	476	383	520	448	191	562	259	419	481	331	532	384	239	297	305	284	333	497	487	305	319	308	385	408	328	389	561	154	168	239	307	238	245	390	463	403	270	389	468	600	945	627	335	321	305	382	194	279	157	188	232	268	245	203	250	248	378	238	158	147	171	110	267	165	255	221	325	280	253	290	167	197	152	120	256	263	329	208	298	271	269	327	108	176	122	221	363	275	218	265
YJL047C	379	385	359	356	394	455.99	572	450	232	149	274.23	170	437	186	491	513	283	368	409	420	268	261	272	770	731	567	569	470	353	678	493	654	561	297.69	640	316	313	379	310	345	378	268	412	359.9	330	454	483	642	326	430	273	339	388	208	336	309	193	220	318	461	389.97	497	341	510	467	448	531	472	540	802	599	296	339	280	369	332	413	378	396	373	428	436	338	351	352	350	207	246	267	314.2	264	447	456	373	277	319	283	338.02	238	279	467.84	325	214	498	490	517.01	416	279	274	270	323	263	367	285	551	726	495	419	529
YJL047C-A	3	8	0	10	24	14	46	44	7	7	3	41	67	49	51	36	29	0	1	1	2	0	0	11	10	8	1	1	6	4	6	3	12	20	82	0	0	2	11	17	7	13	42	62	1	0	7	1	1	1	45	21	52	4	9	13	44.95	46	87	70	67	64.22	5	13	2	43	43	53	33	35	16	20	11	6	14	61	81	63	78	60	54	81	44	8	10	8.99	12	10	27	10	35	64	66	42	38	5	2	3	10	18	38	36	15	42	56	54	63	8	6	14	4	32	58	60	98	113	64	69	84
YJL048C	262	369	243	767	753.13	618	1456	1074	195	146	168	1479	1718	773	1299	1077.59	804.91	573	665	778	696	685	740.98	4631	2953	2356	248	208	191	2059	1624	1421	1757	1122.97	1447.99	348.99	329	387	776	739.99	592	3790	3495.07	3639	190	318	239	799	478	491	2224	1803.71	2545.05	176	227	223	1114.86	1045	1162	912	1086	788	234	242.96	213	412	489	486	1343	1962.01	1015	194	222	166	246	976	1763	1370	1454	826	845	734.72	539	137	159	147	147	742	496	658	628.06	819	833	723	716	224	202	259	207	578	959	764	545	813	984	974.98	828	177	155	143	149	597	823	692	930.38	429	369	368	410
YJL049W	268	298	290	190	208	228	263	79	260	128	154	77	144	42	160	167	15	330	254	398	104	65	83	515	516	348	307	250	264	177	147	251	196	103	211	150	171	183	123	107	107	87	112	90	190	222	391	249	107	140	238	408	309	162	142	219	74	99	62	206	64	76	214	344.43	298	123	199	226	320	558	360.02	135	126	115	115	74	72	90	70.94	108	81	99	77	119	175	228	81	81	31	76	99	157	51	122	118	214	178	150	177	46	60	53	25	256	98	271	125	151	125	112	182	73	15	119	91	262	85	145	125
YJL050W	4018	3589	3473.77	1407	1508	1701	47	39	2650	1560	2372.83	919	1620	806	56	81	33	2751	3254	3253.9	2596	2811.01	2900.98	174	79	73	5258	4431.99	3361.28	1492	1447.99	1782.79	71	28	46	3737.6	4073.41	3598.15	2175	2404.98	2193.41	96	140	183	4602.82	4070.98	4894.69	4537	2843	3893.01	229	234	362	2635.04	2962.95	2600	930	1268.69	1250	59	60	56	2855	5068.31	4259	2844	2458.86	2806.77	914.99	1120	1252	3256	3508.99	3098.62	3859.85	1456	1523	1450	1403	155	104	171	146	3211.01	3679	4327.24	2035.53	868	975.26	1151	959.05	120	100	141	123	3669	2679	3069.03	2745	1688	2176.47	2045	1274	198	189	207	190	3476.8	3064.99	2741	3404	829	890.01	1053.77	1516	614	419	394	407
YJL051W	771	1147.57	757.04	354	371	372	199	146	1430	887	1241	634	1010.79	906	208	239	82	1096	1191.21	1398	1679	1449	1635.03	313	243	189	1265	1067	1018	836	682	733	267	110	129	971	1004	1066	542	584	500	117	92	86	980	993	1339	1378	845	840	209.01	157	178	1213	1227.02	1520.1	587.98	763	1152	207.75	180	128	725	892	801	931	898	1062.98	286	437	266	1032	1030	899	954.36	857	1095	1010	818	197	264	261	249	922	853	1012	628	1281	1036.24	1133	1186	228	247	344	282	824	845	843	855	944	1253	1342	956	246	327	358	350	877	1054	789	854.08	527	707	637	1025.99	631	518	488	505
YJL052C-A	0	0	0	0	0	0	0	0	0	0	0	0	0	0	0	0	0	0	0	0	0	0	0	0	0	0	1	0	0	0	0	0	0	0	0	1	0	0	0	0	0	0	0	0	1	0	0	1	0	0	0	0	0	0	0	0	0	0	0	0	0	0	0	0	0	0	0	0	0	0	0	0	0	0	0	1	0	0	0	0	0	0	0	0	0	0	0	0	0	0	0	0	0	0	0	0	0	0	0	0	0	2	0	0	0	0	0	0	0	0	0	0	0	0	1	0	0	0	0
YJL052W	78.61	156.57	67.88	171.26	171.52	161.67	210312.2	127786.46	91.79	106.7	70.43	140.99	218.15	99.66	143656.87	152516.44	136080.47	4847.61	6546.76	4646.39	9636.53	7196.14	8948.47	132878.63	133635.59	103728.79	5002.43	6370.35	2406.62	8333.71	7560.38	7080.28	235311.89	150221.72	104769.72	10408.78	6157.67	5410.56	14800.5	15975.46	12794.75	103656.34	90871.01	53223.69	5276.76	8367.98	4197.15	12952.07	10813.15	8220.69	113686.71	70494.72	74535.66	142.83	128.47	94.5	134.77	191.39	199.05	161445.38	170709.22	105699.39	181.2	321.82	170.42	1651.95	1769.29	1150.41	34219.11	55686.52	21678.08	217.81	152.72	270.3	279.05	318.67	280.27	391.72	460.7	275649.52	260000.35	288937.21	214352.6	186.28	208.92	304.3	131.85	243.85	251.5	301.99	322.38	179480	308624.87	201500.91	173403.56	192.54	157.7	215.76	269.03	252.28	252.82	354.46	263.74	176874.34	228363.57	252764.51	219349.45	148.17	144.11	210.51	250.71	211.76	222.7	269.29	288.79	156705.85	114305.71	132099	168131.63
YJL053W	360	444	350	486	517	494	1910	1358	309	191	260	317	551	290	1353	1320	711	384	382	452	219	239	228	1936	1569.01	1361.23	518	396	429.05	729	626	784	1787	1032.98	1675.42	222	244	287	330	330	306	630	813.02	871	343	482	591	664	342	332	1259	1299	1530.95	259	343	447	295	395	399	1218	1142.25	991	407	450.65	377	356	548.01	445	1253	2060.9	1173	309	334	243	385	459	653	437	504	1022	1068	1031.02	785	298	305	343	260	303	300	446	323	1059	849	867	667	382	317	340	343	314	462	363	193	1144	1050	1223	939	281	289	220	334	448	515	428	732	1541	1163.04	994.84	1221
YJL054W	1712.41	1902.96	1648	978	976	995.79	1353	952	1630	909	1412	948	1375	919.93	1253	1537.82	513	1867	1820	1923	1058	994	1053	1265	1196.32	1041.37	2188	1595.95	1565.02	1480	1257	1455	1450	488.99	1056	1208	1124	1286	1199.08	1222	1209.99	362	492.99	300.01	1308	1561	2029	2107.99	1253	1406	505.01	609	563.02	1323.15	1377	1886.33	1052	1051	1227	1323	1059.53	905	1382	1546.84	1512	1710	1428	1902	758	1030	713	1233	1446	959	1359	792	1115	819	753	848	1084	1049	1024.74	1066	1146.99	1353	870.99	852	631	678	692	1098	900	1065	941	1312	1326	1169	1343	1015	1088.09	1041	784	1304	1287	1579	1039	1094	1094	1056.02	1070.76	471	550	536.25	1018	1664	1059	1030	1093
YJL055W	943	1215	972.62	1100	1128.29	1050	3041	1971.02	751.05	495	694	854	1520.98	706	1976.99	2237.2	632	920.31	929.96	1333	557	588	770	1895	1822	1749.17	1319	936	1125.27	1964	1569.98	2076	2929	1388.03	1944.77	557	609	711	957	934	914	848	964.04	627	873	962	1166	1869	1012.02	1083.15	900.91	1130	919	575	693	1096.88	788	895.36	973.11	1834.96	1449.92	1078.99	1084	1198.03	1251	1478	1727.91	1940.94	1097	1717	1108.06	645	668	447	684.06	737	1054	730.01	786	1492	1537	1549	1405	547	517.99	675	424	726	601	636	677	1909.97	1367	1641	1402	595	537	505	533	610.08	948	731	470	1742	1568.04	1935	1376	551.03	476	475	579	576	727	504	780.36	1933	1303.89	1283	1575
YJL056C	255	293	211	165	189	232	164	118	149	88	161	208	437	241	201	187	95	232	325	309	178	191	217	269	232	201	471	359.01	348	673	513	549	306	175	437	298	272	304	250	258	188	117	150	151	310	330	480	496	244	305	305	336	430	175	140	177	253	258	386	202	145	236	439	705	635	506	507	701	268	492	282	102	114	105	164	189	232	242	228	82	98	93	81	150	173	159	81	147	145	152	108	89	66	55	45	153	128	102	122	144	151	155	121	123	90	138	106	147	111	87	157	181	232	223	396.09	162	107	97	124
YJL057C	281	240.95	241	382	348	399	1101	874	157	99	136	292	430	190.74	984	813	528	258.62	197	281.99	128	129	148	1330.87	1305.94	1217	225.49	193	215	590.95	440	443.95	1226.88	593.29	1510.95	185	192	241	295.85	259	229.99	528	771	663.43	147.97	220	283.91	466.9	185.92	202.84	669.97	904.95	1028.23	131	174.01	169	248	294.87	303	821.96	867	837	187	234	201.99	240	373	314	550.78	747	554	123	157	98	178.44	313	453	330	389	680	693.99	688	538	151	143	171	79	181	169	203.99	145	766	685	685	525	157	141	149	130	153	252	166	118	1039	946	1000.99	789	146	147	135	141	234	267	254	452	703	581	487	594
YJL058C	205	223	264	96	129	120	190	113	180	124	167	122	226	126	145	183	85	263	248	432	147	156	244	343	257	205.72	373	244	384	283	225.7	230	207	119	251	234	251	320	156	225	181	78	95	93	262	250	400.79	316	230	181	182	245	338	176	243	235	138	140	194	139	103	130	222	249	224	144	218	251.76	250	372	242	201	202	172	198	142	177	165	161	93	119	134	104	195	214	253	130	83	98	128	104	138	90	87	88	248	219	194	154	152	202	156	138	140	153	123	126	205	181	158	193	158	152	158	214	213	161	122	135
YJL059W	111	130	138	338	385.91	309	686	543	212	165	183	493	655	403	485	527	699	224	296	263	433	439	468	569	565	445	193	211	161	544	414.99	471	689	476.85	549	256	203	214	345	530.96	397	474	538	532	154	278	179	535	384	371	607.14	552	704.11	190	219	229	400	554	539	500	496	493	183	262	162	529	521	440	277	493	316	245	221	257	294	757.21	1186	1118.01	902.99	626	692	623	540	182	232	296	221	799	886	749	833	464	719	480	459	251	253	219	295	595	692	793	565.8	438	575	642	535	222	239	218	264	532	1005	936	1274	697	602	603	681
YJL060W	948	1281	1014.99	1839	1823.79	2165.05	2785	2217.02	746	458	567	1676	2185.98	1326.9	2678	2947	2464.98	901	1221	1187.26	554	660	808	2245	1998	1957	1801	1745.99	1411	8704	6043.75	7173.85	2541	1364.9	1604.88	763	617	750	1231.96	1445.09	1284.03	1055	952.98	793	673	880	867	3001	1862	1571.99	1935	1748	2156	751	743	830	1261.01	1388.88	1778	2457	2636.93	2212	855.11	1096.04	894	1915	2088	2513.62	1678	2792.03	1582	600	538	550	613	1284.92	1963	1240	1417	2290	2458.55	2338	1820	550	443	669	369	1887	1465	1637	1616	2844.99	3177.98	2866.64	2738.87	689	571	583	635	1134.12	1501	1246	979	2944.55	3342	3479.4	3402.71	578	475	531	537	873	1535	1158	1990	3432	2658.26	2340	2801
YJL061W	1305	1233.48	1135	794	946	1147	876	634	1052	608	889	347	1057	511	889	889	379	1218	1255	1434	681.47	797	901	1145	952	687	1666	1323	1249.96	1238	849	1218.97	794	404	838	953	1039	1116	769	1075	954.97	322	435	366	1405	1361	1746	1836.13	1026.98	1282.74	533	603	644	959	1000.57	1136.01	492	610	1029	867	603	657	856	1455.02	1182	1108	1294	1246.93	712	1172	823	1063	1118	956	1354	951.01	1050	958	1114	794	1099	1062	855	1092	1094	1404	754	579	615	875	643	988.97	871	881	687	1395.11	999	1120	1100	801.24	1095	991	614	1253.07	1206.01	1265.93	919	1151.41	1094	917	1088.73	673	855	931	1168	2005	1346	1107.97	1237.81
YJL062W	1159	1359.99	940	1791	1679.83	1839	2001	1843	1619	1107.95	1315.84	2969	3405.99	2389.08	2203	2276	2528	1364	1911	1784	2031	1831	2477	1381	1218	946	1514.08	1313	1078.99	1901	1475.01	1426.99	2274	1223.03	1817	1524	1362	1360	1571	2039.02	1701.97	902	805.07	580	1073	1362	1095.99	2784	1797	1703	886	754	875	1627.07	1521.34	1474.99	2339	2723.93	3251	1951	1900	1866	1136	1515	1202	2759	2483	2671.42	706	926	592	1517	1213	1459	1535.01	2526	3587	3665.86	2966.11	2114.07	2447	2489	1805	1143	1194	1659.34	949	2935	2719	2646.02	3368	1703	2521	1860.43	1774	1385	1352	1201	1511	2458	2455	3279	2331.5	1888	2160.05	2373	2169	1383	1401	1195	1496	2146.99	2943	2745	4142.74	2838	2561	2273.75	2769
YJL062W-A	372	744	473	577	537	545	686	649	457	484	461	1325	1613	1203	537	766	465	356	670.98	627.89	597.99	642	721	527	466	558.88	537	419	421.65	910	852	941	752	523.02	696	594.01	722	857	1197	1460	1131	383	327	276	252	568	284	979	866	663	468	448	530	468	624.53	793	1001	1155.96	1342	571	644	494	428	476	396	835	868	1139.99	487	681	367	272	279	317	276	439	881	661	511	344	358	320	291	177	185	313	157	701	527	500	812	247	402	302.41	273	209	235	228	250	336	447	402	410	170	278	338	348	193	208	205	232	356	495	459	672	284	288	236	266
YJL063C	754.96	931.79	814	394	449	356	745	584	636	430	500.03	359	619.08	347	703	829	343	798	795	990	401	579.01	621	652	515	507	1191.1	767.99	767	715	678	900	723	337.06	617	620	668	750	627	773.93	713	282	359	253	520	559	616.19	944	728	623	299	334	307	636	869	1022	354	389	544	586	595	458	487	513	353.89	506	504	502.6	481	749	476	470	566	485	694	337	495	383	336	486	540	604.06	457	377	417	590	333	402	311	381	409	524	501	610	499	494.02	429	373	413	318	446	359	357	495	592	601	531.01	437	454.02	435	495	169	324	234	406	658	563	446	531
YJL064W	0	4	2	2	2	1	1	0	1	0	1	2	4	1	0	1	2	0	4	3	0	0	0	3	0	6	3	0	2	2	3	0	0	1	1	7	0	1	6	6	3	6	13	1	1	0	0	2	0	0	4	5	6	0	1	6	6	4	0	0	1	0	0	1	0	3	0	1	4	16	7	0	1	0	3	0	2	3	3	0	0	1	0	0	1	2	0	0	0	0	0	0	2	0	0	0	0	1	0	0	4	0	0	0	0	0	1	0	0	0	0	4	1	1	6	0	0	0	0
YJL065C	285	370	240	258	259	214	251	143	286	170	211.98	180	265	167.87	161	198.02	79	364	400	527	222	191	232	416	290	285	420	383	304	259	244	282	233	133	146	212	263	352	249	282.18	216	180	147.79	165	309	423	355	441	248	227	159	162	172	248	314	377	201	208	203	142	149	102	283	297	243	224	310	345	282	336	214	243	225	232	288	174	250	157	156	94	120	145	136	197	223	238	138	135	106	150	86	108	116	135	90	210	257	234	209	167	211	194	121	128	139	188	145	176	179	190	244	140	160	147	241	183	132	136	171
YJL066C	150	195	138	412	397	325.98	1276	916	180	144	195.26	597	719.24	450.66	1076	1182	599	232	229	301	147	186	187	1119	940	867	236	157	146	752	612	664.38	1391	721.98	860	185	202	257	446	471	418	626	700.98	527.06	152	143	160	532	291	250	765	724	848	181	266	299	527	533	614	996	969	839.99	172	180	142	367	454	310	687	941	596	162	228	137	178	380	694	463	421	903	898	867	699	123	163	187	111	404	268	311	332	1062	1071	938	869	193	163	111	177	259	421	280	249	934.2	1010.01	959	794	121	141	126	194	270	407	250	551	928	731	580	756
YJL067W	0	0	0	0	2	0	2	2	0	0	1	1	0	0	0	2	1	0	0	0	0	0	0	1	2	0	0	2	1	0	0	3	4	1	3	4	3	1	7	5	7	12	7	9	0	0	0	0	0	0	5	1	4	2	0	0	2	3	3	2	4.84	0	0	2	0	1	0	1	6	7	4	0	1	0	0	1	0	0	2	0	0	5	1	0	0	0	0	0	0	0	0	1	1	5	0	0	1	0	0	0	3	0	0	0	0	0	0	0	0	0	0	0	1	0	0	3	1	0	0
YJL068C	609	788.48	632	1539	1668	1452	1631	1605.99	322	208	301	767	900.06	567	506	634	458	724	952	842	1021	1047	1212	1229	985	1021	618	469.95	424	1711	1312.15	1508	1409	972.86	936.01	666.44	543	602.02	1171	1340	1383	837	716.86	584.44	396	529	511	1779.14	1072	1066	873	801	938	332	341	382	615	745.99	829	486	623	436	733	847.07	660	2493	2134.24	2187	876	1191	774	276	249	299	290	571	826	679	630.98	603	588	622	418	253	252	398	210	885	715	750	722	526	695	576	578	290	300	223	242	590	783	696	552	609	662	686	623	265	274	232	219	494	684	505.18	849	749	673	533	645
YJL069C	2119	1982.01	1931	689	731	852	30	32	2018	1137	1608.97	564	1185	606	64	108	42	1864	2298.6	2286.96	1530	1503	1832	156	86	55	3426	2679	2415.97	893	868	969.98	52	21	41	1958.4	2044.98	1997	1324	1473.06	1257	57	49	99.02	2786.46	2756	3256.5	2234	1448	1726.99	135	134	228	1947	2222	2197.99	695	882.02	965	95	71	47.8	1492	2374.06	1800.01	1035.95	1178	1420	721	921	827	2141	2482	1817	2787	834	1019.07	960	780.26	194	256	257	216	2048.97	2148	2639	1445	549.94	541.89	632	565	180	154	163	114	2396.12	2064	1930.79	1895	944	1310	1177	740	276	242	320	216	2180	1926.97	1712.92	2154.96	553	698	640	918.67	609	470	368	503
YJL070C	164	151	173	562	542	616	1164	926	97	63	81	238	444	205	768	794	464	195	155	232	142	174	192	1123	1118.33	750	227	173	194	1183	699	997	1118	684	1230	197	181	198	249	290	293	514	527	562	112	132	188	590	285	219	643	680	954.96	75	92	101	204	285	306	669	578	677	162	287	220	375	580	386	616	861	615.94	119.99	129.16	106	117	285	471	370	434	761	860	820.04	657	134	144	160	72	338	290	364	313	1003	927	992	711	111	129	161	131	269	329	254	175	955	981	1049	839	122	111	82	113	218	414	289	488	935	726	654	746
YJL071W	236	321	220	320	386	336	525	380	252	165	234	340	554	338	488	599	263	377	439	456	294	311	320	462	393	289	476	388	380	914	786.45	853	354	223	319	267	262	291.85	349	479.82	432	174	320	258	335	330	452	705	439	468	303	245	439	203	336	345	307	344	484	472	453	334	308	346	316	374	443	457	297	445	306	244	301	192	300	506	651	424	499	414	471	495	397	270	248	306	224	455	388	527	437	366	374	395	325	319	298	245	271	445	641	485	339	453	490	557	355.05	212	228	213	231	294	406	336	518	578	455	465.05	586
YJL072C	248	265.99	266	196	294	258	260	151	309	181	261	275	482	282	224	264.76	117	343	377	401	180	224	221	459	421	353	359	325	286	520	376	539	259	179	230	192	200	260	252.09	282	239.85	173	93	128	278	373	426	423	303	284	274	228	273	231	306	363	249	320	374	200	152	158	280	359	272	271	344	433	271	351	248	233	250	187	251	242	307	272	312	162	137	182	153.97	188	213	251	144	197	214	215	174	209	153	150	146	226	279	235	248	200	279	212	158	180	165	189	194	252	195	183	245	222	252	168	368	303	230	215	270
YJL073W	641	745	712.04	636	799.49	1168	2686.19	1687	594	418	537	609	1263	792	2645	2874	824	999	1028	1409	770	985	1149	2885	3004	2907.39	928	678	939.83	725	622	639.18	3098	1435.99	3705.01	708	887	971	680	948	824	644	1301.03	1054	689.14	803	1205	1629	792.62	888.35	1146.06	1898	1799	467.99	659	765	646	792	1293	2557	1897.7	2059.99	611.47	847	917	926	1124	1295	815	1549	923	458	564	359.99	506	741	1071.98	837	916	960	1302	1300	1214	451	520	595	376	663	730	843	757	1478	771	1085	881	648	619.77	501	660	841	1052	925	593	1825	1426	2066.06	1234	522	472	302	450	577	702	618	801.98	1763	1187	1268	1348.57
YJL074C	710	685	567	415	496	784	560	268	459	281.09	386	208	414	212	963	947	314	985	951	1121	411	680	563.45	810	977	874.78	1283	973	831	449	405.03	493.17	1051	607	1467.04	631	677	749	346	417.91	368.52	198	547	436	953	719	1296	1430	698	909	479.67	789.01	730.79	351	348.87	339	201	294	344	1195	609.43	1067	408	1066.62	877	731	1009	995.91	432	725	472	433	438	357	548	370	333	339	287	442	512	464	444	506.91	701	663	283	300	326	420	352	517	230	271	228	646	422	545	529	446	526	382	302	863	457	582	365	474	400	341	490	257	200	288	484	676	453	384	478
YJL075C	0	1	2	0	0	2	0	0	1	0	1	0	1	3	1	0	0	0	1	5	0	1	1	0	1	1	0	0	2	0	0	0	0	0	0	2	0	3	0	2	0	2	0	0	0	0	2	0	0	2	1	0	3	0	0	3	0	3.02	0	1	0	0	0	1	0	0	0	1	0	0	0	1	0	2	0	0	0	0	0	0	0	0	0	0	1	3	0	0	0	0	0	0	0	0	0	1	0	0	1	0	0	1	0	0	0	0	0	0	0	1	0	0	0	0	0	0	0	0	0
YJL076W	5444.85	6177.01	4650.14	3296	3120	3995.84	1531	916.87	3729	2157	3311.97	2399.97	3741	2318.74	1379	1843	472	4394.83	5262.99	5139.4	4064.94	4329	4624.3	1839	1462	1139	6169.05	4968.09	3999.01	3475.01	3083	3222.06	1650.64	822	1036.32	5455	5259	5159.89	4027	3682.91	3361	1062	1291	1156	4756.85	3767	5353.08	6412	3419	4321.02	980	1019	1168.89	3750.16	2875.12	3354	2410	2688.51	3541	1572	1208	980.97	2381	4882.04	4438.04	4160.17	4477.06	5226.01	2091	2663	2248.06	2873	2918.94	2387	2987.09	2057	2259	2106	1911.69	1083	1140	1370	965	2832	3234	3376.91	1900	1988	1542	1860	1668.01	1190	718	1140	895.02	3687.28	3007	3042	3159	3002	3190.99	3318.83	2342	2142	1632	2131	1965	2952.25	2734.07	2392.98	2676.91	1616	1557	1717.5	3009.38	2981	1883.07	1628.32	1982
YJL077C	0	1	2	1	7	3	1	3	1	0	0	0	4	5	0	1	0	3	7	2	2	2	4	26	23	27	5	3	3	10	8	4	26	20	27	0	1	0	3	0	0	5	2	3	1	3	2	2	1	2	8	13	16	0	0	0	0	6	2	3	1	2	0	4	0	5	3	7	14	37	5	0	0	0	2	1	1	4	0	0	0	0	0	0	0	0	0	0	1	0	1	0	0	0	0	0	0	0	0	2	0	0	0	0	0	0	0	1	0	0	0	1	2	0	5	0	0	0	0
YJL077W-A	3	2	0	1	1	2	1	1	0	0	0	0	0	0	0	0	2	2	1	0	2	2	3	4	3	1	0	0	0	2	1	1	0	2	1	2	2	0	2	1	0	1	1	0	1	5	0	4	0	0	0	0	1	0	0	0	0	0	0	1	0	0	2	3	1	3	1	2	4	5	2	0	0	0	0	2	1	1	1	0	0	2	3	0	0	0	0	0	0	0	0	3	2	0	0	1	0	0	0	1	1	0	2	0	0	0	0	1	0	0	0	0	0	3	4	1	0	0	2.5
YJL077W-B	3	4	1	4	2	2	5	0	0	0	0	3	0	2	0	0	0	6	4	1	2	8	1	5	7	4	3	0	1	6	2	4	7	0	8	0	1	2	0	2	2	6	3	2	2	1	2	5	1	3	2	7	7	0	0	0	0	1	0	1	0	1	3	3	1	2	10	1	11	4	8	0	0	0	0	7	1	5	1	0	0	0	0	0	3	0	0	0	0	4	2	0	1	0	1	0	0	0	0	3	0	1	1	2	1	0	1	0	0	0	0	1	5	0	12	1	1	1	2
YJL078C	6273.58	11017.85	6511.14	6577.46	6579.08	7878.82	14735.36	14942.05	16771.75	11076.61	18399.52	4347.91	6266.13	4449.04	7950.72	11064.76	5208.59	703	1050	1201	1416.53	1184.87	2097	1910	787.92	1051	8106.97	6129.22	6031.88	2733.11	2437.05	1530	1974.08	1358.21	1001.01	8045.44	9989.94	8269.47	3857.66	4520.39	3366.97	1485.93	986.47	950.03	5863.06	7512.37	5850	9058.64	6409.18	5357.64	2493.76	2027.17	2217.99	18772.63	17275.02	20811.82	3673.28	3901.27	6059.26	5456.66	6303.74	4621.11	6204.61	8188.35	9614.88	10741.54	9898	14258.39	2065	3063	2020	11836.2	11723.8	11610.01	12779.1	3931.93	4301.71	3959.1	3325.33	7335.15	7064.11	5722.9	4766.81	10138.53	10689.62	12921.95	7986	5405.9	4640.48	5244.22	5685.5	5142.33	7432.15	5553.64	5759.59	11291.12	11407.05	11000.98	13360.65	8906.69	8918.62	12492.15	10178.35	4449.02	6524.64	7509.68	7662.25	9953.84	11842.24	9253.8	11064.17	2528.37	4306.58	3828.05	5856.86	2806.47	2533.75	2361.36	3259.73
YJL079C	221	376	250	984	1011.98	1010	1592	1472	170.97	124.07	129.51	835.25	1114.5	646.02	3574.17	3517.6	2435.09	296	482	559	312	475	882	1746	1315.99	2046.79	515	480	363	1022	893.25	764	3383	2251	3051.72	242	311	206	512	628.99	316	1736.93	2101.01	1224	372	464	314	612	395	404.18	1060	1173	1010.31	224.54	167.71	228.81	771.55	583.56	1050.93	3040.67	3144.82	3226.94	591	860	887	1434	1815.36	1617	550	1082	491	102.89	147.76	173.3	198.09	446.51	536.41	546.21	631.29	2285.52	1876.8	2328.23	1623.68	97.16	128.17	149.16	96	413.19	490.41	445.02	374.85	1171.45	2419.72	1591.6	1417.6	151.98	163.09	162.95	208.5	317.8	284.06	356.29	305.79	1197.99	1518.77	1855.96	1666.17	117.03	126	142	106	130.3	329.61	346.77	448.21	1485.21	1149.87	1341.1	1610.39
YJL080C	9706	10509.45	7655.93	7722.06	7696.62	8780.24	4832.33	3792	10240.92	6197.01	8517.47	5207	8825.05	5642.03	4512	5126	2289	9660.65	13873.02	11225.46	9008	9874.05	10834.13	3244	2881	2096.01	13112	11913.96	8833.09	7570	5839.43	6323.99	4075	1996.47	2875.52	11781.71	10223.01	10261.98	6884	8397.62	7557.32	1899	1877.46	1400	11020.49	12279	12158	16410	9531	11313.63	1456.72	1269.73	1605.11	9841	9617	8739	5153.93	6166.36	7740.01	4644	4020	3378.56	7254	13171.72	9467.52	11795	10720.63	11409.86	2787	3859.59	2845	9624.81	10009.01	8578.14	10332.05	6929	7602.44	7684	7305.64	4995	5150.44	5929.95	4586.85	9073	10345.93	11436.59	6226.99	7859.02	6994	7480.81	7390.02	5856.03	5354.7	5764.99	4662.02	11826.25	10002.03	9717.35	11308.99	8514.97	8958.23	11156	8154.09	7055.68	7252.03	7957.87	7507.93	9150	9340	8085.73	8860.47	4266	4948.98	5239	9196	10355.96	7428	6703.05	7449.39
YJL081C	1395	1325	1300	762	841.98	907	868	506	1009	597.97	825	453	888	413	983	954.03	312	1106	1102	1237	602	611	603	974	830.05	779	1812	1446	1287.06	1073	894	1270	878	437.85	684	927.32	1044.25	1105	845	823.99	789	494	610	524	1188	1572	1742	1707	983	1287	412	538	417	805	923.42	1243	539	639.44	576	954	696	652.75	961	1373.12	1215	1217	1224.95	1256	660	971	757	983	881	637	964	661	729	626	641	655	689	696	677	825	858	1089	556	518	417	599	565	805	506	613	512	914	783	888	732.69	633	899	573	424	922	793	932.95	615	930	837	762	877	507	589	591	915	1357	863	842	961
YJL082W	354	484	401	1089.29	1016.04	1096	1775	1243	434	226	310	598	790	518	1386	1373.57	833	479	544	554	474	471	480.98	2956	2067	1496	608	498	452	1056	795.85	801	1464	846.72	1174.04	676	549	640	580	701.01	586	1686	1416	1572.99	519	660	747	1227	682	717	1792	1708	2177	412	448	377	530	659	707	1298	1177	1067.98	459	630	556	815	944	790.01	3013	4553.19	2853.08	378	411	358	466	562	775	620	622	1399.95	1471	1308	1110	393	391	424	303	752	601	708	654	1531.91	1552	1381	1237	473	484	463	479	606	585	643	421	1541	1611	1815.11	1307	365.44	352	296	360	403	503.86	514	747	1570.01	1129	933.26	1119
YJL083W	269	473	267	444	499	477	620	338	325	178	283.01	620	737	505	791	692	476	407	576	596	600.99	575.93	758.93	1280.8	870.85	732.04	544	425	393	815	607	534	1277	618	1132.59	315.96	303	319	483	525.93	398	405	471	327	261	349	366	746	515	436	790	877	969.84	304	276	326	518.8	566	758	618	593	677	250	347	248	483	378	534	562	994.13	576	239	193	168	245	431	625	495	409	382	416	298	290	194	190	195	145	537	417	387	423.98	377	352	360.99	325	186	202	196	216	405	417	441	347	357	356	405	341	207	221	229	197.32	284	378	373	586	348	249	226	238
YJL084C	690	749	619	801	983.83	1012	1273	802	738	430	583	864.39	1273	837	1256	1298	578	968	1077.01	1115	766	872	1031	1511	1189	882	1038	849	811.06	1490	1043	1195	1536	738	1426.16	954	1003.01	1011	843	1030.82	826	581	720	584	794	844	1046	1143	659	738.42	830	789	1144	634	691.22	680	743	947.03	1372	1197	942	986	666	1083	894	1046	1229	1202	997	1592	1051	568	603	503	693	704	992	947	992	857	963	952.14	747	508	535	607	383	694	579	719	607	1027.02	895	939	799	617.79	526	525	547	605	766	734	536.99	1131	1057	1177	938	529.97	512	485	608	522	638	609	1074	1114	798	763	929
YJL085W	557	524	559	461	543	606	827	525	362.01	207	278.96	200	427	177	473	552	145	484	510	603	315	363	351	624	612	535	639	510	491	554	468	733	485	305	468	402	437	498.36	386	407	349	242	351	350	447	513	669	763	379	479	280	391	409	272	332	390	196	275	302	507	349	374	297	486	447	379	545	532	387	599	410	404	423	330	423	318	367	364	422	478	481	467	353	334	405	500	223	234	220	349	282	641	296	508	384	436	357	455	288	284	393.99	364	244	742	597	705	513	426	359	340	366	291	307	344	404	928	662	546	611.96
YJL086C	0	0	0	0	0	0	0	0	0	0	3	0	0	0	0	0	0	0	0	0	0	0	0	1	0	0	0	0	0	1	0	0	0	0	0	0	0	0	0	0	0	0	0	0	1	0	0	0	0	0	0	0	0	0	0	0	0	0	0	0	0	0	0	0	0	0	0	0	0	0	0	0	0	0	0	0	0	0	0	0	0	0	0	0	0	0	0	0	0	0	1	0	0	1	0	0	0	0	0	0	0	0	0	0	0	0	0	0	0	0	0	0	0	0	0	0	0	2	0
YJL087C	784	732	811	398	448	501	293	184	501	261	442	179	363.97	156	257	272	97	461	474	527	274	281	268	280	277	199	1034	859	705.28	502	396	570	318	126	245	532	715.05	685	403	454	454	115	144	138	876	855	1072	884	568	702.02	175	263	243	404	421	524	176	254	322	271	218	202	397	783	682	433	544	584	264	366	291	550	566	411	562.01	285	324	360	323	261	234	252	249.51	487	616	695	314	226	192	296.99	252	261	165	228.74	159	517	475	511	453	324.98	411	346	230	386	338	360.16	249	533	490	430	520	211	188	214	408	579	347	333	332
YJL088W	451	395	413	3421	5675	4392	46	28	59	50	33	2472	5675	3145.14	15	23	11	529	628	536	1048	1054	941	175	86	83	216	173	175.26	9887	6897.93	8471	48	42	63	44	28	39	643	1140.24	1255	40	58	61	756	1130.89	1157	8170	5305.04	5920	269	315	551	41	64	60	2178.99	2828	4718.13	30	13	13	67	83	72	809	1159.02	875.97	58	105	93	46	42	37	51	5219	6447	4466	5001	11	21	18	23	105	87	134	64	4960.08	4860.88	4857.95	4397	10	13	29	15	107	120	142	117.05	7032	10464.24	8083.72	5244	21	27	36	14	38	46	54	41	3275	4722	3885.01	6897	39	34	32	31
YJL089W	12	13	14	78	129	87	70	49	10	9	6	236	411	147	92	85	47	17	6	20	9	16	35	330	427	230	14	17	23	321	204	239	98	37	149	11	8	19	83	178	75	98	162.78	292	7	8	20	52	47	24	143	252	429	14	4	11	139	140	336	103	62	97	2	3	6	11	77	30	124	177	134	6	10	12	25	189	280	338	425	74	154	142.37	99	10	10	23	2	95	122	131	75	110	101	153	142	16	13	13	8	120	142	116	80	167	181	173	162.04	7	11	6	7	195	438	484	520	390	307	300	323
YJL090C	418	349	396	211	332	358	499	356	407	231	247	199	409	203	343	423	175	552	515	744.79	284	315	457	764	657	495	577	381	466.02	461.04	312	398	298	155	453	317	378	500	273	459	340	196	235.8	281	223	191	404	349	244	250	159	182	245	272	406	393	167	238	464	362	227	341	311	439	405	306	455	534	540.96	783.98	613	329	408	302	419	237	397	356	392	266	381	348	308	326	376	384.38	206	199	206	268	238	374	275	292	252	370	345	293	272	286	311.98	284	141	461	468	466	370	320	340	292	321	241	283	270	388	644	499	411	495
YJL091C	570	433	529	868	1086	1148.99	2762	2374	745	467	595	966	1769	941	3219	3058	5095	802	849.98	794	975	969	1341	2829	3177.16	2379	576	509.58	374	955	532	611	2793	1737.24	3247.13	673	572	629	713	1395.96	1001	1365	1677	2077	549	574	614	1418	1004	1047	1866	1975	2753.95	698	780	665	871	1146.97	1452	3303	2297	3269	431	686.88	454	1156	989.85	937	1189	1914	1166	854	769	817	967	1785	2509	2187	2102	2409	3104	3014	2568	618	751	904.93	561	1216	1474	1342	1458	2041	2885	1967	1747	851	745	713	763	1364	1623.99	2236	1258.9	2313	2210.99	2790.13	2176	696	741	716	735	900	1859	1834	2272	2961.99	2421	2635	3085
YJL092W	1281	1392	1234	1106	1158	1493.11	718	420	704	433	675	664	1206.98	721.11	395	516	164	1197	1457	1450.07	1081	1201	1264.92	876	733.94	633	1084	854	798.99	996	669.41	694	615	273	575	1006	964	1021	840	934.98	798	368	486	363	704	772	963	1837	1091	1220	388	405	472.99	561.6	584	751.99	638	755.91	1057	443.02	277	290	604	1254	1049	1625	1521	1930	580	850	551	528	592.22	432	537	703	722	757	781	203	275	298	204	550	543	604	362	756	585	669	696	331	158.94	252	187	630	614	508	681	1041	1068	1093	767	402	376.99	442	358	511	459	483	515	512	511	660	1061	513	303	307	338
YJL093C	591	637	580.15	1016	988	956	883	649	843	459	627	1879	2308.34	1119.58	1020	859	952	814	1070	943	1094	959	1292	1330	1033	908	717	695.35	498	1493	1182	1249	1344	803	856	893	792	705	1429	1648.3	1284.19	1019	881.02	706.12	531	688	502	1359	826	884	843.47	658	685.99	807	737	721	1527	1644.01	1642	864	958	788	594	793	637.99	1501	1408	1135.79	640	919	579	807.01	723.06	785	887	1662	2067	2211	2097	769	915	875	732	581	632	857	551	1298	1226	1146	1316	643	950	773.2	662	827	630	634	715	1022	1246	1464.02	1010	601	751	795	715	703	673	671	772	1039	1634.5	1608	2526	761	682	557	707
YJL094C	735	681	629	1019	1093	1041	2091	1420	1008.77	623	751	2444	3233.23	1660	3209	2732.01	4162	701	858	916	1046	897	1264.2	5826	5012.41	4033.98	885	751	759	1783	1074	1123	4751	2740.94	4870.94	894	765	869.96	1211	1616	1277	1071	1454.94	1324	689.01	862	1096	2058	1427	1275	4022.48	3375	5677.8	945	824	844	2060	2196.62	2711.61	3109	2597	3268.21	710	865	662	1643	1405	1423	3988	5475	3817.45	897	864	932	991	2272	3743.01	3429	3338	2150.05	2487	2419	1872.16	852	891	1219	670	2033	2092.4	1936	2216	1502	2049	1603	1372.97	1059	925	949	1035	1573.02	1733	2273	1492	1862	1967	2188	1822	878	878	905	894	2077.05	3400	3326.73	4927	3016	2403	2572.01	2918
YJL095W	926	1134.74	793	885	886	985	1209	894.33	806	494	710	1030	1471.16	903	942.42	1108.15	344	1123	1430	1475.8	1011	1149.02	1165	994	858	654	1247.99	1108	1057.96	1234	881	929	1474	732	1209.6	1048.57	1027.13	1084	1170	1326.73	959	401	582.96	409	1000.31	829	1331	1866	945	1014	591	655	782	652	699.77	736	1030.02	878	1623	1080	989.34	1026	960	1489.07	1171	1430	1674	1786.17	788	1149.61	943.05	715	592	618	758	788	893	869	907	924	878	1008.02	724	775	701	1019	509	675	669.83	702.77	742	818.9	688	685.09	532	859.53	664.98	668	724.29	678	982	830	557	935	933	1090.88	953.77	778	717	486.93	689.51	498	597	681	1094.01	1287	1036	1017	1121
YJL096W	533	654	654	204	276	319	480	278	686	455	545	155	567	195	430	549.46	140	645	703	774	229	215	191	529	395	390	743	566	519	455	387	587.82	418	229	319	423	423	519.02	315	388.74	435.37	157	192	226	358.13	581	525	578	343	465	293	336	324	668	730	780	220	218.86	238	462	331	266	413.66	463.1	360	243	313	441	524	786.02	498	641	642	654.61	668	210	321	210	187	368	420	478	350	429	435	721.85	378	253	200	293	203	447	293	535	516	574	678	500	716	162	309	195	198	427	465	594.19	482.97	550.51	561	537	577	127	201	96	254	621	409	429	468
YJL097W	1224	877	1056	1187	1625.51	1621	1399	1283	1844	1194	1557.98	1244	2415.79	1515	1442	1641	2268	1194	1559	1416	1639	1564	2133	1292	1148	978	872	825	614	967	582.01	790	712	441	674.01	1187	1134	1321	965	2174	1631	927	784	974	912	1127	947	1631	1315	1136	688	564	885	1779	1926.01	1901.06	1169	1544	2047	1307	1050.59	1632	1019	1221.07	944	1736.34	1250	1272	796	1299.88	815	1882	1583	1917	2051	2301	3215.39	3074	2331	1547	1572	1567.03	1326	1380	1683	2095	1118	2427	2484	1967	2987	1023	1754	1257	1182.01	1541	1540.02	1557	1719	1839	2321	2669	1843	1053	1307	1383	1208	1615	1641	1557	1712	1646	2545.81	2471	3213	1834	1724	1545	1870.86
YJL098W	1572	1527	1625	926	1005.75	1178.95	166	139	1272	769	1198	579	1143	585	146	191	71	1775.96	2058	2023.03	1381	1560	1651	142	144	143	2292	1831	1895.16	820	804	999	181	75	168.32	1689	1922.04	1736	1464	1562	1237	89	110	168	1725	1627	2361	1877	1177	1543.73	183	213	228.9	1126	1190.15	1410	568.26	814.96	1028	192	149	126	1049	1901.94	1627	918	1257	1276.05	348	459	468	1450	1469	1241.01	1480	767	961	836	854	193	206	206	171	1431	1586	1906	846	511	432	647	560	212.7	135	123	113	1767	1418	1412	1381	951	1128	991	631.56	245	219	252	165	1606	1391.18	1171.57	1406.66	545	598	683	925	429	316	214	267
YJL099W	294	380	345	420	361	523	336	240	251.01	129	198	308	465	220	238	235	100	356	376	486	247	223	251	382	369.02	295	514.74	365	395	625	588	641	393	240	333	247.96	363	344	282	295	282	191	264.38	219	382	465	585	649	324	356	257	295	387.13	175	227.35	254	262	290	291	236	231	180	387	524	492	448	659	616	323.1	498	333	217.99	267	199	207	299	326.01	302	297	207	254	236	162	245	265	296.93	137	153	175	242	212	243	148	199	135	247	247	296	226	176	241	242	137	265	319	251	198	282	199	166	249	234	293	226	356	412	294	275	261
YJL100W	366	424	298	319	325	298.75	675	466	301	187	281	321	409	273	528	610	305	356	402	493	410	340	461	1135	928.23	778	568	493	440	951	745.74	874.34	748	367	577	361.97	385	416	275	267	223	491	574.9	487	392	506	488	722	377	414	934	851	1449.99	298	327	367	278	326	365	522	488.25	458	234	309	262	332	290	374	450	590	416	247	288	197.16	298	255	373	267	294	441	424	428	276	198	189	202	138	257	257	259	206.02	384	409	340	268	364	309	334.03	368	364	393	365	281	542	593	619	488	242	289	221	210	215	314	273	512	530	391	321	390
YJL101C	1557	1653.18	1438	1141	1161	1463	963	695	1370	839	1207.06	1143	1598.97	989	2032	1666	1007	1399	1750	1660	1062	1086.06	1293	1863	1468.01	1102	3484	2948	2710.99	5889	4117.8	4890.05	1285	685	1478.06	1697	1712	1914	1578	1973.89	1603	2245	2194.97	2140	1647	1938.55	2235	3117	1854	1816.62	1045.34	865.99	1956.8	1355.11	1367	1466	961.34	1144.99	1374	1556.22	1334	1413	1173	1924.93	1518.12	1941	2008	2376.08	1328	1860	1433	1473.48	1527	1129.88	1597	1080	1582.94	1431	1345	1507	1798	1898	1364.5	410	380	399	256	599	491	615	485	661	734.99	597	717	2181	1978	2137	2230	1629	1915	2023	1510.17	2950.54	3380	3616.01	3383	1391	1210	999	1350.01	785	1129	976.01	1561.34	3602	2846.54	2173	2775
YJL102W	608.98	790	674	424	425	417	959	809	340	193	275.96	486	631.06	470.01	736	903	326	413	374.61	590	186.99	211	241.03	777	904	640	665	556	511.99	844.1	653	650.79	1153	474.55	882.64	346	377	449.83	674	679	584	211	332.97	191	294	342	443	776	430	412.01	227.01	224	205	266	273	350	414.28	525	668.02	731	605	547.96	175	377	336	421	546	588	354	545	443	321	326	248	301	392	597	344	524	541	829	744	635	251	279	330	238	288	236	290	236	689	553	617	525	332	298	260	293	377	353	345	252	822	835	956	702.1	294	280	270	317	207	253	265	440	1126	826	708	749
YJL103C	240	368	248	147	190	174	267	173.92	157	93	102	133	246	137	274	270	114	211	204	333	108	130	188	613	585	391	175	119	163	274	184	236	466	186	495	112	156	177	199	234	182	130	132	135	43	83	123	186	96	101	130	158	216	102	121.01	148	116	144	216	271	166	208.89	75	88	72	94	213	163	187	319	212	148	119	97	159	157	202	174	232	150	230	217	181	95	105	119	67	153	176	184	145	244	232	323	286	130	101	87	109	133	147.11	134	90	233	252	276	278	122	119	122	103	94	132	147	163	239	196	126	175
YJL104W	867	1414.85	1323	308	437	560	357	237	802	517	803	222	710	246	387	473	62	727	760	1126	194	258	300	411	373	394	1354	871	1366	498	454	678	386	218	318	435	765	835	456	472	407	129	153.01	122	611	708	1002.9	606	435	469	164	303	201.5	614	822	1332	237	251	370	424	198	180	767	863	1013	443	545	849	414	658	420	526	522	395	451	182	250	154	192	161	178	233	176	345	354	539.57	290	184	140	202	190	241	139	234.87	182	435	502.91	374	429	137	173.97	136	105	278	192	349	184	458	417.97	371	492	130	175	187	238	431	285	252	260
YJL105W	29	25	9	28	27	47	20	14	12	9	10	13	17	11	13	16	11	19	22	32	7	15	17	34	18	23	23	18	11	26	32	26	14	8	31	25	12	15	12	16.26	4	7	14	25	3	15	10	16	7	18	22	35	43	7	8	7	7	9	22	15	15	10	8	23	16	31	25	35	31	38	18	10	7	10	8	9	8	12	13	1	3	9	1	7	10	9	3	12	14	10	6	11	3	3	2	3	7	11	7	16	21	22	12	6	5	4	5	6	8	12	4	6	7	12	7	2	3	2	3
YJL106W	36	47	53	131	163	155	60	43	35	39	31	266	448	280	161	168	90	90	73	129	99	94	113	346	187	163	155	127	106	758	488	693	252	137	293	69	95	83	147	150	153	96	127	156	91	106	169	280	126	141	163	197	203	45	34	43	232	283	392	156	117	150	98	134	93	145	222	179	227	329	254	56	45	45	92.99	350	549	390	397	91	116	139	56	63	59	73	40	156	171	173	155	81	57	71	75	63	67	40	52	102	164	104	78	130	93	135	75	42	52	35	40	285	368	419	511	96	56	79	61
YJL107C	195	217	151	1002.98	928.87	1251	90	64	167	133	171	2631.52	3460.33	1610	126	189	59	266	282	361	388	425	460	145	128	83	263	191	143	1707	1139	1207	504	277	400	219	216	172	631	603.93	607	173	181	166	234	287	391	2120	1073	1123	291.16	285	330	161	151	128	2125.9	2449.11	2524	166	150	121	60	144	83	447	527	442.62	76	97	62	135	136	128	147	1357	2526.58	2142.93	2018	95	109	94	105	174	188	223	104	1316.01	876.06	985	1028.55	146	96	174	105	71	74	82	89	383	371	452	297.99	78	66	88	73	139	135	110	141.21	2073	2572.01	2535	3931.38	34	30	31	43
YJL108C	245	312	193	1371	1183.32	1444.99	122	81	200	151	179.99	3260	4214	2075	197	213	119	281	260	343	488	511	589	166	142	118	286	226	149	1755	1180	1727	546	297	400	198	181	175	771	731	675	185	210	149	206.24	362	260	1958	1345	1188	277	287	305	208	221	198	2652	2922	2747	164	177	111	92	82	115	618	561	450	85	124.93	89	204	206	236	240	2283	3664	3370	3159.09	168	122	145	115	239	320	389	213	2581	1834	1827.36	2330	185	194	160	119	150	115	119	183	539	623	705	495	93	109	111	120	125	153	145	185	2794	4389.95	3956.57	5845.12	53	49	30	53
YJL109C	6761	4330.01	5540.99	2144	2872	3568.97	400	377	5873	3386	4742.97	1653	4236.48	2230.01	493	613	430	5871	7166.29	6127	5506	6263	7799.72	554	364	306	7706.93	6139	4895.55	3329	2569.92	3025	258	160	283	5481	5256	5549	3166	5464.26	4394.68	307	347	512.16	7661	6225.32	8334	8004.02	5058	6668.97	240	227	380	6033.68	6095	4552.01	1898	2445	3696	598	427	489	3132.01	6059.05	3929	3381	3847	3700	788	1018	1032	8025	7910	7643.19	9206.99	4032	4609	4974	5194.93	1352	1417	1634	1117.99	7507	8220.33	10057.88	4759	2116	2645	3165	2701	1298.27	1377	1197	974	8828	6763	7090	7050.02	4897.99	6581	6611.91	3403.16	1626	1775	1849	1579	7623	7482.5	6332	6893.96	2265	3520	3456	4444	3260	2520	2025	2411
YJL110C	466	551.31	481	514	554	588	470	244	530	319	483	485	719	441	392	423	68	822	830.74	1184	481	534	663	587	443	351	1158.11	867	1005.9	925	830.8	934.92	451	162	351.32	705	841	941	721	740	705.88	182	247	125	726	803	982	1033	528	633	289	307	366	394	579	663	438	492	669	363	216	217	716	903	888	569	769	912	1149	1706.12	1117	440	465	406	575	412	500	413.99	422	257	302	286	277	453	487	627	304	263	279	337	259	309	213	325	232.22	536	435	414	457	401	450	405	262	384	307	454	361	415	426	345	435.01	315	393.02	355	622	591	383	333	433
YJL111W	4853	4597.67	5039	3519	3701.8	4256	4125	3019	3935	2274	3651.68	2687	5062.48	2567	2927	3380.02	1861	4687.05	5213.71	5502.68	3828	4047.64	4384.06	1810	1777	1670	6636	5348	4496.74	5006	4462.44	5506.74	3083	1660.61	2111.11	3549	4303.3	3972	4144.01	4372.6	4070	911	1122	926.18	5419	6338	6669.29	7488	4476	5283.65	934	1029	1119	3387.12	4791.64	4433	2646.11	3359.45	3353.97	3348.02	3272	2915.88	4175.98	5751.83	5358.95	4600.01	5444.98	5034.98	1349	1827	1512	4167	4635	3721.31	5144	4089.21	4885.03	4014.15	4368.31	3533	3953	3966	3214	4427	4547.13	5462	2857.79	2721.92	2716	2834	2783.29	3784	2847.05	3056	2735	4608	3938	4075.91	3839	2961	4898	3778	2542.88	4216	4205	4749.82	3255	4251.98	4019	3440	4326	2671	3608.58	3153.99	5068	6425.94	4916.13	3980.4	4888.98
YJL112W	720	905	741	457	550	576	525	369	518.77	311.78	460.53	389	741	334.57	455.08	497.18	135	622	604	730	400	454	451	740	646	559	906	723	690	767	712	828	663	247	540	511	625	595	669	699	592	233	379.96	354.03	429	470	595	1021	640	748	368	413	487	366.48	485.98	520.7	421.98	472.09	508.41	417.49	321.85	314.75	471	691.01	640.82	749	935	910	668	982	760	443	448	350	458	425	581.04	425	407	339	448	420.99	353	421	409.31	542	289	348	319	370	337	484	326.27	491.54	373.88	519	448.03	383	376	383	443	441	264	481	449.45	521	453	440	362.02	389.87	471	265	324.99	296	539.81	631	505.14	419	488
YJL113W	548.35	501.13	563.79	323.64	385.73	595.59	310.07	157.48	103.28	50.59	79.72	36.88	112.36	48.49	59.42	59.97	17.03	0	0	0	0	0	0	0	0	0	0	1	0	0	1	0	0	0	0	357.49	342.93	490.42	156.01	325.37	284.76	95.5	166.69	163.44	0	1	0	0	0	2	0	0	0	74.85	66.44	95.82	52.11	79.5	153.33	67.7	11.17	54.63	46.45	191.47	133.34	103.03	123.53	132.88	178.27	292.69	241.76	138.39	77.52	55.39	56.92	69.99	98.3	85.18	79.86	49.51	38.87	46.61	42.61	101.04	129.37	132.66	68.77	49.28	83.77	55.86	54.02	45.37	37.6	56	40.05	89.99	103.02	143.01	95.66	42.68	76.34	36.65	65.21	72.05	45.05	76	96.51	91.84	132.7	62.19	77.55	59.13	70.37	90.16	67.57	91.24	58.8	35.46	86.17
YJL114W	0	0	0	0	0	0	0	0	0	0	0	0	0	0	0	0	0	0	0	0	0	0	0	0	0	0	0	0	0	0	0	0	0	0	0	0	9.21	0	0	5.89	0	0	0	1.82	0	0	0	0	0	0	0	0	0	0	0	0	0	0	0	0	0	0	0	0	0	0	0	0	0	0	0	0	0	0	0	0	0	0	0	0	0	0	0	0	0	0	0	0	0	0	0	0	0	0	0	0	0	0	0	0	0	0	0	0	0	0	0	0	0	0	0	0	0	0	0	0	0	0	0
YJL115W	708.7	1051	626.99	795.01	825	740.92	419	134	436.99	287	389.98	291	486	249	203	331.26	49	922.81	1042.96	1389.97	422.02	506	547.05	927.03	715.14	607.36	1260	931.97	1219.01	482.17	468	602	536.97	292.01	428	729	584.28	768.15	577.29	561.79	465	315	222.18	152	993.93	643	1203.27	1065.71	500.56	553.02	372	378	280	356	270.01	646.96	391	354.91	376	259.79	97	60	414	820.55	692.81	696.03	709.75	942.64	446.99	605	345	251	155	187	201	182	190.96	197.58	172.99	115	103	126	101	214.78	304.48	314	152	195	131	163.04	177	165.01	56	102	69	326	347.01	309	298	202.01	173	213	150.44	306.1	96	234	135	302.73	179.81	214	200	140	57	170	178	276	87	105.04	156.11
YJL116C	40	32	39	180	321.79	137	23	26	25	22	26	279	250	108	12	15	16	247	305	281	815	662	883	186	204	125	76	75	84	368	298.87	524	103	57	74	49	39	30	379	266	168	45	40	15	6	13	13	18	19	14	13	3	23	31	28	33.64	177	185	167	15	10	9	19	31	14	47	109	43	9	24	8	59	19	36	52	176	211	205	274	43	52	49.33	71	29	53	86	27	286	217	203	337	40	61	108	94	14	3	11	5	10	19	13	4	1	7	8	9	20	16	16	26	54	88	96	124	18	36	29	28
YJL117W	2097	1908	1720	1467	1367	1308	2494	1542	2051	1232	1637	1811	2664	1441.94	2517	2794.02	1317	1593	2040	1847	1697	1882	2032.28	2784	2029.56	1837	2233	2024	1634.88	2386	1797	2188.04	3024	1652	1780	1633.82	1237	1515	1924	2019.97	1630	1530.76	1453.91	1149	2125.13	2256	2166	2905	1841	1892	2289	1723.99	1902	2068	2252	2402.04	2036	2062	1905	2632	2357.77	1592.6	2961	3671.6	2624	3192	2987.34	3001	2395	3242	2238.01	1970	2049	1650	2217	1862	2567	1870	1955.32	2400	2483	2600.99	2068.84	1729	1703	2127	1277	1794	1573	1610	1648.03	2088	1959	1993	1782	1904	1839	1745	1995.18	1690	2067	1949	1323.28	2391.98	2597	3050.62	2306.82	1804	1601	1579	1808	1308	1845	1340	2182.45	4349	3370.98	2940.72	3499
YJL118W	174	302	165	272	343.98	340	62	67	241	172	181	400	664	425.98	134	141	160	232	389	324	316	318	598	242	144	163	229	188	223	212	200	169	186	146	125	263	293.04	265	368	502	253	131	111	87	204	278.99	159	514	286	278	226	193	285	289	232	323	436	449.09	578	114	128	153	145	228	151	275	303	368	141	223	103	194	151	198	200	281	355	338	327	76	81	100	81	150	161	205	169	298	299	230	303	45	49	50	36	201	220	225	200	288	263	354	237	78	73	103	81	136	149	179	212	185	239	290	417	110	82	78	138
YJL119C	27	20	20	5	12	10	16	6	23	5	25	25	40	22	19	22	12	23	39	32	13	15	10	37	29	36	45	28	28	42	25	31	36	35	25.07	53	29	35	34	37	29	26	16	15	30	27	38	11	9	16	39	20	40	20	22	25	30	19	28	12	10	18	26	48	40	25	20	36	48	56	24	16	13	7	16	12	23	20	13	8	14	14	7	21	23	17	11	13	11	7	11	8	11	4	8	24	24	18	23	12	7	11	12	19	16	19	14	11	16	18	11	10	14	21	14	25	16	12	16
YJL120W	0	0	2	0	1	0	0	0	1	0	1	1	10	2	2	1.09	0	0	5	1	1	2	0	0	0	0	3	2	5	1	0	0	0	0	3	7	2	7	1	3	2	1	1	0	2	0	2	2	0	1	1	0	11	3	0	9	1	1	7	5	1	3	1	5	1	2	1	7	3	5	2	4	0	0	0	0	0	1	2	0	0	0	0	1	0	0	2	0	2	1	0	0	3	0	0	0	0	0	8	0	1	6	1	0	1	0	2	2	0	0	6	2	3	0	0	0	0	1	0
YJL121C	2443.96	3054.85	2300	2054	2213.95	1969.99	1542	1485.96	3688	2411	2976.16	3109	3639	2726.25	1501	1656	2081.97	2322	3445	3203.83	2867	2680	3636.05	978	755	709	2578	2511.99	2081	1989	1656.99	1580	1205	953.99	879.72	2954	2635.98	3058	2277.68	3048.48	2308	1130	946	755	2258	3178	2221.84	3490.95	2750	2623.07	705	435	819.14	3617	4096.29	4826	2813	2775.11	3708	1244	1503	1395	2320	2810	1898	3591.01	2626	3313	1230	1787.19	1326.92	3140	2747	2965	3638	2691	3462.13	2945.01	2970	1599	1411	1338	1212	2266	2511	3290	1942.41	3123	3275	2477	2703	843	1481	981	989	2673.98	2331	2436	2647	2192	2501	3272	2470	912.01	1056	1029.97	1056	2544	2671	2746.96	2994.75	1373	2918.29	2759	3928.92	1467	1416.91	1298	1553
YJL122W	2122	2349.06	2382	449	576	666	71	37	2152	1168	1935.62	393	1213	378	80	153	20	1825	2129.91	2319.78	802	746	864	53	31	51	2916.01	2161.99	1965.01	380	432	639	54	16	33	1369	1913.92	1807.96	866	870	882	51	38	29	2189.99	2122.99	2398	1214	718	1054.03	53	71	52	2031	2320.16	2763	495	570.3	536	118	74	53	1471	1705	1592	501	563.01	852	92	125	127	1585	1713.39	1219.98	1600	360	453.96	385	302	99	110	127	128	1234.88	1314.86	1666.1	965	202	227	246	262	96	70	104	61	1415	1780	1260	1632	422	547	415	247	151	152	190	131	1391	1139	1285	1424	216	238	222	276	323	186	147	193
YJL123C	1694.99	2098.97	1589.94	1817	1779.41	1769.85	1054.1	408	1192	612	1005	807	1144	676.01	874	1137	153	1905.33	2118.99	2864.19	940.43	977.36	1176.09	1863.16	1666	1547.86	2723.19	2121.84	2268.58	2124.41	1963.1	2441.76	1293.87	806.97	1010.06	1457	1626.42	1896.13	1360	1399.99	1153	733	831.11	589.99	2180.68	1862.14	2637.95	2673	1371	1588.89	834	1211	890	861.94	833	1413.02	814	904.94	886	1033	462	428	1403	2344.13	2270.65	1608	1825.88	1844.63	1638	2757.42	1835.99	826	879.99	668	929	786	837	730	762.8	618	513	627	567	812.01	981	1145.38	592	591	460	659	646	866	361	668.05	541.98	989	877	778.05	858	633	693	623	448	1089	576	1033.01	679	982	734	718.03	910.96	571	439	610	946	1448.35	636	758	872
YJL124C	1099	1150.03	1072	776	768.67	713	885	533	1287	679	912	350	759.5	285	715	821	179	1204	1200	1482	533	478	440.04	958	838	681	1541	1121.65	1105.07	897	756	1086	923.73	385.98	587	759.31	804	940.4	747	744.97	637	305.65	345	301	1107	1410	1406	1251	704.99	870.93	323	410	333	932.01	1291.88	1357.3	357	493	408	679	470	370	1123	1136.01	1063	690	936	865	430	596	416	1025	1101	831	1030	558	639	449.95	481	594	652	673	528	840	829	1216	689	388	331	436	413	742	442	729.41	536	947	975	831.58	1028	454	647	421	284	765	673	852	616	972	833	867	987	390	422	388	532	1186	794	826.99	890
YJL125C	1458	1544	1497	604	748.67	726	217	132	1121	613	962.1	408	791	396	201	225	68	1538	1814	1982	1013	1049	1220	365	222	219	2046	1636	1487.97	616	636	825	216	100	181	1001	1111	1235	870	925.18	734	118	177.29	148	1525	1743	1911	1514	911	1148	172	164	178	1019	1187	1478	374	585	536	189	154	119	815	1135	936	596	728.02	939	520	685	478	1120	1307	959	1293	518	571	458	473	218	202	260	243	1032	983	1476	698	306	279	376	301.01	269	165	199	167	1240	1209	1094.76	1058	645	797	687	376	305	293	369	244	1142	923	1003	1095	332	341	381	510	562	358	288	368
YJL126W	254	302	255	255	195	232	238	201	157	73	99	132	197	71	147	168	99	187	224	252	154	133	164	265	281	213	209	143	116	193	189	225	240	161	168	164	136	152	148	168	156	141	126	167	187	218	194	254	160	177	248	187	261	147	146	171	135	154	106	164	150	108	187	202	167	204	209	221	227	362	232	153	162	156	136	136	186	129	162	174	202	196	150	144	171	176	107	108	75	110	114	169	147	161	172	113	116	135	131	118	181	131	70	187	160	205	204	130	143	92	138	110	178	124	205	273	226	138	213
YJL127C	453	498.01	376	364	278	385	194	129	282	186	266	286	376	239	178	190	41	459	475	620	285	324	315	370	306.96	233	570	424	439	398	359	358	242	114	214	348	399	420	361	333.82	288	112	204.02	122.02	414	370	670	635	328	359	180.94	219.99	270	180	217	321	245	276.91	380	171	162	136	336	686.06	502	489	533	707	278	382	283	267	257	194	296	284	373	361	340	146	145	173	114	239	322	297	126	170	177	210	151	183.81	150	114	126	309.84	210	231	243	224	230	207.01	167	191	202	191	155	275	231	190	246.95	253	294	263	457	304	202	198	191
YJL127C-B	96	126	130	103	137	104	78	63	103	63	85	50	148	75	83	78	20	121	176	174	71	80	83	170	119	162	154	98	124	133	160	172	180	122	145	174	166	176	116	184	150	73	99	80	111	185	162	146	106	111	94	89	127	96	118	142	78	121	90	56	56	51	108	141	125	119	126	162	101	192	119	73	58	70	97	61	110	68	67	53	43	65	46	72	52	104	47	51	78	69	46	56	32	66.97	41	66.93	46	72	88	58	82	48	44	39	41	85	45	85	60	75	74	69	77	80	113	57	52	57	63
YJL127W-A	0	0	0	0	0	0	0	0	0	0	1	0	0	0	0	0	0	0	0	0	0	0	0	4	0	0	0	0	0	2	0	0	0	1	2	0	0	0	0	0	0	0	1	0	0	0	1	0	0	0	1	1	3	0	0	0	0	2	0	0	0	1	0	0	0	0	0	0	0	1	0	0	0	1	0	0	0	1	4	6	2	9	0	0	0	2	0	1	1	0	1	0	0	2	0	0	0	0	0	0	2	1	1	0	2	3	0	0	0	0	2	0	0	3	2	2	0	4	0
YJL128C	1207	1584	1300	1678	1747	1804	2000	1478	998	625	922.99	1441	1998.02	1281	2006	2136	999.87	1344	1553.01	1896	1282	1286	1700	1824	1721	1603	1994	1694	1608.8	2156	2012.96	2117.99	2417	1215.43	2163.94	1106	1178	1251	1310	1299.68	1159	781	947.01	636	1587.21	1685	1882	2878	1720	1498	823	1026	1125.01	892	1100	1263	1248.34	1507.97	1773.11	1730	1917	1707	1083	1500.33	1457	1744	1874	2032	1267	1878	1355	864	1007	711	1117.99	1285	1665	1349.2	1540	1212	1442	1454.35	1259	1048.98	1089	1166.03	628	1055	881	1104	1067	1414	1172	1205	976	1028	924	889	957	1118	1514	1298.06	904	1455	1419	1674	1353	897	948	770	889	930	1079	937	1634	1954	1493	1322	1529
YJL129C	1953	1971	1660	1290	1492.99	1567	2340	1338	2225.05	1325.56	1965	1416	2411	1580.04	2797.01	3135	1042	1842.85	2461.75	2291.21	1635	1691	1906.56	1989	1953.99	1416.93	2411	1963	1822.99	1290	1062	1202.73	3606.96	1384.99	3129.51	2053.27	2023.99	2255.94	1652	2004.81	1638.96	634.88	938.08	634.03	1813	1508	2461	2389	1486.9	1662	1126	1205	1197	2111.99	1997.08	2239.67	1341	1727.69	2257	3144	2292	2320	1266	2195	1708	1885	1796	2248	1113	1668	1307	1786.97	1836	1450	1714	1268	1907	1775	1502	1697	2102.98	2042.01	1936.02	1706.22	1638	2087	1139	1268	1268	1343	1312.98	2054.96	1492.02	1398	1255.29	1940.02	1892.61	1548	1909	1475	1914.98	1999.04	1243	2329.99	1926	2241	1859	1720	1763	1461.97	1660	863	1084.84	1122	1521.61	3146.98	2017	2200.4	2295
YJL130C	9654	9723	7049.63	5825	6218.21	7094.06	1749	1300	11174.02	6619.98	8793.27	9191	12997.06	8929.89	1919	1812.05	1408.02	8889.59	13694.97	9899.7	14328.44	14307.67	17312.2	2284	1630	1226	11535	11750	8313.49	14402	10875.78	11324.23	1992	1333.31	1431.97	11429.39	8906.59	9653.62	13767.1	16171.73	14773.26	2425	2347.16	2223	12118.64	13396	12293.66	23142.61	18119.02	20325.85	1879.06	1421	2437.6	11503.92	10114.04	9098.9	8382.09	9391.15	12672.53	1819	1620	1508	7374.34	11911.08	8407	15818.87	15124.93	14398.31	2991.07	3717.02	3031	11511.85	9823	11715.23	12672.37	11918	15388.98	13919.78	14762.95	2819	2433	3214	1973	9861.99	11996.98	13974.09	6942.61	21039.29	16496.11	19083.07	20224.67	2089.01	2896	2298	1932	11659.87	9971	10367.71	11809.99	14174.73	17296	23279.91	17880.73	2496	3096.01	3440.44	3390	10238.02	10018.98	9708	10507.6	10268.82	15527.85	16090.26	26714.91	4381	3760.02	3510.97	4170.96
YJL131C	241	286	300	212	243	229	588	238	195	122	166	114	200.99	108	363	475	29	292	286	342	73	95	79	717.98	641	553	273	220	238	236	235	282	466	192	453	192	188	242	189	187	183	168	233	187	174	165	251	245	121	159	286	362	290	156	115	239.99	95	131	132	446	191.33	109	97	209	204	146	240	233	522	797	440.11	135	134	108	108	86	109	64	69	188	251	224.02	246	111	118	143	89	87	50	91.97	85	357	130	381	285	155	154	118	138	74	56.01	65	54	471	301	506	291	116	103	98.01	130	48	30	75	92	435.57	238	278	246
YJL132W	82	100	119	515	456	465	773	650	33	10	22	273	405	209	425	410	289	81	98	114	91	67	104	418	391	279	95	65	81	695	449	576	555	318	445	76	72	102	202	189	174	308	324	262.01	51	86	83	323	149	140	298	304	366	27	24	23	247	280	328	352	378.98	303	152	160	154	378	499	421	401	543	329	20	19	12	16	252	407	320	403	458	441	447	382	25	28	41	15	220	209	254	214	352	517	467	320	30	26	25	13	121	164	140	79	474	536	585	363	28	27	18	25	158	223	168	343	390	350	308	342
YJL133C-A	26	67	18	457	455	129	1561	1339	71	41	38	873	659	431	1166	1333	943.95	20	27	38	29	50	51	1889	1408	1423	38	33	32	452	396.97	404	1061	1063	492	23	10	24	345	359.97	336	2298	2436.81	1648	27	88	33	175	121	117	2235	1068	1921	43	46	52	699	770.01	424	941.99	1193.2	597	71	117	42	386	402.04	423	1183	2600.93	1524	33	27	35	33	332	659.39	633	614	1954	1368	1361	1234	29	56	26	29	451	342	250	394	1104	1824	1789	1673.15	52	19	42	32	142	161	231	137	803	1223	1354	1563.39	24	16	39	34	245	368	433	591	1305	1131	1161	1290
YJL133W	1117	1284	988	1384	1292.89	1277.17	2080.69	1413.01	1206.93	760	1034	1297	1977.11	1027	1630.7	1750.99	1174	1117	1434.99	1409	1125	1079.99	1497.99	1534	1227.03	1346.98	1445	1194.28	1023	1315	1073.98	995.95	2285	1265.19	1636	913	931	967.96	1485.69	1667.96	1322.43	966	758.02	675.96	1233	1675.95	1498.31	2140.9	1400.24	1388.99	1013.06	956.89	1122	1197	1442.65	1531.95	1095.99	1191.78	1377	1435	1583.9	1315.55	885	832.02	867	847	866	977.75	1136.99	1530.66	980	1072.89	1010	795	1222.1	994	1486	1218	1183	1181	1295.98	1295	1088.15	867	836.79	953.3	687	807	649	783	739	1109.89	1165.07	877.32	884	866	1030	873.1	971.21	763	1183.93	998	627	928.22	1064.95	1214.52	998.09	947	936.22	800	956.83	575.93	886	615	987.83	1381	1138	1088	1265
YJL134W	795	746.99	648	1296	1278	1035	1319.99	938.63	1069	611	716	1303	1718.93	956.31	1190	1423.99	1211	741	1114	810	1725	1476.7	1994.17	1245	976	836	904	867	613	1129	841	972.65	1838	1197.92	1122.56	866	688	662	1260	1758.02	1324	840	731	552	815.04	866.04	642	2289	1291	1451.96	1157	795.04	733.82	1110	897	908.89	1438	1622.09	1226	1209	1340.84	1036.1	550	770.97	510	1283	1080	1017	648	944.95	549	1167.02	1005	1179	1305	1947	2324	2574	2154.25	1594	1560	1864	1457.99	829	984	1210	683.99	1808.02	1636	1779.26	1751.73	1291	1713	1290	1174	1129	974	1009	1260	1983	2033.3	2842	1910	1365	1807	1930.99	1843.46	961	1107	1099	1177.92	1275	1895	1946.2	2783.07	2836.7	2241	2400.95	2595
YJL135W	2	5	1	1	5	14	5	6	7	0	4	1	19	9	5	2	2	6	9	6	2	2	18	3	7	6	5	4	8	3	11	5	8	5	11	2	2	5	3	16	5	0	0	0	2	6	2	12	6	8	8	2	3	8	2	3	6	4	13	6	4	5	0	11	2	7	13	6	6	9	2	2	1	2	8	4	4	10	4	2	7	10	7	2	6	0	1	1	2	0	4	6	2	4	1	6	2	4	9	3	11	5	1	8	6	5	6	2	1	0	0	1	1	3	5	6	11	14	14
YJL136C	8372.08	7660.94	6195.34	4093	5869.53	3514.81	5829.99	4658	12657.24	7342.96	7916.16	2608	4758.16	2333.94	4411	5501	1859.9	7595.99	11344.54	10201.26	4574	3430	4119.1	4948	5442	3616.97	9522.16	7790.3	8074.2	4277	3413.75	4332	4726	3724.04	3399.27	5368.05	4445.11	4969.82	3079	3522.34	3231.99	3036	3042.57	2607.09	9915.16	10176.24	9403.01	7711	5890.42	5616.17	3650.39	1637	4004.79	12634.27	16774.56	15135.08	3622	4412.88	2434	4725.72	5197.92	3102	8035	11760.39	4716.06	4057	4668.01	5837.99	5983	9186.04	5540.93	14235.98	13010.11	11571.42	12315.83	4166.67	6100.6	3736.02	3564.14	5089.99	4825.14	4895.18	4421.52	11064	10339.04	13803.26	8343.71	4755.6	4073.97	5080.93	5318.79	5225	3552.84	5200.17	4998.98	12481.54	12254.34	11602.43	12866.68	4470	7378	4710.22	3295.02	5368	5180.81	6433.05	5572.9	12489.71	11247.05	9928.72	12049.14	3753.96	3921.18	2853.99	3953	10417	7148.99	6581.73	8165.76
YJL136W-A	0	1	0	0	0	0	0	0	0	2	0	0	0	0	0	1	0	1	0	0	0	0	0	0	0	0	0	0	0	0	0	0	1	0	3	0	0	0	1	0	0	0	0	0	0	0	2	0	0	1	0	0	0	0	0	0	0	0	0	0	0	0	0	0	0	0	0	0	0	4	0	0	0	0	0	0	0	0	0	0	0	0	0	0	0	0	0	0	0	0	0	0	0	0	0	0	0	0	0	0	0	0	0	0	0	0	0	0	0	0	0	0	0	0	2	0	0	0	0
YJL137C	269	378	340	322	350	444	274	235	311	198	232.91	370	628	348	320	321	213	360	375	474	269	253	382.01	569	436	477	351	275	335.1	563	445	596.01	431	236.96	275	246	298	317	316	254	280	177	147	104	223.83	382	273	585	362	380	201	241.99	206	251	360	447.81	271	364	526	286	254	246	314	308	345	403	553	566	293	373	223	306	270	217	347	448	685	445	503	332	314	375	248	260	243	282	192	376	366	479	422	378	382	332	286	258	205	250	258	362	546	361	262	329	363	342	371	311	257.85	222	220	301	477	352	567	496	383	308	452
YJL138C	23233.79	19783.87	19817.39	8244.56	7760.18	9895	8433.49	5892.77	3116.43	2094.17	2638.42	1442.68	1459.29	444.89	696.96	1038.79	785.29	39428.9	48847.05	44780.41	28634.8	26660.48	34423.21	14151.07	9694.27	9402.26	51916.7	45981.65	33715.48	19532.14	15007.27	16666.77	20257.38	13205.55	13918.03	890.76	976.35	409.87	282.36	836.13	802.71	228.5	304.5	246.45	40121.92	47816.96	41150.39	35784.32	23786.59	27806.66	7618.97	4644.03	7453.28	3772.38	3342.93	1930.61	999.58	1150.52	553.12	970.15	1027.83	594.45	15333.99	17691.87	16241.35	11890.19	11709.94	12514.95	5816.5	8196.73	5996.37	7695.76	6276.05	14613.54	12621.82	3828.7	3435.2	4474.51	5135.08	4183.78	3430.49	5462.14	3248.91	6379.02	8274.99	14355.02	6935.39	3262.18	3521.56	4916.83	4245.03	2317.67	4101.43	4981.71	2946.31	10158.44	5254.71	7504.14	9746.14	2869.27	3669.54	6971.89	3235.61	2276.06	3561.05	4181.45	3279.56	6790.2	5469.45	10804.89	10963.92	1987.6	4297.4	5302.75	5163.77	4274.1	3746	5359.56	4849.08
YJL139C	457	560	486	473	510.99	503	289.03	387	555	348	446	652	1106	656	235	365	205	594	738	863	511	517	741	843	578	544	685	522	622.06	564	361.98	519	455	215	360.61	507	542	680	714	888.01	659	250	216.93	261	435	562	616	797	394	472	330	302.99	452	471	500	598	654	744	1086	273	221	219	449	550.88	500	689	615	802	572	818	581	429	384	362	477	561	852	792.02	753	345	333	327	317	367	366	449	223	448	370	395	430	361	417	339	293	409	412	362	381	430	535.03	592	441	358	392.05	451	417	392	358	315	403.2	607	711.04	736	1124	477	446	400	466
YJL140W	1477	1747	1750	1120	1322.85	1444.05	2057.71	698.97	1316	703	1132.01	654.96	1225.37	541.99	1391	1782	267	1359	1361	2060.93	497	497	599	2075.95	1944.01	1921	1704	1275	1727	1189.82	1068.16	1799.1	1588	1232.03	1659.01	787.46	1045.29	1356	850.88	936	865	1384	1063.99	902	1116	1125	1964.2	1372	852	1005.99	864	1245	903	954	1028	1781.73	653.31	825	857	1581.9	739.06	667	1190	1706.84	1619	1095.54	1453.72	1599	1362.97	1995.97	1286.13	1013	1003.97	780	996.18	757.98	824.08	739.85	685	998.79	857.38	1064.03	803.02	864	991	1150.04	666	556	442.33	651.79	518	1047	645.21	848	673	909.78	984.39	917.02	937	518	745.87	490	327.94	1308.91	688	1376	805	1042.8	733.55	655.14	937	676	667	622	1045	1885.91	908	1106.04	1358.04
YJL141C	468.28	612	439.21	1580.15	1597.39	1593.85	3634.82	2904.18	325.97	195.09	276	1328.34	1716.54	918.89	3012.79	2742.67	1533.31	503.1	530.91	682.77	413.97	458.61	553.29	5269.42	4562.63	3514.29	619.14	479.32	399.05	2280.94	1558.27	1807.9	4391.12	2500.96	3787.14	482.95	509	561.37	645.88	544.12	465.39	4480.64	5744.31	4914.99	410	576.57	688.59	1171.87	541.8	601.25	1802.15	1879.18	2325.98	224.77	385.17	282.96	1097.49	1109	1410.43	2787.15	2707.81	2387.31	519.45	698.15	663.38	1008.22	1301.52	1149.6	3573.6	5168.93	3726.37	241.13	332.04	262.69	297.38	968.07	1620.29	1185.73	1487.29	1734.62	1931.95	1592.76	1287.9	308.88	307.4	328.98	208.71	720.43	664.06	694.07	561.67	3150.06	2681.13	2561.19	2124.76	320.44	282.41	278.74	307.53	620.27	673.61	626.39	469.9	1839.04	1818.8	1957.73	1677.23	235.7	223.96	211.39	225.25	384.57	584.13	470.61	803.16	762.76	595.91	447.05	598.35
YJL142C	11.73	0	11.84	46.98	47.61	18.15	208.18	134.95	13.03	8.91	2	67.66	28.46	21.11	178.21	151.33	61.69	42.9	49.09	51.23	31.03	33.38	19.71	372.58	325.38	344.72	32.98	46.68	22.95	185.06	119.4	184.1	505.88	239.67	278.86	9.05	0	20.63	19.12	26.86	9.61	207.36	140.72	101.01	22	73.43	39.41	105.13	62.2	52.75	115.76	104.82	150.44	18.23	26.43	60.06	40.43	25.38	73.58	86.85	87.2	29.69	61.55	48.88	38.62	107.78	107.48	63.4	272.4	333.69	197.6	22.87	32.98	13.31	20.62	69.93	116.71	91.27	87.71	153.39	191.05	188.24	114.16	30.12	28.6	17.02	14.29	43.57	65.95	62.93	64.33	163.94	249.03	253.81	141.24	26.56	15.59	13.44	7.47	22.73	44.39	66.61	29.1	111.96	117.95	163.27	80.71	12.3	25.04	28.61	34.75	18.43	33.87	13.43	49.84	64.24	25.09	57.95	15.65
YJL143W	1227	1614.84	1382	1567	1544.02	1621	1224	997	1823	1375	1756.01	2639	3717.98	2077	1141	1506	1265	1283	1788.81	1525	1962	1801	2675	894	709	936.63	1550	1395	1308.48	1927	1507.04	2238	1376	910.8	937.03	1446	1610	1331	2115.19	2780.72	2168	578	574.74	527	1175.69	1582	1109	2752	2031	1996	765	684	672	2107.47	2031	2276.6	2360	2661.95	2376	1208	1166	953	1094.59	1376.25	1162.93	1927	1685.97	1779	710	993	668	1963.38	1480	2208.65	2197.16	2157	2897	3184	2513.01	1265	1215	1394.99	1047	1280	1484.38	2367	1269	2899	2427	2312	3408	838	1089	1111	1056	1761	1675	1879.05	1967	1839	1995	2907	2020.99	805	1018	1291.38	1412	1458.01	1519.91	1658.31	1786.78	1433	2185.61	2176.66	3079.6	1370	1273.89	1331.43	1582
YJL144W	7	12	10	32	33	34	149	69	16	9	8	84	156.5	32	108	112	46	31	33	60	22	16	22	2484	1437.01	1987	19	14	14	87	60	76	476	364	712.19	6	11	13	24	16	25	609	905.64	924.95	19	14	38	36	14	13	1559.71	1742	2243.03	3	4	13	60	78	63	128	98	132	10	15	10	32	59	48	4630.13	6829.02	3936.37	2	0	2	2	21	49	34	51	12	28	8	11	5	8	4	0	14	6	16	16	25	15	24	19	1	8	3	1	3	3	14	3	28	12	27	17	1	0	5	1	21	26	31	48	9	5	13	10
YJL145W	1144.87	1181	1072	433	546.82	602	218	155	1090.85	605.55	909.57	233	500	233	174	185.02	96	1301	1395.68	1635	635	621	637	526	403	340	1644	1413.99	1461.11	679	577	782	247	160	186	737.25	861	988	485	528	547.02	115	111	142	1341.2	1818	1782	1218	761	945.31	333	318	364	919	1263.03	1489.83	267	302	345	189	156	113	1188	1361	1303.3	881	934.03	944	532	851	715.97	1235	1197	820	1169.23	387	517	380	379	197	225	231	183	1106.43	963	1245.02	752	336	315	467.41	374	196	173	174	175	1150	1119	991	1012	495	788	599	368	317	315.02	393	278	1098	933	835	989	426	479	412.68	602	611	447	389.17	442
YJL146W	260	377	293	361	361	360	674	507	252	138	188	303	418	286	544	540	369.74	289	296	426	254	271	317	796	526	488	413	293	335	508	412	517.01	632	383.97	589	254	236	275	301	257.89	272.39	263	295	255	260	365	326	587	292	360	484	543	560	183	250	297	262	278	407	538	520	460	324	328	344	332	433	378	589	813	515	190	182	176	208	290	468	317	351	406	488	456	377.32	212	226	218	151	265	223	317	250	489	425	410	374	208	178	183	190	277	363	283	244	505	507	505	423	182	194	142	194	243	350.99	247	438	683	489.07	464	570
YJL147C	97	113	94	94	91	85	79	31	85	58	60	44	123	45	63	58	15	107	87	115	46	47	71	142	162	108	96	60	89	121	100	104	73	39	69	92	71	66	89	88	94	42	53	44	87	109	109	139	84	110	99	135	142	62	69	80	56	72	57	64	43	34	104	131	134	109	156	150	182	298	170	102	91	67	103	79	111	96	100.74	58	83	63	77	75	85	103	59	44	76	83	78	69	47	71	47	112	96	59	80	71	83	96	54	77	81	105	71	102	77	61	72	77	100	97	130	115	86	88	128
YJL148W	2137	1883.78	2192	736	781	939	86	37	1701.13	855	1314.99	178	620.02	192.64	67	115	8	1654	1565.13	1746	613	592.99	520	65	33	37	2359.98	1862	1453.41	495.7	563.87	851	33	12	21	1026	1104	1158.33	621	704	683	32	57	38	1984.01	1932.95	1995.2	1291	829	1170.8	43	38	54.26	1307.07	1499	1795	283	365	267	94	46	32	1503.97	1955.06	1640.95	755	859	883	249	314	277	1673.38	1871	1364	1781	492.95	492	479	453	163	154	210	210	1441.01	1590	2074	1159.96	281	285.06	376	284	211	105	162	115	1778	1659	1369	1650	443	738	440	337	262	189	297	168	1650.01	1365	1471.98	1743.05	314	271.84	340	448	582	305	332	294
YJL149W	413	516	456	460	584	644	807	624	473	293	350	641.02	1214	686	815	759	595	506	493	631	441	442	552	1001	698	706	618	529	514	1311	936.09	1026	806	390	967.18	365	467	530	401.99	648	470	302	421	372	522	615	908	1085.98	705	627	570	602	871	364	483.03	505	569	754	1087.99	743	635	794.5	419	587	514	658	803	828.86	747	1256	849	354	412	315	441	753	1203.99	785	934	558	643	691.02	499.93	388	392.48	417	260	530.06	508	610	540	641.96	573	561.41	511	469	398	368	424	527	697	594	390	736.19	684	782	660	375	309	266.04	294	581	914	739	1128	1017.02	798	656.98	712.86
YJL150W	0	0	0	0	0	1	4	3	0	0	0	1	3	2	8	8	12	2	3	1	0	1	1	22	13	5	2	0	0	3	0	2	4	11	34	0	0	0	2	2	3	2	13	12	0	0	2	4	1	2	10	14	19	0	0	0	3	5	2	11	8	21	1	1	0	5	2	0	13	27	6	0	0	0	0	0	3	3	4	4	5	2	3	0	0	0	0	1	0	1	1	10	9	5	1	0	0	0	3	0	2	1	0	3	5	13	3	0	1	0	0	2	1	0	8	4	1	2	2
YJL151C	336	467	369	1075	1034	758.01	1909	1676	669	418	466	1919	2186.96	1524.01	1746	2193.87	1526	639	952.02	868	649	626	821	2684	2088	2180	619	527	390	1346	1013.56	1146	2589	1767.02	1781	770	549	782	1139	1456	1043	2200	2082	1571	821	1031	845	1614	1065	828	2428	1790	2613	727	831	891	1708	2138.88	1894	1659.98	1888	1546	881	1059	719	2099	1728.99	1878.02	2251.99	3321	1901	609	437	577	667	1502	2415	1982	1720	1716	1656	1692	1356	447	500	616	387	1549	1336	1232	1486	1587.38	2160	1517	1363	570	593	556	668	1022	1371	1396.1	928	1084	1372	1624	1471	489	514	429	526	894	1335	1096	1684	1176	964	924	1210.79
YJL152W	2	4	0	11	15	12	27	26	3	2	1	1	2	3	27	17	14	0	5	5	3	0	1	7	17	5	0	4	3	7	4	3	32	18	23	3	1	4	7	7	6	2	20	11	4	0	2	2	2	1	25	23	33.13	2	0	2	10	11	11	39	37	24	2	3	1	5	4	4.07	27	41	26	0	0	3	3	4	6.99	6	6	8	8	9	9	0	0	1	0	0	3	1	1	11	7	1	7	0	0	2	0	1	0	1	0	10	13	12	7	0	3	0	0	2	4	7	0	19	23	5	13
YJL153C	51	53	32	216	179	176	809	586	82	65	50	772	802	376	1145	1065.01	2134	88	107	121	126	117.04	143	3692	2863	3765.99	86	71	61	464	341	377	1196	834.29	1691.02	113	63	81	244	232	176	436.74	972	918	105	107	118	212	116	150	1149.64	1350.09	1858.04	83	52	65	598	495.97	589	1203	1470.07	1964	38	75	51	172	205	181	533	824	474	66	59	64	86	418	637	648	702	935	819	988.6	646	61	70	86	36	224	195	169	200	534	722	452	405	51	78	61	75	180	207	285	172	650	572	674	417.63	58	69	47	42	292	480	497	592	942	771.95	661	686
YJL154C	981	887	815	1396	1473.09	1494.99	1868	1510.06	949	596.5	680	1292	1909	1039	2366	2467.35	1457	1178	1024	1305	730	772	986	2587	2519.11	1797	1622	1316.87	1108	2695	1835	2489	2352	1309	2187.8	1099	1144	1179	1209	1333.8	1197	1077	1566.75	1382.07	1491	1226	2016	2207	1303	1349	1326.01	1354	1801	772	929	904	1176	1461.99	1684	2402	2082.84	2168	1086	1838.95	1463	1387	1818.54	1634.2	2576.03	3727.98	2785	1148	1227.99	952	1379	1730	2640	2187	2319	2298	2997	2833	2155	1285	1243	1454	770	1231	1132	1472	1197	2986	2463	2495	2087	1341	1073	1190	1118	1371	1880	1496	944	2974	2818.01	3377	2341	1116	1075	973	1079	1197	1808	1580	2423.49	3330	2694	2105.03	2406
YJL155C	164	191	162	526	585	537	1014	654	104	58	84.22	307	383	169	789	701	309.03	217	190	290	130	128	166	1338	1071	831	277	207	221	955	684	989	1095	536	912.33	128	173	178	234	226	245	392	534.04	511	164	257	300	490	279	273	555	738	698	67	116	115	227	278	311	770	592	536.01	200	237	193	334	467	324	784	1279	865.85	98	130	94	135.99	334	432	367	444	638	669	697	567	121	148	148	74	259	258	295	269	897.94	659	713	619	147	134	166	150	156	225	204	113	894	734	929	680	114	123	96	118	288	280	297	453	763	536	437	557
YJL156C	671	737	659	609	778	885.9	708	566	564	334	481.07	521	1028	538	592	681	345	497	659	670	488	427	536	560	521	403	932	646	726	1063	858.21	1004	567	299	576	493	566	617	634	795.93	680	245	324	255	633.01	584.89	800	1119	687	737	347	375	486	511	531	578	486	606.27	838	544	437	454	447	708	617	632	759	861	446	636	584	522	570	443	615.09	607	798	691	784	561	638	647	539	499	527	596	304	440	505	484	428.16	665.94	551	522	499	574	437	435	429	541	646	620	418	687	625.98	876	658	579	507	433	495	480	545	616	851	1175.67	835	740	757
YJL156W-A	0	0	0	0	0	0	0	0	0	0	0	0	1	0	0	0	0	0	0	0	0	0	0	0	0	1	0	0	0	0	0	0	0	0	0	0	0	0	0	1	0	0	2	1	0	0	0	0	0	0	0	0	0	0	0	0	0	0	2	1	0	0	0	0	0	1	0	0	0	0	0	0	0	0	0	1	3	0	0	0	0	1	0	0	0	0	0	0	0	0	0	0	0	0	0	0	0	0	0	0	0	0	0	0	0	2	0	0	0	0	0	2	1	1	1	0	0	0	0
YJL157C	4	5	8	4	5	9	16	32	21	15	16	53	53	51	62	49	21	1360	1478	1610	628	658	713	69	71	74	4	8	10	18	24	13	15	11	23	2158.09	2630.05	2354	757	885.07	840	32	77	78	7	6	9	4	2	2	31	33	33	15	15	25	51	44	64	41	47	39	73	9	6	41	6	9	14	28	11	14	18	14	8	47	62	53.14	71	61	50	103	45	11	18	22	2	25	9	20	22	35	37	50	35	28	18	19	16	24	39	38	14	63	61	61	35	22	14	20	19	25	34	46	64	70	70	46	38
YJL158C	8833.62	13636.83	8407.65	16991.11	17859.13	19166.23	3726.19	2477.74	10870.21	7619.09	9795.28	28300.81	37055.03	29325.36	3908.27	4245.42	4848.24	14002.66	22251.72	19809.39	25507.91	24907.98	37991.28	7119.12	3974.76	5244.44	11679.76	10474.3	8153.4	11712.55	11070.49	9220.69	4548.02	3798.66	3646.06	15596.43	16004.36	15290.63	17809.33	25303.97	18063.69	5120.79	4152.73	3845.31	9184.28	13410.06	6198.79	27403.61	23368.71	19787.09	5885.2	3955.27	6958.91	11633.35	13129.43	15476.44	25523.6	25922.48	36966.36	3430.76	3555.42	3403.24	10401.61	13140.93	9939.32	33209.52	28485.58	32832.83	10344.41	14646.13	7928.13	9022.91	7362.99	9935.94	10951.18	26292.32	27325.55	27904.61	25540.51	2633.8	2352.35	2739.38	2237.49	7160.76	8688.68	11944.34	6702.3	35728.9	35380.78	27799.4	36772.44	1429.11	2424.97	1753.45	1866.39	6011.77	5352.92	5652.18	6778.4	12089.24	13384.46	17985.01	14641.66	1111.16	1445.05	1694.62	1802	6641.02	7605.47	7768.1	8906.31	11676.96	21839.75	22922.79	31635.39	3447.14	3328.79	3310.15	3968.83
YJL159W	14436.79	21594.15	12752.3	44771.47	39976.95	37680.41	30670.74	24851.79	21923.8	14663.59	18592.63	55288.26	54924.1	35041.01	37741.13	42729.22	28350.61	18470.76	26277	25084.78	26801.71	23861.83	37292.67	31757.05	20101.91	20698.46	24210.35	21685.08	15045.56	65188.44	55616.03	47214.32	53806.17	37365.41	31687.67	20081.77	19995.84	18873	27391.49	30263.78	20450.49	18208.57	14668.43	11223.06	21201.71	34539.94	18893.2	52432.42	33729.37	25972.61	42449.33	36241.95	46363.77	22300.32	22551.35	24756.55	44290.52	41267.04	52129.31	28891.62	30953.84	24717.66	23228.08	28903.05	26951.85	40911.43	46602.71	47229.69	33131.17	49116.89	25335.24	17173.13	14499.57	16358.97	19598.94	30622.16	37743.75	38918.56	38319.16	36867.32	30392.78	30684.99	25987.29	14362.7	16389.87	20628.25	12188.29	38400.02	34996.71	30135.93	34772.96	21050.39	40911.07	27857.52	27266.51	19409.81	18532.5	19282.63	21852.66	14691.93	16797.4	22400.67	16429.91	19602.62	29287.62	36731.34	35924.6	12074.6	13816.55	13131	14990.83	13230.88	25554.78	24033.23	36296.21	20855.31	20368.64	19483.74	26477.16
YJL160C	0	1	4	7	1	5	5	3	6	0	0	8	5	3	6	6	4	6	17	18	3	3	2	15	9	3	8	9	5	10	17	10	24	19	19	2	5	1	4	6	11	5	6	5	4	14	10	9	7	4	8	19	9	1	3	3	7	7	5	2	1	2	3	5	16	13	21	18	26	28	32	3	1	2	3	5	5	4	10	8	7	8	3	3	5	4	1	11	8	9	8	4	7	8	5	6	2	5	5	2	4	6	4	6	13	10	2	2	1	0	1	1	11	3	6	6	12	6	3
YJL161W	1	7	4	129	142.93	97	140	119	3	2	2	80	133	45	92	126	35	15	7	4	5	8	17	104	124	76	2	11	2	108	81	96	108	40	75	12	9	4	52.22	86	50	194	141	82	4	5	17	27	9	25	84	69	79.87	7	7	2	90	73	52	112	69	44.72	16	11	1	71	117	73	82	130	62	5	5	1	8	84	121	71	113	225.01	150	156	137	1	6	8	1	59	80	70	56	340	515	396	302	3	5	8	7	36	41	15	4	145	171	199	175	1	1	3	1	14	20	10	15	18	22	26	21
YJL162C	275.07	222.02	253	132.04	136.66	194.01	69.16	34.67	211	121.71	163	77	131	56	84	90	16	243	242.02	346	97	85	103	145	142.16	107	385.71	240	229	197	131	185	93	48	64	245.98	272	302	145	152.26	147	84	90.13	88	221	244	367	192	94	152	74	90	113	141	140	203	80	95	90	96	15	32	226	331.89	339.07	143	270	203	201	330	214	176	202	143	158	114	102	76	76	48	67	39	56	193	230	273.16	121	81	73	80	89.95	67	32	54.02	60	201	194	219.17	201	113	131	62	52	99	52	96	65.13	182	169	157	192	70	53	94	119	96	71	86.01	110
YJL163C	100	112	85	326	327	249	287	316	95	91	84	367	388	229.98	487	482	478	104	154	158	39	63	54	1075	957	785.02	65	83	71	1031	620.89	621	2001	1160.68	1124	168	172	176	358	359	224	581	482	352	154	188	156	386	192	133.2	746	627	804.11	79	112.02	121	300	287	316	402	454.82	369	69	95.98	84	254	327	205	357	505	335	101	86	120	134	308	464	394	403	631	617	606	435	76	96	105	75	354	240	314	331	579	842	608	636	137	131	98	111	207	265	250	183	462	685	747.98	724	111	97	82	105	296	433	384	602	693	543	507	573
YJL164C	193	319	192	1123	1229	948	3138.45	2172	121	80	79	717	1056	541	2286	2444	988	247	200	289.01	112	112	131	2429	2181	1963.05	152	130	153	1228	870	1011	3487	1789.1	2936.99	214	205	227	579	559	429	1554	1607.19	1161.99	87	159	199	497	212	185	1251	1351	1596	79	120	132	702	719	791	2298	1979	1557.05	231	255.01	209	674	1050	685	1374	2016.34	1180.89	69	72	85	87	492	747	623	800	1914.87	1987.77	2167	1566	69	71	105	59	382	298	405	338	2602.98	2215	2015	1717.54	90	76	70	68	243	391	267	174	1914.02	1958	2456.02	1620	76	61	55	80	213	384	310	423	994	763	772	883.97
YJL165C	1116.64	1257.95	1040.22	1359.74	1293.86	1392.01	3277.66	1550.56	935	599	933.18	1202	1908	988.19	4832	5034.46	1208	1266	1462	1545.31	970	1303	1178.52	6193.12	5290.75	4682.2	1717	1516	1395.58	1821	1344.05	1655.96	12568.14	6085.76	10209.62	1255.19	1276	1280	1306	1369.66	1098	1869	2843.75	1875	1202	1144	1588	2145	1095	1386	3395.67	4507	3683.53	878.04	958.98	1028	1161	1288.18	1616	5021	3562.79	3363	749	1295.09	1189.41	1164	1433	1368.01	7799.89	11198.14	7687.99	824	865	784	918	1109	1255	1203	1389	2612	2422	2186	1881	841.99	973	1133	620	821	815	849	772	2618	1960	1995	1672.02	1119	842	933	919.31	783.99	926	753.99	550	2182	1849	2190	1806	1023	838	707	943	679	739.93	789	1317	2030.77	1028	1240	1510.5
YJL166W	607	439	638	429	578	413	703	454	879	554	659.44	778	1566.81	383	944	942	725.82	333	401	402	232	177	277.98	1463	1494	1077.4	361	367	359	1012	615	1095	1397	1108	990	349	298	302	563	708	628	921	1056	1334	221	319	264	596	453	565	1582.02	1597	1413	725	1022	826.09	714	744	527	928	869	911	248	249	231	256	423	329	751	1080	846	1447	1266	1340	1550	1304	2020.14	1301	1570	1176.01	1274	1274	982	856	1188	1622	825.96	1034	1168	1184	1139.61	1163	1183	1416.33	1199.12	1278	1273	1065	1059	867	1393.98	812.37	656	1064	1301	1163	1206	1317.12	1056	1116	1208	623	1259	828	1007	809	593	495	693
YJL167W	5127.11	4500	4871	4967.15	4830.96	4771.99	6518	4337.5	4363.53	2476.99	3347	3332	5006.68	2470	4975	5625	2052.08	4670	4642.01	5561.67	3362	3408.28	3672.79	6799.88	6158	4907.08	5550	4572	4053.03	7002	5961.39	7118.07	6906	3936.09	4386.26	4514.99	4490.68	5094.96	4804	4338.31	3929	4162	4587.89	3607	4540.99	5200	6093	8857.29	5109.24	5289.58	3257.97	2958.06	2862.92	3450.12	5215.67	5112.27	3105.97	3644.22	3471.76	5184	4802.9	3357	3122	4026.39	3335	3881	4345	3986.07	3049.85	3771.07	2717	4899	5534.33	4119.87	6110	4829.01	5886.99	4700	5077.99	6170	6368.82	6486	5408	5509	5303.62	7358.99	3988	4448	4044.83	4952.98	4246	7315.88	6629.97	6536.93	5866.05	6250.03	5614.27	5641	5723.08	4578	7108	5804	3648	8515	8933	9949.41	7431.08	4861	4419	3977	5066	4074.35	5849.75	4787.66	7764.51	13049.24	8947.88	8020.96	9880
YJL168C	1307	1509.9	1312	646	698	958	1127	621	931	548	900	520	770.44	407	892	945.99	233.86	1205	1272	1488	632	736	697.09	1477	1244	1109.93	1672	1327.02	1231.99	823	731.87	1023	980	433	985.98	872	998	938.74	627.05	640	542	262	399.64	295	1366.22	1508	2076.03	1497	822	1167.96	636	940	861.45	738	793	1014.01	444	538.94	643	896	635	689.84	778	1408.02	1470	764	952	1073	1083	1702.03	1240.99	814	876	685.48	925	536	595	613.11	641	583.04	666	757	669	810	873	919	589	433	377.04	583.01	418	753.01	393	687	518.93	979.62	819.28	854	774	546.02	689.35	606	387.71	1024	816	1063.23	635	907	816	665	878	432	427	516	793	1523	870.21	917	1101
YJL169W	0	0	0	0	0	0	0	0	0	1	0	0	3	2	0	0	0	2	0	1	0	1	0	3	5	5	2	1	2	5	0	3	5	4	2	0	0	0	0	0	1	0	0	0	1	3	3	2	1	0	9	9	28	0	0	0	2	0	2	0	0	0	1	1	0	1	0	3	0	0	0	0	0	0	0	0	8	1	0	0	0	0	0	0	2	6	0	0	0	0	0	0	2	0	0	0	0	0	0	0	0	0	0	0	0	1	1	0	0	0	0	0	3	3	5	0	1	0	0
YJL170C	2	2	1	1	5	5	19	10	0	3	0	12	8	4	10	5	2	1	2	0	4	1	1	4	2	6	7	5	3	6	4	8	4	9	8	2	2	3	7	5	2	5	10	6	6	1	0	2	3	0	19	14	37	0	0	6	5	5	4	9	6	1	9	3	3	3	5	2	15	15	10	1	0	0	0	3	2	14	14	1	3	1	9	1	3	1	2	1	1	1	1	1	1	2	0	0	4	2	3	3	4	1	0	3	2	5	2	0	0	1	2	6	6	5	17	7	2	1	6
YJL171C	707	706	678	3803	3046.99	3611	3443	2530	1084	690	879	4391	4872.2	2528.96	3064	3001.59	4094.02	927	1352	938	1895	1402	1570	4714.51	4173.04	4606	1187	1261	798.87	3707	2747.94	3229.73	12125.38	7773.53	5741.58	1075	777	928.01	1573	1740.3	1520	2749	2941.44	2249	1597.99	2276	1445.71	4265	2703	2464	7999.02	6388	9513.14	1179	1065	1131	4033	4436.96	2991	3360	3381	2799	824	1154	813	2461	2037	1812.66	5730.93	7443	4618	1104	918	1156	1055	3325.33	4969	4775.95	4193	2849.01	2966	3307	2365.01	993	1084	1607.89	815	3490	3481.01	2958.19	3493	2169	3202.09	2247	2003.99	1362	1270	1201	1460	1690.13	1808	2436	1373	2372	2682.77	3018.97	2583.19	1024	895	965	1006	3432	4975	5228.69	6788	2779	2254.01	2433.08	2654
YJL172W	1373	1914	1202	4337	4084.99	3977	3159	2652.94	1847	1219	1462	6573	7483.3	5239	2717	3222.94	2198	3060	4217.31	3815	4426	4277	4974.98	2791	2358	2178.01	1842	1799.29	1460	3526	2779.97	2776	5040.86	2757.89	2888.56	1501	1295	1431	2622	3133.57	2362.12	847	786	556	1474	1847	1527	4488	2824	2424	1380.03	1251	1338	1767	1824.11	1927	5190.99	5978.91	6574.99	2766	2916.96	2203	1579	2306	1561	3475	4384.69	4082	2145	2994	1886	1558.7	1339	1506	1667	4263	6647	5308	5250.04	2996	2656.92	3188.03	2060	1328	1252	1847	968	5021	4508.83	3799.16	4704	2295	3142.82	2620	2156.9	1733	1508	1512	1620	3626	4458.96	5098.95	3307.33	2385	3082	2945	2746	1376	1360	1430.67	1344	3783	5554	4718	7647.86	4658	3697	3391.01	3883
YJL173C	398	506.98	489	340	518	379	405	365	556	348	533	351	980.34	320	402	478	298	608	1046	912	345	269	412.99	571	495	678	554	447.57	583	427	446	530.06	560	498.02	510	446.89	492	525.07	332	511.82	435	360	430	413	590	627	577	657	415	531	446	373	538	538	777.93	740	421.25	606	295	504	531	405	560	742.01	482	601	594.99	765	406	658	438	462	396	460	512	430.25	668	414	426	360	389	366	317.99	394	385	546	316	325	297	347	405	382	232	293	317	453	510	541	464	337	603	375	241	343	427	421	365	387	369	406	472	348	495	282	513	537	391.9	316	514
YJL174W	1702	2110.77	1443	3166	2698.79	3082	2664	1631	2108	1229.02	1622.04	4141	5244.01	3243.91	1695	2058.01	789	2539.29	3401.98	3161	3226	2919	3827	3027.75	2238	2257.88	2447.01	2045	1642.21	2837	1960.22	2104	2656.08	1318	1678.88	2073.39	1890.81	1988.4	3121	3042.16	2539	1641	1150.99	1031.29	1975	2248	1750	4219.96	2411	2604.99	1612.77	1303.98	1402.93	2239.31	1929.18	2252	3816.9	3900.19	4499.77	1853	1343	1038	1728.94	1833	1728.99	2668.95	2511.43	3170.45	1689	2394	1485.87	1770.99	1750	1674	1780	2680.93	4144	3721.98	3468.99	1574	1672	1698	1402.02	1460.04	1595	2000	1253	2764	2507	2267	2506.89	1581.07	1507.38	1642	1512.02	1983	1905	1623.5	1990.29	2614	2882.91	3567	2307.92	1670	1861	2205.02	1843	1530	1502.99	1401	1502.18	1911	2676	2478	3742	2162	1711	1297.93	1735
YJL175W	1	4	1	2	2	2	0	1	1	1	2	1	4	1.95	0	0	0	1	4	0	0	0	0	3	1	1	0	1	2	1	3	1	4	1	1	4	3	3	2	4	3	2	1	3	7	0	3	0	1	1.99	1	3	6	0	1	1	2	2	1	1	0	0	2	4	0	1	1	3	1	2	0	0	0	3	0	0	3	3	1	0	0	3	0	6	0	0	0	1	0	0	0	0	0	1	0	0	0	1	0	0	1	6	1	2	2	0	0	1	1	2	0	0	0	1	5	0	0	0	0
YJL176C	1480.01	1665	1473.99	1014	1146	1349	901	445	1009	542	833.28	612	1060	629	694	704	160	1634	1702.15	1960.01	984	1189	1204	1158.99	842	802.01	2054	1467	1460	1230	986.99	1261	846	369	800.61	1048	1189	1197	771	850	867	417	399.6	353	1545	1488	2301	2311	1420	1595.02	483	623	540	741	802	1022	595	769	905	664.33	320	317	827	1596.17	1563.01	1293	1436	1652.95	677	1088	761	728.05	837.94	565	715	728.99	765	638.83	669	416	402	369	366	676	841	906	499	638	561	712	624	484.02	352	476	420	849	797	698	887	835	921	849	712	794	561	745	578	771	713	618	775	516	529	521.65	1014	997.01	564	554	591
YJL177W	12551.65	11828.92	10534.38	5126.71	5764.57	5790.46	4603.07	3076.77	15113.56	8223.64	10822.52	3092.38	6026.98	2352.98	3192.75	4035.95	2174.65	12310.11	13282.33	14443.48	6414.19	5199.09	5758.55	3851.05	2743.95	2607.99	14935.18	12704.29	10267.08	4442.05	4086.09	5175.43	3356.01	2544.39	2176.7	8439.54	7913.47	9286.91	4071.03	4818.67	4436.38	2610.21	1927.07	1773.43	11432.84	14914.79	10620.09	9224.19	6652.01	7031.98	2117.69	1282.28	1804.65	13693.07	18566.7	18334.31	3236.62	3558.09	3013.22	3037.52	3417.64	2043.78	11600.09	12217.08	9278.12	5584.53	6223.55	7361.03	4406.86	5701.66	4197.83	14720.8	14921.79	14492.34	17596.14	4771.48	5728.79	4154.75	4105.59	3947.96	4203.01	4138.74	3918.69	12203.37	13027.21	18453.27	10240.23	5140.39	4965.36	6444.23	5796.74	4247.89	4206.33	5433.79	4657.75	14474.32	13803.83	13025.6	14976.85	4838.72	7686.95	5857.34	4029.67	4756.69	5712.72	6378.95	5286.58	13570.62	12052.03	13326.34	15115.58	2988.79	4889.19	3276.2	4826.16	9295.19	7189.26	7133.8	7967.02
YJL178C	1043	1332.96	1110	1648	1644.57	1771	1844	1423	1132.88	717	979	2147	3149.58	1617.71	1807	1930.97	1311	1316	1531.76	1735.63	1712.97	1576	1957.66	1474	1194.01	1334.96	1403	1093	1327.12	1957.95	1666.99	2000.75	1791.83	1086	1427	942	1016.99	1010	1597.99	1817.13	1540	857	820	724	1021.23	1143.98	1315.99	2737.98	1630	1709.99	853	809	820	1059.96	1311	1515	1864.57	2040	2158.99	1517.91	1578.79	1171.98	1303.02	1437.04	1204.58	1592.99	1531.09	1756.96	864	1226	794	985	966	937	1040	1998	2784.17	2104.82	1920	1526	1474.94	1555.82	1292.86	848	856	1161	629	1871.08	1508	1565	1801	1453	1552	1519.75	1259	1029	958	797.89	948.53	1656.09	2470.88	2181	1326.2	1448	1660	1784.99	1468	938	802.96	830	947.06	1326	2106.01	1583	2105	2180	1625.38	1617	1795
YJL179W	182	220	204	127	221	172	123	47	271	150	228.79	58	191	60	96	113	11	235	295	273	66	62	86	143	157	133	246	194	193	126	138	201	74.03	88	60	195	224	332	122	188.05	194	77	65	63	292	247	432	260	172	211	102	96	85	254	291	370	85	102	54	111	39	30	234	390	253	144	205	290	119	231	155	272	233	314	286.01	103	115	75	101	105	93	133	103	194	260	366	199	71	68	111	85	112	79	122	130	276.87	343	237	265	82	156	81	53	159	103	167	161	293	189	241	251	109	56	97	135	280	147	165	213
YJL180C	465	519	440	319	311	282	548	485	484	305	445	233	552	249	411	568	206	347	380	391	116	192	161	334	273	267	626	415	407.99	684	565	743	346	220	342.26	332	357	429	463	521	556	165	212.02	198	247	309	344	588	333	467	177	223	298	390	594	598	291	334	291	462	437	308	309	330.96	231	268	390	370	466	744	459	585	552	474	509	371	515	338	366	528	523	550.86	457	386	362	565	297	386	300	427	369	568	415	625	540	489.91	483.84	455	388	205	382.01	258	264	595	716	668	610	484	444	399	422	253	339	234.98	390	925	736	564	640.94
YJL181W	230	256	230	307	370	446	565	434	221	109	166	252	393	243	433	405	232	285	354	398	235	243	309	395	336	264	282	235	214	303	300	323	413	205	316.36	205	314	363	302	432	370	252	246.8	233	179	227	211	415	221	229	204	267	353	160	233	236	195	277	299	367	400	325	201	223	203	258	395	363	418	664	410	194	240	190	231	348	381	347	390	440	487	421	365	219	169	227	114	244	231	268	262.87	535	378	447	458	193	147	163	133	187	296	213	175	526	590	586.03	477	192	208	164	210	168	290	191	301	589	554	388.89	481
YJL182C	0	0	0	0	0	0	0	0	0	0	0	0	0	0	0	0	0	0	0	0	0	0	0	0	0	0	0	1	0	0	0	0	1	0	0	0	0	0	1	0	0	1	0	0	0	0	3	0	1	0	1	0	0	2	1	0	0	0	0	0	0	0	0	1	0	0	0	0	1	1	1	0	0	0	0	0	0	4	0	0	0	0	0	0	0	0	0	0	0	0	0	0	0	0	0	0	0	0	0	0	0	0	0	0	0	0	0	0	0	0	0	0	0	0	0	0	0	0	0
YJL183W	2324	2185	1839	1441	1565.98	1411	950.58	774	2592.99	1751	1970.22	1802	2791	1667	984	1205	645	2665	3689.74	3274	2884	2908	3690.81	717.97	685	583	2418	2106	1621.93	2035	1590	1617	938	542	599	1769	1501	1762	1760	2490.13	1916	414	358	277.97	2293.97	2740	2545.4	3835	2754	2946	476	379	449	2690.03	2800.14	2750	1813	2306	2300	946	944	738	1557	1991.83	1489	2322	2214.03	2245.14	412	603	425	2934.16	2931	2887	3315	2712.59	3701.33	3093	2826	1282	1337	1485	1181	2356	2364	3466	1965.2	2725	2397.99	2731	2845.01	1117.02	1477	1300	1090	2832	2545	2391	3050	2746	3799	3631	2417	1420	1540.01	1633	1340	2792.17	2548	2480	2712.57	1744	2662.01	2074	3054	2205.01	1880	1783	1989
YJL184W	459	659	571	348	377.17	403	154	107	483	344	504	265	703	330	158	243	36	540	633	746	336	334.6	409	277	244	245	623	477	533	347	318	464	280	117.2	117.01	300.01	343	408	272	324.97	269	125	67	71	433	492	506.03	556	341	311	140	155	121	425	411	730	314	371	340.18	147	101	59	441	578	520	414.94	443	715	275	354	294	267	270	214	217	180	230	213	157	92	84	87	97	232	212	294	168	218	202	195	182	98	80	92	82	328	340.98	264	371	203	288	196	110	123	74	182.03	117	225.39	214	216.05	288	154	170	110	176	176	106	120	134
YJL185C	40	67	39	231	217	228	158	142	45	28	31	225	297	140	131	152	104	107	120	127.76	79	79	115	222	188	196	57	40	39	436	358	339	348	200.96	214	82	84	79	166	224	122	107	108	72	51	53	46	212	148	106	134	124	128	43	41	65	171	180	233	135	135	92	102	102	82	289	315	291	151	240	118	39	26	21	32	164	236	174	229	122	145	168	112	38	36	31	18	158	142	168	116	164	177	146	157	30	30	31	32	92	154	133	97	122	159	132	118	37	25	32	25	107	192	153	226	107	66	86	102
YJL186W	1986	2131	1758	1501	1359	1663.01	674	571	2706	1793	2233.98	3371	4409.99	2637.18	767	853	555	2665	3532.92	3228	2681	2573	3050.89	986	713	614	3128	2933	2442.17	2063.83	1567.09	1862	705	425	485.01	2474	2092	2446	2884	3265.39	2748	621.98	505.96	410	2184	2402	2552	3387.02	2102	2372	871	676	861	3046.11	3128	3056.23	3102.54	3796.04	3551	695	697	605	1633.99	2470.96	1733.78	3229	3304.86	3290	804	1207	816	2465	2806	2569	3172	3371	4570.01	4066	3748	965	1046	1138	828	2282	2275	3055	1689.71	2818	2351	2937	2953	927	1162.99	1115	1065	3029.69	2597.13	2518.98	2692.03	2808	3828	3849	2442.03	1033	1178	1224	1168	2461	2625	2139	2595	2091	2900	2519.9	3660.99	1357	1148	984	1076
YJL187C	1004	1112	890	1534	1647	1970	367	232	606	444.01	574	875	1508	798.07	357	357	99	1170	1210	1668	912	1001	1043	494	345	273.98	1339.04	1029	1040	1608	1201	1314	280	102	186	914	994	1088	1280.74	1367.15	1284	307	370.99	282.96	916.15	1172.11	1369.22	2537.38	1290.75	1271.33	176.84	208	239	471	741	720	803	982	1211	279	253	169	738	1003	863	1429	1898.18	1729	388	478	391	578	699	483	728.01	986	1335	1028	1041	328	357	423.36	288	646	635.29	775	396	776	788	869	698	481	310	412	445	661	616	693	542	988.08	1265	983	524	639	589	551	594	662	560	460	588	727	876	734	1110	841	478	389.01	495
YJL188C	19	118.44	84.18	23.84	117.14	51	35	60.76	88	42	159.31	9	82.58	61.7	22	54.27	20.2	47.02	195.16	90.97	21.97	18	12.56	25	21.95	84.59	47	62	238.33	28	80	50.97	65.98	131.36	81.59	231.32	92.36	169.19	12	59.6	39.62	26	123.01	58.14	212.9	68.62	71.99	44	7	47	87.11	29	188.77	166.33	185.54	313.19	61	115	14.86	60.02	68.15	45.88	134	211.81	76.33	45	28.99	141.68	32	82	68.88	131.53	45	25.21	13	21	36	19.03	8	28	11	31.7	13	89.4	11	42.25	30	37	6	16	10.9	60	3	15.58	16	48	14	49.78	29	34	59	18	5	11	5	12	20	37	87.09	35	55	43	10.06	12	21.37	34.95	9	13	26.04
YJL189W	4423.5	8854.54	7479.28	3213	5156.65	5026.94	3035.42	3094.37	8425.56	4653.89	10620.32	1438	6546.52	2599.45	2634.9	3861.06	988.97	5054.88	12117.63	7159.91	2309	2288.04	3171	3367	3131.63	5592.68	7052	4866.83	7118.53	2691	3667.14	5236.87	4323.42	5573.79	3013.67	7178.13	8666.63	6637.41	2157	4216.57	3561.96	2706	4262.64	3578.46	8534.34	7648.2	6535.96	4414.87	3044	5322.63	4017.03	2322.02	4523.96	10022.09	12307.71	11626.63	3429.94	4918.03	1678	3921.02	4089.07	2611.01	6157.99	12131.39	6805.66	3680	3073.67	5692.97	4260.95	7848.13	6448.65	8690.49	5341.37	6864.79	8195.5	2177	3220.01	1704	1838.92	3410.99	2196.48	2937	2296	6049.2	5175.55	7657.15	4822.13	2458	2371.05	2741	2866.14	3410.39	2126	2528.78	3269.42	6100	5914.42	7020.91	6995.55	2575	3749.99	2253	1913.03	2342.07	2243.95	3182.54	3440.81	5946.57	6336.21	5110.96	8876.15	2232	1810.94	1528	2846.24	4921.7	3503.94	3455.94	4811.36
YJL190C	15804.85	12915.95	14626.22	8297.51	8893.57	10958.87	4832.77	3602.19	29180.67	16899.99	22292.27	5063.24	13934.74	5237.94	4006.52	4924.29	4279.74	12094.53	16428.97	12278.38	10054.21	7863.44	9154.85	2377.31	1981.69	1958.29	20308.24	20197.79	10777.31	8866.18	6629.77	9869.87	3077.58	2232.98	1705.35	16674.48	14275.2	14374.65	7930.96	10760.3	10506.89	2336	1753.04	1877.57	17059.78	23701.5	11845	15827.96	11491.48	15785.41	1533.38	759.31	1662.57	29635.75	29597.51	27278.42	6492.82	7687.86	6003.85	4641	4767.97	3352.75	15786.99	20215.66	13112.61	11584.12	9321.52	11032.62	5682.98	7098.57	6356.83	30089.41	26779.83	28997.75	32236.41	10974.76	14728.05	10417.01	10309.66	7257.98	6633	7047	6192.15	21562.18	23704.65	31058.46	18476.63	12189.16	12849.98	14134.19	13935.66	6107	7894.01	8036.01	7338.59	26493.09	22250.98	22065.36	26179.22	10389.65	16524.27	13801.87	9376.02	6217.13	8551.85	8640.86	8411.94	26216.97	25143.68	23482.95	28024.87	7098.45	11347.77	8066.57	12149.25	13699.75	11501.44	11233.61	13334.61
YJL191W	4740.53	5525.16	4375.45	5739.74	6215.41	4780.36	2585.18	2217.44	8522.19	4769.1	5966.83	4801.75	5417.05	4158.36	2381.4	2772.01	2141.59	4950.09	6851.59	6236.87	6021.68	4962.9	5036.86	1667.61	1131.39	1079.41	4977.39	4525.42	4159.61	5166.36	4175.1	5553.14	1468.34	1260.39	1168.9	7694.68	5803.8	7533.86	5305.54	7514.14	5517.68	1703.45	1271.89	1192.42	7193.11	8576.21	6313.01	8760.75	6826.23	7473.66	1914.1	955.47	1942.21	8187.28	9384.82	10664.32	4032.86	5127.6	5038.97	2009.35	2454.46	1574.2	3610.34	4258.81	2578.04	3292.92	2255.79	3322.2	2083.51	2785.31	2324.56	6986.53	6486.61	6539.34	7971.65	5100.49	7018.32	5206.51	4785.24	2768.33	2480.7	2482.05	2402.94	4917.3	5162.95	6876.83	4260.73	6367.92	6063.18	5515.48	6309.3	2278.54	2787.15	2527.96	2347.94	6208.76	5159.52	5627.42	6625.65	4879.46	6473.03	5991.96	4636.59	2139.25	2678.45	3035.32	2741.47	6141	6065.53	5556.24	6759.14	3428.2	5031.13	4275.15	6309.17	4609.87	3816.44	3516.11	4389.56
YJL192C	1703	2292.75	1847.21	2037	2163	2569	2453	1820.05	2026.14	1132	1718	1349	3404.02	1812.87	1649	1966	969	2029	2527	2602	2028	2060	2542	1718	1464	1353	1910	1509	1675.38	2185	1729.98	2013	1658	991.35	1446.7	1510.9	1619	1869.92	1873	2652.61	2149	1236.66	965.98	1065.77	1577	1866	1830	3262	1880	2011.08	879	734	1053.01	1846	2046.44	2498.01	1606	2148	2378	1458	1374.3	1207	1953	2233.09	1895	2474	2496	3177.03	1010	1651	1154	1514	1594	1379	1667	1860	2918	2077	1999	1560	1422	1495.05	1368	1347	1393	1685	1060.44	1928.73	1610	2044.02	2001	1606.94	1698	1748.93	1497	1485	1557	1538	1484	1811.11	2629	2004.96	1452	1524.94	1805	1875	1691.36	1532	1486	1177	1537	1415	1958.98	1395	2103	2367	1832	1700	2214
YJL193W	418	428	338	415	431	521	406	330	658	323	517	617	940.01	585	292	312	341	523	659	587	668.91	554	846	254	223	196	573	545	454	517	344	400.04	409	178	243	427	512	456	511	718	480	179	117	114	595	640	665	981	566	569	239	208	333	652.11	540	584	579	612.89	765	322	280	221	369	475	356	404	532	634	294	441	260	634	568	630	694	642	806	952	887	388	430	398	357	478	573	677	311	618	582	570	583	271	368	344	282	664	647	560	645	656	677	974	586	341	495	492	435	628	580	568	570	373	562	680	818.32	715	570	524	573.09
YJL194W	450	439	327	460	544	509	271	140	296	177	250	227	388	242	174	201	99	294	323	392	380	396	521	153	134	125	368	310	296	382	308	373	174	115	156	239	282	243	314.97	310	227	49	79	75	225	262	273	403	279	351	186	207	210	314	349	330	234	291	328	194	182	172	331	323	345	280	370	321	135	216	123.51	341	305	296	400.01	276	297	285.06	312	167	234	271	235	283	345	363	208	270	283	262	266	189	145	182	159	289	258	302	254	387	410	432	336	265.83	243	296	224	260	251	234	302	123	208	179	302	284	204	191	230
YJL195C	1	0	0	3	1	3	8	1	1	1	2	5	6	4	3	4	3	2	5	1	4	4	2	1	1	0	2	2	0	0	3.91	3	2	3	1	3	1	2	9	0	3	0	1	2	1	1	4	1	2	7	6	6	1	4	5	6	1	5	3	7	4	4	2	1	2	1	1	4	3	0	1	3	7	1	4	12	13	12	16	4	4	3	8	3	0	2	6	9	12	2	6	6	2.82	3	2	6	0	1	3	3	7	14	5	6	5	7	2	0	3	1	3	3	5	4	26	8	4	5	8
YJL196C	814	847	847	2864	3152.95	2908	1541	1366.32	1323.71	821	1046	5477	7041.01	3454.44	1253	1374	2198	593	830	730	2744	2396	3584.99	977	868	738.37	434	497	375	2922	2116.51	3388	1524.13	1148.89	1016.09	1170	1084	849	2333	3032.88	2779	982	855	782	317	507	279	2421	1843	1996.1	985	693	891.18	1277	1309	1049	4059	5767	3856	1074	1228.63	1014.63	1043	1247.04	913	3217	2669.09	2085.95	800	1084	832.04	1770	1411	1945	2274.32	7857	10543.99	11110.13	9291.8	2094.01	2164	2159.18	2147.99	924.44	1116.64	1580	969	8214	7774.99	6224.85	9638.42	1355	2793	2126.18	2028	907	980	914	1087	4921.85	5933	7512	5431.54	1336	2033	2125.02	1980	1429	1441	1758	1678	6485	9936.99	10244.9	13148.22	2369	2168	2250.01	2677
YJL197C-A	0	0	0	0	0	0	0	0	0	0	0	0	0	0	0	0	0	0	0	0	0	0	0	0	0	0	0	0	0	0	0	0	0	1	0	0	1	0	0	0	0	0	0	0	0	0	0	0	0	0	0	2	0	0	0	0	1	0	1	0	0	0	0	0	0	0	0	0	0	0	0	0	0	0	0	0	0	0	0	0	0	0	0	1	0	0	0	0	1	0	0	0	0	0	0	0	1	0	0	0	0	1	0	0	4	0	0	0	0	0	0	0	0	0	0	0	0	0	0
YJL197W	1433	1432	1389.99	1178	1268.88	1498	1503	1194.97	1180.06	668	1002.54	967	1677	953	1347	1437.96	970	1456	1564.01	1592	1540	1553	1858.91	1179	1200.81	940	2319	1846	1822	1761	1420.01	1615	1235	803.88	1166	1273	1432	1432	1516	1727.64	1568	466	584.01	475	1851	1725	2152.01	2512.01	1472	1670.99	673	707.04	887	1136.99	1072.24	1152.45	951	1241	1467	1394	1347	1576.98	976	1603.04	1377	1431	1775.8	1663.56	724.05	1130	811	1488	1483.85	1308	1630	1489	1647.13	1680	1834	1384	1563.07	1661	1276	1385	1551	1795.93	892	1044	955	1319.98	1164	1499	1106	1038	857	1578	1115	1315	1162	1299	1875	1697	1163	1680	1552.16	1663.86	1292	1594.78	1526	1026.11	1319.01	1065	1195	1245	1772	2304.91	1788	1527	1853.99
YJL198W	1972	1799.37	1395	2624.07	2524.96	2713	125	93	3080	1956	2740.06	3865	5291.83	3513	332	389	219	2671.06	4071.94	3052.05	4226.79	3782	4688.22	691	395	278	3172	2961.61	1708	2355	2027	2091	244	124	116	2776	2386.86	2203.11	3046.01	3632.85	2663	342	239	241	3519.59	3921	2955	4668	3139	3398	607	399	457	3815	3517.99	2761.69	3653	4570.88	4428	331	328	239.58	1709	2731.15	2019	3794	3022.98	3213.03	856	1103	819	3354	3109	3266	3823	3925	5348	5333	4653.99	559	527	667	473	2873	3350.02	4147.44	2415.45	4056	3815.14	3441	4118.99	485	628	628	471	3808	3611	3362	3991	4611.91	5391	6060.01	3948	465	720	688.01	671	2868	3052	2676.84	3071	2271	3261.14	2966	4604	911	828	760.16	858
YJL199C	18	17	6	43	31	27	74	44.28	11	8	17	36	70	41	57	52	28	91	94	109	33	45	58	151	92	132	7	11	11	81	50	72	110	52	51	11	17	6	32	48	23	38	44	35	25	25	17	33	30	14	19	18	18	9	11	18	55	42	44	68	57	33	23	20	15	56	64	43	64	71	35	25	18	16	12	37	51	40	48	60	67	64	52	19	9	10	3	33	33	37	35	70	72	57	66	10	18	10	9	40	34	26	20	45	54	71	58	11	6	7	14	38	55	33	83	68	68	50	82
YJL200C	1298	1261	1127	767.96	914	853.97	120	110	3732.04	2205	3401.5	2770	4892.96	3544	128	194	50	3356	3884.31	3904	7366	6707	9988.06	333	132	125	5144	4343	3895.67	5066	5132.98	8141.11	100	60	85	1659	1535	1677.16	1278	1808.68	1528	67	104	104	2657	2492	2762.99	4186	3504	3745.48	182	185	246	3669	3544	4204	2950.93	3792.58	5166.77	152	138	95	2257	3971.02	3467	4185	4104.01	5257.99	1038	1480	1485	3548	3984	2899.2	3887	6458	5180	4853	4460	205	227	273	255	5457.98	5415.56	6107.68	3803	9023	9407.09	11048.01	9079.89	182	161	232	241	6201	5309	5424.98	6050.51	11717	12312.47	12084.94	8960.9	308	442	438	376	2930.29	2948.99	2570	3037	3997	3670	3882	5688	719	579	484	483
YJL201W	670	694	706	661	835	926	1406	875	653	361	547	498	1190	583	968	1109	482	755	681.13	962	610	650	946	1133	867	746	928	670.03	724	1034	751	946.03	869	419	871	605	623	742	522	839	674	451	511.01	586	629	803	923	1466	904	951	847	867	1256.48	574	599.94	763	517	697	898	984	776	693	611	742.01	748	881	1107	1080.48	1285	2027	1194	648	713	522	697.83	792	1019	1043	1052	862	957	1059	796	595	576	618	377	646	607	799	638.13	1015	763	944	710	711	711.03	512	622	778	957	925	580	1175	1169	1312	1010.53	579	525	490	613	572	781	692	1179	1703	1222	1226	1285
YJL202C	0	1	1	0	0	0	0	0	1	0	1	0	0	0	0	1	0	0	3	2	1	1	0	2	1	0	1	1	6.91	0	6	1	3	0	1	0	4	2	0	2	1	0	2	1	3	0	0	1	0	0	0	0	3	0	3	3	0	3	2	1	0	0	0	2	0	1	0	4	0	0	1	2	0	2	1	1	0	1	3	0	0	0	0	0	0	2	2	0	1	0	1	1	0	3	0	0	0	0	0	0	0	2	0	0	0	3	0	0	0	0	0	1	1	0	0	3	0	3	0
YJL203W	252	393	272	214	211	216.02	181	78	207	119	147	75	192.98	84	106	168	17	319	283.05	537	137	95	119	349	229	236	473	377	450	237	221	255	216	104	175	165	216	276	166	189.03	153	76	74	51	321	275	394	269	167	155	127.26	169	135	159	158	238	105	124	95	126	48	53	203	293.79	317	171	246	259	270	423	260	130	154	110	127	81	104	98	95	86	67	68	64	113	151	145	90	61	49	58	92	94	43	80	97	119	134	130	131	62	93	64	35	126	64	121	79	132	101	111	128	63	78	93	124	202	97	86	117
YJL204C	247	222	289	207	322	283	390	266	208	146	170	138	275	122	222	266.99	121	419	324	456	165	236	308	493	519	253	383	239	343	408	235	377	246	139	314	194	236	341	182	359	232.36	131	201	213	345	296	595	425	337	324	177	209	265	168	268	204	99	163.99	219	346	163	250	305	501	478	391	519	506	336	511.27	383	252	297	229	266	207	287	235	257	266	343.03	297	271	344	374	410	182	140	199	235	194	317	294	399	271	275	340	328	296	257	374	269	169	454	426	455	332	314	283	249	253	154	276	201	296	740.99	522	444	436
YJL205C	25	94.02	66	68	97.38	108	62	74	33	25	60	37	116	62	59	92	13	37	85	82	39	26	76	72	68	107	51	21	72	39	75	78	113	90.11	86	70	74	76	56	97	63	52	74	55	37	40	29	47	20	38	77	40	86	43	60	65	53	76	65	59	53	58	60	60	57	88	69	156	59	128	54	25	14	43	27	22	50	53	32	51	46	67	42	24	12	23	11	36	41	47	52	47	52	63	51	17	27	20	31	33	64	38	23	39	57	48	59	7	20	30	35	17	39	30	49	47	38	33	41
YJL206C	219	268	226	151.86	182	199	245	202	139	69	118	106	180	119	245	168	203	147	161	232	140	181	171	269	310	229	213	176	175	292	184	276	243	134	231	159	164	185	182	170.35	151	92	129	127	148	177	189	289	192	218.15	195	234	267.16	123	162	120	93	87	150	197	201	238	222	234	228	207	247	221	217	334	202	149	177	117	221	157	238	207	211	219	202	260	158	122	146	201	102	123	112	146	150	208	205	203	142	193	162	167	130	148	255	179	135	198	222	240	176	178	151	118.99	136	102	201	156	247.03	257	213	162	177
YJL207C	1641	1429	1516	1058	1461	1560	1998	1687	1326.93	774	994.04	634	1626	857	1770.98	1561	1221	1503	1588.99	1822	1304	1467	1803	1404.07	1679.13	988	1863.98	1304	1583	1758	1170	1602	1104	723.01	1720	1361	1506	1617	853	1856.05	1364	588	911	1043	1782.06	1395	2528	2682	1672.96	2045	995.91	1052	1722.53	1208.93	1371.8	1219.63	733	976	1552	1796	1262	1817.99	1368	2257	1635	2030.95	2266	2284	844.94	1439	1178	1512	1530	1456	1746	1473.99	1752	1735	1838	1441	1907.88	1967	1429	1603	1846.87	2122.01	1039	1142	1334	1613	1474	1701	1557	1450	1107	1612	1341	1441	1304	1588.93	1968	2079	1291	1906	1958	1982	1621	1660	1556	1238	1501	1098	1584	1472	2059.97	2820.84	2035	1738	2216.01
YJL208C	1344	1667	1257.98	364.04	443	431	98	68	1428	854.5	1231.03	327	729	359	106	136	38.4	1129.01	1478.99	1444	597	586.71	660.94	304	143	166	1826	1394.98	1163	400	411.77	444	94	51	70	1176.99	1288	1315	746	750.21	642.85	93	99	141	1134.01	1235	1059	1192.42	665	884.81	227	196	252	1300.93	1408.02	1702.99	383	461.96	499	93	72	72	795	965.05	879	456	471	680	398	564	435	1083	1120	751	1188	280	381	254	278.01	101	135	120	147	869	775	1053	712	267	209	294	261	107	56	110	135	1095	1196	861	1127	460	526	538	343	182	177	221	171	816	845.09	919	922	198	253	217	266	297	234	220	254
YJL209W	468	464	404	246	270	318	541	358	466	324	414	202	433	225.98	467	552	196	507	509.01	588	243	260	295	506	436	358	787	614	535	500	373	560	465	243	412	370	410	506	330	412.43	357	153	230	208	440	505	608	637	415	526	307	388	482	379	512	555	228	220	329	521	428	414	349	462	440	299	396	417	567	869	629.81	522	518	403	563	310	360	328	251	424	524	544	436	413	438	567	320	235	251	261	253	502	278	465	367	515	451	456	382	244	313	282	201	605	498	646	489	491	441	433	472	186	216	213	341	754	539	437	546
YJL210W	424	450	427	818	877.29	786	436	403	407	250	303	792	896	510	434	468.63	406	284	484	393	237	251	396.97	762	569	606	509	411	333	1238	871	987	615	437	392.05	389	382	404	532	700	572	405	297	234	257	383	290	723	414	412	310	243	343	392	356	408	664	651	654	380	476	375	395	466	342	729	631	675	433	644	381	379	311	355	463	641	831	710	740	525	477	458	384	269	355	392	289	789	845	701	792	405	652	482	465	362	369.3	347	405	512	664	725	662	438	592	652	629	393	387	328	421	290	448	455	691	412	382	310	385
YJL211C	1	2	5	6	10	7	4	7	7	0	0	7	9	1	10	7	2	6	1	1	1	1	2	4	5	3	3	1	2	0	8	2	25	19	22	3	5	8	7	8	2	14	16	8	3	1	4	3	2	2	9	5	10	3	2	1	3	4	2	4	8	4	0	9	3	8	6	6	16	16	4	1	0	5	0	7	2	4	5	0	8	5	3	0	0	3	0	1	3	1	2	1	5	5	1	0	1	1	0	2	3	1	0	2	2	2	4	2	5	1	3	2	1	9	4	7	4	4	0
YJL212C	1732	1713.99	1315	646	545.16	815.89	242	231	3069.99	1907	2487.85	863	972	755	195	216	199	1263	1879	1467	648	644	949.99	155	132	97	6245	5694.11	4515.73	5327	3868.89	3639.78	482	313.78	412	1297	1135	1101	542	743.61	566	224	227	229	2288.77	2677	2141	3560	2320	2178	231	222	286	3190.51	2904.93	2748	833	868	1065	183	164	183	1719	2665.33	1950.89	3114	1957	2869.03	610	835	594	3127	2510	2979	3395.99	1466	1451.59	1426	1306	357	332	379	350	2140	2540	3100	1919	2458	2613	2353.73	2702	862	1751	1521	1857	3340	2950.36	2741	3451	2225	2470.99	3337	2788.2	1444	2168	2374	2625.29	2437.45	2633	2480.92	2839	624	983	807	1285	1144	1045	557	961
YJL213W	1146	1395	1410.02	2853.3	3078	3587.94	1415.01	1061	1006	764	1078.99	4264.99	6270.6	3819	1481	1602.74	928	970	1018	1102	601	765	944	2037.01	1182	1475	1352	1073	1004	4927.06	3675.31	4249	2744	1693.99	2738.32	933	1076.3	1469.94	1290	1238.29	1329	535	637.81	694	1061.73	1438	1618.1	3072	1610	1770	1380	1826	2445.23	1057	1444	1627	3174	3453.26	4959	1456	1530	1374.97	284	294.01	358	289	366	397.29	1301	1580.1	1154	894	1065	884.85	1096.01	2601.91	4396.92	3105.99	3137	1058	1114	1101	823	983	893	1353	645	3467	2247.99	2589.03	2501	1567	1781	1738	1401	812	615	751.82	688.99	2208.99	3062	2455.08	2137.06	1051	1110	1156	1267	877	793	710	768	1856	3089	2211.55	4611	798	706	435	518
YJL214W	140.98	156.38	104.27	209.77	163.56	166.12	293.5	196.6	136.96	98.36	111	233.91	288.66	147	206	227	274	0	1	5	0	5	1	8.01	18.91	3.06	1	3	3	3	11	5	29	26.93	38	5	2	1	1	5	1	8	14.71	2	5	8	3	9	4	4	72	80.36	88.01	133	109	130	197.5	218	196.4	210.86	212	252.1	0	4	4	0.99	6	4	14	15	7	179	143	144	159.91	274.29	318.26	389.26	362.38	212.48	229	233.9	201.92	127	139.83	154.11	96	266.58	218.01	226.38	257.2	202	247.45	159.76	125.09	196	158	167.01	167.95	223	240	309.06	247.66	192	222.03	255	259	140	140	120.99	156	148	300	233	407	241	192	197.94	250.83
YJL215C	2	2	1	8	8	8	10	7	3	4	5	6	11	11	14	2	6	5	8	1	4	2	2	0	4	0	9	11	8	20	15	21	16	7	19	1	3	3	15	1	7	2	6.6	9	8	4	4	8	14	6	31	25	27	7	2	5	10	7	9	8	7	7	8	9	8	15	18	13	19	34	18	6	5	2	5	10	11	7	13	9	5	1	7	2	0	3	0	5	3	5	7	7	6	4	4	1	1	5	2	7	6	9	8	10	7	6	5	0	1	1	7	5	3	9	17	5	6	15	6
YJL216C	32.19	53.6	19.44	44.04	37.29	36.19	108.06	76.27	23	19	21.1	57.01	67.69	34	102.97	68.02	76.99	16	17	23.89	22.08	20	24	17	23	16.26	48.02	18	29.91	76.06	103.19	110.02	68.72	71.78	113.9	32	18.15	37.76	31	30.65	31	8	50.68	47.85	29.92	21.33	28.02	55.53	29.99	23.01	146.74	128.36	177.76	40.99	35	28	39	34	43	97.99	84.21	80.39	71	83	67	83	92	107	92	115	94	33.99	36	42.43	38.44	44.99	64	63	71	80.74	76.04	74	44.81	29	39	43.05	13.27	44	51.95	40.47	45.1	72	77.06	78.71	72.76	39	37	23.01	27	54	61	59.96	43	103.01	83	99	51.01	32	38	20.38	18	47	57	58.62	74.81	104.99	84	47	51.03
YJL217W	0	0	0	0	0	0	1	3	393	258	303	217	324	141	412	489	428	106	116	132	88	72	93	151	104	132	0	1	0	5	1	0	1	0	0	0	0	0	0	6	0	0	2	0	0	1	4	1	1	0	0	1	0	359	474.08	459	170	186	183	369	421	286	1522	1913.06	1493.94	1018	761	866	1651.33	1854.43	1496	599	394.05	551.99	583	263	349	267	336.98	666	511	515	441	316	391	610.98	259	273	294	236	267	563	913	622	675	311	247	279.01	204	129	235	160	136	305	364	347	361.99	404	358	344	317	186	224	219	299	505.84	465	395	445
YJL218W	0	0	0	0	0	0	0	1	48	31	16	9	32	13	40	47	11	16	27	30	5	3	10	34	32	22	0	0	0	1	2	0	0	0	0	0	0	0	0	1	0	0	0	0	0	0	2	0	0	0	0	1	0	26	50	39	14	8	30	46	30	27	102	107	86	66	93	113	107	117	71	32	34	36	42	22	31	15	19	46	30	38	27	23	27	48	33	10	16	31	17	42	26	36	36	28	31	18	25	10	16	21	10	61	36	21	26	34	31	20	25	16	26	22	34	63	55	40	68
YJL219W	1	0	0	3.87	2	4	8.58	6	3.33	0	0	10.02	10.44	7.19	34.09	37.62	55.37	1	0	5.17	1	1.22	15	10.69	4.49	5	0	1.5	0	11	4.64	4.16	11.19	7.88	9.66	30.17	36.61	11.16	46.08	52.83	38.37	84.3	137.97	109.48	0	2.95	6	0	2	0	30.09	51.63	39.79	0	3.34	0.5	8.38	8.45	4.87	22.2	51.79	51.02	5.84	11.77	4.9	7.47	7.67	9.21	30.2	60.72	22.17	0	2.43	3	0	5.21	16.8	10.13	7.43	29.99	54.3	10.6	20.19	0	0	1.69	0	6.29	7.18	14.35	17.88	18.71	35.72	6.59	24.3	0	3.5	2.36	1.67	6.86	1.82	7.77	6.7	18.64	25.88	46.21	43.68	0	0	3.3	2	4.28	8.65	18.44	16.58	24.29	15.52	32.96	22.64
YJL220W	0	0.5	0	0	0	0	0	0	0.5	0.5	0	1.5	0.5	0	1	0	2.5	0	0	0	0.5	0.5	1.5	0.5	0	0	0	0	0	1	0.5	0	1	1	1	1	0	1	1	1	0	0	0.5	0.5	1	0	0	0	0	0	2.5	2	3	0	0	0	1.5	0.5	4	0.5	0	0	0	0.5	0	0	0	0	0	0.5	0	0.5	0	0	0	0	1	0	1.5	0.5	0	0.5	0	0	0	0	0	0	0	0.5	0	0	0.5	0	0	0	0	0	0	0	0.5	0	0.5	0	0.5	0.5	0	0	0	0	1	0.5	1	0.5	2.5	1	0	1	1
YJL221C	7.29	11.94	3.76	14.68	19.05	9.01	38.07	23.49	5.38	2.67	0	6.4	5.77	8.57	20.56	27.61	21.23	8.8	2.65	3.31	1.57	2.12	6.4	17.35	18.75	12.37	18.36	10.15	14.5	17.9	18.85	22.8	42.13	12.4	16.91	36.76	48.43	51.42	36.82	44.73	48.65	27.84	57.21	59.79	47.84	54.56	52.05	78.57	44.22	39.85	129.05	127.33	140.2	4.64	3.46	3.82	5.84	9.16	4.64	28.32	29.89	38.58	27.83	37.73	25.46	31.3	36.71	34.01	120.11	217.9	119.25	7.86	1.95	5.2	5.12	6.26	11.88	13.9	8.52	12.62	32.12	33.47	14.94	4.27	0	12.96	0	3.27	7.13	1.7	6.65	24.56	22.83	13.84	10.86	2.59	3.98	7.82	8.34	7.08	12.84	10.17	10.34	20.95	24.99	24.66	28.17	2.95	8.53	3.48	8.75	3.93	6.77	7.44	11.89	32.61	27.7	29.75	18.86
YJL222W	0.04	0	31.26	44.26	0	53.89	0	33.1	965.59	565.46	848.72	1082.34	1645.05	992.7	1345.65	1250.28	882.48	576.66	582.38	619.53	644	594.54	665.23	1045.16	866.13	580.22	14.98	24.06	14.74	60.55	39.22	85.62	30.05	8.44	17.92	798.9	755.09	778.36	868.81	859.32	760	739.66	901.25	646.42	21.51	15.56	26.63	24.66	25.35	21.48	10.6	16.68	16.4	937.91	1010.17	881.83	970.42	1140.11	1353.27	1221.82	1212	1214.42	347.8	976.99	287.12	829.95	393.16	1122.48	428.67	595.76	397.59	979.88	1080.99	983.72	1194.81	1428.39	1852.81	1621.78	1603.68	1323.53	1416.34	1323.99	1133.24	924.98	984.05	1231.02	627.26	1223.74	1070.5	1218.66	1127.51	1325.31	1237.78	1170.37	1042.07	1148.01	856.43	982.46	916.2	1131.65	1379.9	1337.14	850.85	1435.13	1493.89	1533.05	1271.28	1064.79	1084.9	785.14	1058.02	1076.79	1385.95	1221.38	2054.33	1802.27	1479.19	1202.14	1463.28
YJL222W-A	0	0	0	0	0	0	0	0	0	0	0	0	0	0	0	0	0	0	0	0	0	0	0	0	0	0	0	0	0	0	0	0	0	0	0	0	0	0	0	0	0	0	0	0	0	0	0	0	0	0	0	0	0	0	0	0	0	0	0	0	0.5	0	0	0	0	0	0	0	0	0	0	0	0	0	0	0	0	0	0	0	0	0	0	0	0	0	0	0	0	0	0	0	0	0	0	0	0	0	0	0	0	0	0	0	0	0	0	0	0	0	0	0	0	0	0	0	0	0	0
YJL222W-B	0	0	0	1	0	0	0	0	0	0	0	0	0	0	0	0	0	0	0	0	0	0	0	0	0	0	0	0	0	0	0	0	0	0	0	1	0	3	0	0	1	1	0	0	0	0	0	0	0	0	0	0	0	0	0	0	0	0	0	0	0	0	0	0	0	0	0	0	0	0	0	0	0	0	0	0	0	0	0	0	0	2	0	0	0	0	0	0	0	0	0	0	0	0	0	0	0	0	0	0	0	0	0	0	0	0	0	0	0	0	0	0	0	2.51	0	0	0	0	0
YJL223C	0	0	0	1.58	0.92	0	0	5.04	2.67	1.7	1.1	7.21	5.86	4.44	21.52	23.09	6.69	0	0.74	0	0	0	0	4.39	2.7	0.98	1.26	1.14	0.3	1.22	0.46	1.21	3.24	0.87	0	1.94	0	0	0.84	1.77	1.26	1.88	8.37	2.71	0	0	2.23	0	3.4	0	1.59	4.24	2.94	2.22	6.02	3.19	5.32	6.72	4.95	25.75	23.89	34.23	0.69	0.66	0.6	1.61	4.03	2.14	2.09	9.67	3.22	1.45	0	1.05	0	1.32	4.12	3.9	10.72	8.03	5.64	15.24	5.36	1.23	3.16	1.32	0.75	0	0	2.19	4.48	6.65	6.06	2.99	1.98	3.25	4.33	6.1	3.18	1.16	0	5.57	3.28	5.34	10.94	14.19	16.77	2.29	2.78	1.78	2.61	2.2	2.52	6.6	4.42	18.27	4.71	11.67	5.66
YJL225C	2403.14	2570.95	2192.86	3496.28	3543.04	3656.9	1727.22	1214.56	2621.51	1493.61	2322.14	3861.04	4837.36	3121.15	1902.59	2279.8	1126.08	546.15	739.45	797.24	716.56	667.87	971.11	651.69	428.82	525.37	181.54	165.94	74.95	414.76	381.55	352.17	530.83	236.93	205.18	1834.11	2063.02	1782.29	1949.49	1920.18	1640.02	1233.09	1275.7	1020.74	208.42	196.73	284.14	497.26	264.12	323.35	351.4	247.51	317.1	2454.8	2108.13	2711.63	3032.03	3558.55	4633.09	1632.64	1703.32	1670.7	680.25	586.87	982.35	1265.17	809.28	1467.97	929.5	725.77	864.77	1988.18	1939.12	1700.85	2239.86	2340.25	3065.79	3125.72	2963.72	1172.02	1319.09	1340.27	1159.39	1644.9	2060.95	2211.88	1219.48	2687.57	2215.6	2314.75	2515.65	1210.81	1565.04	1242.29	1101.61	2085.78	1967.95	1905.33	2084.52	2886.13	3052.72	3312.28	2491.4	1365.17	1337.89	1409.52	1544.1	1705.01	1984.86	1560.54	2014.29	1472.94	1861.82	1806.37	3337.9	1720.32	1316.3	1180.79	1432.29
YJL225W-A	0.5	0.5	0.33	0	0	0.5	0	0.75	0	0.75	0	0	2.44	0.88	1	0	0	0	0	0.25	0	0	0	0	0.4	0	0.2	0	0	0	0	0.5	0	0	0	0	0	0	0.6	1.8	0	0	1.68	0	0.67	0	0	0	0	0	0.5	0.75	0.5	1.33	0	0	0.5	1.11	2	1	1	0.67	0.25	0.75	0	0	0	0	0.33	0	0	1	0.25	1.25	0	0.5	0	1.69	0	0	0	0.75	0.5	0.67	0	0	1.75	0.5	0.2	0	1	0	0	0.25	0	0	0.5	0	1	2	0.5	0.71	0.25	0	0	0.5	0	0	0	0	0.5	0	1	0.5	4.5	0	0	1.67	0
YJR001W	2202	2474	1860	4924.08	4505.2	4568.48	4118.99	3551.95	3069.98	1852	2486	6440	7059.27	4640.02	4261	4616	4688.96	2452	3467	2992	4190.25	3476.05	4314	3284	2870.6	2292.13	2678	2372	2000.72	4100	3267.01	3384.99	3977	2606.56	2791.03	2621.96	2316.01	2239	2761	3421.89	2873.67	2930	2170.99	1930.47	2149	2632	2346	5463.47	3552	3514.48	2389	1712	2032.99	3230	2711	3010.8	5178.42	5762.93	6317	3564	3822.6	2909.78	1620	2374	1545	5049	4200	3951.02	1808	2481	1705	3015	2509	2951	3196.94	6085	8307.24	8212.03	6867.04	4659	4711.02	4875.61	3698	2501	2759.11	3567.44	1982	6484.12	5625	5103	6476.07	3164.95	4702.98	3455	3144	2958	2857.42	2959	3070.48	4759.47	5472.31	6842.03	4798.97	2954.76	3826	4054.99	3683.64	2424.55	2801.22	2484.1	2836.99	4080	6253	6051.93	8721	4249.89	3868.54	3668	4561
YJR002W	2347	2068.99	2027	823	986	948	213	132	1568	822	1373.49	538	834	447	183	217	66	2073	2259.01	2437.76	1207.01	1287.04	1371.91	440	377	251	3597	2719.74	2827.92	1055	987.83	1226.01	213	122	182	1869.53	1863	1963	1306	1205.53	1108	190	258	260	3148.97	2656	3777.07	2314	1371	1784.08	253	211	280	1365	1366.08	1729	545	704.21	712.95	205	164	143	1381	2572.04	2110	1277	1325.02	1388	630	823	744.74	1844.63	1897.99	1582.43	2262.98	706	768	846	689	224	258	319	217	1911	2103.1	2362.72	1288.75	477	472	565	468	298	188	237	209	2097	1498	1730	1612	867	1032	1026.29	551	334.99	338	366	300	2013	1665.9	1438	1931.02	508	447	562	805	666	373	369	362
YJR003C	818	659.3	940	198	272	330	533	261	852	559	697	111	435	166	438	512	196	1038	987	1232	346	376	518	695	694	501	1140	844	954.03	382	369	469	341	148	331	568	749	880	307	587	445	125	128	234	992.68	980	1371	741	470	529.96	274	347	518.93	759	830	963	159	199	317	441	228	335	604	834	675	322	384	462.75	419	698	523	892	847	766	939.94	292	327	337	353	305	457	484	366	798	822.19	1089.81	554	117	157	281	210	417	205	281	271	930	875	838	800.66	310	431	355.99	217	664	533	732	479	864.99	761	734	822.48	239	270	305	403	1212.89	816	821.81	875
YJR004C	283	365	292	368	351	418	562	407	365	232	269	500	780	463	649	556	467	2246	3547	3177	753	781.98	1223	1460	1149.02	1041.05	497	423	413	723	466	470	715	414	627	10569.96	10763.67	10255.52	1740	2400.97	1960	4788	3765.81	3754	380	494	427	658	331	380	492	444	622.72	367	290	421	419	459	709	544	461	512	399	478	460	483	577	586	459	691	446	294	248	237	215.03	305	495	476	508	397.85	508	467	355	211	208	254	128	286	268	274.44	266	324	387	298	260	292	283	217	209	297	365	375	285	396	379	407	351	228	254	175	207	302	460	466	729.31	546	520.45	473.01	579
YJR005C-A	0	1	1	4	4	0	66	15	0	1	1	2	11	0	36	43	1	2	1	2	0	0	1	78	64	107	3	0	5	24	12	33	85	44	125	5	1	10	22	10	10	18	18	9	1	6	13	18	10	3	14	41	27	3	0	3	4	6	0	56	18	12	3	3	4	4	11	13	19	18	10	0	1	0	0	1	1	2	4	9	4	25	8	1	0	3	0	0	1	0	1	7	1	8	7	1	0	2	3	0	0	1	0	32	6	17	18	1	0	1	0	3	5	1	6	17	16	15	13
YJR005W	918	919	817	1097	1307	1425	1754	1273	755	513.61	656	690	1251	674	1273	1454	687	1164	992	1333	896	863	1045	2409	1968	1580.01	1321	920	896	1558	1113	1324	1124	657	1149	792	866	1030	844	1060.91	863	693	701	745.87	899.5	1024	1312.74	1906	1098	1093	942	1079	1432	623	906	918	605	742	1086	1178	1126	1164.13	860	1143	886.99	777	1201	1149.94	1236	1821	1207	809	836	652	873	943	1116.12	1071	1173	1150	1434	1365	1129	764	731	901	482	688	601	888	717	1397.27	962	1163	1015	877	704	697	677	763	1079	898	521	1414.57	1377	1542	1249.41	777	720	693	753.86	795	952	891	1286	2255	1724	1362	1859.99
YJR006W	828	930	860.99	851	984	1055.97	1466	1027	536	356	472	482	856	467.16	804	926	301	667	779.13	1039	517	585	659	958	862	815.01	1186	1000	1161	1325	1023	1248.68	1173	616	1015.98	647.05	702.02	867	632	732	618	595	599	515	860.99	947	1326.99	1564	873	911	533	689	637	483	579	737	545	556.55	785	896	632.05	638	646	871.98	718	972	1015	1145	524	785	598	573	550	432	643	545.03	760	559	586	549	675	732	563	505	495.02	618.22	317	486	448	535	480	661	546	549	531	486	480	465	466	505	607	559	384	842.74	714	776	658	488	403	427	460	457	506	498	863	1154	868	639	908
YJR007W	5247	5114	5610.41	2465.48	3142	3679.78	2659	1930	6364	3624	4574	1345	4053.83	1961	2355	2501	1299	5122	5267	6497.93	3436	3527.92	4477.92	2728	1933	1662	7013	5189	5691.09	4068	2801.02	3562.99	1370	813.8	1246	3209	3537	4410.05	2267	3585.01	2868	771	736	967.01	5088.28	6557	7729.68	6581	4082	4418.95	995	882	1466.75	5185	6401.94	7321.65	1604	2170.01	3339	2225	1791	1787.03	3840	4786.4	3980	3294.71	3524	4073	1890	2868.04	2139	6636.31	6988.85	4944	6563	3692	4595	3545.96	3606	2545	2907	2817	2446.04	5706	5148	6556	3734.21	2468	2579	3233	2861	2872	2301	2610	2380.85	6138	5955.99	5145.85	5572	3681	5618	3943.98	2429	3336.84	3524	3513.89	2756	6082.01	5589	4950	5674	2492	3454	2825	3725	5853	4417	3720.3	4330.01
YJR008W	31	39	26	130	117	105	120	84	35	22	16	207	230	88	79	77	46	53	71	77	48	49	54	359	223	215	39	39	39	222	170	261	168	85	106	61	48	61	99	91.95	62	163	127	103	38	46	26	120	72	41	154	134	145	32	33	63	156	156	96	67	68	42	50	50	54	111	151	106	338	512	286	29	39	33	40	128	193	151	173	86	66	94	74	40	34	56	32	106	57	114	113	159	210	202.67	143	48	45	57	32	51	96	56	57	136	166	162	132.38	54	22	20	24	95	138	135	178	85	61	47	67
YJR009C	22101.54	20401.43	16699.99	64002.07	50616.67	51866.96	344119.72	234752.46	56115.46	29272.08	35900.83	50267.79	51295.77	37254.13	355960.49	358354.73	399100.26	66263.94	85293.57	70000.08	140003.84	118250.13	112546.28	286864.48	256708.76	183865.94	82492.21	81156.24	43904.24	91024.89	69525.3	65990.3	512903.2	345201.49	298990.11	34888.06	17111.47	27093.58	61730.18	63535.16	44064.77	199754.49	155964	100017.06	83380.59	120024.71	68406.74	211836.38	122064.02	101102.55	334668.2	201528.81	279468.69	47212.33	46519.29	52455.82	48814.08	51650.14	51990.46	347714.57	355556.99	279995.87	39518.52	54531.38	32474.85	105748.65	82871.37	83324.4	108792.87	159437.1	85344.76	56787.04	53706.51	52932.54	69158.43	77716.09	90157.86	93196.08	89136.91	502838.66	458242.87	476373.98	377340.43	53936.22	60997.45	68057.15	46865.43	84265.3	89570.79	78643.64	97572.09	305120.55	538360.35	351248.88	323957.38	52369.44	45418.09	50623.62	64883.15	71953.28	75831.72	116436.69	78545.27	275753.21	363920.96	408408.78	368570.55	40700.75	44118.91	38908.84	50617.73	48948.32	93422.04	87313.98	125263.95	472074.03	415055.8	408969.36	553620.39
YJR010C-A	73	73	42	101	109	84	111	93	105	69	71	59	137	55	120	179.03	92	157	238	214	99	89	139	216	223	208	110	83	120.5	126	92	108	227	140	246	110	70	103	96	225	135	83	139	145	114	104	91	140	88	98	182	124	240	103	113	125	79	128	73	138	143	112	86	123	61	79	122	119	98	196	101	146	131	191	196	141	219	117	131	167	175	229	100	126	139	215	107	127	146	107	117	123	132	156	110	175	95	155	160	113	216	152	97	154	149	171	144	120	130	143	180	108	126	118	159	247	173	184	172
YJR010W	423	524	365	179	164	259	281	179	76	42	46	125	225	94.99	190	177	193	642	533	666	203	135	208.24	317	238	184	9394.75	7963	8671.4	23809	16146.35	22780.19	596	405.96	577	313	213	340	234	262.01	329	227	275.96	332	202.98	276	252	3139	1878	1021	880	744	1137.98	69	66	80	100	138	176	227	214	203.01	239	258	226	598	555	842.92	954	1193	823	70	89	72.9	92	158	231.97	171	139	213	190	188	143	79	60	125	61	266	222	254	210	165	218	188	207	118	91	113	129	108	211	204	140	300	303	324	293.13	67	44	73	64	131	205	184	207	389	328	291	347
YJR011C	64	38	46	20	38	33	96	60	44	25	41	6	32	14	92	89	53	70	36	66	26	17	27	220	259	182	54	48	39	40	30	36	53	39	73.04	35	42	35	18	35	43	22	70	121	44	38	84	55	38	31	68	71	160	23	55	52	8	15	14	93	40	93	70	82	53	40	63	44	170	277	172	72	69	59	57	49	75	45	42	83	95	108	96	54	72	76	51	16	54	58	48	113	74	95	89	87	86	72	78	57	69	34	33	217	166	188	156	50	70	61	64	18	62	53	65	266	178	135	176.01
YJR012C	94	122	94	75	74	74	171	79	68	40	56	45	121	57	94	95	39	141	148	177.69	68.92	41	49	178.22	145	165.84	129	79	77	107	88	94	218	128	109.25	98	108	124	96	117.12	94	104	106	121	97.22	110	79	117	66	75	147	204	196	68	77	95	65	74	67	116	64	60.85	135	91.9	100.01	80	89	134	121	198	119	76	58	52.05	60	58	69	56	53	60	60	66	65	60	59	84	54	45	35	48	41	71	43	56	54	60	78	46	61	46	73	60	38	82	73	146	81	55	36	64	65.01	46	90	58	59	113	81	107.02	139
YJR013W	483	671	531.21	515	492.64	597	784	571	679	425	613.03	524	947.24	576.05	599	707	652	594	718	766	597	624	904	832	714	646.82	609	513	424	594	428.99	425	653	422	534	502	507	507	590	749	558	386	330	312	413	495	556	737	491	494	552	575	578.03	719.99	742.53	774	559	628	823	615.99	552	609.04	482	579	443	658	734.01	757	428	609	374	621	542	627	700	721	948	773.34	761	571	622	605	477	511	527	626	456	590	598	630	677	525	630	547	406	713.99	655	601	694	618	833	758.95	591.63	617.7	651	754	657	612	583.41	529	524	508	748	649	888	947	766	724	835
YJR014W	2057	2862.97	2698.04	1091	1134.99	1735	1585	694	1527	958	1583.41	532	1168.72	570.16	816	1144	175	1989	2041	3019.01	809	877	1060	1444	1263	1479	2829	2113.01	2546	1018.03	866.32	1530	1231	685.02	1112	1013	1439.83	1398.02	642.63	759.55	630	441.1	447.12	420	1966.94	1804	2443.98	1783	1038	1349.25	630	818.96	552	1206.99	1226.92	2423	438	597	741	962.76	503	497	1361.96	2184.09	2746.09	1286	1314.08	1807.75	1293.99	1922	1415	899	1150	801.94	1045.28	481	508.09	427	428	499	548	623	558	894	997	1071.4	725.99	412	312	413	422	626	417	606.67	522	957	1040	885	1085	476.94	565	432	326.19	794	630.4	902.68	641.12	876	833	834.59	1075.1	287	340	382	510	1324.07	726	769.3	878
YJR015W	1663	2062	1619	1972	1911	1967	1277	1033	3118	1892	2525	5142	6782.66	5057.53	1129	1429.21	763	391	569	624	573	488	792	411	294	337	1049	963	812	1160	816.12	926.01	677	352	497	597	625	679.04	717.82	713.02	563	242	226	196	784.99	851	812	1245.27	576.1	633	480	512	588.92	3056.99	3125	3782.05	4650	5019	7180	1071	989	756.85	2976	3466.45	3231	5319	4590.47	6184.89	1745	2494	1561	2342	2158	2208.18	2389.03	3519	5178	4396.82	4158	1049	1060	1188	908.43	1592.07	1640	2349.99	1348	3741	3249.41	3058	3533.6	1053.54	1036	966	911	1781	1769	1753	1981	2717	3288	3757	2592	980	1116	1187	1180	1913	2181	1809.96	2137.82	2711.01	4216	3732	5755.68	1754	1364	1295	1481
YJR016C	4925.04	4121.7	4139	3030	3349.99	2956	1529	1441.92	7795	4233.61	5944.13	4018	5041.09	2825.36	1702	2265	1728.11	4281	6141.85	4523	5604	4881	5925	504	356.86	319	8541.94	7734.01	5223.57	6650.48	6245.07	7094.27	1310	860	650	6846.9	5129.2	5166.96	3600	4671.13	4204.98	435	438.99	314	6208.69	6576.01	5083	9112.07	6626.71	7775.36	866	605	829	9131.63	7574.78	7334.77	3415	4237.31	3899	1903	2443.01	1492	5166	7405.63	5702.52	4703.89	3990	3776.91	1904	2482.86	2480.13	9002.04	8536	9344.4	10708	7436	7556	7212.88	7365	5549.93	4586	6705	5435.47	8312.98	9339.81	10995.31	6343.98	8474.71	7922.99	8942.06	8326.87	3242	5052.95	4709.88	4814	9985	8343	8635.56	9522.41	7941.2	10711	11129	7582.46	6245	8707.01	8996.02	6764.68	7903.01	7632	7610	8234.92	5913.99	8385.04	7096.55	10629.98	16077.15	12530.26	11117.61	11834.65
YJR017C	807	1163.99	998	683	735	718	710	564	629	393	627	376	632	343	414	491	261	737.98	1052.44	1096	549	554	800	556	451	489	1031	858	758	561	520.76	614	541	309	334	910.63	1020.7	959	598	814.54	649	361	377	258	790	1028	837	899.43	663	654	430	337	380	603	872	988	415.97	458	437	400	370	325	788	1162.04	944	910	814.67	1045	663.92	925	733	448	474	463	581.11	267	436	233	255	395	359	390.98	288	402	419	530	380.3	407	386	311	380	399	430	406	380	503.99	454.94	512	561	324	439	367.06	304	381	465	522	504.95	379	422	401	463	169	319	214	439	532	480	390.96	491
YJR018W	5	4	5	6	10	8	5	7	5	2	2	15	20	7	5	2	2	6	17	7	2	1	5	5	3	4	8	15	17	10	10	7	3	8	4	13	12	13	20	27	9	3.05	7	4.96	9	8.99	11	5	0	5	8	11	9	8	14	19	22	18	10	5	4	3	9	13	3	11	14	11	8.98	10	6	7	6	11	10	21	12	16	21	5	0	1	3	9	5	12	3	3	3	4	3	7	1	1	0	8	4	3	10	7	2	6	5	1	4	2	2	2	2	11	1	14	10	8	17	2	1	4	2
YJR019C	179	238	155	539	643.81	512	501	405	211	141.95	133	2211	2099	1116.85	440	531.13	664	189	313	315	362	303	487	581	394	493	199	188	127	803	675.15	700	741	543	632.43	294	232	243	674	653	470	248	252	215	114	133	93	446	246	246	667.06	587	839	238	203	237.89	1540	1602.26	1435.33	398	417	404	130	188	153	375	409	330	353	511	285	198	166	154	186	996	1546	1629	1396	387	441	314.21	334	124	137.99	177	98	779	674	599	813	275	374	262	245	153	152	157	139	484	480	569	428	223	292	364	295	143	175	203	163	969	1825	1646	2299	387	354	334	423
YJR020W	11	1	3	5	5	3	10	5	6	0	3	13	21	9	10	8	8	12	11	7	13	6	13	14	14	7	11	4	5	8	10	6	14	4	12	26	6	6	19	23	18	15	13	4	11	13	2	12	12	8	19	12	19	11	2	2	9	14	11	11	7	2	7	12	12	30	14	20	25	23	17	1	4	8	2	6	8	19	23	8	7	9	9	5	6	11	3	14	20	7	7	3	6	4	5	8	5	4	5	10	8	14	10	7	5	9	8	0	4	4	4	17	14	17	26	8	11	4	5
YJR021C	120	157	152	163	197	145	355	196	108	60	88	124	189	128	208	306	76	182	207	271	107	118	134	549	477	414	215	189	198	224	180	245	414	203.99	416	118	131	203	127	138	114	136	137	100	121	139	220	269	106	129	263.19	347	295	94	77	169	111	125	179	294.73	171	176	140	161	179	201	193	242	347	542	277	96	77	53	106	85	116	99	104	120	160	134	99	59	59	110	52	66	56	91	85	162	138	112	99	76	66	62	96	100	97	87	62	184	163	210	171	67	55	95	74	87	95	79.73	126	277	166	117	164
YJR022W	62	81	95	30	47	45	184	54	52	33	54	11	51	16	109	160	15	74	131	124	25	27	23	273	235	289.93	70	53	48	36	35	42	171	110	119	38	64	75	52	38	46	51	84	92	68	75	82	61	27	19	155	233	197	69	68	72	32	27	12	139	56	49	72	84.03	67	27	30	62	259	446	219.96	32	22	29	12	13	14	13	17	35	39	43	39	35	32	39	13	17	3	16	3	44	12	44	37	27	31	26	37	6	7	6	3	66	22	86	29	34	18	24	25	1	2	14	3	107	42	74	65
YJR023C	9	16	11.54	13.99	14	4.49	15.02	8.24	21	15.3	8.57	4	14.45	17.4	8.98	12.42	3	10.99	8	17.31	1	10.96	24.29	11.09	5.04	8.45	6	11.67	30.21	11.99	4	0	6.08	4.15	12.11	2	6	12.1	2	17.99	5	1	3	0	6.91	9	32.99	17.58	15.93	5.18	1	8.01	13.42	5	10	25.47	6.04	7	22.03	8.89	3.4	13.93	9.02	18.25	3	11	16	36	2	5.86	6	10	9.68	12	19.99	13	21.28	11	6	7	8.62	3	3.91	9.92	11	17	10	4	8	9	4	3	7	2	2	9	17.97	12	4	10.68	13.39	28	4	3	9	11	3	6	9	12	9	8.89	13	12.99	16.01	11.03	6.86	14	9
YJR024C	973	968	987	786	779.86	843	726	569	1291	642.09	1140	974	1488.71	734.89	653	757.02	811	1021	1303	1249	970	973	1154	622	485	618.59	1208	1055	881.96	869	758	866	755.93	502	584	1287	1154	1192	1029	1280.63	1145.2	349	320	308.09	1104	1315	815	1302	832.03	962	529	478	495.07	1221	1435	1268	842	974.91	917	563	714.01	600	888	916.88	772	1039	840	962	507	703	512	1150	1150	1226	1312	1004	1318	1246	1176	666	711	690	612	939	921	1339	776	824	838	804	912	558	659	538	493	1274	1069	1187.02	1276	947	1269	1293	804	654	863	961	780	1006	984.14	907	1070	727.01	1183	910.48	1256	983	888	776	937
YJR025C	94	116	111	263	368	280.96	449.72	365.99	39	26	19	75	187	83	203	234	102	266	297	353	142.97	176	188	630	594.17	530.99	94	98	107.96	455	382.79	510.99	336.92	208	277	242	215	266.99	311.95	442.28	379	358	326	319	50	85	94	123	82	126	102	100	104	47	51	74	91	94	102	221	164	136	199	221	163	401.01	502.97	519.56	303	469	300	31	37	30	51	152.99	187.99	110	121	275	251	228	182	40	45	67	43	173	176	188	169	321	239.99	266	251	72	91	95.23	96	203	376	226	188	318.99	361	375.99	315	37	40	24	18	51	70	45	62	158	94	66	112
YJR026W	0	0	0	0	0	0	0	0	0	0	0	0	0	0	0	0	0	0	0	0	0	0	0	0	0	0	0	0	0	0	0	0	0	0	0	0	0	0	0	0	0	0	0	0	0	0	0	0	0	0	0	0	1	0	0	0	0	0	0	0	0	0	0	0	0	0	0	0	0	0	0	0	0	0	0	0	0	0	0	0	0	0	0	0	0	0	0	0	0	0	0	0	0	0	0	0	0	0	0	0	0	0	0	0	0	0	0	0	0	0	0	0	0	0	0	0	0	0	0
YJR027W	4.94	2.13	0	5.24	4.57	2.55	28.33	9.49	0	0	0	0	0	0	0	0	0	0	0	0	0	0	0	0	0	0	0	0	0	0	0	0	0	0	0	1.65	7.55	7.31	3.37	8.88	0	11.39	18.8	29.86	0	0	0	0	0	0	0	9.47	8.12	0	0	0	0	0	0	0	0	0	18.15	19.44	35.43	32.94	29.66	19.64	19.39	30.04	13.31	0	0	0	0	0	0	0	0	0	0	0	0	0	0	0	0	0	0	0	0	0	0	0	0	0	0	0	0	0	0	0	0	0	0	0	0	0	0	0	0	0	0	0	0	0	0	0	0
YJR028W	0	1.07	0	0.4	0	0	0	0	0.75	1.25	0.86	0.25	0.24	0.25	0	0.89	0	0	0	0	0	0	0	0	0	0	0	0	0	0	0	0	0	0	0	0	0.28	12.2	0	0	0	0	0	1.01	0	0	0	0	0	0	0	0	0	0	0.51	2.25	0.25	0	0.64	0	0.25	0.08	0	0	0	0	0	0	11.82	0	3.08	0.75	0	0	0	0.26	0.29	3.95	0	0.25	0.44	0	0	0.43	0.25	0	0	0.49	0	0	0	0	0	0	0	0.25	1.48	0	0	0	0	0	0	0	0.25	0.18	0	0	0	0	0	0	0.5	0	0.01	0.56	0.05	0	0
YJR029W	25.52	37.35	28.82	32.1	3.87	8.98	83.09	6.62	0	0	4.52	0	4.33	0	0	4.29	0	10.74	14.08	7.57	2.98	0	3.14	6.18	4.88	4.06	0	0	0	0	1.42	0	0	0	0	311.36	10.54	0	236.76	80.31	106.44	249.42	532.27	52.76	0	0	0	0	0	0	0	0	0	0	0	0	0	0	0	0	0	0	0	0	37.25	0.09	0	0	0	0	0	0	0	0	0	0	0	0	0	0	0	0	0	0	0	0	0	0	0	0	0	0	0	0	0	0	0	0	0	0	0	0	0	0	0	0	0	0	0	0	0	0	0	0	0	0	0	0	0
YJR030C	509	504	512	494	588.99	741.12	287	223	424	276	410.01	401	692	370.97	249	295	256	642.03	678	778	596.86	661	746	281.04	259	209	811	668	656	533	478	492	173	112	177	516	545.96	662	505	688.22	562.18	97	159.54	177	525	704	727.99	962	444	518	226	273	344	375	739	509	373	452	691	291	269	322	428	555	470.03	751	825	743	360.48	523	369	545.42	610.14	486	727.89	705	891	752.93	809.68	244.15	332	296	307	589.73	603	705.69	376	516	654	742	577	328	225	295	192	657.66	556.7	608.9	541	700	1062	915	506	388.06	415.99	430	376	606.86	498	390	574	460	668.39	483	749.54	488.13	442.16	338.98	405
YJR031C	1087	972.14	1010	620	627.77	925	382	288	782	497	627.95	391	940	530	497	416	293	1100	977	1300	838.05	1009	1338.04	632	605	426	1305	1095	1009.34	826	642	696	387	272.26	392	942	1026	1046	646	1031.38	818	252	290	300	1055	949	1409	1800	1184	1470	297	286	369	748	835.93	754	416	557	918	443	350	461	865	1412	1114	1591.01	1715	1743	385.13	524	449	928	937	843	1093	847	1028	1046	980	418	577	551	404	890	958	1217	637	675	840	954	798	499	489	405	323	979.66	835	955	806	1092	1453	1518	858	615	580	607	495	980	928	740	933	611	822	898	1230.02	1033	774	642	714.36
YJR032W	810	831	889	309	361.52	451	388	235	759	471	608.43	244	494	216	429	442	157	1157	1064	1341.99	568	559	661	917	716	667	1470	1041	1078	661	508.65	740.03	448	253	418	672	860	958	432	634	561	232	216	261	1015	1197	1407	1241	716	937	325	460	367	620	763	884	241	290	314	451.94	270	266	706	941	891	487	703.83	774	393	584	423	729	868	604	760	329	360	312	354	381	416	336	380	789	703	811	494.99	220	215	326	290	410	260	323	302	789	771	727	792	349	461	333	233	557	478	562	424	764	661	607	741	220	267	258	378	951	657.97	530.15	606
YJR033C	462	576	478	768	764	820.91	1326	946	361	249	291	488	758	425.99	1104	1101	614	666	745.05	876	474.87	570	607	1451	1301.47	867	788	570	685	1351	1004.86	1091	1309	673	1311.98	595	571	675	562	640	656	547	669	529	613	626	857	1279.18	651	742	786	732	988.87	382	304	335	464	484	676	1016	974	937	501	747	633	901	1163.97	1153	751	1031	794	340	367	257	424	578	843	657	670	1044	1135.99	911	850	351	417	439	229	537	419	541	515	1103	1167	991	867	492	332	384	311	516	655	603	372	1245.97	1224	1255	962.96	384	343	276	331.7	516	618	618	878	1522.8	1135	1031	1202.99
YJR034W	81	103.02	85	42	44	59	150	109	90	43	68	49	73	26	83	115	27	105	129	156	52	34	33	206	197	197	105	55	87	86	70.42	123	132	119	142.96	53	113	116	58	78	94	90	69	75	65	75	134	98	56	90	164	175	127	64	99	110	48	45	36	104	74.08	57	68	59	66	73	82	92	149	243	162	83	67	68	95	53	93	34	51	105	117	104	98	63	52	114	55	40	24	50	32	107	59	92	92	68	85	59	84	41	57	40	19	144	126	154	136	76	59	60	101	34	38	16	60	176	106	116	101
YJR035W	360	396	315	394	403	471	307	129	308	121	254	313	503	292	272	337	50	372	460	489	268	276	348	349	394	290	602	547	478	737	618	946.95	419	196	349	508	602	575.69	471	495.62	395	153	218	175	496	420	724	661	376	451	167	282	289	223	208	244	304	331	432	294	166	169	279	522.87	558	566	570	597	297	501	386	242	211	197	219	314	349	343	302	219	196	237	167	216	262	254	158	251	213	262	225.98	245	182	223	179	308	226	219	207	218	278	271	167	297	207	321	279	226	207	163	215	262	264	318	445	382	201	253	319
YJR036C	114	123	162	208	212	253	520	457	26	46	48	80	186	104	328	349	129	134	116	136	59	99	109	648	553	412	127	123	107	340	177	270	356	210	453.98	86	100	118	76	127	95	154	191	205	84.8	100	130	188	86	110	281.03	362	421.89	44	42	66	80	80	161	332	234	294.91	91.82	123	133	140	242.65	194	414	606	470	55	58	33	58	158	153.47	162	170	268	329	295	225	59	49	59	17	82	84	127	69	461	331.99	370	269	55	47	54	29	95	126	69	62	406	321	461	312	52	57	48	70.99	134	125	135	238	413	292	268	323
YJR037W	0	0	0	0	0	0	1	0	0	0	0	1	1	3	0	2	0	0	0	0	0	0	0	0	0	0	0	0	0	0	0	0	2	3	2	2	0	0	0	0	0	0	3	0	0	0	0	0	0	0	5	6	7	0	0	0	0	0	1	0	0	1	0	0	0	0	0	0	0	0	0	0	0	0	0	0	1	0	0	4	0	0	0	0	0	0	0	0	0	0	0	0	3	0	0	0	0	0	0	0	0	0	0	0	0	0	0	0	0	0	0	0	1	1	0	1	0	0	1
YJR038C	0	0	0	0	1	0	1	0	3	0	0	0	1	1	0	2	0	0	0	1	0	0	0	0	0	0	0	0	0	0	1	0	3	3	4	1	0	0	0	0	0	0	5	0	0	0	0	0	0	0	3	1	1	0	0	0	4	2	1	0	0	1	0	0	0	0	0	1	2	7	2	0	0	2	0	0	0	1	5	3	0	1	0	0	2	2	0	0	0	0	0	0	0	4	2	0	0	1	0	4	0	9	0	2	0	1	1	0	0	0	2	2	1	3	4	0	0	2	4
YJR039W	240	247	217	384	409	400	628	531	165	92.01	139	223	437	236	602	581	470	253	290.15	353	242	211	228	1219.6	1159	778	254	180	160	810	510.59	636	574	432	668	186	232	224	216	283.03	249	501	527.24	546	141	223	241	399	251	244	687	685	865	130	175	121	201	283	347	527	488	557	198	320	253	338.86	471	391	714	1278	798	184.71	230	171	225	318	454	390	482	498	592	517	395	248	230	248	108	231	269	349	286	630	727	604	431	255	132	238	208	260	307	256	175.94	555	518	563.99	441	207	162	129	198.78	278	367	360	687	583	524	396	402
YJR040W	690	642	621.94	971	963.45	1031.24	1299	907	813	501.71	610	1154	1572	951	1175.93	1301	1027	759	1040	882	1098	1028	1166	1204	1215	906	815	785	606.99	1127	830.58	985	1317	741	950.99	927	734	716	962	1267.9	1065.03	718	666	635	715.07	853	759	1762	1028	1136	886	703	875	809	745.57	801	1081	1073.85	1365	1173	1081	1083	698	1069	812	1389	1335.86	1366	915	1393.96	900	867	806	851	891	1348	1873	1751	1629	1290.49	1498	1439	1160.7	771	758	975	583	1345	1218	1231	1333	1108	1177	1043.99	925	1081.95	1030	892	1167.01	1557	1744	2206	1496.03	1370	1587.61	1768	1564	793	804	824	904.03	1059.99	1549	1352	2186	2082	1582	1489	1679
YJR041C	1661	1188	1524	432	770	874	139	159	1587	926	1319	305	1130	600	175	195	129	1539	1622	1793	1107	1267.76	1853.1	105	95	91	2122.95	1431	1581.95	932	705.18	840	179	76	253	1196	1352	1569	661	1461	1191	87	234	430	2115	1496	2642	1763.07	1218	1597	263	248	400	1596	1751	1311	354	540	1096	237	185	240	1139.22	1922.33	1411	962	1149.98	1127	343	549	483	2258	2204	2210	2621.01	1027	1258	1450	1414	420	506	667	483	2304	2391	2971	1425	434	685	878	741	443	422	433	304	2369.99	2034	2096	2000.06	1059	1563	1555	809.97	564	573	672	469	2311	2183	1745	2183	678	1071	1044	1239	1124	890	725	786
YJR042W	1877	1934	1826	1625	1836.69	1971	1176.97	954	1366	785	1178	829	1812	982	825	853.98	438	1738	1897	1930	1457	1365	1871	992	868	717	2399	1889.35	2033	1895	1522	2006.93	837	486	759	1375	1576.19	1647.99	1367	1517.08	1427.39	386	519	500	1949	1866	2391	2574	1519	1812.99	611	671	855.48	1177	1532	1588	952.2	1185	1422	781.12	760.03	679	1268	2029	1644	1433	1853.82	1879	876	1245	1089	1615	1611	1371	1785	1377	1752	1494.38	1616	1053	1007	1223.02	847	1585.98	1626	2063	957	1023	964	1225	1102.99	1109	827	978	825	1813	1307	1469	1250.03	1426	1897	1530	1006	1256	1172.99	1413	1120	1547	1494.96	1150.02	1567.07	969	1319	1331	1690	2190.39	1586.87	1396	1461
YJR043C	410	607	545	314	353	408.5	380	115	433	255	321	145	309	144	289	345	28	877	808.28	1226	294	345	335	755	565	516	920	664	734	369	339	437	372	169.72	325	355	379	559	220	262	229	97	118	88	612	580	853	773	398	428	225	387	286	276	366	614	143	158	270	340	146	127	499	651	626	336	401	606	428	653	367	255	264.22	202	241.99	161	138	133	129.25	107	140	157	138	312	276	305	199	136	136.95	126	157	181	76	130	129	283.49	345	222	258.04	140	180	148	99	262	140	353	154	296	260	188	273	124	127	111	192	334	166	177	213
YJR044C	556	871.58	642	1382	1733	1900	1733.74	1623	778	632	723.89	1059	3161	2063.08	1567	1704	1169	677	1085	1151	817.97	1003	1631	1512	1302	1319	702	627	662	1597	992	1157	1347	809.9	1461	752	900	1028.02	1172	2201.87	1525	698	838	767	509	663	704	1672.91	1054	859	907	1014	1382	788	900	1026	1297	1820	2700	1460	1297	1299.99	594	847	636	1552	1566	1688	709	1100	620	729	670	641	667	1778.01	2666	2188	2234	1620	1388	1684	1281	568	556	714.03	503	1624	1661	1346	1720	1357	1674	1480.99	1310	634	704	649	640	1082.18	1553	1514	1005	1069	1514	1635	1611.97	577	655	552	721	1340.73	1978	1648.13	2433	1630	1602	1404.96	1687
YJR045C	17229.46	17958.33	13545.71	7651.61	6972.14	6716.27	22902.52	16254.11	20910.8	13142.38	15607.05	9657.21	11689.22	7085.06	32949.65	38047.18	25372.68	15886.19	20693.76	17686.96	11498.18	14133.39	13607.9	46212.21	32603.91	29228.6	24270.18	20304.83	12831.1	13523.85	10203.21	10984	34231.95	20836.1	23078.27	20078.71	16235.26	17761.84	14029	14087.54	12168.34	33373.83	35229.53	32744.09	12300.3	19903.54	16323.97	23179.22	17104.07	18849.15	37526.54	30827.3	35975.82	21814.79	18634.54	19312.39	8591.23	9042.64	9405.91	29632.97	32376.72	27160.47	12716.02	17721.81	13677.08	17073.79	18019.85	14942.26	45966.04	65169.44	39238.01	17389.86	16338.9	17616.74	19644.88	7283.91	9881.07	8334.31	8032.25	27086.06	30009.77	27425.29	21120.23	13944.63	14510.13	21921.51	10642.13	11938.97	9666.74	9336.93	10200.52	21586.08	23779.93	22110.41	18949.97	21692.01	18121.52	17457.52	20020.85	9768.98	10102.11	12456.63	10689.96	24969.34	28474.02	28523.74	24138.86	17639.84	16267.66	16697.51	16559.29	3467.17	5278.87	4576.55	8970.27	19875.96	16244.98	13360.72	16452.12
YJR046W	653	727	564	265	257	258.99	738	357	725	354	459	432	599	292	803	853	375	823	1134	1143	584	615	804.99	2882	1920	1716	1033	1024	837	485	407	479	1320	847.92	731	960.32	797.61	836	596	617.03	454	1794	1749.99	1407.96	829.43	1181.69	1036.96	896	549	543	1820.07	1323	1309	608.37	581	689	479	504	441	801	687.94	616	741	964.09	837	761	804	685	2989	4184	2499	500	513	487	642	321	396	492	367	354	515	490	372	476	542	734	363	292	265	195	214	343	264	181	162	712	599	563.01	711	392	384	525	307	391	353	387	367	531	515	584	562	210	259	281	524	379	246	203	307
YJR047C	5	3	4	0	2	3	15	10	5	3	4	12	20	3	13	11	17	245.01	329.95	200.01	72	59	29	230	208	157.01	71	65	29	15	35	25	125	120.26	82	5769.73	3864.25	4192.08	7060.03	6704.98	6669.35	2970.82	3070.25	2843.68	629.08	659.07	451.02	191.07	68	101	563.05	258	340.84	30	12.11	8	11	11.02	8	10	20	16	88	153.01	72	29	31	26	289.01	416.02	262	16	3	5	11	15	14	15	14	12	20	33	20	62	52.02	44	40	13	11	6	11	45	46	29	49	52	77	77	132.01	18	13	32	21	33	51	79	60	4	5	9	4	5	12	19	24	18	17	26.97	15
YJR048W	3447.86	4665.66	3547.57	1758	2071.02	1735	2313.99	1419.38	5341	3306.7	4227.55	4146	7724.56	3189.48	4719	5252.2	2839.12	2488.03	2749.01	3582.09	2315	2575.96	2562.96	5839	4735.42	4426	2949.18	2580.8	2656.28	6893.01	5450.36	7405.44	5033	3795	4692.15	2305.99	2603.61	2838.75	3947.05	3680.27	3913.88	4745	4894.52	5484.73	1016.46	1535.99	1345	4027.02	2833	3690.4	4160.09	3630.59	5154.83	4280.88	6012.09	6474.75	3541.36	4143.43	3890	4135.23	4568.15	3277.33	429	456	343	349	302	484	484	685	493	5204.53	5111	4556.98	5815.01	4279.02	6565	3866.96	4253	4073.63	4318	4095.95	3470.97	2307.03	2550.01	3437.67	1821.96	4278	3238	4163.52	3873	3169.49	2678.76	2681.56	2796.95	3268	3277.97	2657	2709	3463	5698.92	3734.97	3061.98	3590	4144.65	4355.04	3872.25	4319	4206.91	4214	4756.7	3418	5403.92	3331	5428.58	5964.79	4721.49	4019.95	5366.26
YJR049C	554	631	615	955	920	970.95	864	513	384	279	370	448	797.01	402	616	755	121.31	587	644.2	726	369	452	482.04	1091	950	846	945	799	661	1064	768	1093.04	857	498	596	482	519	527	533	528.99	509	365	386	361	679.21	702	917	1091	596	671	527	694	657.88	408	353	459	494	533	600	624	424	321	655	927.1	778.13	959	997	1076	790	1279	803	395	372	319	394	496	576	496	538	520	560	545	467	404	476	501	312.96	396	385	435	388	618	412	633	516	529	422	395.13	452	458	430	477	331.01	823	655	794	672	405	298	293	435	312	269	391	517	946	599	527	654
YJR050W	115	172	135	117	129	127	162	94	143	81	117	84	156	63	173	185	33	194	183	221	61	51	55	331	305	255	209	185	184.99	175	153	233	293	147	225	132	119	130	112	108.01	124	104	126	67	192	163	291	149	92	154	265	286.08	234	79	119	127	65	90	74	219	93	92	140	216	155	111	136	134	312	446	296	121	160	89.99	142	103	123.99	87	127	129	139	105	139	126	141	170	92	81	63	90	69	153	85	138	125	134	120	100	123	83	123	95	49	187	125	183	143.98	111	91	119.97	138	63	86	104	137	279	130	152	159
YJR051W	565	521	488	432	376.98	512	917	727	510	271	459	486	809	458	720	873	441	589	719	682	389	469	493	965	819	872.83	626	586	425	633	494.18	637	1013	495	647	1117.91	998	942	1135	1189	1052.99	636	687	523.02	450	471	517	693	367	450	306	290	285	494	603	560	559	662	613	710	705.2	584	546	798.83	703	678	751	759	734	846	700	545	629	449	613	686	914	736.99	723	944	977	1016	828.87	503	548	670.74	365.04	481	562	537	555	1117	981	992	953	650	543	563	606	562	773	722	392	1148	1141	1395	1067.02	538	544	433	498	480	607	565	828	1622	1220	1043	1288
YJR052W	241	264	245	514	514	581	539	339	161	126	132	270	499	226	337	444.92	116	362	337	415	262	212	248	894	714	565.24	379	224	284	426	373.02	597	579	313	593.99	195	206	226	254	253	218.73	170	161	184	200	195	302	448	213	249	319	472	510	143	176	183	279	334	366.15	376	227.98	222	278	400	362	246	412.01	382.5	866	1116	775	173	181	123	191	329	422	290	347	322	325	352	262	213	224	265	140	284	231	323.94	270	384	249	362.05	299	224	192	195	217	196	278	219	129	519	465	478	404	158	108	150	215	298	356	331	497.05	631	363	381	418
YJR053W	184	157	123	82	100	154	85	41	143	68	111	70	117	93	85	70	13	198	209	217.6	98	123	103	162	127	66	224	151	143.95	116	107	102	105	45	84	146	135	170	109	109	114	51	77	54	157	166	274	243	148	172	57	78	76	98	86	65	92	96	105	84	63	49	136	263	217	203	256	260	140	223	176	95	112	68	139	111	120	115	103	60	97	64	42	88	94	133	79	98	81	88	75	75	46	55	63	135	90.9	135	84	135	119	101	55	127	77	86	69	121	128	95	122	83	83	64	134	170	110	85	91
YJR054W	353	292	407	305	392.31	483	430	227	329	194	281	175	506	241	328	309	238	544	518	828	273	301	368	626.79	682	592.81	512	387	536.36	565	326	472	324	206.95	521	285	359	452	232	468	386	94	218	259	401	450	688	717	421	508	182	283	407	247	338	349	188	273	428	379	281.03	391	366	502	420	436	529	511	295	498	363	332	373	289	419	373	531	388	440	185	294	278	289	316	399	441	238	263	322	382	279	281	200	296	220	398	351	374	294	339	515	310	240	363	357	420	298	395	278	262	357	293	452.56	358	484	503	353	316	373
YJR055W	65	53	76	27	19	21	37	20	66	31	54	13	37	10	50	38	22	94	80	103	43	27	43	43	60	61	115	88	76	40	44	50	37	24	51	62	70	57	52	68.01	37	10	12	22	81	73	114	59	43	52	30	64	71	33	94	65	19	28	16	30	29	26	59	151	80	44	59	51	72	110	67	80	68	51	99	28	30	27	23	34	33	28	39	52	73	115	56	11	8	23	15	46	25	15	18	75	86	72	64	25	31	32	20	47	15	30	32	88	57	77	79	27	19	23	41	66	35	39	53
YJR056C	424	488.45	474	148	199	259	536	248	373	154.08	289	93	227	96	325	352	83	315	371	436.99	130	97	145	386	256	249	457	341	443	132	108	188	222	73	216.87	244	299	274.03	126	151	139	80	67	108	289	416	440	246	108	152	154	222	162	276	287	386	85	97	118	303.41	200	159	296	335	291	154	167	225.28	677	953	508	244.11	222	177	289	77	102	73	89	191	192	178	193	212	174	260	119	55.39	81	69	61	197	102	192	156	227	257	232	227	82	99	108	54	228	163.99	279	186	214	162	180.21	230	74	93	95	102	382	217	244	313
YJR057W	459	548.99	528	296	353	466.01	402	292	484	291	457	255	692	288	502	536	307	600	569	823	272	291	296.53	767	573	728	626	521	539	434	409	541	512	279	373	258	381	432	322	327.17	342	242	232	231.95	362	531	507	619	342	432	257	292	232.9	374	527	685	269	317	328	428	414.04	359	510	524	530	409	515.01	637	409	629	422	402	462	350.89	459	335	561	279	352	387	417	393	322	365	323	475	255	294	262	318	281	313	272	274	303	356	398	327	377	316	513	306	210	408	427	460	319	428	366	314	386	265	396	319	442	665.97	474	478	507
YJR058C	281	288	308	385	323.99	391	444	294	292	155	239	344	533	191	289	314	227	329	534	451.98	383	272	449	534	510	543	334	286	275	416	319.91	467.83	631	454	530	280	311.78	246	287	405	328	302	263	204	211	317	293	402	276	293	387	362	280	307	291	327	333	341	319	258	264	237	285	252	305	288	308	395	362	514	316	290	253	259	272	315	493	353	390	236	294	278	172	250	245	336	225	287	323	237	280	283	228	222	181.68	296	318	329	322	226	409	302	210	209	242	287	238	274	308	276	297	297	441.11	303	470	313	266	213	216
YJR059W	876	1513	998.03	3144.28	3102	2934	6344	4803.98	1050	679	885	4105.96	5041.36	3000.27	5459	6496.97	2416.08	1014	1396.89	1466	1374	1479	1710	4186	3539	2780.04	1666	1299	1242.68	5567	3962.9	3811.02	9037.21	4674.06	6496.53	1172	1099.91	1280.98	2134	1948.19	1590	3080	3108.89	2096.96	1088	1077	1445	3658	1884.88	1716	2660	2407	2856.98	902	772.91	1103.46	3111	3368.69	4329	5049.92	5395.96	4465	979	1683.03	1632	2752.89	3754.09	3672.37	3283	4853.52	3330.53	776	734	631.05	861	2242	2979	2771	3032	4026	3924.09	4337.45	3115.35	786	709	890	520	2304	1629	1887	1827.92	4400	3852	3903.85	3261.93	787	556	706	745	1719.98	1748.99	1846	1356	4397	4108.53	4748.95	4372.01	746	707	570.01	732	1064	1309.63	1384	2301	2698	1885.99	1868	2272
YJR060W	476	626	558	424	439	476	140	77	383	230	381	289	599.95	325.08	119	118	11	476	513	665	273	289.42	376	359	282	289	705	443	663	565	502	599.13	304	111	181.17	403	432	442	426	407.94	404	85	125	76	424.19	450	706	699	368.01	447	187	215	185	303	307	471	309	357.63	416	130	55	62	830	1510.98	1522.04	1111	1169	1432.99	482	723	572	226	288	197	313	250	278	249	315	88	96	89	76	220	247.82	285.27	177	209	202	229	162	135	71	97	97	239	250	240	249	246	296	287	186	137	126	172	132	252	216	196	271	163	209	205	326	215	134	132	144
YJR061W	63	50	45	156	139	133	636	405	49	42	52	71	135	92	364	377	132	337	470	415	186	221	178.99	1025	964	668	218	173	155	254	207	268	725	338.95	646	220	174	185	246	243	222	343	451	363	453	361	438	458	271	304	541.2	562	688.01	38	48	70	89	108	109.93	334	334	254	226	323	231	291	343	337	258	406	262	51	52	31	40	106	146	106	145	339	285.52	378.02	303	59	57	51	66	64	69	83	80	420	297	422	343	87	66	61	61	107	159	139	66	541	432	533	416	35	64	43	74	58	81	63	95	426	282	308	293
YJR062C	413	426	332	330	345	379.99	327	242	326	215	288	425	701	395	421	345	225	432	535	595	255	278	346	708	577	409	552	397	421	637	485	559	514	316	497	387	324.24	398.99	444	467.73	496	175	190.28	197	397	416	503	597	339	421	264	237	281	373.76	346.98	350	370	437.74	630	400	278	335	384	524.47	474	563	657	600	511	772	632	341	329	280	374	485	548.55	576	585	339	442	418	292	322	341	407	239.97	295	289	339	258	425	387	348	305	325	332	334	320	285	399	346	271	404	428	469	416	324	315	307	309	381	514	445	761	566	450	397	428
YJR063W	791	803.68	650	372	492.02	330	100	94	1134	626	789.4	372	742.16	342	93	172	58	952	1378	1186	801	664	627	35	17	30	1080	867	789.99	350	409	418	60	29	32	786	640	715	660	883.26	658	26	38	36	1158.58	1347	920	883	611	777	50	29	44	1077	1516.98	1367	442	521	341	93	92	42	786	893	520.7	484	480	624	119	166	158	1248.03	1177	1234	1345	528	819.83	547	509	205	218	301.22	227	984	1011	1363	799	298	347	360	355	216	180	189.95	191	1108	977	1016	1112	495	934	601	337	250	243	292	244	1106	1033	1029.9	1134	342	586	420	482	538	390	348	441
YJR064W	4738	3862.57	4505.21	3108	3225.3	3489	2586	2038	3491	2119	3043	2444	4018.39	2223.08	2328	2501.58	1524.97	4837.35	5120.63	5847.07	4145	3953	4965.6	1874	1741.99	1506.93	6154	4873	4854.91	4500	3780.88	5075	2163	1258	1845.01	3375.3	3797	3972	3628.98	3742.38	3696.63	792	964	899	5046.06	5476	6302.45	6351	3695	4496.97	841	904	1216.64	3344.99	4030.07	4363	2394	2891.91	3245	2252	2596.06	1991	3642.86	5300.09	4676.58	4328	5187.02	4745.69	1541	2122.93	2097	4368.06	4850	4134.02	5516.99	3975	4551.01	4283.99	4420.29	3435	3407	3734	2721.02	4578.35	4697.01	5928.95	3113	2741	2783.01	3185.15	2978	3198	3346	2811.36	2355	4834	3681	4328	4072.09	3376.54	4883	4053.02	2503	3676.84	3746.74	4203	3089.95	4705	4296.6	3752	4450.25	2670	3552.07	3099	4617.59	5885.04	4598	3772	4587
YJR065C	2600	2550.08	2118.95	6743.74	5892.17	5933.94	6422	4401.91	2549	1373	1928.98	6288	7685.94	3952.13	4219	4646.9	2408	2706	3955.58	2876.01	3789	3716.02	3789	4004	3388.81	3226.85	2380.98	2182	1306.14	6235.76	4761.92	5582.43	5750	2971.97	2621.43	2693.82	2170	1909	4336	4516.56	3888	2881	2795.99	1969	2350.94	3045	1995.39	7405	4051	4707.53	1844	1488.96	1285	2458.99	2410.41	2150.09	5489.98	6240	4540.09	4568.94	4548.01	2634.76	2348.03	3496.69	2420.59	7244.37	6765.74	5199.6	1867	2362	1561	2659.7	2733	2304	2985	6319.01	9223.99	7371.93	6921	6102.99	6330	6468.23	4769	2481	2350	3125.11	1843	6951.95	5520	5813.24	6072.59	5905.99	6738	6011	5262.45	3048	2527	2602.7	2923.88	5347	6737	6675.7	4909.65	6211	6824	7698	6794.61	2269	2354	2238	2451.99	4296	6094	4729	7916.75	7523	5686	5110	6005.62
YJR066W	868	1047	747	867	880.88	1001	1193	1048.45	782	584	765	939	1457	925	1200	1171.77	634	1101	1360	1325	1041	1050	1293.28	1408	1224	949.01	1414	1199	1160.01	1599.42	1219.52	1226	1235	712.67	1120	1141	1080.14	1148	1142	1228.25	1011	595	828.19	621.01	1182	1109	1402	1955	1204	1293	702	743	1067.45	800	713	737	943	1043.1	1317	1198	1151	1106.22	738	1299.85	1030	1230	1324.85	1427	1309	1812	1455	808	811	734	961.01	1055	1393	1251	1354	1183	1241.02	1358	858	757	899	1003	474	1032	920	1160	1022	1258	1214	1061	807.1	867	789	788	803	1104	1275	1357	956	1253	1403	1347	1379	714.17	849	670	816	761.98	969.92	903	1495	1419	1141.44	886	1204
YJR067C	285	394	255	141	145.17	168	183	114	278	151	259	85	243	91	178	229.99	43	213	298	278	107	90	150	219	166	171.68	257	210	241.37	138	148	155	225	143	132	171	212	189	156	184.9	162	77	63	53	231	252	220	207	149.02	140	110	136	127	216	278	336	102	110	77	214	124	84	212	290.98	218	144	188	217	215	311	166	254	191	189.02	177	124	122	85	93	138.15	139	147	121	169	163	220	148	75	70	90	77	169	85	159	103	179	182	205	195	69	156	86	47	137	121	148.97	103.06	220	179.01	189	189	66	70	68	72	224	138	153	169
YJR068W	889	945.97	886	608	632	627	873	550	684	346	555	351	606	310	691	756	273	782	803.65	1136	474	448	483	998	978	806	1083	866.35	863.75	740	606	811	763	497	671	516	606	713	635	614.12	492	571	624	546	843	966	1226	1087	658	652.43	574	629	699	470	845	840	297	419.54	405	715	634.99	521	775	1053.99	1003	701	934	937.59	821	1221	864.01	675.87	753	540	777	466	553	434	434	557	630	615.97	524	606	587	785	446	277	282	390	336	718	501	545	441	640	584	614	555	387	548	514	269	740	602	782	538	682	590	519	713	342	471.2	383	618	1163	739	728	785
YJR069C	740	820	669	423	451	455	170	153	803	499	678.56	266	577	235	141	174	89	929.99	1085.62	1048	501.92	502	522	455	289	258	791	724	736.97	453	413	492	179	121	138	635	601	621.04	457	514	495	106	119	94	736	960	857	742	528	565	176	197	219	738.98	1033.98	956	284	355	241	159	137	96	672	885	606.02	554	586.96	603	514	609	485	776	738	757.93	874	443	509	351	383	219	217	231	157	682	694	902	511	342	362	426	348	201	233	203	166	801	744.12	729	766	406	626	456	309	231	275	220	250	732	642	588.06	775	324	430	340	476	386	292	270	334
YJR070C	5149	5458.92	4899	1396	1577.92	1570	149	114	4747	2411	3897.95	967	1610.08	1124	91	133	77	5000	5700.03	6091.98	4062	3840	4135.9	622	211	236	7930.01	5778.01	6092.58	1391	1325.05	1624	104	79.95	131	4271	4084.78	4486	2204	2472.66	2163	123	122	259	6704.97	6618	6661.91	4944	3489.64	4350	588	411	939.01	4345.01	6135.03	6571.76	1137.85	1364.99	1485	100	114	81	4095	4904.09	4063.59	2726	2250.74	3094.62	2665	3257	2942.51	4829	5809	4465	5967	1683	1759	1485	1325	221	197	243	270	4452.95	4591.38	6040.94	3417.85	1481	1282	1555	1428	256	239	251	202	5337.2	4832	4509.99	4711.82	2370.01	3303	2739	1998	364	398	413	382.99	4489	4308.27	4167	4871.81	800	1162	895	1422	671	575	450	439
YJR071W	2	0	0	0	5	0	0	0	2	1	1	1	1	2	0	0	1	1	4	0	0	2	0	4	0	1	1	0	1	1	0	1	0	0	0	6	1	2	7	2	2	0	0	1	11	2	3	0	3	3	3	4	4	3	2	11	1	5	1	0	4	0	6	10.02	4.01	0	4	4	2	1	0	5	1	3	1	1	0	1	1	0	0	1	0	4	0	1.56	1	3	1	4	0	0	0	0	0	5	1	3	5	1	2	2	3	0	0	1	0	1	2	2	0	4	3	4	2	1	0	0	0
YJR072C	1553	1478	1451	860	969.97	955	386	183	1047	548	884	544	834.99	446	198	276.03	42	1807.49	2120	2067.01	1043	1044	1252	735	578	611	1991	1699	1480.83	819	951	1160.21	429	243.98	288	1424	1534	1464	1062	1101.75	926.6	217	257	233	1974.64	1753	1895	1869	1153	1160.86	333	355	350	983	752.76	1185	592	703	677.06	273	156	123	941	1670	1438	1184	1252	1282.99	739	920.02	743	783	849	669	1097	489	503	481	501	216	217	253	240	850	886	985	602	307.98	327	368	320	186	176	253	179	988	817	844	976	589	585.61	636	402	328	346	403	301	842	739	731	833	303	317	339	554	604	284	371	350
YJR073C	355	378	323	3266.95	3085.22	2485	4666	4289	298	163	192	2676.02	2226.97	1601	4324.28	5860.02	5284.39	424	474.88	446	1127	1097	1367	4143.5	3261	3316.42	175	182	98	2115.14	1654.09	2338	4562.04	3146.48	2673.01	373.75	278	273	1700	2229.98	1805.02	2342.02	2374	1599.75	115	202	123	1529	1008	974.79	1284	972	993.98	297	273.01	313	2317	2293.07	2247	3990.14	4857.11	3275.48	274	392	215	2553.71	2143.91	1789	1059	1600	839.98	282.37	228	282	321	2142	2720	2694	2526	7479.02	6242.93	7210.56	5582.1	318	389	509.02	353	3712.21	3434.65	2714.19	3522.79	4798	9333	6350	5933.15	389	306	327	431	1472	1799	2236	1608	3894	5315.16	5828	5591	180	194	228	268	763	1399	1379	2161	3957	3380.98	3352	3833.95
YJR074W	277	306	296	398	449.83	479	479	381	195	140	214.84	321	490	249	623	719	385	403	393	492	385	308	460	1097	795	902	335	226	249	555	424.86	666	687	427	587	197.76	234	267	331	309	316	213	218	217	200	296	192	582	322	380	286	269	265	242	285	343	269	332	336	606	572.15	480	284	274	216	408	444	568	339	439	308	213	232	202	284	354	503	278	323	718	659	596.09	527	295	231	375	214	400	378	363	441	540	687	609	552.91	256	207	243	240	283	515	327	224	564	623	675	554	207	217	218.97	235	197	321	176	309	794	637	522	647
YJR075W	2300	2626	2185.01	1610	1606	1945	1913	1538	2021	1263.98	1724.99	1754	2613.51	1708.06	1751	2008	1049	1862	2262.01	2316	1798	2022.21	1851	2015	1713.96	1544	2234	1643	1540	1502	1221	1405.01	1795	1056	1511.03	1564	1410.93	1611	1522	1647	1352	1003	1059.06	1036.01	1816.16	1784	2134	2633	1562	1712.7	1406	1459	1880.87	1747	2354	2742.6	1779	2001	2580.87	1502	1508	1521	1958	2441.38	2105	2497.1	2370	2813	1559	2035	1451	1584.98	1745	1470.99	1858	1589	2389	1851	1764	1309	1338	1399.5	1139	1511	1602.01	1944	1166	1440	1328	1541.04	1391	1351	1338	1176	982	1815	1662	1555.33	1773	1773	2288	2305	1492	1398	1416.93	1626	1157	1596	1531	1372	1656.19	1214	1612	1296	2015	1813.85	1266	1214	1482
YJR076C	1470.1	1536	1637	1201	1149	1392.35	1928	1019	1524	830	1191	891	1497	750	1499	1471.01	501	2149	2055	2518	1357	1292	1389	2423	2135	1830.02	2569	1844	2018.01	1747	1442.05	1909.89	1790	892.68	1384	1265.86	1389	1651.98	1278	1287.96	1202	809	1009.05	838	1669	2122.17	2653	2722	1669	1849.86	1017	1020	1185.68	1133	1510.99	1870	929	1038.53	1175	1422	1278.07	1054	1600	2008.06	1655	1796	1968	2142	1179	1750.33	1137	1341	1511	935	1680	1170	1285	1044	1107.05	1091	1258	1241.03	1041	1377	1276	1569	887.98	945	824	1124	903	1415	1005	1054.99	868.97	1461.18	1360	1237	1275	1119	1644.04	1109	749	1646	1485	1657	1173.82	1348	1144.95	1054.02	1308	894.16	1015	921	1604.94	2388	1536.99	1311	1537
YJR077C	5665.01	5231	3454	6329	5805.03	4336	2700	2106.69	8538.58	5004	5492.26	12489	11609.82	7739.55	3515	4257	3744	4550.12	6670	5471.01	8617.08	8132	10283.21	3070	2322.15	2063.04	5131	5370.59	3040.99	6170	5245	5383.38	4175	2948.22	1899	6471.34	4437.01	4222.98	9138.69	11215.21	8551.72	2526	1957.72	1232.99	2715.44	2996	1618	8535	7296	6729.07	1729	989	1178.6	8359.96	8568.33	7251.97	10491.02	11308.64	9268	3432	3990.46	2266.99	1717	2404.25	1468	4286	4102.95	3434.01	1330	1860.9	934.04	9867	7905.42	11632.6	11614.93	14061.99	16861.96	16885.75	15094.04	5966	5725.02	5889.95	4419	5599.27	7575.83	11641.86	5860	17948.75	18225.05	15165.45	19137.89	2788	6055	4723.26	4053.16	8737.37	7465.98	7106.04	8396	10476.01	11128.04	15918.71	12401.24	2788	4493	4401.77	4576.26	7275.99	7326	8981.99	8658	6805	13172.75	13195.54	20274.4	4270	4209	4353.17	5149
YJR078W	27	33	25	46	46.02	57	112	95	22	13	18	90	117	54	182	151	250	60	79.99	89	52	39	72	306	251	309	80	40	41	94	111	120	453	279	450	72	73	80	191	214	117	147.89	271	211	21	22	25	40	24	23	303	447.99	535	18	11	22	85	79	94	156	181	303	11	20	14	22	19	16	107	163	94	13	24	17	12	38	73	72	64	105	121	118	77	30	16	15	12	23	16	7	25	78	112	51	26	29	31	18	42	49	73	39	21	144	85	109.8	58	10	8	18	11	68	80	87	114	187	114	141	153
YJR079W	0	1	0	0	1	2	5	4	3	0	1	6	7	3	5	3	6	8	5	10	8	3.07	3	7	9	5	2	3	3	7	6	3	12	6	10	2	3	7	5	15	4	7	5	7	0	3	1	2	1	0	4	8	10	0	2	0	11	10	1	4	3	0	1	0	0	1	1	2	3	0	0	1	1	3	2	12	19	5	9	6	9	8	2	1	0	0	1	3	1	0	4	5	3	2	0	0	1	1	1	4	3	4	5	3	0	5	2	0	0	1	2	3	9	14	16	5	5	3	0
YJR080C	674	746	701	712	667.12	801.01	1130	906	517.04	321	360	375	588	329	727	880	360	629	576	711	366	412	413	769	792	677	647	485	539	877	651.37	885	835	440	725	454	510	542	612	748.03	631	280	338	259	381	466	591	895	532	602	471	535	646.66	382	539	593	323	411	501	770	663.05	586	456	591	440	649	799.68	783	537	796.37	539	478	485	425.71	558	444	511.03	386	408	674	859	965	762	402.01	416	594	286	406	397	517.14	369	909	795	996	861	494	483	397	378	470	530	510	319	1018	1024.01	1149.01	828	411	351	424.01	445.95	267	352	312.02	501	1063	736.02	694	733
YJR082C	318	414	393	174	178	198	175	109	283	205	282	114	357	132	180	202	57	383	460	597	135	134	141	361.97	294	334	463	353	365	256	210	316	280	155	190	257.98	315	420	178	192	173	124	123	91	307	371	413	252	162	147	158	182	192	237	337	382	141	178	172	186	129	105	257	372	291	172	236	347	183	232	186	211	229	196	215	123	178	115	125	176	137	122	124	185	183	227	115	83	62	66	100	162	98	105	96	184	291	184	169	96	163	92	56	208	142	168	128	200	209	161	206	115	105	93	111	283	179	171	227
YJR083C	293	348	299.25	165	186	247	331	161	195	107	190	110	164	86	215	257	37	324.82	308	468	116	111	132	593	401	337	421	362	276	263	200	249	326	172	290	184	249	289	143	180	120	152	174	204	313.94	286	466	343	177	180	295	449	438	213	243	299	87	126	146	234	117	113	236	276	275	188	264	304	500	708.07	430	164	163	111	118	69	123	92	82	113	141	128	129	136	135	200	104	95	51	81	69	199	99	125	129	135	183	124	133	85	96	72	59	207	121	244	130	126	130	118	141	83	86	108	125	302.26	174	165.97	171
YJR084W	330	273	288	257	284	204	443	285	223	150	125	143	223	128	233	336	119	286	317	352	171	152	181	496	442	361	365.99	329	328	313	232	360	351	176	304	223	223.01	239	214	191	199	141	238	194	258	247	305	286	168	207	328	370	379	200	236	268	163	210	221	239	215	183	279	324	227	294	231	300	544	758	570	232	236	182	258	197	206	219	244	251	268	285	269	222	227	263	144	141	123	146	133	289	223	288	211	274	182	220	226	185	255	181	133	297	296	339	249	229	184	155	276	160	176	227	264	518	370	320	326
YJR085C	243	272	295	655.51	658	564	833	691	295	164.86	218.85	723	850	511.6	542	623	472	425	545	568	704	667	773	694	666	679	175	223	124	702	471.54	648	776.48	507	549	474	486	509	921	1191.98	1006.16	638	643	538	191	261	163	690.01	474	481	392	287	395	264	252	359	626	649.29	684	478	613	452	278	327	220	697	598.97	667	341	472	293	405	291	370	469	954	1222	1079	853	967	844	882	681	332	332	403	259	1085	1091	956	1060	716	1152	763.84	768	356	322	359	380	607	817	845	648	587	684	844	770	301	269	275	358	438	680	578	886	667	498	475	650
YJR086W	0	2	0	2	0	0	1	0	1	0	0	2	2	0	1	2	5	198	274	267	86	89	95	551	556	447	3	0	0	0	0	0	5	1	0	126	115	133	116	137	125	173	217.93	195	0	0	0	0	3	0	4	2	3	0	0	1	1	3	0	1	0	0	3	2	0	7	0	0	13	0	3	1	0	0	1	0	0	0	2	0	0	0	0	0	0	2	0	0	0	0	0	0	0	1	0	0	0	0	0	0	0	0	0	1	0	0	0	1	0	0	0	0	0	5	1	0	0	0	0
YJR087W	0	1	0	1	0	2	0	1	0	0	0	1	4	0	0	1	1	10	19	10.28	17	11	37.01	29	33.98	19.06	0	0	4.09	0	3	0	0	1	0	16	9	27	10	44	15	24	25	29	0	0	0	1	0	0	1	0	3	0	0	1	2	0	1	1	1	2	2	4	0	2	0	0	5	0	2	0	0	3	0	2	1	0	2	0	0	10	0	2	0	0	0	0	0	0	0	0	0	0	0	0	0	0	0	0	1	0	1	0	0	0	0	0	0	0	2	2	0	1	0	0	0	2	1
YJR088C	668	635	683	535	590	648	859	624	404	321	431	265	721	268	650	685	305	714	640	866	392	396	508	943	860	760	702	539	661	788	579	912	550	342.46	523	394	534	505	377	526	459	219	238	289	575	621.75	784	844	490	536	492	604	518	437	480	529.01	296	327	390	675	458	485.15	635	931.99	797	568	753	740	646	975	731	515	504	409	554	448	600	491	625	501	632	654	530	520	493	620	330	306	339	422	337	614	464	549	459	468	495	529	483	441	558	454	270	727	687	811	506	540	472	460	539	469	521	519	751.99	1243.97	777	791.9	806
YJR089W	518	572	554	410	412	499	294	146	343	189	246.01	215	475	245.96	283	298	65	685	594	837	353	375	408	447	406	409	803	593	629.03	715	523.77	802	357	147	389	466	634	603	482	531.09	566	118	185	144	554	556	830	829	526.98	586	142	275	267	261	274	361	238	313	386	274	146	209	457	778	699.01	486.75	697	708	279	436	324	315	243	263.98	336	355	331	358	340	186	189	199	135	334	335	418	220	203	177	300	216	231	106	201.96	166	333	290	308	285	301	322.14	225.44	162	281	207	319	204	372	279	231	312	238	269	321	473	357	212	189	297
YJR090C	1196.31	1219.89	1064.85	831	1022	1145.56	1841.09	1004.42	889	506	716	650	1131	649	1421	1457	344	1463	1545.88	1794.93	825.94	1039.21	954.98	1880.24	1715.62	1171.94	1812.76	1353.08	1332.38	1545.88	1174.23	1367	1576.76	695.01	1637.26	1166.76	1263.11	1376.52	1035	1218.04	1017.56	613	901.02	744.27	1393.16	1481.49	2055.87	2114.99	1143.97	1304.14	737.91	963.94	839.93	734	830	899	538	757.93	1063	1532	901.56	846	887	1469.01	1244	1066	1254.94	1268	1188	1801	1253	789	870	639.97	827	706	945	774	802	1040	1195	1106	1068	759	864.34	945.06	436	579	600	638	669	1252.03	880	972	796	864	773.78	731	805	692	853	687	481.97	1417	1206	1565.09	1109	774	717	621	823.88	635	781	760	1134	1951	1249	1299.81	1370
YJR091C	1610	2465	1594	3479.97	3188.75	3763	7182	6227.88	1497	1042	1426	2918	4358	2941.02	7102	7180	4751	2533	3434.88	3706	2527	2607	3321.97	7446	6067	4682.31	2622	2019	2275.66	5430	4001.85	3142.89	11150.08	5813.68	10417.53	2483	2611	2998.98	3787	3589.92	2667	4623	5413.02	3473.67	2064	1995	2924	4830.98	2442	2230.03	4879.01	4931.32	6569.22	1412	1599	1542	2539	2945.07	4666	6077	6583.1	7764.61	1564	2118	2102.51	2896	3020	3545.55	5326	7919.7	5216	1004	947	867	1082	2044.99	2737	2398	2679	4248	4275.98	4186.96	3230.79	1297	1198	1343.11	808.01	2387	2043	1969	2098.31	4417.04	4610	3679	3088.83	1482	1090	1178	1276	1622	2074	2036	1294	4001.93	3888	4294.75	3848.97	1064.96	976	753	1015	1283	1900	1720	2511	3216	2486	2532.92	3160
YJR092W	1329	1527.38	1087	841	902.55	1041	323	211	1481	880	1236.89	697	1071	826	234	325	34	1747	2438	2336.9	2174	2384	2481	580	466	299.07	2144	1759	1469.91	1191	936.59	993	364	216	207	2139	1893	2078	1107	1016	997	264	278.72	152.29	1767	1452	2485	2306	1355.99	1672	275	228	290	1316	1077	1226	674	844	1184	259	166	124	877	1998	1664	1802	1986	2085.13	494	701	643	1181	1046	934.21	1016.75	959	836	860	794	230	223	264	210	1066	1241	1310.97	688.11	1179	947.93	1116.96	1071	296	205	349	278	1113.03	954	1029	1056.93	1391.83	1413	1605	1048.99	477	392	465	503	1153	1114	926	1116	589	587	824	1067.94	686	439	378	410
YJR093C	625	769	622.98	589	587	622	841	421	452	246	348.49	397	692.96	335	482	535	120	490	592	640	336	359	390	1066	655	726.03	715	496	508	555	478.84	571.85	723	343.01	533	396	483	487	528	461.98	399	381	337.2	322	450	507	521	706	305	384.41	612	807.99	752	360	475.94	559	353	430	443	460.83	351	267	441	635	601	448	474	639	766	1149	596	372	374	286	437	352	428	393	386	409	395	365	310	338	357	434	255	292	210	232.03	238	523	344	401	324	400	423	336	419	291	454	372	246	511	487	617	458.02	324	316.98	287	385	241	346	338	431	691	509	447	522
YJR094C	64	51	66	30	43	43	91	61	3	0	1	0	3	2	0	4	5	27	17	23	10	7	8	65	96	57	2	4	0	27	9	6	21	13	31	64	64	112	31	54	29	38	68	94	0	1	3	7	0	0	16	27	19	0	2	0	0	2	13	3	0	2	159	266	220	144	143	199	222	402	278	3	3	0	1	0	11	5	4	0	4	7	0	0	1	1	1	5	21	1	4	6	0	7	1	3	0	1	6	8	4	5	3	5	1	6	2	0	1	6	0	1	3	0	4	12	0	9	4
YJR094W-A	1728.85	1969.51	1603.06	1634.44	2337.24	1555.43	1044.94	1047.99	2720.55	1665.6	2363.48	896	2250.98	966.06	1085.82	1308.07	682.99	1549.37	2889.88	2186.9	1635.91	1374.04	1821.1	829.03	766.02	825	1881	1656.01	1592.47	1514	1513	1909.31	1350	1444.94	889	1875.08	1366.15	1509.83	1105.99	2210.69	1525.08	703	838.33	677.14	2259.21	2191	1952.73	2384	2010.32	2132.76	912.05	383	893.13	3144.93	3896.89	3530.04	1462.01	2075.17	906	1193	1455.02	1004.93	1993.92	3218.06	1553.11	2003.61	1725.16	1987	1333	2496.04	1809.02	4964.31	3664.93	7582.73	6948.47	3200.09	3697.65	2932.14	2714	2891.77	2740.04	3054	2446.87	3789.55	5162.05	8634.03	4335.14	3870.68	4371.99	4310.14	4777.02	2243.89	2624.99	3379.3	2954.01	5441.79	4401.46	4995.32	6123.56	3007.99	4204.57	5298.08	3306.13	2189.98	2788.52	3449.01	3383.16	4364.17	3670.1	5937.93	6498.96	2095.06	3100.64	2934.44	3212.79	4139.96	3445.6	4048.17	4836.95
YJR095W	1	0	2	0	3	5	2	0	0	2	7	1	2	2	2	3	1	2	1	7	5	4	6	18	10	15	9	10	7	2	7	16	13	3	8	7	6	1	4	8	6	3	2	7	1	1	5	1	4	2	5	5	7	1	2	2	3	2	0	1	2	0	0	1	1	2	3	5	7	15	15	3	1	1	2	2	0	0	1	1	0	0	2	4	0	2	0	1	0	3	3	2	1	2	0	1	2	3	2	1	1	3	0	2	4	7	2	2	2	1	0	1	2	0	2	0	0	0	2
YJR096W	94	97	84	344	370	314	672	519	79	38	53	144	257	123	563	607	275	210	226	256.8	152	175	142	1000.01	824	880	185	138	133	717	547	975.98	1592.29	856.98	1162	128	129	169	421	374	386	1122.22	1084.93	822	107	200	176	352	212	261	423	475	431	46	89	96	127	156	137	562	539	350	210	177	149	423	462	362	646	926	551.39	142	99	72	153.96	256	307	223	246	858	822	870	786	129	151	197	87	271	282	322	314	1301	1476	1246	1080	149	145	121	162	157	264	167	129	894	918	965	715	89	81	96.99	105	96	170	86	173	491	365	310.71	333
YJR097W	165	138	161	19	48	45	7	5	129	100	110	13	69	19	4	7	4	176	189.22	167	87	66	98	18	8	5	187	154	189	52	29	67	1	5	5	126	146	142	71	147	85	7	13	5	183	228.95	303	135	98	112	5	13	14	137	200.88	185	15	37	34	5	1	3	160	212.99	164	80	111	142	29	67	32	202	189	181	200	29	63	66	49	8	15	9	13	177	156	255	132	20	30	41	25	7	5	9	9	213	229	162	172	71	54	50	29	15	14	9	6	207	147	181	193	25	56	38	46	25	13	17	24
YJR098C	195	222	185	190	218	259	542	323	165	89	139	130.92	236	105	589	531.98	337	197	205	262	111	93	132	646	554	475.01	290	240	212	286	238	273	525	369.24	623	157	184	275	183	170	185	316	412	322	210	253	328	304	178	189	459	462	528	131	195	180.81	153	164	203	515	448	528	187.01	260	212	154	187	198	397	565	449	173	183	149	163	171	297	174	236	333	434	338	267	152.05	190	199	99	107	104	146	103	469	303	311	298	148	133.98	148	156	151	200	152	93	404	344	445	318	172	182	118	139.99	155	244	169	333	470	327	425.91	325
YJR099W	327	403	395	347	295	352	383	270	226	104	207	127	264	116	272	330	133	276	271.94	323	118	120	127	401	418	346	350	222	292	327	291	394	339	243	295	166.53	232.9	277	210	184	201	189	145	138	225	340	465	328	192	237	275	379	276	146	258	289	103	145	143	230	183	203	388	407.16	366	258	339	284	387	494	336	207	197	184	169	149	276	157	162	240	273	272	194	176	188	258	137	161	118	121	142	289	175	231	213	209	222	213	194	139	236	127	103	297	241	245	218	197	159	168	169	138	234	149	211	330	248	211	285
YJR100C	412	538	465	394	440	395	640	513	291	164	234	177	412	214.99	292	328	169	152	168.8	216	69	77	78	441	352	307	401	275	316	425	336	419	380	197	347	173	212	212.04	295	317	272	139	173	141	187	255	278	419	224	232	274	284	330	221	304	303	227	215.66	237	328	233	215	279	321	224	256	314	346	352	535	366	279	274	260	298	237	363	270	258	325	332	350	257	259	205	281	169	194	202	264	171	358	290	418	343	277	272	223	259	250	403	247	163	406	442	439	352	251	198	214	232	212	269	192	337	537	389	396	392
YJR101W	796	963	820	395	415	441	944	857	764	527	640.83	426	736.99	322	782	826	579	511	587	490	328	309	245	780	705	560	878	711	493.01	676	552	722.93	772	424	431	597	470	511	673.92	613	702	294	329	235	402.65	626	369	674	482	619	519	438	497	670	951	901.02	420	455	400	752	749	546	448	408	320	366	440	380	746	1130	794.1	1086	1034	1120	1301.28	609.99	833	542	555	1004	1152	1307	957	723	799	1274.01	583.28	569	514	694	601	1091	1172	1361.91	1130	946	786	747	763	476	781	545	456	1100	1291	1365	1032	925	793	900.98	971	315	520	316	604	1389.02	1164	890	1103
YJR102C	151	130	145.74	110	151	139	277	177	144	65	64	69	171.98	62	171	172	94	131	150	170	77	62	61	325	291	282	159	110	103	132	122	184	208	111	195	142	154	137	83	121	122	82	110	158	121	186	202	145	96	141	148	143	121	86	122	109	40	72	64	188	152	139	139	135	126	121	131	132	178	294	188	163	128	129	137	109	121	89	121	171	202.02	182	139	99	122	129	68	52	59	82	58	190	149.76	192	172	147	158	147	129	115	155	107	64	260	223	264	208	132	108	122	143	85	117	112	143	319	222	192	206
YJR103W	468	565	512	736	671	654	3109	2434.05	516	296	398	795	913	564	2696	2828	2752.68	608	697	715.83	731	682	979	1778	1558	1571.94	963	797	701	1280	1094.81	1130.11	3017	1922.41	2724.91	621	526.26	525	829	827	659	1376	1706.11	1481	541	692	669	1033.08	570	649	2361	1907	2580.21	530	475	613	630.36	673	867	2476	2630.14	2474	688	871.02	792.2	1281	1233.99	1173	3743	5591	3897.02	400	360	477	542	608	788	732	766	2201.02	2273	2376	1830.01	337	417	515	291	600	580	510	463	1742	2327	1466.01	1343	477	511	415	489	651	797	874	573	2323.05	2756.96	3133.01	2635.73	371	358.02	364	412	479	670.09	540	940.01	3052	2333	2520	2792
YJR104C	5330.86	5786.14	4901	7371.02	7750.51	6493.89	8129.78	6150	8213.81	4797	6126.74	11688	12539.65	6600.53	6856	6427.97	6455.48	6871.1	9041.1	8774.5	8142.91	6918	7675.13	7203	5197	5784.95	8784	7716	5995.09	12541.01	8969.69	12324.73	7261.96	5502.47	11968.68	7813.64	6950.97	8236.11	9299.98	10304.11	10172.84	8292.99	8233.8	8436.01	6938.01	9026	6490	11364.01	7162	8606.15	5109.83	3775	9498.04	8294.06	9444.26	10677.31	8825	10205.34	7869.23	4354	5320.45	4016.56	5701.86	6376.52	4691.02	11635	9958.95	11692.43	6828	8840.34	7141.94	8288	8457	8306	9417	11075.96	14184.98	11177.06	9697.54	5983	6317.01	4796	4935	2944	3037.98	4149.03	2406	4555	4359	4745	4725.02	1592	2042	1610	1522.88	5908	4875	5150.92	5852	7069.74	10628	8817.25	5879	2651	3376.02	3826	3144	7448	7502	7363	8070.88	5857.73	9079.07	6690.94	9252.92	4990.72	4503.15	3677.87	5238
YJR105W	6187	5932.77	4785	6040	6015.69	5189	3635	2736.3	9353.97	5598	7718.97	10979	10661.36	6244.11	3997	4468.94	6636.95	7470	10571.36	7875	10900	9097	11248.09	4912	4107.52	4091.07	7711	7971.58	4305	7620.2	6742.44	7419	5655	4369.04	3218	8364.15	6712.76	6441.66	8147	9920.78	8314.3	4310	4178.66	3447.14	7346.92	9920	4785.1	10917.79	8665.57	9454.95	3512.01	2258	3229.72	9872.1	10093.96	9680.1	8753	9530.1	7528.99	3680	4678	3572	5586	7003.09	4969.1	8731.92	6628.72	6163.03	4071	5375	4252.96	9613.8	8670.97	10670.03	11246.14	10124.31	12056	12612.04	10939.4	5672.69	5554	4905	4576.97	7388	8463	11239.7	6932	11169	10907	9631.04	11631	3068	5250	3832	3543	9171	7788.99	8251.5	9872.84	8012	9761.98	12885	9138.97	2978.88	4311	4486	4222	7885	8793	9014.07	10021	6852	12697.01	11414.55	16004.96	6432	6311	5724	7396
YJR106W	361	365	259	406	475	474	572	551	256	197	204	573	706.23	448	648	565	650	365	502	445	512	495	718	935	842	462	306	288	209	586	417	298	1210	711	1273	430	379	374.01	564	831	555	285	406.92	318	323	409	427	883	487	419	555	546	661.4	227	202	169	435	509	610	691	494	841.99	287	454	311	627.89	644	563	553	858	495	242	221	247	233	425	711	730	654	359	502	547	416	223	188	259	158.84	464	440	452	439	336	369	349	325.18	295	261	249	310	440	508	559	381	418	441	532.95	476.04	243	214	178	254	370	587	645	966.22	693	520	484	552
YJR107W	240	277	241.38	375.98	334	376	685	445.03	214	120	206	380	581	333	630	485	653	309	384	337	378	324	373	581	621	769	250	251	171	522	333	425	953	533	1062	332	299	326	366	514.01	433	218	299	262	234	328	333	654	314	359	422	405	618	216	174	210	310	429	509	548	541	746	237	282	248	499	447.39	390	314	442	283	186	142	163	169	329.61	495	428	460	317	381	412	298	179	155	199	96	355	290	313	347	243	277	215	208	161	184	147	194	273	382	381	282	312	347	357.97	276	151	165	113	125	302	418	440.85	666	479	404	364	465
YJR108W	25	23.79	23	18	13	25.77	77	61.54	5	1	2	3	13	3	4	5	4	14	20	14	11	8	6.49	68.6	50.01	49	36	37	18	34	20	16	101	57.95	63	13	13	33	13	23	25	32	50.93	54	23	25	16.45	17	16.79	17	43.02	41	59.44	1	1	3	2	4	3	7	10	6	2	3	2	2	7	1	10	16	8	1	0	4	4	4	3	11	2	4	6	13	2	0	1	3	0	0	7	1	2	3	9	9	3	0	1	1	1	0	1	0	2	6	2	12	11	4	0	3	5	4	6	1	13	8	3	1	10
YJR109C	600	632	526	4904.03	7713.2	5051.66	1126	976	478	373	358	15939.53	19306.85	15390.49	4014	3955.73	2221	1772	2315	2122.99	5714	6617	8021.14	860	595	458	1835	1778	1918	22007.2	15964	23118.92	2494	2131.31	2363	1100.98	1069	1027	5478	6522.97	9944.74	849	658.55	616	960.07	1145	1365	8077	6364	7710	1240	865	1260.04	483	467	423	9083.44	11262.99	23166	3139.83	3560.57	2015	1208	2129	1436	5725.49	6921.98	5031	1312	1925	1430.13	577	570	585	665	21372.04	23659.05	19323.11	27845.89	3311	3400.96	3551	2936	1071	1234	1211	726	25414	18757.91	19720.78	17756.83	2090.01	2200	1759	1373	1578	1275	1349	1342	20586.01	26554	23939.15	17729.88	2377	2814.95	2554	2595	659	608	492	569	15126	19575.97	19962.82	37992.08	5748	4845	5639	7769.96
YJR110W	236	272	286	353	453	447	618	415	198	105	130	307	470.97	188	490	528	232	352	388	372	240	229	240	772	686	470	418	316	269	657	401	688	429	264	355.99	303	294.99	317	403	403	343	280	365	258	255	318	402	569	348	368	427	361	453.02	172	188	181	300	330	358	514	441	422	232	387.01	293.95	339	564	459	495	736	522.67	208	206	228	255	454	511	500	544	448	487	475.96	369	236	223	291	140	316	298	358.99	333	523	418.65	461	330	288	224	225	215	397	505	410	278	600	641	627	509	203	194	185	205	431	522	588	762	838	529.98	476	623
YJR111C	306	397	327	335	427.48	478	365	303	293	198	279	409	852	476	377	433	217	599	671.31	699	470	496	567	624	437	399	578	455	462	894	672.42	776	341	158	307	282	322	365	300	413	403	154	202	158	439	479	577	595	392	373	367	384	629	257	348	451	366	470	678	292	338.44	273	316	372.09	358	325	307	385.98	451	738.52	437	278	300	211	280	522	762	510	485	250	281	310	234	237	203	247	191	396	366	359	375	221	234	223	181	289	272	231	273.01	479	757	505	357	280	299	280	240	204	189	219	239	348	454	345	570	398	320	350	345
YJR112W	204	211	214	120	159	163	55	18	151	111	123	117	174	82	46	60	12	265	276	327	132	149	137	107	97	108	289.12	273	238	136	149.59	208	84	42	74	126	142	205	113	152	126	37	41	38	151	186	215	213	114	161	58	106	70	131	110	224	83	141	93	70	18	18	173	251	232	175	203	290	139	178	163	137	143	92.01	124	81	127	85	71	18	26	24	43	100.7	121	129	76	83	85	91	66	32	17	38	34	139	136	106	132	88	150	95	67	55	38	55	39	106	98	124	135	81.01	60	46	104	92	37	50	41
YJR112W-A	175	247	166.14	177	213	243	180	196	178	97	131	176	406.28	257	161	203	112	169	220	245	143	124	209	287	180	221	300	230	278	323.12	266.03	382	251	224	278	171	175	216	195	297	264	158	154	191	154.89	192	157	274	173	195	177	147	203	149	200	253.88	273	299.93	332	141	151	152	168	144	139	228	232	325	165	266	185	110	98	103	131	200	235	226	159	130	116	125	87	100	92.9	122.94	70	155	160.98	121	127	107	136	87	78	96	87	105	125.24	146	217	142	131	114	112	151	115	116.9	93	105	109	164	211	132	264	202	138	125	207.01
YJR113C	612	659.08	574	517	502	424.96	626	492	442	254	302	596	622.56	378	478	460	442	458	627	474.02	506	550	572.01	752	497	520	702	549	361	864	630.06	814.01	561	409.95	367	519	433	455	623	713.98	631	377	384.95	360	381	543	342	985	610	647	761	498	758	453	520	543.87	497	552.71	581	381	428	394	435	491.23	363.06	708	591	642	770	1108	664	471.26	379	464	556	483	690	514.98	438	308	357	398	287	324	338	564	273	554	484	480	621	291	406	321	304	418	413	338	376	464	528	585.98	497	293	393	433	390.49	343	354	402	406	259	429	339	654	413	436	339	409
YJR114W	0	5	3	1	7	4	2	4	1	0	3	1	2	7	2	3	1	1	0	0	1	2	1	6	2	4	4	3	6	1	5	1	3	10	0	4	0	2	3	5.95	3	1	7	3	4	0	3	2	2	2	4	5	9	2	0	8	5	7	6	0	4	1	1	6	4	3	0	13	3	5	1	0	2	1	4	1	3	8	5	0	1	1	0	1	1	6	0	10	0	7	3	2	0	0	1	0	0	0	2	1	2	1	1	0	1	2	0	0	1	2	0	3	2	7	5	1	0	0	0
YJR115W	102.33	187.97	123.83	448.97	464.6	401	503.99	466.99	56.69	29.03	29	332	369.84	223	78	60	67	123	200.92	174.47	160.02	185.58	368.31	390.88	342.42	496	182	145	176	132	131	86	672	545.14	683	151	155	181	122.99	149	100	749	923	549.79	95	113	82.99	182.85	141.27	118	272	237	312	53.07	25	55	245	204.48	285.29	85	113	86	121	112	92.64	93	87	163	55	131	67	45	29	31	37.98	73	185.99	143	177.1	21	21	20	10	22	31	22	12.07	68.71	61.05	56	72	41	45.79	36	48	37.9	23	22	34.03	47	44.99	45	27	7	12.04	25	24.13	27	35.94	21	31.9	31	45	27	39.05	17	10	8	14.12
YJR116W	638	802	539	873	780	982	4328.99	2722.9	397	264	339	509	638	510	1833	2094	1838.52	539	939	789.01	638	648	1020	1469	968	985	654	641	501.02	326	314	238	2960	1882.05	2007.07	422	377	364	480	526.94	401	847	686	510.76	700	827	585	896	683	621	2846	2261	2283.41	431	428.96	486	438	454.37	568	1906	2036.94	1914.25	471	538	473	689	534	696	641	914	460	273	255	289	330	348	445	482	428	1311	1195	1061	934	288	283	397	246	437.8	467	398	371	783.69	1385	828	735	344	296	315	365	379	389	559.89	362	840	974	1186	915	208.86	238	230	269	173	323	265	445	1194	884	1062	1516
YJR117W	4080.14	4324	3621	6322.73	6526.04	7660.95	16415.81	12039.99	6632	4208	5603	11279	17332.66	11115.15	15940.36	16666	16375.65	5310	6959	6728	8985	7721.99	9967.79	10713	9394.87	8562	6284	5533.94	4427	7895	5300	5848	14208.84	8113.49	13697.2	4703.95	4296	5028	5777.7	8191.92	6607.9	9808	9881.55	8806	4797.95	7026	5633.99	13284.83	8406.66	7367	8063.82	7366.77	9620	6493.12	6703.3	7277.04	9439.96	12202.09	14710.04	13664.97	13591.41	14823.62	4136.06	4923	3977	9008.38	8182	9043.05	6941.03	10232.93	5850	5533	5244.4	4628	4957.58	10141.99	15995.99	13803.7	11994.73	10875.82	11244.5	10206.37	8889.97	3935	3912.82	4984.99	2946.84	9722.92	8158.11	6982.99	10037.13	8313.13	9274.51	6793.98	6806	4321.73	4142.19	3750.96	4319.99	6681.53	8380	8525.06	6289.66	8047.25	8108.98	9545	7543.05	4753.14	4941	4154.99	4609.99	8152.96	10778.78	10265.95	14914.1	12190.59	9277.1	9096.55	11046.19
YJR118C	418.97	287	494	267	453	577	1431	981	439	246	271	135	585	209	980	1230	678	646	803	798	432	498	826	1405	1641.06	1241	337	286	359	400	199	285	843	456.94	1021.99	280	294	399	198	540	384	237	253	345	355	365	649	615	460	449	461	517	703	386.4	414	417	151	188	414	1379	661	1356.76	485	719	525	574	557	601	531	1129	788	592	455	532	506.16	421	748	530	496	961	1733	1412.15	1320	439	417	574	339	280.89	525	558	419	1089.21	989	1213	1057.93	490	550	465	550	680	785	721	438	1715	1588	1832	1392.14	504.13	434	473.91	467	303	681	476	605	2640	1898.1	1730	1969
YJR119C	181	172	179	174	233	281	318	245	58	31	52	67	152	81	157	137	94	71	69	113	91	88	114	210	171	149	99	73	123	225	181	257	187	111	209	76	87	103.99	130	160.02	158	102	95	117	70	78	87	159	128	130	208	222	374	66	86	78	61	62	128.95	168	116.75	157	155	169	139	203	224	246	146	243.21	153	77	71	82	86	129	114	128	151	130	180	165	155	120	129	142	64	104	112	188	110	193	206	281	195	138.06	130	88	101	162.58	237	139	112	262	274	236	223	83	80	71	62	60	87	88	99	205	139	138	140
YJR120W	0	0	0	0	1	1	6	0	1	0	1	3	13	8	0	2	0	0	1	0	1	1	24	0	5	0	0	2	1.75	3	3	1	0	3	0	0	0	0	2	27	5	0	5	4	1	1	1	2	3	4	4	0	2	5	2	0	4	4	9	3	0	7	1	2	1	0	4	5.23	0	0	1	3.51	1	3	4	5	16	7.96	14	0	2	0	6	0	0	2	4	1	1	4	5	1	2	3	9	0	0	3	7	7	3	6.01	4	1	4	3.22	11	0	1	5	6	2	7	7	5	4	3	5	2
YJR121W	21021	24681	16804	22774.18	24517.58	21962.2	27280.04	22623.21	28300.08	18047.64	20795.52	31000	37152.41	22493.98	29601	32203.76	24390.31	13281	18023.68	18296.95	15705.99	19552.41	26225.99	20056.2	15318	14584.78	19719.01	19764	14708.21	28070.69	20430.31	21752.86	31103.99	23088.64	19651.72	16292	14352.98	13722.64	25282.39	32912.45	25445.95	24518.54	15913.58	11527.24	8808.99	10496.6	8969	30380.11	22348	24466.18	12741.43	9848.98	10851.73	26560.55	26826.04	28158.81	22756.75	25259.94	33039	23124	25592.36	18881.37	6548.01	10493.9	7447.99	15360.93	16808.15	14247.26	8449.58	13199.03	7895.02	33397.71	25646.99	31666.25	33936.16	34016.47	40509.12	34265.14	39238.17	36025.92	33826.12	33460.08	26667.82	19599.3	23832.01	31345	16870.03	39656.51	36501.31	36130.67	36857.23	24417.85	38342.16	31664.09	27635.57	26849.04	22544.33	21145.07	24403.45	26340.01	31396.09	34123.8	27137.06	20974.52	28324.03	27338.77	26658.05	26049.05	25336.1	25115.83	26327.74	14618.1	24466.64	22479.26	36743.58	23797.99	21668.49	20552.32	26040
YJR122W	457	674	548.04	475	478	506	885	647	413	320	364	538	765	519	779	931	443	563	627	820	344	367	422	757	668	649	795	540	661.3	1504.02	1157	1271	966	449	1000	419	466	583	804	801.01	815.25	236	325.48	301	346	460	535	1079	715	782.54	409	516.35	613	351	405.73	587	427	431	635	681	635	608	298	325	309	400	477	601	608	862	534	343	421	313	338	438	710	421	499	581	760	818	624	253	212	304	164.98	514	368	489	454	573	516	634	536	517	544	425	482	579	773	612	576	1190	1340	1464	1097	326	327	290	329	370	439	339	564	1322	983	834	1018
YJR123W	51548.8	45281.47	46063.79	22719.25	24356.67	26768.29	28025	20591.92	68570.62	38095.06	51753	17530	31352.94	12706.87	21532	24198.9	21997.88	43839.65	52221.94	45764.68	35874.11	27992.27	29725.64	17430	13701	11837.01	62771.01	55886.44	36433.41	26361.49	22868.24	28371.07	21672.62	15859.01	11802.45	41465.7	37750.51	38494.2	24228.49	28253.26	26569.68	15656	10811.35	10061.01	52024.25	66788.18	46118.61	49842.17	37272.83	42441.85	11845.71	6235	11154.29	63140.2	82862.02	70916.46	15776.27	20257.62	15309.68	22992.86	25845.35	17384.22	47146.12	60705.44	40383.57	31135	29661.94	30806.74	29371.28	36004.27	28574.74	74884.04	76459.97	63860.1	81908.12	29069	39477.09	27191.89	27621.12	31806.03	30691.31	27704.6	26281.09	62034.3	61828.06	77728.3	47493.77	32986.12	30287.34	39531.01	35630.39	28687.04	34415.07	30554.27	29056.39	67985.41	63420.54	60853.62	63713.07	26935.09	47367.68	34345.25	23888.34	27999.08	35832.43	35542.93	31373.59	67129.11	63588.74	54775.61	69006.33	18688.15	30466.24	20181.88	30112.41	51753.74	43902.63	38066.57	49001.27
YJR124C	1039	907	959	829	889	963	400	299	1585	837	1246	1312	2125	1212	364	556	296	1394	1959	1668	1926.98	1785	2520	423	332	250	1700	1516	1176	1117	866.03	1010	395	218	251	1446	1264	1375	1602	2048.5	1749.07	224	173	167	1509	1624	1573.01	1998	1348	1582	336	268	403	1745.98	1529	1676	1189	1566.95	1686	393	417	298	1060	1584	1313	1757	1486.97	1751	515	866	601	1333	1209	1198	1481	1371	1732	1675.8	1474.11	533	488	639	503	834	871	1083	667	1015	987	938	953	462.88	543	483	339	1227.8	1144.22	1064	1238.96	1205	1445	1432	1050	523	545	635	566.02	1156	1128	1083	1233.96	795	1025.98	990	1608	989	856	705	879.95
YJR125C	1074	1128	1114	1975.03	2097.92	2001	2773.57	1731	784	497	593	1356	2033.91	1120.98	1777	1996	686.68	1175	1255	1583	786	843	1005	2144	1983	1687.03	1510	1184	1235	2721	2107.03	2723.45	2276	995	1803.51	856	984	1196.26	1299	1356.11	1183.06	818	1020	867	1040.71	1107.03	1476	2377	1252	1337	1028	1127	1118.91	622	787	947	1241	1436.41	1586	1872.99	1438	1263.06	934	1521.01	1330	1776	2027.03	2232	1204	1779	1270	624	776	584	828.1	1466	1902	1445	1613.86	1632	1911	1834	1526	678	677.08	884	511	1247	1065	1136	965	2071	1647.01	1934	1606	695	655	637	711	1051	1552.99	1208.76	872	2196.99	2045	2468.97	1813.01	702	600	632.13	724	979.97	1367	1098	1937	2943	2000	1705.01	1925
YJR126C	1199	1264	1169.02	1728	1666.56	1807.99	1990	1585.99	997	600	934.01	1777	2496.82	1566.39	1467	1723	865	1355	1632	1603	1346	1430.11	1458	1391	1404.43	1148	1448	1102	1040	2034	1614.72	1755	1601	849.98	1230	1248	1178	1267	1747	1741.95	1546	826	1026	790	1322	1114	1524.01	2288	1237	1509	892	903	1023.25	918.94	1076	1142	1733	1960.37	2236	1425	1402	1294.56	1212	1805.02	1427	2403	2335	2331	1178	1741	1385	934	992	907	1067	1522	2273	2117.17	1987.96	1579	1667	1552	1268	897	951	1279	701	1534	1350	1423	1515	1630	1679	1585	1395.01	1153	1016	983	1072	1533	1860	1822	1301	1742	1665	1786.97	1451.99	863	1008	736	1038	1020	1392	1297	2152.07	1621	1253.01	1056	1174.46
YJR127C	623	853	563	1656	1723.23	1851.81	2735	2067	554.99	346	461.16	1168.99	1555.12	1178.17	2841.98	2640.89	1752	390	588	639	691	739	890.03	3305.09	2604	1728.32	1048	865	984	2051	1563.85	1466	4085	2827.84	3666.97	674	695	752	814	949.59	747.94	4984	5197.03	4134.37	637	750.05	832	1939.95	1095	1167.99	3603	3212	3834.89	536	528	531	1030	1140	1698	2630	2601	2039.15	799.19	1315.13	1206	2443.78	2713	2877.89	5202.75	7657.99	4957	438	415	412	555	990	1294	1237.97	1285	1815	1857	1915	1222	463	482	596	327	1392	1128	1313	1095	2007.06	2056.46	1979	1514	601	559	554	625	1427	1518.58	1668.14	1121	1356	1454	1661	1507	433	486	361	433	420	630	571.01	1011	1091	858	752	917
YJR128W	4	0	0	1	1	0	0	0	4	2	2	1	3	4	0	0	1	3	10	5	4	5	7	7	4	4	1	2	0	2	2	10	6	4	4	6	0	4	4	7	7	7	5	5	1	1	1.99	0	0	1	4	5	2	1	1	0	7	3	2	3	2	0	1	2	1	0	1	1	21	46	25	2	1	0	0	2	1	0	4	1	2	2	1	1	2	0	0	0	0	0	0	0	0	2	0	2	1	0	0	0	0	0	0	0	1	2	0	1	0	4	1	0	6	2	1	2	1	0	0
YJR129C	372	352	356	142	137	117	20	22	269	194	249	124	174	118	41	39	24	260	425	404.1	206	166	213.17	120	85	93	427	366	288.88	136	124	140	45	17	43	330	288	299	175	193	156.05	23	27	30	245	342	364	256	134	210	37	37	35	269	281	335	117	119	133	33	43	19	160	227	190	163	108	153.07	99	98	77	265	258	231	330	86	141	133	90	20	25	26	18	246	296	323	212	92	98	84	86	27	14	11	26	265	289	245	315	155	174	176	93	27	30	33	35	224	256	241	274	87	90	91	162	45	26	16	36
YJR130C	267	319	262	493	449	446	214	161	201	139	202	540	798	458	190	265	63	251	192	252	178	165	154	356	371	314	486	414	344	1029	873	1332.02	308	196.94	216	279	286	355	351	404	418	207	240.86	191	408	400	535	705	407	502	308	355	322	215	206	293	429	553	665	200	190	148	257	355	252	330	481	377	330	425	312	218	245	220	245	696	675	717	692	229	216	264	206	281	271	302	200	633	539	725	588	219	201	222	182	294	239	305	223	626	786	682	448	306	300	329	255	256	242	194	218	552	584	689	1063	576	399	378	330
YJR131W	685	936	739	1174	1237.48	1239	935	783	829	513	618.8	1213	1784	1205	825	867	408	719.02	1072	1000	807	912	1120	856	695	676.04	963	850	748	1422	1010.78	1321	833	554.8	581	798	830	848	956	1120.97	933	511	407	355	736	776	742	1663	842	1058.26	512	466	561	903	632	992	1144	1177.87	1590	712	669	438	415	822	542	985	883	927	384	519	410	794	774	856	873	1305	1729	1638	1641	1024	848	1112	711	646	723.94	858	477	1363	1141	1304.76	1365	816	1088	1064	880	869	768	757	749	1298	1416	1670	1055	1017	1208	1228.01	1181	713	812.99	718	795	870	1232	1202	1899	1507	1149	980	1208.77
YJR132W	1746.18	1388	1437.95	882	993	1172	841	638	1403	843	1118	638	1158	678	602	704	612	1648.01	2067	1853	1909	1839	2314.99	806	667	577	2505	2145	1677.99	1346	1167	1232	732	476.78	477	1816	1654	1702	1546	2031.11	1689	341	401	404	2110.16	2142	2142	2455	1530	1990	439	464.33	557.12	1708	1721	1509.46	699	935	1113	791.84	620.01	696	1151	1831	1540	1662	1714.01	1575	684	936	697	1739.03	1785	1773	2182.98	1078	1358	1290	1303	961	1093.57	1164	890	1626.94	1695	2081	1082	624	714	852	744	957	908	666	577	1970	1564	1700	1740.84	1224	1492	1584	885	1511	1399	1497	1159	1715	1570	1448	1706	728	1172	1053.03	1440.99	2581	2058	1776.9	2002
YJR133W	372	485.82	322	310	302	303	372	269	456	300	387.85	193	419	214.99	252	297	165	534	642	580.99	315	370	372	489	372	394	657.97	477	476.04	479.55	395	532	384	245	274.99	499	420	564	452	546.04	500	162	150	123	432	683	515	713.85	499	497	277.01	311	370	365	522.05	577	169	223	220	259	234	181	576	638	444	506	529	549.9	415	650	373	521	481	438	552	325	431	287	304	343	336	328	264	366	374	473	276	240	250	225	247	263	288	278	255	470	464	459	506	229	393	341	197	292	328.92	347	279	423	354	400	393	183	287	230	378	388	324	277	309
YJR134C	729	722	771	725	784	926	665	206	503	273	477	281	518	240	403	553	52	946	799	1051	333	409	462	954	950	709	1144	820	838	909	744	1095.99	467.99	272	412.36	520	566	651	439	550	467	332	295	253	945	681	1405	1339	638	847	266.93	402	338	371	325	528.78	294	322	445	472	187	192	528	1121.46	1130	751	935.96	881	661	926	633	456	390	373	403	387	437.01	341	322	373	357	440	328	384	556	561	261	285	278	366	304	557	236	408	326.29	552	495	457	481	327	395.87	265	217	759	399	713	418	507	358	362	439	415	125	398	545	963	446	524	663
YJR135C	78	83	91	36	52	65	55	23	110	48	88	21	73	24	50	53	11	109	80	119	28	30	41	126	126	83	116	91	97	48	42	71	45	29	46	82	77	81	72	70	48	33	34	34	115	101	136	95	58	60	33	49	59	64	73	73	31	40	39	72	25	32	102	104	110	48	77	93	88	143	97	83	73	74	102	53	56	42	58	64	52	63	56	77	86	106	57	21	22	37	30	59	27	41	38	96	86	63	64	36	40	27	20	61	61	91	53	79	68	65	72.97	39	45	46	46	118	68	71	84
YJR135W-A	133	127	169	96.08	117	126	124	90	216	134	201	81	238	83	136	143	118	91	183	129	95	81	140	73	105	103	102	140	76	112	109	164	177	111	97	172	154	123	108	216	172	68	89	109	111	157	97	139.14	155	155	126	74	110	217	278	225.04	129	182	68	160	189	153	134	173	115	136	142	134	128	218	140	401	344	500	447	207	310	219	235	266	256	334	241	277	337	482	247	248	244	303	296	206	228	246.99	241	350	323	296	414	223	251	323	202	212	258	277	260	326	280	346	360	204	296	250	269	370	319	291	333
YJR136C	166	157	180.93	114	169	136	173	114	211	117	145	112	272	101	178	179	145	215	249	228	167	157	175	357	332	268	214	171	153	272	145	231	192	99	170	159	162	165	172	205	194	124	153	162	198	285	234	262	145	174	216	245	307	150	244	176	132	149	141	193	164	150	209	238	186	129	212	179	256	398	236	267	246	227	320	255	317	249	272	154	218	221	216	249	238	337	179	152	185	191	176	199	169	155	138	270	228	208	182	158	301	192	137	243	187	194	199	278	200	187	193	214	279	259	334	291	266	220	275
YJR137C	1625	1753	1437	980	881.31	1403	728	584	706	501	661.99	928	1343	687	1190	1033	1177.99	1579	1779	1609.99	840	761	895	996	926.08	574	11255	10500.67	8980.3	35833	24883.93	29262.39	601	447	535	1457	1145	1362	1039	1269.33	1516	401	498.01	519.31	975	1105	1154	6879	3593.78	3006	720	663	866	798	728	592	759	883	1089	1209	1203	1260	748.63	1306	1028	1891	1675.63	2197	577	888	735.45	906.6	819	867	1007.79	1374	1691	1527	1591.23	1462.58	1579	1648	1162	963.72	976	1061.24	556	1767.92	1764	1795.68	1932.96	1317	1556	1291	1196	1022	827	946	856	1239	1550	1564	1068	1658	1776	1781	1747	923	1003	764	759	877	1290	1173	1787	2176	1782	1612	1857
YJR138W	599	751	541	692	711	786	627	373	385	231	355	448	815	459	443	566	208	519	569	734	403	418	462	763	691	521	946	757	718.95	1149	976.48	1065	652	369	686	577	659	725	566	642	555	293	400	281	595	669	1012	1158	665	858	490	515	632.99	411	487	508	430	480	678	553	430	477	773	1131.01	955	1173	1292	1403	703	1133	880	424	378	360	488	545	702	564	710	412	441	408	359	441	515	517	311	472	422	528	498	486	388	398	316	479	374	379	399	546	691	582	406	506	540	503	442	438	406	272	415	500	589	640	1013	782	553	411	606
YJR139C	4294	3483.65	3817.14	5856	5794.95	6008.13	6271.07	4454	6858	3937.62	5600.91	6569	11629.91	6478.34	6416	6309	8713.82	4463.68	6528	4812.98	8602.01	6878	7995	4213	3768	3443	6015	5468.51	3770.51	10513.05	6520.05	10101.04	5821.67	3740.66	4375.01	4431.66	3634.98	3703	4448	6637.19	6438.18	3235	3135.09	3340.98	4434	6362	4358	10681	7185	8253.05	2752	1979	2818	6769	6617.01	6462	6729	8629.79	8079	5756.98	5488.89	5411.19	4909	5927.15	4270.99	10102	7284.28	6701	3821.19	5405	3947	9667.03	8456.1	10488.6	10725.12	15074.94	19996.57	19197.73	15899.47	11689	11254.98	10757.02	8906.87	7354.17	8273	12043.86	6065.31	18207	17707.54	13811.6	20637.98	6558.98	10950.18	8633.97	7222.89	9075.72	7781.12	7704.18	8918.91	10221	12751.11	17641.55	11004	6669	9167	8937.34	8285.05	7879	7920	9447.01	8678	11187.71	17866.04	17970.1	24077.84	13318.24	12029	12422.68	14745
YJR140C	819	640	685	504	616	708	560	493	499	339	435	321	695	338	612	656	344	746	779	922	567	713	628	636	813	565	1056	910.98	842.52	812	654	737	675	385.99	668	704	711	821.64	592	741	654	164	344	275	778	744	1053	1075	645	782	341	432	533	476	576	500	323	371	657	675	566	694.01	660	1047.86	827	973	1059	1020	514	750	628	610	632	533	759	630	688	613	638	467	577	616	461	640	782	926	455	430	420	610	490	572	436	447	359.02	704	546	708	600	633	885	750	425	664	547	562	484	606	712	503	645	448	585	557	881	1022	682	618.03	799
YJR140W-A	1	1	0	0	0	2	0	0	0	0	0	0	0	0	0	1	0	0	0	0	0	0	0	0	0	2	0	0	0	0	2	2	1	0	4	0	0	2	1	1	0	0	3	0	0	0	0	0	0	0	1	0	0	0	0	0	0	2	0	0	0	0	0	0	0	0	0	1	0	0	1	0	0	0	1	0	0	1	0	0	0	0	0	0	0	0	0	0	0	0	0	0	0	0	0	0	0	0	0	0	0	0	4	0	0	0	0	0	0	0	0	0	0	0	4	0	0	0	0
YJR141W	246	213.22	258	107	138	178	256	119	231	132	198	66	180	69	198	225	83	239	246	249	129	83	98	358	309	290	293	252	169	147	150.03	199	289	189.92	200	159	193	213	152	211	138	110	135	128	219	222	207	193	148	171	174	200	221	161	273	258	98	121	93	243	166	221	268	324	238	154	233	184	291	389	288	299	271	238	261	141	242	166	172	177	230	170	170	265	278	367	148	75	128	159	119	174	124	130	118	251	248	224	216	114	226	172	77	225	159	250	137	261	239	233	241	136	173	144	240	367	219	212	287
YJR142W	401	418	336	515	628	675	485	289	268	123	186	181	393	191	315	329	106	532	518	711	316	265	280	834	776	717	558	421	455.03	683.99	578	796	500	304	397	332	401	461	389	407.25	427	253	272	226	398	561	675	917	536	566	319	437	400.93	201	315	312	192	296	236	311	249	191	537	667.93	516	657	763.93	869	472	735.99	487	220	262	190	304	343	371	315	363	314	344	369	270.01	260	233	357	192	242	270	325.42	286	395	281	375	299	285	261	261	271	242.94	437	275	197	467	428	515.33	350.02	239	241	228	235	255	353	349	556	656	468.14	483	561.01
YJR143C	6168	5932.79	5263	6768	6270.05	7422	6439	5274	10374	6300.46	8358.94	9180	12265.08	7859.77	5991.01	6242	8535.55	7243.48	10322.79	7867.03	12326	10137	11620.17	3613	2996.21	2460	7142	6982	4428.26	5682	4332.02	5365.01	5184	3083.09	3721	7394.98	6407.92	6231.96	6506	8790.69	7965.93	2846	2130.98	1840.09	6798	8090.27	6321.97	13492	9634	10248	2302	1678	2029	10592.76	9556.04	9120.03	7825.65	10299.97	9676	5999	5876.97	5465	5331	7568.92	5375.94	11552	8497.23	8672.67	2547	3235	2487.38	10853.99	9639	10796.11	11761.77	13274	17745	17139.07	13168.52	7972	7855.09	8037	6503.3	7788	8694	11692.58	6658.01	16256.62	14949	13317.81	17576.94	6054	8601.15	6404	5728.94	9994	8539.51	8602.1	9907.62	11756.03	13573.74	17265.02	12020.33	5990	7489	7893.6	6920.97	9058	9828	9205.99	9960	9893.18	13641	13014.16	19162.04	11621	9615.62	9599.95	11143.38
YJR144W	715	768.4	726	757	753	741	770	416	658	427.01	654.99	488	870.64	351.03	603	730	229	703.98	707	908	427	386	439	636	572	566	991	738	615	708	746	827.98	747	391	481	507	511.28	533	672	612	546	268	278	171	565	597	599	860	526	582	415	448	350	559	834.43	882.99	517	608	433	621	478	363	527	684.11	609	532	692.96	619	578	776	555	709	769	713	819.52	606	753	567	629	593	630	568	577	711	734	987	551	571	515	579	504	686	464	623	510.99	753	683	643	695	494	733	570	395	772	631	853	588	671	675	721	752.03	403	637	441	761.38	1191	808	859	824.19
YJR145C	25194.46	23624.88	20768.26	14259.78	15473.71	13550.75	13156.61	10317.94	30145.33	15483.13	21820.83	8840.81	13052.08	6700.96	10555.97	11695.61	11598.83	21219.33	26459.74	23638.94	17220.97	15191.63	17009.15	7895.35	6321.54	6107.56	25184.22	18979.18	17965.02	10874.29	11203.33	12633.03	8793.13	8065.08	6657.23	21161.92	17147.85	18756.76	12102.99	15170.02	13316.63	7967.26	6674.26	5771.21	28292.97	30765.47	23701	26327.38	19568.61	23671.57	6040.79	2971.67	5809.32	29607.2	39333.54	34422.75	8925.02	11244.73	8080.83	9965.9	13365.76	8767.86	21587.63	28202.52	17244.82	18257.35	16324.63	16957.4	10602.13	13513.9	11319.19	40976.82	41929.72	42783.21	53685.1	19469.87	23588.31	16996.5	16881.51	19931.95	18615.76	17188.14	16063.36	35372.68	38680.74	52261.53	28273.44	22026.08	21791.43	26254.31	23626.79	17176.62	21583.38	19786.99	17976.75	41799.63	31668.95	35081.16	37471.32	17742.09	28500.09	23365.7	16526.97	16340.1	21208.9	21434.64	18072	37844.5	35419.34	36218.67	42517.38	11163.81	19586.97	13311.89	20962	30540.43	25584.35	22785.6	29055.03
YJR146W	10	9	11	15	12	12	3	3	13	14	7	21	12	14	3	1	3	12	16	11	14	17	19	3	6	1	23	16	8	4	9	9	1	3	2	20	9	12	23	18	14	4	11	11	15	6	2	18	11	9	3	0	3	14	9	8	13	22	7	8	3	2	6	10	6	12	8	9	1	2.09	5	9	13	9	28	9	15	15	11	4	4	8	0	4	6	7	11	20	13	14	4	3	4	5	7	11	13	15	11	22	20	41	5	8	6	11	2	13	4	9	14	9	5	4	16	11	8	3	14
YJR147W	453	538	375	191	160	242	45	37	981	603	802	281	434	350	52	55	26	560	851	849	713	780	1359.58	67	49	48	1503	1274	923	214	199.99	151	70	70	50	771	836.88	824	642	827.98	498	371	260	202	706	1042	772.37	964	713	695	104	96	130	1104	793	1038	307	334	496	39	45	39	1075	1497	1470	792	686	938	409	628	414	615	562	687	800	212	222	272	234	26	34	47	24	422	432	473	330	239	207	209	173	31	27	35	26	571	509	518.14	597	413	360	474	367.35	38	60	52	58	545	575	520	599	137	248	285	393	128	140	102	162
YJR148W	1092	1299	1093	1620	1564	1416	1191	995	3079	1739	2500.01	1540	1973	1332	1027	1131	755	1316	1481	1341	1046	1389	1574	1102	877	809	5041	4113	2988.89	3705	2832.94	3195	1748	1332	1026	3210.99	3082	3690.6	1988	2188.21	2049	1392	1074.49	931	1705.3	1989	2118	2548	1486	1440	522	439	498.99	2836.93	3280	3458	1357.36	1469.62	1700	928.01	1002.28	772	4951	6585.47	5427	4387.28	3766.09	4023	2978	3848	2983.87	2825	2890	2763.22	3441.3	1483	1847	1560.95	1475	1403	1438	1347.01	1089	2559	2541.96	2986	1813	1726	1288	1533	1406	1264	1379	1247	1169.08	2768	2134	2355	2272	1297	1705	1662	1320	1417	1666	1629	1631	2078	2300	2058.06	2304	807	1337	949	1771	2370	2208	1488.11	1827
YJR149W	105	179	118	268.93	296	229	467	427	290	201.96	227	294	417	311	180	192	74	315	291	394	336	344	391.43	154	141	153	616	568	476	1079	708	843	256	115	185	147	159	193	255	256	257	47	90	76	301	386	556	678	401	434	144	172	221	224	264	323	312	270	449	185	147	127	306	391	337	456	518	465	67	96.24	88	251	274	218	285	238	393	254	325	222	214	274	164	210	198	239	113	191	136	140	134	189.41	228	211	192	202	150	183	150	248	265	307	197	333	387.8	390.29	369	198	193	148	162	108	180	189	289	431	371	289	232
YJR150C	1	0	0	1	0	0	0	0	0	1	0	2	3	1	0	0	0	4	9	2	0	0	2	1	0	3	0	0	0	1	6	4	1	7	1	1	1	0	5	6	3	6	18	5	0	0	0	1	0	3	24	28	29	0	0	1	4	5	5	0	0	0	1	6	6	0	1	2	29	51	26	1	0	2	2	5	4	2	0	0	0	0	0	1	0	1	0	0	0	0	0	0	0	0	1	2	2	0	2	0	1	5	0	0	0	0	0	1	0	0	0	0	3	2	6	0	0	0	0
YJR151C	208.88	297.46	164.98	418.38	287.97	466.61	916.86	650.82	229	105	194.87	415.05	484.95	353.08	1029.69	749.87	704.03	355.52	481.57	528.37	383.27	279.48	503.21	1228.87	833.05	852.31	345	271	206	623	458	383	1945	1116	1708.39	207	166	179	310	314	221	418	437.99	284	185.67	237.95	225.95	550.56	288.01	234.04	913.97	914.36	959.27	193.93	162	170.98	336.88	337.87	496.97	816.99	662.36	945.4	250	285.8	316	497	541	621	653	886	444	156	177	161.03	192	339.21	398.78	520.17	393.91	378	356.77	386.98	374	125	132.87	179.98	79.01	300.76	287.6	275	302	255.01	357.08	249.3	229	203.05	211.07	248.01	259	406	387.56	512.13	393.38	363.99	461.38	599.89	617.78	139.01	153.01	153.11	222.68	237.63	362	349.82	448.67	398.41	338.68	376.5	495.81
YJR151W-A	0	0	0	0	0	0	0	0	0	0	0	0	0	0	0	0	0	0	0	0	0	0	0	0	0	0	0	0	0	0	0	0	0	0	0	0	0	0	0	0	0	0	0	0	0	0	0	0	0	0	0	0	0	0	0	0	0	0	0	0	0	0	0	0	0	0	0	0	0	0	0	0	0	0	0	0	0	0	0	0	0	0	0	0	0	0	0	0	0	0	0	0	0	0	0	0	0	0	0	0	0	0	0	0	0	0	0	0	0	0	0	0	0	0	0	0	0	0	0
YJR152W	62	56	68	91	72	80	141	97	74	33	47	67	83	38	107	125	62.95	91	97	103	70	48	69	262	205	181	104.04	86.87	93	125	102	135	148.61	83.98	126.72	65	70	74	79	82	80	96	103	98	75	91	89	132	55	68	207	172	172	74	71	65	62	91	76	121	102	99	67	91	91	59	131	99	222.99	324	238	80	60	67	106	71	122	75	86	131	155	105.32	111	73	73	93	44	66	88	67	75	105	65	80	77	93	88	96	69	71	109.04	57	77.98	156	139	121	102	59	66	79	80	62	74	107	126	223	107	173	190
YJR153W	43	48	40	33	39	51	36	32	92	47	73	82	122	60	73	78	54	76	63	69	37	16	29	107	87	77	73	83	53	72	66	66	100	55	53	118	78	104	133	114	71	106	114	122	62	111	83	69	37	44	226	227	255	86	82	99	87	80	77	57	55	37	53	33	17	41	23	23	65	70	29	105	91	72	123	100	151	75	98	105	71	93	76	93	111	141	88	77	76	48	82	95	134	90	82	171	99	123	154	127	150	105	63	122	139	154	121	113	74	92	92	79	125	101	162	160	90	89	124
YJR154W	22	35	22	48	62	33	20	15	6	4	4	14	16	17	6	9	6	41	47	47	40	42	47	69	57	39	68	39	37	128	108	106	57	36.02	59	27.57	28.99	29.04	41	52.78	40.97	28.01	47.99	22.05	40	32	42	105	41	47	103	123	105	2	7	7	4	12	17	16	9	14	25	38	36	59	71	93	82	106	82	4	7	2	8	17	19	21	16	6	4	5	11	6	5	16	2	15	14	21	16	2	2	10	5	10	7	14	4	19	32	33	7	15	9	16	6	6	5	2	5	15	18	12	35	11	14	16	32
YJR155W	78	83	73.98	133.44	156.05	155.06	113.03	87	28.05	15.02	27.27	83.15	144.08	70.96	99.07	74.6	67.73	90.12	103.64	106.09	88.69	74	94.97	342	261.83	305.6	166.32	145.06	120.74	356.23	298.27	350.39	256.87	186.74	283.04	77.32	80.61	76.99	149.26	132.41	137.13	215.14	274.38	221.95	62.57	115.22	108.38	188.32	93.36	94.6	332.05	406.82	501.12	20.71	22.03	19.37	60.48	94.09	61	88.49	93.39	93.44	42	46	60	75	98.37	85	187	259	131.3	21.97	25.77	35.14	24.89	103.38	114.23	89.53	135.82	95.84	118	108.54	78.9	20.67	26.14	33.96	16.1	98.13	69.64	70.81	71.97	72.72	125.16	68.62	69.1	53.99	38.77	46.56	49.64	64.09	74.76	58.65	48.17	84.44	136.61	135.67	111.81	21.55	25.03	17.6	32.04	61.03	124.2	85.71	103.71	83.43	89.52	73.59	87.2
YJR156C	22.81	16.17	45.07	59.85	37.34	41.05	86.27	79.84	0	0	0	0	4.35	15.48	18.3	11.28	8.72	9.44	13.33	27.79	23.62	6	34.17	155.78	210.06	245.89	7	18.37	9.96	43	28.17	23.36	387.95	223.31	314.48	31.82	21.88	17.69	59.32	68.02	56.4	61.47	142.22	117.17	0	16.84	4	7.26	14.15	0	111	137.23	131.42	7.29	2.59	0	0	7.95	1.87	28.47	27.66	26.79	22.32	18.11	30.3	41.25	38.16	48.56	42.54	75.2	36.8	1.29	2.92	0	0	0	15.45	3.38	0	34.25	23.23	8.71	10.65	0.96	0	4.33	0	5.62	2.44	3.27	5.12	1.05	38.19	18.62	10.25	0	2.72	2.59	0	2.93	18.39	15.1	17.71	23.28	25.21	12.68	13.13	0	0	0	0	9.27	14.88	2.58	22.57	6.45	9.18	7.81	5.62
YJR157W	0	0	0	0	0	0	1	1	0	0	0	0	0	0	0	0	0	0	0	0	0	0	0	3	0	1	0	0	0	0	0	1	0	0	0	0	1	0	0	0	0	2	0	0	0	0	0	0	0	0	0	0	0	0	0	0	0	0	0	0	0	0	1	1	0	0	0	0	4	1	4	0	0	0	0	0	0	0	0	0	0	0	0	0	0	0	0	0	0	0	0	0	0	0	0	0	0	0	0	0	0	0	0	0	0	0	0	0	0	0	0	0	0	0	0	0	0	0	0
YJR158W	0	2.5	1.31	0	2.29	5.43	3.81	4.69	0	0	0	1.39	1.28	0.78	0	0	0	0	0	0.5	1.5	0.5	1	0	1.5	0	0	0	0.5	0.74	1.5	1.71	2.47	1.2	0	2.02	0	1.3	0	0	0.67	0.81	2.87	0.57	0.5	0.62	0.5	1.33	0	1	0	10.28	9.13	0	0.67	0	0.6	0	0	1.7	0	0.67	0	1.07	0.5	0.61	1.18	2.05	0	4.98	0.69	0	1.43	1.13	0	2.27	1	2.29	0.97	1.81	1.95	0.64	0.58	0	0	1.26	1.65	0.86	0.54	0	1	3.17	0.73	0.5	0.52	0.5	0.96	0	0	0	0.54	0.59	1.63	1.26	1.75	3.01	0	0	0.65	0	0	0.95	1.11	0	1.03	1.25	0	0.58	0.54
YJR159W	17	33	8	44	47	39	385	203	3.5	1	2	16.5	14	7.5	58	57	11.5	19.35	34.11	8.49	25.98	27.33	39.62	237.46	231.36	203.74	9.5	11	20	38	49	19	160	84	120	28	14	8.5	26	31	16.5	26.5	24.5	18.5	7	7.5	21	16	7	5	116	125	142	3	3	2.5	17	22	7.5	27	56	41	9.5	11	3	17	46	27	42.67	188	0	3	4.5	3	1.5	3	14.5	6	6	51	32	56	34	2.5	7	7	0	4	2	1.5	1	10	17.4	8.5	6.5	4	2	2	1.5	4.5	3.5	6	3.5	38	15.5	15.5	15.5	5	2.5	5	0	4	3.5	5.5	16	23	39	28	29
YJR160C	90.64	135.53	76.15	471.6	526.43	404.42	1178.24	935.91	16.31	15.98	0	29.88	32.62	16.57	81.76	83.85	0	25.42	52.05	34.61	131.15	77.99	151.86	34.63	125.22	90.79	26	39.09	0	99.72	109.59	91.46	454.71	250.07	446.52	46.97	60.98	52.91	109.37	138.92	135.16	175.61	271.59	170.93	19.02	0	10.23	65.25	24.06	33.01	296.65	131.63	308.43	14	14.43	10.98	28	18.26	40.54	131.46	137.84	51.87	63.78	56.3	31.07	112.01	124.76	100.14	27.56	61.28	21.53	18	15.96	21.93	15.91	0	42.83	53.89	0	215.1	59.44	155.98	105	7.02	6	13.01	9.29	13.92	20.74	32.05	27.98	77.88	73.4	82.96	82.32	14.79	12.67	11	0	28.99	44.43	41.03	31	111.81	50.86	88.13	0	6.77	10.16	18.47	6.96	32.7	29	18	0	94.7	32.1	93.61	69.79
YJR161C	198.01	199.56	171.97	599.2	643.74	603.43	2200.93	1624.19	177.38	95.64	168.29	292.61	796.58	291.45	1510.61	1561.5	2180.9	878.08	1253.69	944.14	1803.46	1917.1	2386.46	7220.61	8511.26	6117.47	739.99	820.06	414.29	2442.45	1761.39	1900.34	13768.84	8702.92	8887.64	498.36	467.44	440.91	808.52	1075.07	868.7	2040.44	2342.73	1809.05	410.88	501.64	462.4	1457.72	1016.23	946.62	3348.7	2673.35	3609.99	155.28	159.96	221.82	408.33	377.14	369.05	1486.31	1480.83	1804.21	245.78	324.38	224.9	570.18	607.36	479.26	1318.17	1912.47	920.45	133.51	142.05	128.16	120.81	403.91	547.36	384.56	625.92	1551.42	1409.52	1393.87	1202.03	105.52	112.61	147.03	61.54	304.98	236.38	334.82	390.96	1116.87	1308.02	842.73	909.06	131.22	165.91	181.69	168.26	276.38	369.01	431.89	241.22	939.47	1071.4	1265.73	898.28	130.03	94.08	74.71	162.32	201.57	443.46	328.66	636.44	1282.77	854.31	954.06	1274.53
YJR162C	37.5	49.01	46.54	102.23	89.64	104.43	162.23	107.6	0	0	0	2.46	0	0	0	1.09	0	0	3.15	3.31	3.15	5.28	5.72	3	2.28	3.62	0	4	0	3.74	3.61	0	3.44	3	5.26	5.02	4.05	3.5	24.94	12.32	8.38	11.86	7.88	17.74	3.03	13.42	12	35.52	37.96	21.97	71.54	71.3	70.8	0	0	3.43	3.24	4.04	2.82	0	2.46	1.91	1	4.11	2	3.15	0	3.15	0	5.68	0	0	0	3.56	0	1.09	7.32	0	0	0	0	0	0	0	0	0	0	0	0	1.02	0	0	0	0	0	0	0	0	0	3.84	2.14	0	4.15	1.01	0	0	0	0	0	0	0	0	0	7.22	0	0	0	0	0
YKL001C	371	412	473	93	94	132	121	62	104	58	57	59	165	36	137	169	106	468	390	546	71	73	80	308	291.99	345	3995	3701.94	4225.02	6802	4653.11	8143.06	212	166	145	609	488	656	250	233.64	329	113	164	155	222	319	380	1098	626	507	191	211	224	99	94	125	62	74	76	195	173.99	178.02	295	301	236	220	298	470	627	916	746.32	97	78	68	121	83	108	86	82	128	140	154	153	134	120	165	107	149	120	159.94	135	166	156	194	213	199	164	145	178	61	123	67	80	273	219	308	237	86	79	58	96	112	175	143	209	425	313	229	307
YKL002W	564.34	547	565.91	922	900	932.55	692	367.93	468	254	394	402	769.05	275	511.48	615.55	136	505	557	640	258	245	276	851	786	623	605	448	404	725	677	945	544.53	319	413.95	645	720	812	863	860.68	775	666	672.04	520.06	480	587	701	744	462	520	442	479	383	369	438	549	380	442	410	554	348	293	551	713	624	646	765.9	888.15	788	1111.08	635	389	408	354	440	453	610	457	476	411	450	465	397	352	387	536.17	355	423	357	464	418	524.95	370	577	479	409	454	361	401	329	501	349	231	619	463	707	461.83	435	333	360	456	388.06	501.03	428.99	653	773	455.3	477	478.56
YKL003C	393	557	394	168	233	185	292	196	410	281	394.01	158	470	182	290	353	119	425	525	598	205	170	208	400	366	416	506	409	321	330	288.02	390.99	360	155	268	588	727	806	578	596.19	595.46	309	300	281	230	403	301	414	251	313.96	196	274	229	377	478	561	177	179	195.11	343	235	177	317	329.02	263	225	257	314	439	573	334	362	330	294	370	146	225	167	154	181	189	228	202	222	210	376	176	162	121	165	190	217	161	220	214	301	295	215	240	134	144	123	109	244	216	298	281	275	259	295	258	119	176	132	150	299	230	219	255
YKL004W	3422.48	3945.88	2626.75	2463	2467.01	2834	1086	891	5393	3292.04	4334.57	3796	5724.6	4219.99	1256	1428.01	1304.43	4107.96	5556.84	4826	6437	5301	7151.79	1124	778	653	4892	4761	3587.68	2600	2144	2199	1146	608	784	8488.25	7663.25	7955.98	7041	10351.77	7698.33	1769	1377	1233.85	4253	5212	3636	6253.99	4776	4679.05	899	708.94	908	5801	5486.34	5956.01	3665	4439.58	5494	1046	1000	884	3447	3969.52	3346.58	4945	3952.84	4622	1172.57	1754	1174	4474.93	3867	4519.86	4857.78	4281.75	5382	5599.87	4556.28	1342	1345	1535	1118	3199.99	3440.97	4699	2658.01	4139	4250.59	3647.64	4700	1000	1647	1201.99	1157	3998.04	3662	3672.42	4378.26	3931	4721	5835.12	3934.81	988	1308	1585.39	1326	3304.99	3595.1	3717.45	3834.92	2715	3877.87	3816	5571.96	1845.05	1662	1701	1900.29
YKL005C	522.77	665.18	511.07	572	612.58	681.05	955.06	502.98	393.05	258	388	378	544	275	762	799	190	677	693	800	410	400	384.14	1219.98	1156	809	867	698	788.66	801	669	778.97	998	498	1007.13	879	1006	1086	1065	928.05	830	839	1160.06	943	581	758	825	837	427	569	965.98	1109.98	1026	301	366	489.05	277	412.88	406	687.19	460	370	469	686	717	500	653.99	632.99	739	1100	620	381	408	321.2	453	416	414	370	422	494	485	490.94	491	325	377	431	241	213	228	298	251.89	584	408	535	437	389	327	279	336	308	367	301	208	703	489	659	425	386	340	287	381	242	238	269	409	647	399	396	455
YKL006C-A	85	94	130	93	134	125	125	72	124	67	99	92	179	55	91	94	51	163	164	152	100	73	119	297	234	311	187	175	116	140	135	191	302	174	147	284	263	267	308	243	319	529	457	378	142	233	142	255	114	132	231	195	158	123	140.38	112	86	123	59	104	80	52.6	109	151	67	129.97	138	146	168	227	118	140	139	160	162	150	200	117	152	161	115	150	75	119	145	181	107	131	107	128	145	127.38	123	140	111	140	162.87	130	147	144	210	163	83	143	124	154	113	168	170	142	154	94	177	103	128	237	181	169	227
YKL006W	1294.96	1001.56	888.55	991.83	1033.79	761.41	625.16	581.83	8194.98	4437.42	5743.25	3280.1	3659.46	1339.56	2660.25	3187.51	4716.89	12513.11	17863.91	14944	10819.91	8825.99	9332.32	5534.24	4554.49	4070.93	5216.22	5695.79	2725.27	2482.49	2130.44	3371.56	3149.19	2420.25	1283.52	28894.46	22874.24	24152.61	14456.96	18882.3	17951.89	10920.12	9001.52	9137.94	14131.89	17558.61	11001.13	11872.59	9613.35	11968.55	4529.22	2400.44	3998.96	22457.05	25948.92	24228.63	7591.13	8374.01	6034.97	6523.55	8270.08	5205.14	13497.77	16170.11	10616.6	10988.53	8623.02	10078.2	5760.23	7554.36	6489.39	15344.21	14396.94	19831.47	20526.95	7591.17	8915.12	7872.85	7114.06	7442.06	6897.29	6405.57	5824.23	11590.08	15480.16	21978.34	11937.29	9090.58	10434.94	9934.71	10822.76	4297.53	7276.6	6746.38	5680.28	16912.91	11268.78	13113.58	16897.87	6564.3	9808	10566.52	7269.5	4669.27	6952.15	7204.53	6269.71	13304.68	13316.59	15823.18	17503.23	4553.8	8596.95	6488.58	8479.48	8844.4	8592.61	8276.17	11080.55
YKL007W	810	875	804	1690	1865	1775	2247	1489	782	439	542	976	1836.01	903	1429	1751	564	975	890	1195	568	567	650	2270	1897	1556	889	744	787	2125.99	1535	1988	1571	1006.33	1197	1023	1168	1535	1900	2115.28	1828	1526	1551.92	1403	726	880	1176.61	2032	1010	1005	833	978	885	562	806	827.6	875	1179.84	1160.03	1483	1196.95	965	1119	1319	1007	1582	2119.8	1866	1338	2063	1352	595	720	514	714	1111	1656	1220	1280	1519	1444	1512	1183.39	638	548	868	440	830	683	952	804.88	1716	1215	1495.58	1300	618	621	621	646.01	786	1327	810	517	1848.75	1833	1994.79	1561.61	672	597	525	566	920	1332	922	1499	2256	1624.26	1319	1625
