## Supplementary material for "Natural variation in yeast reveals multiple paths for acquiring higher stress resistance": Table S5 (part 3 of 3)

ID	Y10_Mock_Rep1	Y10_Mock_Rep2	Y10_Mock_Rep3	Y10_NaCl_Rep1	Y10_NaCl_Rep2	Y10_NaCl_Rep3	Y10_EtOH_Rep1	Y10_EtOH_Rep2	YPS606_Mock_Rep1	YPS606_Mock_Rep2	YPS606_Mock_Rep3	YPS606_NaCl_Rep1	YPS606_NaCl_Rep2	YPS606_NaCl_Rep3	YPS606_EtOH_Rep1	YPS606_EtOH_Rep2	YPS606_EtOH_Rep3	M1_Mock_Rep1	M1_Mock_Rep2	M1_Mock_Rep3	M1_NaCl_Rep1	M1_NaCl_Rep2	M1_NaCl_Rep3	M1_EtOH_Rep1	M1_EtOH_Rep2	M1_EtOH_Rep3	M22_Mock_Rep1	M22_Mock_Rep2	M22_Mock_Rep3	M22_NaCl_Rep1	M22_NaCl_Rep2	M22_NaCl_Rep3	M22_EtOH_Rep1	M22_EtOH_Rep2	M22_EtOH_Rep3	YJM308_Mock_Rep1	YJM308_Mock_Rep2	YJM308_Mock_Rep3	YJM308_NaCl_Rep1	YJM308_NaCl_Rep2	YJM308_NaCl_Rep3	YJM308_EtOH_Rep1	YJM308_EtOH_Rep2	YJM308_EtOH_Rep3	YJM1129_Mock_Rep1	YJM1129_Mock_Rep2	YJM1129_Mock_Rep3	YJM1129_NaCl_Rep1	YJM1129_NaCl_Rep2	YJM1129_NaCl_Rep3	YJM1129_EtOH_Rep1	YJM1129_EtOH_Rep2	YJM1129_EtOH_Rep3	YPS163_Mock_Rep1	YPS163_Mock_Rep2	YPS163_Mock_Rep3	YPS163_NaCl_Rep1	YPS163_NaCl_Rep2	YPS163_NaCl_Rep3	YPS163_EtOH_Rep1	YPS163_EtOH_Rep2	YPS163_EtOH_Rep3	DBY8268_Mock_Rep1	DBY8268_Mock_Rep2	DBY8268_Mock_Rep3	DBY8268_NaCl_Rep1	DBY8268_NaCl_Rep2	DBY8268_NaCl_Rep3	DBY8268_EtOH_Rep1	DBY8268_EtOH_Rep2	DBY8268_EtOH_Rep3	YPS606_WT_Mock_Rep1	YPS606_WT_Mock_Rep2	YPS606_WT_Mock_Rep3	YPS606_WT_Mock_Rep4	YPS606_WT_NaCl_Rep1	YPS606_WT_NaCl_Rep2	YPS606_WT_NaCl_Rep3	YPS606_WT_NaCl_Rep4	YPS606_WT_EtOH_Rep1	YPS606_WT_EtOH_Rep2	YPS606_WT_EtOH_Rep3	YPS606_WT_EtOH_Rep4	YPS606_yap1�_Mock_Rep1	YPS606_yap1�_Mock_Rep2	YPS606_yap1�_Mock_Rep3	YPS606_yap1�_Mock_Rep4	YPS606_yap1�_NaCl_Rep1	YPS606_yap1�_NaCl_Rep2	YPS606_yap1�_NaCl_Rep3	YPS606_yap1�_NaCl_Rep4	YPS606_yap1�_EtOH_Rep1	YPS606_yap1�_EtOH_Rep2	YPS606_yap1�_EtOH_Rep3	YPS606_yap1�_EtOH_Rep4	YPS606_skn7�_Mock_Rep1	YPS606_skn7�_Mock_Rep2	YPS606_skn7�_Mock_Rep3	YPS606_skn7�_Mock_Rep4	YPS606_skn7�_NaCl_Rep1	YPS606_skn7�_NaCl_Rep2	YPS606_skn7�_NaCl_Rep3	YPS606_skn7�_NaCl_Rep4	YPS606_skn7�_EtOH_Rep1	YPS606_skn7�_EtOH_Rep2	YPS606_skn7�_EtOH_Rep3	YPS606_skn7�_EtOH_Rep4	YPS606_msn2/4��_Mock_Rep1	YPS606_msn2/4��_Mock_Rep2	YPS606_msn2/4��_Mock_Rep3	YPS606_msn2/4��_Mock_Rep4	YPS606_msn2/4��_NaCl_Rep1	YPS606_msn2/4��_NaCl_Rep2	YPS606_msn2/4��_NaCl_Rep3	YPS606_msn2/4��_NaCl_Rep4	YPS606_msn2/4��_EtOH_Rep1	YPS606_msn2/4��_EtOH_Rep2	YPS606_msn2/4��_EtOH_Rep3	YPS606_msn2/4��_EtOH_Rep4
YKL008C	823.15	660.99	715	1335	1454.92	1663	1437	1167	1295	730	965.26	1467	2497	1181.64	1025	1162	1480	706	1040	722	1196	931	1205.04	912	725	535	699	649	473	1027	690	778	1119	700.21	883	1597	1272.04	1285	1480	2694.93	2101	3170	2831.95	3073.84	1184	1120	915	2134.97	1401	1691	936	722	1043	1237	1105	1025	1412.98	1596	1596	1179	881	917	1222	1891.04	1296	3000.76	2397	2121.01	1245	1846	1304	1515	1254	1372	1462	2529	3544.67	3057.01	2624	1474	1490.18	1756	1308	2104	2236	2844	1625	2769	4076	3455.06	3310.53	1583	2464	1986	1503.95	2191	1950	1885	2188	3263	3866	4688.06	2805.6	1492	1831	1798.25	1646	1222	1287.99	1238	1117	1362	2609	2624	2963	1772	1469	1510.15	1624
YKL009W	3691	3694.48	4218.12	914	1144.83	1511	239	175	3657.99	1982	3257.41	421	1425	493.06	189	319	68	3335	3757	4420.99	1755	1305	1624	586	249	286	5672	4362.15	4363.81	790	921.99	1317.01	182	100	114	4390	6111.12	6324.23	2529	2885.85	2710.21	214	217	364	4206	4407	4395	2472	1646	2096	454	427	655	3182.17	4216.02	4848.53	479	669	638	228.93	161	118	2947	3636.65	3179.91	1010.89	1294	1739	1568	2021	1757	3645.01	3924	2808	3847.13	788	990	696	743	389	346	431	386	3044.01	2828.98	4183.11	2140	381.03	459	612	517.63	418	246	314	289	3308.94	3214	2936.42	3042	761	1450	906	553	521	442.33	604.02	446	3285	2731	2679.13	3406	516.02	629	570	729	1114	722	685	670
YKL010C	1474	1570.04	1324.94	1631.42	1625.04	1952	1443	1308	1213	656	978	1281	2082	1167	1186	1381	839	1622.93	1833.59	1875.99	1599	1669	2028	1944	1680.02	1280	2299	1805	1722.52	2932.1	2368.75	2599	1848	1069	1488.78	3022.48	3112.02	3051	2985	3654.8	3169	1481	1643	1488	1711	1836	2254.97	3021	1675	1997.46	1280	1262	1527.07	1179	1194.93	1066	1129	1482	1743	1375	1232	1126	1114	1920.97	1619	1712	2186.99	1955.26	1240	1920	1411.03	1151.14	1246	1128	1484.6	1558	2092	1951.57	2145	1704	1896	1872	1433	1146	1328	1415	735	1350	1207	1365	1324	1930	1909	1705	1499	1454	1072	1144	1159	1255.13	1799	1594.99	1058.96	2023	2053	2152	1988	1235	1159	953	1173	1087	1538	1455	2260.39	2625	2036	1668.46	2000.8
YKL011C	146	162	185	117	107.99	132	113	64	102	53	88	34	164	47	54	83	19	126	99	179	39	34	45	160	152.11	102	161	93	104	104	92	140	79	34	56	248	297	366	192	253	220	157	170.71	227	122	160	178	185	112	120	107	161	153	83	94	129	55	51	43	64	26	29	139	199	163	128	157	155	175	317	217	102	99	68	115	72	126	89	73	76	73	58	60	77	104.99	130	76	43	52	54	51	113	69	98	71	92	97	88	98	59	95	74	31	100	71	121	81	102	94	76	92	91	85	121	169	114	70	74	69
YKL012W	681	728	621.67	731.66	853	791	579	283	415	341	432.61	360.72	616	315	472	545	82	683	658	858	399.81	362	419	823	806	561	1000	679.2	721	938	823.01	984	572	288	507	941.87	1076	1339	742.77	1000.63	791	513.04	732	551	748	648	1159	1078	562	651.51	387	487	418	375.99	374	584	367	411	501.02	475	276	280	577	861	843.98	731	948	1056.01	563	897	623.51	443	400	297	485	388	467	358.97	432	251	304	347	271.05	413	430	494.96	280	289	266	389	331.98	371	205	293	276	411	415	414	424	277	436	325	152	450	343	436	382	412	418	320	389	337	348	323	489	487	266	240	361
YKL013C	1054	1426	1155	1803	2083.02	2398.86	3202	2528	1088.01	757	939	1295	2813	1000	2330	2589	1767	1224	1414	1623	959	914	1268	2449	2301	2414	1479	1066	988	2256	1981.79	2631	2680	1755.64	2038.04	1806	2190	2200	2707	3192.17	3008	3055	2720.21	2519	936.88	1560.02	1213	2222	1515	1510	1114	1107	1226	1001	1373.04	1392	1030	1264.03	1306	2326	2270.98	1827	1200	1407	1184	1673	2182	2137.97	1266	1884	1164.98	990	966	895	1026	1529	2438	1500	1609	2190	2312	2126.15	1846	847	873	1087	688	1276	1276	1580	1408	2105	2191	2070.98	1872	955.05	962	858	981	971	2044	1154	731	1967	2237.85	2502	1919	905	815	777	943	1162	1898	1218.01	1895	2648	2070	1831	2269
YKL014C	2736	2065	2714	804	1272.27	1415	77	91	2804	1595	2276	577	1809.99	948.99	65	133	79	2535	2834.52	2940.7	1828	2143	3026.06	195	122	112	3899	2922	3126.42	1472	1066	1452	28	23	93	4621.72	5138.41	5905.11	2173	4331	3295.01	123	230	362	3979	2709	5109.13	3295.25	2201	2640	53	75	115	2688.13	2602.79	2418	686	939	1788	84	53	118	1962	4027.06	2915	1957	2307.36	2535	516	778	785	3539.01	3294	3059.35	3757.01	1323	1638	1717.19	1678.9	303	328	447	297	3540.81	3792.01	4322.04	2025.47	713	928	1129.99	928	330	286	305	251.01	3778.03	2851	3352.26	2754.35	1679	2119.88	2226.8	1336	447	507	499	468.01	3606	3561.93	2532	3400.88	922	970	1204	1523	1060	814	632	766.84
YKL015W	640	593	596	307	468.52	493	833	535.88	405	236	309	376	687	347	883	848	449	950	834	1024	642	645	764	1269	1283	1098.17	894	688	716.86	1205	791	933	764	471.6	817	1438	1778	1822	2071.61	2622.33	2113	853	1186.01	1161.04	757	812	1084	1163.02	725	860	335	505	554	333	456	429	327	383.46	619	914	646	793	667	970	849	581	936	791	847	1250.4	941	418	446	388	558	494	705	592	711	599	831	725	665	509	434	570.93	341	353	327	423	432	668	420	449.09	345	554	488	492	423	479	618	569	369	752	652	776	494	501	426	389	411	355	559	459	695.02	951	725	641	710.93
YKL016C	2061	2464	1886	1415	1753.71	1354	2641	1801	2334	1336	1438.1	1239	2513	1127.85	2643	2930.98	1245	1548	1584	2181	936	779	908	3069.16	2536.08	2194.99	1959	1564	1613.68	2181	1612	2477.78	3104	2112.54	2504.8	1970	1955.75	2481	2719	2841.76	2900.45	2719	2394.22	2248.09	866	1361	1170	2026	1385	1449	1470.56	1339	1637.99	1673	2529.9	2854	1027	1394.96	1251	2389	2076.82	1415.32	871	1051	824	837	1059	1150	1735	2437	1478.01	2401	2156	1749	2561	1945	2543	1774.79	1849	2377	2397	2230	1984	1713	1731	2400	1253	1795	1688	2237	1916	2377	2311.03	2293	2025.72	1962	1798	1459	1787	1404	2567	1375	1098	1909	2131	2324.06	2001	2031.97	1606	1665	1902.37	1185	1834	1300.02	1840	2459	1837.98	1667	2041
YKL017C	217	278	231	201	267	269	727	499	146	92	113	92	235	122	554	576	170	314	318	462	186	179	233	1219	1121	1006	426	257	294	388	262	365	767	378	724	389	539	651.17	417	421	408	576	667	647	258	235	365	444	259	239	615	745	957.01	130	155	141	117	143	197	537	413	382	241	359	316	294	371	359	648	1037	687	180	170	109	148	150	176	131	171	395	437	385	356	165	174	201	91	116	119	165	144	521	331	436	382	220	178	139	119	152	190	144	130	577	503	544	482	165	140	119	143	136	127	159	284	675	403	418	492
YKL018C-A	187	331	234	212	286	247	323	155	206	130	217	139	308	153	215	235	23	169	279	278.07	149	108	184	289	261	340.73	253	216	254	266	266	345.09	355	202.11	280	375	411	523.56	358	565	370	241	240.97	165.56	152	197	204	231	165	193	135	129	102	205	238	374	157	216	151	239	111	77	193	317.09	236	265	292	387	182	324	210	139	117	142.67	139	103	155	91	126	133	99	180	108	128	99	184	98	93	73	110	121	166	85	154	134	117	148	125	135	87	132	90	76	189	101	259	169	136	115	107	128	90	91	84	105	236	154	163	169
YKL018W	512	688	479	480	537	498	776	557	860	500	631	643	903	528	690	741.23	477	589	764.95	700	606.4	518	712	662.68	548	503	746	688	590	741	723	709	684	468	484	1285	1148.22	1233	1349	1633.95	1264.24	791	683	600	664	867	726	1082	711	684	659	496	706	801	999	1004	514	630	638	616	620	497	571	637	522	573	668	691	533	785	460	886	830	743	864	691.27	1121.08	810	843	795	794.41	838	632	755	741	836	443	454	488	544	519	672	775	680	574	796	726	684	729	506	952	677	400	765	860	817	720	801	724	593	747	569	837	770.9	1141	1274	1107	809	1069
YKL019W	585	667	528	657	599.81	564	1146	864	742.85	407.8	547	872	1139.12	626.02	737	792	821.99	749	949	797	878	800.17	892	1370	1046	1184.92	813	676	555	1192	992	1164	1644.99	1097.02	1026	1777	1502.62	1534	1776	1833.79	1564	2062	1851.27	1561	530	823	512	1035	639	706	1194	1010.4	1149.24	691	755.38	895	711	873.3	776	748	958.85	709.07	728	808	669	897	792	858.01	702	921	637	653	679	704.02	896	825	1238	946.03	834.01	851	811	738	706	462	620	620	430	718	604	657	696	734	926	572	627	646	544	537	617	612	912	732	510	746	757	842	688	638	608.08	543	682	945	1446	1049	1785	1015	850	715	1042
YKL020C	1389	1693	1203	1290	1340.67	1427	2669	2165	1195	726.02	1057	1666	2192.02	1303	2508	2422.67	1732.96	1313	1549.25	1713	1301	1346	1552.94	2952.77	2401	1882.28	2085	1532.98	1443	2227	1680.99	1637	3157.01	1844	2789.56	2828	2942.97	2973	2772.02	2877.97	2477	2957.96	3450.34	3002	1514	1706	1942	2340	1240	1453	2486.15	2337	3498.99	1104	1395.86	1181.01	1387	1612	1956	2316.04	2287	2498	970	1434.51	1200.98	1102	1398	1427	2348	3453.99	2299	1231	1305	1128.02	1339	1458	1962	1609	1706	1753.01	1959.25	1771.95	1452	1184	1175	1331	806	1124	1018	1273	1125	2205	2096	1596	1313	1297	1090	1120.07	1045	1284	1551	1438	997.72	1919	1934.39	2183	1656	1244	1262	922.07	1217	1180	1552	1443	2277.95	2000	1520	1247.03	1580
YKL021C	1932	1886.02	1820.43	637	670	836	303	191	1553	825	1246.06	283	782	381	236	307	67.97	1541	1638.84	1783	815	817.87	966	618	437	460.95	2388	1762	1743	602	600	881	266	152	208	2269.29	2695.76	2741.99	1405	1617.63	1441.98	288	247.09	346	1745.2	1807	2048.01	1319	802	992.18	190	204	218	1239	1382	1821	349	473.9	510	274	191.41	138	1056	1735.04	1574.02	814	1004	1121.11	482	678	682	1633.01	1508	1179	1692	575	611	481.01	560	281	311	357	281	1430	1445	1731	960	309	274	389	324	333	196	286	210	1543.91	1255	1392.1	1301	613	939	634	416	496	350	481	313	1600.83	1287	1099	1572.78	388	465	404	643	788	422	470	526
YKL022C	530	576	590	406	430	510.03	580	413	383	259	343	270	552	302	543	582	222	552	559	639	324	360	371	884	695	687	757	554	564	591	475	660	654	370.05	614	961	1006.03	940	932	918.86	828.2	563	734.01	650	484	557	757	711	414	481	436	522	505.99	311	391	418	291	361	434	495	415	418	411	718	604	514	639	634	714	991	787	354	348	269	403	326	413	347.98	331	276	313	404.02	277	348	334	454	229	263	229	292	241	411	253	361	243	372.01	322	317	313	257	346	348	205	491	355	494	352.05	357	316	260	323.9	224	328.13	267	547	675	417	383	500
YKL023C-A	541	958	785	212	335	388	324	315	675	465	815.93	167	569	250	341	405	120	550	852	812	276	315	401	284	351.21	379	868	498	756	304	384	393	412	273	336	905	1547	1346	592	857.05	573	297.14	412	343.06	744.06	902	834	480	331	420.01	191	205	232	563	963	1097	195.28	329.92	264	382	456	373	483	1031	720	323	355	534	276	418	300	408	406	337	490.51	159	251	166	181	200	178	214	196.99	319	310	424.08	221	140	139.98	148	173	222	196	160	193	335	368	351.59	354	141	243	188	103	226	182	220	175.38	349	358	278	468	167	169	93	242	321	231	211	285
YKL023W	208	368	275	366	394	381	436	212	182	88	130	356	544.99	304	348	381	58	402.07	394.97	567	193.08	186.38	188	1073.31	776.09	909.38	461.02	288.03	394.04	576	472.56	605.86	678.97	362.59	508.04	329	386.11	484.64	408.28	385	352.25	408.27	355.1	250.59	268	279.86	409	380.94	189.3	241.01	419.05	468.63	370.28	117	118	208	315	348	470	307	202	158	252	484.97	459	381	474	495.7	530	833	430	95	106	59	79	188	243	226	237	170	175	187	164	112	96	121	68	171.06	146	212	167	220	120	216	156	105.99	102	96.98	96	124	192	187	109	256.11	184	266	206	93	71	85	97	170	135	184	326	270	156	119	166
YKL024C	1289	1042	1054	480	480	448	726	500	1218	576	890.06	414	643.98	267	574.02	592	477	1261.34	1316	1317	825	690	754	717	590	618	1792	1570.14	1114	773	724	862	976	516	493	1791.56	1595	1565	1210	1137.95	1045.07	642	699	530	1528.01	1864	1404	1274	854	945	388	322	322.82	1025	1660.07	1290	418	476.73	375	543	693	500	989	1169	923	751	801	603	596	777.85	569	1614	1801	1628	2317	790	1013	785	672	980	1035	1068	919	1539	1565	2247	1096	694	684.98	740	682.98	793	1006	843	594	1706	1505	1364.92	1494	696	1128	865	571	873	961	932	720.18	1383	1376	1478	1620	543	887	737.11	1043	1493	1224	1116	1292
YKL025C	1045	1558	1022	868	912.9	1036.06	1721.01	1306	844	616	746	971	1463	997.65	1469	1522.32	766	1090	1139	1598	683	803	1010	1575	1261	984	1624	1000	1289.5	1655	1191.06	1190.04	1450.06	792	1362.76	1606	1796	2184	1619	1901.64	1422	1343	1446.24	1252.26	1111	1232	1552	1890.02	1065	1010.04	1040	1023	1268	779	1064	1124	796	984	1515	1313.13	1149	1162.02	952	1261	1087	1226	1482.26	1645	787	1137	730	922	1059	860.52	1122	1065	1350	1143	1352.51	1213	1528	1451	1112	916	870	1156	626	711	810	882.98	767	1355	1352	1264	1070	1035.47	892.01	889	901.07	899	1247	1057	727	1491	1767	1529	1280	912.04	897	788	873	730	1193	1079.67	1467	1928	1609	1240	1420
YKL026C	4	7	13	23	25	20	39	23	18	4	12	14	35	12	28	30	10	12	20	22	7	7	12	53	59	59	14	11	7	37	25	72	63	25	49	16	8	11	28	45	30	47	81	27	18	14	19	20	11	17	24	22	37	15	10	16	10	23	15	28	29	22	22	15	15	10	30	22	32	56	27	16	22	15	28	33	49	38	37	34	37	39	31	13	18	18	17	29	31	26	30	50	72	52	40	21	19	28	29	9	38	29	18	46	36.04	42	33	19	22	8	32	16	23	18	24	41	28	16	25
YKL027W	786	809	836	742.97	743	831	921.53	593	784	485.21	741	666	867	505	693	765.91	492	942	1127	1183	1035	921	1141.34	1143	1047	907	1364.96	1080	1131	887.92	719.06	946	682	368.35	718	1239	1317.01	1327	1146	1315.04	1171	540	901.58	830	1109.98	938	1282	1352	933	1065	738	845	1082	730	858	958.43	544	679	837	711	662	553	646	892	732	676	646	762	885	1317	897	942	1146	815	1156	650	1013	743	704.99	813	1024.37	884	886.07	956	986.99	1200	748	649	554	612	629	860	846	806.92	667	1132	965	907	1012	729	1122	938	623	976	937	1132	755	971.73	800	793	852.97	437	570.85	481	801	1437.63	1098	896	1087
YKL028W	707.08	714.84	798.04	699	626.75	715	833.1	338.6	844.98	454.02	664.99	417.97	751.25	348.99	756.81	887.76	111.82	867.31	866.69	1026	503	475	522.5	834	976.39	816	1257.31	956.81	847.12	871.92	816.98	1121.42	893.95	397.91	638.29	1409.14	1549.34	1730.07	1499	1436.77	1212.56	501	823.61	473.04	978.13	1037.83	1293.05	1089.25	673.1	763.77	429.49	578.83	504.03	549.73	591	951.21	504	561.97	508.58	862.08	444	420.8	746	1280.96	1105.96	788.99	1050	965.01	590.99	739	516.21	714	634.99	443.04	678.98	503	455.85	478.99	573.99	412	514.83	562.99	472	714.98	714.83	785.99	448	349	253	436	330	625	222.4	445.99	412.99	733	668	649	699.89	462.96	551.33	441	268.34	930.92	556.55	887.98	550.93	691.77	582	550.92	706.91	463	323.95	562.48	794	1312.99	660.33	719.94	787
YKL029C	5026	4984.92	4691	1003	1105.12	1396	703	597	6489.12	3546	6277.33	967	1744	1010	469	806	397.02	4340	7201.1	5632	5827.69	4629.04	6169	577	281	324	10008	8241.01	6603	1054	1050.98	997	689	490.92	400	9676.16	9939.51	8631.5	2295	2665.5	1843	956	615.98	647	11097.13	11314	10460.82	10021.27	6337.17	7172.51	3704.31	3016.99	3946.18	7616.75	7187.4	8252.01	962	1461	1531	490	634.93	443	3241	4588.15	4595.37	4118.21	2972.94	4155.97	1401	1670.98	1423	4952.99	5868.99	4990	5962.83	1310	1013	1300	1087	1046	701	1580	1177	7898.09	8623	8938.49	5694.01	1459.12	2052	2035	1603	824	1190	1181.95	1383	8311	7862.27	8099.56	9513.85	3009	3259	3438	2506	1443.34	1939.99	2100	1517	4779	5681	4151	5472.08	924	968	992	1163.77	2878.02	1906.16	1648	1576
YKL030W	0	5	6.01	1	4	4	0	3	4	3	6	3	4	8	0	4	1	7	14	11	5	5	6	1	0	1	8	20	27	1	3.01	3	0	0	1	37	8	26	1	5.98	3	4	5	6	15	11	7	15	4.97	8	6	0	24	17	9	35.01	4	7	2	0	3	0	6	8	10.95	3	0	21	4.75	11	8	6	3	7	3	6	2	2	1	0	0	3	5	13.05	5	4	4	3	1	0	4	2	0	1	0	5	2	6	5	2	1	8	5	0	0	1	0	9	9	2	2	2	2	5	2	0	2	2	0
YKL031W	5	9	5	1	4	7	13	2	14	2	4	2	6	3	1	4	0	9	17	19	3	4	2	3	5	2	10	15	7	14	15	9	6	4	7	13	22	24	14	9	5	5	14	14	16	21.19	8	12	3	7	5	10.38	15	7	8	8	2	9	12	3	1	2	5	5	8	7	10	10	7	6	6	7	3	9	3	3	2	7	3	1	2	2	2	2	4	1	3	5	3	0	2	2	0	0	5	5	6	8	14	2	3	2	1	0	1	1	5	13	6	1	3	3	9	12	6	1	0	0	2
YKL032C	2205.65	2970.97	2349.98	1159.11	1267.72	1647.88	2057.42	1169.12	1862.04	1101.31	1755.42	1255.45	1932.43	1405.27	2487.83	2605.32	792.69	1941.08	2653.28	2764.71	1727.71	1848.34	3063.73	4660.7	2671.92	2929.19	3597.07	2717.05	2415.48	1659.9	1414.11	1438.57	4103.78	2280.06	3587.57	2851.95	3550.26	3177.9	1877.95	1584.92	1273.5	3575.51	3979.85	3831.58	2788.91	2711.99	3123.81	3891.33	2177.04	2315.25	4437.83	4599.15	5534.15	1779.32	1638.82	2092.87	1118.05	1205.99	2122.1	2222.37	2062.31	1953.78	1793	2622.01	3156.73	2193.59	1910.08	2723.04	5089	7629.01	4376.77	1147.41	1196	872.05	1282.04	662.03	960.27	827.97	807.03	856.08	822.89	869.34	640.38	1111.16	1164	1296.56	840.19	682	465.98	556.48	533	970.43	801.7	745.76	615	1369.05	1339.53	1235.13	1461.36	1049.54	942	1135	685	1058.33	1144.41	1247.57	991.31	1215.58	1253	990.04	1218.43	499.98	601.5	651.17	1158.5	908.1	721.3	619.16	862.51
YKL033W	612	571	578	485	531	739	315	257	474	271	380	291	666	348.98	361	322	168	581	619	738	497	397	589	436	327	249	777	593	635	769	569.96	754	361	219	398	994	1093	1079.98	985	1117.9	1139	231	356.63	354.99	623	673	917	1003	615	677	295	327	368	349	407	380	345	428	547	362	302	276	442	644.48	620	691	850	820	268	316	261	570	476	447.92	591	635	745	634.21	651	302	410	425	364	492	542	665	317	400	444	484	449	420	312	315	266	643	431	499	411	424	670	621	375	466.43	450	498	413.16	526	526	339	487	469	623	578	871	742	664	514	574
YKL033W-A	1594	1545.01	1553.99	1717	2120.89	2038	2038	1401	1868	1104	1420	1564	3226	1462.67	1858	2019	1490	2109	2367.49	2588	1714	1587	2008.02	1921	1585	1461	1735	1635	1509	2748	1997.82	3127.11	1484	928	1252	2444	2539	2773	2278	3494.99	3522.48	2115	1556.07	1814	1444	2048	1867	2434.99	1724.01	1897	892.21	853	978.97	1730	2055	2059	1418	1705.03	2260	1664	1523.56	1274.15	1910	2142.49	1666.82	2483	2233	2414.98	1514	2145.47	1696	1901	1919.45	1754	2165	2692.73	3600	2673	2496	2113	2054	2132	1710	1575.9	1597	2058	1291.97	2517	2655	3077.99	2797.88	1612	2015	1522	1559	1861	1766	1722	1773	2045	3452.58	2768	1875.05	1496	1927	2003	1704	1707	1679	1459	1772	1703	2569	2130	3069	2596	2122	2053	2511.01
YKL034W	508	735	450	932	906.36	936	2081	1641.9	532	321	451.44	1385	1913.01	1164.01	2236	1963	2421	677	848	849	712	801	915	2219.86	1869	1425	731	629	575	1785	1213	1232	2960	1618.92	2945.99	1568	1374	1437.76	2134.91	2538.94	2068	2877	2524.02	2098.98	533	626	713	1633	988	999.99	1872	1729	1951.66	569	485	453	1153.01	1342	1657	1897	1742	2004.34	657	822	687	1479	1551	1474	897	1462	861	502.93	439	456	483	1180.99	1742.99	1552	1823	1319	1475	1393	1108	408	362	484	304	1153	1057	919.04	1150	1142	1354	1030.38	883	561	437	440	567	764	1045	1058	762	1064	1335	1461	1212	408.95	406	382	432	964	1667	1470.15	2203.81	1803	1505	1481	1673.15
YKL035W	2886	3297.99	2675	23907.87	25068.08	21036.98	91365.96	76706.53	4500	2783	3288.98	33325	35813.49	20078.15	80566.62	85193.27	57729.23	3307.26	4155.94	3937	3277.31	4067	4730.24	53077	46126.4	37511.82	3076	2877.95	2260	26789.99	20192.66	23118.36	85962.73	54837.18	56018.56	7624.29	6147.69	6823.63	38048.65	40850.38	30102.98	176138.95	147853.18	113014.52	2430	3310	3085	12753	7164.32	7979	23933.86	16914	19539.45	4608	4078	4576.64	23107.01	24390.61	28524	70815.75	81869.87	54933.07	2678	4048.27	2850.08	17831	22909.62	15399.84	12694	21494.82	10530.83	4237	4039	4051.34	4677	26757.69	39489.04	34773.03	42263.16	106898.93	92239.98	98012.32	73751.99	3429	3678.43	4631	2662	25858.99	23129.77	22429.38	24029.01	95409.22	135066.52	98077.48	84759.86	3791.36	3353	3296	3765.09	10508.71	15381	14507.57	10057.24	47284.99	61777.74	59244.63	57293.67	3590.91	3572	3388	3670.82	4613	7019	6797.85	10963.06	8965.41	7519	6299	7882.35
YKL036C	3	1	3	5	25	6	17	81	0	5	0	3	13	13	21	16	4	1	10	5	1	1	3	17	16	34	1	2	5	18	12	6	24	34	132.03	3	2	12	8	33.67	5	8	73	39.96	7	4	2	6	0	5	20	5	60	3	1	3	0	18	13	45	21	34	8	9	2	6	11	21	4	9	9	5	0	0	0	3	8	2	3	7	2	20	12	0	0	4	0	7	0	1	6	35	3	15	9	0	0	2	2	11	2	3	2	5	5	0	8	0	6	3	0	3	5	1	2	4	0	4	0
YKL037W	0	0	1	5	14	6	30	37.02	0	1	0	49	33	44	66	71	22	2	1	1	5	1	9	63	44	26	3	0	1	33	29	20	106	51	48	9	3	4	25	42	22	218	149	68	0	0	0	6	7	2	19	10	36	1	1	0	34	31	41	73	56	21	1	0	0	16	7	13	5	22	8	0	2	0	0	16	25	35	32	60	47	67	37	0	0	1	0	13	13	11	4	38	62	31	46	2	0	1	0	6	1	3	2	11	22	23	18	2	1	3	0	6	3	3	16	1	4	4	2
YKL038W	1065	1146	822	993	1105	1061	3086	1965	859	495	715	1051	1426.07	948.97	1808	1791.07	1108	988	1423	1396.95	1268.95	1209	1565	2078	2023	1557.25	1092	969	874	1635	1205	1177	4888	2870.01	4566.05	2031	1881	1903.99	1989.99	2015	1732	2136	2638.79	1869	741	881	1034	1509.91	830	884	2445	1847.16	2517	754	760	837	880	984	1415	1739.41	1700	1756.68	600	961.06	776	1178	1303.98	1232	1022	1571	1038	781	694	612.99	866	982	1273	1162.94	1319	1325	1492	1466.09	1113	649	701	787	466.02	1186	1086	987.95	1033	1432.03	1478	1264	1078.38	819	727	749.11	756	989	1151.11	1300.02	983.96	1417	1635	1797	1698	672	663	731	740	611	895	922	1416	1651	1468.05	1354	1639
YKL039W	1648	1839	1550	3069	2985	3039	3689	3067	2421	1593.22	1899	3297	5700.14	3152	3687	4058.08	3115	1588	1976.86	1817	1968	2148	2713.81	2571	2312	1913.21	2402	2187	1677	4312	3262.01	3603.05	3133	1791.53	2309.75	3709.1	3324.04	3226.01	4810	6330.35	5407	3719	3636.78	3030.01	1536	1874	1872	4299.97	2660	2625	1684	1730	1788.93	2594	2544.59	2337	3517	4209.47	4435.98	3290	3303	2936	1535	1965	1775	3271.01	3662.09	3004.15	1200	1811	1261	2495.97	2286.02	2233.03	2679	4511	6557	5223.9	4997	4505.91	4903	4945	3901.06	2152.77	2000	2600	1577.67	4446.47	3839	4083	4474	4356.76	4888	4350.89	3933.71	2659	2382.32	2174	2550.94	3713	4583	4654	3165	4777	5479	5851	5013.34	2200.37	2181	2023	2201	3175	4819	3621	5813.19	7201	5976	5157.53	5999.11
YKL040C	519	484	557	310	385	349	479	245	463	274	448	324	589	319	430	441	198	609	540.99	653	318	292	397	729	681	554	646	519	409	588	518.99	644	422	203	321	801	861.3	893	917	994	863	394	496	473	568.17	566	683.97	808	491	657.16	351	340	404.98	403	475	550	303	380	417	427	327	292	459	750.99	631	483	504	536.09	474	766	557	465.75	465	395	501	427.05	558	470	458	287	367	351	341	404	420	482	269	309	298	379	344	272	233	289.29	207	526	477	517	500	398	610	440	300	546	539	570	473	459	341	405.01	458	426	545	450	731	850	582	530.66	561.02
YKL041W	452	652.1	481	400	442	399	208	75	339	207	258.78	145	367	120	180	193	19	334	438	447	162	136	146	367	342	318	551	445	505	344	414	578	343	220.84	169	530	549.06	666.64	528	543.03	492	242	264	177	376	396	601	569	297	336	207	221	126	305	225	388.26	204	252.35	173	219	79	49	299	540	512	305	380	384.41	333	564.99	331	186	202	149	207	144	157	180	162	137	115	150	126	199	271	260	161	155	118	150	144	142	73	135	113	260	220	220	226	152	144	160	88	247	101	234	112	245	173	185	237	147	69	157	202.25	294	135	151	196
YKL042W	276	413	379	276	331	357	414	197.01	242	155	222	118	297	125	264	311	75	416	314	478	160	204	219	634	427	459	668	461	457	344	307	456	466	187	427	431	510	638	372	414.84	370	308	434	418	274	323	442	497	269	290.01	402	490	454	166	242	340.27	137	204	169	340	170	180	352	415.98	412	339	377	446	413	594	395	178	240	119	218	193	226	158	193	141	171	148	151	168	223	226.92	147	152	142	189	131	216	97	147	127	240	255	197	204	210	247	217	124	302	192	285	215	191	163	167	214	145	159.29	153	231	412	251	220	282
YKL043W	258	441	254	48	57	60	1360	680	278	153	253	125	150	123	590	640	302	853.02	984.9	1137	575.99	893	1630.08	4180	2781	3012.05	858	747	542	305	158	250	3897	1924.25	2320.64	3144.08	3331.01	3587	1335	1047	995	4701	6004.22	4943.99	493	792	870	837	781	878.9	7148.78	7922.44	11499.01	391	267	341.03	84	112	164	583	440	463	705	715	829	312	338	509.01	9821.04	14566.91	8165.67	174	152	155	167	51	62	66	66	251	306	244.04	219	172	135	210	113	50	66	69	41	290	250	189	168	291	333	217	303.99	96	99	86	135	498	422	538	479	150	139	127	133	32	68	78	139	400	360	251	339
YKL044W	6	28	7	6	9	3	34.05	33	13	6	6	3	14	12	18	13	5	31	64	39	13	37	57	90	67	51	32.04	22	21	16	16	16	86	90	86	119.19	125	159	31	90	29	117	310	142.2	31	24	30	25	30	16	217.08	160	553	21	16	15	4	7	10	26	11	16	15	67	29	17	30	42	209	611	225	10	3	8	8	10	6	10	8	7	4	11	5	6	15	9	4	8	17	11	7	13	6	7	6	9	14	8	19	9	12	21	11	22	5	23	19	4	1	3	18	4	6	10	11	15	10	5	19
YKL045W	504	592	507	463	511	657	241	133	389	251	323	183	512	242	151	175	24	724	717.03	1025	458	482	546	427	349	310	794	535	645.01	304	319.71	453	80	42	46	667.41	853.11	880.99	382	564.71	559	132	160	192	564	609	841	843	401	463	87	128	116	231	353	452.87	200	282	447	118	78	83	455	602	614	483	770	771.08	290	373.78	324	315	331	225	412	317	319	309	260	105	157	222	100	333	408	450	240	242	281	349	279	196	118	125	138	359	302	360	381	342	397	343	208	262	203	252	179	329	281	227	380	246	283	252	437	318	218	190	223
YKL046C	1879.74	1568	1371	1896	1858.02	1675	1651	1262	2000	1228	1469	2976	3203.41	1957	1585.99	1786.94	1377	1797	2284	2021	2298	2215.01	2552.11	1826	1811	1341	1955	1782	1331	2154	1799.04	1897.93	2238	1296.13	1330.97	4208.12	3231	3651.01	4951.03	5436.18	4601.53	2458	2186.37	1759.99	1497.31	1648	1543	2975	1985	2059.97	1264	948	1159.01	2336	2125	2067.58	2623	2783.88	2553	1536	1717	1230	1611.97	2126	1508.91	2384	2727.98	2355.92	1283	1793.97	1190	2194	2000.46	2120	2490	2853.98	3986	3543.18	3285.99	2017.02	2068.21	2274.79	1588	1918	1887	2731	1512	3001	2405	2707	2889.02	1701	1764	1717	1462	2501	2073	2006	2476	2539	3356	3510	2307.87	2012	2192	2454.68	2039	1974	2021	1973.99	2039	2074	3236	2591	4030	3020.38	2500.97	2326.06	2627.34
YKL047W	313	313	325	466	637.36	645	1072	660	187	136	154	358	661.3	360	766	745	575	552	484	585	473	451	554	797	775	586	632	478	463	930.45	669	904	717.65	506	777	470	486	485	776	957.04	868	563	804	714.95	506	568	589	723	456	571	535	565	635.46	160.96	250	224	302.99	467	469	833	832.11	828	515	631	552	599	706	657.94	384	632	441	214	247	157	232	567	695	672	684.25	619	685	716.61	509	197	199.39	242	106	346	311	354.01	324	534	549	412	375	194	176	197	185	376	599	493	282	627	600	634	384	193	195	178	199	459	498	510	821.05	933	692	662	672
YKL048C	374	392	367	154	163	224	196	141	262	155	217	107	182.85	90	223	218	116	317	277	337	188	155	189	325	249.92	275	381	290	265	215	156	222	311	185	285	420	413	493	324	322	345	192	302	229	284	361	382	384	217	267	202	293	271	172	275	266	94	160	127	221	174	206	313	389	323.02	268	376	302	249	363	226	254	317	275	304	204	170	191	225	119	168	137	155	252	277	370	171	143	138	214	131	181	88	132	118	333	280	246	220	160	291	174	116	226	197	229	152	306	269	243	261	132	153	162	264	316	198	203	235
YKL049C	234	387	294	169	159	235.94	114	33	207.36	96	215	92	215	96	91	116	25	421	376	507.99	127	113	102.83	373	240	296	337	204	319	145	131	199	162	65	140	311	462	409	281	241.83	246.97	168	168.89	144	198	201	325	220	104	182	156	238.69	142	163	173	296	112	104.24	157	94	33	44	195	295	289	178	212	323	345	524	378	121	160	104	152	86	112	94	74.67	42	66	50	47	147	162	161	120	65	62	73	90	83	22	70.98	51	149	171	138	170	57	105	86	44	87	59	113	102	182	127	128	163	78	76	93	161	139	75	74	85
YKL050C	117	161	132	179	182	218	112	35	105	60	93	129	202	98	76	84	30	213	231.49	324	205	260	218	104	115	76	170	139	173	162	157	144	117	52	107	324	339	382	417	349.83	319	110	255	171	125	143	183	254	156	209	193	212	209	75.01	84.94	110.58	100	141	172	98	59	42	81	201	148	185	219	224	93	165	123	101	94	56	98	109	103	137	134.9	51	74	133	58	98	102	117	74	101	92	112	92	81	41	49	34	85	77	104	79	136	182	185	115	116	70	123	80	85	84	75	84	81	88	89	141	204	90	109	110
YKL051W	435	542	325	2001	1795.94	1554	835	785	1244	814	1024	3072.97	3365.91	1950.82	1106	1117	708	634	967	861	1488	1086	1709	841	559	390.99	526	508.84	403.85	1886	1650.85	1587	1169	670	1027.89	1908	1664	1697	2256.99	2329.68	1641	1798	1210.96	1046	334	432	365	944	680	635	910	687	1072	1225	1235.28	1360	2474	2669.29	2980.01	858	802	532	107	201	146	542	703	659	255	430.68	162	1099	964	988	1201	2515	3091	3507	2940	1000	1003	1036.64	797	576	689	832	419	2755	2464	2188.1	2897.94	676	887	788	665	1146.12	1043.99	1078	1178	2362	2542	3185.1	2306	920	1160	1402	1273	800	869	893	900	1308	1635	1736	2288	772	531	564	619
YKL052C	420	603	498	475	496	434	622	308	281	168	225	421	560.95	372	395	521	165	476	575	677	464	455	622	711	562	533	599	494	495	661	617	796.96	740	416.98	648	852	786.17	917	778	819	618	540	474	395	358	327	446	601	389	423.64	703	613.94	700	240	221	443	369	464	464	372	309	268	229	427.08	347	446	494	573	397	525	374	244	162	194.13	246	280	323	314	312	207	248	250	211	210	220	257	156	309	216	264	328	215	159	181	137	234.46	208	243	248.8	348	392	499.81	331	347	283	395.89	307	180	186	161	231	203	285	288	440	385	239	238	258
YKL053C-A	85	84	110	83	94	70	138	119	111	70	122	65	189	67	169	213	69	87	123	70	40	39	46	138	184	195	107	75	62	144	112.01	185.02	138	106	92	155	210	179	159	294	276	88	172	178	68	112	76	98	90	92	74	65	88	137	141	115	77	95	69	204	165.99	147	82	144	71	68	139	67	125	182	153	192	186	209	189.99	164	192	116	114	353	351	341	297	149	154	263	128	132	100	115	122	338	292	392	388	201	232	151	198	93	126	82	86.25	351	361	368.98	355	203	145	165.92	242	86	137	74	103	409	277	252	324
YKL053W	1	5	6	5	12	5	1	1	3	0	1	6	16	19	1	0	0	4	9	2	3	1	7	6	0	1	1	4	6	9	10	6	15	2	8	18	10	16	13	30	12	17	15	9	7	6	0	8	4	4	16	5	12	4	3	4	8	8.84	13	0	3	2	5	9	3	2	10	4	4	11	8	4	2	0	2	20	28	13	22	3	4	3	2	0	3	12	0	9	12	4	14	1	0	2	2	4	3	2	3	5	4	5	5	3	3	11	6	1	1	1	1	18	18	13	18	1	0	5	1
YKL054C	7442.57	9722.91	7790.78	7607.66	7985.69	10606.39	4777.29	1918.71	5980.27	3254.6	6192.18	4314.89	6933.13	4283.56	3488.28	4880.91	442.45	9360.35	9991.96	13584.05	6133.64	6942.82	9795.56	5563.3	3837.2	3753.37	15933.04	10508.75	11209.02	9729.9	8780.72	9784.37	5911.16	2720.05	5581.25	9915.49	12691.18	12295.87	9703.71	8194.18	7821.2	2980.36	2737.4	2437.89	10344.36	7513.56	14075.99	16166.65	8768.2	10293.2	2815.6	4249	3652.99	4912.87	4535.85	6705.71	4080.56	4331.05	6948.4	3839.14	1909.14	1539.85	4814.66	8374.81	11547.05	8124.62	8517.62	10078.67	5751.85	8477	5041.51	3974.68	3719.25	3138.67	4110.56	3374.99	3320.26	3376.94	3599.97	2378.87	2339.82	2418.17	2181.61	3575.16	4851.35	4802.43	2735.24	2595.87	2294.88	3063.64	2542.52	3229.84	1729.36	2904.49	2227.56	4949.26	4968.01	4140.24	5016.24	3049.75	3725.87	3367.76	2635.16	5092.66	3500.16	5334.24	3951.37	3929.04	3572.33	3248.81	4001.76	2144.21	1769.88	2521.5	3855.22	5926.16	3075.53	2938.85	3478.6
YKL055C	43	59.81	30	28	41	18	18	30	47	40	49	33	38	24	22	25	25	115	126	132	40	58	73	68	44	27	59	46	52	53	55	49	37	21	32	129	112	150	99	143	91	40	34	30	64	59	83	65	36	30.69	43	41	50.19	65	64.03	59	35	50	52	24	32	23	81	85	68	62	66	66	51	56	35	36	42	34	59	36	18	49	33	27	27	41	23	46	34	52	35	36	31	27	22	28	25	19	26	40	50	56	58	30	62	48	34	28	25	40	29	46	43	52	37	28	40	30	71	35	31	25	40
YKL056C	12995	9051.67	11297.99	8471	7340.76	7915	10542	7665.99	22167.02	12946.05	18631.52	10206.01	14358.71	5750.93	10996	11830.34	19521.31	13425	21031.68	13265.28	15218.05	12588	14910.1	8910	8378	8648.38	18063	19460.46	9141.66	9840	8406.51	10973	18196.17	14989.2	8789.9	36831.28	29261.17	24925.72	21750	26120.93	23599.73	25478	26466.81	24484.13	18741.36	27064.88	13332.96	19005	14358	18591.77	13197.1	7820.87	10530.48	23152.26	24976.02	20522.07	9540.87	10640.72	6977	12258.99	15315.6	14127.95	14976.06	19820.34	12183.59	14293.87	11299.25	9718	11467.99	15319.02	12156.42	35497.82	29651.31	38275.89	41832.41	18443	23500.66	20138.01	20911.51	22543.85	20382.45	19257.59	17742.67	24514	28628.61	40055.67	23234.75	16799.8	18717.55	16245.96	17985.07	13039.06	20484.66	14489.49	13170.06	30749.36	25240.98	27200.45	30752.09	13153.58	18299.78	21303.98	14053.22	11392	14567	15535.46	13639.74	29596.13	28963.63	31886.63	34333.15	9734.13	17936	15698.01	22015.3	19111.05	17837.94	18004.97	23287.16
YKL057C	1879	1396	1622	1055.86	1444	1399	2095	1677	2540	1477	1832.94	1037	2400.92	1116.81	2234	2102	1837	2147	2256	2432	1564	1838	3282.76	1785	1845	1133	2065	1608	1617.87	1911	1160	1436	1231	731	1946	3084	3012	3482	2295	5719.18	3863	1333	1310.94	1833.02	2071.03	1556	3006	2737	2001	2101	704	760	1195.42	2415	2114	1834.38	958	1235	2160	2501	1378	2136	1053	2073.99	1374	1343	1841	1602	898	1509	1056	3438	3027	3003	3332.33	2343	3178	3332	3672	2276	3266	3056	2514.82	2642.71	3007	3726	2002	1646	2126	2483	2151	2277	2463.8	2466	2088	3298	3049	2853	3120	2242	3039	3360.99	1891	2978	3268	3325	3068.08	3245	3039	2589	2799	1553	2782	2875.02	3578.15	4632	3772	3328.03	3920
YKL058W	477	525.97	475	400	495.7	426	713	563	561	288	430.99	448	859.12	373	587	595	471	515	727	602	528	475	552	631	476	536	533	505	453.97	564	466	582	790	532.01	441	878	827	880	1001.93	1190.62	1057.83	780	741	631	393	568.05	482	644	421	509.4	410	315	441.97	551	622.99	666	467	458	449	586	624.99	468	512	610.03	427	612	589	694	514.74	744	459	613	517	573	699	530	781	519.99	560	599	587	669	559	448	417	733	374	531	465	525	515	583	683	574	499.94	598	557	583	605	480	756	623	396	525	660	709	655	540	481	546	591	360	568	438	634	804.01	711	659	830.91
YKL059C	629	797	631	606	575	573.4	552	372	345	222	294	378	547	329	484	443	78.06	628	634	737	394	417	497	992	713	603	833	590.28	632	724	613.99	720	700	332	508	802	848.97	963	1004	925	700	611	615.96	383	600	676	913	997	491	496	461	559	464.3	329	301	475	421	415.99	464	400	281	208	445	587	536	551	653	678	612	1000	563	280	321	202	374	277	393	325	339	262	322	298	300	233	314	310	198	254.05	183	237	211	338	230	220	222	319	285	286.02	303	280.78	343	284	220.02	420	304	415	284	266	245	185	307	286	322	299	482	676	349	359	463
YKL060C	142339.92	123918.84	123080.7	125939.88	115918.51	126715.07	341190	230792.6	160270.1	81489.33	122747.19	114901.61	140294.35	66734.54	295473.34	300188.82	308697.94	139679.46	189946.62	144007.41	138501.46	124896.66	145062.03	281331.96	248471.47	250820.76	161520.59	148193.68	92138.01	115610.8	111419.75	122255.66	410104.46	302203.56	217585.36	173880.11	142358.26	130535.99	169663.11	171739.15	149432.47	422360.78	409064.02	297839.12	179419.16	224226.51	143849.97	219461.73	145927.16	152301.99	270972.57	192395.26	221670.16	167470.21	177703.98	162253.08	97721.14	112874.42	87113	296767.23	360372.94	249033.56	133639.88	170088.63	128812.02	165832.93	159863.84	132483.28	206629.06	278239.31	180342.09	179295.32	185305.73	179428.55	236492.19	160325.91	211811.02	171943.14	186266.57	418229.24	413442.38	385405.98	350047.9	174069.01	188529.82	232351.02	145750.58	166214.99	163560.8	181323.17	181848.09	334982.24	468312.63	334934.11	313968.4	183443.85	161939.76	168646.39	189075.8	116736.44	187021.74	168709.97	120276.49	289851.13	364930.84	406063.68	327877.31	156927.23	154216.29	151064.78	181662.02	100580.6	182698.96	131975.92	214199.34	443889.26	378944.53	348940.66	480045.62
YKL061W	39	57	62	40	53	73	71	38	81	41	63	29	104	41	129	166	15	88	83	93	29	28	33	192	238	221	79	57	58	101	55	108	102	54	104	101	125	170	93	114	120	113	152	155	41	57	85	70	24	41	43	107	91	45	61	72	30	36	38	150	56	82	57	113.99	102	45	89	100	143	223	159	60	55	41	40	26	44	49	37	111	98	117	75	46	31	56	36	58	36	34	39	102	50	86	85	74	78	56	56	29	51	33	17	128	90	150	105	55	37	46.02	68	47	38	38	71	128	88	67	107
YKL062W	87	146	81	176	214	174	112	122.98	119	81	74	200	222	128	121	186	53	131	168	176	133	96	116	328	279	207	597	365	421	836	621	785.02	380	214	303	385	416	475	519	580	464	258	335	215	279	339	400	468	275	332	400	403	557	88	123	127	148	174	181	150	137	59	203	252	231	261	404.67	387	315	596	274	100	118	92	131	225	243	212	272	261	228	237	167	165	172.51	179	112	404	349	478	424	313	332	520	452	101	118	95	127	189	257	163	192	158	217	205	261	0	0	0	1	0	0	0	1	1	0	0	0
YKL063C	484	576	542	308	367	393	666	192	658	387	578	181	498	160	474	549	50	770.37	851.98	1018	227	258	303	867	795	841	751	626	589.01	289	301	445	536	271	565	203	241	260	234	270	204	318	285	289	548	544	867	551	282	306	312	477	225	546	512.99	808	186	206	300	509	187	141	510	599	550	273	373	423	425	718.44	423	427	418	317	421	166	216	175	176	313	302	393	268.42	399	425.53	541	276	145	126	173	197	374	186	370.23	229	554	531.1	452	599	191	223	184	92	514	317	550	409.06	458	389.95	371	461	155	140	175	210	760	383	482	514.94
YKL064W	1285	1367	1225	1611	1615.67	1723.99	2048	1574	1129	585	901.14	1212	1844	932	1849	1807	863.96	1197	1352.05	1467	802	915	1018	2508.86	2100	1729	1883	1650	1436	1994	1628.96	1868	2440	1473.72	2418.01	2179.08	2386.37	2360	2331	2381.93	2110.81	2584	2909.13	2697.49	1236	1604	1694	1948	1113	1345	1619	1592	2152	1029	1125	1095.94	1098	1257.37	1442	1546	1472	1399	847	1317.83	1149	1210	1441	1379	1749.82	2493.31	1859	1095.36	1081	866.05	1235.97	1134	1504	1272.01	1482	1480	1604	1761	1412.37	992.26	1108	1170	613	979.01	1007	1182	965.74	1693	1485.99	1485	1274	1134	936	1045	1013	965.86	1213	1142.09	692	1612	1673.02	1723	1313.41	1132	1080	888	962	884	1139	1177	1569	2017	1488.17	1377	1587
YKL065C	723	895	792	2936	3066.03	3355.29	4836	2742	856	499	643	2469	5500.91	2293.88	3889.88	4422.09	1159	1098	1348.79	1350	915	1056	993	4161	3895	3821.93	854	740	696	4033.07	2866.04	3961.55	5846.16	2998.08	4237.83	1711	1691	1863.65	3970	4400.93	3758	4861.72	4885.44	4337.94	730	1053	878	2916	1474	1576.93	2207	2283	1945.19	832	787	944	2653	3066.11	2977	3857.2	2569.95	2039.05	1150	1404.54	1007	2657	3154.1	2637.36	2789	4135.79	2488	666	638	514	610	2288	3638	2403.39	2664.13	2922.77	2983	3009.28	2599	589	549	854	495	1916	1686	2070.88	1931.34	3367.31	3094.03	3267.96	2778	754	854	619	842	1294	2020	1514	948	3110	3053	3904	3016	560	605	489	647.99	1886	2520.95	1909	2803	2702	1974	1659	2306
YKL065W-A	2	0	2	3	2	7	5	5	3	0	0	4	8	2	5	7	1	10	5	4	0	5	2	13	30	26	1	1	2	14	7	8	18	7	11	4	12	8	24	8	7	7	11	12	2	6	1	6	4	1	7	11	9	0	8	3	7	2	5	2	2	2	1	6	0	4	7	6	7	10	8	6	2	0	8	7	19	11	19	7	7	8	10	4	2	1	1	5	4	9	3	1	3	7	1	5	1	7	1	3	3	6	9	7	6	6	5	2	3	2	8	2	8	2	14	6	4	2	5
YKL066W	290.23	487	494	649.81	932.78	1118.54	1053.25	844	296.26	197	264.01	615.35	1543.45	744.9	626.54	744.02	419.66	275.17	251.25	457.92	242.09	282.34	460.87	586.14	456.47	611.9	360	237	440.97	891.22	505.08	773.03	623.19	322.15	815.21	282.78	368	620.01	510.96	1008.92	862.33	797.54	530.97	743.33	193	254.04	391	772.93	434.19	344.43	275	371.35	507.89	250	321	546.38	555	527	1167.76	479.41	486.71	620.34	404.13	321	396	779.95	927	1203.35	326	603.05	372	290	266.64	162	268.08	665.28	1142.11	626.48	735	484.79	476.99	481	464.55	216.15	210.13	244.02	168.75	630.08	590.03	714.87	662.87	562.5	579.91	434.98	435.8	238.64	307	236	196.77	501	937.27	430	381.92	458.08	439.57	461.29	419.19	223.22	199.83	176.9	194	270	454.37	314	397.76	393	297.2	255.28	323.66
YKL067W	812	1022	1234	2442	2993.16	3418	2684	2268.01	1000	647	886	1915	5022.61	1516	1869	2050	1813.01	779	924	1030.79	827	845	1188	1795	1794	1845.59	709	531	794	2704	1960.9	3452	1913	1361.1	1810.09	1491.08	1655	1764.95	3493	4603.99	4642.99	3662	3667.77	3803.99	501	664	657	2045	1200	1656.03	955.99	836	1221.35	798	1080	1094	1887	2364.04	1796	1867.66	1992	1711.13	848	1054	914	2045	2323	2045	1167	1684.73	1321	976	1031	892	1163	2933	4310	2877	3041.95	2508	2117	2386	1834	867	930	1149	616	2875.54	2688	3058.58	2977	2327	2328.98	2300	2198	929.01	1007	914	859	1788	3514	2325	1545	1695	2183.53	2193	1926.01	909	801	772	922	1295	1866	1323	1913	1761	1319	1114.29	1459
YKL068W	4167.6	4775.01	3732.11	1795	1855	2391.93	1653	1295	3158.2	1824.01	3148.97	1616.06	2708.03	1656.77	1654	1881.19	679.99	3530.99	4374.73	4338.99	2957.97	3163.99	3853	1368	1109.98	999	7014.09	5189.72	4384.98	2423.01	1999.63	2059.88	1549.8	681	1112.94	7133.75	7731.8	7588.9	4810.01	4764.03	4161.95	1200	1674.39	1166.89	4960.04	4589.03	5407.18	4871.1	2955.86	3451.61	704.28	839.86	869	3303.73	2996.57	3426.47	1594.12	1885.91	2592.98	1602	1565.76	1385.26	2195	3408.94	3390.02	2392.12	2388.84	3239	1222	1705	1355	2573.7	2848.53	2193.95	2986.75	1528.73	1820.92	1581.97	1689.39	1143.08	1463.02	1484.13	1212.75	2442.06	2839.33	3248.42	1700.11	1228.12	1120.08	1291.54	1202.64	1554.1	1159	1106	1006	3058.92	2451.11	2369.48	2609.56	1804.59	2182.03	2056.01	1438.1	1944.88	1811.8	2027.23	1648.5	2613.61	2608.75	2085.37	2629.93	971	1174.97	1123.84	1688.68	2939.9	2108.86	1730.99	2232.9
YKL068W-A	69	92	103	70	91	106	27	15	169	80	169	37	178	58	33	59	33	139	273	187.97	76	77	124	59	53	74	243	162	177	378	250	413	40	9	9	180	252	183	131	285	208	37	58	46	109	154	148	91	59	107	32	25	39	201	228	181	72	80	65	43	35	32	198	298	169	187	141	244	76	116	95	217	185	134	198	64	147	83	91	65	102	124	156	147	121	201	112	66	74	79	67	127	102	118	124	169	166	160	135	77	138	97	75	129	128	120	113	134	163	110	148	46	69	46	79	169	116	134	171
YKL069W	176	205	233	118	104	120	175	90	266	127	218	74	229	79	168	206	99	344	413	446.97	177	131	178	275	269	239.06	348	281	246	165	139	269	274	187	224	432	480	495	337	381	406	212	230	204	252	355	260	267	242	269	142	132	120	230	289	318	77	108	97	205	187	149	319	387.18	311	240	264	328	244	328.1	276	274	316	302	323	158	217	129	145	205	235	208	176	249	281	371	189	163	172	192	172	186	199	188	163	296	269	230	283	167	243	160	96	281	223	227	187	284	209	285	273	151	181	131	226.17	363	261	195	286
YKL070W	5	4	6	7	1	7	4	0	4	0	2	3	3	0	0	2	0	4	2	3	1	1	0	7	5	9	15	4	2	4	2	3	2	3	1	47	54	47	16	21	20	34	34	56	4	0	0	0	0	0	28	26	55	1	0	4	1	3	2	3	1	1	1	0	4	1	2	2	55	68	37	3	1	1	0	0	1	0	8	0	4	1	0	2	0	1	0	1	0	2	0	1	2	1	0	0	4	1	0	0	0	2	1	3	0	4	0	0	1	0	0	0	2	1	0	2	2	0	2
YKL071W	10	4	3	6	2	10	1	6	3	4	4	2	6	1	1	2	4	9	14	20	9	9	8	22	19	12	20	14	6	8	6	12	3	6	6	21	13	18	6	20	8	20	16	15	2	3	10	3	1	4	7	15	58	4	2	8	0	1	0	0	4	2	10	16	8	6	11	8	10	24	11	6	12	3	5	2	6	8	7	5	7	1	1	1	5	4	3	5	1	4	0	4	3	1	2	11	11	10	7	8	5	4	0	8	5	9	2	5	5	1	5	3	10	9	9	8	9	6	8
YKL072W	408	363	428	54	62	108	278	135	208	148	201.48	70	173	68	248	249	107	380	438	537	240	206	248	558.98	547	400	565	472	391	252	143	190	310	198	281	602.99	629	645	485	524.81	471	354	546.72	491	443	460	615.91	446	271	378	342	382	449.02	185	228	279	87	135	121	297	197	263.29	496	718	637	359	339	461	410	738	513	292.19	271	229	267	111	139.4	144	155	127	173	136	93	343	340	462	180	113	135	153	98	150	77	87	86	322	271	307	250	191	246	250	152	257	192	254	169	259.85	214	217	244	165	166	161	279	449.94	266	273	341
YKL073W	1357	1253.02	1348	1211	1153	1559	6702	4524.63	1426	852.1	1394.34	1216	2389.04	1296	7082	7825	3472	1980	2066	2198	1549	1845	1935	5103	6094.04	5321.68	1634	1454	1265	1271	1110.77	1417	6930	3290.95	6688.33	2329.31	2407.89	2592.02	2389	3229	2766.44	3119	6213.26	5483.41	1628	1523	2115	2977	1631	2154.94	2861.15	3750	4191.21	1203.98	1355.14	1404	1356	1623.73	2088	7286	6071.07	6899	1168	2268.04	1862	2023	2296	2263	1875	2905	1950	1291	1476	1156	1521	1759	2395.19	1848.66	1953	4636	5734	6249.04	5217.03	1411	1442.24	1939	993	1517	1562	1939	1728	6058.96	3989	4597.48	3880	1765	1550	1419	1548	2280	2788	2793.92	1837	7399.91	6090.23	7886	5173.87	1449	1379.35	989	1384	1461	1774	1677	2242	9076.01	5940.29	6495	6881.24
YKL074C	498	610	579	379	378.99	407	640	311	398	190	342	236	512	234	693	688	249.01	430	456.99	606	249	294	302	764	740	714	826	620	695	435	370	468	786	535.03	1122.01	777	937	999	589	775.98	653	550	1003	1004	540.38	439	761	574	364	438	656	957	1031.99	291	394	532	281	350	364.3	696	451	500	394	611.99	545	417	467	526	701	1023.32	697	366	463	319	439	261	381	357	366	260	320	350.97	316	361	417	399	260	174	196	224	213	355	217	262	199	441	354.98	323	349	223	407	313	198	458	372	507	351	398	310	311	425	293	304	248	487	593	323	352	396
YKL075C	437.18	418.82	498.29	287.38	284.52	340.28	644.12	248.09	301.11	189.7	256.09	149.57	305.44	112.6	463.41	520.26	137.96	399.74	334.25	383.99	136.84	136.34	171.39	803.43	682.99	598.1	467.99	358.46	371.46	344.74	298.04	447.06	508.63	236.5	450.41	497.9	623.71	638.12	451.53	503.51	462.99	478.82	659.18	778.84	388.95	388.23	565.68	393.93	225.08	337.28	335.71	514.72	475.96	214.98	311.4	334.26	115.26	161.71	173.1	484.95	293.48	337.65	327.63	429.07	341.87	204.66	308.88	308.68	536.15	807.19	644.4	295.4	261.75	209	304.56	172.94	207.68	203.03	235.93	326.26	378.27	367.15	331.75	283.29	307.91	311.87	195.85	119.46	111.68	202.92	185.95	359.02	211.6	335.51	250.95	291.4	289.52	313.5	260.67	152.1	234.18	133.07	121.54	442.93	320.27	418.03	253.63	315.87	257.7	284.14	306.56	219.17	192.67	203.92	307.48	667.78	389.78	488.98	504.59
YKL076C	47.82	27.18	59.71	84.62	41.48	34.72	70.88	35.91	52.89	14.3	41.91	13.43	33.56	12.4	64.59	72.74	37.04	45.26	48.74	68.01	34.16	38.66	41.61	117.57	97.73	112.9	71.01	59.56	47.59	38.26	33.96	57.95	105.37	89.5	73.59	89.1	84.29	83.88	93.47	111.49	73.01	103.18	121.83	136.16	60.05	79.77	63.32	68.07	49.92	50.72	103.29	101.21	37.98	54.02	57.65	60.74	38.74	58.29	39.9	88.05	63.52	38.35	68.37	60.85	98.08	62.34	73.12	63.94	123.85	155.81	107.6	66.6	77.25	50	62.44	48.06	35.32	56.97	66.07	75.49	48.73	73.85	41.25	46.71	47.09	68.13	26.15	35.54	14.32	29.08	37.05	39.98	41.4	56.49	54.05	68.6	37.48	62.5	49.33	24.9	46.82	35.93	23.46	64.06	67.73	61.97	60.37	51.52	41.26	37.86	56.44	39.83	45.33	35.08	60.52	124.11	63.22	72.02	87.41
YKL077W	1974	1713	1718.31	2053	1794	2047	1907	1445.57	2094	1128	1725.85	1913	2799	1341.68	1628	1716	1350	1970	2214	1900	2263	2047	2041.87	1880	1701	1429	2197	1962	1354	2264	1793	2208	1721	950	1114.05	3116.02	2825.2	2877	3611	4405.83	4070.36	1665	1707.82	1522.85	1608	1971	1845	2943.03	1739	2003	1089	905	1167.77	1812	2335	1947	1786	2050	1871	1688	1564	1386	1895	2412	1698	2824	2867	2356	1619	2173.89	1562	2428.01	2555.99	2128	2777	2963	4319	3283	3403	2206	2353.98	2427.93	1889	2259.98	2190	3004	1542.95	2295	2237	2554.94	2698	2218	2163	2169	1922	2611.01	2303.23	2099	2211.02	2448	3789.9	3236	1886	2234.03	2535	2865	2166.01	2460	2293	2017.69	2435	2012	3033	2455	3386	3361	2634	2435.27	2755
YKL078W	1192	907	1120	152	251	215	10	9	799	437	671	217	349	191	4	6	10	923	1301	1090	947	888	998	96	32	37	1802	1461	1075.09	156	179	205	16	18	13	2084.07	1890.41	1722	1077	1187.82	892.01	46	62	82	1674.13	1443	1561.01	879	493	848	56	59	106	857.05	1051.02	913.82	218	332	298	1	7	19	720	1127.93	808	395	402	448	249	416	348	1205	1220	1032	1497	296	337	341	290	9	9	5	4	1207	1361	1593	727	123	148	173	106	8	9	10	3	1246.99	937	1148	961	389	541	546	303	6	2	5	7	1192.98	1038	859	1162	159	201	213	299	10	13	8	7
YKL079W	502	576	539	607	631	769	622	298	403	194	288	249	495	227	399	513.17	123	531	506.11	733	299	292	305.21	679.99	552	412	945	632	678	1108	785.89	1145	471	227	435	746	808	954	607	682.12	667.99	518	573	513	690.7	728	1068	904	489	607	310	343	332.85	356	397	467	318	340.06	429	446	264	279	465	732	618	481	627	641	444	695	521	390	373.99	363	466	423	477	416	451	328	383	414	397	465	463	500	264	286	319	415	375	559	379.66	437	347	516	469	466	467	323	451	339.69	198	724	531.52	683	444	458	384	385	423	372	413	417	550.55	853	450.99	513	541
YKL080W	4008	3505.32	3937.4	3355	3552.93	4107	7288.86	5130	4133	2327	3062.68	2223	4156.63	1817	5211.47	5316.32	4811	3818	4619	4480	3080	2911.16	3617.6	4147	3955	3571	5025	4559.99	3453.91	4524.32	3705.97	4818	5632.93	3824	3885	6640.54	6053.14	6398.73	5016.82	6585.77	6211.21	5736	5082.66	5152.98	4045.78	5694	4735.88	5302	3558	4119	2849	2423	2685.7	4080.84	4495.37	4328	2119	2502.28	2705	5250	5282.05	4457.17	4036	5587.12	4169.66	5249	5301.03	4686.99	3247	4885	3565.9	4127.02	4420.69	4297	4994	3502	4598.9	4232.94	4371	6355.01	6599	7443	5237	4372.67	4373.98	5556.27	3267	3318	3275	4151	3747	5684	7293.95	5562.02	4846	4842	4265.18	4409	4374	2965	4423.95	4350.29	2595	5953	6913	7507.04	5839.57	4200	3891	3584.03	4022.77	2810	4434	3798.99	5459.85	9636.03	7648.61	6769.93	8452
YKL081W	26873.38	24604.14	24547.24	17296.69	17643.83	18284.92	19747.94	13347.01	46704.11	25135.91	36362.59	22240.96	28937.41	15903.81	21688.93	23018.85	19776.75	31109.9	44305.19	33963.46	31843.32	31585.29	34127.82	9279.96	7243	7483.03	35331.7	36481.66	21491.37	18859.94	14772.35	17194.38	13864.98	9845.31	8641.87	60520.84	50593.23	47876.32	34204	41421.6	34395.54	21324	15748.59	14651.83	27642.49	41444.88	26808.61	42162.91	27294.59	34084.65	5317.91	3741.93	4375.98	47568.77	45699.33	47190.87	19667.73	22158.98	21072.98	20052.85	21954.86	17469.1	28647.58	41242.86	31109.19	33217.96	24756.95	27730.84	7364.99	9920.16	8063.72	44717.83	44171.61	41363.62	51505.18	24166.99	30536.38	27574.15	26296.13	29622.66	27486.69	24542.57	23370.83	32929.09	35307.73	43290.05	25480.75	24638.68	25171.32	21202.63	23673	20452.98	27364.7	22390.46	20280.39	45365.99	38289.03	35192.81	48622.72	24876.64	27386.95	31121.94	23333.59	22239.29	27238.45	27824.93	25717.64	38625.47	37641.21	37681.53	40481.26	13604.87	21800.84	20059.96	34094.78	38915.39	30753.88	29567.45	37426.49
YKL082C	2586.33	3207.05	2968.83	1247	1355.4	1512	277	60	1741	893	1689.48	428	762.99	311.45	115	234	12	2591	2514.11	3936.94	716.01	548	846	272	167	189	4953.27	3539.75	4315.23	1063	1163.44	1987.21	262	168	152	3146.96	4135.05	4504.01	2087.03	1788.75	1671.01	187.07	173	183	3442.3	2365	5497.65	2324.99	1200	1543.45	203	284	191	1268	959	2294	498	606	489	192	39	57	1847.01	3546.93	4002.46	1228	1342	1673	862	1300	886.84	1068.62	699.45	773	950	362	420	402	309	160	81	184	127	873	1411	1291	676	322	184	286	345	199	52	184	120	1116	1164	1117.76	1061.01	242	339	209	146	363	107	312	114	1096.05	806	861	1269.97	263	79	291	391	540	167	238	309
YKL083W	9	32	22	10	15	21	5	7.48	10	8	23.05	0	5	5	2.02	0	4.96	15	35.54	45.19	8	5.88	12	5	6	9	30	26	102.99	11	20.99	15	2	1	6.98	76.3	47.93	83.04	14	24.18	15	0	3	2	47.86	21.07	38.66	21.02	11.95	4	6	3	13	23.43	12.21	46.28	3	12	9.51	4	0	0.94	30	60.52	27	9	10	34	0	15	11	11	5.51	7	7	0	3	1	4	0	0	0	1	17	3.72	13	2	1	1	4	6	4	5.08	2	0	7.98	1.98	6	14	3	0	7	0	5	1	1	1	7.03	2	13	4	6	3.01	3	3	0.99	1	3	1
YKL084W	403	604	329	169	189	251	278	228	228	141	165	121	167	136	155	176	154	459	750.94	661	478	499	471	528	323	445	525	438	441	282	184	198	395	312	428	468	398	537	271	387	269	375	287	301	400	564.98	486	522	322	279	398	333	582.01	239	292	302	92	133	145	129	159	192	506	604.13	428	499	388	631	500	709	406	141	130	131	142	79	105	78	59	71	58	50.99	55	88	99	110	69	62	47	41	64	53	51	28	31	127	165	85	115	70	145	105	57	28	34	48	33	128	111	105	131	90	100	75	121	74	74	81	91
YKL085W	1431	1657	1306	2860	2752.32	2204.08	4770	3250	1278	771	934.9	2746	3046.98	1576.75	4085	4795.01	1515	936	1010.53	1103	901	996	1027	3387	2966	2490	1556	1372	985	2712	2152.06	3414	5098	2872.6	2869	1551.37	1216.98	1352	3993.01	3870.2	3322.02	5537.97	5382.16	3397	726	972	811	2188	1414	1530	1934	1685.27	1653.89	1064	1391.15	1377	2447	2579	2233	4025	3811.41	2002	1021	1243.49	853.03	1978.98	2862.91	1900.95	1549	2133	1185	1474	1499	1223.01	2015	2863	3374	2818.02	3043	6216	6016	6215.13	5166	1176	1503	1764.45	977	3330	2817	3594.02	3040	6393.02	6909	8161.07	6658.64	1778.98	1365	1367.07	1454	2322	2812	2793	2038.01	5602	6666	6774.94	5741	1194	1078	1293.02	1252	868	1394	1205	1710.7	3460.62	2406.71	2481.84	2897
YKL086W	4	6	5	19	17	7	9	9	10	4	4	42	36	28	33	19	6	17	24	29	10	10	29	59	33	25	13	8	8	54	35	47	32	9	89	48	22	49	99	113	74	48	72	71	12	26	18	26	11	14	33	18	229	7	9	13	27	25	30	16	10	6	12	29	11	9	30	23	28	49	26	9	19	7	9	15	10	19	29	10	11	15	14	2	6	5	1	5	9	0	7	6	4	10	9	5	4	19	3	10	8	10	8	9	16	31	18	6	12	5	7	5	16	10	21	16	9	6	10
YKL087C	586.84	741	667.84	307	400	418	853	587	557.03	406	434.76	335	657.07	327	776	902	361.05	579	717	851	376	432	480	931	732	779	862	621	598	773	630	838	1138.88	586	1041.94	927	965.3	1107.82	1262	1160.05	1157	1039	981.99	972	386	566	461	730.05	477	600	734	788	1169	452.99	687	707	328	351	341	712	718	519	418	440	331	320	422	467	1189	1667.85	946	462	496	398	510	309	505	279.53	357	460	553	501.89	416	274	300	453	223	310	257	381	354	539	426	575	460	414	382	301	345	218	434	253.15	237	526	561	683	511	372	358	340	343	201	325	208	376	521	403	311	384
YKL088W	606	718	582	444	433.23	551	514	201	386	231	352.98	249	386	236	379	460	55	628	693.96	840	301	359	372.17	829	724	627	953	845	801.03	596	500	671	662	342	618.36	997	1035	1102	827	835	648	425	539	408	618	570	916	674.99	380.97	423.48	540	695	533	311	311.46	478	267	298.15	354.99	465	197.01	169	429.95	796.99	658	455	567	611	824	1215.13	849	261.28	245	160	241	200	199	236	210	207	224	266	234	239	318	337	195	198	168	178	194	271	136	249	195	364.96	293.07	286	295	184	187	185	117	376	281	457	291	306	214	197	287	176	126	168.32	335	528	239	338	318
YKL089W	207	311	210.75	180	195.98	209.27	135	73	164	114	163	142	195	86	144	156	27	295.44	227.01	413	125.48	143	175	337.89	287	278	390	307	316.61	235	207.99	313.22	175	93	171.62	441.78	481.54	560	351	325	432	172	278	230	257.48	287.66	412.97	440.93	213.48	258.88	257	385.72	291.88	119	129	206	134	116	146	161	75	72.43	205	346	356	254	309	375	293	427	307	163	174	136	177	141	153	135.99	139	101	97	105	99	149	202	233	93	115	102	167	115	102	69	90	63	204	146	166	153	100	157	129	92	181	113	171	126	157	126	100	174	142	141	129	214	224.03	107	154	153
YKL090W	169	153	207	165	194	189	321	182	193	102	183	61	182	79	219	208	60	243	245	281	119	162	151	365	379	316.38	235	190	184	182	174	234	218	124	155	323.95	409	417	350	393.97	326	186	312	251.13	214	235	278	208	149	187	196.07	181	231	155	207	204	92	102	106	251	138	141	196	245	222	159	222	214	238	388	207	201	219	160	201	140	177	149	141	231	221	249	207	181	167	248	143	60	67	117	108	251	162	200	161	214	197	190	200	106	139	100	83	351	226	335	249	222	157	213	186	102	86	117	129	475	326	304	319
YKL091C	97	169.67	131	1046	1004	910	2289.56	2198.87	121	80	98	1363.96	1815	779	1365	1608.03	677	168	132	244	162	144	162	1758	1579.39	1541	193	173	165	2525	1781	2456	2331	1083	1841	268.05	305	386	1582	1434.94	1186.63	2843	2196.94	1985.87	107	155	196	669	281	289	782	937	854.18	82	127	135	999	1121.93	1179	1317	1235	853	135	174	130	368	562	455	604	866	550	106	113	92	117	996	1815.1	1153	1510	1827	1805	1675	1409.98	109	80	132	63	574	479	532	560	2635	3125	2669	2432.91	93	113	95	111	283	598	364	221	1313.95	1501	1593	1268	113	71	91	108	367	618	451	676	916	722	620	740
YKL092C	531	526	564	331	514	624	398	309	480	276	374	281.03	570	280	392	373	182	620	554	792	376	453	523.03	654	635	398	699	532	686	721	537	717	362	221	439	760.94	951.99	1135	612	800	769	385	502	612.91	566	533	925	942	581	616.19	297	378	460	356	328	409	249	346	473	418	303	385	459	947	728.99	573	870	833	596	963	707	392.97	475	365	517	375	403	407	484	267	428	404	279	483	534	559	320	293	340	459	399	401	301	400	357	659	424	485	458	448	590	527	341	556	526	622	441.2	456	407	327	456	336	457	503	506	771.32	565	480	547
YKL093W	23.81	44	26	174	227	151.91	270	223.99	47	36	31	596	694	314	220	263.61	109.9	41	54	97	62	60	75	99	110	112	46	36	46	438	329.09	459	204	119	180	73	81	164	422	381	299	237	320	278	14	25	18	94	54	61	94	86	136.19	42	57	50	405	424.82	527	201	198	131	59	45.92	43	120	181	176	79	86	56.06	27	23	43	36	368	685	522	578	268	209	248	168	26	39	22	27	196	158	194.99	156	222	270	312	282	11	23	36	25	123	203	169	127	181	187	209.98	182	25	24	44	32	209	297	221	407	101	85	89	62
YKL094W	1039	1331.72	1144	1271	1332	1375	2196	1510	834	484	675	1200	1801	898.45	1911	2084.32	842	973	931	1395.97	592	598	778	2278	1864	1854	1514	957	1229	2036	1908.07	2169	2610	1516	2279.55	1425.98	1603	1818	2062	1926.97	1848	2709	2822.87	2241.81	641	748	787	1383	793	859	1046	1278	1358	653	926	1203	1106	1183	1262	1700	1658	1259	896	1006.96	886	1063	1351	1356	1452	1901	1351.83	703	871	684	885.27	915	1462	1133	1169	1464	1379.97	1470	1285.95	705	833	955	504	780	681	761	774	1683	1493	1499.98	1277	795.92	720	693	709.97	705	1062	759	488	1482.01	1430	1631	1138.99	697	642	679	806	747	990	845	1257	1424	987	907	1041
YKL095W	116	155.82	114	132	140	146	137	70	82	46	68.96	102	168	70	159	119	12	126	152	190	83	96	110	160	154	99	219	151	167.13	167	138.9	155	179	100	152	244	317	277	327.98	276	280	108	131	71	113	106	199	181	119	133	74	125	97	84	47	79	91	118	141	123	75	77	79	163	165	129	186	211	144	224	131	42.66	62	34	70	68	90	66	94	68	77	89	54	63	71	71	25	52	38	50	65	91	56	108	99	57	49	52	42	65	79	74	44	149	96	131	126	75	60	24	68	63	65	59	110	136	81	81.01	78
YKL096C-B	0	0	0	3	0	3	4	0	1	1	0	1	5	1	1	1	1	0	0	0	0	0	3	7	4	7	0	0	0	6	8	6	11	6	9	0	0	0	4	10	5.06	1	4	2	0	0	0	0	2	0	5	8	9	0	0	0	5	3	3	1	3	1	0	0	0	1	4	0	5	3	1	0	0	0	0	0	2	3	2	2	0	1	1	0	0	1	2	0	7	2	1	0	2	0	0	0	0	0	0	2	5	0	0	0	1	5	3	0	0	0	0	1	1	3	0	0	0	0	0
YKL096W	372	469	369	21349.99	16414.18	18285.01	498	534	671	758.24	543	69586.87	68164.5	40168.85	615	724	830.58	5259	6557.03	5797	12853.97	10162	12382.02	1835	1049	1103	6063.32	5625.98	3190.6	59101	45944.84	53075.65	2112	2020.6	1834.02	5185.26	3823.92	4156.27	28920.74	34392.79	27104.94	2237	1949.39	1984	3196.97	4815	2595.79	26156.8	16956	14233.97	1138	821	1294	1033	1157	894	57690.2	66397.12	54107.61	531	905.97	481	1769	1830	1144	28756.96	25959.99	18531.21	1247	1725	1229	1059	925	1230	1232	71014.86	99183.13	96378.95	83599.38	1122	778	823	952	3815	4097	6367.01	3837.9	87926.75	80941.19	61036.19	93672.65	1774	3207	2850	2428	2035	1930	2219	2986.69	24310	31483.68	32673.99	23104.12	627	1115	1248	1324	1059	1217	1275	1362.99	35258.19	59505.73	54444.49	74478.95	197	214	234	424
YKL096W-A	9020.82	19999.38	10165.88	22135.09	26959.65	30321.74	5111	5039.91	10052.95	11023.56	12148.93	32254.33	56706.2	40524.49	4955	6281.11	5049.88	28521.95	61061.81	53709.07	37011.7	34689.79	60280.87	17731.48	11779.8	15844.12	19919.01	17080.45	16780.04	21299.86	22385.36	19593.74	9183	9413.35	8177.57	32593.14	38742.85	35465.89	46128.87	77680.24	44624.03	16073.05	13059.17	10302.85	11455.39	21829.92	10536.34	29929.54	27295.07	21030.18	8609.23	6095.01	11055.48	12131.2	17174.97	19475.94	33408.99	45429.72	43508.21	3946	5035.84	4231.02	16352.38	25670.08	16050.23	44245.44	44841.61	51712.27	11062	20200.99	9828.95	7438.72	5612.84	6972.21	8088	21799.88	28359.21	28697.62	22817.5	2478	2217.61	2113.23	2462	6993.94	6987.84	10301.42	6924.85	33908.23	30658.89	31240.9	43964.31	2165	2901.36	2926.75	3141	1696	2271	2487.22	2937	6351.04	8440.99	8766.58	7610.3	598.16	1004	1267	1545.18	5614.93	6955.19	6255.37	7836.46	17119.52	21319.7	21882.25	30794.94	2985.07	3141.94	2735.95	3659.55
YKL097C	5	0	0	8	1	3	1	0	1	0	0	10	9	2	2	2	1	1	1	1	0	4	1	5	5	8	2	2	0	6	2	2	7	9	8	4	1	8	8	6	7	0	3	4	0	3	0	0	0	1	10	4	4	0	0	1	8	18	12	1	1	0	2	1	0	10	3	3	4	2	1	0	0	0	0	12	10	10	7	5	1	0	3	2	0	0	0	6	10	2	6	0	1	4	1	0	3	0	2	3	3	2	0	0	0	0	4	0	1	0	0	2	3	0	7	1	0	1	0
YKL098W	295	236	256	327	308.28	266	333	214.01	203	118	146	285	385	217	241	249	163	338	396	467	337	278	375	403	328	322	355.01	278	296	299	334	331	348	199.02	224	381	360	386	522	548.19	480	236	254.96	236	235	292	316	435	237	285	235	255	270	210	271	247	274	308	294	223	233.99	178	315	322.03	236	380	383	396	249	404	230	203	202	213	320	335	430	308.99	338.99	216	260	273	219	170	204	239	153	225	196	218	253	251	235	228	207	229	201.01	220	200	215	264	265	161	266	247	282	177	189	182	185.02	223	221	354	260	399	339	293	244	250
YKL099C	1132	1128	1125.89	329	358	424	37	12	826	543	784.76	145	331	114	28	54	6	1090	1101	1439.46	333	294	331	203	127	107	1582	1285	1125.17	273	289	385	35	14	25	1179	1510	1624	745	794	675	61	52	98	1230	1175	1546.81	707	411	579	56	51	74	769.61	779	1097.91	155	193	191	58	19	15	814	1011	1159.01	425	443	566	274	437	359	915	806	643	896.47	204	187	199	190	47	32	49	62	684	827	867	524	126	87	122	149	51	32	39	50	772	750	731	872	160	284	161	109	80	42	94.11	42	764	660	630	752	125	113	114	179	140	54	93	111
YKL100C	1196	1280.32	1145	2455	2875	2660	3523	3213	1706	1104	1315	2094	4412	2228	3448	3418.95	3567.02	1568	2160	1929.79	1661	1927	2509	3820	3788	2447	1499	1451	1200	3975	2326	2391.99	3248	1851.73	3259.95	2553	2312.42	2624	3536	5939.02	4071	3260.97	3204.88	3112	1195	1276	1590	2690	1696	1685	1735	1464	2128.99	1635	1444	1436	2264	2392	3459.93	3486	2495.45	3059	964	1714	1076	2490	2678.52	2029	1748	2631	1553	1862	1518	1826	1796	3191	4868	3851	4781	3946	4145	4278.9	3438	1361	1480	1940	1116.23	2271	2504	2354	2520	3750	5344	3883.71	3457.91	1730	1646	1521	1821.56	2008	2402	2717	2040	3093	3645	3880	3622.97	1640	1559	1543	1565	1695	2800	2864	4037.73	2996.57	2542.15	2479.35	2973.08
YKL100W-A	0	0	0	0	1	0	0	0	0	0	0	1	0	0	0	0	0	0	0	0	0	0	0	0	0	0	0	0	1	0	0	1	1	1	2	0	0	0	0	1	1	0	2	1	0	0	0	0	0	0	0	0	2	0	0	0	0	0	0	1	0	0	0	0	0	0	0	0	0	0	0	0	0	0	0	0	1	0	0	1	0	0	0	0	0	0	0	0	0	0	0	0	2	0	0	0	0	0	0	1	0	0	0	0	0	1	0	0	0	0	0	0	1	0	0	0	0	0	0
YKL101W	3038	3887.19	2968	5026.19	5115.96	7117.99	1628.04	1149	2255	1496.35	2256.2	4178	7970.31	5360.85	1533.03	1752.41	545	3283	4138.08	4888.99	4274.16	5217.16	5760.23	1306	1149	881	5330	4049	4396.98	5670.2	4852.69	5051.03	1321	722	1413.96	6929.67	7590.03	8461.94	8841.25	10650.2	9604.91	1853	2726.64	2051	3940.66	3503.48	5391	11791.74	6132	6427	795	822.68	1141	1964.65	2105	2499	4407	5076.07	7861.21	1437	1306	1496	2281.43	3962.95	3832.06	7257	8560.1	9204.26	1379	2019	1676	1990	1847	1575	2256	4814	5616	5190	5370.01	1105.6	1281	1511	1205	2157	2325	2660.5	1335.06	4298	3896	4970.01	4533.66	1356	807.93	1213	1132.54	2666	1962	2028.17	2093.01	4694	5937	5416.79	3520	1959.29	1796	2117	1690	2192	2112.26	1509.01	2066.98	3709.32	3747.01	4285.55	6275	2758	1828	1623.99	1996.63
YKL102C	0	2	0	0	1	1	1	3	0	0	0	1	2	1	4	1	0	0	1	2	3	3	0	5	9	8	0	3	0	3	1	0	9	3	6	0	1	3	1	9	1	7	11	10	1	0	2	1	0	0	17	23	11	0	0	0	1	0	0	1	0	3	0	0	1	0	0	0	7	4	6	0	0	0	0	0	1	2	3	1	0	0	0	0	0	0	0	0	0	0	1	0	0	0	0	0	0	1	0	0	0	0	1	0	0	1.88	0	0	0	0	0	0	0	3	0	0	0	0	0
YKL103C	367	508	425	3318.08	3130.88	2674	4223	3161.17	93	61	80	2085	2372	1499	2135	2667.82	605	198	283.21	257	415	497	560	1125	1028	951	199	216	140	3504	2689.78	3635.15	3346.75	1818.92	2016.03	547	430	550	2605.64	2809.06	2125	3963	4374.96	2892.89	129	219	189	2065	1048	951.28	1128	956	1177	78	105	99	1719	1929	2065	2146.98	1912	1144	254	400	274	1734	2094	1622.13	1190	1673	909	98	84	98	111	1736	2602	1986.03	2144.17	3008	2697.01	3017.65	2336.17	116	142	203	99	1794.93	1472	1582.84	1389	2912	3053	3162.96	2718	227	242	206	218	1661	1971	1859.98	1368	5115.8	5776	6370.08	5913.35	76	39	81	52	545	720	630	1117	1377	922	876	978
YKL104C	3350	3801.87	2786.02	5089	5194.04	5698.97	4603	3740.77	3954	2313	2992.13	4613	7092.63	4235	4976	4543	3377	5434	6690.05	7082	5394	5315	6882.73	4336	3804	3089	6226.99	5101	5042.75	9549	7478.1	7944	5456	3496.64	4433.59	10143.94	9268	9442.25	9273.97	11171.94	9642	5949	5264.82	4424	5230	6213	6801	9767	5768.99	6190	2285	2114.99	2557.98	4176	3929.13	4192	3888	4587.66	6941	4260	4136.16	3675.99	3121	4517.96	3681.99	7100.94	7980.99	6943.74	1860	2850	2117	4290	4104	3567	4561	6264.92	7571	6683.52	7482.97	5290	5429	5431	4438.91	3747.99	3773	4725	2635.99	5350	4873	5756	5185.73	4985	5523.95	4578.69	3973	4794	4216	4185	4601	4258.12	6173	5750	3567.29	6866	7169.83	7815	6396	3657.05	3619	3425	3388	4186	6546	5452.85	7785	7606	6373.12	5502.18	6277
YKL105C	693.25	945.98	627.43	903.06	861.49	1017.09	1169.62	714.63	604	416	612	783	1081.85	708	882.54	1316	146	1162.55	1463.17	1587.75	1081.89	1322.78	1382.26	1563.42	1342.43	1014.7	1188.25	899.79	871.93	1000.9	814.98	882.54	1263.03	665.59	1055.1	1891	2028.07	1951.09	1746	1598.07	1440	1419.02	1461.82	805	1168.45	796.92	1568.3	1927.63	1007.88	1177.56	742.68	871.84	789.16	540.28	574.61	769	733	716	1003	895	657.42	594	595	1100.6	1030.09	1289.06	1484.74	1672	970.8	1439	1119.03	462	492	380	449	568.06	572	607.75	674	648	549	692	469.88	487	517	532	318	539	433	704	588	742	533.94	570.01	497	719	524	579	523	701.99	654.69	778	543.99	989.95	695.01	1028	869	521.83	505	319	483	441	407	534	778	1248.26	692	636	870
YKL106C-A	0	0	1	2	1	0	0	0	0	0	0	0	0	1	0	0	0	0	0	2	0	0	0	0	0	0	1	0	0	2	0	3	0	0	0	1	1	1	1	2	1	0	2	0	0	1	0	0	0	0	2	1	1	0	0	0	2	0	0	0	0	0	2	0	1	0	1	0	1	0	0	0	0	0	0	0	0	0	0	0	0	0	0	0	0	0	0	0	0	0	0	0	0	0	0	0	0	0	0	1	0	0	0	0	0	0	0	0	0	0	0	0	0	0	0	0	0	0	0
YKL106W	1124	1150	1000	411	394	398	460	305	1155	635	858	367	511	230	568	541.93	543	959	987	1144	604	526	537	446	385	315	1488	1111	1097	628	507	608	597	411.73	586	2010.98	1892	2249	1453	1666.97	1437	538	755	805	1364	1897	1745	979	564	662	664	595	719	992	1495	1291.78	321	371	440	569	627.99	554	994	1096	890	607	664	674	568	864	548	1329	1416	1247	1564	553	633	626	567	470	555	536	475	1415	1343	1855	1002	371	411	559	461	390	386	238	262	1337	1133	1273	1119.99	582	900	706.67	474	555	528	512	350	1368	1188	1030	1325.93	573	695.91	581	804	900	640	590	818
YKL107W	2	3	1	18	18	15	22	14	3	4	3	59	78	36	21	21	18	5	4	10	9	6	3	30	25	21	6	3	2	69	45	96	56	35	49	15	7	7	52	88	34	26	41	37	3	4	3	12	7	13	42	62	64	2	5	2	58	56	48	38	41	28	10	13	5	12	13	8	30	21	16	5	0	1	4	42	58	53	42	17	30	9	13	3	7	3	3	23	26	14	11	30	21	12	20	9	10	2	4	14	30	16	7	32	18	40	24	2	3	7	1	28	47	42	43	24	20	18	12
YKL108W	255.88	305.91	294.57	267.2	289.2	338	318.31	137	177	92	157	152	200	94	217	232	38	457	477	622.65	177	224.15	205.01	590	496	465	449	368.89	302.99	256	215.01	306.78	434.01	196.28	378	457	534	555	434	422.93	398	220	296	262	292	352	446	429	208	221.41	335	422.02	356.98	111	115	216	149	148.99	172	237	132	121	226	346	311	238	328	366	312	513	305	130	151	119	151	104	106	101	87	86	85	104	85	118	162	155	81	88	91	86	93	131	79	100	96	176	164	126	167	143	157	91	54	192	101	206	109	129	113	97	103	97	109	92	127	220	82	98	120
YKL109W	1463	1747.71	1428.99	1092	1125.05	1194.99	2463.86	1673	1925.43	1170	1558.97	2045.88	3176.59	1849.87	2282.89	2422.99	644	616	487	865	572	782	882.59	2161	2523	1680	2011	1449	1628.24	2500	1573	2599.58	1944	881.39	1381	1720.93	1850	2154.99	2950.86	3088.61	3105.94	3849	5115.81	3984.92	442	611	749	2548	1522	2033	805	955	1308.94	1352.97	1774.89	1752.78	1712	2031	2787.87	2264.38	1804.24	1212.27	345	475	382	523	774	716	1129	1787	1345	1772.94	1869.83	1233	1711	2311.99	2590	1943	2202.01	2385.13	2535.88	2430.34	2063	1165.92	1290.27	1390	832.03	1861.52	1660	2085	1736	3696.91	2200.37	3691.03	3128	1432.92	1434.58	1257	1204	1873.17	2037.94	1556	1231.99	4256.91	4536.47	5232.53	4276.03	1599.88	1580.89	1245.13	1570.01	1050.99	1283	1250	2094	4792.65	3663.83	2778	3063.44
YKL110C	1033	1058	979	495	545	494	350	197	842.06	353	602	260	498	202	239	274	66	1266	1393.16	1504	720	606	747.16	543	478	391	1750	1473	1333.99	514	454	705	385	215.83	309.99	1241	1335	1511.02	914	902.97	769	511	537	650	1646	1786	2065	1200	674	820	644.88	652	800.93	688	789	940	245	303	311	308	244	182	751	901.98	720	325	517.96	613.05	729	1044	699	760	701	575	635	358	409	267	340	188	180	198	136	701	640	841	440.08	263	213	311	252	253	93	187	185	736	719	679	694	297	412	315	232	373	299	425.01	254	742	629	540	625	236	215	251	304	364	202	208	255
YKL111C	0	1	1	1	5	0	0	0	0	0	2	0	1	3	0	0	0	1	2	0	1	0	0	0	0	1	3	0	0	0	0	1	1	1	1	5	1	3	0	3	0	0	1	0	0	1	0	1	0	0	0	0	2	2	1	1	3	2	1	0	0	0	0	6	0	0	0	2	0	0	0	0	1	2	0	1	3	0	0	1	1	11	0	1	0	2	0	0	2	4	0	2	0	8	0	0	0	1	1	1	1	6	0	1	0	0	0	0	1	0	0	0	0	2	0	0	0	4	0
YKL112W	1997	2465.43	1912	2051.97	2188	2274	1281	750	1748.02	1037	1228	1420	2259.52	1475.29	1243	1288	250	2432	2282	3013	2007	2352	2552.98	1358	1347	940	3058	2372.95	2499.93	2900	2265.93	2521	1371	487.96	1067	1929.99	1790	2333.97	3071	2995.58	2461.13	394	594.55	439	1960.7	2476	3472	4459	2534	2818.4	597	623	561.04	1223.08	1387	1864.08	1511	1750.24	2280	1156	779.86	742	1292	2233.99	1979	2394	2494.77	2767	830	1290	877	1140	1287	859	1265	1353	1695.08	1462	1414.87	762	1069.98	1015	865	1165	1121	1383	819	1260	1067.05	1232.17	1151.02	1181.97	673.96	926.99	872	1472	1259.35	1149.97	1237.87	1744	1850.16	1628.47	1210	1483	1163	1526	1085	1209.1	1142	1078	1160.39	937.97	1007	1055	1559.14	2287.99	1443	1209	1310
YKL113C	842	915	849.03	497	587	680	159	71	667	371	650	308	542.07	239	172	174	45	1034.07	1105.84	1307	486	641	603	388	310	316	1292	968	957	543	503	612	245.07	110	182	1419	1578.39	1691.14	1134	1154.75	1154	233	328.99	260	955	1115	1234	1290	716	921	239.59	261	228	462	548	764	312	386	390	177	98	92	814	1217.98	1158	921	959	1072	476	639	549	559	688	430	625	335	357	333	327	80	124	129	117	505	627	698	460	278	252	338	287	132	48	107	82	655	642	588	692	370	450	446	254	181	146	183	173	541.99	458	445	585	242	244	306	445	321	154	167	171
YKL114C	656	594	738	382	424	503	422	221	517	297	507.55	155	455	156	251	323	100	613	689	724	283	280	354.86	451	483	502	647	583	440.14	354	339.08	555	355	151	234	949.12	1034	945	710	854.05	850	221	339	271	488	571	695.96	650	393	527	173.09	268	198	368	470	478	204	239	237	275	179.95	193	434	742.01	682	562	616	532.01	331	491.38	349	511	556	463	561	298	330	301	264	214	344	325	271	426	542	706.99	377	239	236	233	227	295	212	266	263	574	584	573	621	302	422	361	235	448	360	452	331	505	446	467.97	494	245	286	278	400	650	411	338	344
YKL115C	11	10.98	13	5	21	8	18	16	17	8	8	0	7	6	19.96	15	3	13	18	45	2	13	37	9	25	5	6	15	28	16	8	11	1	6	24.12	14	18	33	10	73	26	3	18	22	30	4.98	54	15	19	18	6	8.99	14	9	15	19	6	5	13	14	3	26	6	19	5	19	10	18	4	16	12	6	10	4	24	16	18	20	26	9	15	12	24	9	20	13	10	2	10	18	17	12	12	26	18	27	25	10	12	17	19	24.74	4	24	25	20	17	10	20	10	22	12	21	12	17	37	29	19	25
YKL116C	573	563	480.1	393	433.45	495.03	528.14	369	598	314	463	343	439	275.01	445	507	319	759	874	848	588	507	569	600	469	402.28	758	641	571.99	542	450.83	579	542	346	442	1458	1337	1281.04	1317	1378.97	1264	566	637.95	585	837	967	816	946	498	611	301	331	378	526	671	649	260	367.04	390	490	458	352	451	564.79	451	440	602	439	494	702	468	561	647	547	711	438	583	470	544	587	550	598	535	578	555	728	395	373	362	481.6	398	502	572	429	470	642	560	506	560	344	565	591	356	490.98	582	617	470.74	566	580	485	633	308	520	333	534	879	795	643	872
YKL117W	3224	3772	4043	3624	3852.95	4518.12	5363	2887	2899	1924	2791	1640	4877.79	1614.84	3544	4317.88	845	3918	4111	4942	1798	1867	1813	3776	3441	3909	5076	3941.67	3541.67	5592.04	4551.86	6468.59	5438.88	2679.05	3657.94	5160.19	6188.14	6326.03	6208.56	6368.49	5742.26	4158.46	3863.87	3459.05	3333.47	4492.98	4511.68	5704.01	3282.02	3895.15	1611	2059	1627.31	2443	2971	3896.99	1705.99	2236.86	2065	4130	2601.74	2086	3475	4987.88	4641	4716	5742	5723.01	2767	3850	2844	2495.98	2654.01	1904	2381	2264	3016.98	2132	2272	3068	3157	3191	2723	2407.02	2324	2998	1687	1675.12	1657	1923	1790	3727	2030	3390.03	2890.48	2691	2958	2422	2538	1664	2612	1587.22	1156	4093.97	3537	4468.28	3154	2592.16	2024	1975	2202	1608	1801	1508	2230	5018	2944	2974	3347.29
YKL118W	0	0	0	0	0	0	0	2	0	0	0	0	2	1	0	0	0	0	0	0	0	0	0	0	0	0	0	0	2	0	1	0	1	0	0	1	1	0	0	2	2	0	5	1	0	0	0	0	0	0	0	0	3	0	0	0	0	0	0	3	0	0	0	1	0	0	0	0	0	0	0	0	0	1	0	3	0	0	0	0	2	0	0	0	0	0	0	0	0	0	0	1	0	0	1	0	0	0	0	1	0	0	0	0	0	0	0	0	0	1	0	0	0	5	0	0	0	0	0
YKL119C	263	185	302	180	225	214	362	237	287	155	246	98	388	92	308	350	146	306	321	335	139	139	158	466	535	362	296	243	211	269	180	340.28	234	143	214	285	294	371	234	457	353	285	309.8	415	245	205	304	284	206	234	223	193	216.01	255	360	330	143	168	140	356	237	218	263	385	256	207	261	280	276	444	335	345	325	256	371	207	308	248	249	324	336	351	285	234	268	328	234	185	142	165	207	325.46	222	290	265	373	326.34	315	313	189	293	160	122	342	347	400.22	282.95	325	251	299	290	180	217	189	253.99	501.01	361	367	392
YKL120W	485	463	411	144	153	165	320	427	888	589	751	254	484	240	301	745	148	626	579	639	244	208	312	169	159	126	976	768	692	768	596	729	125	50	97	1644	1501	1583.55	686	729	762	118	146	182	781	873	897	2598	1403	1168	165	146	213	828	983	875	272	288	296	396	436	208.9	490	636	505	166	190	205.39	317	432	334	944	1125	778	1036	472	603.97	402	328	3148	2470	4498.2	3616.99	1128	1044	1277	814	417	387	366	399	2080	2884	3214	3612.4	1057	1129	995	972	566	1018	598	466.99	4876	6256.05	6525.01	4318.89	906	735	787	836	1237	1635	1146	1854.9	15358	11261	8565.01	8957.63
YKL121W	339	450	340	761	695	856	1044	860	216	128	182	455	644	426	655	594	324	243	221.27	315	187	222	207	866	814	560	412.97	290	303	1030	718.39	800	767	390.97	649	649	647	774	880	857	868	1004	1162	942	236	285	365	750	331	349	424	507	507	148	225	256	412	487	640	562	582	559.01	246	320	325.01	545.16	729	696.02	584	979	623	194	218	198	231	473	684	556	582.12	698	673	685	538	173	178	230	89	465	455	519	415	667	709	614	587	220	165	174	208	388	553	452	338	694	709	699.74	585	197	205	135	193	477	578.98	544	841	694	560	530.59	705
YKL122C	1224	1896	1601.63	641	860.91	1002	840	327	1007	600	952.74	198	887	289.99	477	591.91	35	1460.39	1632.03	2384	352	254	456	945	704	865	1541	959	1399	530	509	871	560	239	510	1335	1838	2252.99	730	978	797.74	428	422.37	530	1132	1172.08	1603	807	515	526	399	656	494	889	1004.02	1644	270	316	290	539	206	116	1240	1562.13	1470.36	432	804	1106	874	1505	1018	477.89	464	390	420.99	174	209	163	191	232	205	224	240	467	466	639.16	393	125	145	143	198	345	97	328	282	583	771	599	698.19	155	236	152	103	434	271	539	296	464	379	445	454	139	73	161	196	721	336	349	391
YKL123W	69.73	73.03	55.18	110.22	115.15	152.91	463.27	280.08	33.78	11.94	37.98	104.71	141.63	97.03	239.88	207.04	57.93	53.21	102.22	123.55	53.18	72.71	96.83	408.37	351.65	400.19	76.12	97.91	85.96	275.85	150.88	156.57	363.47	173.86	420.3	58.88	49.91	146.95	167.28	148.63	118.72	249.39	266.35	186.09	53.24	95.5	110.82	210.99	107.36	99.71	314.54	313.82	499.28	24.39	40.04	71.98	56.14	83.74	142.67	172.14	151.66	155.88	94.46	62.62	73.01	100.3	100.05	177.47	257.93	455.87	271.72	18.94	17.6	1.91	25.11	32.3	59.4	35.67	62.03	64.05	75.07	66.25	61.51	30.42	18.16	32.46	0	67.41	25.02	46.18	31.78	83.05	62.7	71.43	81.86	11.45	20.34	6.7	21.03	49.01	54.79	26.2	20.21	81.6	96.31	121.81	91.1	17.74	19.71	22.23	6.01	58.13	43.81	43.78	40.68	112.7	62.34	30.22	60.84
YKL124W	148.27	172.9	170.82	391.78	413.85	339.09	1126.73	806.92	93.22	82.06	113.02	394.29	530.37	330.97	772.12	932.96	326.07	229.79	211.78	302.45	180.82	214.29	216.17	1090.63	922.33	843.67	264.88	172.09	244.11	620.15	434.12	541.43	1011.53	527.14	1091.78	313.12	316.09	325.05	661.72	664.39	598.01	805.61	1099.46	982.91	165.76	139.5	226.18	443.01	262.64	257.29	838.46	981.18	1189.67	77.61	121.96	139.02	345.86	351.26	467.33	775.86	686.39	643.12	158.54	233.38	222.99	239.7	386.95	340.53	1087.07	1540.13	947.28	118.06	131.4	76.09	86.89	329.7	506.6	410.33	456.97	451.95	546.93	563.75	377.49	114.58	89.84	130.54	63	266.59	279.98	311.82	272.22	618.95	400.3	593.57	375.14	162.55	98.66	95.3	123.97	297.99	312.21	301.8	189.82	724.4	671.69	731.19	558.01	108.26	97.29	72.77	111.99	210.87	276.19	251.22	439.32	642.3	452.66	463.78	427.16
YKL125W	1220.65	1154.81	1191	747	833	956	660	488	993	575	844	475	781	414	554	648	259	1167	1289	1482	786	738.48	946	298	290	240	1581	1309	1233	771	719	763	550	308	486	2019.99	2218	2268	1806	2051.27	1631	364	629.08	509	1524.99	1609	1837	1282.98	841	961	448	517	609	843	1140	1132	476.97	595.99	579	640	587	484	793	1038	854	666	774	755	425	583	449	1115	1187.96	983	1441	652	807	810	721	583	703	703	597	1130	1144.93	1463.9	746	343	410	447	434	660.97	477	452	398	1197	940	940	981	620	825	766	415.04	664	595	686	468	1107	896	839	1069.28	396	480	489	650.78	834	600	588.05	571
YKL126W	1912	2013.03	1954	3787	3972.02	4419	4952	3781	1579	965	1227	2255	3727.83	2189.26	3533	3459	3162	2334	2739	2864.07	2430	2264.01	2650	4516	4030	3464	2373	1879	1810	5038	3759.99	4232	4955.81	2805.35	3638.98	3194	3078.76	3397	4365	5373.89	5037.19	3918	4099.35	3725.3	1995.94	2460	2530	5559	3002.01	3279.1	1861	1751	2147.3	1419	1729	1538	2055	2549.43	3708	3386	3302.9	3417.89	1670	2287.92	1849	3959	4420.38	3755.04	2205	3251	2310.97	1836	1716.54	1699	2269.9	4005.85	5017.94	4246	4788.77	4388	4523	4228.49	3285.04	1880	1687.36	2347	1252	2810	2972	3257.59	3081	4040	4843	3714.94	3364.75	2205	1661	1769	1825	2393.88	4020	3031.98	1950	3947	4476.63	4661	3858	1852.07	1867	1458	1706	3016	4529	3998.9	5929	6191	4826	4298.79	5189
YKL127W	1957	1920.95	1720	985	940	1034.08	1281	1003	2226.99	1274	1717.98	1489	1807.89	1038.95	1713	1512.33	1934.45	2199	2634	2649	1999	1906.02	2384	2333	1832	1725	2274	1913	1451	1487	1165	1100	1773	1304.45	1473	3317.94	3006.64	3223.61	1878	2329.28	1845	2086.93	1964.94	1921	1783.78	2511	2075.47	2543	1731	1826	1248	1096	1553	2287	2694.98	2368.18	1188	1229.12	1488	1450	1651.09	1531	2175	2617	2074.46	2647	2365	2373.83	1600	2323	1845	2546	2579	2596.02	3246.6	1653	2341	2001	1853.01	1557	1608.2	1462.06	1207	2251	2588.89	3025.94	1742	1431	1149	1310	1275	1433	1778	1233	1086.36	2699	2155	2322	2494	1896	2532	2745	1718	1403	1554.9	1649	1275	2407	2274	2110	2445.96	1706	2700	2364	3439.01	1644	1491	1196	1453
YKL128C	859	920.8	795	543	597.42	564	1211	903	841	435	654	516.21	814	395	1275	1293	1170.46	826.99	869.94	1122	574	552	622	1061	880	974	1182	886	980	769	654	862	1051	707.86	979	1084	1327.97	1409	1168	1080.89	1090	913	929	799	873	1313	990	1060	601	640	611	701	646	689	1084.92	1128	375	493	532	1226	1397.03	1201	1207	1400	1173.01	918	1026	1043.87	1127.01	1484.01	1053	871	990	823	1104	638	820	623.21	613	1392	1389	1284.78	1084	794	836	1204.21	703	539	464	501	512	1236.01	1339.01	983	834	908	778	853	788	569	951	682	421	1246	1369	1504	1048	852	812	713	902	588	802	601	918	2163	1653	1517	1709
YKL129C	450.02	518.46	494.99	919.25	949.83	1128.87	1336.94	889.35	301.14	180.27	260.11	831.59	1247.81	710.12	1241.2	1647.95	369.46	656.12	665.82	879.81	540.27	640.87	837.31	1887.51	1537.81	1397.94	686.19	568.09	524.5	1366.78	1167.58	1361.16	1759.63	956.89	1533.8	1089.87	1308.9	1401.82	1276.65	1147.98	1131.69	1669.11	2135.41	1548	511.29	497.49	847.69	1230.77	707.35	684.1	1186.74	1512.64	1701.82	298.97	235.1	344.96	755.79	735.37	1182.8	1231.12	986.02	985.35	384	811.98	886	1151	1358.01	1271.68	1520	2316	1592.62	216	294	176	229	616.57	774.33	774	770.62	855.03	904.69	914.49	656	218.81	261.12	263.03	156.93	628.83	539.62	643.71	575.81	976.51	842.11	908	698.74	323	245	281	259	462.99	540.13	527.16	374	1228.93	1141.2	1211.96	1231.46	205	210	181.93	237.09	517.68	578.43	735.18	1228.52	1242.74	856.07	767	919.83
YKL130C	260	206	316.99	105	170	178.97	252	211	329	157	253	92	296	92	174	194	111	348	339	412	165	181	219.99	360	300	281	294	228	244	166	104	165	182	76	191	432	525	627	289	487.32	425	248	254	387	370	316	415	369	268	219	223	211	389	259	372	367	115	115	155	198	161	132	315	412	281.61	267	331	321	328	538	377	387	409	411	468	241	321	240	239	297	288	328	206	331	342	466	272	119	207	233	205	266	285	284	204	377	359	317	367	201	381	213	156	248	334	337	296	374	309	303	372	240	297	241	336	455	391	288	405
YKL131W	0	4	3	0	0	0	1	0	0	0	1	0	1	0	0	0	1	0	0	0	3	0	1	0	4	0	2	1	1	1	1	0	0	1	2	9	4	5	3	9	5	7	3	0	0	0	0	0	0	2	3	2	5	0	0	3	0	0	0	0	1	0	4	2	3	0	0	0	4	2	1	0	1	1	0	4	0	0	2	0	0	0	0	0	1	2	0	0	1	0	0	1	3	0	0	0	2	0	0	1	1	2	1	0	1	0	0	3	0	0	0	3	5	0	1	0	0	4	0
YKL132C	35	20	45	17	10	25	128	75	41	28	36	14	18	10	114	83	91	104	85	101	52	47	52	261	331	278.48	50	34	34	28	16	10	144	148	117	121	95.42	122	96	84	83	170	225	236	88	81	71	88	35	51	215	180	279.01	29	43	36	17	24	14	103	101	118	130	186	165	120	117	122	243.04	349	209	44	41	55	40	20	15	17	30	94	101	97	50	63	54	48	37	21	17	15	7	97	82	44	44	68	46	64	49	42	43	31	13	119	122	132	95	48	52	52	48	24	28	29	54	119	85	80	100
YKL133C	60	89	93	220	236	241	342	199	41	26	27	80.06	184	87	197	194	54	71	41	92	33	30	36.98	207	268	198	48	54	42	252	200	270	181	84	131	97	106	116	197	204	195	164	238	173	28	34	50	152	67	88	96	137	135	25	56	38	104	98.85	116	199	128	95	73	104	104	122	185	150	214	293	191	33	39	32	40	109	197	112	186	152	182	136	126	40	45	66	33	84	76	98	90	219	129	192	144	54	50	62	46	51	98	84	47	258	206	241	188	27	39	49	60	114	138	119	177	275	199	180.95	145
YKL134C	463	540	446	313	348.67	413	505	390	341	252	314.99	338	577	328	488	474	267	578	479	619	267	330	399	693	693.97	486	640	492	506.11	590	484	576	529	231	591	747	765	792.92	959	895.13	1078	347	526.07	379	374	416	550	976	570	691	279	369	343	275	317	394	327	384	520	502	350	434	305	414	393	561	633	725	400	607	440.98	343	389	309	370	356	561	374	317	284	444	406	390	337	347	435	238	367	315	344	311	408	313	322	311	364	328	211	331	385	486	385.99	307	523	487	521	354	328	290	303.01	324	349	382	381	608	781	504	412	528
YKL135C	1159	1191.75	1138.82	991	1167	1278	1897	1307.01	968	564	771.59	657	1427.03	765	1552	1589	1003.68	1242	1156	1326	805	797	973	1672.7	1579	1104	1571	1124	1182	1830	1475.72	1729.01	1337	808	1431.55	1702	2041	2175.98	1623	2231.99	2007.86	1356	1733.19	1626	1023	1396	1371	2052.54	1161	1263	626	710	851	763	995.59	939	692	844.87	1280.05	1439	1291	1237.08	767	1098.03	860	1060	1248.95	1172	864	1291	911.98	1021	998	843	1141	1297	1604	1436	1446	1358	1441	1377	1298	1060	1038	1265	672	780	926	1143	1005	1511	1301	1255	957.1	1061	835	903	863	1019	1538	1171	730	1710	1516	1802	1394	1027	984	770	970	1039	1424	1332	1887.99	2500	1828	1690.97	1824
YKL136W	5	2	5	2	6	5	10	13	8	6	7	0	2	5	6	7	3	5	6	11	1	0	1	13	7	6	5	1	8	13	2	7	4	6	15	10	3	22.99	0	8	3	4	16	10	15	4	21	8	8.86	11	7	6	11	2	3	17	2	4	13	19	9	4	8	13	6	5	7	6	1	4	5	12	21	12	7	5	0	4	3	12	11	7	11	7	8	26	9	0	1	1	0	7	4	11	23	5	13	3	15	1	8	2	8	13	5	13	9	11	7	9	6	1	3	0	0	10	9.01	2	3
YKL137W	272	374	355	120	158	199	182	100	315	198	258.34	86	288.96	60	150	208	53	263	292	314	74	101	84	291	251	289	354	276	214	223	197	333.06	246	191	138	384	566	552.06	362	340	374	278	223	196	156	238	177	219	146	224	129	219.68	155	248	357	336	80	103	86	170	114	91	199	226	221	120	187	215	259	361	231	284	286	246	224	64	137	78	72	147	109	180	133	166	185	288.91	150	50	79	113	110	148	110	196	184	216	256.22	217	202	53	104	58	83	177	161	204	144	223	165	166.82	228	45	49	42	95	156	120	95	139
YKL138C	609	755	729	221	200	241	382	201	668	361	489	159	386	162	316	377	70	398	409	520.95	159	168	117	335	289	224	810	569	547	366	257.97	467	278	193	265	689	810	1147.18	596	528.73	625	374	365	365	267	366	480	466.02	270	428	211	226	242	524	737	968	167	163	157	307.01	192	154	389	413	292	296	298	468.35	457	710	472	637	603	518	528	147	240	118	136	286	240	274	202	386	397	687	288	164	120	220	162	283	154	328	237	523	555	365	449	126	216	136	108	315	225	294	235	573	471	427.87	505	119	141	90	157	332	235	179	254
YKL138C-A	63	107	100	49	52.14	86	39	34	63	32	65.52	8	100	29	49	57	8	86	110	126	24	26	39	83	99	66	135	73	126	79	93	90.28	92	83	80	128	165	198	85	133	110	89	75	51	77	88	139	67	40	57	66	65	48	52	85	93	34	35	17	60	38	30	80	179	100	49	86	129	57	80	59	31	45	52	38	31	31	35	31	62	50	48	47	50	43	78	33	17	21	35	30	42	9	38	32	43	59	45	53	18	26	35	14	43	31	51	38	31	35	45	58	32	19	28	22	107	53	58	63
YKL139W	485	561.65	537	293	325.24	310.12	286.29	107	470	254	409.91	177	315.9	180	237	343	14	497.8	527.93	722.35	230.07	203	240	275.4	269.95	227.85	775.99	647.35	588.76	390.06	337	382.9	248	127.96	199.63	848	896	1062.32	651	659.47	608.21	205	277.81	265	617	593.01	991.99	605	333.01	367.01	168	245.63	206	314	315	520	198	194.13	264	253	151	108	382	608	535	296	399	412	415	661	436	380	383.28	300	336	177	218	225	196	189	232	232	211.01	355	385.36	458.06	250	151	125	155	141	266	79	160	149	467.8	483	373	358.06	228.59	187	235.41	131	348.67	252	371	261	360	328	264	359	129	94	168	221	478.59	274	290	261
YKL140W	746	669	786	634.52	814	1020	1883	1437	570	347	432	691	1249	692	2297	2356	1624	707	687	939	469	514	584	2581	2677.99	2116	845	716	803	1224	757	903	1859.08	1059	2214	1003	1227.98	1533	1114	1673.98	1382	1368	1560	1904	829	723	1144	1497	861	829	1263	1416	1782.9	475	569.92	603	557	723.96	1120	2296.99	1670	2170	614	961	778	1173	1301.36	1347	1411.96	1936	1218	558	583	473	589	909	1370	1183.06	1236	1912	2466	2383.66	1970	674	618	840	483.07	817	828	1005	897	2603	2295.97	2440	2026	820	665	649.18	729	953	1258	1135	868	2473	2635	2934	2146.01	592	584	433	608	601.03	938	740	1014	2419.66	1983	1735	1952
YKL141W	813	1247.76	894	2516	2602	2148.05	2872	2593	1669	1011	1238.06	6484	7071.92	4188.03	2931	3103.37	3454.02	1069	1329	1267.06	2069	1750	1773.93	2331	1929	1927	960	935	726	3103	2459.05	3241.15	2725.07	2025.07	1733.89	2106.04	1686.99	1812	5837	6233.38	5447.91	5256.33	4448.12	3375	699	1089	614	3036.01	2081	2189	1680	1148.12	1505.93	1436	1695	1560	5098	6165.07	5047	2385	2991.86	2050	766	1003	504	1907	1692	1744	1073	1628.17	996.45	1620.99	1376.01	1507	1769	5339	7998	7206.43	6381.3	3433	2746	2799.54	2504	952	1116	1508	922	6392.09	5330	4559.25	6195	2099	3714	2660.03	2432.84	1406	1223	1233	1318.97	2821.96	3772.03	3988	2919.99	1594	2282	2209	2399	1250	1251	1318	1464	3570.13	5578.03	5224	6790	1795	1637	1531	1915.93
YKL142W	647	926	849	3220	3703.18	3439	4732	2798	410	250	335	1503	3133	1460	3118	3478	820	691	705	950	540	626	520	5190	4469.02	4660.05	434	364	352	3017	2498.96	3930.1	4827.91	2816	3641.93	739.01	732	1015	2550	2242.37	2245.08	5210	5498.97	4676.92	397	541	594	1983	839	1029	2208	2854	2603.8	324	497	613	1343	1886	1798.06	3043.98	2333.1	1748.79	710	713	666.56	1345	1826	1629	2806	4317.02	2782	358	359	327	340	1845.17	2597	1922	2091.76	2539	2423	2640	2138.63	434	363	442	297	1351	1187	1273	1195	3163	2277	2880.57	2165.97	399	402	405	316	876	1545	870	623	2877	2320	2951.02	2020.55	320	329	284	306	727	962	904	1447	2194	1168	1250	1330
YKL143W	1896	1847	1944	431	480.66	570	81	36	1379	715	1336.97	323	674.99	302	52	28	8	1541	1602.68	1806	734	742	857.31	350	228	230	2103	1761	1672.47	387	401.02	660	25	29	40	2436.54	3021.04	2983.01	1779	1623.15	1361	223	306	348.06	1827.3	1594	2572	1323	802	1014	185	211	187	1018.06	1116	1676	393	499.17	466	44	28	20	1247.86	2150.99	2091	898	895	1159.99	643	848	784	1242	1345.76	958	1459.02	418	384	466	440	29	14	45	27	1175	1322.99	1529	841	202	171	222	234	16	14	23	8	1308	1138	1313.96	1044.01	412.01	553	426	308	58	42	54	37	1348.77	1149	993	1269.06	279	231	309	347	65	24	24	38
YKL144C	652	592.93	617	148	189	167	44	24	632	329	479	94	219	82	48	67	48	563.57	577	643.99	251	243	244.06	144	102	82	621	489	422.17	167	140	193	72	64	63	779	766	967	546.99	609.64	459	133	140	208.15	601	673	775.72	435	251	352.74	163	133	186	571	682	676	90	142	141	69	64	69	600	695	593	308	369	423.33	300	434	305	623	661	454	687	187	228	166	139	58	68	57	66	566	483	702	430	105	92	143.99	89	58	22	30	20	618.99	571	563	507.29	203	329	273	127	82	58	72	61	549	501	472	579	160	147	149	218	182	115	88	125
YKL145W	2209	2525.36	2008.99	3224	3065.68	2530.06	3600	2128.86	1477	960	1288.01	3198	3999	2117.49	2666	3119.55	656	2595	2793.21	3296.02	1886	2018	2155	3348	2829.91	2461.99	3675	2674.69	2720.6	5143	4789.31	5059.09	3670	2111.96	2406.64	4131.14	4048.41	4239.16	6729.14	5985.26	4804.72	2951	3059.96	2309.42	2597	2702.03	3472	5169	2457	2557	1599	1788.02	1645.64	1472.04	1650.99	1815.81	2855	3348.97	3119	2852.97	2103.06	1451	2587	3946.36	3315.94	3964	4772.47	4198.74	2846	4011.82	2960	1425	1557.48	1258.95	1682	2679.21	3477	3075	3119	2727.07	2867	3155.29	2531	1742	1755	2184	1225.99	2037	1585	1836.04	1787.05	2837.98	1908.9	2523	2132	2161	1675	1794	1694	2263	2690	2654	1716	4004	3228	4165	3316.1	1804.41	1501	1324	1605	2185	2631	2698	4078.13	5819.53	3903.99	3690.01	3887.36
YKL145W-A	0	0	0	0	0	0	0	0	0	0	0	0	0	0	0	0	0	0	0	0	0	0	0	0	0	0	0	0	0	0	0	0	0	0	0	0	0	0	0	0	0	0	0	0	0	0	0	0	0	0	0	0	0	0	0	0	0	0	0	0	0	0	0	0	0	0	0	0	0	0	0	0	0	0	0	0	0	0	0	0	0	0	0	0	0	0	0	0	0	0	0	0	0	0	0	0	0	0	0	0	0	0	0	0	0	0	0	0	0	0	0	0	0	0	0	0	0	0	0
YKL146W	1026.4	1235.69	879.98	1359.31	1276.16	1218.34	1737.88	1341.09	1293.01	844.34	1032	3665	4399.05	2853	1876	1955.93	1672	1292.02	1739.64	1685.91	1424	1540.72	2194.44	2373.55	1762.1	1613	1652.02	1498	1299.22	2713	2000.07	1916	3061	1792.97	2347	2557	2083.11	2260.95	3487	3873.77	2717	2130	1926.15	1469.02	1198.98	1499	1316	2945	1836	1653	2053	1562	1891.48	1336	1105.87	1287.01	3313.86	3558.71	3754.01	1603	1673.4	1463	1048	1480.99	1178	2139	1976.87	2165.51	1361	2150	1175	1085	927	1120	1172	2635.93	3772	3728	3396	1230	1422.61	1398	1083	846	883.69	1043.01	721	2398.96	2224	1858.2	2473.71	977	1319	943.78	903.08	1066	1192	1151.14	1207	2090.99	2295	2520.01	1833	1015.99	1246	1491	1373	893.89	915	928	1037	1992.88	3158.95	2853	4733.04	1522	1266	1294	1542
YKL147C	0	16	8	5	5	6	8	5	5	1	8	8	45.03	28	1	5	3	3	5	5	3	3	5	7	5	7	2	0	19	11	13.2	10	18	20.56	19.08	29	25	30	32	43	19	12	34	4	12	11	4	2	9	4	32	13	35	4	4	6	22	28.94	24	8	9	3	1	9	2.85	5.39	5.97	31	7.97	11	4	3	2	4	2	4	16	26	20	2	2	1	5	4	4	5	3	5	3	2	3	3	0	6	10	4	0	2	4	3	10	7	5	3	1	2	5	3	2	0	1	15	13	14	24	1	4	1	1
YKL148C	1363	1977.15	1242	2675.82	2767.98	2162	2272	1924	2348	1501	1701.15	8150	8174.39	4867.46	1972	2196	1671	1387	1840.49	1674.06	1260	1545	2044.29	3067	2254	2204	1982	1986	1468	6285	4694.92	4663.45	5334.99	3545.88	3394.05	2835	2401.41	2361	6343.04	6133.03	5242	4097	3504.17	2694.97	849	1005	864	4194.3	2752	3325.37	3368.8	2557	3343.59	1851.47	1947	2092	5983.64	5843.05	6732.02	1739	1804	1379	416	682.98	473	1493	1810	1389.98	1152	1753	1082.91	2417	1959	2503.05	2543	6047	7744.23	7177.99	8113.14	2652	2413	2574	1910	1023	1440.62	1828	1035.37	6244.19	5765	5157	5212	1973.01	3601.01	3256.67	3139.05	1708	1527	1466	1702	3587	3677	4536	3992	1967	3042	2971.01	3636	1546	1648	1679	1849	2595	5017.02	5130.97	8248.91	1411	1182	927	1280
YKL149C	225	234	243	135	150	161	354	187	197	96	183.99	123	243	97.04	261	289	115	320	347	349	180	159	174	481	388	370	365	317	250	226	203	244	334	206.74	331	418	468.99	469	337	349	335	223	317	285	245	270	337	297	188	216.42	373	407	377	132	184	228	135	154	128	262	214	183	204	317	264	159	193	219	394	539	406	192	212	159	247	182	183	183	187	247	269	235	229	181	215.41	274	137	123	115	127	100	213	130	213.04	164	228	168	204	200	169	208	160.07	127	292	237	299	193.93	218	152	188	162	176	223	188	254	407.12	296	315	320
YKL150W	1961	2568	2091	9603.09	10469.08	8819	22263	22485	1568	919.61	1160.07	8417	12831.75	6327.18	15075	16824.37	9216.04	1444	1585.01	2054	1990	2294	2581.92	16548.02	14834.04	14318.81	1431	1118	1029	14237.15	11102.57	14159.59	21452.16	12062.57	17337.43	2007	1885.94	2265	14385	13918.4	12554	28931.99	33243	26661.66	888	1174	1077	5949	3130	3608	7018.04	5976.39	7581.28	1250	1782.03	1871.71	7433	8895.78	8289	13529.82	16645.55	11035.63	585	737	526	2246.29	3273.91	2671	2156	3430	1679	1675.16	1724	1216	1762	9492	15598	9507.02	10728.31	17498.32	16112.86	16328.3	13373.2	1508	1446	1974	1145.05	7928	6593	7327.74	6703.65	20696.44	21185.42	21321.98	17154.83	1651	1455	1313.76	1479	4953.02	8768	5585.56	3973	11239.32	13208.14	13502.52	9967.88	1257	1180	1213	1297	2163	3634	2365.98	3665.12	2755	1915	2035	2496.87
YKL151C	259	386.03	334	4659	5208.83	4505	12839.94	9302.01	140	114	118	2917	4253.51	2504.6	10356.19	11133.19	3555	368	404	458.37	888	917	1121	6355	6102.99	6227.94	309	235	310	6035	5159.5	7998.92	13665	8398.78	10911.14	317	362.99	410	5171	5288.31	4567.06	14699.04	13383.03	9042.58	263	295	371	2774.02	1607	1642.98	3737	3643	3328.83	137	175.9	214	2476	2942.86	3941	9559	8870.35	6524.3	243	320	268	1794	2228	1981.19	1732	3022	1571	117	120	124	154	2768.18	3829	3044.98	3535	8915.37	8324.89	8685.19	7388.86	149	182	195	110	2473	2313	2322.48	2239	10562.6	11122.02	8654.16	7613.24	150	128	154	171	1062	1769.05	1163.98	764	6735.94	6325.19	7246	5397	123	132.99	91	137	217	246	225.02	428	2755	1756.01	2049	2372
YKL152C	47506.58	38740.4	39831.17	47817.33	45164.55	45936.3	143852.76	93983.18	50434.08	25478.31	38082.98	30362	40818.38	18812.88	112560.59	118464.01	105842.6	47416.99	59354.26	45905.47	42941.44	38316.61	40114.83	117375.9	107074.58	103933.54	52358	46457.91	28933.99	46446	41397.79	49685.76	161480.95	118658.54	86817.69	74604.07	60378.08	61295.2	65005.07	67533.76	61226.21	196757.39	195971.48	152612.39	46911.07	59484.73	42324.26	65741.64	42995.39	47417.25	107273.98	77195.43	94322.95	50503.44	58513.06	52916.17	27884.63	32743.84	22412.05	121229.04	138769.29	95097.05	56102.98	71813.66	48778.65	74600.82	69676.42	59503.34	98003.64	131316.17	85042.81	58388.71	60815.07	58570.33	74571.34	46884.9	64352.98	48101.68	48219.68	176592.05	170144.52	169473.46	139591.2	58463.79	60386.62	76695.1	46437.34	52369.76	48943.8	55536.07	54843.22	148459.88	188967.56	142169.85	134828.58	64123.01	54860.37	59978.85	63642.53	45756.84	68381.14	59866.08	42032.27	140386.03	165317.34	180860.26	146968.17	53514.18	50076.01	47767.14	57615.02	32165	54896.27	35988.22	59987.31	222117.26	175298.14	155075.87	207419.23
YKL153W	8	18	23	42	57.17	32	77	233.01	52	8.41	35	6	29.24	52.04	71	94.02	29	36	84.23	22	15	12	6	60.37	57	120.03	18	29	83	32	75.62	31	249.1	210.47	271.47	233.4	43.93	122	25	101.25	32	94	522.8	123.15	121.01	42	23	31	9	24	169.98	40	426.6	50	76.99	130.81	24	88.08	27.06	186	178.81	104.26	80.78	133.53	31	60.98	39	143.38	26	102	47	51	24	52	22	15	51	18	20	94	54	230.96	64.01	33	19	85	14	34	15	23	23	119.02	40	174.28	48	34	11	18.15	10	24	61	62	23	44	56	82.66	50.31	21	19	52	24	34	18	60	23	71.01	44	143.44	71
YKL154W	553	550	581	285	274	336	687	395	821	428	658.17	323	761	302	652	767	132	615	682	683	287	361	297.59	610	547	535	819	634	580	392	312.91	434	464	282	384	1049	1214	1280	907	1075.97	965.9	459.87	492	445	682	792	864	677	371	522	311	330	351	649	672	899	346	414	365	664	465	336	606	809.99	665	412	606.17	567	540	782	597	684	595	631	621.52	311	434	345.93	395	537.62	543	559	571	625	477	796.98	371	255	222	381	292	536	323	480.66	445	657	725	742	682.93	365.98	475	402	230	661	618	828	530	629	606	530	626	246	308	331	312	1080	674	715	993
YKL155C	815	922	805.02	413	451	461	811	496	643	411	546	424	667	376	652	857	200	564	533	698	254	279	300	640	639	554	1061	824	916	859	718	873	671	216	414	1046	1310.14	1520.94	1495	1277.68	1412.78	334	437.99	330	465	514	742	808	450	643	242	340	361	505.77	469	740	423.69	407.01	542	730	485.99	385	306	510	525	344	500	564	523	783	601	453	526	386	450	280	369	316	302	437	599	540	525	391	412	492	292	334	210	296	295	714.98	341	733	526	440.92	503	376	502	267	331	273.95	272	968	734	1010.12	661	469.01	414	419.02	403	180	160	188	352	1288	758	729	714.09
YKL156C-A	0	6	3	6	6	9	2	13	4	4	10	0	12	19	2	1	0	6	5	8	0	1	0	0	0	1	3	3	31	2	9	0	3	1	1	31	7	28	3	16	4	0	3	0	15	6	4	0	0	3	2	0	3	8	11	29	2	2	2	5	0	0	11	12.71	1	4	0	23	2	1	0	4	0	1	3	0	1	0	0	0	0	0	0	2	0	2	0	0	0	3	0	1	0	0	3	3	0	0	5	0	2	2	0.99	0	0	0	1.98	4	1	0	3	0	0	1	0	0	0	1	0
YKL156W	4330	9162.16	4332.9	4026	5675.31	4389.98	1484	1454	5865.58	3829.33	5463.03	2214	7187.85	3688.87	997	1529	242	4328	6958.21	6909.07	3214	2727	4423.94	1009	734	716	6270.04	4352.5	6513.04	3491.01	4284.32	4320	918	586.27	456	6979	8233.78	8750.57	5238.08	9252.52	6511.33	1172	753	522	4565.93	5845	4089	5513.86	4132	4097.98	540	535.03	646	5713.3	8589	9312.02	3096.9	4364.6	2864	1048	972	394	5044	6942.52	4706	3256.92	4144.78	6202.01	1252	2050	1344	3714.22	3090	3200.96	4017	2251.02	3099.77	1967	1954.54	1111	956	1173.21	1056	2881	2572	3812	2574.03	1960	1998	2631	2525.22	1335	1034	1479	1534	3253.86	3426	3136	3731.95	1950	3859.99	2232.04	1712	1247	1447	1935	1732.47	2770	3057	2723.29	3696	1629	2144.67	1494	2311.99	3006	2120	1977	2273.24
YKL157W	2128	2125	1904	3385	3261.99	3848	5085	4165	1770	1078	1303	2403	3677	2358	3594	3566	3290	2507	2772	2811	2777	2725	3166.97	4050	3825	2830	2314	1926	1584.04	4990	3844.79	4453.1	3955	2418.2	3290.4	3769	3323	3615.04	5003	5804.96	5781	4031	4470.03	3843.26	2003	1997	2465	5474	3309	3620	2122.04	1747	2377	1756	1758.68	1782.94	2311	2676.99	3519.98	3350.45	3636	3330	1842	3063	2490.6	4907	4987.86	4612.38	2601	3931	2847.99	1931.03	1922	1823.12	2291.98	3466	4419	3949.17	4190.77	4690.25	4574	4815	3403	1917	1913	2350	1263	3922	3282.01	4044.64	3737.1	4403.48	5090	4276	3587.01	2173	1823	1803	1867	2857	4499	4347.33	2775	4486	5196	5185.02	4416.88	1812	1850.25	1650.04	1841	2677	3984	3237.06	5242.29	5787	4831	3904	4905
YKL159C	101	122	118	105	153	134	151	112	95	68	73	77	187	86	118	107	30	127	156	190	69	82	82	350	230	197.15	194	155	168	218	158	213.27	203	127	208	160.99	196	278	129	226	189	92	124	128	128	167	220	246	150	132	145	125	145	63	98	146	77	107	153	120	72	75	125	132	114	155	157	176	326	516	360	90	81	54	77	79	111	99	100	61	68	76	93	83	47	96	50	57	75	89	69	115	100	105	100	77	93	58	74	97	117	77	56	108	125	114	131	62	55	52	57	67	93	98	169	133	92	63	94
YKL160W	717	894	943.99	432	579	667.89	729	478	1022	625	932.1	297	736	275	809	962.02	303	1061	1161	1470.93	442	410	427	1190.53	1092.98	1060	1234	860	1197.03	617	533	834.69	766	549.04	780	1367.3	1587	1936	904	1207	1111.96	1018	1007	1035.33	896.08	933	1663.05	985	674	679	496.27	520	583	878.84	1040	1359.01	269	388	385	901	564	662	1062	1437.95	1291	750	870	1120.36	969	1425	1108.82	1000	859.89	671.02	780	354.58	454	353.99	361	685	694.96	605.52	627.93	763	770	1044	573	350.63	343	481	376	770.99	429	728	588	907.99	1109	745	859.16	374	555	356.08	305	910	655	924	653.83	923.97	690.99	696	845	357.99	342	352	461.04	1315.11	823.12	795	932
YKL161C	66	64	57	479	425	706	86	64	43	36	38	148	338	157	72	74	42	120	86	206	119	119	109	139	130	136	173	119	130	1249	877.99	1309	113	70	128	243	310	340	501	507.74	566	100	153	138	332.97	507	568	1748	1011	831	106	146	217	47	53	42	201	240	240	57	56	66	185	187	150	1072	1443	1184	174	251	183	65	54	53	43	416.13	439	361	308	44	61	50	57	103	84	122	83	533	469.03	658	599	30	59	46	28	260	231	249	243.98	130	215	148	86	91	86	96	64	64	75	38	89	568	771	572	911	84	51	72	56
YKL162C	82	94	87	113	139	117	495	352	43	29	34	81	153	75	375	364	202.95	97	84	119	26	28	38	644	502	383	89	78	44	226	126	179	405	191	434	114	133	165	166	216	198	325	424	405	44	35	48	94	37	41	247	243	290	48	52	69	65	75	129	346	259	299	115	84	71	106	116	171	423	640	368	81	55	40	65	109	130	108	144	222	304	272	195.01	53	40	64	32	73	60	106	76	357	288	290	250	62	54	47	33	66	90	68	46	307	295	334	212	58	59	53	39	61	81	63	142	197	134	124	155
YKL162C-A	1	0	1	9	14	4	4	5	0	0	0	29	32	18	0	1	3	0	0	0	0	0	1	2	0	0	1	1	1	22	12	26	12	6	6	4	4	1	24	15	7	1	4	1	0	0	0	10	1	2	0	10	1	0	0	0	27	28	27	1	1	1	2	7	2	16	13	17	23	31	24	0	0	0	0	11	33	24	21	0	0	0	0	0	1	0	0	13	17	11	11	2	0	0	2	0	0	0	0	1	7	3	6	1	0	2	2	0	0	0	3	22	18	29	54	0	0	4	0
YKL163W	12.45	16.33	10.3	500.34	383.25	196.28	137.58	53.96	23.99	10.38	13.41	863.34	665.15	264.62	65.65	94.54	57.48	23.43	40.86	31.34	66.69	69.31	147.09	91.06	93.9	61.59	19.54	13.34	8.17	2092.39	1530.92	1732.18	94.48	76.06	71.03	104	52.36	46.49	479.67	487.46	241.56	298.34	272.37	309.5	16.62	23.76	21.69	85.65	40.3	46.92	303.88	250.68	258.11	30.94	23.93	14.45	741.29	601.88	484.45	80.5	89.83	48.24	40.37	42.24	20.54	156.76	291.76	88.15	98.31	91.89	62.51	20.63	24.91	15.32	19.77	510.64	772.22	803.95	904.27	87.61	71.75	113.9	47.43	14.09	42.3	44.75	30.46	641.99	712.95	449.06	586.72	54.75	134.66	80.4	47.88	24.74	47.02	42.54	36.97	61.76	86.61	130.82	82.89	56.05	88.65	99.31	96.53	26.26	25.15	19.29	8.6	149.46	239.27	289.87	373.68	19.31	36.01	31.26	35.59
YKL164C	10321.91	12652.85	9662.46	11970.44	11529.68	12872.33	17623.19	11688.82	11890.69	7347.62	10208.77	9633.99	11792.4	7524.07	13635.62	15755.75	11551.95	10544.65	15465.16	13024.89	11181.59	11595.85	17471.23	14274.45	10179.3	11667.3	12682.46	12480.76	7648.34	16151.58	12697.18	11674.49	18432.38	14246	11840.16	23394.02	24620.98	22772.01	27538.13	30929.61	21817.38	12954.67	13031.38	12258.24	9745.56	12942.32	9386.2	18411.8	11270.14	11433.6	16867.08	15927.39	19382.11	12704.13	12092.12	12415.53	7699.76	7270.66	10473.4	12102.63	12649.98	10930.93	8845.18	11047.38	10737.85	12172.18	14425.57	14385.82	9584.21	13269.17	8929.07	9535.36	8979.35	9274.71	10155.74	7433.52	8274.41	7992.34	8948.71	12558.6	10823.32	10232.43	9513.09	6735.83	7677.59	9502.1	5388.02	8890.37	7755.57	8291.38	8134.05	7448.15	9532.48	7308.46	6761.21	8077.08	8267.98	7626.78	8250.54	7065.78	8294.99	10066.07	7120.56	6260.81	7713.74	9142.66	7783.47	7827.86	8728.35	7782.61	8394.39	2541.58	4419.56	3890.22	5748.26	9797.33	8700.8	8175.14	10273.43
YKL165C	1271	1253	1001	1138	1336	1571	7667.01	5978.92	2411	1356	1727	2065	3848	2311	13760	11914	16123.99	1688	1996	1881	2376	2462	3148	4943	5899.98	4846.11	1529	1386	1234	2059	1455.58	1426	10644.07	6227.93	14126.29	3222	2979.1	3108	2945	5104.16	4312.9	5331	9810.04	9996.33	1445	1544	1661	3760	2486	2705	4141	4702	5975.88	2307	2022	1789	2016	2238.76	3696	13247.22	9453.89	14592.36	1127	1829.64	1228	2943	2528.88	2472	1342	2361.49	1224	2513.74	2197	2448.92	2601.99	3876	4937	4148.77	4282	6653.99	9157.9	9154	7499.73	1955	2025.77	2885.76	1590.99	3269	4142	3744.23	3943.91	6423.42	6582	5246	4260.9	2692.91	2524	2297	2662	4137.09	4668	6038	3910	7349	7156.51	8263.13	6505	2021	2146	2093	2047.07	2257	4292.02	3820	5011	8952	7156.67	8277.02	9013.06
YKL165C-A	2	3	2	1	2	1	1	7	2	2	2	0	3	1	0	4	0	1	0	2	1	0	1	3	3	6	0	1	0	1	8	3	0	1	0	7	4	7	2	9	3	1	0	0	0	1	1	1	0	2	0	1	3	2	1	4	0	2	4	0	1	1	0	7	0	0	2	0	1	0	3	0	2	1	3	7	4	8	9	1	2	1	1	10	2	2	2	0	0	5	2	2	0	2	0	2	5	6	4	5	5	1	2	2	0	3	0	1	1	2	0	1	7	5	6	1	0	2	0
YKL166C	708	669.97	647	383	468	432	149	93	579	321	466	263	372	188	181	181	43	687	647.01	868	398	355	386	183	210	178	1022	840.01	894.74	523	487	635	182	116	145	1001	1087.89	1359.94	918	1019.93	877	135	186	148	885	902	1215	897	560	626	152	160	162	463	483	765	278	288	331	175	134	113	581	735.19	746	521.82	649	719.7	240	311	205	523	567	497	581	336	333	350	339	132	167	157	138	557	589	661	337	266	188	270	240.87	178	91	147	92	540	479	549	475.81	278	395	300	189	232	170	209	158	552	491	461	518	313	271	327	419	335	236	235	245
YKL167C	211	188	235	106	169	139	375	208	334	252.06	314	82	386	129	330	471	115	249	323	366	94	97	124	512	488	492	360	277	260	410	321.59	473	405	204	397	371.98	401.06	382.99	320.12	487.02	462.98	204.08	306.98	326	200	290	296	286	223	262	176	218	228	306	448	391	117	161	145	420	329	274	244	330.92	217	210	257	282	240	429	268	315	309	232	346	164	230	123	157	262	310	330	270	207	207	311	161	137	105	166	171	352	225	343	365	287	318	269	307	88	204	121	93	381	346	404.85	369	311	220	226	251	106	140	84	156	438	370	303	288
YKL168C	222	333	187	519	437	426	1439	1045	218	146	214.02	384	543	380	998	975.99	362	358	415	448	211	261	273	1300	1206	827	508	376	412	803	565	571	1480.48	791.99	1150	635.36	693	835	783	843.9	652	1337	1160.3	835	299	341	408	607	296	331	651	723	689.27	159	179	232	351	378	576	951	809.57	649	271	473	367	404.99	547	612.82	594.99	951	551	185.58	204	147	196	357	455	330	303.24	873	673	807	524.74	193	190	210	152	316	299	265	256	739	670	823	535.99	197	181	180	201	275	281	242	157	798	665	861	708.01	163	167	116	185	270	344	336	469.01	781	551	650	783
YKL169C	8	5	1	5	10	1	41	37	11	1	5	13	21	9	14	20	7	8	8	17	5	10	24	4	4	8	5	6	9	24	24.02	16	16	15	22	22	11	18	21	40	36	5	24.01	20	10	7	5	16	6	19	28	17	34	2	5	1	15	14	32	20	11	18	12	7	5	5	10	9	2	4	2	5	6	7	3	12	19	12	16	19	16	19	23	1	2	6	5	6	12	24	4	13	27	27	14	2	5	9	2	8	13	7	9	25	32	18	12	4	7	9	3	11	10	13	18	25	6	10	20
YKL170W	415	495	453	213	224	201	487	258	486	288	411	127	329	111	383	501	215	425	522	521	126	155	156	611	530	452	652	495	503	428	379	520	549	310.97	451	653	681.07	771	548	505.16	564	439	531	532.99	279.52	496	407	481	268	359	405	444	498.86	410	588.78	571	132	174	159	344	327	283	273	304	222	184	186	223	534	744	516	500	481	402	561	212	267	160	177	345	379	350	352	332	341	512	262	179	158	206	223	368	305	370	388	409	461	344	380	123	248	121	96	361	384	490	365	386	348	386	424	97	254	123	221.91	458	381	304	389
YKL171W	257	316	257	351	407.38	446	634	468	317	187	320	510	938	478.88	887	862.5	543	357	307	513	418	370	527	1134	792	727	538	401	417	756	629.99	719	839	581.68	881.26	685	755	905	1156	1295.18	1079	1040	1204.25	986	330	440	478	1045	508	497	728.11	803	1116.21	260	329	380	476	589	819	801.02	753	870	331	439	424	606	754	740	951.01	1363.97	946	274	279	277	317	624	815	623	687	584	626	685	543	232	281	325	184	529	469.99	540	499	668	599	538.01	506	334	234	321	235	531	708	646	451	801	733	913	748	320	283	232	268	501	780	635	1079	793	661	561	638
YKL172W	4353.63	4622.73	4926.94	1597.06	1803.2	2038	88	47	2907.95	1479	2640.4	506	891	400	85	160	23.66	4245.38	3861.74	6038.98	1382.98	1185.99	1554.7	199	126	100	7576.76	6264.55	6337.97	1458.98	1640	2445.34	91	46	59	5725.68	7026.92	8415.98	3187.72	3186.27	3093.93	216	215.51	176	6326.06	4823.55	9982.58	3863	2375.74	2932.1	187.03	277	181.5	2115.73	1996	4172.03	570	777	709	115	45	56	3022.04	5272.93	5488.01	1891.02	1995.92	2477	679	964.18	817	2197.68	1861.54	1608.46	2254	662	639	546	464.96	145	99	149	138	1954	2802.86	2701.01	1388.17	475	383	626	480	159	76	110	114	2256	2090.48	2066.02	2044	508	790	486.41	337	269	124	185.36	124	2489.22	1706.25	1609	2435.42	395.86	227.03	442.11	615	493	173	258.95	259
YKL173W	911	951	867.16	730	716	805	545	432	684	342	609	495	752	440	600	658	277	930	1110	1093	698	802	896	870	840.36	601	1625	1229	1237.69	1134	871.52	1035.07	831	516	850	1779	1835.15	1887.23	1422	1570.02	1356	475	732	517	1167.93	1046	1556	1382	782	915	627	656	868	687	656	670.17	480	563	645	570	555.99	579	719	1286.13	987	1043	1151	1117	683	1135.94	876	840.02	726	547	884	569	799.03	622	684	570	616	566.96	476	791	800	890	463	448	415	518	451	602	485	417	397	819	656	744	620	612	730	638	424	694	585	587	551	866	720	549	760	411	522	480	959	1006	733	607	739
YKL174C	759	709	698.94	674	717	669.96	729	587	1054	642	839.89	1045	1572	858	810	910	780.99	830	1212	1064	1001	908	1162.58	646	752	727.31	1022	961.31	905	725	581	780	1411	749.71	1234.03	1880	1610	1648	1874	2568.93	1953	442	542	470	789	1015	911	1311	880	937	380	355	486	1102	1006	1035	1039	1211.48	1342	895	818	857	742	1112.99	779	1135	984	1020	379	556	462	1067	1011	950	1151.36	1151	1676	1711	1398	903	949	1067	891	921	999	1264	812.93	1124	1011	988	1166	859	1028	819.09	693	1178	1208.94	1199	1269	1137	1350	1512	1063	1092	1049	1248	1054.32	934	990	949	995	958	1218	1161	1788.1	1368	1119	1023.98	1146
YKL175W	1740	2291	1428	2721	2771.23	2923	1992	1636.01	2491.05	1682	2022	7031	8276.13	5672.05	2425	2398	2585	2164	2963	2657	3714.02	3088	4006.07	1739	1438	1459.78	2878.76	2541	2436	4848	3870.33	3480.51	2222	1309.84	1736	4087	3842.75	4027	7862.97	8600.93	6332	2595	2160	1763.96	1943.66	2341	2136	4295	2890	2606.92	967	723	970	2558.04	2497.2	2882.31	5876	6846.94	7309	1822	2157	1861	2057	2529.98	2050	4149	3535	4293.94	1054	1506	1038	2251	1868.01	2075	2222	5101	7585	7112	5838.01	2193	2038.03	1952.38	1727	1768	1892	2348	1407	4572.82	4080.01	3594	4359	1279	2009	1330	1129	2061	1976.99	1765	2011	3318	3995	4414	2971	1326	1508	1681	1459.74	1833	1908	1709	2057	4348	6561	5967	8586.92	2418	1957	1868	2396
YKL176C	1707	1855	1347	1494	1425.7	1638	1225	846.74	2122	1216	1586.39	1723	2454	1398.02	1295.93	1200	788	2074	2717.95	2511	1824	1689	1955	1644	1246	924	2493	2338	1946.99	2279	1928	1878	1448	804	1077	4648.5	3861	4064	4528	5144.83	4052.93	2283	1790.94	1687.9	1989	2299	2185	3025	1758	2139	1087	922	1101.01	2276.35	1908.19	2061.35	1586	1802.7	2002	1219	998.51	809	1731	2232.99	1862.01	2086	2201	2155	1063	1571	980	1870	1749	1899.27	2275	1708	2337	2248	2184.99	1351	1438	1528	1231	1633.96	1685	2340.82	1244	1355	1422	1425	1407	1014	1323	1098	896	1799	1668	1749.34	1892.02	1474	1827	1891.96	1275.01	1225	1326	1391.98	1209.99	1698	1696	1838	1685.9	1184	1713	1608	2321.37	1964	1574	1665	1672
YKL177W	0	0	0	0	0	0	1	0	0	0	0	0	1	2	0	0	0	1	1	2	0	0	3	4	2	2	0	0	1	2	0	0	6	0	11	7	5	1.08	4	3	1	6	9	10	0	0	1	0	0	1	14	35	22	0	0	0	1	2	0	3	1	0	1	1	1	0	0	1	12	25	12	0	0	0	0	0	0	0	0	0	1	0	0	0	0	0	0	0	0	0	0	0	0	0	0	0	0	0	0	1	0	0	0	0	0	0	0	0	0	0	0	3	3	6	9	0	0	0	0
YKL178C	3	4	3	2	2	4	16	12	3	3	5	2	3	4	37	44	32	3488	4040.71	3849	2429	2451	3495	992	746	490	9	8	6	4	9.31	9	54	27	56	5220	4388	4907.99	2701	4538.83	3884.07	1343	825	942	0	8	7	4	5	2	95	134	119.64	12	3	12	2	4	21	25	22	74	10	14	21	19	25	18	39	86	35	1	2	2	2	13	1	2	7	21	17	27	28	4	3	5	0	1	7	4	6	9	13	9	9	2	6	8	11	4	6	8	2	32	20	20	4	5	3	2	5	3	2	4	14	24	22	22	14
YKL179C	798	981	827	783	928.98	1122	1129	397	582	325	495	408	710	356.16	770	910	130	1065	1041	1385	506	549	521	1722	1390	1227	1396	1124	1140.81	1153	1034	1406	1164	660.9	1094	1230	1480	1520.98	1175	1205.98	1151	949.99	1094	928.53	946.99	843	1506	1570	734	856	852.98	1365	1194	403	433	564	390	519	579.11	859	376	415	634	1198.01	1219.91	868	1122	1162	1486	2339	1768.92	436	435	342	553	533	549	512	565	489	510	557	487	522	585	595	337.79	349	330.63	436	429	746	330	572	396	568	451	486.53	430	345	444	348	259	941.95	569	944	603	541	504	328	494	479	439	549	822.08	1216	624	641.99	821
YKL180W	19349.55	20540.51	14931.26	9809.51	10897.48	10098.49	10565.87	7306.25	23913.98	13120.64	17646.5	6248.62	11303.56	5171.48	8868.24	9784.05	6409.15	18736.75	22531.11	23753.12	12512.17	9839.91	11819.22	10222.69	7249.84	6776.16	24927.82	21201.88	18139.49	10532.07	8908.21	10030.97	8912.61	6865.45	5525.54	26971.38	24507.99	28753.53	15544.6	19283.53	16153.89	14568.77	10915.08	10129.73	18557.64	27042.1	21298.9	19869.1	15157.23	13586.01	7548.65	4659.3	7075.19	21904.97	30382.76	29493.27	5986.39	7314.91	6022.86	7918.48	9194.48	5933.58	19811.82	21015.75	15691.09	13030.45	12872.3	14573.12	11731.14	16215.51	10103.44	22869.1	22625.6	22804.94	27336.3	9508.57	11712.46	8351.6	8473.06	9703.05	10028	8953.7	8632.62	18635.07	20032.13	27352.15	15807.43	10937.71	10865.28	13381.84	11659.46	9253.11	10692.72	11051.8	9710.24	22831.77	20322.32	20174.46	23315.85	9177.1	15153.33	11296.84	7966.98	9199.43	11916.29	12590.21	10347.62	20895.42	18654.63	19795.92	23185.59	5863.23	10179.18	6378.26	9362.52	17158.31	13558.25	12652.61	16278.47
YKL181W	5704	5478.48	5331	3104	3134.85	3508.28	1398	937	5840	3020	4386.96	2181	3255	1833.05	890	976	590	4706	5186.91	5426.6	4515	3640	4964.49	1210	857	747	7970.98	6475.99	5867.86	2939.01	2794.83	3719.08	808	493.03	469	10089.81	9256.87	9575.43	7287	7960	7614.33	2496	1650	1964.11	6940.28	8630.01	7300.09	6802.2	4506	5669.61	742	477	624	5643	6550.9	6470.97	1998.16	2419	2481	869	850.96	539	4294	5637.53	4634	4073	3763.73	3902.13	1530	2005.95	1736	7288.09	7362	7056.04	8950.45	3966	4438	4113	4026	1731.06	1554	1850.93	1366.66	6192	6670.01	8108.21	4455	3287	3350.95	3662	3414.23	1710	1927	1680.01	1494.24	7309	5977	6273.04	6299.79	3393	4908	4571	2889.25	1894	2235.94	2131	1809	6910	6543	5973.99	6876.34	2205	3316	2806.97	4226	3185	2420	2187	2622
YKL182W	20559.97	20064.6	15938.56	9420	8557.81	11332	6981	5474.94	25771	15466	21792.03	16578	23940.7	13963.55	9778	9063	8055.2	31476.44	45485.44	33756.65	33410.02	35867.88	36949.44	17189	14191.88	10582.21	27437.69	26806.56	15275.3	26566.59	19679.23	22601.52	11519	7748.83	7459.02	54614.49	45695.55	39306.54	28096	37528.91	34452.9	16101	21145.73	16336.08	26729.44	26207	24407.54	49643.49	33375.79	39718.32	7236	6062	8470.72	29439.49	25077.79	19408.95	14616.9	18033.87	21776.2	9675.81	9778.6	8925.51	14488.16	24435.03	17723.14	21099	19455.27	17788.9	8018	10484.26	8070.01	30534.84	26625.95	32110.58	35205.78	30560	29666.32	32885.23	34055.42	11463.95	10761.18	13012.96	8211.98	31700.15	37415.39	45878.66	21996	26921.6	22011.14	27952.55	27638.75	7644	10598	8049.67	6207.39	39279.14	28145.7	32775.18	36137.8	23110.07	26703.01	36340.32	27502.39	8814.02	10280.17	10534.05	9369.37	27462.11	27403.93	25361	27265.57	14581.68	20307.64	22583.53	37540.24	16601.06	13754.96	13618.02	15663.3
YKL183C-A	0	0	0	0	0	3	0	0	0	0	0	0	1	0	0	0	1	0	0	0	0	0	0	0	4	0	0	0	0	0	0	1	3	0	0	2	2	0	0	3	1	0	4	6	0	0	0	5	2	0	4	1	4	0	0	0	0	1	0	0	0	2	0	0	0	0	0	0	1	0	0	0	0	0	0	0	0	1	4	0	0	1	0	1	0	0	0	0	0	0	0	0	0	0	0	0	0	0	0	0	0	1	0	0	0	0	0	0	0	0	0	0	0	0	1	0	0	0	0
YKL183W	520	538	544	566	574	641.14	319	224	483	259	331	369	490.31	315	114	167	81	662.9	741.63	739.06	667.91	680.68	832.18	935.02	551.21	533.43	770	626.79	456	623	485.02	710	244	132.92	130	755	812	845	788	812	719.08	293	237	275	556	641	512	841	534	531	309	230	314	423	503	518	399	397	426	116	146	90	546	677.03	502	681	562	590	485.98	650	494	367	467	424	493	354	500	460	357	153	144	144	157	396	392	439	344	431	387	368	386	143	166	142	129	439	392	396	417	448	526	422	363	205	257	262	271	421	335	385	385	287	410	300	509	339	262	249	276
YKL184W	1543	1607	1208	1622	1895.88	1747	805	552	2352.17	1177	1602	1793	2817.18	1492.28	1114	1078	843	1310	1791	1519	1353	1332	1895.4	1139	748	650	1709	1802	1714.02	1762	1355	1483	796	564.01	516.99	3006	2422	2721	2501	3824.81	2519.8	1448	1108.65	932	1360	1690	1489.02	1874	1226	1206	405	338	491	2351.06	1796.75	2261.99	1687	1911	2186	1030	915.86	741	1027	2176	1467	1452	1846	1447.88	783	1142	774	2100	1715	2302.82	2287.26	1774	2402.54	2217	2701	1155	1304	1637	1004	1511	1819	2307	1058	1362	1509	1550	1373	971	1508	1334.23	969	1927	1826	1633	1811	1541	1848	2428.97	1331	1090	1374	1305.03	1270.88	1765.66	1546	1793.93	1687	1038	1738	1862	2551.57	1772	1392	1407	1487
YKL185W	1373	1622.8	1396	1587.24	1522	1797	1714	1343	2692	1510	2224.7	983	1489	1441	2842	2800	1944.35	1698	1999.14	2194	1960	1728	2322	1630	1624	1478	2322	1939	1446	2792	2047.77	2274.18	1799	889	1493.14	2856.87	3013	3163	3088	3430.63	2892	679	1121	854	1599	1593	1926	2945.96	1583	1688.16	1248	1674	1601.51	2475.19	2514.15	2892	1012	1280	2263	2439	2257	2428	1658	2108	1891	2370.12	2419	2634	1153	1994	1292.97	2476	2331	1948	2348	1749	1824	1659.6	1531	2512	2699	2352.99	2117	1809	1621.51	2081	1292	2153	1933	2026	1802	1943	2025	1757.01	1650.02	2054	2009	1874	1940.07	2827	3298.05	3620	2359.05	1727.98	1737.97	1921	1477.2	2158	2094	1711.85	2003	594	709	606.86	1017	2718.06	2344	2075	2385
YKL186C	964	1420	1049	526	562	610	730	328	915	582	806.01	283	717	328	574	615	115	1219	1357	1933.67	547	492	686	962	845	838	1820	1357	1407.85	736	702.5	844	888	532.04	928	1669.03	1986	2660	1410	1572	1227	834	1003.23	1029	1135	1198	1641.94	951	550	616	748	944	879	781	1008	1316	389	419	430	572.99	392	300	757	978.94	780	524	597	818	785	1094	748	542	584	501	513	209	250	269	225	261	226	296.96	256	500	475	644	406	149	151	197.48	170	358	169	262	271	517	637	473	612	229	318	182	134	488	351	531	379	468	466	403	520.6	199	237	215	255	761	459	471	479
YKL187C	438	735	449	1174	1312	1411.03	1261	1377.07	142.98	69	117	467	591	345	338	313	262	165	227	196	170	145	196	421	299	307	194	170	144	421	254	321	411	250	372	427	478.02	437	635	629.05	499	1083	957	713	167	182	163	214	149	182	485	461	576	136	105	134	314.93	364.61	463	286	282	252	232	296	258	465	586	559	376	569	303	107	96	85	101	272	314	340	396	251	204	175	147	78	86	99	65	169	169	161	155	201	306	179	157.99	150	143	125	139	146	176	215	125	169	239	231	218	99	105	96	70	122	198	204	340.11	167	158	133	149
YKL188C	127	140	107	147	177	137	253	134	98	52	80	81	197	63	102	146	35	96	76	115	44	51	33	431	449	331	108	94	84	193	160	216	272	140	198	134	175	205	246	251	182	190	250	181	67	90	116	163	74	75	195	266	285	57	101	101	82	118	99	149	97	65	59	91	87	85	112	114	430	660.22	426	72	81	69	56	135	134	121	150	107	130	165	89	80	72	91	46	78	102	85	69	144	94	139	131.98	85	87	61	62	67	94	63	54	214	153	202	171	86	43	53	72	119	102	113	160	198	168	161	190
YKL189W	226	196	236	295	336	392	952	680	196	103	125	150	330	146	591	594	306	227	207	307	129	173	185	788.99	790	552	254	215	215	489	313	454	777	409	824	388	353.92	501	376	483	441	557	639.87	706	176	245	293	379	242	260	411	503	541	101	196	217	164	173	223	534	460	520.02	167	245	182	264	330	286	447	690	367	144	165	124.78	225	225	309	211	299	362	414	463.97	373	162	190	161	112	132	163	181	179	572	392	464	417	180	149	171	167	147	217	141	80	510	472	596	396	157	146	102	133	160	196	210	299.85	477	371.51	283	359
YKL190W	568	718.59	753	669	843	800	1052	654	620	390	464	349	1092.15	416	624	741	191	784	829	1016	442	454	524	859	811	749.23	882	604	762	899	730.66	1068.91	763	425.06	564	1016.92	1140	1287.87	1162.07	1420	1252	735	747	665	581	727	788	907	500	703	282	369	352	507	589.31	781.31	415	525	608	716	480	382	649	826	740	740	912	971	479	595	493	500	549	411	572	586	761	596.19	610	672	623.08	760	580	472	450	618	345	424	388	554	471	794	583	683	668.82	561	537	547	559	493	823.99	585	344.09	856	817	973.1	826	467	448	418	575	548	670	539	707	1206	844	827	977.93
YKL191W	3118	3017	2570	961	1098	1126	99	84	3293.57	1932	2700.03	1144	1687	1001	156	171	204.03	3020.89	4395.62	3594.79	3242	3315	4022	529	255	240	4204	3542	2423	1235	1130.45	1306	250	172.71	180	7144	6210.07	6160.34	4879	5737.08	4342.03	961	717	852	3814.02	4082	3443	4047	2524.19	3116.98	456	351	415	3763	3474.98	3614.19	1092	1340.06	1380	146	210	166.05	2276.06	3142.27	2427.61	2413	1972	2467.04	998	1336	1092.63	3024.33	2771	2931	3459.49	1182.98	1272	1374.88	1132	133	142	151	164	2259.05	2727	3266.08	1919	1012	1106	984	845.04	150	195	136	143	3049.03	2722	2469.03	2997.45	1651	1796	2087	1335.93	147	201	161	185	2597	2481	2390.96	2634	596	912.02	821	1193.83	296	234	161	220
YKL192C	2266	3089.43	2031	3325	3584.05	3118	3033	2780	2910.94	2010	2956.9	6019.11	7837.95	4668.14	3455	4368.58	4095.41	2275	3725.67	2598	3627	3310	3543.52	1981.99	1781.02	2335	2767	2538.9	1687.09	4565	4360.96	5156.99	4551	3481.99	2995.77	5825.91	6079.99	4871.88	8793	10461.53	8706.79	3588	3259.94	2476.07	1749	3152	1393	4594	3277	3638	1722	1437.58	1588.91	3361	3800.26	3730	4886	6105	4077.07	3086	4266.87	3104.96	2106	2073.16	1813	3786.03	3459	3249	1321.94	2018	1218	2455	1990	2454.47	2768.99	3471	5745	4710	3932	3366.99	3211	3281.19	2586.7	1544	1847	2649	1459	4813	3727	3479	4984.1	2234	3479	2713	2760	2068	1647	1867	2038	2341.97	3115	3484.4	2664	1821	2474	2770	2610.02	1637	2042	1790	2186	2189	3301	2744.81	4594	2395	2226	2052	2558
YKL193C	333	386	333	353	416	411	1171	681	313	134	136	239	459	189	877	811	289	443	405	534	201	261	242	1811	1404	1154	485.45	326	314	1063	781	998	1281	717	1040.37	510	612	691	652	757.01	766	1585	2114	1981	277	304	438	657	368	357	816.12	966	1063.1	199	254	279	210	222	275	840	559	527	319	404	345	405	530	474	776	1293	727	191	292	206	231	289	492	393	369	700.02	802	752	663	230	203	287	150	180	209	288	225	1021.91	634	892	771	224	238	190	182	212	283	224	129	957	844	999	725	214	206	222.42	242	265	318.15	335	350	997	611	629	622
YKL194C	463	538	466	328	329	328	669	595	437	292	384	432	676	366	618	773	376.87	549	524	527	242	274	327	648	603	448	646	517	424	726	674.99	698	697.04	357	587	1015	931	1024	1199	1309.41	1369	530	732	702	300	323	336	669	402	465	423	485	520	420	498	519	373	413	455	600	556	439	276	340	284	410	472	473	478	718.02	434	464	411	378	433	337	625	312	378	594	705	625	598	296	279	408	244	377	255	330	270	536	594	722	592	397	357	318	355	299	386	327	331	636	665.23	843	591	364	337	329	393	194	322	209	458	727	588	550	645
YKL195W	1468	2029.02	1244.93	1377.98	1290.03	1258	2792.04	999	1226	825	1108.27	888	1421.02	856	1991.11	2671	173	1980	1905	2485	533	721	755	2478	2345.74	2006	2431.2	1793	1855.24	2362	2328.98	2621.42	2801.07	872.01	2331.01	2537	2774	3085.02	3307.98	2906.42	2843.97	1336	1570.46	1181	1185	985	1965	2362	1247	1360.44	1079	1611	1060.97	876	680	1410	1015	932	1304	2147.01	673.28	522	708.47	1305	1291	1068	1417.02	1474	1661.11	2573.93	1662	702.4	751	528	560	481	744	540	532	807	1168.03	1074.76	1296	580	669.95	771.99	523	589	384.28	480	568	1650	613.31	1978.68	1543	825	917	721.03	939	556	462	484	477	2602	1420.65	2700.48	1642	654	528.93	584	641	321.07	253	433	730	2493.27	1023	1399.86	1174.99
YKL196C	1606	1952	1615.98	1306	1308	1295.09	1979	1239	1423	909	1155	984	2055	800	1291	1491	461	1778	1839	2138.93	905	773	784	1441	1299	1224	1905	1413	1260.29	1799	1538.02	2034	1755	808	1074	1874	2261.01	2493	2651	2248.91	2093.06	1126	983	846.5	1501	2096	1934	2169	1222	1314.03	682	776	667	1137	1579.01	1847	958	1071.07	978	1387	1036	699	2255	2200.99	1970	1639	1953	2113.01	1124	1493	1034	1173	1421	1071	1356	1052	1570	1021	1009	1147	1245	1214	1028	1138	1116.21	1548	989	791	710	872	786	1287	931	1155.46	1106	1353.12	1397	1313	1407.99	797	1299	763	461	1565	1491	1796	1246	1234	992	989	1216	980.01	1266	997	1455	2190	1542	1394	1731
YKL197C	388	485	323	441	432.89	489	239	213	335	228	350	514	830	524	331	385	179	395	460	502	346	403	440	599	576	470	572	480	476.04	664	623	587	450	275	377.79	789	921	914	702	811.53	778	263	393	257.38	316	370	485	743	396	411	199	185	206	305	293	361	437	502	753.31	372.2	310	413	319	684.97	616	656	795.29	760	355	535	400	307	323	300	431	522	575	560	596	287	312	330	261	362	393	467	218	486	429	531	478.95	299	308	206	218	415	336	345	327.96	466	618	577	396	321	382	331	346	285	349	285	400	421	553	549.02	932	431	377	323	348
YKL198C	509.01	660.84	425.13	317.07	363.49	356.73	309.53	222	747.28	471.95	725.56	622.83	892.57	437.06	597.18	834.99	534.15	597	968	701.97	643	638	1052	1011	561	533	1268.01	1290	805	715	618	469	1495	888	849	1653	1600.78	1457	1034.01	1092.41	792	1283	998.12	651	892.6	1105.99	811	927.34	689.99	604.39	1023	770.74	989.28	782.68	542.44	840.37	548.53	555.59	660.19	578.26	680.1	577	630.89	932	941.86	868.78	902.03	918.09	1319	1872.66	931	502	439.1	512	667.85	417.93	438.32	502.15	502	374.04	434	472	290	464	613.96	602.03	385.84	401.05	387.92	359.9	349.96	297	433	246	240.01	694.01	550.95	709.9	845.65	585.11	563	759.94	483.47	441	676.25	811.58	771.95	451	505.95	427.39	531.75	300.3	445.84	455.01	794.32	612.99	568	529.72	715.51
YKL201C	1907.4	1944.27	1702.18	1491.17	1653	1696	1095	874	1608.71	898.73	1375	1586.89	2578.81	1296.49	1677.95	1834.92	553.84	681	747	848	322	284	407	921.78	1038	920	1705.01	1466.28	1579.96	2405	1689.49	2032.97	1416	698.99	1434.32	1458	1356.75	1588.57	941.96	1201.81	1047.53	736.99	1380.98	1214.48	843	433	1179	1397	643	681.99	1036.45	1160.96	1623	1491.49	1206.45	1606.81	1688.69	1691.99	1985.6	1923.47	1538.95	1301.56	110	430.86	323.99	350	500.32	429.48	568	871	538.05	924.93	521.9	625	558	977	1379.24	1308	1362	586	763.78	907.99	586.24	691	742.89	1021.02	488	1178.98	832	1298.66	1301.99	897.99	327	1115	824	846.96	687.93	668	867.92	861	852	1075.37	772	1009.91	646	1206.77	550	826.49	769	590.91	694.07	585.97	176	787.7	797	380	216	186	200.91
YKL202W	127	292.88	188	120.99	169.07	100	47	70	93	64	146	99	210	113.64	106.21	127	32	73	81.04	72.33	16	27	42.82	59	65.03	160	208	109	320.47	163	212.3	307	195	123	165	172.98	182.01	173	81	119.52	104	59	170.01	130	51	32	102	53	25	36.01	93	104	127	95	111	210	166.75	194.53	117	109.99	128	108	16	39	45	36	29.15	29.09	45	70.07	59	95.98	23	54	49	77	83.96	119.99	75.94	23.92	33	65	45.91	57	34	60.99	23.26	79.04	45	97	89.67	68	4	67	83.03	69	49.84	58.1	65	41	37	55.97	36	50	31	89	25	53	45	42	57.98	45.13	12	43	44	19	11	16	20.97
YKL203C	1274	1556	1244	1566.01	1613.11	1831.98	1438	1186	1170	658	961	1533	2474	1519	1297	1432	750	1209	1662	1612	1430	1386	1667	1397	1370	1009	1745	1531.03	1440	2202	1918.01	1935.17	1432	984	1173	3279	3178	3252.01	3681.93	4279.06	3602	1653	2256	2005	1446	1363	1761.13	2646	1372	1627.8	1578.97	1253	1981	1195	936	1069	1430	1732.02	2104	1364	1332.97	1161.4	967	2070.99	1553	2332	2424	2384	1303	1739	1328.01	1143	1043	1153	1326.99	1716	2116.42	2123	2252.01	1437	1492	1644	1138.99	1096.01	1255	1501	680	1417	1274	1556	1511	1162	1298	1184	930	1417	1026	1213	1171.79	1347	1826	2061	1346	1398	1511	1582	1469	1031	1115	1023	1197	1251	1809	1803	2845	2145	1808.08	1519	1918.68
YKL204W	1623	2307.13	1579.34	1132	1123.24	1155.6	2494	1184	1231	795	1187.67	874	1301	873	1976	2473.98	428	1570	1949	2415	1085	1215.03	1512	2622.69	1678.94	1520	2886.84	2037	2266.82	1785	1491.17	1534.07	2997	1361.09	2073.19	3003	3245.61	3527.02	2229	2037	1819.1	1474	2027.1	1349	1864	1962	2842	2489	1407	1406	2153	2371.55	2513.01	992.22	1092.04	1648.96	823	908.35	1349	1969	1222	1284	1119	1657.25	1714.03	1321	1234	1587.46	1607	2648	1543	785	1005.36	651	845	542	721	660.07	633	1026.06	1256.97	1253.99	1116	866	970	931	547.78	614	487	473.01	471	1448.79	931	1044	880	981	909	814	861	657	750	695	530	1798.48	1396	1680	1411	801	768	712	919	416.02	495	500.98	948	2451.99	1514	1379	1614.98
YKL205W	1868.61	1453	1842.01	1365	1776.37	1719	1495	1119	1773	1010	1239.87	786	1708	953	1157	1257	595	2049	1845	2348	1509	1621	2172.14	704	925.07	549	2460.64	1886	2176.62	2296	1592.96	1992	732	453.01	971	2746	2946.7	3560.77	2356	3779.36	2783	560	760	839	2287.09	1907	3315	3120	1987	2021.93	413	399	624.84	1428	1895	1691.98	812.69	1087	1743	1368	1004	1262.68	1351	2127.21	1673	1510	1865	1827	503	716	658	2217	2515	2149.01	2546	1784	2101.95	1938	2329	1429	1979	1924	1488	2292	2533	3161	1425	958	1350	1587	1313	1831	1620	1597	1262.05	2455	2016	2213	1944	1805	2115	2071	1309	2484	2251	2425	1826	2585	2240	1866	2161	1132	1711	1604	2173	3711	2851	2158.93	2549
YKL206C	342	449	327	478	561	502	1786	1270	310	212	260	422	729.08	356.31	1726	1694	1270	405	467	510	254	225.01	245.99	1156	1191	1116	565	454	424	738	690	913	1726	1342.67	1566.89	624	702	793	848	837.96	774	1256	1678.99	1467.99	337	445	390	580	320	384.99	925	919	1002	249	413	436	391.14	476	383	1536	1737.69	1437	351	487	351	385	502	432	719	1076	662	349	370	325	433	487	695	494	547	1036	1055.99	1105	872	332	293	405	231	393	364	439	355	976	780	813	697	358	347	333	302	345	684	403	251	1079.84	978	1113	846.43	314	304	296	352	381	622	415	688.73	1443	1085	1061	1200
YKL207W	1227	1979	1294.99	1781.86	1661	1611.52	2290	1954	1647	1133	1621	2724	3789.96	2374.99	1877	2157.75	1712.95	1415.76	2056.99	2070.99	2008	1896.53	2664	1674	1360	1535	1521	1321	1368	1918	1605	1679	2143	1507.05	1545.13	3505.02	3925.17	3746.91	4543	6247.41	4785.24	2819	2293.2	2183.95	1350.4	1605.46	1285	2674	1933	1775.2	1312	1148	1309.16	1903	1985.86	2263.25	2488.04	2887.6	2758	1842	1864.25	1488.91	1856	2133	1885.05	3213	2435	2676	1532.99	2359	1566	1531	1416	1608.93	1733	2240	3344	2682.17	2387	1905	1785	2016.01	1470	1227	1427.96	1790	1065	2324	2336	1966	2433	1444	2062	1517	1510.88	1523.78	1398	1389	1561	1920	2375	2644	1894	1382	1819	1984	1695	1188	1375	1349.98	1454.01	1671	2894	2402.95	3794	2431	2148	2100	2641
YKL208W	82	67	98	79	79	76	91	76	61	22	45	66	89	42	63	114	43	105	95	108	65	64	64	250	240	175	129	80	68	154	133	180	131	113	87	121	121	129	143	117	112	218	223	203	85	97	126	127	83	84	101	116	144	26	78	70	59	79	50	87	102	64	83	109	58	79	79	77	123	176	127	75	65	53	82	89	72	55	75	98	98	71	94	52	83	72	49	75	52	82	46	95	96	90	69	68	64	91	59	61	82	71	44	133	91	111	94	49	49	66	63	93	102	58	138	164	133	121	115
YKL209C	86	68	82	75	74	85	156	87	57	57	52	80	143	78	126	148	67	104	109	128	43	66	77	335	313	230	187	125	121	180	166	189	180.02	125	216	272	245	257	233	214	220	219	288.95	272	144	158	229	196	73	107	165	211	265	34	55	58	55	97	109	162	134	138	224	142	147	224	162	124	396	560	399	37	61	35	62	61	96	98	85	109	98	158	78	49	54	75	44	54	46	83	62	123	60	92	113	64	49	53	50	72	95	78	44	163	124	144	127	62	45	42	53	68	98	79	142	184	139	122	154
YKL210W	5055.49	5012	4448	9173.99	9250.77	9296.99	7349.99	6671	3931.97	2231.93	3115	10323	13267.32	8193.88	6484	6843.94	5548.09	5939.99	7085.89	7293.27	7148	6958.36	8625.24	6404	5574	4145	6067	4675.04	4613.07	14131	11132.96	11715.64	5672.39	4302.97	4909.81	12241.64	11722.37	12781.52	21711.25	22342.62	20377.27	9315	8648.3	7875	4491.01	4586	5848	12573	6496	7055	3442.39	2951	4422.08	4173.74	4110.37	3976	8021.03	9572.72	12635.85	5888	7194.28	5879.01	5068	8186.59	6569.88	13984.32	16793.99	13912.85	5860	7707.32	6238.79	4505	4351	4534	5165.99	12514	15350.06	14183.5	14837	8932.99	8735	9111	6341.72	4755	5082	6163.98	2894	10152	8614	10023	9712.68	6745.74	7754	6489.46	5470	5745	4322	4988.94	4577	9218	13036.8	12336.68	8301.95	7972.23	9478.11	8980.02	7670.95	5081.6	4940.98	3769	4539.13	9702	14441.26	12929.44	19223.14	12592	11120.91	8574.99	10802.02
YKL211C	1462	1463.92	1341	1951.24	2166.07	1760.08	1341	846	1201	679	997	1866	2714.13	1456	1282	1519	620.07	1650	2062	1805.99	1804	1713	1845.75	1300	989	930	2112	1903.06	1453.96	4819.16	3872.85	4861.02	1939	1339.89	1195	2678.84	2349	2549.68	3496.98	3760.35	3536.09	1397	1242.74	1022	1952.99	2412	1981.21	3932	2356	2766	1422	1121	1244.79	1155.58	1198.05	1270	1722	1962	2264.06	1185.06	1273.26	681	1418	1669.07	1445	2019	2197.98	2030	949	1385	962	935.99	1098	1012	1255	2047	2383.25	2128	2169.17	1349	1298.02	1546	1236.99	1155	1212	1348	873	2204.03	1886	2240	1958	1115	1113	1066	888	1331	1063.9	1051.99	1202	2124.33	2688	2474	1993	1212	1356	1527	1185.99	968	942	911	1132	1432	2020.99	1725	3130	2267	1777	1809	2356.01
YKL212W	3377	3216.59	2912	3821	3585.02	4096.02	3941	3055	3121.06	1791	2470	2636	3770	2211.91	3163	3560.11	2509	3438	4241.74	3977	3831	3594	4027	3109	2933.79	2590	4717	4030.96	3204.09	3653	3035.02	3675	4261.95	2721	2917.89	6981.81	6514.44	6158.59	6214	6515.59	6232.41	2826	2673.34	2360.14	4142	4841	4487	6066.28	3591	4371.74	1896	1782	2197.82	3101.11	3476	3161	2378	2935.98	2956.15	3086	3636	2749	3214	4567.24	4042.07	4783	5094.64	4686.87	2410	3194	2546.97	3290	3330	3199.88	3838.35	3079	3628	3432.07	3475.98	4219.69	4117	4496	3372.99	3436	3603.15	4389	2202.15	2975	2270	2927	2885	3742.68	3647	3536.89	3053	3995	3079.69	3470	3441.93	2791	3535	3546.75	2346	4307.96	4753.14	5017	4012	3245.78	3122	2592.5	3325	2057	2468	2543.94	3400	7124.81	5392	4711.01	5357.01
YKL213C	1139	1200	1153.99	1181	1319	1421	3148.05	2523	698.22	445	683	850	1312.38	669.11	2306.41	2380.82	1567.86	1193.23	1265	1487	683.28	825	840	2806	2711.01	2377	1435	1132	1222	1795	1543.99	1862.4	3072.01	1932.1	2853.73	1951	2266.06	2396	2161	2243	1985	2102	2878.38	2347.84	1144.26	1365	1536	1807	956	1075.01	1546	1724	2279.09	621.98	858.28	813	833.01	898.29	1011.95	2374.79	2430.66	2434.15	897	1276	1091.14	1174.82	1394	1275	2099	3071.01	2234.95	802.03	874.02	677.99	1052.01	1077.01	1481.89	1052	1198.27	2303.16	2446.9	2441.2	1964.83	907.06	982	1055.96	567.88	783	686	825.39	827	2602.79	2321.03	1922.47	1638.99	986	796.73	877.52	719	749.32	1070	892.91	598.85	2735	2399.94	2676.02	2138.53	820	786	701.99	874.45	878	1165.5	1031.18	1781.17	3893.96	2763.95	2424.45	2874.42
YKL214C	467	494	500	320.98	348.01	328	424	322	506	271	376	146	370.01	168	391	344.99	176	430	486	505	225	224	221	448	447	405	516	376	392.22	338	312.79	476	389	222	262.52	543	650.02	739	489	555.44	543	380	374.01	413	383	535	555	446	254	378	263	252	307	366	526	559	174	218	214	411	330	290	463	546	366	334	388	426	400.02	576	411.34	552	592	477.95	599	307	467	282.99	290	388	430	427	333	454	438	543	314	228	227	257	267	445	320	363	318	505	441	452	440	268	475	267	167	392	379	442	343	484	466	463	541	280	428	287	409	732	523	506	544
YKL215C	727	729	652.99	877	1042	1044	1541	1276	508	295	437	853	1236	718	1339	1507	1059.99	712.08	886.98	809.24	763.01	900.03	952.21	1441.67	1198.15	979.72	910.93	796.29	724.27	1372.68	1114.79	1146.74	1727.33	1059.47	1445.09	1696.13	1582.16	1525.31	1728.09	1783.02	1627.26	1076.47	1268	995.91	796.61	715.62	943.4	1672	982.46	1080.95	1317.31	1249.09	1476.13	520	462	428	735	882.75	1050	1420	1426	1475	672	1311	993.83	1503	1734.95	1648.96	773	1137	881	581	429	481	589	886	1027	1112.06	1036	1491	1531	1564	1033	530	573	613	362	825	617	852	828	1291	1408.4	992	890	627	441	532	525	940	906	1071	715	1479.3	1725	1799	1451	507	491	443	498	617	866	770	1572	2116	1620	1483	1743.02
YKL216W	2170	1778.42	2167	649	660	906	124	75	1885	1012	1503	367	804	300	94	109	97	1879	2079	1972	1361	1185	1486.21	630	336	361	2333	2058	1600	614	628	863.92	123	81	88	2480	2686.95	2547	1622	1810.68	1849	263	232	497	1612	2122	1866.14	1512	1107	1354	552	553	805.16	1577	2253.03	1955.5	351	508	444	90	126	97	1561	2067	1697	1164	1180	1331	929	1242	1097	2524	2512.35	2134.02	2788.29	746	896	754.99	826	110	120	84	109	2205	2149	2939.13	1412	505	620	760	608	126	84	130	96.9	2406	1980	2005.97	1861	831	1437	1132	714	159	168	148	82	2323.98	2097	2098.21	2310	516	877	666	871	265	203	173	159
YKL217W	12	11	9	102	106	81	83	108	17	7	13	332	273	186.96	26	39	43	7	11	12	16	30	25	226	228	217	11	22	16	256	162	237	434	206	261	58	20	22	140	199	128	80	76.57	63	21	20	12	118	61	86	391	431	497	17	7	8	167	152	221	29	27	33	13	13	18	38	36	50	41	52	34	10	19	18	22	145	257	262	310	25	41	45	20	10	16	10	17	101	100	71.99	87	41	95	66	56	13	14	7	9	56	61	81	76	42	47	43	77	7	12	7	16	112	150	155	297	36	20	29	40
YKL218C	60	63	45	97	121	102	93	100	7	13	7	52	77.13	41	48	40	29	16	26	42	18	12	23	125	89	122	125	123	140.01	344	247	434	250	169.45	231	172	167	178.01	203	208	156	167	224	206	47	63	58	102	65	73	170	164	190	12	20	24	39	46	55	36	31	26	116	119	127	211	211	158	392	532	422	19	8	12	29	59	62	70	64	57	47	36	34	15	27	29	3	58	58	45	48	30	43	54	44	41	15	12	20	76	86	52	32	69	62	59	61	28	6	8	11	39	66	51	123	76	74	67	63
YKL219W	269.23	250.63	282.13	471.3	554.92	463.83	653.22	459.81	234.88	160	223.32	449.39	771.17	452.24	378.33	457.18	430.01	187.1	273.45	250.6	431.79	379.61	378.71	397.67	418.23	322	121.56	120.01	132.61	252.32	145.27	212.49	401.58	201.36	226.38	755.43	602.15	542.57	884.89	1365.9	1076.04	557.81	526.19	488.11	698.36	765.78	551.16	1236.57	801.62	853.29	836.3	722.36	733.55	269.99	288.71	306.21	474.23	569.68	568.21	478.21	415.11	347.84	380.95	545.46	307.41	845.85	878.77	772.54	464.22	611.68	442.2	322.88	245.98	280.17	251.82	613.36	829.93	785.97	760.1	648.16	602.35	744.94	552.13	205.63	216.34	371.63	155.04	511.18	466.75	508.23	530.53	482.86	595.27	565.34	420.18	336.22	259.82	347.05	353.37	543.25	679.61	835.23	523.38	620.69	684.3	812.21	762.99	272.8	281.47	262.69	318.56	538.8	748.33	674.76	994.93	986.4	711.2	773.99	837.37
YKL220C	56.1	67.24	66.2	99.9	64.47	81	229.93	165.06	102.28	50.62	47.37	109.11	169.56	62	193.17	138.74	166.55	101	123.46	129.08	109.97	83	110.06	243.47	251.44	228.55	265	194	151	317	215	240	258	179.04	229	430.64	333.18	350.07	363.42	391.55	313.32	343.35	360.21	391.42	226	305	295	124	98	100	319	277	351	150.05	89.9	99.83	109.17	88.63	108.61	188.31	173.66	141.16	74	98	81	102	167	155	141	214	108	118.99	82.39	156.4	119.4	142.02	164.76	165.72	158.23	216	157.76	259.17	145.54	214.8	150.21	236.2	153.8	95.02	98.89	82.56	85.11	160.67	172.18	137.3	107.58	178.43	143.33	172.97	208.04	110.23	108.86	125.71	105.58	178.65	170.69	194.8	149.25	147.88	110.9	85.22	79.98	91.04	186.21	150.29	209.71	207.5	148.15	153.69	158.29
YKL221W	3	10	4	14	23	17	16	7	7	4	4	24	24	18	19	12	13	26	29	27	30	20	45	96	101	110	17	11	12	35	34	36	72	49	78	11	10	12	29	36	31	13	23	35	3	20	14	16	9	7	141	136	162	3	8	3	16	20	29	8	11	5	5	16	13	18	13	6	34	37	23	2	4	2	1	13	34	23	24	20	2	18	15	4	7	0	3	13	15	5	26	13	10	11	7	9	4	2	5	6	7	16	11	10	17	13	8	2	1	1	0	9	13	19	15	7	11	4	12
YKL222C	334	269	300	176	236	248	281	235	208	150	174	133	263	173	225	242	89	560	568	849	265	277	343	1289	1093	699	398	262	362	346	204	282	240	168	357	352	421	497	302	456.54	403	402	454	570	286	284	451	264	142	174	254	311.72	473	134	191	208	126	143	270	202	165	168.64	281	377	401	203	265.96	351	623	834	650	182	168	172	198	182	272	143	187	175	197	193	188	187	205	236	97	103	136	179	120	191	210	179	155	199	173	196	152	169	186	140	101	203	200	234	178	245	183	155	197	118	213	175	269	330.94	167	195	275
YKL223W	0	0	0	0	0	0	0	0	0	0	0	0	0	0	0	0	0	0	0	0	0	0	0	0	1	0	0	0	0	1	0	0	0	0	0	0	0	0	0	0	0	0	0	0	0	0	0	0	0	0	0	0	0	0	0	0	0	0	0	0	0	0	0	0	0	0	0	0	0	0	0	0	0	0	0	0	0	0	0	0	0	0	0	0	0	0	0	0	0	0	0	0	0	0	0	0	0	0	0	0	0	0	0	0	0	0	0	0	0	0	0	0	0	0	0	0	0	0	0
YKL224C	0	0	1	2.17	0	0	0	3	0	0	0	0	0	0	4	0	0	0	0	0	0	1	0	0	1.94	1.54	0	0	0	3	0	0	1.47	1.76	2.19	3	0	0	1	1.08	0	6	8.16	0	0	0	0	0	0	0	0	0	4.18	0	1	0	0	0	0	1.99	0	0	1	1	0	0	0	0	0	0	0	0	0	1.51	0	0	1.25	0	0	1	0	1	0	1	0	1.85	2	0	0	0	0.02	0	1.77	0.99	3.7	0	0	0	4.6	0	1	1.98	3.97	0	1.94	0	0	0	0	0	0	2.29	0	0	0	3.22	0.54	0	0
YKL225W	0	1.01	1.02	2.01	4.05	3.7	3.01	2.32	1	0	0	8	5	2	3	2	2	0	0	0	0	0	0	0	0	0	0	0	0.99	0	0	0	0	0	0	0	2	0	0	0	1	1.98	2	0	0	0	0	0	0	0	0	0	0	0	0	0	1	0	0	1	0	0	0	0	0	0	0	0	0	0	0	2	0	0	0	3	7	1.05	1	1.04	1	8	6	0	0	0	1	7.27	1	0.98	2.98	1	2.07	0	0	0	2	0	1	0	7.06	2.72	6	2	4	0	1	1	0	0	0	2	6	1.02	5	2	5	0	0
YKR001C	3618	3803	3757.01	4091.91	4238.48	5104.3	6467	4576.99	2982	1758.01	2500	2565	4629.85	2870.01	5523	5189	3149.69	3950	4068.92	4665.24	3506	3669	4100.56	5582.02	4867.06	4313.08	4639	3354.91	3380	5515.86	4162.23	4999.98	4644.95	2626	4331	5121.72	5261	5950.1	5825.01	6445.73	6239.13	4214	5086.02	5013.39	3587.97	4072	4883.79	7683.83	4133	4960	2733	2810	3444.37	2545	3203.65	3306.93	2706	2961.71	4354	5048.98	4668.02	4422.12	3602	5042.53	4553.07	6015.97	5976.05	6237.98	3356	4813	3582	3304	3742	2588	3883.58	4147.8	5194	4239.57	4443.14	5395.74	5605.84	5405	4622	3264	3242	3823	2174.1	3584	3386	4040	3580	5696	5226.02	4864.99	4240	3590.2	2785.12	3031	2993	3649.8	5123	4504.27	3105.03	6114	6307.41	6438.03	4762.58	3383	3116	2588	3312	2946	4256	3694.48	6098	8989.99	6921.22	6207	7256
YKR002W	782	882.14	806	881	983.44	1033	1132	757	635	425	578	743	1215	637.96	896	940	359	826.8	812	933	646	677	732	1085	1109	921	968	907	837.99	1373	981	1396	979	490	820	1370.6	1536	1626	1765	1955.35	1620	907	1137	1016.94	780.1	977	1186	1513	894	917	615	708	706	516	658	724	732	820	911	860	830	651.13	614	956.17	798	1006	1082	960.98	714	1075	738	627	707	513	651	792	1055	890	1028	763	912	893	670	580	580	677	425	674	585	681	599	843	591	784.99	645	653	568	571	592	738	839	921	543	990	938	1022.99	766	667	600	480	671	591	683	680	1202.03	1566	1049	929.01	1160
YKR003W	743	1023	921	1460.02	1346.01	1504	1519	1130	530	371	538	655	967	534.56	1419	1440	576.82	1126	1020	1421	566	583	617.12	1950	1583	1536.05	742	668	711	1478	1114	1479	1443	750	1197	1270	1370	1782	1391	1291.02	1330	1338	1680.02	1246.99	545	952	1012	1330	779	766	694	755	912	485	675.98	804	587	685	845	1233	1219	994.03	827	902	860	967	1263	1233	724	1170	799	508	543	404	491.88	676	837	683	796	1104.01	1351	1171	1008	543	366	556	307	601	548	648	528	1256	969	1130	869	546	464	458	471	514	703	531	390	1443.82	1300.89	1473	1015.7	518	445	358	400	668	786	633	1144	2300.13	1677	1420	1538.01
YKR004C	83	39	133	39	80	65	206	171	114	67	83	33	103	31	135	125	67	117	112	120	45	38	74	419	456	272	95	69	92	108	45	77	91	56	145	136	126	244.23	82	262	144	110	105	222	98.17	73	135	94	76	79	82	67	127	105	122	109	16	41	57	157	70	140	83	171	89	62	130	134	138	260	189	145.98	106	131	164	74	123	80	134	181.85	204	204.73	178	146	123	195	75	56	53	75	69	146	104	186	137	170	157	174	150	68	140	97	74	243	198	230	187	134	149	135	135	63	100	89	115	428	343	285	303
YKR005C	109	88	94	214	196.99	198	375	219	88	47	60	140	204	132	212	150	73	70	81	66	141	101	147	67	85	85	125	81.73	87	237	176	227	105	68	145	168.92	174	208	415	470.83	403	101	161	141	45.82	70	106	237	120	179	144	163	187	57	73	93	106	156	180	191	193	156	72	82	54	141	130	140.98	65	91	65	88	78	73	93	172	272	185	193	190	216	228	193	75	68	85	41	164	177	161	174	180	185	193	103	98	74	87	94	199	196	202	114	221	248	257	138	110	70	68	87	131	142	148	243	315	222	190	183.97
YKR006C	1021	1258	1047	392	409.37	415	824	623	1069.13	713	964	359	785	344	823	964	443	1028	1116	1235	417	543	590	869	680	718	1256	909	997	890.11	705	696	852	429	784.98	1534	1704.88	1960.17	1421	1745.01	1492	533	628.99	606.46	584	754	852.1	941	623	660	407	455	583	955	1321	1454	400	453	618	830	682.3	671	673	666.73	560	493	549	624.03	748	1058.96	746	1032.85	1061	839	1188	429	591	367	450	661	713	715	712	724	692.99	1102.97	543	454	363	462	412.98	617	564	689	594	860	914	705	719	325	528	357	343	647	719	870	607	897	790.01	731	838	227	364	229	399	1038	780.99	652	927.99
YKR007W	300.2	363.85	293.09	365.23	339.82	285.14	495.3	180.9	253.67	120	218.33	182.02	294.01	133.56	336.71	380.15	58.14	277.34	310.38	372.7	195.93	169.68	153.93	630.2	534.35	438.15	361.83	305.95	301.83	332.67	313.32	434.48	432.57	305.22	234.92	410.24	469.45	526.55	584.81	527.73	439.77	679.87	480.38	318.57	227.5	215.71	344.28	384.76	219.15	249.31	356.92	385.64	261.17	200.03	213.03	286.25	223.7	191.78	139.49	353.04	157.5	133.17	287.08	373.41	314.22	306.25	371.68	366.82	517.93	623.65	394.17	177.95	187.67	131.11	162.72	178	182.09	139.74	160.25	220.21	192	237.31	193.38	179.88	224.64	155.14	112.99	121.98	108.98	145.37	112.54	269.99	156.58	225.55	207.53	187.01	214.82	186.16	237.02	131.77	190.16	144.34	112.12	288.92	217.9	423.75	217.3	189.01	137.92	144.15	204.34	133	146.01	94.68	167	527.99	255	289.26	330.01
YKR008W	1062	1060	1102	548	675.62	763	1334	785	868	528	724	388.97	750	406	1023	1138.98	420	1242	1045	1618	589	702	835.95	1428	1243	949	1624	969	1202.37	909	729	841	951	475	1341	1319	1696	2001.09	958	1468	1158	782	1043	1158	1158.92	1017	1899	1397	893	1007.97	823	1136	1409	658	988	1056	365	413	747	1105	692	884.01	1042	1367.2	1214.52	828	1026	1179.05	1433.16	2196	1629	925	1015	681	895.22	546	809	597	671	733	860.15	800	723	832	846	1055	536	362.65	367	505	462	903	581	703.99	603	840	823	780	783	589	825	562	436	1186	955.97	1012	654	929	772	660.02	845	484	601	533	848	1812	1124	1025	1158
YKR009C	54	86	76	181	256	140	143	136	39	41	26	223	275.92	173	124	157	89	100	95	112	86	76	90	252	236	219	116	77	88	371	382	341	315	218	310.99	176	174	162	452	401	352	239	396.61	324.01	56	100	61	114	80	68	164	158	236	23	56	50	144.24	212	195	128	123	117	133	169	140	144	197	210	225	375	217	43	51	54	67	200	272	191	224	112	112	128	124.12	49	50	80	36	112	112	102	85	137	130	137	87	57	50	44	52	77	116	94	80	126	153	155.85	125	43	34	44	52	124	137	131	204	126	95	97	102
YKR010C	595	604	533	360	405	506	384	181	430	262	388	238	440	245	261	296	66	632	632	639	304	379	366	731	593	438	817	562	521	417	363	465	337	151	291	810	690.98	871	745	858.75	667.98	409	562	439	498	630.93	761	810	480	588	339	350	377	354	395	472	237	361	383	327	184	158	355.87	628	533	566	617.71	653.27	670	927	519	377.66	409	304	434	360	437	350	302	209	258	253.3	222	390	381.01	489.01	281	216	280	311	239.27	297	136	255	188	405	341	368	401	356.23	387	303	235	380	251	358	257	382	298	363	399	260	241	278	498	562	278	332	345
YKR011C	186.99	254.98	188	370	411	413.02	3210	2046.01	125	82	91	449.83	954	353.11	2177.51	2402	655	286	187	383	87	78	103	1785	1696	1339	184.82	108	227	860	513	711.2	2729.76	1098.98	2436.64	297	346	501	920.62	753	623	1117	1313.77	1483.7	102	170	256	518	267	205	1229.97	1741.96	1720.58	72	94	148	414	438	520	2604	1570.01	1524	195	207.79	226	182	378	295	1605.58	2440.57	1499.99	89	112	101	106	422	669	541	654.26	2095	2666.08	2233.24	2126	75	93	141	74	268.45	206	323.92	286	2761	1631	2750	2167.66	104	157	88	115	249	348	262	136	3655.29	3328.74	3714	2491.98	120	100	94	86	359	681	534	798	5060.08	3078	2704	3069
YKR012C	7	8	8	17	9	13	29	16	11	5	6	16	21	29	9	8	4	4	15	10	8	11	10	19	18	17	6	9	6	32	30.01	29	20	17	15	21	13	10	30	27	38	5	13	12	4	7	4	20	9	9	18	15	11	9	14	15	25	26	25	8	12	8	7	8	11	15	21	17	20	14	20	8	5	9	5	10	48	19	28	10	7	6	11	6	2	12	1	19	12	20	7	10	16	11	13	8	9	2	7	16	11	14	17	13	14	12	12	4	7	3	6	40	41.14	46	45	12	11	14	8
YKR013W	3174.62	4528.24	3340.2	12745.6	13667.87	17070.32	563.97	412.89	3402.32	2251.63	3222.71	22010.78	31677.88	19896.84	828	911.82	975.02	12910.88	17132.59	19835.23	20741.46	20939.54	37451.1	3755.15	1546.05	2421.56	3071	2486.4	2473	6447.49	5759.77	5251.37	916.52	621.93	1070.99	4893.62	5334.48	5295.65	25901.07	30167.04	24036.79	685	494	692	2415.73	3360.91	2680.63	13838.73	8798.78	7565.56	1274.52	1040	1598.03	3529.56	3679.02	4287.15	17656.74	19577.16	26603.32	701.12	778.02	894.52	2112	2649.29	2822.71	10484.26	11329.47	12385.89	1928.05	2632.06	1682	2486.09	2204.6	2634.37	3130.11	14643.5	21259.77	18765.44	16960.97	534.98	666.99	733	672	1744.55	2082.38	2451.88	1622.52	14151	12726.75	11006.55	12867.09	404.16	590.08	533	605.94	2054.09	2138.95	2067.32	2315.7	9785.58	14729.42	14778.94	8510.29	455.02	785.95	679	703.56	1996.01	2430.84	2142.79	2405.02	9628.59	16406.67	13535.49	19440.19	1240.28	1296	979.03	1248.67
YKR014C	1294	1432.3	1611.99	1413	1571	2117	2543	1076	849	512	845.3	641	1692.05	684	1571	1688	257	1127.67	1107	1507	436	453	599	2139	2048	2247	1442	1054	1192	1913	1460	2158.04	1924	768.76	1786.01	1412	2077	2228	1820	1902.99	1839.75	1287	1342.03	1186.64	926	1307	1412	1498	723	821	824	1198	751	688	715	1164	651.05	840.59	935.08	1696	928	686	1159	1446.95	1734	1304	1499	1826.61	1149	1678	1067	679	781	469	621	780	931	820	837	1006	1159	1076	1092	582	561	763	473	502	500	612	540	1487.06	1033	1283	1125	668	698	616	746	614	778	537	351	1584	1203	1708	1129	658	531	510	617.19	505	504	594	883	1583	853	1025.03	1006.82
YKR015C	22	34	22	11	13	18	23	8	0	0	0	1	2	6	4	3	2	1.15	2	0	0	1	1	13	9	14	18	19	17	11	12	16	13	17	35	29	40.88	37	41	40.8	24	17.57	44	36	18	22	18	21	17	12	73	67	69	1	0	0	14	7	3	4	3	0	4	6	8	2	0	2	27	34	19	1	0	0	0	1	2	4	4	0	0	2	2	0	0	10	0	2	0	2	0	1	0	1	0	2	0	0	0	0	3	0	0	0	0	7	2	0	0	0	0	4	6	5	9	1	0	1	1
YKR016W	1245	1506	1370	1087.99	1265	1204	2351	1204	1311	786.98	907.22	626	1278	631	1860.99	2272	256	1452	1262	1716.99	560	598	668.69	3057	3028	2250	1521	1344	1095.79	1642	1225.86	1669	1904	567	1634.85	1682.02	1854	1936	1457	1675.29	1616	894	1542.91	1129	877	710	1260	1426	814	894	725.48	986	803	857	826.97	1148	685.94	819	966	2006	747	782	487	858	726	473	698.76	692	880	1588	936	791	851	632.99	800	600	728	649.43	713	831	1307.99	1072	1225	761	856	917	653	726	509	695	644	1824	780	2006.04	1512	949	873	681	952.37	649	626	622	463	2361	1572	2495	1506	846	752	796.1	783	454	358	520	871	2366	1047	1294	1203.8
YKR017C	154	172	151	146	151	184	284	208	166	108	145	106	203	84	238	241	206	199	205	219	92	100	128	417	381.03	325.48	217	137	167	185	136	211	238	111	232	230	320.99	345	202	223	233	291	319	370	126	168	213	144	96	119	286	348	403	153	169	157	95	137	151	259	253	203	167	231	223	177	235	242	540	733	520	166	166	165	163	163	195	135	176	226	305.42	235	217	165	160	212	110	112	110	139	123	255	236	259	189	188	128	148	138	133	177	135	95	232	254	276.91	212	171	147	136	131	121	163	147	169	252.4	227	188	196
YKR018C	1140	1128	1083	1652	1693.39	1627.47	1667	1414	1003	649	927	1912	2557	1389	1800	1830	1603	1903	2017.73	2094	1737	1716	1860.48	2302	2154.35	1634	1918	1684.95	1374	3473	2705.8	3130.22	2113	1311	1603.69	3572	3283.12	3425.93	4822.64	4965.86	4486.06	2834	3106.14	2578.97	1598	2080	2227.99	3623	1873	2123	1067.04	1046	1266.29	1012.02	1342	1147	1625	1998.26	2007	1558	1834	1596	1714	2465.18	1931	3423	4022.01	3127.94	1509	2075	1611.01	1324	1394	1291	1604.99	2532	3245	2813.89	2930	2314.02	2464	2350.03	1958	1406	1468	1742.12	850	2057	1709	2040.24	1996.92	2548	2785	2343.98	1891.04	1499	1350	1465	1343.12	1779	2831	2399.21	1540	2248	2520	2617.92	2090	1318	1255	1100	1236.67	1405	1860	1700	2805	2250	1793	1554	1810.95
YKR019C	259	256	227	70	100	111	126	63	142	93	123	118	166	100	124	122	46	285	296.02	387	199	196	202	398	282	295	354	290	269	144	144	155	323	174	307	481	570	557	418	385.01	317	332	422	303	327	382.01	347	316	197	229	324	353	425	119	137.07	170	94	115	131	126	117	118	256.05	333	281	324.81	286	404	396	539	360	111.68	129	100	139	97	123	113	104	65	62.87	65	74	133	133	167	103	62	52	81.01	57	87	64	55.31	47	115	94	141	119	95	117	131	54	86	68	115	74	102	114	113	111	90	121	142	220	102	75	80	121
YKR020W	154	259.18	211	165	197	201	266	112	176	96	165	101	287	81.77	254	322	38	278	300	465	97	113	116	492	443	467	353	246	321	242	249	321	370	194.05	360	282	393.58	544	307	323	286	263	248.29	186	216	240	375	263	142	190	158	220	178	147	142	238	93	116	130	287	127	134	169	320	277	223	250	408	233	390	253.79	114	129	88	136	74	125	80	92	117	117	105	131	101	101	125	65	39	53	80	68	173	109	160	140	102	129	83	131	65	117	82	50	192	124	229	144	117	77	96	111	92	123	82	123	270	142	168	210
YKR021W	701	907	728	601	666	702	1217	932	561.92	355	488.63	578	883	556	1041	1168	575	768	783.91	980	643	697	757	983	916	585	1240	1002	915.99	1158	942.28	963	1277	706.01	1159	1491	1413.85	1655	1479	1443.99	1352	986	1331.02	1030	846	991.28	1142	1176	725	726.01	818	800	936	517	692	671	516	656.64	878.38	1015	1014	944.04	588	819.99	765	663	766	862	832	1322	912	620	610	513	660	668	823.84	755	721	962.97	893	922	770	594	601	673	395.92	532	442	600	587	1088	1006	936	686	615	474	537	519	616	856	645	452	1081	1041.01	1156	806	558	542	415.15	531.66	511	616	614.12	1004	1344.17	1005.92	845	1155
YKR022C	226.03	275	236	126	129.01	124	120	49	171	75	137	67	92	26	89	113	17	344	335	372	73	55	66	310	233.92	214	389	290	269	151	139	206	219	122.76	141	322	306	399	268	261.01	182	168	155	103	234	237	322	202	100	120	121	134	98	126	126	183	63	46	50	104	51	38	209	338	253	72	196	182	204	259	190	129	128	140	139	85	63	68	49	114	79	86	79	162	142	195	100	50	40	56	26	96	46	81	74	156	122	158	162	53	55	51	30	117.05	94	128	80	139	137	93	152	42	41	69	84	166	88	101	125
YKR023W	372	450	464	371	398	458	602	167	205	142	227	169	298	99	303	459	65	378	359	655	121	162	202	638	604	482	647	563	547.33	497	439	678.89	527	304	451.03	557.2	816	875	564	560	452	402	525	378	452	449.99	762.01	601	321	355	395	581	332	166	197	342	186	195.02	228	407	149	176	285	520	600	321	406	382	487	815	536	179	160	135	194	157	176	148	188	159	192	233	177	192	230	281	119	111	82	126	109	272	109	190	148	220	195	178	212	114	175	130	74	381	181.96	378	175	183	157	169	191.8	146	127	189	277	555	199	303	317
YKR024C	1474	1430	1274.1	463	500	564	33	61	1210.9	707	1138	410	678.37	411	54	77	21	1264.99	1681	1517	1107	969.66	1148.01	34	17	20	2282	1900	1487.64	327	358	435	76	26	54	2881	3167	2726.97	1811	1830	1421	46	58	51	2074	1588	2052	1252	737	932.89	57	82	79	1255	1166	1381	416	508.48	577	49	38	24	765	1314	989	487	617	678	271	301	400	1362.05	1359	1367	1485	360	400	504.02	416	91	90	131	104	1389	1482	1905	892	241	222	301	307.99	118	64	96	66	1685	1291	1376	1328.99	511	645	646	412	177	151	179	140	1403.96	1259.91	1008	1356	250	246	277.99	420	309	215	144	155
YKR025W	763	704.86	663	398	484	373	127	83	641	371	574.4	246	444	204	115	99	16	721	812	890	453.92	405	502	253	222	159	939	811	681	401	400	584	209	131.91	154	1314.55	1249	1245.13	1040	1085.95	871	132	182.03	143	946	781	1018	862	543	609	160	156	132	582	622	799	291.01	363.98	299	117	74	52	586	970.08	725.03	545	548	567	260	404	319	753	710	543	686.84	395	389	408	375	107	129	128	92	699.97	730	812	513	281	291	296	286	139.98	81	123	133	654	757	664.03	680	369	469	410	313	159	148	171	144	653.07	577	559	709	272	257.13	273	397	261	172	171	166
YKR026C	1235	1760.3	1304	1071	1131.18	1161	811	635	1328.01	813	1082	552	1311.7	737	697	706	322	1168	1394	1714	789.15	888	1128.88	686	511	480	1970	1434	1710.09	1172	1036	1209	541	308	444.25	1959.21	2350	2428.99	1726.02	2225.03	1701	497	545	609	1459.37	1673	1787.01	1761.23	1193	1120	556	508	736	1140	1463.05	1811.99	623	834.52	955.86	546	568	437	1187	1495	1308	1154.09	1118.97	1366	683	992	765	1314	1439	1099	1600	937	1191	834	974	861	854	914.98	667	1335	1285	1658.62	863	678	728	767	635	858.02	760	829	693	1418	1245	1300	1240.03	936	1246	1119	658	915	1062	1191.99	812	1234	1080	1095	1275.05	571	825	749	1083	1602.98	1342	1133	1306.03
YKR027W	387	447.97	481	380	446	620	679	573	424	247	346	289	585	326	535	472	450	527	536	624	386	403	466	876	673	604	730.99	530	598	753	608	816	686	471	858	823	1004	1055	668	900	858	523	611.27	652.08	436	530	643	847	429	504.05	512	642	831	352	489	421	351	400	507.01	520	450	605	474	664	681	650	742	845	706	1036	734	472	537	460	589	501	622	549	589	489	591	535	471	478	492	598	314	378	350	411	413	505	520	412	395	529	428	421	430	472	664	565	352	606	532	619	432.6	479	430	365	459	399	582	590	755	846	656	595	839
YKR028W	2228	2605.62	1999.97	2114.32	1984.58	2244.94	2488.07	1466	1889.02	1022.99	1499.77	1364	2238.49	1353	1889.17	1957	642.01	2174	2700	2521.93	1827	1970	1962	1877	1640	1324	3050	2395.61	2600.11	2883	2289	2723	1981	902	1692.99	4312.05	3787.6	4164.27	4269.8	4430.97	3792.22	1553	1847.05	1458	2395	2588	3078.95	3781	2105.02	2516	1022	1193	1183	1720.28	1466.01	1774.59	1426.93	1569	1801	1927	1422.22	1245.98	1652.99	2505.99	2141.78	2514.99	2743.76	2820.02	1333	1817	1342	1686.76	1735.99	1490	1966	1740.01	1962	1696	1838	1510	1723.78	1867.48	1516.47	1600.5	1668.98	1980.01	1093	1532.49	1448	1750.4	1503.38	1815.83	1400	1747.4	1369	1938.54	1720.01	1568.89	1681.69	1796.06	1940	2074	1419.36	2221.79	1933.22	2269.65	1970.87	1792	1659.68	1472	1700	1262.02	1450	1618.99	2498.85	3218.06	2104	2018.16	2266.97
YKR029C	467	411	402	376	382	513	399.72	180	281	123	215	153	270	133	212	285	49	498	421.05	565	236	259	280	718	714	424	542	407	443	442	378	580	310	143	292	632	756	864	529	606	638	428	640	515	379	362	667	619	335	376	272	402	378	175	200.07	271	161	211	235	347	134	144	320	493.29	508	287	513	438	464	830	524.37	269	254	163	220	211	267	216.06	213	157	207	170	196	233	253	246	146	180	179	181	150	269.84	157	214	190	240	241	216	218	183	199	150	139	401	266	320	262	244	221.84	197	232	183	187	265	354	459	289	278	335
YKR030W	394	351	370	532	554	546	660	473	515	275	332	754	986.06	462	453	486	349	557	628	649	623	546	1116	817	919	484	469	427	456.73	753	419.81	503	577	375	479	791.08	691.98	791	1197	2146.93	1199.62	657	500.97	518	487	488	787	795	610	575	490	456	550	420	428	462.05	716	646	792	507	340	458	332	604	374.55	417	594.95	596.04	317	572	422	545	535	589	544	631	885	824.01	1015	389	555	464	424	449	523	606	358	476	632	574	545	366	371	483	380	532	644	481	555	654	678	814	488	550	626	631	532	616	533	471	582	486	902	945	912	883	745	528	592
YKR031C	936	900	882	644	715	938.99	977	650	637	337	607.39	458	779	445	926	1016	284	625	730	815	416	550	471	1018	962.02	702	1016	822	768.45	1060	785.37	990	933	520	1097	1469	1579	1656	1256	1505.51	1381	703	1202.79	922	770.05	626	1170	1226	693.07	896.99	556	664	775	546	539	535	373	452	709	1010	671	907.98	643	1346	1153	1092	1331.98	1306	1180	1779	1530.57	635	616	506	668	540	660	599	656	525	715	711	546	657	761	868	392	495	462	604	558	907.01	584	709.99	493.01	728	638	585	627	605	682	694	470	912	757	971	702	663	580	529	634	420	454	455	796	921	551	524	597
YKR032W	0	0	0	0	0	0	0	0	0	0	0	0	0	0	0	0	0	0	0	0	0	0	0	0	0	0	0	0	0	0	0	0	0	0	0	0	0	0	0	0	0	0	0	0	0	0	0	0	0	0	1	0	0	0	0	0	0	0	0	0	0	0	0	0	0	0	0	0	0	0	0	0	0	0	0	0	0	0	0	0	0	0	0	0	0	0	0	0	0	0	0	0	0	0	0	0	0	0	0	0	0	0	0	0	0	0	0	0	0	0	0	0	0	0	0	0	0	0	0
YKR033C	2	0	0	1	2	1	3	1	0	1	3	2	5	3	0	0	1	0	2	5	1	1	0	2	1	5	3	1	1	1	2	1	0	4	0	4	4	4	2	12	12	11	16	8	0	1	0	1	2	2	7	4	7	0	0	1	6	7	0	0	1	0	0	1	0	0	0	0	6	8	9	1	0	1	2	1	3	9	5	0	0	0	1	0	2	1	0	4	4	3	0	0	2	0	0	4	0	0	1	0	5	4	4	0	0	0	0	1	2	1	1	1	3	1	5	0	0	0	0
YKR034W	5	1	5	12	10	5	16	10	0	1	3	4	10	3	2	9	1	5	2	9	0	2	1	29	26	24.01	2	2	3	6	5	1	31	18	23	12	13	12	32	26	19	16	33	21	1	1	4	0	1	2	30	36	17	0	0	0	4	6	4	5	0	5	4	7	0	0	2	5	38	42	33	0	2	0	0	1	2	0	3	2	1	0	3	2	0	2	0	3	1	0	1	3	1	2	2	0	1	0	2	2	2	4	6	1	1	3	0	0	1	1	0	1	0	3	0	6	2	3	0
YKR035C	3	5	6	3	12	9	6	5	41	28	33	17	55	29	6	18	9	26	39	23	26	29	35	10	8	20.68	48	35	30	47	38	34	14	25	16	70	90	84	44	61	40	15	31	34	48	44	30	32	28	28	34.99	22	34	36	33	39	28	34	41	9	3	1	21.05	25	27	30	20	23	13	31	17.81	22	16	20	24	25	38	31.19	39	9	7	14	3	15	32	38.99	16	7	10	16	5	8	3	3	4	16	18	13	23.99	14	36	19	38	4	8	15	0	14	14	25	26	13	18	27	40	11	12	4	5
YKR035W-A	560	638	659.04	627	667	674	669	239	579	294	465.07	192	483.59	162.42	552	630	80	620	658	822	165	185	253	1096	977	913	695	601	560.52	530	529.72	719	732	481.9	633	832	1079.98	1042	808	725	683	580	588	544	573	517	895	531	304.6	396	569	807	526.99	379	408	620.75	222	241	227	581	256	244	519	795	710.16	424	528.99	604	882	1451.29	952	398	372	249	329.37	222	204	205.01	240	291	255	272	303	284	388	400.1	276	177	116	187	176	417	151	314	277	325	404	290	355.78	128	198	110	88	450	250	459	272	345.07	305	272	358	171	155	168	213.08	657	253	314	302
YKR036C	353.99	450.05	378	248	227.99	241	139	109	380	225	331	222	446.91	263	142	240.03	52	673.13	722	871	452	445	525	393	334	276	736	636	627	347	304.82	401	206	108	186	973.44	999.75	1074	679	721	683	216	299	211	601	505	668	583	316	438	168	222	228	346	289	420.98	247	279	388	152	134	99	487	746.44	681	724	665	757	349	519	417	260	304	269.01	319	193	271	217	196	104	139	166	118	274	316	307	195.95	169	125	139	147	202	130	136	126	319	262	282	328	265	315	257.98	218	217	189	237	181	294	255	228.03	286	152	176	169	338	314	190	198	229
YKR037C	357	438	361	276	326	325	686	474	296	178	219	229	444	196	433	492	242	413	464	580	307	254	299.94	708	573	530	480	335	315	356	353	403	578	303	445	443	494	586	509	575	529	541	643.72	518	276	333	337	563	296	376	318	348	364	261	365	366	217	258.59	276	405	396	312	294	303	231	341	367	421	347	567	372	277	291	205	243	300	503.03	348	292	343	346	347	314	279.97	195.94	288	176	241	199	278	262	366	280.02	297	280	234	259	275.04	284	321	529	286	220	360	368	414	274	294	221	224	284	221	348	262	363	491	368	359	425
YKR038C	1166	1377.08	1092.99	1155	1291.64	1157	686	468	1032	575	845.74	1043	1473.78	821.94	688	731	364	1330	1675	1670	1167	1152	1462	1154	912	898	1576	1243.94	1261	1266	1154.95	1315.33	783	476.94	644.41	2096.99	1994.97	2143.51	2261	2369.96	1956	1024	1207.19	1032	1233	1343	1235	1824	995	1164.8	606	578	662	895	1036	1322	946	1074.85	1185	645	626	502	793	1100	892	1197	1105.82	1287.32	728	1053.71	845	907.71	1058	876.79	1280	868	1250	1009	1011	530	529	580	467	899	956	1092	660	851	845	814	805	531	505.02	427	426	1007	857	885	902	870	1225	1068.99	663	575	617	648.35	565	860	813	749	896	795	1044	795	1524	946.23	694	686	807
YKR039W	105	74	64	167	148	154	343	162	66	35	52	114	166	97	121	119	80	101	129	94	121	114	154	223	207	219.86	94	101	54	184	135	149	291	217	191	548	441	393	737	677	506	567	554.71	455.69	96	96	79	77	58	64	507	429	413	85	51	69	150	116	101	152	137	110	115	196	139	367	402	342	595.24	753	397	70	43	56	60	100	152	144	128	72	82	75	57	69	69	84	42	94	88	86	80	49	74	54	33	72	78	63.99	81	83	84	102	107	120	136	130	112	43	52	53	62	61	111	95	175.89	107	79	86	105
YKR040C	7.75	128.72	352.26	4.23	78.38	341.42	22.42	111.7	12.84	47.04	220.53	13.58	145.21	215.98	12.56	109.79	248.22	21.11	122.63	419.65	4.8	43.33	438.13	35.33	107.13	297.77	18.43	104.33	526.74	10.19	85.16	128.5	32.87	73.11	427.97	13.02	137.07	419.94	5.13	113.66	133.14	19.21	89.85	200.27	19.37	90.76	473.5	22.73	64.83	194.13	18.83	81.34	284.88	7	55.49	422.78	17.28	96.26	488	18.79	75.22	430.63	12.89	122.41	326.45	23.79	98.32	340.68	3.12	175.95	190.21	8.85	2.09	15.25	36.14	14.92	21.39	44.86	49.43	21.67	12.47	26.74	25.45	8.66	9.42	31.46	11.25	12.96	10.11	20.01	52.54	2.9	4.26	30.58	26.09	5.71	4.53	15.77	37.17	2.1	9.78	22.28	28.91	10.96	8.4	13.82	18.05	15.01	8.5	8.22	14.88	11.55	17.19	38.14	54.23	14.34	11.69	28.28	47.12
YKR041W	46	66	36	42	41	39	9	5	24	25	49	37	30	27	12	11	1	32	83	55	56	70	78	37	32	29	105	87	56.66	66	56	67	44	31	43	42.05	58.81	37.8	75.08	71.84	47.76	19	11.99	11	94	70	71	72	49	78	52	30	61	53	32	44	36	24	37	9	7	5	70	127	72	71	52	76	48	48	29	24	24	24	21	21	31	19	23	5	13	12	3	15	31	13	22	11	15	15	9	9	11	4	6	61	37	43	56	28	31	31	27	17	10	11	19	15	24	31	41.96	10	14	15	22	11	8	2	19
YKR042W	7597	7943.22	5017.97	3146	2907.02	2137.95	4571.78	2967.15	10314.2	5513.76	6838.68	4618	4234	2914	3695	3977.62	2077	15097.35	23083.57	18182.92	9730.04	10064.23	14783.99	11532.84	6862.45	6934.42	14181	13962.97	7412.11	4517	3806.21	2911.13	7376	5986.27	4626.87	45905.01	36226.37	36796.88	24521.34	26826.29	16502.26	31864.94	24873.97	20496.67	10964.28	13124.88	7867.36	5815	3662.97	3992.63	8766.84	4946	8347.3	11519.92	7697.07	10469.55	3756	3518.6	4032.59	3100.21	2997.14	2232	8431.95	11919.3	8362.04	4701.21	5108.61	4754.07	6810	10666.27	5610.48	8498.48	7155	8916.22	9426.64	3088	3822.86	3774.02	3963.01	3566.94	3059	3531.01	2553.16	7114	8527.18	9529.07	6062.02	2522.03	2348	1941	2202	2114.97	3726.98	2831.37	2791.04	6664.97	5449.56	5790.61	7509.82	2654.85	2714	3814.8	2539	2177	2814.95	3341	3483.56	6731.74	7336.04	7227.24	7848.88	2494	4410.1	4138.38	6348.96	4626.82	3877.11	3810.14	4640.93
YKR043C	2516.97	2686	2534	1035	990.72	1174	2115	1345	2749	1702	2189.11	928	1607	833	1791	1994.32	1450.5	2867	3092.52	3793.95	1985	2029	2600.99	2248	1754.01	1801.04	4044.85	3061.77	2727.74	1431	1307	1748	2639	1593.06	2028.23	3272.6	3231.71	3520.87	2015	2534.3	2093.33	1349	1413.01	1439.25	3501.13	4224	3885	3336	2342	2589.07	1848	1746.01	1934.01	2467	3327	3639.95	987.91	1116.01	1128.01	2004	1954.04	1707.02	2944	3632.98	3189	2942	2671	3476.97	1947	2479.94	1976.99	2352	2485	2072	2792	1111	1387	1069	992.58	1494	1552	1484	1311	2313	2156	2767.57	1745	1222	1234	1367	1183	1576.02	1412	1070	1165	2630	2460	2431.13	2718.05	1486	1968	1679	1153.97	1850	1932	2486	1631.91	2138.98	1886	1785	2279	944	1218	828	1420	3168	2240.99	2006	2406
YKR044W	434	457	431	173	189	273	451.12	236.51	277	183	256	181	296	201	295	390	275.01	662	652	784.08	564	534	638	257	282	266	540	446.78	392	233	185	221	485.99	235	375	645	629	657	504	574.01	501.1	218	326	237	339	576	493	512	315	405	265	264	265	248	327	357	202	240.69	280	363	377	413	535	582	543	432	441	596	189	361	238	240	279	177	302	221	236	286	211	194	186	224	214	296	287	327	247	248	239	252	251	178	127	61	68	352	331	311	286	292	357	342	230	249	235	289	157	238	212	189	262	227	247	206	296	322	222	243	324
YKR045C	225.98	348.81	266.29	152.92	175.26	167.89	220.96	137.71	99	75	98	86	123	87	79	125.07	23	129	210.84	222.99	67	80	111	159.82	114.78	111	217	170	165	80	104.02	76	130	72	93	323.59	279.51	369.81	219.95	282.94	185.98	111.99	153	116.61	271.21	208	205	124	82	103	48.7	59.43	87	138	118	158.96	85	111	137	69	59	33	165	193.85	166	151	138	173	121	222	88	74	53	58	77.37	46	56.29	68	52	71	56	54	51	58.09	73.99	104	46.28	46	46	35	54	32	46	68	34	94	75	91	69	52	59	65	28.22	69	76	100.34	64	60	59	48.99	102	35	35.92	58	58	97	64	50	77.36
YKR046C	782	1042.99	813	5991.59	5911.15	5036.85	6545	5491.04	1242	932	1230	13310.55	13436	9359.51	7235.22	8491.01	7769.06	1428	2233.96	2133	4311	3709	5204.01	7485.59	5521.67	5600.05	1298	1175	949	10666.76	8816.48	8455.84	10174.92	7501.34	6407.01	4161.76	4031.22	4316.99	14620.04	15517.48	11121.61	17056.94	13406.29	9537.05	938	1649	1124	6479	3698	2851	8457.88	6311.13	8067.93	1337	1437	1795.72	10606.94	11872.55	11835.23	5695	7380.93	5679.64	165	232.99	205	1468	1602	1360.01	599.26	920	443	1039	1007.01	1030	1151	8201	11790.59	12276.25	10717.19	7402	7162	6768.23	5545.16	1059	1110	1531.13	903	8973	7201	6245.13	8594.53	5810	9130	6718.78	6042.98	1327	1208	1375	1489.02	4557	5722	6629	4626.02	4812.04	6503.93	7579.19	6992.02	902	1126	842	1109.23	5433	8815.55	8491.88	12054.61	5327.7	4770.99	4634.99	6080
YKR047W	3	10	3	4	13.85	19.67	4	11	10	7	14.66	7	19	14	6.23	8	7	6	18	11.53	3	6	3	8	3.98	13	12	14.63	21	8	12	9	4	14.99	16.51	25	16.74	34.36	10	22.99	10.97	9	34	10.85	15	14	23.22	14	11	12	10	4	26	15.6	14.88	32	9	23.72	13	11	9.01	7	10	32	6.99	18.93	11	35	3	10.99	11	30	29	27	28.99	11	16	15	15	14	9	11	12	23	37	46	16	9	13	10	18	7	2	8	11	23	27	20.81	23	18.99	10	36	11	7	2	3	4.99	32	20	34	30	12	12	31	15	5	11	2	10
YKR048C	3623.19	3846.4	3734.54	3989.92	4236.54	4020.33	3263.67	2192.93	2481.69	1415.85	2318	2320.96	3565.96	2256.93	2033.51	2513.07	1020.28	3664	4563.89	4755.34	3163.97	3668.13	4368.99	3398.01	2938.02	3199	5466.79	4641.19	4016.64	4105.98	3959.48	5260.22	2571.79	1365.4	1987.76	5700.05	5899.43	5817.87	5774.89	6041.22	4990.99	3241.85	4027.02	2934.18	4309.68	3914.99	3655.94	5634.18	3781.32	3969.18	1596.96	1629.95	1678	2453.74	2349.28	3476.35	2400.9	2844.82	3165	1864.79	1977.75	1521.01	2351.49	3777.64	3580.48	4754.32	4386.95	4952.91	2315.03	3412.01	2687.22	2002.99	2261.28	1876.2	2700.83	2011.16	2612.83	2275	2164.36	1634	1892.91	2003	1526	2027.49	2468.1	2723.01	1690	2368.47	2148	2304	1913.01	2213.99	2088	2159	1916.8	2431.47	1990.01	2114.04	2399.13	2544.99	2767.02	2621	1899.99	2137.77	2376.44	2889	2275.87	1851.87	1881.23	1805	2205	1399	1811.12	1502.04	3213.3	3161.92	2218	1930	2340
YKR049C	57	88	89	481	565.97	431.96	245	213	48	28	54	320	659.66	303	125	249	91	60	78	83	156	130	207	207	187	250	45	39	36.2	338	356	407	259	151	139	144	141	138	527	676	584	295	240	205	33	45	29	218	112	124	97	110	81	54	54	62	339	387.04	356.05	156	175	102	69	80	56	189	240	201	116	189	69	38	43	58	49	264	461	392	310	251	221	206	212	41	57	83	38	385	357	286	355.79	286.94	402	342	316	72	42	52	74	205	351	268	181	146	241	239	215	26	24	37	32	90	169	100	190	73	35	37	41
YKR050W	617	725	496.02	1008	1000	899.03	292	248	681	400.01	649.01	798	1089	765	384	518	263.01	574	880	758.55	608	649	843	626	472	458	1011	1008	730	1199	937.97	961.17	781	454.01	512	1957	1702	1635	1661	1581.18	1275.79	941	902	748.14	944.02	1065	973	1369	860	874.03	619	514	579	829	592	677	724	822.01	945	452	458	357	711	1105.14	852	1370	1243.02	1298	622	902	556	609	490	520	652	568	757	679	712	277	309	353	187	504	598.99	717	376	688	580	583	537	310	404	349	253	798	670	630.94	869	569	613.66	718	555	361	414	499	489.58	401	536	452	491	306	421	356	780	290	263	236	285
YKR051W	348	377	362	505	536	620	1099	763	314	204	250	300	501	315	691	724	506	267	330.03	306	183	197	212	733	613	553	347	299	295	522	338	429	676	370	556	709.85	699.27	755	632	745.03	618	918	918.78	775.06	216	241	289	345	203	235	431	455	525	347	336	303	259	339	468	611	550	550	336	426	376	522	588	520	548	868	604	310	296	283	336	357	468	424	399	570	638	627	471	261	289	358.02	220	305	299	341	291	607	624	662	520.09	370	295	262	364	306	403	369	220	727	719	757	633	330	273	251	310	235	330	249	420	957	757	655	735
YKR052C	232	239	215	149	186	220	373	266.02	242	146	225	201	350	206	455	372	419	325	344	372	238	250	260	902	838	908	435	364	405	514	396	483	514	305	1122	364	426	434	470	537.13	448	409	407.04	388	293	410	527	409	280	292	391	417	1498.25	211	232	291	197	250	334	401	380	481.99	232	310	272	289	315	381	525	740	560	157	200	185	206	235	355	267	263	147	272	256	186	69	104	93	71	101	92	85	97	133	166	162	123	135	124	123	124	95	141	122	141	197	251	269	201	185	179	162	192	184	281	204	380	258	214	191	259
YKR053C	134	139	121	275	248	228	257	188	94	42	55	170	169	142	87	108	51	81	103	108	157	168	163	63	76	65	105	103	93	192	146	159	147	112.98	114	186	180	183	314	353	255	87	108	106	77	129	75	252	144	178	165	138	172	105	103.24	108	156	150	193	119	107.01	81	177	212	110	344	260.84	250	178	215	147	81	93	74	103	166	283	215	242	104	106	133	80.58	66	103	83	45	182.01	239	171	209	101	166	83	100	78	68	69	100	177	227	243	205	120	114	107	118	62	56	59	49	145	197	245	258	119	119	105	110
YKR054C	925	1059	786.87	909	864	1067.06	757	669	853	471	655.03	810	1461	868	738	737	298	1087.04	1431	1211	1109	1340.27	1322.65	911	936	612	1383	1278	1114.08	1231	1027	1101	903	526	828	2427	2353	2399	2289	2721.27	2423	897	1115	922.11	1136	996	1386	2176	1417	1658.77	635	575	745	801	772	654	840.72	1103.98	1287	784	613	659	935	1883.98	1422	2455	2281.18	2614	1155	1492	1299	771.05	805	804	984	1129	1355.4	1227	1266	574	762	826	577	841	918	1055.32	541	1144	1065	1194	1174	709	775	718.02	537	863	726	918	832.76	1131	1570.99	1609	1149	806	880	970	916	732	754.01	650	786	832	1026	1085.16	1861.02	1173	897	793	941
YKR055W	348	321	298	219	209	251	393	275	255	168	196	195	298.88	166	382	388	272	277	295	353	215	193	214	418	303	254	358	306	235	365	283	337	564	354	403	469	391.44	425	609	580.99	491	515	589	430	258	282	300	371	216	254	424	355	436	215	301	288	193	177	167	416	433	363	307	289	227	216	283.02	316	357	538	277	250	287	213	304	212	330	225	264	331	345	306.98	244	225	218	312	153	139	125	172	171	280	237	254	196	268	219	214	228	169	317	222	129	269	257	285	199	245	190	222	255	173	300	217	345	336	279	296	314
YKR056W	2584	2183.03	2271.89	855	938	1066	76	43	1736.45	993	1581	390	893	496	86	151	75	1773.5	1860	1996	1060	1217	1313	290	171	124	3301	2341.93	2063.06	784	802.2	942	131	62	101	3143.01	3585.01	3535.79	2230	2797.91	2316.22	335	377.56	558	2354	2846	2777	2180	1481	1752	279	263	377	1585	2343.93	2170.93	534	664	721.95	81	77	76	1623	2276.98	1866	1199	1129.98	1409	696	1002.63	802.99	1940	2343	1563	2532.23	719	873	711	681	79	137	162	117	1972	2122	2520	1343.96	388	454.62	668	456	136.99	120	149	99	2235	1889	1818	1649.24	838	1340.97	992	632.56	152	153	180	108	2020	1846	1610	1885.99	431	585	509	797	335	281	248	219
YKR057W	2329.57	2138.01	1750.34	1488	2269.15	1391.05	739	886.53	4251.14	2408.57	3162.13	867	2145.55	917.79	541	817	317.1	2069.12	3894.64	2465.6	1327	1177.9	1405	511	517	420.97	2660.84	2290.6	2150.7	1603	1755.01	1920	660	624	395	4985.51	3457.65	3818.04	2095.33	3839.4	2770.98	687	809.04	691.17	3003.4	3159.46	2047.96	2209	1781	2207.92	464	161	441.99	4634.62	5745.9	4637.79	1311.7	1849.39	646	829.22	950.71	346	2635	4856.42	1792.25	2195	1936.57	2187.34	1195	1823.02	1314.05	6682.36	5256.38	6834.48	7685.97	2675.34	3458.74	2263.97	2220.86	1934.01	1581.92	2119.04	1519.98	5286.23	5516.96	7996.49	4420.69	2727.4	2876.01	3405.07	3298.29	1691	1739.3	2257	1957	6487.22	4586	5295.05	6341.33	2514	4260	3281.37	2095	1737	2014	2402.02	2251.02	5782.4	5313.01	5828.04	6924.18	1818.03	2565.82	2018.93	2841.09	3853	2689.01	2740.14	3280.69
YKR058W	73	110	85	230	225	245	874	599	83	49	76	258	328	194	601	590	126	150	136	166	101	79	126	913	786	644	204	144.98	103	511	344	513	614	223	505	174	177	215	198	237	220	1128	1070.07	828	88	147	193	245	146.97	145	474	476	474	63	68	101	223	282	278	477	341	256	101	150	157	149	250	299	654	801	551	73	68	54	70	231	302	245	255	439	457	474	389	58	81	77	32	170	131	203.58	150	1059.6	859	1062	872	74	71	89	62	107	131	115	85	708	704	836.85	671.38	58	60	44	67	89	80	76	150	275	172	193	186
YKR059W	17134.2	18457.46	16583.54	7926.03	8373.66	10102	16860.55	11299.4	55242.53	29578.81	40983.07	12849.32	22595.19	11659.12	22450.04	22975.24	19229.69	1809	2920.18	2125.61	2110	1455	2442.87	692.93	744.24	905.74	1408.28	1031.38	1149.9	638.82	739.73	1018.97	815.44	641.33	674.9	63472.21	54875.22	60129.45	31745.68	36662.5	31712.25	26644.5	17912.73	15732.22	3112.6	2656.99	1208.61	2153.37	1677.35	2324.59	779.06	442.97	542.17	56210.04	53507.57	58551.99	12204.63	14039.61	18381.88	21067.85	20976.59	18350.13	19165.63	21551.82	17946.28	16180.79	13793.68	16140.26	7594.2	10280.27	7896.89	54983.56	52609.16	43860.82	56381.38	19541.31	26491.25	21485.08	21810.93	23699.34	23754.06	21252.3	19543.74	41244.22	40713.43	47979.48	29572	18021.9	17119.44	21086.37	18616.24	21285.32	25649.51	18428.22	17610.83	46706.9	45856.85	41065.99	43826.32	17087.69	27881.87	21976.95	15753.32	20494.6	24491.93	24119.33	21321.97	48265.39	48257.16	37889.13	43431.77	13302.04	20188.77	14996.88	25011.18	33585.55	27933.99	23075.46	30586
YKR060W	741	946	850	143	181	220	37	29	690	399	614	127	283	119	31	46	5	790	832	1136	206	214	273	95	59	33	1348	830	980	183	184	264	46	18	22	991	1279.01	1462.22	566	636.98	514	56	80	82	1183.21	1302	1654	587	421	418	63	99	125	626	776	897	131	163	178	55	27	21	762	974	828	255	339	551	283	404	385	634	606	462.95	567	142	133	118	130	48	39.05	58	66	556	521	708.99	353	42	98	105	98	71	24	53	44	611	641	571	573	152	211	151	79	77	49	87	48	637.23	465	435	560	123	110	82	167	138	74	97	89
YKR061W	116	151	111	155	211	249	230	146	148	77	128	156	293	174	187	160	75	401	519	574	279	265	282	579	594	559	281	202	223	244	250	310	402	207	424	379	410	486	487	483.46	418.98	252	274	305	182	293	268	265	148	148	299	369	455	119	133	150	176	201	245	150	156	119	247	259	242	222	318	295	286	436	259	119	90	51	129.76	173	272	200	209	118	138	161	105	97	90	129	59	94	110	81	106	113	103	108	56	223	183	203	175	156	218	181	117	171	161	208	149	99	104	89	103	169	191	133	205	144	116	121	115
YKR062W	637.02	587	624	531	566	593	519	373	621	307	508	491	801	354	573	581	321	670	702	705	359	400	413.6	931	744	806	728	539	499	785	619	788	561	310	430	915.09	1006	935	1066	1084.56	1040.08	670	727	655	567	793.09	726.99	831	455	592	455	496	466	465	649	644	409	562	452	577.94	525.9	389	663	874.61	716	705	819.96	692	633	944	588	519	572	447	671	522	679	618	601	492	533	550	396	550	564	688	360	385	388	453	421.41	491	473	474	384	507	501	491	425.96	382	703	400	304	620	563	625.99	470.99	558	501	415	580	492	593	499	809	830.99	677	646.08	654
YKR063C	565	600	719	198.02	255	321	29	19	391	229	347.99	171	352.49	144	42	73	15	611	572	827	244	282	266.91	205	171	147	809	584.16	632.33	227.01	197	265	65	27	68	688	1032	1023.02	533	621.98	527	61	85	134.13	610	629	943	423	258	394	126	179	156	360	325	530	147	208.03	238	43	18	31	423.78	691	696.19	347	402	532	191	281	232	325	364	307	336	161	162	198	187	47	48	59	82	335	361	404	279	104	125	90	125	60	34	51	33	389	320	355	367	209	209	197	140	95	86	129	90	429	325	324	333.23	116	132	160	266	226	126	134	125
YKR064W	403	406	413.02	369	456	429	601	383	290	236	263	245	486.18	243.01	466	526	201	445	331	495	264	241	271	563	572	355	673	440	422.12	549	403	511	416	232.23	443	739	769	934	577	904.02	790.87	376	612	653	424.2	489	761	706	411	488	390	444	611.02	288	364.11	350	221	261	450	465	315	375	437	603	501	496	605	679	545	790	548	356	440	335	415	367	595	437	428	399	598	486	450	426	436	605	308	267	365	392	312	515.03	408	437	419	474	399	414	392	411	586	469.01	317	696.07	618	726	496	407	355	294	386	343	387	417	547	901	626.71	639	700
YKR065C	1036	1324	1060	1471	1540.02	1572	1708	1234	1294.97	807	1141.86	1552	2566	1559	1430	1659	969	1161	1567	1323	1347	1477	1857	1365	1111	1301	1192.97	1171	776.96	1709	1191	1571	1517	968	1082	2214	2168	2123.03	2392	3709.44	2809	1569	1255	1452.99	937	1290	814	2187.08	1608	1757	939.84	758	923.11	1304.81	1567	1597	1540	1680	1891	1342	1276	1066	813	966	782	1677	1456.01	1645	798	1193	805	1138	929	1109	1201	1330.91	1938	1560	1443.11	1289	1340	1435	1071	703	847	1190.98	666	1720	1550	1434	1762.04	1059.82	1499.74	1319	1260	1044	985	882	1059	1216	1534	1793	1312	1025	1350	1453	1334	754	856	924	950	838	1399	1255	1854	1550	1398	1385	1602
YKR066C	1187.96	1362	1130.09	2972.98	3167.99	2735.92	2985.1	2573.21	1513	974	1437.71	6911	8538.99	4724.56	2382	2752	2671.43	1895.95	2595.89	2432.97	2529	2765.95	3922.99	3147.74	2438.12	2796.38	1438	1410	1123.07	3691	3137.32	3183.44	3071	2226.42	2346.82	2363	2308	2106	5564.87	7027.45	4711.65	7220.91	7261.64	5830.15	1307	1517.1	1505	3293	2380.89	2445.93	2290	1940.99	3037.75	1680	1211.08	1847.96	5692	5748.33	6782.43	1883	2446	2268	1176	1836	1678.02	3293	3067.96	3130	2053	3018	2169	1225	1101	1184	1320	4016	5219	5432	5656.07	1714	1903	1657.97	1513.06	989	1004.21	1240	799	4150	3490	3145	3566	1515	2097	1595.27	1458	1053	1056	996	1220.01	2624	3315	3565.95	2623	1506.2	2087	2397.19	2252.16	906	994.95	1027.93	1064	1415.42	2180	2199	3470.61	1045	836	853.16	989
YKR067W	539	545.95	507	1051	1105.01	985	3308	2294.02	629	430	522	1436	2070	1055.54	2658.99	3287	1804	541	662	690	611	741	723	2756.77	2785	2065	518	513	350	1420	917.15	1125	2601	1390.41	1635.93	1370.92	1174	1360	1923	2150.97	1800.91	2689.92	2550.06	2331	375	521	549	1537	969	950	2096	1818	1970.93	572	514.15	580	1225	1308	1622	2711	2451	1942.6	488	732	597	1180	1484.77	1210.03	1157	1820	1040.98	492	395	444	438.99	1140	1602	1655.45	1545	2646.23	2769.03	2768	2046	399	448.51	537	295.99	1550	1215.97	1420	1591	2705	2084	3552.08	2720.92	697	586	564	689	1294	1324	1838	1242	3286.12	3524	4427	3854.01	489	433	397	491	737	1088	1002	1653.98	3130	2289	2209	2686.07
YKR068C	709	772	768	560.97	724	800	870	562	687	440	631	512	1313.99	396	702	731	580	682	766.04	890	463	455	500	920	786	856.99	854	613	652	893	766	964.18	734	547	599	919	990	1232	1214	1325	1295.15	745	716	778	582	895	842	1020	667	677.02	615	639	793	665	856	871	490	625	481	621	684.02	621	781	964.93	820	699	796.92	1052	908	1241	893	544	645	601	664	554	905	570	636	476	547	590	452	539	501.96	730.08	391	369	385	517	425	445	371	378	398	625.62	608	563	556.4	399	761.28	396	280.59	554	494	574	500	561	503	460	576	573	786	636	778	880	664	635	798
YKR069W	280	285	230	206	186	245	184	54	112	77	98	213	224	151	139	146	20	300	311	274	127	132	124	165	167	128	1459	1283	1107.84	6764	4375.11	6466.92	92	47	92	336	300	322	322	325.68	385	164	192	129	186	209	226	1236	541	399	161	168	182	130	84	131	174	195	187	104	91	60	170	203.93	193	460	377	502	199	190	174	102	104	76	126	222.09	249	184	228	128	150	160	138	107	140	172	51	207	225	171	187	168	114	130	161	114	84	114	123	172	178	160	94	228	167	237	160	111	115	92	115	197	209	195	334	250	177	181	186
YKR070W	586	581	411	621	652	606	639	556	486	326	365	408	591	326	499	564	390	683	787	809	550	552	591	695	678	627	463	415	335	778	576	669	470	298.02	287	750	681	750	806	977	899	477	454	429	411	466	472.95	914	640	649	289	274	324	453	529	578	382	535	477	464	509	373	640	896.81	597	1066	975.93	1027	579	741	520	459	572	445	635	565	794	448	510	580	574	598	498	444	423	682	373	665	557	628	478	519	633	623	572	576	526	512	525	582	916	586	494	607.37	718	758	592	473	438	372	503	383	616	433	729	835	682	539	711
YKR071C	723	682	674	461	507.96	448	1235	570	921	507	600	376	718	290	965	1058	298	1561	1481.94	1728	779	728	700	2283.97	1722	1358	2728	1886	1870	1714	1345.04	1694.1	1304	682.01	1320.28	1784.45	1692	2181	1379	1699.9	1469	1216	1597.32	1869	1872.15	1986	2466.99	2718	1454	1619	1563.71	1421	2128.05	648	995	847	389	419	528	986	615	578	964.14	1219	1011	783	798	843	1941	2889	1816.96	823	931	565	808	579.69	652	557	588	901	913	1018	957.01	567	548	722	368	347	322	404	303	663	446	565	585.97	1546	1606	1487.15	1376.97	686	1064	757	492	2030.99	2069	2378	1602.11	859	686	632	808	552	596	584	918	3392.02	2066.21	1841	1931
YKR072C	1676.53	2427.73	1767.45	1954.43	2042.13	2218.93	975.83	581.54	1326.57	884.6	1162.16	1279.48	1799.83	1206.63	736.67	980.35	133.79	1852.55	2243.96	2530.89	1583.04	1703.32	1966.87	999.99	725.65	647.56	3311.37	2592.63	2911.05	2402.68	2112.31	2415.89	1121.77	535.85	818.74	2844.71	2915.24	3431.02	3136.01	3050.69	2470.92	956.06	818.45	521.09	2281.45	2515.33	3279.27	3807.79	2098.44	2224.5	730.41	791.53	710.3	1171.52	1083.69	1898.68	1200.91	1359.61	1782.12	879.82	516.63	393.3	1282.97	2176.11	2265.71	1624.33	1515.15	2346.87	1200.05	1939.09	1147.29	1038.06	1018.24	743.28	1050.76	894.11	1069.75	830.38	785	635.68	564.44	682.29	588.41	906.46	1072.69	1016.49	586.12	682.95	609.49	565	549.95	943.9	566.06	736.74	706.05	1195.86	963.97	901.57	990.38	840.7	861	866.79	570.45	1074.98	893.98	1114.71	857.92	835.61	776.78	828.93	871.86	587.83	558.5	650.32	995.14	1552.48	874.91	892.15	938.48
YKR073C	3	4	2	7	25	6	0	1	7	2	2	0	6	9	5	3	5	0	8	9	3	4	10	1	1	0	6	0	5	4	13	3	7	1	0	8	10	5	4	17	8	1	2	1	5	1	8	6	7	3	2	0	2	0	6	2	0	13	8	5	1	1	4	4	4	6	3	10	2	5	2	1	0	0	2	2	0	1	0	0	0	1	0	4	0	1	0	1	0	1	1	3	1	2	0	0	0	6	3	0	2	1	1	1	0	2	0	1	0	2	2	0	1	1	2	2	0	1	1
YKR074W	398	507	534.11	271	398	352	858	641.99	473	262	362.14	118	468	147	519	651	217	448	529.06	692	191	188	290	1003	1101	1036	514	481	579	352	277	426	719	391	806	565	733	839	335	521	411	665	721	718	317	442	452	288	223	262	303	378	409.39	358	542	592	119	197	159	644	503	355	550	778	541	389	440	516	618	1009	645	507	435	329	494	225	285	223	230	566	594	647	447	357	364	540	275	157	149	205	205	585	512	627	546	457	423	419	463	140	260	200	108	592	626	767	606	465	398	387	448	148	208	141	223	803	567	534	589
YKR075C	112.99	185	153	40	37	42	42	28	180	118	211	49	95	39	12	25	9	151	170	261.94	54	47	69	101	124.11	107	583.95	400	358	98	92	123	24	16	36	238	291	359	84	78	63	25	44	31	315.6	392.21	385	352	286	283	48	53	66	229	250	274.99	40	45	52	15	24	9	280	365	225	93	87	175	68	83	58	224	254	190	242	27	70	43	38	22	17	18	14	242	215	208	102	29	22	25	29	15	23	50	39	341	368	291	309.48	28	32	22	30	28	51	76	49	217	189	161	195	19	32	22	29	59	54	20	17
YKR075W-A	3	3	1	1	7	10	10	5	0	0	1	0	1	0	0	0	2	0	0	0	0	0	3	1	0	1	0	0	4	3	0	3	1	4	0	1	0	1	1	1	0	0	1	2	0	2	0	0	2	1	0	4	2	0	0	0	2	1	1	0	0	0	4	1	0	0	0	4	0	1	0	0	0	2	0	0	1	1	1	0	0	0	0	0	0	0	1	3	0	0	0	0	0	0	0	1	2	0	0	0	1	2	1	0	0	0	0	1	1	1	0	0	2	0	0	0	2	0	0
YKR076W	38	45	50	242	245	237	367	211	28	15	22	216	351	158	199	254	101	82	60	79	99	130	108	399	367	353	76	61	48	701	475	729	543	221	365.17	92	87	99	510	470.9	480	314	316.76	260	55	78	67	312	210	196	190	163	198.41	31	21	16	185	177	224	236	207	147	93	139	104	396	428	359	163	291	133	23	30	11	18	232	313	239	228	301	339	336.01	262	21	33	32	13	237	208	218	208	303	364	312.99	343	88	48	49	65	188	297	200.93	179	522	465	616	455	24	19	22	19	126	190	137	242	467	327.03	235	293.96
YKR077W	337	547.66	376	646	783.36	875.01	468	299	337	266	348	564	975	497	281	382	117	425	575	689.23	352	387	548	444	308	372	774	590	622	914	801	747	355	156	220	590	721	882	901	1013.99	829	237	256.96	206	385	524	544	606	309	276	268	304	401	273	472	577	512	593	719	238	238	188	382	383	407	360	542	643	371	554	283	237	304.01	172	275	335	590	355	467	253	251	278	287	200	215	254	161	278	302	333	291	299	247	283.98	261	249	329	287	261	378	435	360	181	377	375	472	394	250	199	171	233	226	397	273	388	624	447	355	416
YKR078W	230	233	285	186	214	210	294	140	147	98	144	61	166	72	171	194	24	280	267	416	85	121	133	347	308	234	392	246	353	244	225	253	207	113	213	296	409	474	196	318	273	145	173.28	146	305	229	383	270	132	154	92	160.5	161	153	149	176	84	96	139	165	92	87.54	205	304	286	173	240	302	206	381	220.39	156	187	150	121	93	107	113	104	131	146	154	128	175	167	192	143	62	88	137	86	168.86	119	150	105	167	175	155	183	125	114.01	96	85	265	176	220	138.88	226	132	98	171	95	116	83	127	344	191	167	204
YKR079C	1639	1363	1436	631	680.12	846	71	70	1474	793	1297	463	1056	441.86	91	154	42	1217	1286	1206	682	879.01	814	87	46	41	2103	1515	1371	1014	836	937.02	41	5	57	2759.42	2927	2883.65	2167	2822	2585.99	88	151	190	1418	1345	1604	1656.7	881	1337.01	57	71	105	1243	1555.01	1447	538	643	793.69	111	89	81	1000.01	1346.98	1118	956	1094	1134	276	350	336	1650	1972	1501	1972	845	1042	784.07	880.73	325	487	449	454	1596	1655	2220.9	1115.59	505	548	575	506	462	373	446	392	1810.99	1382	1473.11	1394	771	1050	922	583	535	569	664	484.99	1694	1594	1466	1735	498	655.91	607	906	1035	765.67	669.01	638
YKR080W	404	468	524	406	449	437	859	510	374.96	222	365	211	445	170	483	591	192	335	479	379	472	554	564	423	523	439	1295	973	712	1136	994.54	1298	726	400	455	653	717	688	1306	1118.05	1009.95	606	741.88	608.19	414	400	425	717	364	359.02	168	183	196	382	490	486	200	242	197	538	533	370	947	1230	1121	761	976	1011	567	743	597	475	643	575	544	291	353	284	353	539	527	577	455	527	573.01	728	479	214	224	272.12	215.09	642	512	595	453	745	850	689	788	142	380	252	171	640	632	748	532	540	555	466	465	341	512	386	620	998	691	738.97	702
YKR081C	3062.74	2951.32	3238.08	650	907.12	891	40	39	2431	1275	1989.33	324	756	395	46	69	20	2363	2505	2905	1160	1294	1467.49	115	50	36	3864	2976	3031.49	673	709	952	9	13	19	3491.86	4034.9	4265.69	2168	2459.44	2195	62	49	78	3268.69	2526.02	3774	1977.99	1278.37	1723	49	19	56	1989.03	2245.56	3249.97	436	545.7	572	49	34	36	1696	2388.98	2199.58	945	1010	1266	305	395	418	2674	2894	2062.17	2859.99	646	599	611.65	556	109	119	168	163	2141	2557	3000.77	1636	374	431	488	384	191	120	150	164	2522	2247.02	2058.64	2129	630	1048	723	466	284	204	255	176	2448.97	2039.97	2070	2470	375	390	430	606	433	240	221.01	265
YKR082W	1880	1669	2084	1015	1294.54	1582	1013	799	1481	915	1212	723	1624	825	664	825	393	1950	1840	2209	1280	1556	1763.21	850	808	512	2459	1725	1984.52	1847	1209.34	1697	579.99	311	609	2668	3203	3708	2060	3032	2777	482	619	781	1999.01	1677	2853	2784	1727	2149	427	458	663	1267	1597	1400	687	944	1531	704	557	618	1233	2275	1845	1606	2136	2129	523	815	739	1754	1799	1453	1993.01	1362	1642	1560.98	1620	947	1132	1202	885	1896	2081	2381	1086	914	1000	1353.77	1132	1225	1029	1083	911	1941	1424	1723.34	1472	1456	2039	1656.02	967	1437	1576	1474	1165	1922	1709	1335	1663	989	1340	1327	1773	2205	1682	1293	1592
YKR083C	74	114	90	33	57	68	68	19	106	52	77	24	46	15	61	62.51	11	95	67	129	23	29	20	92	78	59	69	58	67.1	31	38	40	65	55	42	112	140	199	104	98	103	83	68	50	74	68	97	71	42	33	43	58	37	49	68	133	24	16	24	48	14	19	80	128	99	37	65	100	119	164	98	55	74	35	53	28	27	15	32	41	45	43	34	40	45	83	41	23	17	22	36	35	13	48	33	70	87	73	69	20	25	29	12	40	28	62	35	50	32	54	71	19	18	20	31	85	47	49	62
YKR084C	1104	1129.4	1011.6	1297	1141	1276	1095	835	711	425	642.49	732	1097	633.99	845	825	507	908	1022.99	1075	853	925	985.94	867	789	623.98	1324	1059	1020	1507	1328.81	1607.99	980	575	662	1597	1966	1741.99	2039	2310.51	2195	831	1058.68	915	1079	1325	1361	2039	1251	1345	479	599	609	685	906	857	661	887.69	860	782	754.99	659	1000	1339	1272.93	1590	1783	1541	773	1113	933.98	792	955	788	983.11	1198	1345	1086	1252.92	830	957	869	706	915	988	1067	604	873	923	984.38	878	912	867.99	848	685	1058	730	813	802	1045	1420	1201.99	670	1034	1015	1139	756.2	891	810	662	865	981	1312	1050	1675	1642.99	1247	1245.31	1235
YKR085C	594.08	725	622	241	242	239	315	219	635	384	539	197	482	206	417	479	174	490	550	530.85	224	256	179	396	325	356.91	624	536.21	431.01	360	356	458.99	415	239	286	1155	1231	1300	902.97	1012.91	1031	474	469.98	456	296	419	378.03	446	341	358.01	366.98	363	312	519	784	841	204	266	239	353	318	234	444	482.03	351	290	353	403	421	559	378	625.98	602	577	754	224	364	230	245	393	418	389	366	394	454	709	442	267	184	307	246	335	303	435	402	513	531	481	532	180	351	174	200	335	409	460	356.92	490	470	488	507	146	241	180	267	607.97	357	334	455
YKR086W	813	921.59	882	693	711	860	487	336	542	323.48	508	373	742.1	419.89	461	534	157	617	651	894	468	440.54	580.04	359	298	264	1138	749.94	875	729	583	610	389	175	334.98	1328	1599.42	1801	1184	1313.02	1205	272	424	298	775	782	1115	1020	574	620	228	264	357	455	556	649	371	457	629	457	370	347	675	1048	1006.87	771	1022	1105	393	609	457	497	498	428	584	429	547	449	450	385	430.37	402	366	487	496	669	363	316	269	355	344	488	276	345.01	262	548	459	533	429.1	413.99	549	464	299	504	437	512	393	561	476	375	529	333	369	352	544	717	504	533	457
YKR087C	270	279	279	274	227	312	370	259	273	185	226	236	513.98	253	329	374.86	320	293	315.36	394	228	222	262	774	532.96	553	347	327	328	456	364	430	477	297	441	630	721.24	765	819	890.01	811	909	817	927.47	227	348	352	462	252.98	322	608	610	653	289	299	378	245	318	310	367	326	348	319	355	346	335	383.8	485	714	1035	765.09	285	344	353	418	344	488	376	369	317	383	332	309	306	280	414	260	220	202	243	201	325	335	309	290	333	311	323	305	272	403	330	168	308	418	373	254	285.04	257	271	268	258	430	343	507	549	409	356	524
YKR088C	477	476	449	587	635	650	1083	763	754	471.83	579.41	624	1189	612	997	1045.09	1274	671	937	708	654	738	901	1188	1213	885	490	462	402.25	783	499.86	570	916	630	778	1086	982	1028.1	1148	2008.77	1550	1370.09	1390.83	1479.06	554	511	591	1044	668	715	605	496	783	766	722	762	573	729	1095	1007	917	1119	559	744.99	472	891	792	774	748	1096	772.13	999	814	983	983	1153	1638.99	1300	1333	1260	1409	1428	1030	805	951.01	1257	665	948	1227	1175	1148.02	939	1532	1031	949	1042	939	919	931.01	942.8	1221	1373	871	971	1168	1251	1079	829	874	821	986	733.97	1525	1295	1706.69	1678.01	1398	1484	1712
YKR089C	857	1001	711.18	1314	1510.15	1347	2230	1563.01	663	372	524.02	1429	1759.03	1130	1561	1646	649	963.98	1167.37	1245.06	865.34	985.25	1085.34	2054.74	1524.4	1306.39	1266.51	1025.59	921.57	2093.25	1622.24	1731.91	2010.27	1032.23	1672.65	1753.2	1718.36	2032	2198	2233.95	1920	1911	2344.92	1683.01	905.9	978.55	1222.57	2004.6	1134.39	1131.84	1153.89	1220.83	1286.64	578	617	718	1081	1339	1564	1486	1244.87	1039	808	1283	1035.75	1849	2028	1904	1950	3023.34	1989	534	653	448	603	1080	1476	1206.01	1263.01	1233	1223	1294.02	964	559	603.99	691	386	996	863	844.12	916	1587.92	1485	1350	1093	677	523	540	572	863	1120	1103	799	1444	1416	1552.99	1393	499	496	452	557	835.76	1023.99	1003	1713	1391	1020	932	1069
YKR090W	660.8	829	671	855.83	815	1040	935	552	589	396	541	866	1224	909	555	711	189.05	968	1195.63	1402	904.22	891	1098.99	985	707	708	1721	1317	1345	1121	956	1058	1078	407	788	1362	1385	1457	1193	1397.01	1217.85	744	725.04	520	754	807	1004	1793	830	1016	491	482	485	502	504	636	809	840	1240	580	375	324	564	963.99	918	1125	1007.83	1289	780	1151	834.92	453	409	331	465	555	635	709	776	523	516	508	437	411	513	538	280	613	522	587	597.8	597	529	527	450	513	446	474	449	581	547	668	407	653	555	784	690.99	497	416	326	450.99	401	413	619	866	860	652	604	666
YKR091W	58	82	58	921	828.76	1011.84	220	140	34	30	32	528	824	439	79	134	42	319	322	493	172	170	234	467	337	389	144	106	108	1782	1257.95	1536	327	137	240	321.02	429	441	698	652	537	402	320	299	141	300	319	942	452	321	145	186	204	24	38.81	57	586	606.71	692	120	89.4	55	119	137	107	411	561	469	175	273	129	26	16	30	33	365	694.01	351	416	93	101	119	89	46	46	61	31	505	361	413	398	179	101	138	129	88	112	80	125	187	277.94	204	129	176	210	266	205	33	23	16	20	500	672	404	651	165	96	70	112
YKR092C	5345.94	5735.17	4414.7	2238.51	2530.37	2219.42	134	89	5440.82	2755.44	4097.4	1159.61	2164.35	1110.13	123.25	171.85	45	5151.72	7292.63	6577.31	3278.14	3678.35	5162.29	617.08	287.91	323.22	7454.79	6056.99	4842.3	1364.9	1265.24	1598.43	293.97	183.25	275	7886.9	6657.59	6739.42	3703.56	4710.84	3253.7	275.14	293.79	328.04	6674.86	6123.44	5828.84	5006.91	3178.06	3889.57	234.9	183.02	192.51	5390.99	3948.26	5752.96	1342.8	1348.53	1594.12	96	71	91	3322	4883.68	4186.01	2172	2205.36	2848.86	1365	1965.1	1549	3365.04	3029.73	2928.99	3764.03	775.68	918.16	1028.89	900.4	152.36	139.78	213.01	145.98	2731.13	3365.88	4071.12	2414.85	700.87	710.61	704.15	651.91	246	161.06	299.9	271.1	4175.75	4070.54	3618.63	4967.65	1460.99	1517.49	1817.43	1184.07	346	334.99	456.4	392.08	2938.78	2728.72	3241.08	3193.77	545	473.64	630.8	1000.58	501.49	320.9	320.71	373.43
YKR093W	3462	4655	2999	4468	4902.38	4409	6832	5741.19	5598	3595	4158.45	6288	7593.42	5517.47	5125	5490	5673.01	2418.73	3402.98	3410.84	2441.76	2266	2993.29	6872.15	4139.93	3749.07	4547	4693	3805.1	5540	3896.05	4634	7627.98	5791.55	6786	9532	9396.02	10411.17	11190	14202.87	11626.72	7253	6489.36	5901.94	2497.07	3046.15	2301	4598	2743	2758	3956	3168	4766.68	5305	4822	5887.77	5090	6347.48	6889.86	4830	5199.97	4761.37	2432	3587.95	2449	4834	4356	5073	16864.22	23281.1	16595.03	4224	3769	4184.42	4266.14	5970	7743	7737.26	7134.16	5575	5154.01	5989	4574.92	3647	3963.02	4618.18	3077	8116	8634.59	7568.01	9780	4977	9712	9909.92	9529.68	3902	3870	3901.01	5003.69	4623.06	4894	6244	4576.92	6918	10916	11332.01	11811.88	3817	4223	3762.69	4294	2660	3880	4334.46	6066	9373.01	8347.96	6151	7016.45
YKR094C	8291.57	9063.39	8984.83	4366.85	5486.81	5345.86	3907.31	3048.66	11057.36	5419.26	9535.24	1967.81	5916.93	2073.02	3472.1	4212.21	2198.06	7945.09	10966.86	9998.51	4533.5	3652.14	5076.5	3724.4	2916.59	2967.14	9622.08	7937.51	6804.09	4193.45	3807.5	5148.44	3349.96	2802.18	2321.71	11211.04	12228.67	12486.14	5784.68	7647	7629.74	4614.16	3539.91	3809.12	8770.38	10103.92	8532.94	7200.88	5435.61	6565.6	2357.49	1455.46	2444.03	10387.02	13232.61	13292.21	2398.92	3283.52	2149.48	3655.6	4144.04	3113.13	9043.74	11079.6	8060.03	5086.12	4976.9	6779.06	5073.92	7378	5585.48	11968.47	11272.88	11868.89	13985.66	4420.24	5493.68	3678.78	4062.3	4972.18	4697.09	4735.12	4320.88	9490.75	9740.53	14107.96	7972.75	4275.22	4253.49	5762.59	4835.76	4855.23	4666.57	5528.1	4785.18	11368.41	9997	9822.33	11558.51	3736.59	6692.12	4910.52	3123.09	4645.18	5726.28	6218.8	5312.3	9671.43	9583.56	10775.05	12312.66	2900.97	4639.06	3401.26	4512.68	8749.67	6880.39	6847.72	8412.37
YKR095W	2331.01	2891.46	2583.42	2061.01	2355.13	2856.06	1257	578	1654.99	1055	1577.78	637.02	1416	681.26	801	1033.01	116	2537.99	2846	3406.99	1155	1511	1483	1417	1641.77	1143	3559	2800	3204.98	2326	1926.57	2697.24	898	469	971	3637.74	4407.96	4827.35	2595.08	3001.45	2899.05	1164.91	1359.05	1208.47	2892	1861.98	4748.72	3784.01	1975	2531.87	501.17	731	666	1269.99	1116	1850.03	702.1	909.03	1137	1122.02	419	512	1702.01	4260.34	4032.01	2588.03	3372	3556.64	1253	2131	1738	1332.04	1289	1054.02	1538.91	879.58	1006.18	845.98	813	534	540.3	734	521	1319.03	1586	1744.94	954.11	731	652.99	934	679	858.35	443.05	699.93	526.96	1564.98	1285.7	1341.61	1346	862	1023.99	816.83	555	1291	677.99	1217.02	817.97	1296.99	1287.56	1138	1448.96	740.95	341	757	1207.96	1670.39	816.38	905	1074
YKR095W-A	169	268	183	90	158.51	118	96	58	223	121	196	82	201	76	112	132	16	231	386	404	106	99	101	159	197	173	275	191	192	133	120	129	173	157	130	284	339	369	250	285	239	160	143.42	98	226	191	221	201	127	114	82	66	91	172	235	260	109	146	52	145	96	50	211	304.06	227	133	131	223	135	244	140	152	110	114	111	60.96	76	65	53	52	52	49	58	99	110	133	81	53	41	50	42	61	35	66	54	131	157	115	149	56	75	50	31	105	82	117	86	123	139	129	124	53.04	55	41	62	182	94	106	97
YKR096W	846	946	907	912	926.37	1102	2396.86	1355	694	450	578.41	565	997	533	1988	1940	549	993	986.22	1267.98	643	730	954.47	1985	1882	1309.99	1157	941	986	1502	983	1187	1978	832.18	2053	1488.75	1661.06	1794.06	1383.05	1627.37	1457	1186	1463.12	1228	380.99	301	575.95	653	357	394	270	314	328	572	597	706	510	577	847	1905.01	1121	1182.48	687	1004	970	941	1119	1181.16	1247.97	1924.37	1230.09	552	541	387	604	561	802	613	682	1098	1254	1238.04	1166.01	577	643	646	386	616	557	646	596.84	1560	1028	1297.99	1057	631	581.99	590	522	596	695	605	477.82	1597	1416	1650	1246	572	477	438	533	405	559	559	825	1867.05	1227.09	1223	1242.05
YKR097W	13	16	4	31	23	24	20	6	4	5	11	7	28	5	10	7	7	10	11	10	5	15	14	23	19	25	1	18	13	19	23	33	42	21	27	147	34	59	118	76.84	53	96	56	51	6	3	2	13	2	6	56	52	53	4	3	2	7	13	4	14	13	10	38	51	24	53	52	65	76	115	57	11	3	14.96	7	10	21	19	12	12	6	23	8	12	9	7	7	16	15	12	18	13	5	21	8	12	21	3	6	12	22	11	12	16	12	22	26	5	6	4	3	8	8	22	11	12	14	8	14
YKR098C	391	448	446.67	1020	1012.66	959	895.01	586	205	167	211	644	1108.04	730	391	470	120	265	277	349	178	196	233	827	802	569	303	282	327	1057	713.27	1042	443	246	430	745	755	919	1041	1196	1025.34	555	688	650	239	242	370	1001	568	584	477	449	494	203	224	228.97	561	701	908	367.36	291	242.91	287	419	300	499	789	724	272	486	272	242	241	186	267.35	682	996	749	794.86	457	456	417	373	209	230	285	183	543	485	551	519	540	459	594	400	314	248	250	243	506	635	586	437	553	522	569	514	244	216	168	206	368	499	500	808	379	317	207	267
YKR099W	1151	1249.99	1033.94	543	719	677	18	12	777	433	745	408	641	371	26	32	5	1130	1228	1341	566	599	617	73	57	59	1781	1255	1231	685	633	759	31	18	42	1965	2321	2333.08	1342	1396.76	1086	58	120	81	1496	1400	1730	1224	746	1038	78	107.34	105	682	750.49	914	392	457.09	577	19	9	17	813.05	1320.94	1271	634	676.98	830.81	260	338	295	771	867	600	910	390	522	484	488.72	28	41	54	45	823	985	1149	629.1	303	378	448	407	35	24	44	24	914	802	847	869	509	618	516	380	34	50	59	33	790	685	666	806	308	370	334	616	134	93	63	67
YKR100C	751	1014.92	710	906	849.97	815	1554	742	819	449	667	737	1303	620.62	1047	1226	245	788	1038.38	1045	663	729	742	1596	1342.76	1243	992	868	700	985	772	952	1403	587	928	1516.07	1359.04	1338	1751.66	2033.98	1542	1601	1608.01	1157	769	874	1002	1299.07	699	719	698	687	710.79	781	652.01	822	820	907	932	1110	765	485	650.96	778	690	782	933	983	786	1354	732.87	587	594	533.77	587.01	680	764	747	809.76	700	780	802	710	615	607	717	422	717	582	676	648.96	950.96	554	807.01	670	692	741	637	771	785.74	737	858	574	1019	850	1138	952	569	577	488	602	468	513	576	826	1442.06	801	873	960
YKR101W	141	136	150	140	151	188	190	108	71	58	66	78	128	75	138	162	51	186	206	214	113	106	120	495	466	357	177	196	195	276.31	239.01	354	246	148	305	195	273	342	208	243	235	253	336	325	126	126	210	257	111	149	244	387	379	44	86	113	89	92	105	164	105	112	140	205	194	194	251	221	271	433	308	63	74	40	86	113	112	121	102	97	112	106	112	83	86	120	53	106	92	115	92	105	87	105	78	87	79	99	110	124	124	101	54	169	146	191	109	65	62	51	104	105	119	125	185	184	123	116	90
YKR102W	1010.66	1331.01	699.47	1577.72	1360.04	1576.51	1037.57	831.05	485	318	480.99	1137	1488.73	885	605	604	626	540	585	608	910.1	888	1641	613	420	436	391	330	280	875	779	639	646	351	524	1969.87	1864.92	1627	2823	2417.9	2105	1821	1637.97	1109	340	394.21	307	642	393	360	687	562	788	481	420	395	880	949	1148	542	533	555	169	251	230	455	507	496	163	233	164	452.01	391	392	504	805	976	1116	986	490	444	373	368	346	347	411	243	861	689	648	805.36	314	427	281	270	460	422	400	440	775	745	1013.01	747	390	453	597.99	499	370	379	323	362	583	810.94	670.91	1201	592.82	555	504	610
YKR103W	231.1	199	154	283	338	326.59	292	219	193	121	146	205	367	169	242	202	93	160	173	203	197	175	254	134	158	85	234	217	207	431	331	343	149	69	193	476	475	445	583	735	628	279	259	294	183	139	232	394	195	236	155	154	206	196	149	135	183	242	290	213	165	169	116	220	147	241	294	276	96	149	112	251	200	217	320	301	425	419	423	311	313	455	308	215	219	247	133	273	299	251	286.99	261	332	259	236	297	215	255	239	318	367	383	249	355	385.96	378	316	240	220	192	231	222	336	335	564	520	349	336	398
YKR104W	78	106	55	130	142	138	149	103	88	57	81	99	130	77	97	85	52	65	87	78	68	75	103	50	45	41	83	77	68	204	120	188	54	25	59	257	207	210	246	378	247	138	163	136	79	91	88	152	56	95	89	84	103	73	81	96.45	101	79	128	83	82	61	34	86	63	118	125	96	39	36	28	96	71	86	69	131	160	119	155	119	135	128	116	51	86	105	25	104	106	99	138	89	102	118	96	107	61	105	76	120	147	151	104	131	134	124	136	88	84	70	72	96	113	102	194	180	155	139	139
YKR105C	0	0	0	0	0	0	0	3.02	0	2	0	6.04	23.54	14.13	0	0	0	0	0	0	0	0	0	0	0	0	2.42	0	0	43.35	44.2	34.34	8	0	0	4.57	3	0	0	0	3.84	3.02	11.6	10.46	0	0	0	0	7	0	6.86	11.77	16.72	0	0	0	21	4.57	2.39	9	0	0	0	3	4.57	4.57	0	9	0	6	0	2	0	2	6	22.36	18.28	18.9	20.72	0	4.57	6.86	0	0	0	0	0	17	8.47	14	9.13	0	0	0	0	0	0	0	0	5	8	1.79	0	3	0	11.6	4.57	0	0	0	1	8.44	15.53	30.56	22.79	26	14.06	6.64	17.73
YKR106W	0	0	0	0	0	0	0	0	0	0	0	1	0	0.5	0	0.5	0.5	0.5	0	0	0	0.5	0	0	0	0	0.5	0	0.5	0	0	0	0	0	0	0	0	3	1	0	0	0	0	5.5	0	0.5	0	0.5	0	0.5	0	0	0	0	0	0	0	0.5	0	0	0	0	17	27	24	43	45	42	38	45	28.46	0	0	0	0	0.5	0	0	0	0	2	0.5	0.5	0	0	0	0	0	1	0	0	0	0.5	0	0	0	0	0	0	0	0	0	0	2	0.5	0	0.5	0	1	0	0	0	1	1.5	1	0	1	0	0
YLL001W	903	1027	992	1009	969	1094.67	1419	1148	856	533	720	1004	1491.02	826	1273	1394	756.99	1068	1312.59	1196	1005	1012	1161	1684	1542.01	1193	1240	1007	935	2206	1717.01	2055	1595	902	1028	859	822.37	854	1046	1100.83	1125.99	722	771	688	687.99	794	959	1983	1160	1391	843	823.09	901.11	916	862	879	933	1158.79	1431	1436.04	1369.67	1068.04	545	835	724	1142	1405.81	1149	694	1175	756	971	851	892	961	1298	1549.42	1359	1364	1495.99	1579	1616	1105	792	750	993	524	1682	1321.01	1554.01	1546	1452	1290	1419.43	1215	870	699	767	718.48	1118	1378.01	1561	1278	1665	1689	1708.96	1561.8	826	857	773	863	835	1162	1156.75	1741	2102	1766	1410	1580.23
YLL002W	283	313	297	256	282.05	308	297	201	216	144	209	153	287	172	252	242	148	367	369.84	404	228	235	251	750	522	453	451	365	314	332	252	342	341	229	355	218	245	300	197	200	239	236	264	258	280	363	363	464	240	314.01	486	511	588	156	261	275	173	179	211	230	208	214	330	316	299	358	331	392	413	682	419	221	255	197	291	260	334	221	231	175	195	233	154	234	235	279	164	156	143	217.14	171	171	162	172	135	231	240	246	278	212	341	288	180	238	218	267	206	191	151	178	242	179	322	222	386	394	250	235	260
YLL003W	463	463.99	485	346	452	512	369	187	348	194	329	215	463	256	321	368	90	535	532.53	676.96	260	296	298	619	613	437	686	485	531	611.92	483.09	748.01	337	212	326	389	421	475	323	443	386	152	209	165	436	444	644	711	387	448	290	287	364	299	295	387	249	331	355	349	196	223	413	638	591	486	664.04	650	498.08	711	580	347	334	283	374	383	400	333	371	207	290	253	236	398	402	402	217	215	242	327	230.99	266	192	193.02	182	391	304	303	307	251	381	227	201	371	283	379	249	371	330	269.01	343	280	328.96	329	482	606	311	329	400
YLL004W	298	216	295	115	158	174	196	150	203	143	171	64	215.01	72.99	180	176	96	360	304	326	155	150	177	285	258	196	373	214	224	205	149	232	188	112	150	152	236	236.03	139	198.52	177	83	102	121	249	264	324	326	134	204	132	198	269	154	250	192	79	124	127	218	132	164	228	270	273	188	252	225	250	391	328	295	301	237	372	181	219	204	240	170	281	249	201	314	317	405	204	131	148	202	134	215	141	217	172	312	253	252	265	183	264	210	117	276	277	312	194	330	239	246	320	127	200	189	292	453	339	280	350
YLL005C	3	6	3	1	1	3	5	1	4	3	4.36	1	8	4	5	5	5	11	7	5	4	1	4	16	14	4	4	7	3	1	10	2	6	2	7	6	4	10	0	8	5	1	5	3	1	3	6	17	2	4	1	6	13	5	2	5	7	15	13	5	4	4	3	7	4	7	7	12	7	13	12	7	1	0	2	11	8	11	6	2	7	18	3	1	8	21	1	5	6	9	15	2	5	6	2	6	0	1	13	8	12	12	7	14	3	4	0	9	6	2	2	4	11	10	13	9	8	19	8
YLL006W	264	206	185	218	200	237	225	144	344	208	273	269	522	274	370	392.86	299	413	452	453	353	352	361	551	474	374	389	294	229	422	308	325	480	250	311.95	354	258	300	356	458	374	295	274	257	256	254	314	465	293	355	342	298	337	300	330	319	311	374.01	388	371	325	333	329	429	322	477	538	433	356	500	350	325	362	275	316	434	485	479.16	465	338	422	356	306	356	319	332	239	373	338	384	424	386	392	343	277	345	289	340	311	396	472	413	346	363	347	452	358	310	258	236	324	272	418	293	501	504	409	381	493
YLL006W-A	24	18	6	10	13	11	19.99	9	0	0	0	0	0	1	0	0	0	0	3	2	0	0	0	0	0	0	0	0	0	0	3	0	0	0	1	0	0	0	0	1	0	0	0	0	0	0	0	0	0	0	0	0	2	0	0	0	0	0	0	0	0	0	0	0	0	0	0	0	1	0	0	0	0	0	0	1	0	0	0	0	0	0	0	0	0	0	0	1	0	0	0	0	0	0	0	0	0	0	0	0	0	0	0	0	0	0	0	0	0	0	0	0	0	0	0	0	0	0	0
YLL007C	170	172	177	181	210	275	657	396	186	111	137.97	109	245	127	381	401	220	248	248	304	138	191	237	545	497	425	327	223	274	312	227	353	396	228	392.77	197	241	229	164	242	219	165	272	279	217	223	321	349	206	189	364	422.98	608	134	209	205	137	142	205	363	305	318	205	275	246	250	353	252	448	642	398	193	237	188	267	212	305	231	260	340	337	413	298	183	167	230	112	199	176	215	175	377	310	323	270	221	207	209	157	243	295	253	138.04	425	414	391	359	217	149	149	211	193	233	227	297	535	457	390.01	447
YLL008W	4374.37	4469.45	3852.23	1461.99	1754.7	1800.06	61	33.91	3038.54	1686.86	2646.29	891.13	1783.17	1049.97	39	74	36	3790.02	4847.85	4927.25	2530	2843.2	3159.85	352.85	165.98	154	6534.95	5327.77	4873.8	1371.11	1296.2	1699.7	27	30	40	4366.9	4273.4	4533.17	2409	2574.62	1861.55	141	148	177.24	6310.12	4690.96	6861.52	4155.32	2480.65	3328.09	165	197	267	3172.51	2302.84	3775.71	1089.24	1382.13	1609.39	42	29	41	2572	5129.17	4463.01	2641	2279.8	3220	950.91	1333	1140.18	2541.89	1836.55	2014.58	2291.39	842.19	893.63	905.81	847.46	45	51	74	60.77	2301	2973.05	2855.17	1542.51	612.84	523.67	582.16	471.39	50	37	57	62	2747.52	2265.75	2239.43	2622.5	1155.79	1170.86	1322.94	791.01	86	74	105	76	2601.83	2242.03	1999.1	2482.85	584.47	433.97	669.19	910.54	231.43	126.08	143	152.05
YLL009C	152	249.41	176	64	96	78	152	91	183	143	204	81	257.83	101	226	350.03	42	116	212	217	33	35	50	147	133	156	180	128	266	181	207	274	218	185	238	160.22	214.14	236	93	206	212	57	96	78	120	106	130	142	107	134	188	151	192	227.4	313	350	141	140.03	120	261	171	88.2	127.71	163	102	100	194.06	191	191	387	268	247	175	241	211	69	132	66	101	230	223	236	180	124	139	212	113	107	72	107	117	282	163	275	258	160	220	164.41	188	50	91	46	77	200	207	300	293	196	115	174	180	75	64	69	76	269	178	139	178
YLL010C	680	900.03	581	613	657.79	711	774.35	358.06	783	438.99	643.48	451.09	841.06	497	683.45	764.21	139	846	1105	1223	677	634	873	1064	799	713	1154.98	955	978.95	932	671	744.17	752	325.61	579	775	689	797	585	702	495	366	415.04	338	685	1005	965	955	640	501	446	532.01	501	795	645.96	788.59	491	587.24	659.93	636	464	314	778	984	973	805.99	767.08	1056.57	988	1521.52	819.84	558.93	518.96	458	586	384	502	411.2	445	454	501.01	449.11	456	432	510.97	587	387	349	366	368	363	482.05	406	453	404.11	655.04	640.98	479	566	470	446	565	395	580.93	603.31	678.39	584.75	444	452.58	434.01	506	286	348	327	632.93	777.85	607.98	549	655
YLL011W	1638	1488	1404	517	561.29	589	150	92	1288	745	1044	323	637	349.78	162	236.99	38	1485	1566	1861.07	864	855	872.41	70	52	48	2253	1626	1691.99	568	589	779	107	46	67	1304	1304	1314	910	959.01	831	33	54	35	1840	1732	2131	1371	804	1119	80	133	143	1095.96	1228	1549.88	441	502	478	201.02	142	72	1037	1605.99	1321	671	780	759.99	528	659	601	1451	1435	1153	1484	438	465	497	497	260	293	299	302	1292	1403	1702.1	786	247	251	326	297	278	142	203	171	1532	1170	1280	1196	485	704	560	313	337	276	388	292	1487	1094	1088.04	1207	257	354	351	433	596	353	320	380
YLL012W	1194	1109	1005	1339	1400	1564.75	411	256	1333	797	1103	2068	2895	1836.31	295	435	186	1620	2355.01	2138.02	1940	1713	2042.63	444	368.16	216	1770	1579	1249.67	2073	1646.34	1770	437	221	220	1464	1281	1149.74	1587	1720.9	1301.1	423	429	328	2575.96	2527.89	2640	3639	2159	2252.39	819	714	891.01	1619.3	1447.92	1528.81	2140	2324	2349.34	393	325.08	249	661	845.99	721.18	1394	1350	1283	208	239	225	1409.94	1446	1410	1668	1647	2450	2192	2073	352	442	505.01	365	1616.99	1694.99	2374	1351	2050	1864.98	1834	1907	381	324	344	380	2222	2004	1807.2	2168.29	2196	2334	2841	1886	698	729.99	761	732	1341.97	1193	1104.49	1233.05	1494	2055	1949	2957.01	795	626	502.24	647
YLL013C	1255.01	1652.01	1065	780.06	978.48	985.02	940.98	610	1796.98	1129	1436.51	1299	2092.34	1757.04	1190.01	1384.04	358	1441.93	2036.31	2050.87	1076.98	1418.78	1803.61	1347.34	923.64	696.83	2028.99	1802	1695	1855	1252	1271.92	1055	441	908.83	1348.19	1271.07	1456.41	1129.55	1371.28	1103.23	380.03	479.91	383	1212.75	1529	1742	2601.89	1600	1632	677	790.4	922.03	1787.05	1676.37	1865.97	1187	1333.01	2371	1218	822.01	843.93	978	1710.98	1274	1249.03	1310	1632	1070	1547	979	1168.02	1182	1129.97	1196	810	1180	1015	1013.01	660.01	866.01	963	696	822	951	1278.04	618.03	1079.01	949	985.05	948	865.07	759.17	1030.01	731	1088.55	1201.7	934.62	1260	1133.02	974.01	1291.96	985.11	1071	1182.01	1152	1307	1051.01	966	1141.01	922.02	563	799	815.66	1350.39	1415.02	994	940.46	932
YLL014W	360	411	303	484	516	393	407	288	458	319	378	382	739	346	313	358	274	430	594	457	630	463	497.95	374	298	282	407	350	290.83	423	355	489	313	230	234	459	391	390.2	396	638	557	207	193	183	390	605	307	642	451	513	294	257	241	534	613	565	418	588	406	358	299	239	403	434	249	542	447	454	337	379	333	511	450	503	576	494	763	521	491	338	343	362	293	415	459	620.23	401	541	505	484	580	293	345	309.57	269	474	465	493	475	443.98	695	642	369	267.03	332	331	331	531	446	437	502	404	568.87	483	707	526	439	413	541
YLL015W	1402	1316	1263	2184	2051	2230.99	2347	1930	1624.01	943	1379.45	2788	4123.09	2194	2161	2162	1833	1611	2017.16	1617	2142	2237	2625	2113	2082.01	1437	1708	1479	1304	3348	2468	2771	2565	1387.83	1828	1635	1484.99	1362.14	2008.03	2561.88	2220	1270	1474	1204	1906.38	1749	2290	3852	2250	2563	1702	1532	1854.95	1553	1518	1281	2417.97	3096.62	3197	2017.7	1813	2020	1164	1999	1465	2733	2750.57	2555.78	1097	1621.48	1178	1760	1773.3	1672	1869.97	3094	4661	4069	4103	2483	2843.83	2834.06	2245	1555	1587	2061	1072	2777	2445.98	2780.09	2760.21	2471.09	2791	2400	1983	1914	1772	1653.99	1967	2494	3261	3321	2087	2728	2884	3037	2745.3	1650.04	1615	1340	1666	2211	3298	3082	4355	3638	2895	2770	3186.06
YLL016W	180	180	159	340	436.12	409	474	398	96	47	80	160	288	149	673	588	519	195	179	264	138	138	165	1330	1114	981	177	155	132	550	427	542	927	589.01	1130.04	110	143	156	166	265	202	327	521	600	107	138	166	266	138	140	666	854.98	1011.8	71	94	90	139	175	232	645	575	800	166	182	171	186	310.2	239	667	1146	686	83	96	85	92	168	304	196	275	321.01	372	420	302	99	86	123	50	151	136	186	137	392	258	254	224	67	106	100	79	178	234	188	138	396	352	411	279	99	88	68	83	158	207	160	257	423	347	300	339
YLL017W	7	9	3	19	13	25	10	10	0	0	0	6	9	5	5	7	4.03	2	4	7	2	1	4	6	7	2	2	8	4	23	12	14	15.88	11	18	1	0	4	2	5	6	7	8	10	2	1	5	4	2	2	8.96	7	14	0	0	0	0	0	9	17	5	3	1	5	1	3	3	6	10	24	15	1	2	1	2	1	5	6	5	2	2	4	2	2	4	8	0	3	3	3	4	3	4	2	1	2	3	1	1	5	3	12	1	4	0	5	6	2	0	1	0	2	0	3	3	15	2	5	5
YLL018C	8301	9604.6	7736.77	8367	8802.24	8537.15	8509.17	6908.93	7857	4706.99	6674.72	7832	9813.8	7014.79	8042	8467.01	5878.95	7587	8970.65	9297	8462	8699.75	8846.98	7980	6022	5013.28	11803.95	10147.98	8678.08	10358	8743.15	9890.31	7780	5335.87	6174.38	6791	6418.82	7234.92	6573	7118.93	6113.66	4994	5160.37	4889.25	8448.45	9862.65	8968.59	14103	9242	9544.28	6020.94	5098.47	7081.53	7359.98	9888.9	10083.69	6257.03	8024.43	9862	6852	7824	6515.2	8175	12241.56	9790.43	12117	10957.52	12405.04	8543.79	11592.24	8780.05	6940	7866.26	6369.06	9176.74	7741.92	9736.12	8101.91	7731	7629.92	7313.46	7051.84	5930.03	7278	7789	8896	4820.95	9088	8129.07	8197	8071	7971.98	8624	6714.94	5864.07	7446	5973	6125.94	6894.92	7037.18	8933	8447.01	6143.25	6794	7690	7982.11	6361.93	6838	6761	6074	7168	5196	7277	6261	11380.47	11407.36	8416.93	7811.75	9599
YLL018C-A	126	204	156	151	160	161	59	56	132	82	156	142	318	138	62	83	11	89	200	143	74	92	188	234	136	175	170	121	199	169	132	184	118	64	101	128	186	142	164	229	139	100	89	84	92	93	96	131	61	81	76	74	105	175	149	134	139.01	185	211	59	63	43	73	129	146	134	153	208	232	374	229	91	61	90	103	54	99	101	115	49	44	75	42	62	91	87	49	60	56	61	61	72	53	75	44	98	97	70	65.99	71	58	74	58	57	49	62	63	71	86	74	95	36	60	57	79	63	41	46	41
YLL019C	797.09	1221.52	792.56	1977.99	1994.11	1872.62	3027.45	1849.93	710.07	416.33	564.33	1315.11	1803.9	1266.72	2091.79	2040.79	656.19	834.76	1012.68	1251.05	902.44	905.78	1258.76	3896.92	2876.77	2811.06	827.02	797.54	897.37	2292.58	1618.81	1847.34	3291.32	1631.98	2977.92	739.66	678.19	780.7	1301.61	1227.44	926.23	1634.87	2028.13	1522.7	406.1	573.33	588.03	1242.28	632.86	706.23	1764.27	1910.97	2431.77	802.48	700.99	889.62	1178.57	1393.32	1668.06	1849.99	1597.95	1335.1	492.69	684.14	596.23	951.84	1201.66	1268.83	3379.68	4799.08	3024.73	452.48	475.73	438.06	477.05	728.69	1114.44	953.31	1007.45	991.01	1097.91	1170.42	920.7	370.92	454.39	576.61	345.48	755.16	767.17	848.9	743.12	1350.65	1131.66	1346.1	924.01	398.05	486.31	369.25	454.34	668.8	668.55	760.06	485.11	1101.61	921.51	1143.34	1009.32	426.17	379.62	402.55	383.95	395.24	544.64	543.32	755.05	1070.67	657.25	735.05	695.22
YLL019W-A	0	0	0	0	1	0	1	0	0	0	0	0	0	0	0	0	0	0	0	0	0	0	0	0	0	1	0	0	0	0	0	0	0	0	0	0	0	0	0	0	0	0	0	0	1	0	0	3	0	0	0	0	1	0	0	0	0	0	0	0	0	0	0	1	0	0	0	0	0	2	1	0	0	0	0	0	0	0	0	1	0	0	0	0	0	0	0	0	0	0	0	0	0	0	0	0	0	0	0	0	0	0	0	0	0	0	0	0	0	0	0	0	0	0	0	0	0	0	0
YLL020C	31.91	18.6	40.44	91	122.39	86.38	129.57	90.02	19.93	25.67	26.67	66.87	75.71	26.28	73.41	74.21	57.87	15.18	34.32	24.95	43.53	48.22	72.24	110.07	130.17	77.02	17.98	40.46	22.33	46.35	79.19	93.66	112.68	57.02	74.08	58.34	16.81	40.29	76.36	92.56	61.77	62.13	108.89	90.07	16.9	39.53	38.05	52.78	63.14	36.77	57.64	80.03	101.12	33.52	70.01	69.86	63.43	93.68	48.94	120.01	105.08	77.9	39.31	29.45	20.75	31.22	77.34	36.17	122.32	234.28	149.24	67.52	42.27	42.94	53.95	90.31	132.56	113.69	143.55	119.99	125.09	169.64	137.3	35.08	54.41	67.39	33.52	78.63	70.9	93.21	99.85	95.21	125.73	145.9	88.97	46.95	72.69	42.75	51.66	75.18	81.45	79.94	72.89	114.39	108.87	116.66	74.29	60.8	38.3	37.21	62.29	53.76	80.36	76.76	85.36	126.35	83.14	79.95	86.78
YLL021W	2605.24	3296.18	2626.56	1775.37	1814.19	2444	638.21	347.02	2822.98	1710.04	2575.01	1933	2979.03	2060.74	618	757.98	95	3745.22	5112.33	5123.93	4455.07	4130.55	4994.71	924.8	885.32	738.37	4078.21	3178.18	3607.21	1835.44	1660.25	2116.38	953.87	416	684.43	3212.64	3470.35	3247.95	2689.94	2661	2334.98	380	482	285.92	3016.46	2143.19	4282.69	5011.43	2681.21	3363.02	480.53	488	568.65	2678.7	2122.12	2744.19	1807.98	2266.01	2876.46	670	429.05	420.99	1446	3491.36	3297.63	2750	3204.39	4000.04	856	1206	1093	2060.97	1641.63	1615.5	1496.63	1559	1784.99	1817.05	1735.91	400.99	458.99	426.99	345.83	1830.94	1971.94	2302.2	1352	2056	1337	1423.86	1824	463	199.89	399.65	271	2289.58	2002.56	1873.04	2113	2186.65	2127.9	2603.78	1728	774	548.97	733	571	2044.01	1883	1624	1753.07	1498	866	1681.77	1976.97	1407	856	825	992.93
YLL022C	624	620	654	342	397	396	187	131	350	240	317	253	402	266.6	150	180	115	774	912	1019	636	784	918	527	438	380	957	724	773.49	448	374	435	246	116	199	500	492.99	576	337	443	323	143	153	182	655	712	662	925	595	645.53	507	503	667.22	337	446	581.96	242	310	367	135	137	134	514	762	633	774	720	735.31	481	620	471.91	350	426	329	468	269	343	279	236	89	105	137	92	360	453	506	288.04	280.02	282	293	255	89	90	76	59	430	415	354	412	417	560	475.16	323	130	122	115	91	316	319	302	383	258	345.39	267	463	198	129	98	124
YLL023C	847	1170	709	3612	3159	2586	3628.01	3291.11	1153	837	876	19530	16447.01	10097	3782	3823	3964.2	818	1280	1145	1880	1520	1902	2735	1961	1635	1132	1085	707.93	5810	4687.02	4196.99	4876	3413.32	3316.81	1687.01	1237	1470	7383	6957.94	4322	5917	4914.36	3561	728	1124	651	3290	1820	1423	3585.01	2412	3426	1144	1210	1253	14513.51	15303.58	12506	3093	3257.07	2336.66	525	638	378	2020	2017	1535.88	1163	1704	901	1023	823	1043	1155	8832	16158.16	14885.25	13776.03	3764	3215	3072	2732	739	816	1115	648	5867.08	5304	3269	5374	2777	4926	3418.84	2871	790	669	739	794	2763	3784	3784	2337.01	1643	2204	2199.96	2241.96	782	835	832	835	2299	3592	3406	4148	981.01	827	944	1013
YLL024C	41586.06	43800.99	31925.5	19517.41	19361.22	18537.14	148455.48	104058.58	72166.87	41610.46	56671.68	54900.31	55319.35	27642.14	212349.35	209322.56	194917.41	71051.53	95228.1	78487.02	46174.78	43967.99	44756.5	334131.25	279582.79	265446.71	91759.87	79937.53	54630.06	40934.88	42124.44	37534.29	229765.01	174925.79	138687.65	88824.25	69287.29	73808.7	54874.44	50701.61	42682.83	268877.25	283960.65	222270.28	65157.28	98557.03	78088.15	84096.88	52465.02	55897.53	306630.32	249646.77	303036.71	76606.28	71014.63	70282.32	38520.96	45514.76	35116.08	190894.9	238340.54	185624.73	64688.48	106034.3	73356.86	70262.55	81387.81	62702.82	220926.72	296205.36	178402.51	79248.58	79499.34	84483.46	99339.9	49520.75	65951.43	71162.23	74448.43	226067.4	229481.08	180822.72	168852.01	78422.25	79986.92	101039.71	55400.75	41544.54	34000.5	35644.98	40624.91	163755.04	192598.58	122997.66	105663.62	98571.87	80352.12	84064.74	88753.17	34759.63	46321.95	51623.81	40259.02	163567.44	167193.57	178485.72	132005.37	103139.14	88763.6	93140.1	96000.35	28464.62	51701.97	44793.69	73353.28	213464.75	168317.18	138947.41	200315.45
YLL025W	14.54	16.91	12.01	40.65	25.43	15.54	37.73	12.88	7.09	3	6.58	24.48	22.7	15.93	21.99	21.84	11.76	24.28	25.38	22.68	18.78	15.32	15.4	73.08	53	45.97	15.17	14.13	7.71	19.89	27.33	30.69	33.84	31	19.68	11	9	15.94	32.57	36	16.95	21.84	26.44	19.81	13	13	13.73	20	19	11	39	35	57	3.32	10.92	4.88	30.33	34.38	32.89	11	23.81	11.99	17.92	26.97	15	18.71	18.98	13.87	23	32.46	15.1	6	7	4.17	4.13	18.37	32	18.73	37.77	17.27	26.62	13	3.11	4.22	9	1.07	6	20.36	9.21	22.96	11	16.28	23.83	10	8	5	9	7	5	4.18	30.85	32.19	9.35	14.77	15.34	33	19.16	4.31	1.09	1.21	3.38	24.17	24.88	16	29.25	19.42	13.31	18	14.49
YLL026W	1140	1633.12	1220.88	3170.04	2809.52	2386.01	65207.11	42822.12	605.95	409.79	427.7	6261	7604.43	2441.7	41461	41075.58	26971.68	1540	1565.61	2012	711	1235	941	175600.96	140839.62	130009.62	1288	1155	1291.45	8959.01	9032.47	8510.8	64839.4	49765.61	66105.7	1433	1293.34	1419	3403.05	2436.06	1970.09	91367.38	158307.6	143950.18	1082	1619.9	2678	4842	1508	1464	165239.34	161652.89	227202.03	439	537	528	5707.94	6218.83	3849.74	38894.07	41623.14	47327.49	1830	2978.99	2645.93	5517	10248.03	5163.39	145761.03	215611.14	150508.53	531	526	477	591	3806.76	6477	6528.13	8792.19	28940.17	33935.07	23473.05	25120.69	738	658	831	428	1232	1021	1235.01	1191	31197.81	19902.27	17894.17	13796.8	889	476	695	580	1300	2023.56	1624	967	28004.85	25147.64	26052.18	16295.8	796	756	569	677	1530	2057.02	2456.96	3264.3	15418.96	11878	10130	12971.26
YLL027W	317	349	365	599.01	612	595.99	370	234	312	187	294	750	1333	574.01	329	434	210	326	335	396	498	475	687	535	441	405	419	331	316	1175	1078.98	1483.1	577	345	405	270	262	276	664.01	720	761.8	252	301	287	213	294	305	764	456	526	824.03	702	863.05	264	361	409.7	659	819.19	883	349	340	296	534	520	383	640	683	668	750	1132	824	257	314	241.01	340	823.93	1046	874	779.01	255	269	224	264	280	277	368	208	774	684	775	693	265	196	291	257	339	370	283	362	673	1053	641	488	271	344	352	298	238	237	242	230	593	860	696	1051	420	348	289	320
YLL028W	2418	2410	1574	3557	3269.03	2758.01	384	389	1577	968	1133	4414	5059.11	2745.87	847	988	562	3862	6810	4782	5902.02	5081	6420.62	2292.01	859.12	683	2870	2658	1882	3638	3203.07	2844.15	732.65	609	596	5697.54	5089.78	4639.82	8489	9304.52	6051.08	2163	1536	1724	2668.56	3055	2232.2	3069	1855	2201	4483.09	3240	8049.86	2385.91	1748	1497	4324	4426.9	4176	847.99	882	537	804	1196	781.44	1079	1432.14	981	6758.73	8855	5148.43	1698	1400	2070	2055	3001	3724.54	5263.02	4052.99	872	844	1037	694	1139	1218	2015	1070	3225	3058	2619	3402.99	527	932	914	744	1780	1813	1811	2204	3051	3231	3949	2727.78	583	892.97	938	891	1749.25	1906	1527	1660	2221.04	3280	2990.24	3956	702	723	568	658
YLL029W	2077	2433.96	2188.02	2653	2775.2	2518.99	4640	3104	1197	730	1057	2044	2542	1373	3307	3384.89	1649	1891	2235.64	2254	1711	1628	1960	4931	4486	4365	3426	3037.99	2611.18	4599.02	3757.15	4669.02	4527	2621.25	3498.55	1982	1961	2122	2343.98	2175.99	1767	2647	3367.31	2622	2668	3184	3695	3735	1933	2203.83	3097.89	3145	3578.72	1092	1294	1386.64	1930	2093	2067	3130.66	2978.22	2660.03	1237	1761.82	1654.83	1678	2046	1869.52	2544.1	3827	2566.01	1027	1264	928	1083.99	1689	2293	1829	1849	2285	2582.99	2284	1971	1204	1191	1234	733.88	1542	1307	1399	1239	2736	2049	2161	1701	1342	1108	1193	1290	1595	1922	1667.04	1136	2702	2258	2725.99	2040.83	1048	1015	845.2	1018	1344.04	1579	1542.97	2463	2858	1925	1810	2034
YLL030C	0	0	0	0	0	0	0	0	0	1	0	1	1	0	0	0	2	0	0	0	0	0	1	0	0	1	0	0	0	0	0	0	0	1	1	0	0	0	1	1	0	0	0	0	0	0	1	0	0	0	0	2	2	0	2	0	1	1	1	0	2	6	0	0	0	0	1	0	0	0	0	0	0	0	0	0	1	1	0	0	1	0	0	0	0	0	0	0	0.7	0	2	0	0	0	0	2	1	0	0	0	0	0	0	1	0	0	0	0	0	0	0	1	1	0	2	0	0	1	0
YLL031C	2459	2625	2280	2512	2936	3417	2357	2114	3302	1929	2666	4658	7311.7	4871	2083	2056.94	1929	3308	4431.73	4416.11	4548	4712.67	6131.98	2141	2018	1446.01	3096	2459.01	2490.97	3832	2554.01	2509	2025	1139.96	2385	2728	2741	3100	3078.21	4574.96	3730.64	1322	1134.01	980	2842.82	2601	3261	6299.8	4041	4339	1359	1303	1591	3364	3054	3031	3730	4398	7128.02	1875	1496	1765	1906	2890	2342	5283.03	4851.11	5740.96	955	1283	911	3047	2584	2819.91	2945	5164	7225	6289.53	6161	1799	2042	1913	1657	2427	2408	2996	1689	4430	4516	4393	4691.75	1586	1991.96	1518.98	1494	2801	2686.99	2445.72	2674.05	4374	5777	6340.36	4094	1789	2174	2192	2024	2554.99	2651.14	2351.97	2623	3360	5768.14	5274	7123.89	2888	2562	2085	2350
YLL032C	637	716	705	362	447	458	691	530	479	336	433	168	438	269	434	422	202	610	565.04	826	297	312	425	757	683	404.02	938	610	737	518	403	392.37	381	185	477	501	576	698	248	408	344	205	240	274	672	614	1123	864	493	525	296	356	473	406	528.83	578	196	238	433	418	274	358	501	782	679	569	676	749.53	384	640.48	461	525	573	372	491	326	413	359	362	337	378	418.95	263	416	484	649.94	315	210	224	286	281	465.83	315	355	295	532	441.03	417	459	329	480	360.96	311	486	415	452	362	580	470	386.94	528	247	299	321	386	823	508	447	466
YLL033W	68	56	94	57	93	67	83	65	78	44	45	85	162.97	84.07	96	102	57	87	102	141	68	43	74	125	99	76	91	113	95	112	88	124	150	103	153	81	87	96	112	133.12	118	61	69	76	97	108	112	148	104	94	165	129	199	92.92	124	96	97	115	120	122	93	109.02	95	124	79	111	103	115	105	192	83	77	72	82	96	100	139	122	142	85	78	84	82	68	64	103	77	67	80	90	75	84	76	67	45	99	101	94	115	82	100	116	41	85	66	86	73	69	66	87	78	83	133.01	127	188	155	91	91	112
YLL034C	2205	1815	1777	849	923	1011.96	57	37	1430	748	1355	511	962	452	73	68	29	1809	2054	1842.89	1382	1521	1472.38	336	239	172	2941	2455	1995.22	824	755	1018	74	49	84	1823	1703.69	1571	1404	1410	1103	145	148.72	201	2643	2225	2761	2294	1410	1898.35	186	206.75	304	1546	1453.21	1492	673	741.01	743	61	50	70	1486	2622.02	2113	1501	1465	1556	699	908	885.12	1692	1598	1521.54	1781	710	776	704	710	132	105	134	96	1628	1829.22	2279.48	1030	419	430	592	472	121	65	93.79	82	2037	1464.99	1475	1408	916	1056	971	652	191	165	182	154	1728	1565	1342	1639.04	454	428	534	745	412	297	235	223
YLL035W	784	737.09	762.44	301	360.67	471	162	122	908	517	749.98	401	686	379	301	274	235	1124	1261	1352	993	909	1205	424	313	306	1285	1029	914	575	461	551	330	184	362	948.21	1040	1038	727	869.54	722	259	305.76	269	1093	1286	1182	1167	804	842	390	406	502	879	1025	1030.64	448	482	560	243	297.98	300	921.02	1144.21	1122	744	862	1102	400	527	439	1008	995	867.04	963	477	592	519	626	188	210	237	129	882	866	1025.97	610	303	298	379	296	209	202	163	173	979	786	759	765.01	421	619	554	353	199	234	256	219	993	798	658.33	830	345	446	379	538	270.04	263	177	253
YLL036C	926	864	883	552	617	646	714	558	777	472	667	482	698.6	420	699	771	377	905	998	1124	728	702	785.11	926	860	731	1328	936	1047.4	888	722.01	815	794	463.97	593.05	688	755	750	621	622.11	553.98	413	504.82	450	1030	1064.09	1112.13	1120	710.38	792	562	581	702	624	968	913	449	576	646	636	697	528.01	785	990.02	800	740	801	822.98	516	784	530	821	952	620	997	620	796	633	649.99	598	646	719	578	871	784	975	529	513	468	574	450	815	674	571	502	801	730	758	761	542	852	710	495	820	758	855	590	813	707	673	826	392	584	437	850	1139.87	860	731	869
YLL037W	1	2	1	0	1	2	2	0	2	3	0	17	44	14	2	5	2	2	5	0	6	1	5	12	13	7	1	2	2	4	8	4	4	6	3	5	6	1	11	11	13	4	11	5	6	1	1	6	2	2	23	6	13	0	2	2	20	35	22	4	4	5	2	2	2	6	6	7	10	14	7	1	1	0	1	26	35	45	56	0	1	8	7	0	0	1	1	3	5	2	4	2	0	2	0	2	0	1	0	4	1	6	5	0	1	5	1	1	3	3	1	32	43	44	69	0	0	0	2
YLL038C	304	395	225	226	242	231	224	180	229	163	208	187	251	152	242	265	104	237	260	307	184	155	227	224	149	119	413	265	331	234	181	219	269	125	213	240	298	232	193	210	168	152	121	83	354.91	228	351	297	175	220	180	148	145	217	236	226	206	206	243	209	205	200	175	333	301	142	221	300	302	473	276	178	176	122	210	122	140	180	139	138	154	147	128	174	147	210	129	130	105	103	103	158	133	130	119	181.02	148	161	152	115	160	174	111	188.86	169	197	145	169	158	128	188	99	87	87	175	252	177	189	223
YLL039C	573.49	571	553	10293.7	9390.23	7474.78	26062.87	16862.46	320	196	309.4	7526.98	9447.9	3523.83	21684.81	21164.98	13785.87	936.89	1010	1027.4	978.96	911	816	24877.86	20597.11	21043.4	500	487	278	6225.99	5201.56	5934.08	29764.71	16142.77	17876.41	473	425	392.61	2083.99	1631.01	1471.61	13432.81	19756.24	20185.39	532	642.04	640	1770.97	610	751	20607.93	20678.6	20247.09	325	415	320	5946.03	6774.88	4603.82	23861.55	23214.32	18351.51	749	969.05	684	3047.9	5420.8	2898.67	11897.95	14916.12	10473.08	507	448	399	573.48	6704.75	11071.06	8263.05	9700.35	25873.94	28059.38	26709.95	22419.76	527.91	514	763.14	361	7008.62	5191.98	5471.45	6001.41	30126.26	31603.91	25653.47	21301.52	566	541	491	535	3288.03	6017.31	3818	2359.99	25459.35	25649.07	28363.49	19341.8	397	352	369	357	2903.78	4146.98	3470.33	5894.75	10395.63	7405.77	6095.45	6502.3
YLL040C	1510	1660	1231	2522	2449.01	2208.97	3706	3254	1008	628	849	1794	2768	1416	3483	3560	1658	1603	1907.57	1826	1313	1604	1526	3602	3727	2007	1773	1550	1422	3766	2609.39	2856	3525.6	1667.74	2942.91	1610	1402.06	1573	1585	1864	1591	2014	3124.05	2185	1805	1590	2295	4019	2046	2263	1970	1721	2494.59	979.34	965.41	784	1769.81	2074	2331	3408.97	2828	3296.97	1493	2587	1761.01	3318	3647	3255	2279	3263	2405	987.01	1126	976	1161	2085	2997	2358	2640	3236	3881	4124	2978	1081	1303	1357	696	1883	1449	1672.03	1609.86	4280	4240	3706.23	2973.23	1141	979	943	1068	1576	2145	2017	1450	4031	4371	4590.61	3808	968	1014	856	995	1674.01	2354.39	2153.89	3794	4292.41	3418	2917	3514
YLL041C	336	459	305	419	396.01	321	653	556	623	340	364.99	1506	1570.88	728	576	604	489	426	448	515	371	353	408	1136	882	698	410	375	370.01	1406	1006	1284	913	602.09	538.98	486	435.99	409	1253	1144.97	983.93	933	810	639	128	228	188	988	607	626	503	490	518	480	536	480	1023	982.95	986.99	541	558	337	181	224	187	481	564.41	439	605	841	535	664	608	566	818	1581	2090	1684	1837.23	792	806	796	562	351	493.84	535	287	1457	1277	1587	1389.94	860	1174	1283	1166	561	567	432	567	830	1343	1058	772	830	1306	1173	1265.38	583	507	561	534	918	1632	1338	1841	708	659	506	531
YLL042C	106	173	136	78	57	80	208	179	43	20	30	29	61.99	31	61	71	35	31	53	55	29	23	20	147	108	103	41	51	55	60	38	63	107	94	114.57	58	38	65	54	57	46	113	108	112	32	59	56	47	42	31	117	103	118	25	45	51	31	23	34	80	65	34	43	46	27	33	44	52	109	113	72	38	24	31	49	23	47	28	32	90	75	78	64	31	46	51	16	13	19	23	32	65	52	76	66	37	46	46	19	26	61	42	15	79	84	88	61	31	21	31	28	25	32	26	45	93	74	85	100
YLL043W	1384.95	1699.09	1248.36	1559	1450.86	1467.69	1355	949.98	1653.31	1047	1434.09	2049	2917	1775	1103	1514	394	1876	2551.9	2340	1788	1836	2591	1695	1393	1228	2508	2152	1890	2002	1554.5	1689.82	1965	905.96	1239.98	1523.45	1402	1450	1941.99	2250.91	1552	828	972.85	681	1952.98	1993	2261	3813.34	2360.94	2633.06	958	894	944.23	1747.66	1423.09	1891	2094	2318.02	2508	1205	970.23	766	1288	2281	1772	2505.03	2321.58	2572.01	985	1500.01	978	1522	1255.99	1204	1508	1459	1905	1950.78	1901	1210	1172	1339	955.99	971	1318	1491.02	840	1420	1282.06	1310	1311.92	1246	1082	1191	1082	1675	1611.7	1426.12	1794.01	1899	1900	2303	1593.01	1583	1651	1898.96	1947.02	1224	1317	1129	1454	1115	1179.03	1319	2141.49	2552.83	1728	1635.57	1729.96
YLL044W	19	85.22	47	26	56.74	39.99	15.03	62	91.96	51	94.77	2	36.6	43.97	21	38	12.94	46	141	61.88	14	5	12	18	11	37	37	87	189.79	17	58	21	42	60	58	186.01	53.48	182	16	26.01	24	12	51	16.15	179.96	89	74.12	25	13	26.1	27	9	78	101	149.37	282.77	34	69.45	17	37	52	31	111	180.29	45	57	18	126.75	14.64	47	30	111	69	64.83	47	28	74	18.3	5	31	13	48	15	92	25	98	18	58	18	34	34	35	22	39	17	40.99	13	46	39.6	35	60	58	18	27	9	18	20	30	69	77	41.15	47	21	47	23.94	34	29.03	38	22
YLL045C	32923.32	32503.74	31557.19	13405.32	14029.22	15369	13014.32	10109.14	37584.76	21132.27	29951.03	8742.45	14199.58	6464.65	10033.38	11137.12	9515.95	26423.29	30347.67	29812.28	18444.76	15611.07	15018.48	10513.02	6722.54	7047.44	41008.28	33402.71	27518.65	12721.43	11801.07	15147.06	10408.07	7963.23	6683.89	25180.35	25434.04	25546.77	12581.49	13691.14	12979.01	8834.68	7876.74	7878.92	31398.07	41279.04	31318.84	25727.77	18518.41	21069.85	7107.26	4303.57	7079.52	33573.71	48966.36	45182.66	7839.4	9977.91	8220.8	10063.62	12484.05	8932.14	29917.65	35399.25	27892.83	18741.74	17309.96	18174.56	18651.6	23504.69	19089.41	40931.34	42853.82	38878.43	50519.94	14935.76	18856.75	13887.99	13489.01	14829.4	14339.81	14494.7	12299.34	37063.76	37530.94	50131.42	28236.17	16779.96	16003.84	19833.68	17715.15	14703.45	16481.07	15783.63	14227.53	39759.25	34905.2	35031.24	36690.91	14209.63	23225.27	17973.12	11812.16	13994.81	17427.02	18131.55	14439.69	38747.36	35287.95	34519.57	40992.05	9333.95	15087.3	10684.13	15997.18	27107.46	21708.81	19442.26	23296.56
YLL046C	7	11	3	1	8	1	0	1	2	3	2.92	1	2	2	1	1	0	5	2	6	0	2	3	3	2	5	7	5	10	9	9	18	1	1	0	2	14	1	7	5	5	4	3	7	3	3	3	0	0	3	7	13	7	5	6	2	6	7	7	0	0	0	3	3	7	3	2	6	2	4	5	1	2	1	2	4	4	2	9	1	0	3	2	4	1	5	2	0	0	1	2	2	0	0	2	5	6	1	4	6	1	0	3	0	0	0	0	0	1	4	1	2	1	1	7	3	1	0	1
YLL047W	1	0	0	5	6	2	2	1	0	1	2	13	17	10	5	5	1	0	0	0	3	0	0	5	5	1	0	1	1	4	1	7	6	2	1	0	5	6	18	22	10	16	9	5	4	1	0	6	0	0	6	1	12	0	0	1	16	12	4	2	1	4	1	0	0	2	4	3	3	9	2	1	2	1	4	16	29	28	22	3	2	4	1	1	0	0	5	13	10	12	14	1	4	3	2	2	1	1	0	3	4	1	5	3	3	4	10	0	0	0	1	9	11	5	13	4	1	3	1
YLL048C	4979	4607.99	3922.31	4436	4571.08	5038.56	4890	4033	6594	3774.01	5154.01	6911	11178.55	6788.97	4873	4998	3582.02	4724	6329.96	5385.77	6076	6106.97	7362.25	2908	2860	1832.11	6535	5964	5033	7602	5440	6495.99	3984	2255.38	3611.93	6192.83	5604	5540	6024	8663.71	7383	2369	2408.02	1954.88	6071.94	5305	6802.02	9174	5997	6904.83	2268.99	1885.46	2455.72	6362.92	5787	5481.96	6207	7862.05	9449	4690.84	3960.33	3869	3566	6351.54	4598.08	8438	7548.67	7597.79	2259	3202	2412.83	6959.54	6465	6528.95	7367.01	9487.52	12958	12544.38	11949.28	6329	6998	7526.4	5655.96	5875.11	6064.18	7860	4200	8154.18	8161.06	8111.93	9042.01	5927.39	7753.55	6492.04	5188.03	6841.2	6144.2	6042	6924	8004.05	10735	11176.54	6969.97	6282.77	7098.48	7915	6408.84	6077	6321	5450	6087.97	6086.49	8629.67	8360.16	11989.83	9804	7671	7647.63	8621.8
YLL049W	205	219	226	284	341	380	378	242	214	131	209	149	476	160.01	238	239	115	240	252	210	224	200	254	224	260	294	185	163	121	272	210.16	283	264	159	120	175	218	191	190	271	288	137	141	113	140	256	153	344	254	251	155	153	128	243	291	216	175	231.56	177	263	190	119	309	291	211	324	313	296	205	254	212	308	260	257	361	311	463	350	315	393	383	399	380	225	205	316	200	325	308	315	359	280	345	338	359	259	242	275	310	281	448	308	240	379	404	507	392.99	271	249	227	279.99	237	362	208	377.99	518	389	343	460
YLL050C	2292	1734	2464	2429	3166	3234	5320	3874.32	3246	1945	2694.89	989	5316	1446	3982	4532	2832	2522	3406	2503.67	1929.01	1781	2068.99	3684	4146	3870.91	2266	1974	1476	3552	2420.99	3911	3712.82	2416.98	2926	2196	2171	2279	1533	2872.88	2807	2198	2926.97	3493	2208	2974	2192	3521.99	2472	3116	1915	1588	2112	3196	3751	3225	1451	2090.01	1502	5311.79	4098.19	3761	2807	4020	2620.28	3504	3698	3216	3051	4146	2998	3950	3637	3859	4141.58	3416	5241	3507	3714	5876	5957.97	6328.01	5160.23	3431	3396	5077	2712	3200	3321	4000	3812.03	5298.41	5612.93	5983.33	5296.08	4031	3354	3381.17	3822.04	2445.04	4722.21	3530.43	2234.02	5308	5679.01	6447.02	5723.07	3488	3427	3504	3511	2209.47	3751	2903	3515	7382	5593	5277.44	6086.11
YLL051C	952	1017	866	645	680	748	825	616	1062	563	698	1442	1897.44	1154	983	926	907	1070	1531	1369	1354	1257	1510	1622	1140	954	1871	1509	1458	2490	1790.66	1579	1355	859	1386	925	781	850	940	1062	837	569	527.72	476	1482	1641	1702	1757	1054	1119	857	733	1050.96	1221	909	851	1320	1357.14	1769	941	693	782	1081	1445.97	1217	1605	1391	1557.88	1252.99	1664	1075	967.99	761	755.82	812	1374	1656	1777.99	1598	891.99	800	931	742	1100.8	1109	1185	681	1320	1482.47	1374	1282	712	936	583.55	587	1154	1133	995	1239	1083	1215	1448	1004	704	765	897	713	790	953	633	718	1014	1462	1300	1838	1075	827	905	1007
YLL052C	22	15	19	38	27	31	48	27	2129.03	1453.45	2556.86	79	144	63	43	42	59	376	850	373	198	135	186	288	206	170	123	97	46	177	123	157.47	62	53	42	1247.24	1128.79	910.46	227.45	325.51	186	135	134	200	491.9	415	239.42	150	90.53	102	174	161	254.02	3233.06	2652.16	2365.62	97	149.51	72	48	68.59	47.61	48	68	53	147	112.91	108	136	153	86	2254.4	2366.83	3223.53	2724	142.99	119	157	148	58.2	50	59.98	43.03	1016.98	659.39	1574.85	946.84	84	84	80	86	36	63	31.99	25.13	4548.31	3871.5	4448.89	5549.86	514	368.38	846.28	383.99	37.13	62	80	42	2008.23	2219.76	2274.8	3000.83	189.61	254.97	263.6	293	67	51	71.4	78.89
YLL053C	39	22	25	58	61	56	71	24	3069.93	1836.55	3433.24	133	195	82	62	67	64	632	1045	695.99	183	153	277	269	173	177.98	130	161	82	212	161	182.53	102	76	45	1574.73	1393.52	1087.54	285.55	325.49	218	189	152	168	611.1	677	339.58	124	83.47	102	244	214	247.98	4454.02	3651.86	3599.06	158	147.49	98	57	48.41	29.38	72	81	62	108	114	99	94	141	79	3430.04	3516.15	5090	4039	130	191	252	177	43	71	103	62	1403.6	1040.61	2466.6	1583	82	105	114	87	37	63	42	37	7163.73	5880.77	6799	8257	666	607.62	1245	613	65	78	98	63	2861.66	3483.24	3338.87	4134.95	245	377	266	400	100	78	75	76
YLL054C	280	196	233	36	51	42	117	95	239	150	199	21	47	20	87	87	96	316	308	400	136	134	196	330	330	181	279	196	162	77	80	65	110	85	128	300	363	425	145	235	169	88	105	149	318	319	510	245	163	182	107	114	271.51	257	276	182	25	19	37	149	82	146	214	323	277	190	241	233	248	340	249	320	337	396.89	422	47	51	46	71	87	136	147	83	273	223	353.82	160	14	33	28	25	85	75	55	59	434	325	466	374	107	96	128	72	306	240	307	276	429	342	289	351	90	135	108	162	365	326	259	349
YLL055W	145	120	126	144	127	120	276	166	156	94	119	194	272	133	257	273	239	245	337	242	224	229	278	676	564	531	279	299	231	917	514.65	752.99	511	247	348	165	147	166	142	174	129	392	307	372	183	258	160	273	149	187	658	629	743	155	136	159	159	167	174	289	231	178	204	263	219	288	319	309	664	958	585	121	159	145	165	151	223	175.01	194	209	266	215	186	107	104	149	91	116	102	105	99	141	188	155.41	104	165	137	142	161	95	174	200	112	210	188	253	217	157	151	143	186	139	226	202	304	282	210	209	242
YLL056C	55	27	36	50	38	40.74	102	46	36	25	35	68	90	35	70	94	92	67	87	67	41	49	40	273	227	186	52	76	47	173	125	145	195	152	120	70	57	68	80	86	56	126	137	172	92	130	100	163	109	105	277	246	347	36	59	54	53	49	32	71	91	73	59	78	52	101	88	62	207	214	188	70	48	39	88	63	68	52	64	83	73	83	64	51	50	48	32	28	38	48	52	70	52	48	35	63	28	48	64	53	60	63	42	77.96	75.04	113	42	49	56	38	56	60	84	50	120	98	82	81	79
YLL057C	9	12	11	9	9	5	16	18	17	8	4	21	29	12	21	12	27	19	13	18	12	12	11	64	40	34	32	34	25	36	25	60	33	28	21	21	15	27	31	33	22	62	33	35	14	22	8	19	13	16	93	76	99	9	10	10	15	14	16	18	12	8	24	24	11	13	29	24	60	64	54	12	20	14	20	14	27	14	30	11	8	10	10	6	10	9	5	25	26	23	12	10	18	16	13	15	4	14	17	23	23	21	12	10	17	31	15	9	5	3	10	15	18	28	38	8	2	13	9
YLL058W	216	226.21	271	456	436	466	773	704	126	87	101	298	440	206	353	442	470	177	202	247	130	139	161	703	637	611	234	213	205.68	523	438	566.34	675	481	604	279	290	259	305	347	309	442	367.99	509	194	236	271	383	204	250	623.01	607.02	819.01	148	138	175	266	291	344	378	452	449.01	237	359.57	348	511	622	522.67	614	887	734.02	174	120	161	243	379	452	383	443	545	516	526.81	461	162	183	227	133	307	226	292	279.01	510	563	433	470	216	167	184	195	262	376	323	234	549.99	544	653	477	149	133	119	171	296	440	372	591	721	544	438	572.99
YLL059C	5	5	1	3	4	5	7	9	8	1	1.99	2	11	5	21	4	5	2	6	11	4	1	2	50	38	38	6	2	7	12	14	8	44	16	21	7	10	10	5	6	5	16	13	21	8	7	3	4	3	0	40	43	36	3	0	4	1	16	3	10	10	16	4	23	9	6	13	9	32	43	24	4	0	0	3	1	20	2	8	4	13	2	9	1	1	0	0	1	6	4	0	5	7	3	9	0	2	4	6	5	3	5	2	6	8	4	7	1	1	1	0	6	8	17	9	16	13	10	6
YLL060C	53	25	34	35	34	56	122	62	30	21	20	42	50	35	103	96	45	37	48	39	23	16	20	267	201	167	55	30	40	55	37	68	219	134	200	38	32	33	52	62	31	93	105	109	33	56	48	57	25	40	188	181	234	31	37	41	33	44	37	101	87	81	63	66	69	53	53	68	116	194	145	26	21	27	33	37	58	36	41	74	83	72	60	30	25	29	15.86	12	14	22	33	74	65	55	43	50	49	37	44	35	64	48	34	90	115	113	71	34	21	33	25	28	50	40	69	98	69	66	68
YLL061W	1863	1875	1472.94	296	194	371	106	84	261.03	196	223	34	50	28	42	58	38	1327	1689.9	1371	321	254	340	239	109	92	2310	2375	1623	1541	1225.75	1226	76	62	61	1087	789	819	289	378	401	94	52	83	1083.99	1686	1279	2335	1433.96	1231	134	94	168	282	257	261	37	45	32	38	52	40	528	873	621	1494	741	1370	250	342	237	264	288	309	265	63	67	80	47	53	56	50	31	301	297	347	232	78	63	54	69	94	98	100	127	591	444	559	679	66	67	113	91	196	270	307.54	393	256	232	285	317	40	66	42	74	206	171	82	161
YLL062C	559	777	579	83	93	122	80	70	99	72	90	6	11	11	24	26.74	30	255	209	309	42	20	29.68	79	70	68	998.34	874	728	834	660.97	747	100	55	104	190	163	203	47	55	67	35	46	42	464	689	634	1264	743	603	147	108	181	64	133	131	4	7	17	38	23	29	155	187	166	272	225	406	76	120	92	94	120	86	131	18	12	7	19	25	30	24.68	41	136	108	152	105	28	16	46	19	104	78	115	112	213	173	170	205	24	19	28	34	213	240.01	279.83	287	93	67	98	138	16	22	15	30	135	154	67.99	101
YLL063C	139	137	96	144	120	119	260	237	110	65	80	136	199	150	205	263	110	0	1	1	0	0	0	2	1	1	117	105	112	201	163.8	175	242	155	178	229	207	245	199	240	187	168	159	181	0	0	0	0	0	0	0	1	0	125	107	118	110	118	176	208	207	136	163	173	157	153	222	254.91	256	381	221	93	111	63	102	135	155	120	156	192	160	187	139	81	80	97	49	89	76	77	74	153	183	142	147	89	95	92	105	108	147	93	97	212	174	241	166	78	78	76	76	96	131	116	214	248	199	204	199
YLL064C	0	2.59	0	0	0	0	0	0	2.82	0	1.51	15.91	6.1	0	0	0	0	3.98	0	0	0.9	3.94	2.01	78.42	38.5	36.18	1.58	0	1.26	8.05	0	6.77	18.38	0	12.25	4.05	2.19	0	0	1.73	2.47	0	0	5.61	2.76	0	7.81	4.49	0	0	6.66	7.23	15.97	0	0.29	0	0	3.78	0	0	0	0	48.96	57.64	40.35	62.82	71.17	87.13	471.84	584.32	316.76	0.48	0	5.54	8.53	0	6.62	0	6.95	0	0.01	0	6.29	0	0	0	1.39	0	0	0	0	5.67	0	0	0	9.15	0	2.83	0	1.54	0	0	3.07	0	0	0	0	0.91	0	0	0.03	0	3.57	0	0.13	0	0	0	0.55
YLL065W	0	0	0	1.39	1.62	1.54	3.64	0	0	0	1	0	0	1	0	0	0	0	0	1.19	0	0	1.27	0	2	1	0	0	0	1	0	0	1.65	0	0	1.23	0	3.5	2.72	1.27	1.41	3.92	6.85	0	0	0	0	1	0	0	0	1	2	0	0	0	0	0	1.32	0	0	0	0	0	0	0	1	0	0	0	0	0	0	0	0	0	0	0	1	0	1	0	0	0	0	0	0	1.73	0	0	1	0	0	0	0	0	0	0	0	0	0	0	0	0	0	0	0	1	0	0	0	0	0	0	1	0	0	6	0
YLL066C	2.73	0	3.71	0	2.58	0	3.35	0	0	0	0	0	0	0	0	0	0	0	2.59	44.14	1.06	3.56	0	0	179.78	120.4	7.84	8.68	0	0	0	0	0	0	0	0	0	0	0	0	0	0	0	0	0	0	4.68	0	0	0	0	0	0	0	0	0	0	0	0	0	0	0	0	0	0	0	0	0	0	0	0	0	0	0	0	0	0	0	0	0	0	0	0	0	0	0	0	0	0	0	0	0	0	0	0	0	0	0	0	0	0	0	0	0	0	0	0	0	0	0	0	0	0	0	0	0	0	0	0
YLL066W-A	0	0	0	1.51	0	0	0	0.93	0	0	0	0	0	0	0	0	0	0	0	0	0	0	4.38	0	0	0	0	0	0	0.89	0	0	2.22	4.08	3.44	0	0	0	0	2	0	0	0	0	1	0	0.17	0	0.67	0	3	0	2.75	0	0	0	0.02	0	0	0	0	0	0	1.6	4.33	1.33	0.01	0	0	3.67	0	0	0	0	0	0	0	0	0	0	0	0	0	0	0	0	0	0	0	0	0.02	0	0	0	0	0.07	0	0	0	0	0	0	0	0	0	0	0	0	0	0	0	0	0	0	0	0	0	0	0
YLL066W-B	2	12.98	5	10.86	5	8.47	3.91	3.99	0	0	0	2	3.99	2	1	4	1	5	3	5.25	4	9.97	13.74	6	5	4	0	0	2.02	2	0	2	1	1	8	0	2	2.31	4.99	1	2	2.96	1	0	0	0.99	0	3.62	2	0	0	1.27	2.01	0	0	0	0	0	0	1	0	0	0	0	1.08	6.07	4.98	3.04	0	0	0	0	0	0	0	2	0	0	1	1	0	0	0	0	0	0	0	0	1	0	0	0	0	0	0	0	0	0	0	0	0	1	0.99	1	0	1	0	0	0	0	0	0	1.98	4	0	0	0	2	0
YLL067C	206.85	334.03	385.32	248.28	270.95	352.85	169.77	127.12	0	0	0	0	0	0	0	0	0	1198.42	1521.08	1535.49	1376.24	1400.61	1931.25	1259.66	851.5	1007.63	338.94	255.53	300.95	381.81	270.97	455	261.5	116.51	213.77	48.52	7.95	78.03	51.98	54.49	73.09	28.71	7.85	11.34	237.01	228.43	361.61	419.36	251.47	252.18	190.27	230.15	229.02	0	0	0	0	0	0	0	5.85	0	332.06	643.24	601.46	680.05	745.15	806.42	507.23	602.21	510.03	0	0	0	0	0	0	0	0	0	0	0	0	0	0	0	0	0	0	0	0	0	0	0	0	0	0	0	0	0	0	0	0	0	0	0	0	0	0	0	0	0	0	0	0	0	0	0	0
YLL067W-A	0	0	0	1.51	0	0	0	0.93	0	0	0	0	0	0	0	0	0	0	0	0	0	0	4.38	0	0	0	0	0	0	0.89	0	0	2.22	4.08	3.44	0	0	0	0	2	0	0	0	0	1	0	0.17	0	0.67	0	3	0	2.75	0	0	0	0.02	0	0	0	0	0	0	1.6	4.33	1.33	0.01	0	0	3.67	0	0	0	0	0	0	0	0	0	0	0	0	0	0	0	0	0	0	0	0	0.02	0	0	0	0	0.07	0	0	0	0	0	0	0	0	0	0	0	0	0	0	0	0	0	0	0	0	0	0	0
YLR001C	494.55	667	494	634	619.94	695	1408	1274	393	261	337	607	1073	614.99	968	1011	758.09	667	655	818	640	631	747	1727	1546.49	1244	620	447	574	1392.26	998.08	1119.29	1396	757	1310.85	552	537	674	760.01	967	817	909	1084	871	299	319	375	848	490	507	562	629	786.19	317	357	447	548	662.83	963	759	719	892	506	654	579	954.84	1046	1055.94	849	1279	827	366	377	341	428	675	1084	895.88	828	792	849	790	679	299	334	474	281	571	609.02	705	702	842	796	694	641	388	372	387	392.02	723	874	804	512.23	1033	1068	1249.04	924	324	351	297	396	740	1042.04	879	1243	1481	1033	954.46	1117
YLR002C	2116.95	1855.63	1946.45	652	773	781	46	43	1517	818	1214.91	372	711.03	332	65	113	22	1779	1750	2036.98	997	994	1066	238	123	87	3045	2197	2027.85	633	656	828	49	14	39	1383.16	1598	1610	793	980	792	63	65	88	2364.36	2016	2666.15	1693	959.94	1328	120	118	161	1229	1619	1560	418	533.32	559	75	40	40	1285	2101	1646	986	913.13	1119	516	667	623	1625	1674	1566	1859	605	678	697	625	144	113	169	167	1597	1700	2123.77	1011.98	319	331	407	336	203	90	194	154	1726	1425	1407.02	1463	615.07	981	769	476	266	240	217	215	1729	1472	1324.98	1645	407	440	499	631	446	279	271	310
YLR003C	1170	988	1274	336	535	530	54	43	1543	894	1171.3	191	595.94	256	112	128	34	1132	1139	1208	450	387	384	298	172	153	1442.23	1084	991	500	386	614	66	28	59	602	836	809.57	319	559.18	488	51	46	113	1136	1014.97	1433.35	842.04	561	635	121	110	161	1220	1579.01	1827.98	204	335	303	152	48	61	984.03	1380	988.99	382	544	570	299.01	532	444	1439	1618	1027	1311.77	364	485	344	413	119	113	136	110	1261	1145.96	1587.54	892.97	209.38	290	319	298	159	67	109	114	1236	1399	1195	1264.2	365	688	432	309	209	168	221	165	1323	1133	1093.15	1331.83	264	319	301	392	408	302	219	245
YLR004C	19	18	15	23	26	13	37	20	21	29	25	54	83	35	42	33	32	38	33.91	34	36	35	44	42	44	61	17	29	24	34	32	27	84	57	60.96	74	56	35	40	58	38	22	40	26	10	27	16	28	18	17	114	87	107	43	35	38	40	64	32	37	46	26	19	25	22	32	39	48	27	52	43	46	18	30	27	47	67	83	52	37	30	30	41	24	17	35	22	37	30	40	38	28	46	28	29	48	29	42	39	51	69	54	28	28	50	39	31	24	31	31	34	46	42	48	77	38	18	31	40
YLR005W	513	544	547	527	529.26	605	891	580.88	458	229	412	430	605	318.04	874	904.86	387.96	611	615	714	519	531	539	770	821	646	785	591	516.01	702.98	564	644	919	465.95	722.68	398	438	438	597	571.96	521	440	534	348.49	519	644	575	846	506	601	431	445	454.25	388	487	468	389	504	412.42	923	772	683	491	601	530	694	748	703	447	618	447	436.44	427	365.89	545	482	608.88	528	556	783	953	893	721	543.96	527	607	355	386	404	447	407	871.38	749	811	638	515	436	458	460	481	691.45	534	353	881	834	1027	763	457	415	346	434	382.89	478	415	688	1226	893.07	829.31	986
YLR006C	587	910	584	1167.98	1159.91	1169	1888	1375	516	323	445	1096	1440	964	1729	1887.18	841	662	739	858	591	596	751	1551	1226	1042	963	809	865	1797	1402	1474	1984	1056	1524	490	554	629	697	683	515	795	979	632	691	908	1058	1593	813	738	790	888	1002	439	603	713	1041	1082.71	1267	1523	1681	1381.04	536	648	613	804	1080	1066	1082	1646	966	445	502	342	442	851	1123	837.97	933	1137	1366.93	1317	925	408	430	548	313	793	596	670	583	1505	1194.01	1122	1055	474	442	455	426	675.54	806	721.99	473	1434	1461	1673	1287	406	416	320	411	550	710	675	931	1257	1016	856	1063
YLR007W	393	409.14	461	423	405.95	440	178	119	364	189	326	446	701	356	277	250	128	572	546	669	339	291	306.23	368	303	244	482	419	421	595	419	661	253	162	240	313	358	373	389	373.01	352	148	147	120	423	491	511	519	285	334	275	259	221	294	421	457	431	478	411	234	251	206	495	447	363	449	498	501	259	340.96	236	304	381	273	404	513	708	574	550	211	257	278	163	339	398	520	314	364	307	380	358	197	183	206	180	416	335	376	369	355	527	367	236	208	203	245	211	333	341	287	370	403	513	437	678	273	222	201	270
YLR008C	1437	1722	1307	625	639.81	674	452	350	1572	1110	1291.06	734.05	1459	784.27	480	611	177	1195	1318	1620	707	773	817	385	276	328	2141	1614	1654	980	808	1111.97	471	242	325	1150	1431	1591	1125	1166	1116	194	203	177	1085	1478	1165	1375	919	1077	232	258	287	1368	1915.34	2174.81	767	844	944.85	515.97	407	225	1034.01	1126	811	699	802	963	595	722	555	1288	1366	1082	1346	555	869	517	528	450	472	525.7	427	900	825	1330	704	501	463	529	509	530.98	377	513	479	1071	996	951	975	580	753	592	435	535	566	612	471	1188	1079	918	1136	357	452	300	544	822	561	447	521.36
YLR009W	2431	2197.74	2626.26	645	653.78	789	89	57	2517.85	1291.95	2206.65	306	959	333	77	174	18	2464.98	2715.32	2607.44	944	860	882.16	156	60	73	3361.25	2641.99	2289.65	631.94	609	927.96	108	24	48	1605.99	1843.64	1712.07	938	912.93	869	51	33	49	2885.54	2802	3136.1	1614	955	1435.99	60	63	59	2077	1991	2898.28	421	545	430	167	29	41	1769	2026.13	2263.98	707	754	925.53	493	641	521	2178	2639.11	1813	2121.06	561	656	472	454	216	242	245	226	1849.01	2006	2508	1607.75	271	348	346	283	273	87.97	230	203.11	2378	2463	1892	2412.4	463.42	819	513	271	402	230	395	205	2327	1708.06	1941	2137	321	284	339	476	667	326	357	345
YLR010C	89	71	79	49	91	70	133	93	19	9	12	30	89	39	84	103	24	30	13	42	22	21	26	124	148	72	8	6	15	70	39	102	65	44	62	7	7	14	29	43	30	15	15	30	6	16	26	41	26	20	36	35	33	24	15	16	36	39	37	107	75	33.98	17	22	17	26	62	23	69	88	78	21	28	24	26	80	64	85	92	90	109	157	113	27	24	40	12	59	66	62	45	111	63	120	67	43	29	29	43	52	110	88	57	118	138	137	78	35	21	26	34	61	95	90	58	188	148	137	172
YLR011W	64	114	99	59	48	61	194	111	98	46	82.04	31	82	30	137	151	38	102	100	117	37	33	48	217	169	242	115	102	69	82	104	114	312	185	176	69	71	57	37	52	39	65	88	53	57	88	50	53	39	43	98	134	47	59	60	90	28	36	32	137	100	86	62	88	108	82	96	82	111	171	105	58	61	44	68	59	54	28	40	94	90	104	64	63	57	74	46	42	29	45	12	92	54	83	68	64	73	67	94	44	54	39	33	88	102	132	80	63	52	67	57	31	41	49	89	162	69	118	93
YLR012C	0	0	0	0	0	3	10	3	1	0	1	0	4	0	6	3	2	0	0	2	0	0	0	11	18	15	0	0	0	0	1	3	3	2	1	0	0	0	2	0	2	18	5	14	0	0	2	0	0	0	4	6	8	0	0	0	1	1	0	12	0	0	0	2	0	1	2	3	7	11	9	0	0	0	2	2	1	1	0	3	3	11	7	0	0	0	0	0	1	5	0	4	3	1	3	1	3	1	0	3	0	2	1	10	4	11	8	0	0	0	0	2	2	1	2	6	4	11	2
YLR013W	0	0	0	0	0	0	0	0	0	0	0	0	0	0	0	0	0	0	0	0	0	0	0	0	1	0	0	0	0	0	0	0	0	0	0	0	0	0	0	1	0	0	4	2	0	0	0	0	0	0	1	2	0	0	0	0	0	0	0	0	0	0	0	0	0	1	0	0	0	3	0	0	0	0	0	0	1	0	0	0	0	0	0	0	0	0	0	0	0	0	0	1	0	1	0	0	0	0	2	0	0	0	0	0	0	0	0	0	0	0	0	0	0	0	0	0	0	0	0
YLR014C	418	365	377	152	186	183	64	62	313	169	221	172	247	130	79	73	39	342	384	382	263	230	294	91	91	55	575	477	329.99	186	148	177	109	69	85	355	368	349	285	294	285	45	42	38	469	382	443	373	221	289	89	90	99	280	327	219	168	204	171	83	79	59	253	397	305	212	298	280	108	151	139	408	410	415	450	212	245	245	226	143	148	180	138	386	406	541	292	105	125	143	130	129	120	93	76	437	366	387	321	191	277	251	139	153	135	150	124	447	377	304	383.01	124	147	129	241	259	192	174	196
YLR015W	632	639	633	308	338	377	96	49.7	346	172	329	174	285	130	101	136	17	512.04	530	570	261	272.85	340	228	186	173	862	656	610	345	332	416	173	97	145	432	472.02	445	301	306	353	84	67.85	66	586	666	800	630	379	506	76	119	101	283	297	431	143	176	189	109	61	73	423	618	676	465	449	537	238	319	258	350.6	315	280.95	356	175	202	162	199	78	69	95	89	330	367	466	236	107	108	138	139.45	116	86	91	74	378	302	350	323	203	219	189	116	118	96	143	116	390	376	267	339	134	137	126.06	220	178	108	112	104
YLR016C	159	225	210	124	132	149	243	137	187	102	147	109	151	60	187	176	86	183	252	256	105	91	86	290	218	237	255	202	198	169	131	172	276	145	187	133	109	153	118	141.82	113	132	138	143	183	284	219	173	104	123	200	166	198	179	251	224	112	153	84	128	149	116	182	187	145.31	144	159	139	330	402	298	206	226	190	240	136	178	151	133	143	200	229	145	184	227	257	152	87	120	118	122	193	148	174	167	203	236	195	211	128.92	164	128	81	171	182	218	172	219	184	186	223	127	150	82	185	280	224	194	232
YLR017W	2040.97	2196.99	1753	955	1092.95	1134	743	571	2500.56	1399	2030.99	897	1319	831	826	905	759	1985	2300.58	2439	1586.15	1360	1545.03	1240	849	824	2818	2202	1877	1110	1008.93	1167	802	573.05	647	1612.92	1471	1605	1194	1379.94	1097	463	377.98	445	1981	2457	1961	2113	1239.13	1500	761	539	862.89	2268.01	2952.09	3350.88	796	1017	1126	794	882	666	1824	2090.79	1550.99	1688	1541	1895	1159	1531	1175	2518.98	2647	2257	3047	1234	1360	1083	1078	891	957	827.99	775	2191	2111	2872	1590	1043	976	1264	1051	861	827	718.01	650	2419	2129	2085.1	2278	1166	1830	1421.93	1134	871	1020	1028	811	2233	2185	1919	2292.96	657.45	982	655	1245	1465	1177	1055	1212
YLR018C	806	945	902.98	712	792	898	1011	760	924	617	818	910	1521	783	750	1005.68	260	1219.3	1514	1670.01	908	912	1277.03	806	709	691.13	1181	933	860.38	826	682	740	747	377	582	713	823.99	906	910.34	1106.53	836	346	372	255	1046	940	1390	1616	934	913	492	522	620	689	1086.22	1187.67	813.46	954	1094	796	677	594	859.18	966	801.99	969	1084	1196.71	559	855	511	741	778	587	707	783	1111	845	860	819	807	859.85	830	639	665	866	491	643	586	652	689	781	683.98	792	663	729	836	708	768	687	1031	839	587	824	928	1050	857	690	607	584	680.01	587	777	591	824	1454	1043	919	1107
YLR019W	1068	1506.02	981.04	1617	1654.89	1504	1802	1132	883	488	682.67	1213	1666	1046	1443	1343	501	884	1105	1200	632	665	827	960	877	740	1467	1100	1224.21	1803	1331.83	1422	1547	726.03	1328	1019.62	1016	1158.78	1043	1249.52	823	681	648.96	480	766	922	1073	1427	737	673.05	651	715	781	803	825	1014	1073	1222.33	1634	1210	918.97	829	947.8	1080	1135.77	1462	1522.96	1696.6	696	1013	675	722	688.76	566	776.98	980	1460	1154	1029	1017.86	1218	1072.04	927	550	606	738	460	847	749	919	743	1084	1165.88	1093	946.01	667	710	642.95	725	703	928	875	560	1201	1159	1415	1092	552	529	579	651	632	903	753.19	1242	1465	1144	1096.08	1117
YLR020C	859	900	856	670	791.06	823	899	705	875	572	788	727	1382.06	790	1001	1148	538	1104	1327	1330.74	985	1058	1231	905.8	922	686	1281	967	1083	812	738	875	775	453.01	793	737	841	906.7	743	1053.76	845	395	453	390	1036	988	1245	1563	991	977	501	518	614	861	932	1031	783.05	861	1162.21	950	798.09	909	811	1101	994	997	1245	1274.01	618	933	616	842.01	880	737	1165	936	1202	1029	1050	908	1029	1058	879	790	838.75	1047	599	762	686	876	843	983	742	817.99	652	1027	834	817	846	922	1154	1097	715	1126.89	1049	1248	990.99	955	841	663	862.67	663	819	799	947	1661	1088.03	1066	1333
YLR021W	311	327	324	217	225	195	243	183	293	118	205	103	224	80	206	238	95	394	402	551	154	155	164	489	426	422	366	333	362.85	252	220	301.97	280	192.01	255	206.12	191	248	143	199.98	173	138	171	187	345	389	445	293	236	252	204	225	248	265	343	411	95	137	102	215	186	156	305	397	297	225	259	311	364	485	377	300.99	257	226	261	141	208	128	129	120	171	155	151	274	211	238	158	77	100	156	108	210	149	133	157	251	247	257	258.6	85	198	100	67	207	195	162	187	230	228	194	261	133	177	119	219	306	232	159	236
YLR022C	872	990	975	518	633	660.99	428	237	914	498	656	242	533	255	319	399	80	871	1020	1281	404	343	368	745	587	512	1533	1225	1054	554	485	717.99	355	245	289	609	754	904	515	520.92	442	269	217.03	210	978	1124	1504	947	540	621	364	536	471	733	910.99	1138	275	317	333	334	187	200	734	801.99	768	358	535	597	702	866	630	780	815	573	723	314	362	305	346	318	251	273	237	605	654	887	476	205	167	212	198	332	229	245	238	625	692	646	559	226	446.8	238	134	402	321	430	284	699	633	475	715	254	310	232	402	636	398	338	528
YLR023C	612	643	499	760	844	733.85	1462	1005	776	561	636.22	1034	1511	890	1566	1507	1171	749	1105	977	1210	1109	1618.3	1762	1607	1075	1313	1269	956	1647	1212.7	1352	1440	757	920	859	650	698	1159	1181	940	727	614	501	852	1044	908	1820	1347	1464	1248	1053	1032	818.57	736.97	725	962	1113	1145	1601	1418.17	1216	701	1057	688	971	1174	1007	778	1042	633	762	620	717	738	1195.95	1386	1342	1293	1076	1259	1339	1026	509	574	723	402	1263	1043	1063.23	1129	974	901	905.98	808	802	720	704	711	906	985	1176	842	1249	1339	1482	1356	615	670	564	619.51	772	1149	1125	1677	1683	1208	1182	1484
YLR024C	843	823	708	553.02	621	730	592	630	297	196	210	436	796	397	592	611	194.98	489	491	583.18	324	348	413	558.01	518	303	635	452	476	650	499	483	680.01	390	739.16	465	410	528	612	646	524	116	217	193	553	394	732	804	390	477	276	292.99	381	270	236.97	195	455.95	462	689	672	396	471	331	893	663	573	879	802	501	772	505	290	307	272.99	359	338	531	519	645	436	620	739	388	302	349	358	160	264	248	336	305	464	340	391	290	360	344	306	298	415	389	452	275	601	597	575	586.02	338	309	239	327	260	306	369	520	817	636	532	634
YLR025W	821.96	1016	934	805	991.75	825.39	1291	359	642.46	379	512	420	714	318	746	1068.79	104	965	904.42	1518.05	285	288	366	1447.49	1143	1065.99	1218.04	929.12	1236.98	1055	972.9	1398.25	1011.98	618.93	838.86	537	602	848.02	547	585.95	460	559	534	387	916.99	874.05	1601.12	1033	580.56	617.08	693.76	1029.04	595.61	431.93	398.01	800	420	550	511	836	295	307.78	607.03	1115.83	1099	578.27	803.12	801	868.99	1466.73	951	386	431	308	362.01	376	399	351	382	430	399	489	411.63	378	439	475	268	238	228	283.04	310	629	266	502	395.97	412	465	422.89	417	184	328	204	132	781	378	762.12	485.98	394	326.64	302	417	308	298	379.23	618	993.46	426	439	548.09
YLR026C	846	1107	846.19	516	608	574	808.96	394.97	638.99	449	553	425	633	358	599	814	111	1039	1046.32	1506.11	452	489.01	497	1311	895	901.06	1223	927	922	649	626.99	872.84	952	386	729.86	590	599.91	843	629	526.93	498	291	335.99	281	755	1067.02	1255	979	554	558	626	779	702	519	625.01	916	411	443	502	643	350	277	713	897	795	490	680	814	1408	2182.2	1329	366	550	313	472	327	354	356	316	366	384	367	345	389	405.57	453	291	256	225	306	312	431	246	432.89	356	474	461	397	519.28	342.01	399	290	181	593	490	706	431	436	351	375	410	230	311	270	455	805	518	569	516
YLR027C	6496	8304.44	5280.25	10935.17	10900.15	9237.01	6375.01	5394.96	8412.31	5172.73	6052.61	15134	16970.08	12170.19	6107	6801.52	4846.03	7477	10340.22	10266.33	13825	14661	16464.47	4914	3952.99	3633.87	9965.16	9324	8352.53	19173.92	15134.98	15606.82	7189	4897.74	5096.12	6833.95	5551.89	6837.02	10526	14023.91	11954.04	3167	2724.05	2000.86	6661.7	9709.15	7991.58	18963	13190	12590.65	3047.31	2273.04	3188.65	8681.18	8573.87	9989.38	12461.73	13920.31	17732.76	4748.98	6004.52	3993.11	7512.79	9877.27	6947.09	16529.54	14114.65	15162.48	4735.65	6358.86	4267.42	6519.71	6061.22	6373.93	7492.74	12737.13	15645.15	12993.15	12465.85	5774.91	5272.51	5857.86	4467	5515.01	5835.09	6996.74	4073.44	15435.71	14282.02	13844.12	14063.27	4238.25	5919.02	4504.86	4370.02	6245.89	5440	5633.98	6297.72	10545.01	13703.95	13532.49	10794.14	4391.62	5767.76	6158.05	5535.81	5661.44	5769.95	5471.78	6065.95	8305.04	13764.07	11690.55	20061.29	8964.66	7675.78	6438.87	7947.16
YLR028C	2989	3351	2818.09	4716	4721.65	4896	5339	4184	2647.15	1604	2362.9	4173.01	5692	3604.98	4599.91	4940.94	3074	3086	4065.82	4047.93	3932	3721.95	4680.79	3633	3010	3244.64	4720	3904	3715.89	6465	5271.19	6336	4716.97	2722.99	4172.43	2785.85	2889	2810.08	3705.98	3960.78	3511	2813	2864.19	2352	3743.77	4182	4139.33	6999	4201	4423	2382	2367.02	2773.05	2758	2452.03	3265	3836	4342.96	5322	4061.98	4592	3712.55	2566	3873.2	3507.96	6162	5980.86	5943.01	2762	3718	2734	2370.01	2276	2240	2857	3954	4700	4260.9	4130.66	4635	4280.91	4789.95	3683.51	2440	2454	2817	1604	4330.9	3672	3812.04	3760.5	4656.08	5495	4315.9	3599	2885	2286	2428	2451.42	3752	4427.04	4666	3126	5157	5666.63	5832.07	4983.01	2343	2317	2108	2368	2332	3210.13	2786.93	4764.05	6397	4987	4476	5040.97
YLR029C	18916.45	19747.66	18659.84	8241.77	10044.82	8493.41	7094.73	4690.99	23783.31	11796.79	18127.6	4051.48	9021.82	3635.57	6559.94	7783.89	2814.86	19269.67	22182.58	22028.97	8598.15	7771.62	8730.37	6608.52	5155.71	4279.62	27236.4	21790.51	19438.5	10293.24	9765.87	13996.3	5748.74	4411.74	3643.97	14873.62	14965.4	16392.92	6205.47	8681.8	7510.37	6369.39	5124.42	4768.4	25457.09	28452.49	24102.93	16970.17	12515.75	15064.69	7154.96	3922.02	5820.83	20080.81	30634.44	29587.05	4500.49	6352.31	4311.24	6799.59	6966.01	4363.41	21452.44	27797.22	18219.37	11712.58	12262.25	12122.12	9873.81	13446.7	10512.42	33688.27	33537.85	34231.86	45149.99	11090.06	12393.03	9724.89	10328.17	14435.03	13717.08	15750.62	12365.9	27798.67	32972.2	44760.07	23191.99	9808.61	11585.4	14228.96	12250.65	13431.57	13920.79	15706.51	13372.25	31617.98	28502.95	31991.94	31650.85	9417.16	15554.46	11969.96	7993.25	14255.66	16258.49	18278.32	14356.13	32461.25	26190.9	29771.26	37650.3	7418.96	11545.81	8551.08	14367.34	26528.51	19653.24	18957.56	24197.8
YLR030W	0	0	0	3	0	3	26	18	1	0	0	4	5	5	45	81.99	20.05	21	15	16	30	22	28	14	28	18	3	1	1	5	6	12	2	0	4	14	2	5	50	57	36	11	6	9	0	1	1	3	2	5	5	14	7	0	0	0	3	3	4	52	49	58	2	1	0	3	5	7	3	3	1	0	0	0	4	1	1	1	1	34	29	42	28	0	0	2	0	1	0	1	0	25	25	14	14	0	0	0	4	2	4	0	1	40	25	25	23	1	0	0	0	3	2	0	2	32	22	24	38
YLR031W	5	4	3	5	8	1	17	7	4	4	1	3	8	0	16	22	12	18	22	15	12	13	15	18	21	12	8	1	2	10	7	8	2	7	2	5	4	10	21	27	17	5	10	11	3	5	0	5	4	3	9	11	12	1	2	1	7	5	2	36	20	15	3	0	1	1	4	1	4	6	10	5	0	4	2	1	4	0	5	29	28	23	13	8	5	1	3	1	5	0	3	8	10	3	9	1	4	5	2	0	10	1	0	31	22	19	16	0	2	0	3	9	6	12	12	35	14	21	36
YLR032W	666	700	575.05	721	838	1028.9	534	416.27	392	250	387	481	850	470	475	519	189	752	715.4	826	513	647	668	506	459	343	941	781	724.09	751	682	823	357	193	307	704	719.98	785.52	656	733	711	178	257	194	655.08	657	770	1066	505	581.93	286	372	386	336	426	460.64	532	559	734	495	356	395	509	756	669	703	913.86	876	380	557	510	399	452	377	533	641	789	622	706	461	504	494	470	449	513	559	261	447	522	524.02	518	597.05	374	429	367	542	387	464	359	576.8	695	681	392	701	606	745	609	538	426	317	515	489	554	486	849	1037	714	622	749.03
YLR033W	1028	1005	1179	652	789	916	789	413	901	528	771.96	323	711	385	643	714	126	947	924.35	1264	416	546	597	1282	1051	899	1317	882	1116	758	589.98	903	614	319	589	531.07	749	802.01	429	514	462	283	385	361	910	889	1678	1171	596	769.99	479.72	665	705	615.99	826	1129	315	464	599	809	351	420	802	1114	1013	571	729	961	845	1183	938	808.04	854	632	726	546	590	514	653	535	569	546	488	767	757	980.97	516	357	366.94	475	426	702	269	505	452	890	805	730	771	498	632	561	373	939	653	876	580	875	704	618	815	435	394	438	572	1423	819	845	891.49
YLR034C	1073	993.92	1003	1560	1372.23	1502	8696	5907.99	2268.23	1233	1546	2948	3799	2038	9541	9456.55	16061.7	1445	1709	1515	2202	1600.6	2086.22	5412	5545.03	4370	1707	1530	1319	2306	1613	1778	9234	4868.19	8038.87	1497	1156	1392	1218	1780.29	1225	2476	2505.99	1728.76	2401	3462	2756	2906.25	1819	1545	5753.03	5419	6003.01	2157	1686	1909	2526	3138	3055.97	9755.92	8990.02	10578.86	1439	1800.6	1522	2551	2085.04	2079	1930	2881	1683.96	1761	1566	1592	1694.27	3013	4575	4830	3598	7082	8135.97	7822.07	7321	1913	1864	2256	1508	4063	3954	3428.01	4685.99	5102	7020.02	4282	3992.73	2178	2176	2116	2564.17	3078	3315	4251.89	2791	5828	5467	6883.02	4824.59	1464	1555	1345	1494	3131	4177	3669.96	4619	8441	6445	7556	8838.99
YLR035C	154	194	204	306	339	345	210	140	135	86	129	202	356	149	173	225	82	240	290	335	214	242	243	523	496	411	290	194	240	310	256	303	264	113	233	189.7	231	272	268	280.93	255	215	185.84	200	190	184	280	309	188	218	197	222	216	131	145	149	175	199	295	204	138	131	252	349.92	339	421	442	443	338	563	353	131	134	113	175	202	287	265	218	139	186	188	142	147	151	161	103	160	188	162	169	175	138	144	145	149	146	147	132	197	267	217	130	189	177	217	173	125	121	101	131	168	175	190	262	270	169.98	185	194
YLR035C-A	391.33	474.53	348.65	389.98	426.58	394.43	761.84	495.84	23.54	15.32	8.25	14.64	7.65	6.19	55.89	35.17	22.28	0	0	0	6	25.06	1.5	9.16	14.11	12.56	0	4.34	4.91	2.32	11.04	1.08	0.8	7.67	30.45	2441.38	2580.53	3188.36	1867.3	2454.95	1576.68	1626.68	1761.73	1257.24	4516.68	4214.83	7806.29	5777.88	2982.57	3515.36	3996.57	4410.1	6741.94	23.06	15.73	14.8	2.58	12.55	33.39	43.78	22.83	57.01	3431.45	5205.12	4233.07	3688.77	3388.9	4076.97	3990.55	6069.09	3392.98	12.54	24.2	19.77	18.38	15.54	20.98	21.58	43.13	87.44	83.96	71.13	66.24	20.14	13.07	36.71	8.8	10.77	3.35	7.66	13.75	39.78	26.53	37	34.62	12.25	7.96	14.75	6.98	22.02	22.85	15.64	5.54	103.59	94.23	93.99	49.27	19.65	14.3	10.32	22.74	12.23	16.66	18.31	27.69	490.88	409.76	358.31	341.27
YLR036C	44	52	73	14	35	40	36	49	55	40	51	23	88.99	50	31	53	18	173	211	304	95	100	167	161	185	152	209	154	223	144	93	151	120	54	203	52	80	109	40	109	80	42	48.01	65	171	159	301	182	157	162	84	99	142	64	83	92	29	26	83	32	28	41	267	342	283	234	280	354	158	287	209	40	80	59	61	33	75	61	48	21	35	41	34	40	43	84	39	36	56	50	39	34	27	45	37	48	48	55	66	41	63	39	32	39	48	43	43	63	52	44	61	31	71	44	64	76	35	42	34
YLR037C	8.46	4.09	10.99	17.01	18.57	14.47	13.27	10.29	18.91	0	12.42	26.35	23.65	29.07	10.01	16.16	8.25	4.72	8.62	7.32	5.22	14.68	6.6	32.92	17	12.03	5.83	10.87	1.29	47.11	30.67	37.34	38.24	23	9.32	54.68	32	51.06	63.41	82.1	54	57.08	34.11	29.02	7	15.34	3.76	22	23	4	30.85	17.05	35	17.62	16.08	10.12	31.84	16.64	24.88	11	20.09	5.01	20.08	33.03	12	28.29	29.02	35.1	38	63.54	20.9	16	10	20.81	30.87	31.63	39	24.27	44.23	14.73	13.38	23	15.89	14.78	14	21.93	17	35.6	28.79	33.01	16	29.72	27.17	18	13	28	18	16	7	42.77	34.15	36.81	35.65	28.23	29.66	22	30.75	9.69	10.91	15.79	14.62	35.83	28.12	51	51.75	21.58	29.69	25	24.51
YLR038C	632	683	557.91	522	765	498	1096	868	954	532	676	389	1202.01	328	988	1264	404.51	297	389	413	180	175	220	915	882	803	467	451	459	827	729	1163.01	1014	744.99	691	379	354	382	456	614.02	532	536	559.95	500	202	376	306	485	350	410	448	493	405.73	719	1068	974.74	471	608	366	1148	1081	645	212	272.99	163	147	246	227	256	419	241	1035	847	824	1013.53	742	1038	639	716	1220	1344	1276.62	1192	632	734	1068.07	575	717	657	735	728	1181	787	1237.08	1051.98	814	939.99	744	846	552	946	600	365	1026	1164	1324	1077	796	759	917	885.85	516	751	574	649	1391	1076	1141	1240
YLR039C	737	753	830	570	724.34	782	719	557	526	342	471	278	623	330	591	699	250	760	766	1135	401	446	575	1005	1090	722	972	711	827	848	649	789	515	237	613	483	526	714	361	541.39	435	261	350.02	293	726	598	1116.01	1035	646	678	280	371	459	430	521	569	296	373	535	639	379	541	527	940	841	577	894	848	547	844	671	561	654	408	720	476	573	472	473	497.17	664	620	463	618	643	704	326	327	376	420	382	653	498.97	495	359.98	661	450	547	540	452	612	474	249	812	620.99	830	580	651	525	474	584	335	536.01	469	754	1158	813	696.39	845.99
YLR040C	10	15	14	7	11	22	16	16	24	19	27	41	68	47	9	13	11	4875	6799.06	7222	7594	5860	11092	2737	1725	1968	43	34	32	27	24	20	30	22	73	7090	8471	8774.97	6847	8694.3	6502.64	3518	2295.99	1978	31	30	26	44	27	16	59	54	97	39	21	49	26	43	83	7	7	15	85	113	131	116	102	143	209	303	177	29	11	7	22	20	28	27	25	6	5	1	6	11	9	4	8	16	18	13	21	5	7	5	1	6	15	8	17	31	29	34	40	8	3	6	5	7	17	4	7	29	45	40	59	7	5	6	1
YLR041W	1	2	1	1	3	0	7	7	0	0	1	2	4	0	10	4	2	1	10	3	2	0	2	19	14	15	3	3	4	8	6	7	17	4	18	0	4	4	3	2	0	6	0	4	2	3	5	2	1	1	14	32	13	4	0	0	2	0	4	3	2	14	18	14	6	6	16	14	29	35	29	2	1	1	0	0	4	4	0	7	2	5	7	0	0	1	1	3	1	0	1	6	2	1	1	3	0	0	0	2	1	5	0	3	3	4	1	1	1	0	0	3	1	4	1	5	0	3	2
YLR042C	1	14	9	4	8	12	7	7	1	12	11	115	358	143	2	5	0	983	1304	1450	373	381	722	158	41	79	24	17	17	15	15	7	12	1	13	289	299.92	362	572	582	514	98	94	96	20	10	11	47	23	36	18	23	11	8	7	23	113	139	229	0	3	3	25	35	26	75	77	91	21	32	19	4	3	6	5	81	128	104	92	5	5	5	1	3	6	6	8	55	30	36	37	2	0	5	0	3	12	9	10	94	180	152	130	0	2	4	1	2	4	6	3	538	947	783	1050	1	1	2	1
YLR043C	2468.01	2942	3072.38	2033	2601.78	3190.23	3303	2738	2981.23	2283	2761	1880	4444.13	2002.7	2527.04	2960.88	1577	2438	3686.23	3129.11	2127	1827	2554	2360	2295.18	2668.18	2081	2048.12	1533.43	2274	1812.44	2159.46	2757	2016.28	1790.19	2438	2575.05	3040.96	2149	2704.43	2160	2035	1955.63	1472	2164.05	3474	2559	2966	2331.68	2054	1536.97	946.02	1785.28	3155.71	3885.48	4164.01	2056.84	2573.99	2025	2716.21	3091.83	2488.98	2546	3658.03	2093.24	2770	2654.05	3457	1994	3062	1693	2672	2343	2506	2933	2046	3177	2283	2044	2500	2409	2295	2008.01	1865	1936	2701	1562	2045	1905	2096	2233	1757.29	2188	2016	1962	2376	2645	2288	2467.51	1665	2687	1970	1501.83	1701	2076.24	2390	2272	2380	2121	1947	2488	1778	2330	1751	2769	2975	2396	2123	2917
YLR044C	297878.92	285232.57	207969.93	169894.81	147226.62	147039.27	236724.7	161910.45	389059.1	199923.43	261224.78	148667.99	146722.01	100411.24	245687.88	261178.23	234402.52	285529.64	427490.38	334303.28	250128.15	240881.8	274326.71	253232.4	159182.89	176634.73	379130.14	382094.13	238151.29	105903.6	91372.02	93202.98	281498.33	231438.29	188380.06	369351.57	277013.93	285636.41	183883.76	191696.47	144566.99	256530.23	166438.28	143489.77	324313.73	428582.01	246522.85	352738.1	229811.4	252790.36	214916.5	129964.03	174878.08	440385.94	318200.44	399334.97	126156.45	123051.02	132563.86	204273.7	224386.22	184387.4	226741.41	335309.12	234169.13	306465	242025.76	228734.9	213610.12	301238.24	196366.3	358992.89	313009.44	400301.22	441618.68	142438.72	159770.78	176492.65	173984.82	277144.07	246302.4	193863.5	199780.5	268489.3	318232.75	385991.94	227995.1	172430.61	166797.91	140170.84	173972.97	149801.77	272021.39	176304.66	169081.77	408079.01	307142.87	320970.31	450525	154387.4	154294.77	226402.55	182469.96	187695.79	241524.14	263847.75	237977.49	309737.21	308755.78	320853.94	329974.16	83466.87	156386.37	146796.47	248534.8	284498.3	242862.79	232709.41	339576.76
YLR045C	873	989	847	761	923.04	1062	596.82	330	720	469	557.99	513	865	556.01	476.98	582	92	1011	1208	1429	753	850	988	1201	1029.99	778.54	1345	922	1141.18	840	713.74	826	563	298.06	537	735	899.93	940.98	599	643.32	585.54	278.98	348	285	943	886	1512.98	1811	1095	1316	542	540	652	576	493	693	544	632.95	840	491	358	361	597	1306.75	1101	1359.33	1530.49	1621.86	815	1324	941	620	610	501	696	697.64	647	709	750	331	365	419	329	650	748	783	442	649	544	745	686	547	284	440	358	768	614	653	615	772	827	714	551	717	575	689	545	696	612	473	655.4	466	426	630	1050	916	542	465	604
YLR046C	209	231	188	307	344	330	512	344	637	370	418	1142	1544	872	566	534	561	398	590	497	739	593	745	530	453	425	488	485	362.03	1005	693	811	635	361	622	327	251	357	523	670.03	514	246	206	206	389	626	469	780	501	499	252	263	395	566	589	695	990	991	1199	520	445	443	272	302	235	453	399	399	277	441	247	504	500	474	532	867	1401	1330	1157	527	608	600	501	433	428	506	307	684	707	653.61	764	427	510	416	404.94	503	490	453	472	612	777	860	565	470	538	611	500	375	379	380	372	1070	1806	1580	2461	867	661	690	831
YLR047C	361	394	321	587	549	664	754	622	593.41	390	477	1584	2153	1419	1001	966	938	893	1150	1195	1330	1210	1454	1359.58	1159	817	1001	847	860.05	2011	1350.87	1236	1433	817	1534.92	636	563.23	596.03	894	1227	979	502	420	343	899	995	1250	1814	1072	1020	599	598.01	787.04	641	527	531	1249	1465.39	1912.99	952	831.47	871	291	536	443.86	784.02	884	1005	550	902	625	546	412	490	501	1313	1887	1887.93	1706	936	1142	1179.06	896.01	407	412	495	308	955	860	861	981.98	774	953	821	731	464.93	475	501	548	783	928	1122	744	966.95	1007	1094	935	472	486.99	406	478	910	1509	1434	1935	1554	1297	1244	1450
YLR048W	34697.93	37195.19	29826.93	22845.84	22430.28	26856.28	11975.65	9105.13	52795.55	28955.65	41072.26	21094.22	28349.82	16611.16	10464	12549.98	9739.34	34250.76	45029.78	39131.35	36039.89	33786.51	41973.02	7324.05	4622.85	4721.97	47318.67	43082.67	30076.91	23086.96	18434.62	20830.16	9317.14	7037.27	5982.98	35476.33	29648.13	30104.8	22028.74	28067.36	22957.42	6377.02	2796.13	2537.67	37836.78	45745.01	30188.92	43559.82	31614.77	35879.05	3825.93	2069.46	3718.12	55129.51	53323.09	59043.09	18058.54	19318.19	22814.89	9398.12	10393.46	7642.25	31984.99	36741.42	27613.25	33520.96	26055.41	30743.89	11146.27	13787.07	10552.17	47232.19	43527.38	45688.06	53046.16	23643.17	28677.36	23006.63	23581.02	14328.3	12652.1	11867.78	11489.39	33961.94	36331.41	46933.41	28614.66	29005.61	28462.4	31244.8	29310.76	12440.49	16934.73	15071.31	14282.8	41433.96	36597.79	36733.95	42641.82	21704.8	31734.71	31334.32	23609.88	11870.28	16581.63	17253.78	16249.21	38366.48	40509.45	37429.24	43612.94	12824.58	21709.71	16978.48	26725.53	23846.1	21046.74	18933.4	24738.53
YLR049C	459	380	422	483	569	580	593	400	279	186	218	127	265	122	378	408	176	369	374	454	244	260	249	641	631	458	283	278	209	469	310	488.99	385	204	394	363	434	433	314	481	372	204	233	298	236	301	400	646	305	359	352	369	382	212	308	315	140	196.81	202	414	271	247	315	408	355	492	596	540	331	502	433	285	386	245	384	328.83	375	284	328	407	474	409	398	288	360	360	212	324	365	445	330	499	368	525	386	341	322	330	288	504	608	542.12	365	616	496	576	403	354	285	282	268	157	256	173	245	660	454	413.99	446
YLR050C	428	436	300	497	413	384	244	201	638	408	572	714	973	511.94	289	313	323	495	865.09	482	729	609	667	349	293	235	427	505	235	665	533.88	544.1	278	200	131.81	705	449	458	690	908.07	620.01	403	365	234	404	687	344	891	579	520	232	140	204	703	815	704	706	916.99	537	239	336	233.04	216	308	169	482	371.66	307	151	199	130	728	576	780	925	983	1359	1228	947	390	369	428	290	691	855	1056	563	1049	1035	782	1110	334	543	380	394	1018	926	980	1111	1080	1285	1638	1079	368	456	486	496	686	612	737	799	921	1338	1248	1695	478	361	290	411
YLR051C	809	877	967	250	272.19	287	57	46	789	409	800	108	268	70	82	145	8	800	828	986	273	188	232.01	70	58	39	1163	924	934	204	231	340	90	50	41	510	676.26	678	289	273	290	26	24	17	951.09	824	1270	483	279	395	47	88	51	708	582.92	959	139	185	130	146	39	37	563	817.01	769.01	254	323	366	207	289	231	710	691	439	555	131	129	139	156	119	100	128	119	571	613	740	436.02	70	84	95	101	169	39	101	99	694	709	594	662.15	107	131	100	79	186	117	180.93	92	670	504	452	624	105	59	109	129	283	134	158	233
YLR052W	650	921.24	773	375	372	566	342	223	619.95	389.98	582	320	581	340	405	499.16	76	740	920	1241	390	488	675	374	268	354	1067	772	954	477	414.34	544.07	416	207	328	503	593	770.98	465	458	401	197	188	172.03	683	758	1035	759	400	515	260	348	317	506.16	539	866.99	319	321	468	382	210	182	738	899	766	384.03	515	693	565	721	432	445	429	281	384	179	242	245	216.01	240	262	268	266	309	346	378.83	254.92	128	131	179	176	348	210	272.97	249.73	436	403.01	354.67	390	183	213	186.99	125	431	304	378	319.82	415	340.61	314	387	131	145	141	233	476	292	313	366
YLR053C	0	0	1	8	9	9	16	18	0	0	0	1	5	0	7	8	1	0	2	1	0	1	0	30	44	45	1	0	0	7	2	7	90	37	51	0	2	0	1	0	0	17	20	5	0	1	1	2	0	0	38	40	29	1	0	1	1	1	0	10	4	3	0	0	1	1	1	4	28	50	31	0	0	0	0	1	3	0	3	17	6	12	4	0	0	0	0	2	1	1	0	15	4	30	17	1	1	0	2	0	0	0	0	12	12	12	17	0	0	0	0	0	0	0	0	0	0	0	1
YLR054C	11	21	12	57	67	72	32	22	7	3	1	15	26	7	18	17	12	5	5	2	1	5	8	138	120	116	3	5	9	27	22	33	302	171	190	8	6	5	15	10	17	15	34	32	5	1	11	11	6	11	111	157	137	2	2	4	8	13	16	31	24	35	13	17	15	27	31	15	320	332	317	2	5	2	6	14	15	12	5	14	10	15	11	7	2	6	0	2	3	0	2	12	19	19	10	2	2	4	3	2	9	17	4	11	15	7	19	1	1	0	0	10	10	11	11	31	10	10	17
YLR055C	644	820.91	719.25	553.26	574.66	576	399	322.5	559	330.92	483	631.62	772.95	520.95	339	409.48	189	562	850.28	872.04	598	616	885.93	304	245	223	882.72	766.79	817.78	581	541.1	577.87	365	189.05	184	588.65	567	600.95	586.01	679.29	465.3	154	210	121	705.44	729.99	761.41	878.71	602.01	599.56	241.3	216	289.64	623.99	539.13	708	593	660.05	692.39	266	354	231.76	654	1046.41	800.08	857	766.05	998.47	449.01	690.98	456.11	479	497	444.41	567.99	446	554	554.11	486	270	343	386	296	427	643	639.17	324	524	458.32	477	470	331	323	320	284	549	477.3	513.98	473	669	727	807.87	535.93	371	415	459	417	380.02	417	423.95	412	294	472	368	656	581.73	429	377	411
YLR056W	16092.85	17126.34	14117.67	4053.61	3979.14	4193.25	1737	1093	15775	9373	12824.43	10462.95	14462.06	8124.97	1208	1299	1952.96	18248.94	25465.18	21615.09	20684.67	13684	17984.06	2792	1344	1406	12669.02	12099.01	9661.13	5733	5248.41	5161.93	1019	693.02	986.99	19049.46	16133.79	15514.64	11687.99	14429.13	10544.84	1635	1275.94	1553	14046.5	18477.98	12133.79	13505.84	10064.53	10105	1909.79	1289	2433.72	17391.37	16829.55	17393.51	10676.55	13112.96	10603.08	1111	1296	1318	8830	10598.91	7974.47	9948	6718.36	8049.34	4208	5840.02	4631.32	16268.79	14387.27	14824.98	17291.09	11167.5	14540.32	16694.43	10922	1076	998	950	948	14756.47	16117.85	19563.41	12208.56	13825.02	14087.75	13743.22	17401.97	540	777	445.24	480	23231.94	21492.59	21087.1	23549.05	22262	25559.56	30522.58	21649.65	945	1038	1207	1029	12905.1	14373.95	12505	14131.79	13530	17977.77	16934.9	21247.07	1814	1622.8	1389	1720
YLR057W	774	893	823	776	705	959.06	555	399	965	616	882	810	1569	782	527	661	257	1512	1627	1741.94	1537	1532	1798	587	519	488	1673	1368	1348.92	927	839.76	981	602	242	467	724	899	818	851.01	900.87	719	162	212	171	1336	1238	1784	1579	824	1077	352	467.91	495	871	917	1082	895	982.94	1177	558	498.99	442	736	1186.97	1033.01	900	1092.02	1203.06	466	706	484	880	837	687.01	754	693.87	998	1027	1105	540	655	662.04	568	767	767	1017	528	513	487	594	555	602	394	603	539	1050	864	779	925	759	1003	945	543	894	762	919	708	844.99	798.5	629	807	542	594	666	810	1125	873	789	818
YLR058C	6005	6144	5867	1679	1947.99	2016.35	1524	1133	7919	4332.18	6351.31	2806.69	4389.63	2394.25	1036	1110	999	5935	11900.8	6361.99	21042	17518.65	25738.09	1473	995	865	12119	10639	6510.63	10881	9220.5	8622.73	2831	2241.95	1612	6995.76	5152.88	5043.98	14958.04	14766.93	11697	999	696	729.57	5258	6198.93	4653	22666.94	15392.99	16855.52	1629	1031	1598	10433.1	8553.02	8743.79	2823	3089.06	3055	1202	1254.03	952.94	7830.42	11555.01	8606.87	13042.98	10233.8	10398.96	5075.46	6654.89	5151.94	8867.01	9493.01	10298.88	10297.63	3778	4481	3933	3830	1456	1407	1195	1004.94	7766	9501	11666.77	6123.05	3833	3655	3163.78	3273.14	1387	1967	1659	1512	10800	10789.06	9100.38	11237	2652	3646	3914.98	3175.99	1266	1779.02	1678	1591.03	9022.17	9366.02	8575.93	8311.01	4060	6265	5956.11	10300.96	1690.94	1621	1253	1606
YLR059C	671	872	630	526	664	567.19	473	358	677	428	627	571	920	599.06	428	493	364	722	1008	1102	641	603	802.78	574	427.32	535	899	647	644.93	447	377	410	638	361	555	912	1007	864	663	793.46	595	360	369.89	243	691.32	895	575.96	696	434	443	389	380	402	746	1024.58	1040	586.98	711.03	727	396	447	313	562	744	659	674	573	714	360	427	313	542.99	612	498	666	542	690	600	467	388	356	331.3	321	456	499	543	394	421	419	414	458	340	445	337	348	496	417	458	510.08	532.4	748	611	409	328	399	487	321	501	471	472	566	359	488	375	587	411	356	330	456
YLR060W	8074	8085.33	7265.39	6393.27	6228.61	7043.63	5779	4649	7049	3966.07	5642.8	4214	6231.27	3749	4514.98	4618	3426.76	8068	9010.97	9252.24	8798	8282	9123.8	5169	3981.03	3326.85	11685	9529.69	8506.79	7022.84	6602.27	7288	3996	2856.58	2692.64	6467.97	6535.97	6617.61	6368	6514.88	6131.97	2667	2602.07	2553.99	9434.96	11200	10738.74	12071	8050	9019.12	2654	2170	3062.83	6342.82	8830.61	8186.67	4083	5217.53	5349.61	3983	4946.98	3710.86	6493.1	9103.19	7656.77	8284	8873.97	8515.14	4622	6191.96	4963	7826	8535	6914.3	9681.99	6383.96	7109	6330.92	6663.01	5690	5416.99	5592.25	4488.07	7837	7837	9436.48	4800.49	5541	4996	6245.81	5294	5950.62	6062.01	5090	4529.92	7877	5975	7027	6462.88	5703	7882.17	6934	4615	6171	6628.03	6747	5326.76	7941.01	7548.05	6127	7664.95	4131	5501	4827.01	7538.36	9733	7544	6191	7538
YLR061W	13080.39	10450.12	13337.85	4836	5278.09	5951.08	4904	3211.3	18096.42	9741.54	13711.71	3266	6892.82	2646	3105	3840.85	1536	10922	13914.23	11505.01	6652	5329.05	6345	3849	3159.99	3166	15740	14447.78	8424.08	4851	3959.11	5152.51	3340.24	2575.98	1641.03	9877.9	8526.21	10090.57	4091	5061.57	4295	2444	2187.99	2200	13645.69	16118	11454.96	10377	7566	7904.06	2751	1503	2851.77	16905.17	19845.42	19264.72	3968.03	4465.49	2881	3741	3598.61	2655.08	12576.92	16213.25	10259	5621.96	5624.84	7542.42	7486	9625.81	6834	17663	17269.47	16568.04	19777	4666	6136	3805	3639	4937	4593	5007	4263	13872.49	14723.96	20565.29	11778	5686	5772	6186.01	5712.82	5199	4862	6115.58	5458	16910	15991	14836.25	17519.22	5117	7584.18	5730.93	4086	5261.37	6191	7015.34	6090.09	15888.96	14357	14289.39	17021.26	3126	4272.02	2860.13	4814.01	10655	7921.15	7169.01	8823
YLR062C	7	33	27.66	13	18	24	10	11	40	16	27.04	2	17	9	8	7	2	22	47.45	21.55	4	4	1	8	9	11	17	16	92.52	8	20	10.99	13	14	14.89	74	27	53.04	1	10	10	6	17	2	63	39	23	11	5	15	7	4	36	47.23	42.88	83.99	14	10	14	16	17	2	35	54	13.38	10	8	50	6	22	13	49	30	37.01	27.97	5	11	12	3	5	9	11	8	41	12	62	14	11	8.01	11	9	28.11	1	14.67	4	19	13	8	25	4	15	13	6	2	3.75	10	7	15	23	42	27	19	1	9	12	10	5	16.05	9.02
YLR063W	485	340	400	100	101	114	22	10	574	323	479	82	208	97	8	13	8	447	596	576	275	242	303.91	26	20	9	715	561	373	110	92	113	111	63	138	380	385	401	212	276	200	25	32	26	727	712	673	441	307	401	31	19	36	460	579	472	94	108	125	16	8	8	377	505.28	398	200	182	213	101	114	122	476	500	424	507	110	133	131	114	24	29	39	25	438	413	600	310	55	66	66	85	24	14	18	19	488	441	437	502.98	142	162	159	121	40	22	50	18	483	434	440	497	68	56	90	101	93	81	60	79
YLR064W	930	1054.11	995.05	1054	1233.75	1141	2362	1995	1360	867	990	1550	2285	1486.93	2053	2351	2675	989	1373	1297	1188	1202	1919.01	2651	3034	2034	1105	994	965	1428	870	973	1614	1162.07	1845	943.95	867.25	1100.13	1141	1942.23	1161	2070	1945.88	2304	854	985	1354	1310	1153	952	2027	1868	3368.03	1218	1417	1549.04	1304	1663.72	2121	2041	1750	2604	798	1001	715	1032	1037	1290.95	2551.36	4240	2332	1677.95	1445	1475	1485	1462	2352.2	2332	2358	1545	2361	1978	1884	1340	1367	1642	990	1359	1562	1520	1700.99	1550	1893	1675.04	1647	1639	1576	1400	1458	1434	1599	1887	1184	1752	1988	2201	1975	1461	1431	1248	1297	940	1956	1656.82	1888	2566	2182	1770	1905
YLR065C	583	674	563	485	470	575	654	452	675	383	513	474	992.99	382	454	513.15	270.61	831.99	928.45	911.72	456	460	505.82	474	443	500	832	786	805.62	588	484.51	673	554	388.68	441	593	577	562.07	417	654.07	539.98	267	288.12	215	716	760	710	854	517	602	256	288	263	660	802	776.99	442	520	465.01	500	390.89	298	775	907.11	700	600	796	909.81	353	597	506	798.98	692	721	841.97	620	841	601	571.96	524	556	668	505	652	744	957.08	484.48	542	577	595.88	615	512	496	536	462	737	667	624	711	551.38	822	680.52	434	537	615.03	762	577.69	733	638	629	783.39	507	689.98	553	696.01	1129.83	854	841.06	915.15
YLR066W	473	340	545	338	467	473	829	632	613	360	536	159	719	294	723	790.95	383	621	791.13	700	342	379	389	755	794.97	704	568	474	459	607	400	589	575	337.75	559.4	390	413	433.14	228	503	401	195	315	384	510	646.92	723	717	468	558	370	354	484	594	653	652	250	314	378	793	497.94	638	573	854	617	565	679	641	596	1023	672	795	707	678	808	606	867	587	647	829	876	1034.66	761	706	661	922.99	537	451	504	610	559	933	756	859	714	710	706	661	732	543	878	577	389	1008.95	992	1119	889	757	651	583	673	493	702	497	693.04	1638	1220	1093.99	1303
YLR067C	635	535	639	270	314	389	507	393	508	319	422	162	491	225	379	416	182	593	490	634	223	292	282	381	371	291	947	544	627	432	364.39	500	296	147	347	493	548	543	352	412	403	116	161.01	186	510	556	728	781	475	579	219	286	402	423	492	481	145	176	407	392	281	414	284	471	371	259	430.01	379	441	712	520	571	556	461	514	282	364	297	300	328	381	405	348	421	466	525	351	223	234	329	284	423	239	399	310	533	465	471	375	279	375	255	231	581	455	641	420	541	496	432	486	214.02	183	188	288	605	424	441	455
YLR068W	656	863.92	746.13	122	150	177	23	12	696	359	547.98	61	169	44	41	55	3	634	715.99	887.23	109.99	81	113	26	13	22	930	724	759.6	95	145	144	33	15	18	480	535	675.95	181	174.93	144	14	9	14	819.99	585.92	1100	293.96	184	221	22	30	28	542.34	389	1008	84	84.14	102	55	11	9	544.95	729.99	671	162	190	326	136.01	182	129.98	335.98	199	258	280	58	42	42	13	23	21	27	13.66	249	342	398.87	236	27	30	36	24	28	7	27	25	324	451	310	431.97	26	48	34	13	55	21	55	14	266	243	271	348	32	8	27	40	86	20	44	45
YLR069C	1717	1820	1288.01	703	641	669	1447	1339	1377	976.15	1199	936	1163	720.14	1249	1381	684	1171	1153	1215	618	798	738.06	1092	1127	833	1867	1491	1384.99	1599	1440.43	1381	1410	711.51	1024.01	1263	1168	1116	1321	1301.95	1281.06	424	579	406	812.39	879	1088	1866	1141	1276.98	731	722	891	1370	1529	1545	816	827.07	958.52	1122	1192	985.97	527	812	673.94	819	1045	885	784	1233	855.99	1409	1599	1366.02	1805.51	742	1143	855	826	1186	1599.01	1344	1194	1006	1087	1697	870.23	1127	645	927.86	901.39	1437	1132	1726	1511.32	1447	1300.08	1086	1154	863	1034	1128	894	1711.91	1870	2184	1619	1188.01	1279	1148	1249	463	564	472	891	2057	1611	1206.79	1404.01
YLR070C	20	22	20	75	59	75	30	24	11	12	17	52	86	38	28	25	13	17	22	37	18	20	25	32	30	25	25	14	14	68	57	87	58	39	50	35	37	35	66	67	66	45	83	63	11	30	18	43	19	9	74	85	93	15	21	27	42	42	43	25	25	19	36	48	42	51	74	71	54	86	37	12	18	16	12	22	56	33	49	36	31	22	17	10	13	16	10	21	20	23	19	33	26	27	27	14	10	11	20	41	50	36	29	27	26	35	51	11	4	11	7	19	22	20	32	25	18	14	15
YLR071C	1353.89	1378.56	1193	1170	1365.23	1348	1501	1281	1124	808	978	940	1802.52	1167	1155.01	1444	572.39	1486	1588	1817	1192	1421	1672	980.06	932	543	1834	1487	1331	1795	1138	1325.86	1100	453	1014	1045	1131	1271.04	1105	1573.88	1228	516	653	550	1384	1120	2099	2377	1417	1400	409	466	587.98	1039	1295	1277	923	1173.82	1891	1245	884	1129	1073	1673.83	1332	1603	1667.08	1837	651	953	813	1232	1406	1081	1306	1269	1606	1493	1506	1080.94	1319	1292.97	971	1208	1239.99	1575	806	1012	1137.8	1161.03	1099.85	1455	1112	1212	926.05	1445	1328	1234	1190.18	1417.01	1610	1684	1147	1724	1450	1649.37	1333.99	1241	1138	1005	1096.12	798	1119	1139.31	1530	2316	1687	1347.35	1626
YLR072W	565	645	584	740	664.87	687.03	1072	673.4	449	260	412.01	768	1086.01	652	861	1017.1	380	731	796	933	564	584	678.32	1130	956	852.98	720.04	490.81	480	1017	892	1029	965	460	765.27	658	635	668	780	896.06	696	609	676.01	415	592.18	687	760	1120	621.58	625	568.01	650	659	395.54	383	494	726	839.31	897	876	852	653	461	718	566	890.36	919	924	747	1021	709	350	383	279	488	543	820	685	688	648	776	744	618	346	401	479	241	606	430	539	499	838	752	647	596.01	434	354	389	429	618	660	648	510.08	935	929	1115	738	332	306	313	337	438	541	483	1049	1377	875	832	937
YLR073C	1280	1635	1558.11	630.49	679.92	941	59	38	1541	883	1396	571	1245	552	3	23	5	1135	1725	1558	911	817	1603.07	79	19	73	1691	1505	1190.74	195	230	235	17	10	15	1116	1237	1230	960	1234	769	113	106	69	1296	2106	1399	1386	810	863	44	35	53	1650	1753.01	2086	613.16	714	816	11	8	18	1206	1140.97	1124	786	668	1051	275	375	252.87	1104	948	932.02	1050	313	585	387	418	24	14	33	28	764	761	985	673	197	242	207	225	19	15	17	9	872	1095.97	940	976.05	328	529.1	509	351	16	31	17	19	834.04	964.85	799	961	228	300	262	313	35	31	32	52
YLR074C	927.01	933.85	858	375	383	348	128	61	798	405	663	142	359	132	82	105	20	887	1235	1127.96	576	606	684.93	229	223	165	1127	1018	875.2	205	251	364	138	111	128	614	598	568	408	450.34	361	108	81	80	1077.02	898	1177	645	474	669.87	220	146	158.01	746	696.44	934	208	237	200	79	48	47	540	974.99	652	386	429.99	451	431	711	486	773	729	684	688	177	215	185	194	57	43	73	78	664	743	888.19	533	124	101	125	117	90.01	43	76	56	763	780	685	858.98	246	332	257	169	78	63	99	82	660	529	614	724	98	119	105	180	107	50	66	79
YLR075W	31097.89	29209.16	24137.65	17579.52	18999.77	15029	24389.02	18182.72	36731.18	19235.45	25354.37	12161	20412.07	8000.16	21966	22415.67	20853.8	25368.99	28404.65	26767.64	16529	14069.95	14254.29	17247	13662.99	13166.12	35602.5	27953.3	21273.39	18183.64	17861.79	23391.14	24747.01	21822.7	14486.58	22497.98	19899	20131.54	15328.14	18204.38	16890.3	18905	18682.84	15945.17	31711.42	34561.95	22627.73	31237.81	22975.37	27138.85	14672.72	8297	12208.73	33715.09	47203.69	40506.08	12415.09	15397.14	9277.2	21377.73	27000.57	16479.56	28671	34953.05	22512.13	21062.94	20846.37	18536.99	22906	29898.27	24799.24	51850.89	51516.12	54564.11	68981.37	26807	34062.46	23687.15	24225.54	35016.02	34414.07	33697.76	28720.17	42768.49	45909.97	64407.85	36895.39	22009.45	23985.53	27864.12	24446.33	24875.39	30178.05	27312.34	23645.04	53568.27	39375.12	48080.76	50384.46	23505	40109.56	29772.75	19867.91	27910.03	35409.29	37935.89	29951.81	47659.89	42419.61	45955.54	54527.96	19158.43	31725.93	21792.17	32675.61	49216.76	39469	38494.54	48681.15
YLR076C	5	56.92	42.08	22	52.39	34	26.53	67	71	21	57	5	39	35.63	15	39	31.5	24	94.01	41.16	4	5	6.01	17	5.96	34.01	28	38.93	125.01	20	65.88	41	80	87.68	105.54	118.21	26.64	115.08	13	45.8	18.91	8	90.88	23.96	111.06	33.12	53	21	7	28.99	43.97	11	118.36	67	95	194.54	26	74.15	29	62.96	48.29	41.94	79.08	116.1	28	23	28	112.01	18.99	48	38.81	60.44	42	115	35	11	51.95	14	9	32	14	82	17.98	49	33.71	92	19.99	29	18	16	20	35	10	72	15	41	19	24.01	37.93	21	53	76	12	18	11	10	20	25	40.97	76	32.49	31	19	70	30	24	13	73.75	45
YLR077W	423	480	456	499	425	469.97	692	552.14	359	224	283	394	583	350	528	634.99	198	621	652	731	379	492	423	649	643	536	672	584	427	764	670	844	668	252.03	490.06	402.03	353	416.16	514	440.94	434	225	243	211	424	524.99	591	850	442	473	307	344	334.18	290	358.98	428	418	420	463	574	515	411	532	719	614	673	752	736	545	771	628	367	385	310	372	408	553	335	357	512	601	546	521.01	356	358	435	258	361	277	355	365	648	554	595	485	370	288.15	301	358	404	422	379	325	745	733	852.04	547	334	280	284	310	249.96	360	250	489	992.47	664	654	627
YLR078C	403	421	372	424	467	447	454	229	361	192	317	243	476	197	275	347	105	514.86	532	675	331	299	422	357	365	344	468	337	297	417	401.9	568	368	241	266.99	289	235	280.97	313.92	324.86	270	178	188	146	421	472	448	632	360.03	440	197	191	194	317	348	371	288	312.78	247	333	242	188	352	484.98	376	456	533	518	240	380.03	237	424	389	318	471.94	331	449	316	334	326	382	377	335	376	389	539	316	295	236.9	289	285	351	217	276.03	257	385	380	411	407	335	421	317	223	485.29	361	489	355	409	338	308	397	229	315	232.01	401	525	372	351	417
YLR079W	490	590	445	724	793.69	709.04	408	187	410	237.99	315	347	503	264	289	477	55	485	600.95	705.76	399.97	416	507.99	574	430	503.96	632	515.94	467.89	872	757	970	482	283	341	594	564	570	627	630.01	455	239	235.98	195	465	503	599	781	420	463	522	615	406	324.35	289	399.01	347	442.39	397.91	352	199	87	504	799.05	729	619	833.03	807.93	532	932	439	242	220	182	216	269	255	259	272	171	162	208	141	175	233	243	156	266	212	250	202.19	225	114	207	169	283	290	269	303	337	366	396	218	255	127	318	224	235	215	199	242	137	150	164	299.33	317	197	190	162
YLR080W	30	30	29	105	96	94	127	122	5	11	14	54	72	36	96	117	32	48	51	52	25	18	29	259	245	231	28	18	26	138	90.64	182	198	100	159	30	39	42	61	56	46.03	57	86	54	13	12	25	49	23	15	94.97	155	75	9	9	10	44	41	53	107	52	64	53	80	91.02	84	149	157	216	313	215	6	8	5	7	43	59	51	58	107	102	119	86	11	12	14	3	31	23	36	35	123	125	101	135	14	5	13	13	36	36	32	25	156	144.05	155	123	15	3	14	10	35	34	36	50	123	73	102	104
YLR081W	7	5	3	9	8	10	18	3	6	2	4	189	214	69	24	14	23	2	5	1	11	5	9	92	61	46	3	2	2	16	12	24	53	32	18	8	7	5	48	35	15	116	98	86	1	1	0	4	1	7	131	116	155	2	1	2	136	128	95	21	14	10	4	5	10	16	11	20	32	65	17	0	0	0	0	83	206	171	141	7	25	11	3	2	0	6	1	19	18	17	19	29	11	9.01	10	3	1	2	0	24	41.01	29	17	28	23	32	53.01	1	7	0	2	8	10	18	10	6	11	8	4
YLR082C	147	133	107	113	116	116	120	62	84	60	84	65	136	56	131	120	20	129	130	163.94	89	82	64	215	234	137	154	118	89	127	83	150.99	124	60	94	109	100	99	76	89	120	70	112	74	84	100	167	150	60	95	88	131	125	60	53	106	70	89	71	131	54	69	120	198	123	123	190	138	304	445	306.32	77	91	92	102	96	94	78	99	82	81.99	75	57	110	108	103	62	79	71	88	69	110	51	96	56	122	120	94	107	89	91	103	59	146	87	139	91	79	80	77	92	71	84	81	85.98	149	70	79	78
YLR083C	4618.01	4449	3737.98	4276	4505.46	5051.83	1159	1099	8225.38	4917	6169.94	6521	10766.27	6765.89	1495	1599	1732	5374	7370.93	5814.02	10335.37	8617	10460	1246	839	630	5801	5104	3957.65	4522	3201.77	3993.23	1037	545.97	737.59	5174.63	4579.58	4497.35	5311	7991.13	6658.85	554	372.91	318	4769.66	5223	4630	8784	6266.68	7300.52	653	518	773.65	8130	7348.58	6936	5915.32	7996.09	9059	1499	1228	1188	4120	5877	4260	7687	6053.97	6678	1097	1401.1	1159	8215	7712	8773.76	8668	10206.4	13712.06	14060.94	11245.15	2155	2612.98	2584	2310	5829	6802	8695	4880.07	9412	9916	8500.65	11301.56	1623	2372	1968	1761	7188	7427.99	6777.78	7777.6	9839	10501.33	13474.99	9162.9	1907	2443	2493	2355.08	7002.61	7291	7266.77	7685.05	7287	10558	10112.98	13681.91	4207.99	3367	3261.42	3639
YLR084C	971	898.99	839	426	620	764	639.02	450	1310.06	770	1032.8	726	1252	911.53	843	783	798.97	2642.03	3036.18	3092	2793	2605	3465.99	633	637	442	1430	1111	1024	935	695	706	774	393.63	725	1701	1512	1776	1176.16	1650.01	1433	369	402	368	1112	1022	1436	1792	1145	1451	450	377	531.39	1237	1184	1138	623	855	1286	772	701	860	896	1397.98	1066	1350	1319.86	1565	458	646.48	449	1222	1190	1133.3	1235	1113	1421	1463.36	1363	692	779	734	574	1097	1117	1361.97	821	1177	1180	1261.04	1359	545	492	525	440	1381	1306.98	1224.11	1252	1702	2114	2048.92	1217	789	722	806	732.01	1192	1120	935	1121	871	1265	1083	1329	982	848	707	795
YLR085C	348	442	462.99	323	321	317.78	504	390	313	172	300	198	390	202	492	533	400.94	425	405	543	292	289	317	924	737	726	629	503	451	545	448	615.51	662	401	511	325	454	352	333	296	298	347	390	356.09	543	598	612	776.01	399	514	611	621	662	285	390	443.06	240	278	279	494	519	435.01	371	465.01	434	427	465	493	514	787	491	324	418	292	434	266	398	312	325	452	431	509.76	364	357	359	413	215	243	219	277	271	474	499	372	327	354	285.02	334	288	191	370	271	200	430	474	535.98	352	338	276	296	341	276	315	300	433.01	667	545	453	583
YLR086W	931	947	816.99	574	540	731	360	207	486	319	496	268	444	269	370	428	77	1002	1102	1324	555	658	650	888	798	548	1513	1165	1097.97	735	681	886	413	250	423	931	1090	1036	637.91	622.02	628	269	357	292	1118	812	1645	1522	765	980.04	359	513	498	457	333	378	237	333	419	436	262	306	545	1450	1348	994	1206	1355	729	964.99	809	465	404	360.17	463	334	265.39	310	271	219	200	263	221.17	501	605	652.11	279	264	251	279	220	288	161	231	156	563	400	486	437	367	379	357	266	582	303	440	284	464	395	348	464	233	202	287	435.09	703	293	353	394.44
YLR087C	824	848.04	717	913	932	1074	1083	884	692	467	552	877	1787	1049	1100	1160	701	834	1147.99	1122	952	1132	1097	884	927	641	1033	912	824.04	1262	1000	1048.96	1230	599	1300.02	931	857	950	1021	1417.51	1025	408	589	453	731	739	1015	1891	1075	1173	605	642	819	695	792	677	1006	1241	1441	1168	951	1153.94	832	1272	1034	1716.98	1526	1738	796.97	1137.97	883	687	695.96	605	816.81	1172	1599	1409	1437.05	885	1037	966	777	690	802	960	437	1067	1123.74	1148	1181	886	987	783	664	901	777.96	699	800.92	1214	1431	1589	1107	958.59	1064	1063	994	642	681	547	626.19	706.96	1035	849	1476	1213	877.05	932.04	1066
YLR088W	932	996	815	966	982.04	1105	1377	1114	1096	644	795.03	1081	1588	918	1040	1219	1050	977	1358.59	1124	1228	1286	1833.02	967	1030	828	1116	986	898	917	827.96	821	1463	718.87	1146	1014	833.38	916.94	878	1435.93	1079.99	558	541	388	1046.11	1040	1274	1958	1269	1276	575	619	650	1024	915	899	953	1061	1177	1228.38	1075.99	1019	944	1329	934	1590	1771	1655	523	732	521	1039	990	1071.38	1186	1365.66	1762	1758.39	1694	1188	1535.01	1460	1206	962	1074	1390	738.24	1216	1311	1545	1611	1258	1322	1285	1017	1285	1188	1077	1310	1538.83	1889	2182	1449	1535.98	1540.81	1749	1423	1090	1032	933	1040	935	1466	1279.02	1794	2133.14	1595	1597	1749
YLR089C	2086	2342	1629	2770	2498.57	2410	4259	3357.33	2861.73	1700	2256.04	2708	3426.03	2197.35	2678	2760.41	1999.04	2050	2830	2507	2079	2389.02	2972.9	2643	2262.05	2038	3147	2711	2449.86	4930.99	3299.01	3127.96	4042	2096.22	3090.29	2380	2159	2509	2599	3228.97	2757.36	1573	1348.83	967.32	2944.01	3030	3276.82	5679	3327	3700	1962	1460.98	1890.62	3264	2907.44	3200	2205	2218.22	3559	2331.66	2315	1828	2864	3534	2738.33	4016	3757.72	3823.99	1823	2514.98	1680	2657	2513	2600	2885	2470	3433.96	2773.52	3050	3072	2931	3105.23	2293	2282	2369	2965.74	1819	2577	2013	2248	2265.97	2449	3446	2721.05	2597.88	2966	2567.28	2437	2924	2112	2723	2798	2332.1	2702	3194	3504	3521	2226	2257.11	2006.47	2280	1407	2251	2062	3639.03	3781	3078	2550.1	3064
YLR090W	678	847.08	732	587	664	622	284	212	442	327	423	538	761	451	316	394	132	606	651	749	494	548	662	332	394	348	761	611	657	1089	994.96	1091	534	246	418	414	443	541	808	816.07	687	102	134.37	77	504	541	758	1134	715	754	229	259	251	389	522.36	609	448	547	707	384	290	249	489	625.9	542	759	893	838	577	760	532	398	500	442.31	537	419	609	498.99	525	334	394	444	339	381	444	648	305	553	370	488	502	444	403	433	357	497.99	373.03	405	337	389	580	488	389	413	453	486	435	384	392	356	453	238	382	319	587	583	429.01	373	380.01
YLR091W	267	388	249	243	247.64	243	133	122	197	112	177	183	223	179	150	153	87	231	323	297	236	228	248	299.06	227	221	283	245	213	103	102	97	149	74	113	268	195	233	179	252	159	148	165	101	217	253	198	321.8	214	208	147	117	180	201	265	263	173	214	220	118	118	117	202	217	182	252	199	253	190	267	171	152	180	130	157	129	207	166	129	70	81	88.44	62	145	128	145	90	117	124	146	105	82	103	92	83	179	139	139	142	175	185	201	127.93	64	98	84	63	168	184	151	143	110	147	78	193	116	100	88	134
YLR092W	129	173	118	179	186.98	218	216	185	70	56	46	136	182	90	114	112	95	151	180	184	167	132	156	176	179	150	1988	1984	1976.28	17010	11219.93	12025.25	686	321	736	147	95	131	134	142	107	63	110	87	60	95	113	537	267	147	190.02	174	232	53	63	72	98	137	143	121	132	89	82	127	98	275	174	375	155	288	169	46	35	40	59	102	157	152	137	76	93	70	72	51	43	63	18	103	94	81	98	64	72	33	56	63	54	52	74	98	90	149	102	79	92	118	82	57	51	52	54	65	111	115	149	103	81	75	71
YLR093C	425	508	497	612	657.05	564	894	515	334	191	255	367	612.1	228	586	708	222	413	355	498	183	198	159	827	777	508.4	543	332.61	387	862	694	1031	943	519	720	374	349	449	411	404	438	403	453	476	458	601	684	812	441.44	485	675	640	644	289	378.06	392	296	336	358	635	423	321	700	744	630	638	913	744	1106	1566.55	1025.94	328.78	341	284	344	442	606	441	507	580	542	543	473	365	363.01	439	235.98	311	337	438.07	339	680	527	602	544	356	355	317	365	341	527	355	184	735	683	841	594	335	245	257	390	455	506	439	643	744	567	511	594
YLR094C	380	456.13	372.58	230	218	275	633	399	530	333	476	427	730	355	521	541	277	708	870.04	910	728	728	971.5	749	613	502	875	604	528	596	409	534	800	469	592.94	438	466	461	450	435.16	417	204	327	228	515	652	612	821	566	546	526	544	637	473	675	618	410	488	538	503	477	463	437	608.99	589	512	611	597	833.01	1178	842.99	433	483	385	499	374	568	421	371	376	444	394	380	436	466	454	289	426	352	380	349	430	373	328	354	419	392	407	357	499	632	529	385	370	405	474	422	413	362	363	416	308	358	334	566	542	409	334	459
YLR095C	1158.01	1628.21	1218.1	933.65	1078.7	1221.42	1387.02	727.99	788	539	821.05	782	1409.67	814.13	1222.08	1298.04	225.81	1272	1455.99	1985.84	965	1126	1436	1793.88	1605.22	1622	1986.08	1454	1572.99	1216.98	1054	1274.49	1486	754.78	1614.76	961.82	1202.92	1165.52	839	821	719.04	601.43	922.02	617.99	1250.97	1260.83	1786	2122.07	1179.94	1159.99	1007.69	1505	1379.94	701	783	1186.99	823	939.97	1301	1151	759.06	738	1002	1507.3	1724.38	1422	1364.63	1924.49	1061.03	1652	1234.21	573	697	468	672	620	765	730	717	528	675	734	676	542	711	781	450	596	554	636	506	737	486	569	501	731	610.88	588	640.03	699	667	711	478.26	886	696	964	672	616.66	583	514	654	585	552	666.03	1128	1392	834.01	877	820
YLR096W	1971	2140	1613	1399.93	1520	1427	933	677	1530	883	1264	1431	2056	1329.2	829	1002	311	1911	2130	2360	1535	1541	1799	1020	910	649	3208	2537	2339	2180	1877.92	1845	954	441	706.31	1977	1958	2110.61	2035.96	1983	1645.99	503	693.01	437	2457.01	2481	3031.99	3176	1729	1899.87	508	467	549.44	1446.99	1654	1615	1295	1543	1986.98	728	698	663	1513	2129	1912.82	1856	1930	2163	778	1154.02	874	1385.09	1500	1209.01	1651	1169	1651.01	1403	1435	811	903	857	689	1519	1601	1815	882	920.73	866	888	866	847	674	720.95	608	1636	1357.93	1338.4	1243	1231	1389	1273	776	1018	1012	1108	916	1467	1418	1165	1476.73	869	1136	1099	1825	1758	1332	1089	1314
YLR097C	188	144	187	138	128	142	229	162	171	87	124	119	189	70	185	214	107	255	257	264	106	71	92	817	686	573	272	230	200	189	178	254	240	158	220	177	182	199	141	158	153	318	350.97	360	161	173	279	198	89	129	349	401	483	131	195	159	99	108	85	161	192	177	217	308	227	116	207	151	587	763	585	199	216	186.27	251	147	179	173	180	224	238	258	152	180	179	238	135	71	91	127	71	243	176	217.99	192	245	177	191	191	81	165	108	79	282	220	250	182	223	202	185	220	109	140	181	216	359	256	250	211
YLR098C	331	301	261	207	244	256	280	239	257	164	185	187	342	161	247	208	172	298	319	418	216	203	289	541	500	345	431	328	392	432	301	356	349	249	355	264	256	282	187	288.96	245	172	253	232	301	311	450	451	298	284	342	351	425	206	316	308	150	221	304	250	199	290	297	406	321	374	401	450	461	651	447	293	279	274	298	279	362	283	288	184	238	178	175	253	267	296	163	195.89	225	271	198	219	197	226	173	285	214	285	229	250	370	292	171	294	295	232	218.62	226	240	266	259	203.84	342	304	443	379	277	282	269
YLR099C	328.52	507	286	413	448.96	371.01	474	330	362	190	253.92	1025	1118.99	676	785	706.86	571	1205	1404	1535	1020	1140	1198.02	1356	891	897.87	506	413	269	484	324	339	1287	723.8	1047	561	492	607	534	637.98	383	362	407.99	312	512.97	690	623	1019	669	695	760	728	1107	350	349	429	866	876.98	982	711	698	772	504	625.15	454	725	541	744	674	911.03	562	228	252	213	304	546	893	815	651	232	309	202	225	256	215	307.01	191	631	577	628	604	221	240	171	135	233	242	224	304	445	470.01	498	395	218	190	227	230	209	180	210.9	214	619	959	769	1343	282	238	179	214
YLR099W-A	136	195	169	230	276	264	72	73	100	70	105.02	156	273	152	45	66	28	177	211	214	145	160	309	184	178	176	125	107	88	104	89	161	175	112	93	133	151	139	138	208	164	65.91	87	67	121	130	100	199	172	158	144	95	142	116	159	163	180	202	172	86	47	43	145	193	139	184	133	189	166	229.51	211	136	77	130	125	152	232	192	145	81	53	77	72	91	78	155	105	172	182	170	183	49	36	27	50	105	142	106	135	162	203	227	160	51	61	91	73	96	89	96	109	145	241	199	305	93	81	77	78
YLR100W	2505	2641.48	2243	2003.01	1960.99	1819	1568	1150	2500	1406	1801	2769	3974.12	2245.94	1418.04	1422.15	1286.22	3774	3815.01	5076	2994	2777.69	2813.06	3053	2401	2258	4071.99	3002.14	3569.22	4014.99	3553.93	3951.16	2393	1826	2182.56	2053	2079	2394	2306	2315.8	2093.69	1119	1187.01	1222.43	2804.43	3484	3877	4841.99	2744.98	2901.91	1644.86	1612	2051.02	2309	2978.7	3319.43	2582	3115.98	3078	1306.99	1605	1250.98	2134	2545.07	1871	2517	2392	2663.74	1634	2134	1656.84	2711	2687	2449	3158.03	3484	4761	3820.62	3565.41	1392	1445	1333	1079	2862.92	2887	3932	2097.55	3001	2440	2759.89	2768.02	1305	1262	972	896	3298	2673.94	2990	2829	3340.01	5075	4390.84	2696	1559	1663.77	1902.94	1344	2601	2450	2079	2579	3153	4642.04	3545	5785	2533	2026	1770	2125
YLR101C	10	10	22	3	16	15	31	20	13	7	8	9	24	33	17	36	16	14	12.71	29	8	3	19	40	45	82	26	19	23	26	25	19	31.87	14	51	18	14	27.07	9	12	13	9	11	10	16	18	28	19	18	2	21	33	23	8	13	28	9	14	18	30	19	23	20	7	21	23	14	31	11	37	15	8	7	8	13	12	33	24	20	17	8	15	17	14	9	26	1	14	17	14	19	23	17	18	24	5	10	3	1	10	20	26	11.11	17	11	28	25	5	8	10	7.73	18	28	28	22	27	16	27	26
YLR102C	85	147	113	126	150	158	323	116	112	46	85	129	200	100	259	281	89	118	143.32	160	75	65	58	593	601	476.88	153	125	100	213	214	318	427	286	360	115	113	110	130	110	112	268	257	194	104.97	160	191	164	89	96	302	391	304	56	84	105	110	143	111	261	173	162	153	160	167	125	137	152	315	580	349	100	109	59	70	121	181	151	130	163	178	165	163	74	81	94	68	75	66	91	95	228	180	194	183	75	79	81	79	89	115	77	50	225	189	283	168	90	87	82	97	100	142	131	189	339	206	197	191
YLR103C	456	576	573	428	500	782.98	278	213	333	206	342	238	542	228	285	298	104	706	635	944	461	499	516	453.02	380	437	879	641	674	428	394	488.97	393	209	413.84	449.99	600.29	622	409	416.57	437	108	202.01	130	598.99	712	971	973	547	566	486	574	580.03	217	358	453	267	335.16	380	285	207	234.81	395	574.97	708	472	685.98	752.64	305	427.01	363	318	449	219	355	385	410	303	359	169	263	239	143	351	307	366.98	212	287	284	359	290	205	132	186	131	381	318.98	313.97	358	345	416	346	250	278	259	285.99	253	356	275	218	323	245	265	226	386	402	217	235	277
YLR104W	522	767.64	586	654.02	730.99	791	2445	1655	696	431	591.01	779	1616	913	2551	2839	1475	734	901	1038	705	649	797	1392	1226	1862	639	519.02	577.85	634	621.91	574.25	2539	1541.97	2132	532	548	708	716	1006.05	762	537	726	593.32	494	704	553	1004	626	534.65	856	1056	974	691	733	953.99	913	1040	1074	2416	2331.29	1902.41	567	610	466	612	632	815	606	839	444	473	450	512	511	591	973	614	628	1269	1317	1321.78	1110	393	405	660	378	621	533	539	572	1080	913	840.98	816	466	513	492	520	580	884	647	441	1170.05	1114	1517.01	1088	411	457	339	514.98	476	766	498.58	740	1712	1364	1369.88	1668
YLR105C	488	533	542	373	398	450	310	224	463	252	350	301	543	244	271	308	111	507	527	549	352	312	406	358	301	298	564	405	432	390	317	440	266	141	209	477	471	517	389	406	383	134	166	117	441	476	526	575	324	424	186	200	200	328	446	501	302	346	337	234	251	203	368	412.56	362	362	389	450	228	361	207	455	448.97	353	437	335	493	357	339	302	302	278	280	370	349	512	259	279	271	261	275	305	189	264	237	448	427	445	392	349	463	399	276.03	401	285	461	290	407	355	285	460	275	322	262	406	522	343	353	415
YLR106C	7739.82	7644.95	6869.36	2529.83	2831.43	3302.99	783	371	7715	4514	6594	1903.01	3863	2197.19	541	495.55	220	6938.01	9464.02	8650.76	7240.01	6922.2	8669.21	1514	1177	1017.42	10233.39	9439.7	9216.18	2486.76	2431.04	2742.52	583	395.73	695.99	7502.47	7509.99	7702	3458.01	4571.72	3408	762	968.3	885.74	8802.76	6273	11371.64	7257.99	4579.87	5059.65	631.97	653	971	7773.62	5893.22	6866.94	2229	2670.2	3760	491	442	523	3579	9482.96	7419.1	4859.7	4760.32	5929.11	5915	8602.92	7169.65	7821.99	5985.7	6661.05	8067.64	3005.8	2998	3500.49	3559.03	445	398	596	367	6597.72	8038.82	8897.99	4078.39	2119	1862.39	2571	2312.11	587.63	482	664	468	7624.66	5944.63	7033.52	6500.04	3618.99	4331	5598.06	2977.99	758	999	792.99	832	6513.04	6781.81	5517.32	6821.9	1889	2045	2297.01	3224.48	1425	1219	777	1085
YLR107W	352	335	374	226	215	287	152	143	242	175	212	112	309	101	123	126	52	392.66	398	456	168	183.99	202	220	200	196	360	323	299	330	279	407	279.98	104	209	215	321.97	288	227	298	310	79	124	101	292	268	332	337	177	252.25	171	179	271	196	270	306	132	141.24	151	153	124	98	265	357	308	189.65	279	246	457	631	490	350	329	321	343	202	275	181	260	185	211	215	157	286	325	427	237	148	114	191	163	209	134	152	139	344.9	263	255	283	138	219	145	128	289	200	200	158.01	323	297	249	296	205	186	183	281	294	199	206	213
YLR108C	264	477	261	71	101	80.25	678	372	640	370	430	258	317	227	1190	813	637	878	620	1099	682	777	1114	2615	2185	1690	881	758	877	939	606	773	1352	724	1964.66	546	532	816	549	467.94	542	814	1082	1041	432	768	1103	1236	951	983	1204	1222	2606.99	250	437	600	154	183	261	944	758	771	555	669.51	570	408	445	600	1061.99	1515.93	1074	409	489	291.96	440	260	406	252	301	498.04	747	584	528.98	18	11	19	11	22	32	43	32	89	60	53	38	77	73	84	46	54	64	75	51	526.03	563	622	479	354	256	361	382.95	406	646	461	868.91	1193	1072.29	865	1049
YLR109W	26199.16	34022.21	22091.49	23043.01	23303.02	19095.76	71102.12	53962.37	25873	17487.97	19237.34	16032	22384.8	10732	56681.33	57330.38	27487.62	30719	37125.75	35906.04	19504	20442	19931.41	71974	57755.19	50878.77	31702	25170.57	22531.36	33174.96	25333.07	31315.92	77622.18	56629.62	58548.13	21608.61	16405.98	22113.69	18499.65	19410.56	18463.94	55797	69905.35	56103.44	23938.11	36144.97	33239	36670.95	22664	26489.83	60857.42	49089.94	78877.64	25316.37	29222.8	31233.77	14311.17	14923.62	12228	53679	52956.85	33576.69	28614.91	38681.76	23837.36	33670.14	30041.08	32835.95	39125.48	54806.77	31954.85	25117.38	24935	23871.93	24499.39	12875.99	20999.76	12519	13012.62	48717.85	45568.96	43808.39	35723.65	2207	2246	4073.92	1714.18	9144	7227.96	6288.97	7151.01	28214.13	27083.88	25524.65	22139.36	3593	3302	2736	2561	5647	9393	6932	5175.02	27302.17	29504	33628.24	28505.92	20531	18668	20062.83	18644.59	3963	6719	4524.37	7405.87	31507.01	25067.57	20497.21	25858.33
YLR110C	95453.52	152634.66	78890.12	124408.71	132834.43	118743.34	114289.72	87707.67	120546.08	100594.24	110908.98	190720.5	233786.49	175070.31	116581.88	132471.91	146868.96	119822.5	195015.38	172669.71	175587.17	147247.51	203308.83	146018.58	97055.43	133437.82	132776.78	132905.45	87642.97	103965.56	124872.99	108812.05	158157.95	137110.78	103237.4	138581.56	130466.46	126590.31	111136.06	165378.39	105592.92	177515.53	162895.47	109573.52	97393.6	165336.89	60048.55	171534.43	160151.83	112087.2	154993.81	113833.95	140439.88	127967.01	160197.88	184241.23	169754.05	223151.92	190332.51	87045.12	114151.59	84799.88	99039.23	105308.21	75109.52	154913.8	138058.19	142630.36	94806.06	148205.05	71185.61	84635.28	69145.68	89663.25	99973.3	116583.98	159274.61	170915.74	133202.4	77258.8	66521.67	68106.81	61625.41	62456.39	66834.16	96064.52	59266.56	153222.56	144045.68	124954.11	182762.38	42581.56	80134.13	51303.52	51427.53	60211.06	51401.42	62413.5	73201.7	70665.09	86208.17	108730.65	81267.11	25516.1	39926.96	51386.34	48481.88	58531.6	70541.9	72541.16	84457.54	93802.18	134492.96	136352.55	192931.64	49073.55	49650.95	56210.85	73913.21
YLR111W	1	0	0	0	2	3	5	0	1	2	1	6	8	9	3	2	5	2	1	6	0	0	5	5	9	6	4	3	1	6	5	7	6	6	2	9	3	4	3	4	0	9	10	12	0	0	0	5	1	1	1	6	8	0	1	4	11	13	7	3	2	1	0	2	0	2	3	2	14	13	7	3	2	0	2	3	5	3	3	1	0	6	2	2	0	2	1	0	0	0	1	0	1	2	0	1	0	1	0	0	2	3	3	1	6	6	6	1	2	1	0	4	0	2	2	1	0	0	9
YLR112W	105	196	76	49	58	62	12	5	214	162	188	252	430	207	18	28	12	130	271.01	223	112	80	119	61	20	19	185	185	145	133	125	90	21	14	17	251	269	202	191	228	138	58	47	33	55	94	47	109	68	59	31	30	18	133	133	158	230	222	151	12	16	10	89	116	119	76	90	106	59	82	53	148	92	139	173	138	187	172	136	8	11	8	8	82	106	134	79	91	88	96	93	6	7	13	4	132	110	111	100	181	111	198	128	8	18	9	6	120	123	162	148	113	151	200	259	3	10	8	10
YLR113W	1919	2164	1856	3659.8	3559.97	3437.95	6769.97	4814.02	2278	1290	1689	3369	5123	2678	5888	5553.8	4525	2954	3215.97	3229.03	3350	3079	3642.31	5923	5094.43	4845	3001	2380	2137	4102.47	2951.66	3792	6833	4195.46	5923.99	2273.39	2092.55	2324.07	2858	3098.35	2780.66	3848	4064.54	4296.71	1944	2262	2300	4159	2276	2808	4970.01	4343.36	5905.66	2020	2167.46	2434	3015	3415	3935	5274	5309.36	4625.43	1686	2319.2	1791	3186	3419	3077.41	3404	4898.99	3125.99	2129	2221	2018	2608	3608	4734	4207	4076.1	5152	5135	5112.02	3864.96	1926.99	1937.06	2418	1496	3356	2780	3114	3019.94	4951	5463	4121.77	3515	1979	1626	1672	1667	2523	3327.96	3080.07	2181	4622	4817.01	5290.03	4031.31	1861	1951	1719	1973	2378	3306	2943	4308	5173.89	4255	3800.01	4449
YLR114C	1149.62	1187.94	1088.62	1057.14	1110.71	1194.22	923.96	479.68	956.76	543.25	797.84	602.37	1035.89	559.39	647.86	814.92	264.08	1414.24	1569	1754.87	828	915	1007.98	1190.01	963.01	736.27	1948	1545	1539.85	1449.99	1211	1451.96	934	457	731	1294.06	1319.23	1404.47	1111.74	1316.89	1123.53	380.45	472.3	373.2	1485.12	1336.01	2034.05	2100.67	1091	1369	495.97	536	566.15	858.04	714.67	924.65	600.29	814.7	908.24	805.43	643.79	563.36	934.06	2076.13	1787.09	1608.36	1865.41	1808.13	1101.85	1433.93	1144	925.48	923.14	841.88	938.29	771.23	905.11	756.51	832.03	613.15	693.23	911.92	602.79	891.86	965.03	1179.06	597.54	643.79	500.34	680.29	601.88	821.23	466.48	675.71	572.94	1132.85	785.02	1016.04	947.57	785.31	1038.82	875.75	589.79	1099.26	845.06	1140.58	795.32	906.84	914.83	703.88	867.56	604.09	696.32	762.31	1123.32	1624.34	1055.01	946.83	1096.62
YLR115W	852	886	821	450	516	575	517	325	565	348	438	341	645.01	373	501	561	171	952	965.38	1185	519	606	632	1175	928	741	1380	960.03	1041	711	582.87	707	624	335.75	681	751	852	868	586	587	557	383	486	413	934	849	1241	1123.99	650	790.01	516	557	603	522	548	627	359	471.51	640	545	320	374	528.05	867	757	752	800	873	917	1229	926	531.96	593	450	587	358	456	423	387	318	430	408	343	464	555	676	344	320	285	322	277	499	302	395	272	635	469	579	486	427	462	409	263	595	484	641	523	498	529	493	571	269	340	340	618	842	490	427	541
YLR116W	581	906	641.06	710	665.72	717	480	263	732	351.94	548	709	866	587	435	500	169	864	1314	1273	707	737	949	624	418	398	1338	1115	983	734	653	641.92	725	317	505.99	1105.98	1112	1178	942	929.47	688	573	531	424	1047	1155	1200	1160.92	636	697	663	568	761	721	850	877	610.96	586	885	462	348	256	764	918	837	687	666	941	830	1276	720	565	533	434	576	383	586	442	409	331	352	384	286	410	475	476	286	315	278	218	206	323	364	316	237	531	583	473.99	528	405	392	395	317	414	374	465.07	506	426	427	472	455	253	313	330	544	593	426	386	429
YLR117C	578.86	557	567	288	387.7	432	401	240	432	244	359	265	461.02	228.99	443	496	109	512	520	670	210	263	316	600	649	519	780.01	656	685.63	483	413	619	476	226	427	382	487	484.02	376	389.07	342.06	167	292.42	210	617	550	802	622	357	387	356	512	502	327	337	417	283	282	352	449	313	255.6	384	549	610.24	312	511	478	447	666	491	384	384	327.01	495	305	305.88	361	350	281.7	350	343.68	232	407	459	618	299	198.06	189	230	250	387	226	317	206.2	478	384.17	425	334	259	342	244	155	522	383	530	301.73	409	369	306.68	404	214	190	257	397	552	302	330.02	316
YLR118C	448	567	461	608	564	559	790	673	451	277	385	397	679	326	664	722.23	477	458	519	472.9	355	377	420	872	715	689	455	455	371	654	497	629.92	850	529	547	432	442.33	442	361	502	430	421	421	319	362	548	417	614	402	438	474	438	462	458	572	580	343	462	421	600	620	494	577	677.98	516	704	733	705	661	864	562	534	476	474	579	605	767.99	482	539	751	743.02	665.02	570	412	389.67	594	293	567.01	471	633	585	710	794	706	654.19	556	470	474	444	408	796	454	386	659	687	768	753	458	447	380	467.16	327	602	379	567	895.93	687	739	843
YLR119W	121	195	157	120	177	176	193	81	115	55	122	25	103	37	93	129	16	136	160	213	49	47	43	320	201.63	195	208	135	185	104	80	156	119	79	127	113	125	196	52	98	82	47	52	62	142	105	236	112	80	64	78	124	98	62	101	148	44	49	64	102	30	49	123	189	154	89	109	138	138	265	168.79	60	70	63	91	53	75	34	41	80	70	85	53	70	59	90	51	38	37	47	28	121	37	104	85	92	111	71	95.92	30	55	36	40	134	86	151	75	107	60	65	78	34	32	61	84	162	87	62	86
YLR120C	591	816	567	3667	3199	3549	8162	5844	794	564.09	674	7306	7073.35	4668.22	12945.27	11418	17261.99	1888	2417.97	2594	2837	2387.46	2971.98	27782	19531.1	18771.74	1175	928	819	4329	2952.27	2688.27	38287.78	24399.03	35471.31	1094	956	1056.03	1950	1992.88	1517	4260	7560.94	5188.1	999	1389.09	1148	3731	2054	1618.82	23500.54	21408.23	32405.43	800	679	767	5362	5891.4	5980.35	11676.1	12744.05	15678	1234	1532	1320	3286	3541	3338.16	14667	20514.02	11718.93	678	547	509	603	2869	5331	5554.99	3977	3379	4403	4731	2730	509	518	694	430	3544	3018.18	2723	3353	3186	3920.04	2370	1840	598	710	678	703	1621	1728	2085.9	1244	3280.99	2929.02	3688.7	2799	512	540	484	469	3682.02	5447.74	4495	5986.84	2871.99	2189	2833	2236.93
YLR120W-A	0	1	1	0	1	1	1	1	0	0	3	0	6	3	0	0	0	2	0	3	2	0	3	0	3	3	0	0	0	0	1	2	3	0	0	0	0	0	0	1	0	0	0	3	1	1	0	0	0	1	1	0	2	0	0	3	5	1	5	4	1	0	1	1	0	2	2	4	0	1	2	4	2	0	0	3	5	13	11	0	0	0	1	2	1	0	0	2	0	0	9	0	0	5	4	2	0	1	3	4	3	3	3	0	0	1	3	2	3	4	0	3	6	5	1	1	0	2	0
YLR121C	76	70	55	288	375.1	381	15	18	103	60	108	425	512	332	29	29	27	717	1004	878	1360	1321	1719.14	1150	972	1010	227.02	227	138	389	312	208	357	234.97	128	305	250	275	301	416.99	354	114.97	116	98	238	328	237	852	569	409	643	460	641.03	104	115	120	469	416.03	508	32	32	38	249	413	315	808	790	788.95	323	475	246.07	104	74	88	120	274	383.02	358	398	19	23	22	15	112	101	130	79	344	342	270	276	5	9	9	12	143	119	118	142	84	87	111	65	15	32	58	39	79	76	74	91	215	385	360	565	78	74	52	76
YLR122C	13.67	8.54	7	22.06	25.14	11.07	31.24	13.99	7	5	1.81	5.52	14.43	8	14.96	10.61	21.8	15.29	12.74	22	6.85	13	5.12	14.79	20.3	42	20	9.37	7	24.22	15.44	25.84	27.91	23.63	47.91	12.84	18.2	25.13	15.43	8.46	11.52	26.58	24.48	13.72	18	8.1	7.82	9.09	7.71	5.76	15.78	36.49	37.41	2.85	0	15	6.34	10.16	7	8.15	7.77	16.14	6.85	3.24	0	9.61	0	21	8	25.71	34	12.46	5.76	4.61	2.1	9.42	2.84	9.96	9.88	0	5.17	13.28	5	5.9	12	3	11	0	15	2.81	5.3	7.92	3.98	11.36	2.25	12.38	13.24	12.13	9.66	2.7	11.77	11	2	17.65	15.36	18.98	2.17	6.04	6.28	17	8.19	4.25	0	17.87	0	6.82	4.75	7.39	10.13
YLR123C	2.33	12.46	0	3.94	5.86	7.93	34.76	6.01	0	0	4.19	1.48	3.57	0	7.04	7.39	3.2	4.71	15.26	0	2.15	0	3.88	22.21	5.7	0	0	12.63	0	17.78	5.56	14.16	42.09	11.37	9.09	5.16	9.8	12.87	17.57	24.54	8.48	22.42	22.52	2.28	0	16.9	7.18	13.91	2.29	4.24	18.22	17.51	6.59	4.15	6	0	2.66	3.84	0	14.85	14.23	11.86	8.15	15.76	12	15.39	17	0	41	21.29	0	2.54	4.24	3.39	12.9	8.58	9.16	10.04	7.12	10	9.83	10.72	0	22.1	0	4	0	6	0	12.19	3.7	14.08	7.02	3.64	5.75	6.62	16.76	13.87	10.34	4.3	15.23	0	0	2.35	11.64	13.02	10.83	4.96	7.72	0	10.56	13.75	12	4.13	15	23.18	13.25	1.61	6.87
YLR124W	0	0	0	0	0	0	0	0	0	0	1	0	0	0	0	0	0	1	0	0	1	1	0	5	3	0	0	1	0	1	0	0	4	1	1	0	2	0	1	0	0	0	0	1	3	0	0	0	0	0	2	5	10	1	1	0	0	0	0	0	0	0	0	2	0	0	0	1	1	7	3	0	0	0	0	0	0	0	0	0	0	1	0	0	0	0	0	0	0	0	0	0	0	3	5	0	0	0	2	0	1	0	0	0	2	2	1	0	0	0	2	0	0	2	2	2	1	0	1
YLR125W	18	16	3	15	10	16	47	26	15	8	14	15	7	7	31	32	20	19	19	15	14	13	9	90	58	48	29	22	5	8	20	8	71	31	39	28	27	34	13	25	13	38	43	39	15	32	25	22	12	13	46	33	55	15	11	13	12	13	13	33	28	27	12	27	24	15	11	10	45	58	49	26	26	30	17	15	21	16	26	10	28	19	22	21	22	27	12	17	14	8	18	24	30	20	6	50	32	50	27	22	24	11	19	41	30	43	34	28.6	31	14	32	15	31	25	53	29	33	39	45
YLR126C	211	128	194	56	68	63	204	101	191	95	146	26	64	28	184	157	61	102	108	111	15	30	22	139	179	186	263	195	181	38	31	91	230	195	294	197.57	185	188	92	93	89	54	75	90	197	235	318	132	95	94	71	100	84	134	139	196	27.98	30	40	235	121.05	174	146	262	197	55	87	77	148	230	163	209	183	170	225	53	63	35	36	130	143	204	103	220	204	266	144	28	26	44	31	129	86	86	88	230	236	227	261	80	71	61	45	243	128	175	115	247	179	172	218	36	42	35	69	356	226	291	240
YLR127C	328	311	293	225	246	260	297	189	285	179	188	141	227	151	267	273	115	370	373	528	208	199	188	451	412	292	409	332	387.98	319	269	356	304	163	278	315	366	408	275	335	322	133	163.28	157	310	366	466	449	243	298	254	313	331	195	267	287	154	174	209	237	225	247	254	397.99	307	260	314	338	326	486.5	381	351	329.07	303	327	233	260	214	270	274	345	337	236	309	351	407.43	188	144	202	239	162	303	223	289	250	345	259	341	265	217	322	219	154	368	361	399	299	387	329	264.96	320	154	208	200	316	565	423	373	417
YLR128W	114	147	104	143	136	131	107	85	58	34	51	48	108	46	76	103	32	122	105	151.85	52	64	68	206	159.21	152	114	108	112	190	150	174	196	91	153	83	89	110	99	106	69	43	56	37	85	113	93	162	80	79	92	113	148	31	92	68	52	50	64	66	68	55	152	143	146.32	163	177.9	221	109	151	97	43	49	54	59	71	74	40	76	65	84	76	47	58	46	60	26	49	31	52	32	91	60	79	63	51	57	38	55	39	60	54	22	90	108	130	92	40	39	33	65	34	69	34	56	97	75	66	91
YLR129W	3023	2549.15	2885	1093	1346.68	1552	178	144	2329	1369	2189	940	1965	943.69	164	273	81	3183.98	3713.6	3715.36	2360	2550	2917.99	210	163	189	4914.97	3756	3500.67	1514	1271.02	1804.06	74	39.98	62.65	2605	3054.99	2644	1893	2290.96	1920.2	73	82	118	4630.39	3549.94	4955.43	3299	2099	2775	124	151	265	2259.59	2293.94	2310.8	1097	1356.43	1582	206	120	133	1713	3404.9	2781	1588	1866.95	2005	689.99	869	981	2857.98	2908	2629.14	3351.59	1258	1409.34	1566	1634	448	475	605.84	500	2792.9	3056	3896.01	1890.95	753	788	957.87	850.91	529	385	465	363	3298	2475.88	2723.69	2632.13	1350	1780	1785	1052	667	568	750	541	2818.05	2561	2245	2791	852	970	1122	1574	1318	838.02	720	893
YLR130C	1853	1902.87	1572	2199	2108.13	2318.04	502	408	2971	1918	2461.98	5099	6910	3461	448	594	376	1286	1785.84	1225	1883	1613	2194.59	567	347	316	2747	2759	1668.27	5192	4180.98	4335	314	188	146	2110	1848.7	1687	4125	4736.01	3419.33	462	274	336	2293	2264.98	1700	3189	1857.33	1996.53	347	222	307	3788	3055.46	3106.99	5102.95	5819.9	5073.21	434	469	294.97	1762	2268.57	1687.03	2526	2549.04	2582	830	1098	789	2985.14	2609	2802	3287	3952	5797.56	5238.69	5197	723	695	864	727	2408	2447	3285	1903	3319	3060	2991.24	3112	714	899	704	661	2919	2766	2610	3047.96	2998	3966	3928	2301	712	968.03	974	817	2472	2614	2209	2651	3162	4417	3909.01	5749.03	1256	1022	833	1149
YLR131C	870	1165	941	541	580.98	691	588	362	826	415	696	580	749	587	643	609	166	975	1128	1311.63	1002	999	1133	594	596	489	1433	1128	1106	927	730	782	630	294.98	482	951.99	1014	1085.44	695	583	540	232	337	226	928.94	1013	1355	1221.93	710	764	376	385	372	662	665	955	499.01	565.03	859	564	514	385	712	968	1006	809	861	1126	366	591.87	412	591	575.22	448	551.48	529.9	626	472	430	385	406	444	343	552	580	678.09	340	583	459	475	464	427	264	413	366.94	575	537	554	539	606	679	697	476	583.53	453	571	467.95	559	550	471	588.01	321	393	402	713	747	479	455	446
YLR132C	118	190	117	105	108	125	272	210	118	59	79	138	222	172	251	265	116	124	139	229	87	88	86	746	554	460	139	121	113	313	230	257	415	226	327	128	123	131	173	139.89	103	115	152.99	93	108	108	162	201	101	99	137	148	205	82	93	120	121	158	232	283	211	203	177	168	163	195	214	228	394	499	328	57	61	52	63	89	126	96	104	125	148	162	124	74	70	81	47	91	77	82	77	169	147	95	125	60	38	60	60	63	105	85	73	207	157	203	161.99	47	44	47	67	114	119	87	181	326	211	144	162
YLR133W	411	625	375.96	630	581	601	966	878	321	221	245	757	1016	654	1146.97	1173.85	671	555	582	755	476	479.95	576	2711	1812	1628	588	499.02	419.38	953	798.02	749.99	1442	870	1266.22	402	387	455	570	577.46	484	650	677.92	572	410	402	616	878	436	494	1151	1031	1514	363	269	335	640	693.37	997	978	1057.99	913	365.04	510	478.3	649	707	772.82	1620	2367	1575	270	267	210	349	516	780	597	740	955.02	997.99	991.02	749	319	295	385	186	470	353	408	425	765	955	692	585	305	296	314	331.03	377	513	430	313	851	954	969	850	271	267	212	269	419	586	525	964	1348.86	1052	984.05	1098
YLR134W	124.81	140.45	93.93	362.7	301.5	287.48	866.5	534.24	179.65	109.79	121.63	578.67	621.21	295.33	582.43	718.27	490.33	205.91	227.75	213.58	291.03	259.34	369.35	741.5	785.19	718.53	248.74	244.9	114.24	501.46	381.82	428.81	865.84	650.92	603.74	293.39	211.31	218.61	429.03	388.82	258.36	341.04	406.93	353.96	176.12	204.2	175	377.27	236.88	223.72	929.25	699.13	941.72	224.94	178.41	185.87	525.85	459.77	448.68	643.08	675.75	534.04	191.57	277.18	216.45	425.72	496.58	311.04	502.7	567.2	360.6	125.23	155.65	211.39	226.84	578.15	670.93	608.08	705.61	850.95	877.87	768.59	686.49	168.47	203.36	288.48	152.38	323.35	312.5	287.56	319.76	572.3	806.61	631.47	496.24	238.68	170.3	194.26	288.92	269.36	339.59	441.7	260.42	646.14	787.29	821.05	763.85	198.21	194.23	136.9	173.71	304.99	568.43	513.58	872.71	914.1	759.85	780.58	953.7
YLR135W	227	242	218	245	267	306	231.14	87	127	52	137	119	248	99	147	198	29	226	219	313	119	125	135	352	282	181	355	228	215	304	248	294	212	111.01	174	187	227	230	173	168	183	132	147	113	176	185	234	310	169	208	163	228	205.99	103	93	148	119	123	137	168	77	81	187	288	271	183	321	340	368	579	418	86	110	72	123	117	129	139	131	112	117	159	134	107	130	120	69	107	90	134	118	149	90	144	101	117	138	117	93	87	139	77	64	206	133	213	121	101	86	73	101	118.11	69	145	169	233	136	158.84	166
YLR136C	70	123	113	11	7	8	67	40	136	90	134	131	151	85	222	162	147	140	114	182	33	25	24	402	451	501	354	261	322	391	262	291	545	212	679	220	144	306	75	77	40	47	51	40	389.93	719	928	109	40	24	154	213	314	143	137.98	147	120	105	91	315	213	324	171	231	206	64	106	81	254	364	276	118	116	73	78	62	98	82	69	94	126	162	125	149	90	62	104	53	62	70	54	78	85	73	60	238	217	178	193	40	70	47	29	146	79	108	64	104	83	55	73	91	150	108	153	148	125	139	105
YLR137W	168	235	186	292	306	254	615.94	446.98	221	143	152	468	606	334	597	633	501	218	332	345	258	244	338	567	672	842	323	239.01	268	487	496.08	471	978.94	683.97	938.38	222	194	210	322	325.89	248	240	305	238	180	226	200	292	172	137	542	487.97	586	205	230	259	435.03	431	416	566.96	664	495.06	209	245	203	406	437.98	435.43	408	571	363	184	167	156	236	321	474	385	348	440	496	445	377	160	159	180	88	238	196	207	215	318	368	346.53	258	201	122	175	162	185	306	250	164	456	381	441	337	157	179.01	110	148	247	293	242	402	413	377	402	403
YLR138W	2108.17	2449.24	1967.8	3647.31	3505.22	3980.57	2391	1592.91	2239.51	1447.98	2077.2	4299	6207.25	3713.99	1886	2188	1312.98	2616.74	3497.02	3076.65	3955	3483.15	4517.11	2216.99	2002.19	1864.89	2963.59	2695.14	2416.29	3727	2811.95	3622.32	2792	1506.11	2049.03	2571.95	2399.64	2281.96	2869	3458.38	2824.26	1120	942.48	725	2502.38	2108.94	2975.52	5293.77	2910	3076.49	1389.98	1241	1517.98	2261.86	1573.16	2220.61	3949.97	4576.02	5257.99	1808	1734.98	1550.16	1566	3371.15	3072	4850.02	4657.95	4824.46	1986	2825.48	1972	2039.99	1455	1783.4	1796.38	3465.81	4568.28	4940.63	4447.08	1563	1915	1894	1479.1	1732.11	1843	2449	1373	3767.85	2575.98	3089.32	3737.96	1744.18	1314	1629.22	1389.91	2289	2113.18	2178.51	2252.22	3006	3508.28	4423	2832	1874	1664	2429.65	1844.05	1647.62	1774	1540	1731.76	2495	2541.35	2864.99	4020.8	2125.99	1523	1501.96	1785
YLR139C	977.91	1471.43	945.62	507	539.98	660	784.97	666.04	1143.99	731	1036	693	1057	742	821	952	426	838	1159	1303	690	898	1315	776.09	516	364	1528	1108	1295.6	939.03	710	544	830	452	754	1045.03	1058	1218.06	902	959.88	707	417.02	353	293	843	999	1176.19	1450	966	1001	787	775.07	1121	1024	1159	1233	565	601.95	1208	679	606	628	606	661	731	603	597	928	915	1317	764	847	755	716	889	421	679	434	488	591	581	584	524.49	552	525.02	758	431	507	433	483	436	555.04	498.04	592	530	723	726.01	603	735	436	585	568	432	704	757	867.34	840	696	702.98	615	653	238	401.78	307	525	919	713	606	782
YLR140W	1.1	1.19	1.47	1.12	2.47	1.2	0	0	2.07	1.03	2.24	0	2.14	1.04	0	1.01	0	0	0	2.09	0	1.15	2.37	0	0	4.97	1	0	0	0	0	3.04	0	0	2.14	3.09	1.03	4.07	1	7.61	1.03	0	3.41	0	3.07	0	0	0	2	1.04	2.07	0	3.28	2.05	1.03	0	2.07	2.27	2.09	1.05	0	3.9	0	0	1.02	3.04	0	0	0	0	1	0	2.04	0	0	0	0	2	3.12	0	1	0	0	0	2	1.02	0	0	1.02	0	0	0	0	0	0	0	0	4.09	1	0	1	0	2.17	0	0	3.06	0	0	0	0	0	2	2.11	0	1.17	0	0	0	1.02
YLR141W	194.9	227.81	183.52	283.88	286.04	270.8	219	176	230.43	135.97	200.76	322.96	392.95	190.96	255	303.96	137	141	206	175.91	145	224.85	277.63	187	139	154.03	254	271	169	287	231	251.28	307	276	165.86	254.91	257.97	193.93	258	299.39	224.97	259	235.59	171	300.93	282	191	357	236	295.95	214.93	214	253.73	276.95	228.97	238.99	319.25	273.73	338.11	232.86	242.99	170.13	143.04	243	174.98	287.96	270	252	147	188	129	232	171.96	202	210	213	199	248	283.88	206.04	185.99	183	161	103.99	137.99	170.98	117.17	192	177.98	144	146.45	116	162.02	96	85	161.11	166	162.91	143	230	246	345	229.83	141	195	186.94	242	116	162.96	148	177	102	212.89	167.99	336.83	224.01	186.99	175	241.98
YLR142W	63	71	66.25	50	61	53	217	140	29	14	15	27	40	11	71	76	45	146	181	217	179	157	201	1132	1071	880	51	48	54	79	69	69	1084	477	606	76	53	76	36	33	31	97	248	193	4	13	15	12	6	11	607	640.07	782	19	17	21	15	22	38	96	70	49	54	105	57	71	109	98	725	993	685	15	11	11	7	18	23	19	28	63	59.01	67	55	14	17	22	14	19	19	25	14	81	38	68	56	34	27	38	30	23	30	32	22	119	152.17	190	213	13	12	14	10	14	24	12	28	122	104	71	65
YLR143W	727	723	673	404	426	505	380	309	447	287	407	236	433	238	256	318	135.06	545	732	740	428	501	517.93	629	451	384	980	833	702.22	646	584	628	398	226	350.39	474	511	542	370	446	389	141	164	145	808.98	801	996.93	996.02	450	640.32	353	309	485	415	444	443	268	293	415	318	245	186	599	879	714	582	652	665.92	735	1082	756	488	524	494	517	350	442	370	427	321	321	366.99	319	484	532	580	297	267	233	321	265	379	336	339	316	633	447	511	431	317	457	368.92	299	524	456	509	490	525	496	375	556	289	413	351	512	777	518	446	594
YLR144C	581	524	502	615	757	749	1021	750	731	419	512	912	1290	645	1075	1115	864	621	747	743	464	585.92	667	1345.04	1052	787	796	671	616	1211	879.22	1067	1092	680	963	736	583	675	711	940.02	752	758	668.97	639	617	703	688	1219	667	723	722	689	839.01	726	729.89	650	691	861	1115	1086	840.03	841	581	858	665	964	1104	995.95	888	1270	820	636	680.03	698	733	1006	1420	1192	1382	987	1032	1091	944	577	639.5	787	402	723	738	791	710	928.1	1032	860	813	770	612	598	703	777	982	946.01	579	946	1132	1166	1102.84	686	650	531	616	663	1060	1016	1541	1576	1296	1189	1338
YLR145W	196	192	199	108	123	93	130	28	158	97	128	59	118	40	63	109	10	171	202	262	47	35	50	188	183	168	195	169	182	92	77	161	133	74	100	126	146	181	84	105.86	71	67	57	56	148	131	220	107	49	71	120	132	115	160	133	181	60	71	55	115	42	32	117	176	158	85	89	136	230	303	167	131	121	75	96	56.88	63	53	42	52	69	81	43	88	97	153	100	47	25	32	35	64	20	57	74	122	140	136	130	47	40	34	18	99	54	136	77	105	86	125	124	68	16	29	63	195	62	92	98
YLR146C	502	438	473	332	333.39	355	197	139	694	435	510.26	307	554	267	163	207	199	499	610	544	413	387	459	220	187	139	627	531	484.99	495	395.01	556	137	108	114	522	453.05	528	323	522.05	428	87	54	92	585.12	558	552	612	404	525.04	119	91	169	707.08	835.66	696.05	229	368.96	359	213	146	127	443	614	410	449	494	484	195	320	283	1043	823	899	1000	486	737	564.01	544	323	241	332.99	284	696	790	984	563	426	462	523	441	282	307	253	227	887	702	717	822	509	676	645	367	319	308	353	336.04	824	804	711	892	376	553	435	626	459	397	286	418
YLR146W-A	26	39	30	43	44	27	25	10	27	23	42	43	56	23	25	27	7	54	82	79	53	39	66	40	42	27	50	25	26	52	47	87	27	36	20.45	117	138	110	83	139	94	37	44	24.33	32	62	48	70	53	73	44	26	26	45	65	64	48	66	22	24	25	15	78	106	55.98	119	65	141	48	74	56	48	51	64	23	35	71	35	26	36	25	34	25	51	47	66	36	40	40	37	52	39	17	34	36	47	35	56	40	34	39	40	39	45	27	42	48	34	33	51	58	43	52	55	54.49	48	52	50	43
YLR147C	180	279	211	147	172	139	118	76	202	116	202	90	252	96	83	101	29	194	310	287	103	91	118	153	120	159	244	231	241	132	131	202	147	78	141	168	213	167	103	153	104	36	49	37	183	226	265	188.08	109	133	126	129	103	192	213	321	127	146	79	106	89	49	196	228	190	129	140	198	129	198	117	218	168	144	152	75	115	78	83	101	82	107	75	140	150	199	110	90	58	84	84	90	34	76	88	134	169	145	187	78	129	75	46	88	80	102	122	150	147	124.76	148	83	73	80	96	172	115	99	97
YLR148W	452	361	477	271	417	436	542	471	347	219	340	140	404	183	417	465	116	401	374.99	556	240	231	324	698	885	473	609	372	387	548	384	525	362	230	400	343	435	461	210	412.51	293	229	260	307	423.03	317	634	583	298	318	274	356.02	445	286	354	329.22	158	180	310	500.49	283	356	316	628	436	321	567	491	583	922	741	512	462	432	461	319	399	359	364	398	623	703	479	454	504	596	283	199	260	388	280	667	435	594.04	450	575	458	460	399	396	489	432	278	950	819	931.85	658	557	436	412	477	277	293	362	435	1312	846	740	756
YLR149C	54	59	46	808	821	718	3107	2700	35	35	28	853	1060	552	2464	2401	1475.25	46	29	54	39	54	50	3103.98	2497	2159	51	43	32	1793	1243.74	1280	3225	1797.8	3301.22	65	34	68	400	367	299	1162	1346.99	1067	15	40	46	199.75	77	71	1129.97	1360	1601.86	15	26	29	587	537	877	2081	1949.01	1893	39	49	46	250	569	299	853	1303.18	723	34	32	27	39	460	889	645	942	2035	2067.58	1742	1339	31	21	34	22	312	227	305	262	2743	2648	2207	1824	32	21	34	23	141	165	148	121	1937.22	1913	2008	1583	28	24	25	15	117	247	191	293	496	408	321	347
YLR149C-A	0	0	0	0	0	0	0	0	0	0	0	0	0	0	0	0	0	2	0	1	0	1	0	0	0	0	0	0	0	0	0	0	0	0	0	0	0	0	0	0	0	0	0	0	0	0	0	0	0	0	0	0	0	0	0	1	0	0	0	0	0	0	0	0	0	0	0	0	0	0	0	0	0	0	0	0	0	0	1	0	0	0	0	0	0	1	2	0	1	1	0	0	0	0	0	0	0	0	0	0	0	2	0	0	0	0	0	0	0	0	0	0	0	0	1	0	1	1	0
YLR150W	30631.56	29290.57	27559.54	13492.89	13974.51	15118.98	17572.08	9753.26	31324.16	17920.73	24388.63	7392	12532.97	5911.75	14740	16899.07	5751.23	25751.88	26134.11	28853.73	13979.75	13612.61	13694.09	14422.36	11202.86	10464.79	38967.01	30505.93	22111.59	13616	12733.72	17089.45	15956	9475.47	11032.97	19714.77	19731.81	21723.64	10764	10901.17	10565.67	8712.03	8864.5	7281.57	32198.14	39345.29	30745.81	28189.77	19736	23286.86	10538.48	7785.48	10047.24	24170.95	32614.12	36052	6744	8631.75	8052.99	15636	12445.03	9751.79	23962	33104.83	24957.27	17950	17250.66	17966.89	20929.19	27776.02	20885.48	25182.4	30047.82	19732.28	30529.26	9373.21	10421	8356.9	8443.07	12563	13197.64	11714.03	12082.32	22801.03	23710.82	28244.43	17473.44	9413	8844.17	10975.02	9565.77	14453.49	12523.8	13500.6	12231.01	24847.02	23467.06	21171.67	25118.02	8477.02	11910.75	9360.55	6969	15176.91	14628.8	17289.01	12226.39	24259.84	22626.11	20945.52	25856.62	5486	7717.83	6384.65	11792.7	25432.26	16353.26	15790.3	19294.81
YLR151C	23	38	41	65	73	79	165	88	14	12	17	32	72	23	62	81	17	63	74	65	34	40	40	337	335	352	47	25	51	89	70.98	102	153	67	108	32	31	38	61	48	54	54	60	75	103.96	143	189	277	118	147	235	371	238	13	9	29	32	28	29	79	52	38	52	80	68	76	151	137	159	196	131	21	24	9	17	28	52	39	27	67	78	89	56	11	9	15	6	23	31	40	21	85	44	79	72	29	11	14	31	26	37	16	12	104	71	146	79	23	15	14	24	20	25	29	26	110	81	82	74
YLR152C	89	144	97	288	351	221	215	176	205	94	121	551	818	369	301	354	156	73	97	84.17	51	90	77	185	124	111	361	293	374.03	974	667	1056	889	494	676.41	174	139	181	205	276	245	323	247	158	127	181	182	257	119	153	302	270	351	159	144	170	387	476.97	520	308	249	192.01	120	238	154	317	350	254	208	260	166	167	126	152	178	699	816	805	912.02	370	393	432	348	166	168	244	143	995	1015	1106.43	1086.34	513	695	721	595	213	191	203	259	874	1037	943.06	667.1	360	468	466	486	136	142	101	162	174	247	289	346	90	104	77	99
YLR153C	10654.88	9341.36	7623.35	6765.03	6557.48	6202.71	7811	4969.97	14617.49	7760	10962.71	9565	11156.24	6739.67	7919.49	8135.4	7061	10787	15185.82	12035.97	12163	11996.9	14043.99	13411	9218	6463	16561.59	14473.69	8793.16	15049	11683.57	12271.39	16523.11	12723.77	9044.21	12451.53	9562.52	9381.38	9773	10598.24	8396.24	6920.96	4264.03	3869.01	10908.88	11272	10036	17929.99	10849.54	13521.58	9512.94	6089.91	7949.15	16053.11	13096.66	12249.65	7756.11	8124.87	9003.4	7366	7853	5951.81	4945	7330.34	5047.03	7571	6995.91	6166	4354	5624.75	4027.97	16145	14815.83	16044.99	17364.07	12701	13296	13745.81	14682	10849	10935	10275.46	8358.37	15421.14	16570.83	20858.95	12026.81	13802	12538.21	14064.06	12703.97	10682.96	12379.37	10695.74	11240.06	20099.75	16727.17	16536.23	19739.97	12740.78	14570	17200.03	12950.26	16516	21252.96	21759.9	20965.99	14865	14726	13618.05	15181.88	10291.99	15447.99	14917.99	23512.95	21839.51	18648.99	15089.57	19826.29
YLR154C	340	394	301	255	302	239	209	99	326	192	255	199	333.58	142	171	204	30	198	241.01	300	117	116	94	188	194	160	343	220	270	229	216.71	300	227	170	203	286	257	315	181	236	239	152	169.94	151	264	315	378	384	233	315	270	243	206.88	263	318	475	182	223.97	134	168	151	67	200	254	168	237	228	321	170	212	172	306	274	230	306	165	270	169	178	127	130	112	113	219	252	375	185	197	165	173	167	172	76	122	80	216	225	145	214	166	224	150	112	82	62	106	84	259	220	205	269	127	163	134	202	182	132	121	124
YLR154C-G	2730	4037	1675.98	6907	2044	1614	2975.62	1062	7602	2251	2168.96	4590	675.8	2889.89	3038	1989.77	1237	4183	4871.64	4350	3250.95	2896.05	2099	3345	2453	1828.1	3836.01	5464	2372.02	4974	4304.84	2333	10199.23	3113.99	1332.64	8409.99	2650.43	5238.98	4119.87	4419.59	3283.98	6724	6801.24	3827.38	7071.46	5360	2755.36	6328.52	3186	4749	13058.87	3065.33	6737.4	10478.53	3045.08	5611.96	9572.35	6332.48	2780.01	7933.97	2975	999.02	3230	2154.86	1306	6456	4247	5708.99	4056.99	4655.99	2483	1066	2343	1648	1322.73	833.97	1116	1930	1701	903	921	2219.14	920	1685	1123	2719.94	801	837	634	2368	556	698	1756	1318	2501	1508	1440	1339.97	2265.97	2079	581	2033	800	778	914	1434	1303	1046	1099	1496	1861.86	1127	2045	1127.06	1275.14	1407	696	1306.35	1179
YLR154C-H	0.25	1	0.75	0	0.25	2.34	0	1.25	0.5	0	0	1.07	14.48	3.75	1	1.5	0.75	1.75	3.5	0.25	0.25	1	0.75	0.45	1	1	2.25	3	0.25	22	28.75	52.75	1.25	2.75	0.25	2	2.75	11	2	5.76	7	1.5	12.31	3.97	0.5	1.75	1.25	2.5	0.75	0	3.5	3.06	8.73	0.5	0.25	0.5	2.5	12.27	1.63	0	1.75	1.5	22	44.5	36	13.75	22.5	7.25	0.75	46	4.75	0	0.5	0	0	0.5	1.77	4.75	2.75	0	0	0.5	0	0	0	0	0	0	0	0.25	1	0	0.5	0.5	2.25	0	0	0.25	0	1.75	0	0.75	0.25	0.25	0	0	0.25	0	0.25	0	0	3.24	1.75	2.32	1.75	0	0.25	0	0
YLR154W-A	5	45.14	34.58	32.17	51.97	29.69	18.95	15	74	19	38.71	12	9.68	71.68	26	28	11	27	70	46.99	11	14	16.99	17	25.9	52.39	12	45	121.99	36	107.13	23.49	121.76	54.99	45	260.85	44.73	145.61	37	165.16	52.9	41.54	194.45	66.91	178.18	33.07	38	33	14	66.26	132.91	21	299.73	126.99	59.15	115.99	77.39	141.05	35	195.06	49.95	24.97	33.71	99.84	13	64.72	22.92	150.98	13	52.37	37	12	16	14	6	4	19	7	6	16	7.83	36	9	28	2	18	3.27	6	2	7	5.98	12	6	20	22	5	2	2	8	14	3	18	7.93	0	4	5	2	0	7	7	6.98	21	6	31.14	13	4	1	25.9	6.73
YLR154W-B	8	62.98	35.98	83	83	52	39	54	113	37.01	53	20	15	73.54	29.01	32	21	55	131.89	75.55	18	10.04	12	34	44.28	67.91	26	68.04	109.73	57	132.75	75	242	125.9	81	330.98	83.02	204	55	108.58	64.03	49	308.84	105.06	275.25	60	52	59	10	87.08	221.98	37.97	442.01	187.56	62.56	216.85	139.87	243.29	70	225	87.37	37	61	91.02	24	93	48.99	270.01	29	75	56.28	15	23	18.7	6.02	12	29	10.83	9	10	1	19	1	19	2	27	3	5	2	12	2	11	0	15	11	21.98	5	7	17	16	12	13	3	7	1	5	4	11	13	13	10	26	1	16	2.75	10	4	16	3
YLR154W-C	40.4	410.68	421.03	323.95	443.98	413.97	498.57	474.4	408.5	132.06	379.91	99	359.49	772.99	162	184.42	73.2	162.94	547.98	371.96	54	80.16	116.91	212.21	274.9	1713.61	127	387.36	2391.53	249	560.34	346.17	1042.97	563.38	1355.85	1326.4	416.91	1530.93	165	712.89	208.84	207	1026.55	524.83	1023.43	334	249.14	200.91	50.02	251.87	988.26	239.86	2928.07	667.96	1001.03	3399.63	590.83	847.54	313.94	970.01	467.35	379.58	1059.08	692.6	355.88	529.99	228.62	1290.05	124	1053.98	205.05	176.72	160.7	665.8	141.78	128	370.95	124.58	130.99	130.26	103	266	117	177	101	673.06	62	173.01	203	185.75	116.99	165.75	113	764.96	110	118.62	63	94	146.14	149	335.93	1107.34	94.08	75	83	122	117	67.99	76	528.46	100.89	190.98	227.01	799.38	207.51	133	68.93	270.35	87
YLR154W-E	3	3	4	2	5	2	5	5	5	2	1	2	5	2	7	5	13	3	7	1	0	3	6	11	17	27	3	21	3	5	15	6	45	33	19	8	5	12	1	10	6	14	59	21	9	4	5	2	5	5	42	14	52	3	1	6	1	7	3	8	15	8	8	20	12	14	12	14	25	151	52	0	20	1	2	6	3	5	0	1	2	8	0	1.1	0	1	0	0	0	13	2	4	1	6	13	0	1	0	6	0	0	0	0	10	0	0	1	0	3	1	1	2	0	0	2	4	0	2	1
YLR154W-F	0	1	1	3	2	0	2	2.68	0	0	3.01	0.96	0	3.98	0	2.58	5.02	1.98	3	3	0	0	0	0	0.82	2.05	1	0	1.01	0	7	0	3	4	1.99	6.01	1.55	1	1	3.91	1	1	12.99	2	1.99	1	0	0	0	2.19	7.52	3	10.12	2.72	1.01	2	0	4.25	0	3.97	4.72	3.53	0	1	2	1	2	1	5	14	7	4	0	0	0	0	1	0	0	0	0	0	1	1	0	1	0	3	0	0	0	0	0	0	0	0	0	0	1	0	1	0	1	1	0	0	1	2	0	1	1	0	0	3	2	3	0	1	0
YLR155C	0.25	0	0.25	0.5	1	0.5	0	5.25	0	0.25	0	0	1	0	0.25	0.5	0.25	0	0.5	0.5	0.25	1	0.25	0.25	0.5	0.25	0.5	0	0.5	0	1.75	0.75	0.75	0.25	0	313.25	233.5	214.51	352.25	439.29	328	409.58	427.32	286.5	0.25	0.5	0	0.25	0.75	0.25	0	1	0.75	1.5	0.5	0.75	0	0.25	0.5	0.75	0.5	0.25	1411.56	1555.38	896.77	2086.23	1835.33	1467.57	1559.75	2300.52	1253.78	0	0	0	0	0	0	0	0	0	0	0	0	0	0	0	0	0	0	0	0	0	0	0	0	0	0	0	0	0	0	0	0	0	0	0	0	0	0	0	0	0	0	0	0	0	0	0	0
YLR156C-A	0.25	1	0.75	0	0.25	2.34	0	1.25	0.5	0	0	1.07	14.48	3.75	1	1.5	0.75	1.75	3.5	0.25	0.25	1	0.75	0.45	1	1	2.25	3	0.25	22	28.75	52.75	1.25	2.75	0.25	2	2.75	11	2	5.76	7	1.5	12.31	3.97	0.5	1.75	1.25	2.5	0.75	0	3.5	3.06	8.73	0.5	0.25	0.5	2.5	12.27	1.63	0	1.75	1.5	22	44.5	36	13.75	22.5	7.25	0.75	46	4.75	0	0.5	0	0	0.5	1.77	4.75	2.75	0	0	0.5	0	0	0	0	0	0	0	0.25	1	0	0.5	0.5	2.25	0	0	0.25	0	1.75	0	0.75	0.25	0.25	0	0	0.25	0	0.25	0	0	3.24	1.75	2.32	1.75	0	0.25	0	0
YLR156W	0	0	0	0	0	0	0	0	0	0	0	0	0	0	0	0	0	0	0	0	0	0	0	0	0	0	0	0	0	0	0	0	0	0	0	0	0	0	3.96	2.67	0	0	3.84	3.29	0	0	0	0	0	0	0	0	0	0	0	0	0	0	0	0	0	0	12.61	10.33	7.13	32	44	18.64	34.67	66.67	29.02	0	0	0	0	0	0	0	0	0	0	0	0	0	0	0	0	0	0	0	0	0	0	0	0	0	0	0	0	0	0	0	0	0	0	0	0	0	0	0	0	0	0	0	0	0	0	0	0
YLR157C	0.25	0	0.25	0.5	1	0.5	0	5.25	0	0.25	0	0	1	0	0.25	0.5	0.25	0	0.5	0.5	0.25	1	0.25	0.25	0.5	0.25	0.5	0	0.5	0	1.75	0.75	0.75	0.25	0	313.25	233.5	214.51	352.25	439.29	328	409.58	427.32	286.5	0.25	0.5	0	0.25	0.75	0.25	0	1	0.75	1.5	0.5	0.75	0	0.25	0.5	0.75	0.5	0.25	1411.56	1555.38	896.77	2086.23	1835.33	1467.57	1559.75	2300.52	1253.78	0	0	0	0	0	0	0	0	0	0	0	0	0	0	0	0	0	0	0	0	0	0	0	0	0	0	0	0	0	0	0	0	0	0	0	0	0	0	0	0	0	0	0	0	0	0	0	0
YLR157C-A	0	0	0	0	0	0	0	0	0	0	0	0	0	0	0	0	0	0	0	0	0	0	0	0	0	0	0	0	0	0	0	0	0	0	0	0	0	0	0	0	0	0	0	0	0	0	0	0	0	0	0	0	0	0	0	0	0	0	0	0	0	0	0	1.01	0	1	0	0	0	1	0	0	0	0	0	0	0	0	0	0	0	0	0	0	0	0	0	0	0	0	0	0	0	0	0	0	0	0	0	0	0	0	0	0	0	0	0	0	0	0	0	0	0	0	0	0	0	0	0
YLR157C-B	0	0	0	0	0	0	0	7.84	0	0	0	0	0	0	0	0	0	0	0	0	0	0	0	0	0	0	0	0	0	0	0	0.24	0	0	0	4.46	0	11.46	0	0	0	6.6	4.25	0	0	0	0	0	0	0	0	0	0	0	0	0	0	0	0	0	0	8.26	128.29	101.32	123.6	212.02	226.11	179.82	212.2	425.28	157.48	0	0	0.01	0.02	0	0	0	0	0	0	0	0	0	0	0.12	0	0	0	0.36	0	0	0	0	0	0	4.22	0.02	0	0	0	0	0	0	15.88	0	0	0	0	0	0	0	0	0	0	0	0	0	75.51
YLR157C-C	0.25	1	0.75	0	0.25	2.34	0	1.25	0.5	0	0	1.07	14.48	3.75	1	1.5	0.75	1.75	3.5	0.25	0.25	1	0.75	0.45	1	1	2.25	3	0.25	22	28.75	52.75	1.25	2.75	0.25	2	2.75	11	2	5.76	7	1.5	12.31	3.97	0.5	1.75	1.25	2.5	0.75	0	3.5	3.06	8.73	0.5	0.25	0.5	2.5	12.27	1.63	0	1.75	1.5	22	44.5	36	13.75	22.5	7.25	0.75	46	4.75	0	0.5	0	0	0.5	1.77	4.75	2.75	0	0	0.5	0	0	0	0	0	0	0	0.25	1	0	0.5	0.5	2.25	0	0	0.25	0	1.75	0	0.75	0.25	0.25	0	0	0.25	0	0.25	0	0	3.24	1.75	2.32	1.75	0	0.25	0	0
YLR157W-D	0	0	0	0	0	0	0	0	0	0	0	0	0	0	0	0	0	0	0	0	0	0	0	0	0	0	0	0	0	0	0	0	0	0	0	1	0	0	0	0	3	13	0	0	0	0	0	0	0	0	0	0	0	0	0	0	0	0	0	0	0	0	0	0	0	0	0	0	0	0	0	0	0	0	0	0	0	0	0	0	0	0	0	0	0	0	0	0	0	0	0	0	0	0	0	0	0	0	0	0	0	0	0	0	0	0	0	0	0	0	0	0	0	0	0	0	0	0	0
YLR157W-E	0	0	0	0	0	0	0	0	0	0	0	0	0	0	0	0	0	0	0	0	0	0	0	0	0	0	0	0	0	0	0	0	0	0	0	10	12	8	0	0	6	15	5.49	4.13	0	0	0	0	0	0	0	0	0	0	0	0	0	0	0	0	0	0	4.18	0	2.62	0	0	8.09	0	0	0	0	0	0	0	0	0	0	0	0	0	0	0	0	0	0	0	0	0	0	0	0	0	0	0	0	0	0	0	0	0	0	0	0	0	0	0	0	0	0	0	0	0	0	0	0	0	0	0
YLR158C	0.25	0	0.25	0.5	1	0.5	0	5.25	0	0.25	0	0	1	0	0.25	0.5	0.25	0	0.5	0.5	0.25	1	0.25	0.25	0.5	0.25	0.5	0	0.5	0	1.75	0.75	0.75	0.25	0	313.25	233.5	214.51	352.25	439.29	328	409.58	427.32	286.5	0.25	0.5	0	0.25	0.75	0.25	0	1	0.75	1.5	0.5	0.75	0	0.25	0.5	0.75	0.5	0.25	1411.56	1555.38	896.77	2086.23	1835.33	1467.57	1559.75	2300.52	1253.78	0	0	0	0	0	0	0	0	0	0	0	0	0	0	0	0	0	0	0	0	0	0	0	0	0	0	0	0	0	0	0	0	0	0	0	0	0	0	0	0	0	0	0	0	0	0	0	0
YLR159C-A	0.25	1	0.75	0	0.25	2.34	0	1.25	0.5	0	0	1.07	14.48	3.75	1	1.5	0.75	1.75	3.5	0.25	0.25	1	0.75	0.45	1	1	2.25	3	0.25	22	28.75	52.75	1.25	2.75	0.25	2	2.75	11	2	5.76	7	1.5	12.31	3.97	0.5	1.75	1.25	2.5	0.75	0	3.5	3.06	8.73	0.5	0.25	0.5	2.5	12.27	1.63	0	1.75	1.5	22	44.5	36	13.75	22.5	7.25	0.75	46	4.75	0	0.5	0	0	0.5	1.77	4.75	2.75	0	0	0.5	0	0	0	0	0	0	0	0.25	1	0	0.5	0.5	2.25	0	0	0.25	0	1.75	0	0.75	0.25	0.25	0	0	0.25	0	0.25	0	0	3.24	1.75	2.32	1.75	0	0.25	0	0
YLR159W	0	0	0	0	0	0	0	0	0	0	0	0	0	0	0	0	0	0	0	0	0	0	0	0	0	0	0	0	0	0	0	0	0	0	0	0	0	0	3.96	2.67	0	0	3.84	3.29	0	0	0	0	0	0	0	0	0	0	0	0	0	0	0	0	0	0	12.61	10.33	7.13	32	44	18.64	34.67	66.67	29.02	0	0	0	0	0	0	0	0	0	0	0	0	0	0	0	0	0	0	0	0	0	0	0	0	0	0	0	0	0	0	0	0	0	0	0	0	0	0	0	0	0	0	0	0	0	0	0	0
YLR160C	0.25	0	0.25	0.5	1	0.5	0	5.25	0	0.25	0	0	1	0	0.25	0.5	0.25	0	0.5	0.5	0.25	1	0.25	0.25	0.5	0.25	0.5	0	0.5	0	1.75	0.75	0.75	0.25	0	313.25	233.5	214.51	352.25	439.29	328	409.58	427.32	286.5	0.25	0.5	0	0.25	0.75	0.25	0	1	0.75	1.5	0.5	0.75	0	0.25	0.5	0.75	0.5	0.25	1411.56	1555.38	896.77	2086.23	1835.33	1467.57	1559.75	2300.52	1253.78	0	0	0	0	0	0	0	0	0	0	0	0	0	0	0	0	0	0	0	0	0	0	0	0	0	0	0	0	0	0	0	0	0	0	0	0	0	0	0	0	0	0	0	0	0	0	0	0
YLR161W	0	0	0	0	0	0	0	0	0	0	0	0	0	0	0	0	0	0	0	0	0	0	0	0	0	0	0	0	0	0	0	0	0	0	0	0	0	0	3.96	2.67	0	0	3.84	3.29	0	0	0	0	0	0	0	0	0	0	0	0	0	0	0	0	0	0	12.61	10.33	7.13	32	44	18.64	34.67	66.67	29.02	0	0	0	0	0	0	0	0	0	0	0	0	0	0	0	0	0	0	0	0	0	0	0	0	0	0	0	0	0	0	0	0	0	0	0	0	0	0	0	0	0	0	0	0	0	0	0	0
YLR162W	0	0	0	0	0	0	0	0	0	0	0	0	0	1	0	0	0	0	0	0	0	0	0	0	0	0	0	0	0	1	0	0	0	0	0	0	1	0	2	0	1	2	1	1	0	0	0	0	0	0	0	0	0	0	0	0	0	0	0	0	0	0	0	2	0	0	2	4	1	0	0	0	0	0	0	0	0	0	0	0	0	0.75	0	0	0	0	0	0	0	0	0	0	0	0	0	0	0	0	0	1	0	0	0	0	0	0	0	0	0	0	2	0	0	2	0	0	0	0	0
YLR162W-A	0	0	0	0	0	0	1.05	0	0	0	0	0	0	0	0	0	0	1.51	0	0	1	0	1.05	0	1.08	1.06	0	0	0	0	0	0	0	0	0	8.15	1	2	6	5.03	6.1	5.46	7.29	3.13	0	0	0	0	0	0	0	0	0	0	0	0	0	0	0	0	0	0	14.29	4.99	4	31.28	23	5	4	30.02	3	0	0	0	0	0	0	0	0	0	0	0	0	0	0	0	0	0	0	0	0	0	0	0	0	0	0	0	0	0	0	0	0	0	0	0	0	1	0	0	0	0	0	0	0	1	0	0	0
YLR163C	1043	1061.97	974.95	546.02	642.89	555	642	455	800	524	679.01	572	856.64	475.89	776	842.93	352	762	856	1017	533	703	680	824	851	623.96	1381	1010	953.34	1299	1038	1310	1034	504	919	821	773	848	1016	1078.01	1013	382	541.49	440	755	965	1030	1285	785	1046	638	642	696.07	644	979	918	498	597	624	776	670	504	678	887	696	818	847	761.85	658	943	658	997.95	1036	882	1252	691	915	741	751.1	678	821.76	821	689.8	749	812	1164	554	646	562	765	633.97	728	652	693	606	854	759	750	760	636	804	681	572	759	845	896	748	915	785	822	864.96	490	614	484	1022	1162	853	705	800.18
YLR163W-A	0	0	0	0	0	0	0	3	0	0	0	0	0	0	0	0	0	0	0	0	0	0	0	0	0	0	0	0	0	0	0	0	0	0	0	0	0	0	0	0	0	0	2	1	0	0	0	0	0	0	2	0	0	0	0	0	0	0	0	0	0	0	0	1	0	0	0	0	0	0	0	0	0	0	0	0	0	0	0	1	0	2	0	0	0	0	0	0	0	0	0	0	0	4	0	0	1	0	0	0	0	1	0	0	1	0	0	0	0	0	2	0	0	0	0	1	0	0	2
YLR164W	50	73	53	123	124	101	125	60	43	23	37	192	188	113	93	103	96	55	64	105	60	77	72	179	125	104	64	59	53	159	90	123	137	85	101	54	41	65	121	127.93	60	84	48	86	30	61	43	75	56	38	97	69	120	39	38	68	113	96	161	61	63	48	68	54	44	159	131	132	149	243	123	55	60	74	72	157	166	228	220	92	90	73	62	25	53	41	29	144	136	108	133	55	74	59	55	48	40	44	53	84	115	134	69	70	91	75	72	39	26	61	41	91	148	151	262	92	69	105	79
YLR165C	86	112	110	135	114	148.81	397	225	85	43	56	39	106	53	150	157	41	92	111	180	39	36	44	304	270	199	86	69	85	95	41	76	134	60	139	59	107	88	93	99	56	88	91	96	84	80	103	79	66	52	114	142.97	127	58	57	97	26	42	46	171	77	81.03	93	141.01	151	95	135	137	258	520.99	312	64	55	43	47	50	72	55	39	75	104	115	90	56	54	57	29	46	49	33	50	132	63	114	79	64	50	62	63	29	50	43	31	138	128	170	159	70	36	44	54	41	55	44	48	222	121	114	136
YLR166C	611	497.06	748	421	714	863	672.9	496	496	289	471.13	244	715	339	511	588.88	294	654.99	558	831	388	403	627	1072	1110	751	720	527	627.97	909	488	865.55	372	205	625	377	524	598	306	609	526	198	296	483	641	454	907	1018	708	818	234	333	477	364	559	468	216	366	568.07	512	311.99	511	543	977	926	781	970	935	576	903	814	677	701	553	673.9	675	891	717	756	561	782	744	617	620	710	810	418	333	539	638	500	841.06	612	678.99	559	665	617	607	411	666	894	767	432	983	915	917.98	759	702	729	510	699	506	777	751	901.06	1516	1120	982	1064
YLR167W	36273.03	31459.44	38397.82	16017.64	16678.04	18580.29	22781.87	13745.79	49979.59	24462.75	37893.97	9226.62	21958.55	7407.37	16705.35	17780.29	14677.07	32648.46	39438.43	34331.16	18615.74	13745.84	12524.82	22415.98	18393.39	20288.91	46173.24	40296.18	27356.72	17173.46	13737.68	22435.05	19144.27	15936.7	10971.69	23310.63	24450.21	26574.23	10237.52	11240.24	13028.83	18876.87	16395.02	17049	35820.73	51388.36	38205.25	29727.42	20517.95	27376.95	17539.52	11709.41	16683.74	43711.28	55481.3	52726.61	9956.53	12118.77	8352.17	18342.02	19405.88	16013.94	38948.58	43900.44	33053.51	21339.8	19950.29	22585.25	28459.79	36788.76	30097.96	72955.05	66281.45	69781.96	84603.56	21701.72	28019.41	18734.11	19206.34	28597.56	25381.85	27469.33	21976.02	57617.74	60404.92	84707.84	50032.8	21518.58	22656.76	26863.02	25506.95	25249.66	25999.83	25423.39	23660.76	63940.4	56546.76	64090.14	63519.16	18255.13	34453.8	22475.76	15149.87	23248.67	26593.06	30274.18	24863.1	66229.34	56409.5	55594.79	72441.06	15068.45	23137.63	15772.85	24571.74	47338.7	36373.01	35080.35	45376.95
YLR168C	566	636	684	225	257	354	376	181	514	310	520.99	251	473	139	291	314	81	379	328	616	145	154	210	1445	960	897	502	427	467.96	317	248	454	345	209	212	254	297	359	334	314	297	510	516	530	204	249	379	380	286	346.07	312	395	318	348	512	648.98	213	251	234	297	200	147	175	205	226	172	251	240	236	431	285	565	588	423	609	347	369	271	317	298	257	303	252	427	447	631	307	282	256	364	303	309	167	356	304	444	491	367	384	182	331	181	181	342	322	395	325	475	461	475	558	173	236	196	365	546	304	304	320
YLR169W	0	0	0	0	0	0	1	0	2	0	1	0	5	1	1	1	0	0	2	1.51	0	0	0	0	0	2	0	1	4	3	1	2	2	3	2	5.07	1	4	0	0	0	0	0	0	3	0	0	0	0	0	1	1	3	0	0	7	0	3	1	1	1	0	3	5	0	0	2	0	0	0.38	3	2	1	1	0	0	4	2	0	0	0	1	0	0	0	0	0	0	0	1	0	0	0	0	0	0	1	0	0	0	0	0	0	0	0	1	0	0	0	0	0	0	0	1	2	1	0	0	0
YLR170C	183	187	204	178	180	163	208	88	218	110	147	106	220	68	150	197	50	239	296	235	125	101	79	326	340	344	299	288	202	211	175	341	246	163	110	126	166	133	181	128	169	76	90	82	180	243	223	277	128	206	187	223	137	137	165	207	125	120	81	208	97	93	186	247	173	180	253	162	183	264	165	182	157	151	158	117	136	128	112	149	128	153	146	136	139	182	105	90	64	118	98	168	71	167	122	152	127	144	148.02	92	128	98	67	232	190	232	172	171	136	165	170	129	97	119	154	362.01	219	216	248
YLR171W	0	0	0	1	3	1	4	0	0	1	0	13	16	12	1	4	7	0	2	2	0	0	0	21	8	19	1	0	3	0	0	1	5	2	0	2	0	1	10	1	2	39	44	84	1.02	2	1	1	0	0	15	12.65	13	1	3	5	10	13	6	11	5	7	0	0	3.81	3	7	1	10	19	6	2	1	3	2	13	5	22	19	3	1	3	3	0	2	0	0	2	3	4	1	6	7	2	0	2	1	0	1	2	10	1	0	3	0	1	0	0	0	1	1	4	4	0	4	0	0	2.97	0
YLR172C	2351	2303.01	2045.04	867	776	930	877	651	2434	1453	1831	658	1071	674	753	758	736.6	2501	2625.9	2775	1894	1794	1872	1014	921	839	3434	2772	2396	1018	930.05	1249.91	708	536	629	1984.11	1878	2148	1027	1180.13	1064.34	647	612	526.41	2602	3343	2916.94	2441	1721	1937	386	310	432	2024	2901	3118.1	699	906	838	657	847.95	693	2516	2859.3	2369.89	1776	1487	1821	1088	1354	1245.05	2529	2908	2164	3024	1093	1171.04	998	924	652	724	737	586.87	2282	2229	2683	1685	1006	897	1117.99	983.8	705	709	583.46	513	2505	2193.01	2149.53	2501.01	1249.05	1569	1373	943	851	805	831	592	2326	2045	1999	2418	674.01	881	718.99	1019	1125	875	798	943.99
YLR173W	230	208	221	365	427.08	473	334	291	194	106	165	659	840.02	444	459	431	321	323	450	385	380	357	463	883	898	652	337	297	219	760	586	569	687	352	530	432	404	417	820	915.27	680.98	535	642.04	542	256	245	326	604	275	324	566.99	491	654.17	190	235.86	203	619	657	610	483	459.66	435	213	346.99	292	477	536	474	424.99	518	328	213	200	180	234	507	724	727	698	309	396	347	307	189	168	244	94	375.13	304	335	373	352	347	329.99	249	196	194	190	259	319	396	410	274	344	407	396	370	159	221	148	225	343	443	439	723	463	363	289	342
YLR174W	51	71	44	204	211	147	253	167	70	45	60	333	320	214	287	253	203	48	79	63	84	71	87	130	164	122.09	52	45	51	365	272	382	185	109	172	98.99	74	89	281	243	217	114	135	133	25	44	55	177	91	89	186	161	215	53	61	68	264	326	240.01	224	249	202	85	71	65	195	255	165	69	117	59	53	60	71	75	315	525	387	367	244	257	281	208	58	49	57	55	191.99	192	159	160	173	248	168	156	68	63	79	81	156	193	207	145	205	263	264	218	67	64	58	69	174	247	260	428	232	186	161	187
YLR175W	9107.46	8153.45	7243.52	4478.86	4156.1	4203.28	521.01	273	8419.75	4078.42	5822.81	1849.57	2727.38	1386.97	378	590.61	135	8232.41	9989.98	8796.3	5863.33	5201.44	5966.04	830.35	436.83	452	14094.89	10889.06	8411.17	3049.09	3212.31	4656.46	309	171	189	7684.34	6287.74	6355.41	4102.77	4510.42	4066.96	324.99	215	277	11182.53	10188.13	10426.9	8536.55	5183.33	6890.81	365	305	359.17	7715.25	5816.49	8841.54	2056.8	2415.77	1861.6	411.01	303.33	145.2	5433.05	9611.31	7657.1	4704	4769.21	4819.97	2062	2539.99	1988.98	7994.15	7678.73	6695.39	8563.61	2492.89	2339.08	2610	2461.71	868	749	1056.14	806	6546.32	8245.91	9278.83	5283.88	2263	1981.84	2666.84	2288.33	1003.97	631.09	1154.57	850.19	9836.69	7858.82	8400.64	9816.41	3110.86	3870.52	3888.57	2596.32	2057.45	1620.24	2217.29	1575.34	7680.18	5718.15	7475.53	7814.5	1493.03	1156	1846.02	2667.48	3072.26	1604.11	1496.02	1640.48
YLR176C	288	396	266	192	249.98	360	972	641	214	151	198	295	498	308	705	807.55	236	351	382	505	261	326	438	1182	896	679	506	441	466	492	379	381	1550	759.13	1597.62	247	318	324	259	355.01	240	464	501.26	442	397	467	662	684.63	399	347	593	670	811.02	177	281	254	276	298	443	831	551	687.99	214	360	357	237	322	486	634	1043	492	163	193	156	188	191	337	281	272	313	402	380	289	127	204	198	95	153	168	164	154	527	403	486	316	166	193	189	225	210	203	170	119	560	487.98	501	407	133	143	180	149	168	201	231	277	447	288	246	286.06
YLR177W	227.54	282	192	204	219	223	2897	2470	202	118	198	1084	1240.99	617	3524.89	3214.06	2097.99	433.06	539.11	493.01	389.16	424.73	574.02	3637.23	3094.82	2823	772	635	540	1480.98	1188	1102	4217	2414.75	3216.81	326	312	385	555	404.61	360	3970	4260.85	3389.02	548.72	601.26	533.05	973.16	556	563.63	1775.19	1675.01	2071.01	217	192	217	889.02	869	817	2793.91	3321.14	2656.98	269	388	328	541	601	629	1662.24	2574.85	1307.99	172	144	146	174	576	1116	954	1072	2587	2492.86	2252	1531.04	142	161	169	97	539	397	497	486	3662	4488	3597	2861.91	198	133	175	178	420	414	430	289	2308.81	2534	2669	2361	173	155	140	170	133.03	221	223	350	277	282	196	287
YLR178C	150	187	154	3772.06	4228.92	3136.01	2829	3550.8	91	73	94	2524	3028	1574.64	1192	1480	759.78	185.43	229	227	588	599	768	1783	1559	1490	135	158	99	4678	3854.23	5490.44	3970	1976.31	2070.98	250.14	189	219	2744.88	3098.32	2531	3768	3662.39	2153	124	176	100	1385	902.68	843	954.02	809	807.34	100	119	132	1944.08	2153.98	2180	1033	1251	745	125	113	160	1480.01	2159	1330	833	1323	604.99	83	113	111	95	1916	3355	2191	2274	2310	1881	2060	1893.99	80	113	113	61	3133	3102.01	2351.12	2964	3768.83	6611.84	5207.03	4540.01	128	115	87	102	798	1299	1022	727	1071	1495	1488	1480	96	76	92	97	205	314	229.78	461	351	337	304	383
YLR179C	1580	1593.99	1208.07	482	523	475	1752	1221	2777	1788.12	2019.03	546	676	386.57	1025	1326	803.24	3183.53	4050.64	3898.18	1157	1147	1193	1577	1262	996	13547	12139.04	8833.73	5531	4220.16	4698.7	4698	3202.58	2973.63	1385.37	1023.66	1311	415	599	458	784	765.03	570	6675.51	9382	6903	5582.01	4003	3737.81	1896.33	1263	1801.45	3007	3126.05	3782	507	608	537	1072	1211	803	2222	3315.43	1871	1970	1432	1870.98	1718	2258	1639.91	2627	2652	2779	3370.01	520	661	568	535	1363	1419	1505	1043	3065.1	3130	3890.91	2350	875	739.79	813	770	1366	1699.14	1289	1224.01	4117	3500	3659	4196.77	749	836	1038	722	1560	1786	1848	1685	2342.01	2366	2466	2617.99	394	643	542	969	2147	1663	1494	1953
YLR180W	12293.63	9782.07	9048.77	3595.53	3062.35	4404.48	241.49	231.55	13504.72	7113.12	9488.76	1537.88	1675.45	1312.14	212.57	218.53	412.89	9939.15	15228.19	9953.75	4408.59	4296.58	5433.68	3339.26	1661.3	1263.54	25554.24	22705.25	11934.03	20979.18	15359.76	15679.63	6830.3	6500.64	4218.94	11246.58	8095.65	8128.77	4895.98	6328.48	5625.46	712.05	342.34	535.44	12889.18	14107.75	9232.33	17977.58	12519.53	13567.4	2341.66	992.75	2462.87	15327.4	12413.13	12834.02	1505.48	1436.21	1706.27	196.22	230	235.95	5591.32	8847.33	5929.36	6159.72	3531.7	5456.19	5540.02	7295.87	5670.44	16068.13	14446.43	16800.24	18461.42	2977.55	2782.74	2611.53	2558.99	493.2	528.53	376.82	385.89	13232.23	14810.46	19036.89	11134.82	8698.64	8498.08	7458.59	8501.62	1572.72	2300.92	2293.3	2865.23	18021.22	15649.42	14343.24	19274.78	4175.38	5170.18	6911.2	6299.32	2223.48	3703.02	3661.43	4025.65	13490.27	13116.01	14281.95	15253.34	1619.74	2644.42	2266.39	3803.75	1690.25	1668.16	729.87	1400.5
YLR181C	580	590	679	396.02	441	547.01	524	222	470	291	395.14	173	319	139	368	412	64	775	763	973.99	276	297	300	762	689	568	733	601.05	564	415	377.6	510	605	284	545	501	505	558	387	401	354.03	231	239	211	616.07	596	992	720	372	551.14	413	483	378	359	327	510	186	272.39	207	442	154	156	464	715	613	424	586	531	576	909	545.49	379	324	284	340	208	247	213	197	223	257	294	237	345	348	404	240.99	179	114	214	162	306	138	287	230	386	381	351	376	212	283	214	132	504	257	525	253	389	332	275	375	158	143	220	224	618	304	367	377
YLR182W	1054	1347	1198.14	941	1044.83	1338	1268	591	702	473	653	446	888	471	843	1027	162	1247	1160	1746	649	752.1	752	1493	1285	1086	1735	1253.53	1360.84	1208	925	1195	982	464	1055	784	850	1010	517	703	603	392	519	404	1119	1085	1642	1881	1005	1220.68	639	895	850	563	578.95	876	446	545	773.92	955	528	527	737	1236.98	1205	1015.98	1153	1435.71	1020	1606	1003	597	642	499	659	579	625	498	558	531	616	604	516	627	624	657	405	453	419	586.11	454	790.9	464.99	650	532	682	585	566	600	641	755.87	665	400	1040	683	1076	709	666	586	499	613	419	394	444	664.98	1242.12	633	765	784
YLR183C	1019	1264	1085	1110	1211	1423	526	258	878	530	767	575	1301	597	483	505	144	1097	1159	1328	731	753.89	762.73	661.1	515	538	1207	963	838	531	500	685.17	684	303	547	861.03	886	929.03	659	781.87	816.81	215.95	216	257	781	1056	998	1775	814	1015	365	418	504	619	802	1067	650	788	888	447	360	315	629	872.97	792	774	1174	1211	463	555	434	656	781	572	840	675	808	748	695	301	321	366	258	728	680	855	509	620	525	683	641	389	246	346	332.92	835	859	794	721.26	768	942	884	540.62	522	444	511	383	677	526	497	672	488	525	551	685	566.38	453	368	378
YLR184W	0	0	0	0	0	0	0	0	0	0	0	0	0	0	0	0	0	0	0	0	0	0	0	0	0	0	0	0	0	0	0	0	0	0	0	0	1	0	0	0	0	0	0	0	0	0	0	0	0	0	1	0	2	0	0	0	0	0	0	0	0	0	0	0	0	0	0	0	1	1	0	0	0	0	0	0	0	0	0	0	0	0	0	0	0	0	0	0	0	0	0	0	0	0	0	0	0	0	0	0	0	0	0	0	0	0	0	0	0	0	0	0	0	0	0	0	0	0	0
YLR185W	5019.58	5830.41	6254.99	3737.26	4038.45	4968.89	2645.37	2076.13	7589.3	4343.52	7444.02	2685.85	6171.64	1930.56	2617.06	3348.06	2347.23	5019.83	8752.42	5748.76	4297.52	3782.37	3820.78	3080.35	2508.31	3839.05	6498.77	5345.93	3774.59	3328.28	2939.89	5383.16	3446.51	3144.43	1960.43	5230.55	5490.27	4003.27	2956.13	3520.09	4416.87	3211.7	2601.86	3610.23	5695.64	8280.82	4937.66	5557.72	4167.09	6531.86	3239.84	1878.02	2905.71	7984.67	8803.24	7946.93	3255.78	3436.16	1833.61	2877.44	3605.12	2935.23	5310	7295.49	5549.65	3784.99	3158.98	4195.91	4288.89	6392.53	6329.29	8684.77	7641.51	8967.6	9799.88	3769.75	5163.82	3262.32	3202.23	4215.37	3812.54	2998.95	3161.47	6882.83	7239.29	10416.59	5802.57	5191.67	4722.25	4597.95	5204.15	3626.64	3638.42	3966.97	3847.58	8589.75	6301.66	6836.49	9466.21	4554.75	6096.79	4901.28	3558.9	3613.94	3865.8	4266.72	4028.83	7967.8	7244.33	7685.86	9220.3	2715.95	3524.19	2516.07	3860.12	6813.72	4943.31	4418.91	6005.27
YLR186W	1922	1903.02	1709	1111	1031.73	978.01	316	335	1786	872	1303	636	1095	532	165	257	64	1733.99	1934	1914	1624	1239	1418	138	111	91	2131	1744.28	1369	828	733.99	842	111	59	42	1212	1182.03	1193	1084	1271	986	89	77	50	1809.84	2133	1904	1820.34	1180	1317.38	91	85	79.02	1508	2232.02	1898	639	725	632	192	186	61	1370	1462	1109	925	909	959	285	343	308	1981	2177	2095.99	2526	1015	1466	1047	997	571	496	621.38	466	1841	1750	2723.52	1409	796	795	820	733	568	576	599	509	2074	1905	1901	1876	921	1709	1298	738	647	657	825	613	1905	1675	1581	1972	626	1048	654	1018	1302	1040	906	1043
YLR187W	739	1015	755	839	1012	1016.07	695.01	558	866	502	734	857	1378	967.03	922	907	353	853	1145	1301	1204	1219	1588	1402	952.12	838	1356	1128	1263	1399	1020.95	1040	1478	701.93	1362	892	907	1003	1077	1202.07	924	433	569	426	839.56	1012.82	1323	2284.05	1418.99	1424	1000	1076	1455	795.12	740	895	845	878	1685	871	785	773	724	1086	930	1255	1127.56	1685	1341	1980	1441	620.94	562	440	563	747	774	709.86	767	558	493	553	443	537	538	595	321	745	769	663	674	539	575.95	502	401	670.45	544	509	526	713	766	731	520.13	723	746	858	699	620	509	460	611	450	520	564	1001	1019	743.01	736.11	830
YLR188W	1293	1515	1187	964	1010.31	1094	720	696	975	566	911.1	977	1336	797	561	713.36	558	1302.44	1427	1448.96	1080	1148	1308.01	841	652	592	1443	1239	1049	938	869.92	913	665	361.99	444	1085	1064.99	1074	1234	1350.33	1141	452	542.75	338	1005.02	1041	1128	1941	1123	1209.37	468	391	525	972.3	1202.16	1192	918	1050	1173	579	758	618	1076	1637	1464.95	1738	1595	1880.55	597	869	647	949	1159	852.89	1328.99	1113	1501.88	1202	1121	696	749	786	628	1013	1006	1287	754	1115	924	999	983.99	678	684	669.22	557	1248.67	980	1083	1173	1237	1549	1365	1014	780	919.94	871	634	939	902	846.98	991	789	1183	846	1297	1385	1168	989	1125
YLR189C	770.92	870.06	806	660	640	646	694	497	467	239	418	705	1049	505	700	771	237	640	734	820	312	338	343	1216	1122	858	872	707	705	1062	884	1043	949	532	837.99	784	797	780	916	871.85	731	598	735	544	579	603.03	847	804	365	507	533	600	551	366	362	410	617	801.03	687	705	590	472	490	906.03	773	608	996.02	877	780	1111.38	931	514	492	467	543	659	847.24	776.08	902	652	731	802	586	500	538	644	298	446	351	498	470	830	595	785	639.39	513	329.99	539	368	410.09	569	523	298	872.97	722	818	701	548	464	369	484	529	512.99	628	906	940	673	527	747.11
YLR190W	1839.9	1827	1658	838	1044	1076	1188	984	3439	1940	2697.99	1311	1883	1375.63	1195	1111.2	646	2318	2549.95	2611.01	2825	2480	2643	639	717	448	2900	2146.03	2180	1747	1231.01	1380	1407	585	1028	2372	2423	2465	1657.98	1526.01	1532	556	742.99	497	2311	2353	3005	2817.01	1594	2080	400	421	393	2962	2584.4	2921.99	1208	1409.94	1818	1109.02	1013	828	1418	1853	1629	1783	1614.01	1934.7	409	624	436	2699	2603	2156	2236	1927	1810	1822.04	1561.72	1051	1242	1212	1117	2295	2170.99	2466	1512	2089	1616	1750	2090	960	911	1111	977	2147.3	1981	2078	2063	1786	2276.99	2333	1590.94	1049.52	1234	1107	1105	2425	2481	1923.36	2052	979.8	1042.03	1127	1542.01	1498	1411	1212	1233.91
YLR191W	326	368	327	247.96	283	252	266	178	301	167	246	338	563	295	283	310	100	314	358	406	248	296	391	492	430	369	375	362.37	358	430	367	465.01	379	187	346	336	390	389	399	455	351	127	186.01	157	272.15	276	403	575.24	307	347	299	313	284	238	265	293	337	381	404	278	218	234	292	372	341	357	381	426	372	524	342	256	299	216	291	300	442	361	350	197	200	252	197	196	215	229	187.07	269	254	287	238	209	111	195	194	322	258	243	225	248	298	329	208	223	217	278	240	190	230	214	273	204	260	290.98	399	383	313	280	294
YLR192C	4547.95	4862.38	5039.14	3168	3283.8	3264	4411.84	2558	3855.85	2186	3199.91	1778	2905	1444.81	2802.12	3165.02	911	3154.13	3387.03	4007	2006	2028	2073.71	2076	2071.98	2023.53	5928	4973.27	4448.01	3292.78	2620.78	3751	2727	1377	2219.5	2986.25	3010.95	3741.06	2345.84	2532.95	2105	1067	1370	1057.47	4156.94	4994.03	6009	4618.32	2884.37	3246.46	955	1030	1201	3145	4294.71	5908.07	1609.01	1956.01	2094.48	3024	2361.44	1845.01	3516	4794.28	3702.02	3983	3289	3833.08	1556	2076	1642	3221.06	3764.99	2402	3712.86	1877	2377.9	1690	1792.54	2072	2231	2337	2150.28	3093	2995.79	3512.94	2197.04	1709.15	1358	1898.5	1567	2855.99	1915.02	2425.82	2164.98	3287.01	3347	3021	3224.01	1770	2525	1831	1332	3528	2674	3425.94	2449.99	3210.99	2646	2678	3248.77	1261	1550	1339	2437.15	4933.01	3038.96	2916	3069
YLR193C	245	328	229.99	297	293	224	304	198	296	223	229.03	387	537.17	332	313	301	92	304	472	452	314	361	320	587	401.02	358	456.04	399	394	587	480	564	465	318	344.05	277.99	257	250.99	271	315.96	253	225	208	164	327	387	340	574	365	396	434	348	452.74	286	325	382	364	378	435	248	237.23	149	236	384.02	237	420	371	417.01	305	569	322	308	281	218.01	251	292	325	284	304	181	187	214	168	204	201	313	147	378	287	315	322	234	237	253	224	246	260	257	281	331	414	412	348	230	312	316	303	197	201	199	224	167	146	172	310	217	178	166	205
YLR194C	374	467	395	1038.07	906	1152.09	232	161	930	594.09	805.45	1200.03	1797.37	1398.89	664	783.28	437.11	1513	1661.99	1858	1421	1482	1879	1713	1062	1625.9	970	736	659	2441	2096.8	2396	995	628	830	784	747.05	843	1201	1121.99	912	224	287	242	930.02	1312	1170	3041	1484	1465.1	1391.91	1721.56	2649.14	755.03	1168.35	1308.18	1160.24	1210.02	1952.73	642.7	610.17	518.96	778	771	924	1468	1430	1655	2810	3311	2670.47	585.01	714.91	491.57	720	1057.19	1540.55	1195.99	1070.03	559.76	569	565.98	507.7	631.03	617	785.69	518	1335.13	1125.07	1154	1149.96	515.66	533.74	454	506.22	848.01	898.01	836.14	801.01	867.36	1116.04	1031	715.26	670.97	651.98	931	644	562.08	550.96	448.7	584.75	1149.16	1900.56	1090	2119.05	1249.04	992.01	814.7	936.01
YLR195C	936	974	976	857	850	989.99	986	683	716	469	624	451	842	517	885	792	393	829	835	1001	571	595	706	1019	897	699	1167	858	882	1027	855	1089	686	406	635.24	571	588.04	829.11	576	787	596	302	373	451	960	1048	1435	1517	922	1027	688.99	624	813	574	846.03	939	455	586	640	815.68	635.28	723.96	986	1359	1052	1234	1275.03	1288	890	1191	906.03	829	931	736	930	779	914	829	782	846	902	968	768	860.07	909.99	1086.92	601	602	614	721	699	964	783	827.24	738	928	814	764	727	653	906	768	467	1231	1110	1152	807.15	849	704	620.32	811	616	753	706	977	1756	1353	1081.32	1267
YLR196W	3839.82	3425.98	3539.78	1285	1361.22	1439.02	88	46	3123.79	1777	2704.76	745.36	1458	691	59	107	46	3708	4190	4152.97	3224.22	2941.99	4006.99	359	179	177	5624	4337.01	4065.43	1220	1174	1480.03	73	49	77	3482	3506	3312	2148	2166.27	1904.01	127	119	211	5349.14	5313	6080.43	4103	2504	2919	242	195	376	2875.99	2800.04	3358.99	907.09	1217	1193	75	86	73	2723	4075.51	3504.36	1946	2058.51	2371	1376	1542	1416	3410	3472.34	2857.84	3874.03	1101	1107.02	1192	1185	171	189	237	191	3271	3543.02	4267.51	2210	783	659	847.24	799	257	106.97	206	168	4130.97	3033	3285.01	3178	1393.8	1809	1791.95	1134.03	342	280	322	237	3392	2885.89	2776	3340.99	771	691	795	1021.28	625	415	328	398
YLR197W	9125.35	6778	7660.57	3254.03	3315	3852	583	316	8468.99	4362	6586.08	1118	2765.9	993	354	558	204	7121	7624.9	7148.08	5319.16	3948.71	5183.95	1123	746	598	11157	9126.77	6601.75	2545.99	2339	4016.86	347	301	290	6209	6026.95	5967.12	2741	3492.87	3585.07	381	299	529	9201.96	10166.04	9265.21	6930	4902	6622.06	413	305	418.04	7015	7520.01	7930.07	1448	1868	1519	499	421	301	5928.58	9599.55	8249	4187	5188	4497.56	2076	2531.58	2323.91	10508.98	10731	9220.57	11941.82	2893.99	2631	3155	3320	1040	923	1336	983.03	9406	10218.24	12537.56	6359.28	2382	2145.98	3497	2958	1171	824	1306.35	1003	11745.18	8427.03	9496.05	9407.69	3230.82	4400.27	4728	3006	1776	1741.2	1958.99	1546	10483.01	9036.71	8858.59	9891.47	1702	1479	2287.68	2616.88	3157	2105	1863	1947
YLR198C	43	177	181.94	26	83	63	4	12	99	57	136	1	62	30.94	9	6	1	63.05	141.02	163.02	32	44	97	6	13	19	130.09	76	337.97	36	51	69	10	7	15	109	131	123	15	52	57	1	6	22	192	102	187	49	22	88	1	4	6	100	145	270	16	39	28	5	10.02	4	115	204.87	132	40	36	119	17	34	39	155	88	91.99	114.05	25	34	33	21	6	5	20	10	146	44	97	59.91	20	10	41	32	12	6.01	16	16	95	47	106	88	27	43.99	32	18.08	15	3	6	25	83	106	62	64.05	24	1	16	10.04	29	11	12	16
YLR199C	553	556	477	509	585	540	1501	1027	550	331	366	634.01	1195	594.71	1114	1206	723	763	822	919	374	412	430	1310	1020	912	861	709	651	1059	779	961	1232	666	1037.64	549	514	650	874	825	619	474	534.06	511.99	583.16	819	896.04	1037	558	548	854	844.94	1184.81	493	669	665.36	643	834	760	1205	1056.94	896	562	670.93	459	474	631	691	766	1124.99	687.96	531	540	407	542.8	695	1145	766	816	908	1029	988.05	816	530	462.94	497.97	355	438	383	477	376	865	680	646.08	570	567	504	457	525	527	881	499	377	1209	1037	1206	891.01	504	462	421	493	632	817	708	983	1581	1224	1030	1205
YLR200W	331	452.21	492	238	266	322	185	51	345	198	354	87	247	79	176	217	29	396	423	709.66	92	79	145	263	247	217	563	452	588.6	208	242	342	221	157	225.03	267	388.51	423.99	165	196.86	172.99	105	93	81	416.62	392	706.95	317	171	255	123	203	131	296	303	520.94	81	133	135	225	57	90	466	626	644	257	340	424	290	431	280	240	173	175	158	115	130	114	92	123	64	129	101	177	200	321	165.6	62	51	111	100	139.88	41	98	50	230	298	234	265	68	90	69	54	203	70	182	98	274	161	220	224.38	98	75	100	107	264	136	165	190.99
YLR201C	351.91	436.91	389	781.84	708.48	771.86	1794.48	1346.94	380.79	230.86	286	605.95	1060.1	494.77	1162.37	1248.14	900.7	408	514.7	441.93	271	296.9	399.62	1410.99	1165.86	1106.53	456.91	457	387	1061.26	695.7	850.01	1392.3	862.35	1114.05	414.94	421.65	549.78	673.94	686.65	583.52	1007.92	976.83	949.45	357	466.95	430.96	835.82	506.9	575.43	1160.45	1015.49	1266.89	424	425.81	453.96	505.93	568.67	688.81	1067.28	1091.9	919.1	521	617	473.98	966.78	958.67	991.87	868.96	1282.77	752.93	400.9	317.84	325.87	370.99	486.55	810.87	503.31	639.26	968.97	991.09	1061.21	887.65	311.96	310.98	440.67	238	495.85	481.52	576.64	525.5	971.41	1178.9	1011.85	870.16	456.94	415.91	372.88	399.34	431.51	663.44	551.93	403.31	964.46	1020.94	1103.71	919.16	311.94	331.96	293	319.66	316.68	505.84	352.58	557	893.62	652.34	673.77	691.33
YLR202C	6.09	5.09	5	26.16	21.52	14.14	101.52	68.06	5.21	6.54	5	11.05	35.9	9.23	43.5	49.86	38.3	3	6.28	12.07	4	12.1	15.87	7.99	22.14	17.4	5.09	4	11	47.74	29.3	29.02	35.67	20.65	47	10.06	8.35	16.22	16.06	36.35	23.48	16.08	49.17	44.55	4	10.05	6.04	20.09	21.1	23.07	44.55	30.51	54.11	4	11.19	8.04	7.07	19.33	19.21	74.72	46.1	38.9	5	5.06	2.02	10.22	15.32	10.13	15.04	19.23	7.07	5.1	10.16	11.72	1.01	23.45	35.13	35.69	21.74	42.03	50.91	57.79	36.95	5.04	1.02	8.33	7	10.15	13.48	10.36	9.5	35.59	38.1	37.15	49.84	4.07	15.09	19.11	10.66	14.49	16.56	16.07	12.69	56.54	57.06	53.29	39.61	8.06	1.04	5	7.34	8.32	17.16	15.01	21	54.3	37.46	64.23	32.67
YLR203C	2145	2463.02	1966.99	2549.15	2397.7	2353.11	3622.03	3140	2137	1306	1850.11	3219	3915	2578.9	3266.94	3733.08	2275	1858	2344	2201	1542	1885	2135	2748	2151	2075	2504	2089	1701	4270	3347.82	3319.93	4103	2054.17	2653	2059	1764	1921	3101	3263.86	2880.44	1748	1475.28	1326.72	1399	1659	1612	3774	2357	2440.01	2105	1676.99	2027	2213	2377	2532.94	2645.48	2906.93	3248	2933	3167	2414.33	1359	1687.58	1383.96	3087	2998	2827	2061	2753	1673.41	1795.98	1937	1640	2151.06	2257	3593	2359	2290	2990	3126	2941	2528.01	1411	1396	2029	1148.01	2924	2226	2368	2453.94	2794	3622.22	3315.6	3025	1873	1866	1513	1903	1885	2547	2253	1948.48	2726.69	3332	3507.84	2941	1485	1513.22	1468.02	1473	1109	1773	1312	2552	3172	2671	2104.26	2648
YLR204W	557	685	532	287	294	230	574	335	510	324	394.04	276	637	234	395	459.73	120	521	556	646.01	227	280	297	565	479	513	574	455	411	374	441.99	560	443	267.99	269	340	360	392	306	365	364	188	201	170	327	454	296.94	516	369	398	303	340	262.91	511	585	712	325	302	232	436	287	190	347	384	261	223	237.11	301.42	334	508	270	378	383	348	355.57	152	324	131.01	128	242	287	300	252	215	294	391	219	202	151	199.58	195	313	252	333	348	358	355	310	281	154	242	151	122	309	264	451	349	297	246	249	336	128	170	102	224	475	307	285	304
YLR205C	165	234.42	201	70.99	85.43	64	1204.71	565.06	504	290	351.07	1195.84	1528.47	550	2915.53	3254.02	1279.01	394	388	604.01	247	172	234	2617.05	2588.1	2515.17	241	201	241	1106.25	914	818	3500.32	1899.8	2573.27	501.31	554	629.98	376.99	308.82	179.99	1349.68	1251.49	793.36	189	320	382.94	350	181	181	1367.78	1564.93	1128.99	337.6	410.45	588	945.85	1007.05	798.48	3238.92	2605.21	2186.67	30	38	38.06	31	29	45	35	56	27	286.08	268	185.97	296	448.13	776.67	755.45	840	1676.52	1925.23	1778.18	1605.86	215	267	267.91	141	268.82	217	230	221.01	1768.72	1200.18	1155.46	1051.27	209	183	159.09	166	173.38	249.47	191.78	118.97	1754.15	1150.19	1558.98	834.66	287.85	215.99	244.39	271.98	700.76	930.34	783.56	1286	1613.55	1134.5	1167.84	1368.99
YLR206W	2513.57	3769.58	2839.4	3563.47	3674.13	4530.95	7484.88	4331.88	2217.2	1351.2	2105.54	2856.75	4792.79	2947.3	6132.76	7313.89	1295.08	3416.06	3959	4947.4	2381.54	2463.11	3496.21	3675.37	3255.24	3296.79	3190.46	2322.87	3017.33	4548.93	3664.2	4032.81	7829.44	3391.71	6825.25	2263.62	2862.73	2969.86	2481.15	2214.29	1863.56	3171.06	3014.89	2070.81	2370.47	2401.89	3363.47	4882.12	2539.56	2346.04	2626.78	3613.73	2692.74	1912.41	1630.71	2556.67	2669.71	2721.3	4770.94	5017.53	4378.39	3966.23	1775.43	2295.08	3260	2870.01	3304.76	4223.38	2235	3482.32	1929.26	1246.5	1139.96	969.96	1197.02	1743.75	2028.93	2032.09	2210.27	3304.74	3118.37	3161.98	2818.19	1213.49	1112.59	1424.9	918.7	1759.37	1346.23	1715.67	1439.78	3578.7	2908.95	3541.56	2950.35	1550.06	1406.12	1433.63	1530	1447	1651.14	1775.56	1234.02	4025.89	3422.6	4850.04	3911.57	1177.79	1280.6	886.94	1305.24	1232.22	1476.87	1491.1	2439.83	3265.74	2301.27	2505.95	2976.25
YLR207W	792	863.05	741.98	850	830.11	1040	1750.94	1506.31	716	481.04	634.45	1564	2112	1424.99	1956	2345	1409	987.3	1264.01	1327	1004	1121	1311.01	2037	1990	1918.01	1134	879	796.2	1513.52	1141.66	1208	2189.13	1054.89	2333.21	773	843	950	1094	1125.53	951	748	1033.03	796	884	789	1115.97	1808.11	1010.4	1135.12	1152	1133.11	1376.92	703.04	779	801	1288	1670.72	1912	1973	2051.78	2423	694	1128.15	961	1440	1477	1623	916	1339	1018	593	657	466	752.96	1235	1911	1629.01	1531	1372	1656.03	1555	1345	621	603	772	484	1328	1187	1129.49	1220	1528	1476	1223	1036	753.15	674	656.95	754	1172	1567	1481	1071	1721	1754	2011	1573	697	653	550	670	1119.81	1440	1261	1940	2220	1852.01	1492.61	1919
YLR208W	2896	2974.57	2560.26	2850	2802.83	2875.23	3542.04	2455	2715	1523.01	2222	2490	3367	1764.92	2896	2946.59	1452.65	3266.38	3594.95	3718	2681	2662	2851	2828	2495	2564.01	3654	2618	2492.8	3326.99	2537.42	3337	2894	1789.04	2154.14	2564	2394.57	2388	2735.97	2846.96	2446.42	1431	1415.76	1228.84	2948.08	3411.18	2804	4643	2724	3168.56	1516	1621	1538.69	2444	3081.86	2953.13	2409.28	2557.97	2238.89	2625	2611.9	1850.18	2684.95	3036.7	2591.88	3172	3441.04	3318.62	1607	2159.99	1489.31	2649.04	2802.01	2320	3100	2276	3365	2666	2604	2945	2958	2946.8	2391.05	2392	2469	3045.22	1854	2156	2035	2331	2141.09	2720.07	2378	2585.28	2069.1	2708	2325.98	2442	2550	2203	3291.12	2757.69	1796.51	3069	2985	3351	2612	2493	2212	2285.99	2686	1682	2514	2013	3060	4337	3527	3094	3543.58
YLR209C	438	546	437	489	523.9	502	777	675.99	531	341	431	581	912	618	656	715	539	597	953	804	619	662	676.05	1011	848	838.72	587	503	465	562	406	520.83	758	549	572	594	521	576	632	750.93	648	592	574.98	544.17	413.7	651	515	1093	656	727	696	584	785.01	536	582	613.01	501	679	675	641	686.36	509	476	624	452	932	711.01	953.01	649	866	548	516	481.01	499	545	715.65	1002	773	768	694.01	724	750	543	417	469	573.01	406	788	741	662	762	583	758	616	570.08	542	444	491	523	709	884	905	565	692	793	707	658	461	475	480	491	525	776	624	1013	1054	937	767.97	927
YLR210W	239	240	265	190	185	235	147	73	247	143	162.99	145	297	150	119	150	43	326	319	360	259	258	309	392	228	206	341	288	250	249	197	292.07	238	108	173	216	229	253	191	258	180	133	198	153	296	340	416	576	375	405	390	342	418	189.01	243	206	187	232	217	150	99	81	210	348	270	370	401	420	340	496	301.61	217	269	197	250	258	260	244	266	115	159	108	89	217	205	301	163	213	219	269	209	146	92	92	124	291	247	214	307	297	344	398	205	178	193	215	171	265	144	210	261	227	211	245	320	309	207	147	186
YLR211C	65	92	82	82	88	104	135	57	45	18	37	48	103	33	73	77	13	85	88	134	31	32	29	176	209	123	88	75	76	117	90	165	139	49	76	67	92	93	83	77	64	29	32	54	75	66	147	105	67	99	76	104	90	41	43	44	31	52	76	85	31	29	88	152	136	63	133	124	70	149	81	30	60	17	29	43	37	58	44	39	47	49	33	47	30	46	28	17	18	31	21	58	24	63	46	32	31	40	32	22	30	22	44	110	63	61	43	35	21	33	17	41	52	48	55	121	77	74	71
YLR212C	767	800	701	539	606	689	551	395	970	529	813	603	1091	578	540	614	585	927	1284	1067	977	912	1350	841	687	620	1049	884.08	731	703.88	555.55	551	624	492.75	515	760	670	678	579	941	723	377	369	283	812.12	1014	937	1265	799	849	519	345	496	1120	1104	1092	535.01	645.16	826	493	618	564.11	729	891	699	1021	999.97	993	453	645	486	1101	983	897	1086	927	1190	1029	1015.99	474	497	539	414	883	898	1043	710.49	827.63	746.86	949	840	453	496	370	348	1069	1116	1087	1022	1006	1494	1399	950.51	486	592	561	489	853	915	800.89	896	871	1382	1155.5	1642	933	785.98	584	820
YLR213C	125	104	97	49	50	42	53	41	84	20	59	51	45	34	46	35	19	166.99	132	185	45	42	44	235	132	152	102	94	99	76	76	56	92	49	82	148	132	142	68	49	36.58	49	78	87	96	206	194	25	15	19	164	212	262.99	65	55	64	58	61	55	38	37	29	177	205.84	149	106	95	126	320	354	290	78	45	58	54	35	50	64	55	27	29	32	30	73	56	109	29	28	20	44	29	35	31	21	24	105	111	108	87	65	62	85	35	60	46	49	44	49	52	38	47	34	56	49	91.91	79	42	59	44
YLR214W	3484	2819.27	2650.99	247	220	266	153	168	4823	2588	3323.57	434	701.81	315	260	275	322	5206.96	4477	5165	810	753	887	1262	735	580	5079.55	5163.44	4398.4	928	745	820	427	243	428	4814.41	3611.41	4385.79	428	603.25	566	294	265	386.07	2724	4796	5853	147	90	136	405	491	879.11	4742.01	3344.02	3330.22	454	502	466	207	260	294	3468.37	4737.99	3807.02	716	705	854	1835	2440.56	1944.99	6905.97	4092	6288	5625.84	684	747	872	743.96	428	725	441	499	4307.77	4049.89	6676.96	2592	416	450.72	667	535	272	266.93	177	215	8283	7128	6251	5880.94	1159	1321	1539	1099	231	324	328	514.55	5398.06	3773.99	4465	3917	862	1166	1051	1325	1203	1110	666	1147
YLR215C	333	386	364	220	207	242	141	122	287	226	273	216	391	160	206	191	88	336	364	480	256	257.98	273.45	134	119	110	558	370	441	322	298	348	244	140.53	177	299	359	333.73	369	379	304.28	90	126	135	416	482	474	520	295	377	223	235	311	272	394	438	195	245	286	160	148	148	279	371	340	245	304.99	321	263	372	257	335	373	347	460	275	333	260	263	154	198	216	154	357	358	437	216	154	151	180	180	185	133	144	130	358	335	280	250	241	342	246	126	236	203	238	127	325	324	319	332	181	260	222	325	396.97	271	230	260
YLR216C	2306	2351	2387	2578	2792	2636	17127	9914	2232	1434	1685.99	2410	4088.58	1602	16595	17510.92	7847.01	3426	3181	4578	1443	1537	1408	26902.98	23037.41	19932.09	4385	3378.04	3340.01	5812	4702.62	5487.94	19042.72	10774.35	12785.93	2467	2450	3049	2815.9	2646.71	2332	18238.99	20410.35	19198.99	3088.91	4591	4871	6786	3385	3602.97	14945.35	16632.99	14566.73	1700.85	2354	2426.13	2240.51	2843.16	2309	16963.26	13771.5	12371	3058	4015.18	3155.97	4399	5847	4620.97	17835.95	26439.42	15626.94	2269	2479	1930	2287.95	3350.08	4613	3808	3890.82	15266.4	16667.79	16047.93	13479.04	2640	2351	3257.93	1693.21	1905	1822	2180.33	1900	15553	11532.51	11917.18	10080.5	2787	2410	2275	2184	1818	3041.2	2167.99	1342	14956.55	13207.04	15437.17	9513	2896	2400	2481	2607.99	1909.98	2593.01	2224	3250.86	18321.24	12438.85	12337.9	14442.02
YLR217W	0	0	0	0	3	1	4	10	0	0	4	0	0	1	3	10	8	2	7	4	1	0	0	1	5	7	1	2	5	5	0	4	32	18	28	11	4	4	6	1	2	13	21.44	10	6	1	0	3	0	0	13	11	34	0	0	0	0	3	0	7	12	3	3	3	1	1	1	2.51	1	7	4	1	0	1	0	3	1	1	2	6	12	9	3	0	2	0	2	0	1	0	2	10	4	10	4	0	0	0	4	0	1	0	2	3	7	1	4	0	0	1	0	1	0	3	1	11	5	11	23
YLR218C	62	72	61	96.19	97	78	110	49	73	49	73	58	125	54	79	119	19	84	93	96	26	32	28	93	106.96	85	69	46	41	87	111	158	142	58	66	69	87	96	58	56	89	11	16	12	57	69	81	109	86	84	41	57	36	64	66	101	58	81	43	107	58	35	74	103.22	76.94	80	114	112	81	116	109	53	65.98	67.51	64	49	75	58	41	126	113.66	142	131	55	35	83	45	66	40	61	54	142	98	192	149	72	49	61	70	36	48	37	36	189	136.53	221	152	43.86	43	59	52.8	38	61	35	75	212	117	148	96
YLR219W	1057	1526	973	1746	1813.02	2029.99	1639	1123	1113	693.68	1004.67	2070	2915.34	2194.88	1553	1975	678.99	1211	1598	1652	1237	1494.99	1805.76	4778	3207.76	2910.04	1626	1284.27	1221.35	2535	1909.89	1985	3168	1445.01	2652.05	1330	1582.74	1420	1576	1746.05	1394.78	3789	4287.07	4066.69	968	963	1267.92	2521	1393.97	1369	3474.98	3145.3	3543.05	1002.98	1038	1331	1886	2090.9	3036	1450.66	1184	1139	771.45	1004	1126	1979	2027	2499	4114.51	6360.12	3728.98	715	650	629	741	1101	1636	1775	1526	1019	994	1133.38	771	714	691	891	458	1325	896	1177.01	1296	1159	1239.17	1227	941	845	825	739	797.03	1360	1505	1600	1149	1133.9	1105	1518	1344	687	774	644	804	777	1090	1031	1689	1203	860.08	799	979
YLR220W	587	660	598	1476	1457.95	1427	1002	685	933	562	735.02	2010	2865	1377.99	983	951	894	774	972	835	1078	1060	1474	1055	648	748	860	847	513	1984	1465.11	2110	1058	734.09	474.29	793	700	575	1731	1829.09	1847	846	713.12	768	587	747	518	1676	1218	1639	1393	903	1421.05	1024	969	1011	1730	1690	1868	790	895.99	536	606	861.09	683	1391	1464	1070	879	1262	998	1044	902	1108	1130	1999	2963	2370.05	2729.09	1339	1259	1296	928	827	825	1075	614	2024	1621	1842.58	1851	1116.95	1356	1239	1064	879	873	853	947	1404	2240	2142.35	1455	938	1162	1338	1421	880	887	817	945	1187	1966	1679.58	2557	1473.64	1302	1007	1328
YLR221C	1013	1081	1157.96	317	363.99	401	91	39	1280	695	1091	190	468	180	117	161	13	1122	1185	1570.05	380	345	385	308	199	219	1766	1336	1740	300	321.6	451	192	153	128	738.02	1102	1187.22	480	453	428	91	87	88	1331.98	1091	1715	755	443	607.83	164	220	244.98	958	1081	1650	215	253	261	116	68	47	988	1367.96	1366	450	565	782	395	623	538	1011	912	821	873	228	241	174	196	102	85	140	111	786	857	1112	574.93	129	129	180	164.07	105	46	118	77	844	902	866.16	850	212.94	329	213	148	168	122	143	102	997	751	746.33	923.92	152	152	146	238	263	124	152	148
YLR222C	2240	1696	1915	933	949.69	1016	62	73	1606	989	1448.07	637	1272	658.12	54	92	16	2251	2454.39	2358	1878	1833	2021.18	64	34	36	3333	2694	2244.92	1075	1046	1225.44	11	3	22	2063	2087.19	1948	1509	1613.07	1408	39	32	58	2983.57	2858	3230.01	2689	1703.73	2148.18	63	41	69	1556	1886	1696	694	990	1011	51	79	30	1399	2342.99	1845	1164	1479	1361	545	655	670	2543	2377	2096.05	2851	1148	1250	1330	1334	351	393	481	381	2479	2649.97	3134.22	1480	639	709	871	731	371	300	305	260	2795	1878	2322.63	2029.98	1148	1684	1400	774.53	570	533	547.66	413	2704	2285	1832	2445.16	796	879	816	1237	996	813	609	731
YLR222C-A	29	12	14.21	1	6	6	0	0	20	6	10	3	6	0	2	1	1	16.74	23	21	9	9	13	2	9	2	14	16	11.06	8	3	11	3	0	0	8	13	14	9	14	13	1	2	0	13	27	17	20	7.99	24	2	2	3	8	15	8	7	7	0	0	1	0	13	25	16	9	14	6	8	11	8	47	44	68	51	21	27.95	19	33	8	18	14	6	48	86	96	42.87	9	25	19	19	4	12	21	2	49	82	37	65	18	19	42	13	7	17	18	8	59	43	75	69	15	27	26	16.74	31	23	17	11
YLR223C	2065.55	2310.98	2217.98	780.98	1015	1120.96	172	98	1491.97	819	1193	455	772	348	161	243	23	2464	2836	3192.87	968	1077	1163	333	329	303	3571	2888	3010.88	1027	903	1280.18	275	135	207	2044	2274	2679.08	1084	1126	969	149	216	193	3454.99	3008	4697.54	2348.01	1431.99	1878.07	338	513	445.85	1240	1146.8	1890.57	518	633.99	663	220	101	88	1576	3031.83	2770	1239	1427.01	1724	590	944	718	1077.84	950.01	916	1098	365	469	409	438.7	159	191	241	203	1135.72	1389.01	1518	790	277	266	348	322	248	126	173	151	1289	1035	1126	1091.75	418	511	414	267	348	183	317	186	1223	1056	929	1061	355.99	164	401	445	565.01	260.01	304	302
YLR224W	903	876.99	821	580	587.01	569	1020	683.99	979	511	716	586	1087	535.02	796	856.93	474.78	1002	1031	1218	647	564	652	1564	1181	1120.99	1406	1011	1082.13	1204	876	1093	1032.03	605.02	959.8	802	724	923.05	799	773.94	687	495	607	528	822	1263	1196	1174	694	859	821.6	732	913	973.01	1151	1107	542	703	747	777	837.81	619	927	969	822	642	844	886	784	1149	832	1017	953	824	1164	656	1075	767	870	617	646	725	600.34	988	910	1239.87	600	528	518	582	607	732	669.01	572	586	974	916.01	880	847	542	711	589	354	676	680	790	624	929	841	776	866	471	685	512	824	876	746	634	773
YLR225C	293	326	269	407	431	416.73	758	434	198	116	166	254	563	231	495	526	108	399	361	457	94	136	127	904	779	537	478	340	399	714	523	717	543	277	457	261	280	381	156	280	191	345	442	405.99	448	379	704	483	328	267	438	611	685	157	205.13	211	289	325	337	557	356	295	366	505	421	342	534	407	654	1088	707	226	246	178	226	365	553	507	494	391	487	530	390	277	264	274	174	208	209	286	224	618	377	546	383	317	246	289	305	134	204	162	120	678	537.03	736	507	227	185	173.02	224	388	535	569	762.95	626	352	358.62	353
YLR226W	327	304	337	139	182	266	191.99	130	349	215	282	130	317	114	225	256	71	434	401	468	145	208	229	303	299.14	184	460	355	406.52	358	245	344	132.98	70	197	228	241	284	162	269.8	235	51	79	113	334	325	471	404	246	293	182	242	276	227	353	375	157	191	231	258	169	156	311	376	337	195	241.59	247.46	235	404	305	289	376	255	428.84	220	310	265	289	209	236	239	269	325	341	444	248	192	167	214	192	202	156	224	177	368.12	375	367	287	190	262	203	137	323	309	302	233	390	321	270	335	183	248	285	326	497	294.97	293	290
YLR227C	125	102	147	53	108	93	361	200	86	38	59	45	151	63	140	163	83	94	97	124	38	23	28	222	187	176	103	81	104	86	58	109	90	70	124.99	118	117.91	144	81	83	78	49	85.62	122	83	146	183	130	66	94	134	150	188.99	75	102	88	68	82	112	160.99	104	183	105	155	96	68	87	98	156	207.97	170	116	93	84	86	98	162	121	119	95.07	183	166	132	94	106	124.97	67	50	68	101	68	128	103	135	104	121	118	107	97	79	134	72	46	157	142	193	109	144	85	90	70	89	119	108	142	230	191	166	181
YLR227W-A	0	0	0	0	0	0	0	0	0	0	0	0	0	0	0	0	0	0	0	0	0	0	0	0	0	0	0	0	0	0	0	0	0	0	0	0	0	0	0	0	0	0	0	0	0	0	0	0	0	0	0	0	0	0	0	0	0	0	0	0	0	0	0	0	0	0	0	0	0	0	0	0	0	0	0	0	0	0	0	0	0	0	0	0	0	0	0	0	0	0	0	0	0	0	0	0	0	0	0	0	0	0	0	0	0	0	0	0	0	0	0	0	0	0	0	0	0	0	0
YLR227W-B	121.21	165.53	75.87	63.01	59.57	59.63	185.93	129.76	3.64	0	0	0	1.07	2.12	0	4.41	3.74	7.89	10.54	0	1.68	45.34	4.81	19.47	16.56	1.63	0	0	0	0	30.44	4.89	0	0	2.29	5200.2	5025.98	6155.9	3522.26	3570.45	3602.06	4689.5	5874.67	5773.12	2.81	29.88	1.04	0	0	6.96	0	28.1	37.95	24.26	1.92	0	0	0	2.88	2.89	0	3.26	1234.19	1950.21	1904.75	1500.6	1445.93	1929.29	1888.3	2301.67	1662.79	0	0	0	0	0	0	0	0	0	0	0	0	0	0	0	0	0	0	0	0	2.64	0	0	0	0	0	0	0	0	0	0	0	0	0	0	0	0	0	0	0	0	0	0	0	0	0	0	0
YLR228C	625	772	554	221	267	363	971	624	498	311	413.96	382.01	543.5	375.4	738.98	824	424.07	637	690	704	414	315	448	954	797.96	645	1108	953	865	490	412	405	975	468	819	860	825	924	503	541	436	591	753.84	543	984	991	1152	746	476	504.01	808	739.98	979.07	439.99	514	490.57	351	408.16	532.99	728.99	761	707	688	1000	1003.03	829	788	923	1163	1589.67	1098.99	407	448	289	431	370	429	333.97	417	639.99	586.01	655	495	472.99	519.87	490	345.99	361	418	474	411	508	491.14	390	367	631	532	524	497	402	444.96	405	352	562.87	528	614	485	388	453	423.25	440	410	505	554.93	701	731.99	627.97	542.1	669.96
YLR229C	2021	2311	1734	1920	1781	1606.99	2687	1769.96	2673.2	1596	1706.05	2105	2801	1548	2193	2269.83	1698.89	2530	3512	2939	2366	2153	2424	2384	1896	1641.99	2593	2556	1944.09	2384	1567.98	1610	2493	1684.54	1597	2266	1748.9	2147	2366	2843.93	2071	1796.02	1237.96	1173	1913	2638	2218.28	3238	1932	1967	1614.12	1087	1466	2699	2891	3082	1940	1820.88	2255	1950	1964.86	1350	1976	2296.05	1568	2629.03	2229.98	2566.28	1369	2037.01	1085	2482	2246	2411.16	2623	2255	3085.11	2246.78	2391.1	2092	1942.2	2099	1566	1951	2020	2605.09	1426	1854.12	1968	1863	1845	1600	1948	1642.73	1424	2299	2171	2006	2129.16	1726	2772	2383	1510	1561	1853	1921.64	1678	2278	1995	2072	2174	1578	2631	2100	2767	2567.02	2164.24	2077.01	2375.99
YLR230W	0	0	0	1	3	1	2	9	2	1	0	1	5	4	1	1	0	1	0	2	1	0	4	3	0	2	0	0	3	1	1	0	2	3	1	3	0	6	0	2	0	1	4	0	3	6	0	2	0	0	2	8	3	0	0	4	4	6	0	0	1	1	2	0	0	0	0	2	1	8	4	5	0	3	2	2	2	0	12	0	0	2	0	0	3	2	0	4	4	1	1	2	0	7	2	3	0	0	1	1	2	4	1	1	1	0	0	1	1	0	4	1	2	1	1	2	1	4	0
YLR231C	400.93	467	367	539	573	535	884	764	207	97	115	247	338	202	381	377	355	437	545	568	523	544	836	984	765	768	294	266	169	569	396	487.62	1135.97	679.03	796	259	187	217	306	389	311	288	252	188	333	363	369	569	348	417.72	509	423	496	209	160	222	232	261	359	314	377	334	562	865.95	674	1315	1352	1250	613	966	580	192	157	129	220	328	389	373	384	424	348	416	338.96	238	183	251	177	352	334	353	345	493	671	433	421	332	254	286	259	382	645.83	559	374	521	689	517.03	465	157	144	135	157	234	363	281	432	401	362	300	416
YLR232W	0	0	1	5	1	2	2	1	0	0	1	6	3	3	0	1	4	0	0	2	1	1	3	2	0	1	0	1	0	0	3	1	4	0	5	0	1	2	2	1	0	2	2	4	0	0	0	2	0	0	6	1	6	0	3	0	4	2	3	0	0	0	3	0	3	5	3	4	3	4	1	0	0	2	0	3	0	3	6	1	1	1	0	0	0	8	0	4	0	1	1	2	3	2	1	2	0	0	1	8	0	1	0	0	2	0	4	0	0	0	4	4	0	0	1	6	0	9	0
YLR233C	269	281	267	194	252	329	268	153	186	109	147	128	297	166	214	220.06	106	244	228	394	143	184	234	451.99	428	266	277	189	264	242	164	233	199	111	280	197	253	313	219	307	257	131	151	156	203	179	327.9	343	169	185	149	163	266	132	190	190	116	149	259	241	151	216	95	169	197.94	165	265	239	225	330	252	136	141	137	162	177	218	168	264	136	179	187	154	127	169	174	78	132	138	115	152	153	93	116	87	181	113	175	122	133	216.02	170	123	188	159	156	146	172	142	126	133	128	167	170	249	218	165	126	220
YLR234W	191	277	140	128	139	175	59	39	94	61	123.05	194	243	134	81	94	18	254	357	334	222	285	359	198	146	117	319	267	223.09	194	159	132	223	101	149	258	243	209	243	238.82	140	58	60	26	186	200	200	289	153	190	126	107	113	135	113	72	178	175	246	89	72	57	79	226	180	197	245	243	113	195	114	94	84	94	100	86	120	122	91	24	21	52	26	60	95	85	41	84	81	70	79	30	30	21	11	111.5	91	113	119	110	105	142	107	33	56	39	54	87	87	86	59	53	64	74	136	46	44	19	38
YLR235C	2	0	0	0	1	0	0	0	0	0	0	0	3.43	0	0	0	0	1	1	0	0	1	0	0	1	0	0	3	1	2	0	0	1	1.08	0	2	2	1	0	0	0	5	0	1	0	0	0	0	0	0	2	0	1.27	0	0	0	0	1	0	0	1	0	1	0	0	0	1	1	0	2	0	0	2	1	0	0	0	1	0	0	1	0	0	0	0	1	0	0	0	0	0	0	0	0	0	0	0	4	0	0	0	0	0	0	0	0	0	0	0	0	0	1	0	0	1	0	0	0	0
YLR236C	0	0	0	0	0	0	0	1	0	0	0	0	3.57	1	0	0	0	0	0	0	0	0	1	0	1	0	1	0	0	1	2	1	1	0	0	1	1	1	1	0	1	0	2	0	0	2	0	1	0	1	2	1	2.73	0	0	0	1	0	3	1	0	0	0	0	0	0	0	5	2	2	0	0	0	0	1	0	0	0	0	0	0	0	0	0	0	0	0	0	0	1	0	0	0	1	0	1	0	0	0	0	0	0	0	0	1	0	1	0	0	1	0	0	0	0	0	0	1	0	4
YLR237W	2700.45	2208.91	1837.32	678.4	619.9	549.06	129.32	73.66	2072.41	1314.78	1562.49	617.19	802.86	438.97	113.48	139.6	48	842	1211.02	1060.83	477.09	518.8	547.3	142.18	94.12	123.95	1359.36	1325.16	896.7	356.92	285.16	298.03	227.05	101.79	149	1269.46	1029.2	1003.55	533.77	596.69	364.21	137.81	138.64	92.33	1070.1	1181.01	769.44	419.54	261.3	332	235.95	178	165.81	2809.46	2312.86	2222	719.35	758.88	658.02	109.68	111.86	75	759.8	1122.41	745.4	635.53	700.46	586.73	295.56	410.26	256	2028.28	1779.75	2310.23	2011.12	441.1	514.2	718.54	644.36	79	75.13	81.22	44.11	1837.75	2185.01	3277.32	1784.6	422.65	345.22	523.09	539.33	64.54	70.75	74.17	54.36	3373.76	2803.31	2662.37	3193.44	773.84	689.33	1007.99	716.26	88.17	84.19	100.3	98.37	1741.33	1728.41	1863.19	1908.38	153.21	254.03	206.77	393.81	76.18	62.48	59.11	90.69
YLR238W	241	352	318	224	241	267	384	140	172	102	148	76	138	78	236	282	22	385	374	501	121	117	111	496	498	426	413	312	319.99	326	214	341	347	211	352	182	224	275	170	149	129	152	138	107	232	258	439	321	172	182	269	398	321	111	119	174	81	96	78	284	113	103	204	348	323	197	262	293	395	696	465	115	132	75	115	97	106	90	91	150	147	166	152	153	160	159	74	66	57	95	69	264	109	219	178	173	145	139	133	71	114	89	38	336.02	174	300	171	140	129	88	121	86	67	83	135	332	159	232	209
YLR239C	373	478	401	222	278	255	262	197	341	182	251	164	302	171	288	382	77	406	431	615	143	174	200	462	421.02	412	576	447.03	496	445	404	507	458	184	427	248	291	377	221	279	249	123	179	136	299	333	413	465	285	299	201	298	260	237	253	344	149	194	252	285	191	187	217.15	336	315	231	282	318	262	421	287	271	232	218	251	185	192	153	156	177	248	255	172	153	205.02	279	152	171	143	181	135	254	205.35	219	203	247	192	194	198	152	193	171	111	337	250	370	257	243	189	191	250	89	136.72	113	230	351	223	188	231
YLR240W	635	726	573	844	871	1038	1319	946	397	282	333	558	933	596	1066	1012	568	728	747	848	520	558	591	1124	1055	843.32	953	751	657.57	1393	1107.55	1179	1282	609	1051	585	592	613	629	691.02	633	441	609	466	569	638	909	1226	691	677	535.88	567	660	375	473	446	476	735	808	908	891.98	725	470	696	519	762	861	889	555	832	596	476	448	432	479	752	1025	756	878	887	1014.16	962	844.95	473	467	558	275	655	594	586	607	1027	968	889	682	499	435	408	457	599	950	735	488	1062	988	1164.01	867	424	415	298	424	530	737	609	1015	1249	880	872.5	938
YLR241W	1084	1295	898	1915	1953.47	2090	2828	2281	1093	664.85	911.12	2600	3522.51	2105	2977	3193.27	2470	1555	1952.01	2072.07	1244	1399	1724	2809	2269	1834	1220	1019	1016	2480	1956.42	1994	3079	1917	2668.14	1394.29	1295.39	1431.38	1930	2390.79	1887	2326	2016.86	1694.99	1006.12	1088	1319	2439	1364	1489	1466.76	1398.69	1674.94	1100.99	1005	1055	2092	2360.48	3070.03	2549	2412	2311	1071	1401	1120	2296.81	2598.44	2366.01	1521.09	2099	1442	967	975	939	1112	2270	3534	2888	3028	2578.04	2662.14	2789	2091	884	841	1104	676	1862	1598	1796.98	1785.01	2260	2994	2223.68	2037	1157	1115.86	935	1121	1476	1995	1903	1229	2337	2559	2926	2327	814	897	849	902	1595	2755	2313	3360	2954.91	2484.99	2144.03	2430
YLR242C	164	162	173	116	119	104	291	200	214	139	150	92	201	99	227	245	216	258	285	281	125	127	176	351	314	267	256	220	215	184	145	220	237	146	267	174.23	185	260	150	236.28	158	150	95	123	231	211	266	208	159	139	218	177	259	204	219	256	91	114	158	230	172	171	184	240	144	136	185	168	190	226	184	317	238	267	298	174	226	223	225	222	343	298	236	213	231	301	185	100	161	153	144	245	254	246	183	264	251	244	265	157	227	200	136	273	299	305	251	285	265	196	264	128	242	202	215	423	362	321	350
YLR243W	911	900	778	429	460.21	515	417	262	717	406	540	234	516	221.98	332	441	86	809	959	1099	414	358	395.02	437	336	356	1185	1060	842	486	455	557	344	179	264	607	735	811.06	465	502.47	449	130	130	122	1041	1120	1250	832	523	467	208	251	273	674	788	914	246	336	295	310	285	179	649	635	608	297	431	462.98	366	505	323	696	671	564	753	277	363	243	289	321	352	392	298	564	595	703	410	152	181	228	144	417	281	358	313	591	628	593	536	253	418	234	140	465	415	542	438.89	579	494	450	648	212	237	183	256	713	508	452	547
YLR244C	2432.3	2091.01	2206	1554	1562.16	1485	1561	1159	2624.01	1345	1727	949	1599	797	1239	1319	783	2193	2605	2400	1730	1549	1613	1880.92	1425	1183	3433	2774.99	2323	1581	1461	1738.99	1243.26	959	942.03	1828	1478.77	1833.01	1543	1637.99	1371	827	994	1086.02	2920.17	3528	3359.99	3070	1766	2083	1800	1308	2172.03	2140.86	3245.36	3015.9	1075	1306	1190	1151	1406.99	931.73	3578	4267.23	3025.9	3678	3492.99	3387	3641	5325.01	3660.98	2669	3231	2321.01	3190	1831	2246.01	1892	1786	1532	1485	1575	1385	2911	2661	3647	1946	1476	1314.91	1609	1505	1818	1420	1623	1419	3076	2569	2601	2569	1609	2643.87	1942	1225	1643	1792	1918	1521	2590	2441	2171.01	2787.96	1060	1458	1176	1761	2568.99	1966	1591	1837
YLR245C	38	43.01	23	35	38	41	44	44	29	16	31	43	52	33	60	47	28	38	51	43	17	21	36	43	50	39	43	40	33	53	68	41	56	60	46	32	37	31	52	66	52	30	49	38	40	30	37	46	37	21	26	44	52	33	36	23	51	68	39	66	57	37	42	100	50	53	89	64	64	120	98	26	43	42	44	45	58	69	84	74	86	87	60	39	42	47	28	59	40	58	50	55	75	78	48	60	52	51	45	50	64	74	60	101	65	59	66	27	43	44	51	38	63	49	97	113	100	106	117
YLR246W	148	267	227	242	201	274	352	222	272	147	180	338	487	305	272	359	150	296	386	400.04	205	205	250	394	350	306	379	321	306	442	289	402	376	243	367.2	361	348.01	443	356	315	266	224	185	205	228	246	281	402	190	233	226	275	342	242	218	261	321	368	406	313	249	186	160	183	176	252	277	297	353	573	325	165	158	158	246	200	307	275	284	238	187	215	178	187	184	176	153	264	191	221	241	218	184	223	185	235	206.32	167	185	245	291	254.99	190	300.99	278	349	323	153	146	134	185	161	197	191	302	365	284	236	281
YLR247C	854	997	763	1056	1119.52	1206.79	1490	871	593	375	501	928	1542	784	1733	1856.71	593	1392	1378	1670	997.99	1058	1140.39	3126	3063.12	2131	1432	1176	1171	2233	1777.02	2107.62	2182.08	1393.47	2397.39	789	847	899	1246.95	1202.78	1065	741	1094	1017.98	997	1010	1690	1954	1055	1163	1277	1484.55	2044.01	526	461	519	906	1070.22	1207	1842	1392.82	1552	695	1232.03	1055	1145	1717	1491.63	2095.31	3280.72	2571	581	659.4	560	668	990	1270	1159.39	1399	1278	1344	1407	1082	554	655	750	376	684	665	804	675	1212.01	818	814	647	758	506	678	532	689	871	778.98	565	1399	1154	1307	960	665	574	451	598	907	964	1104	1640	2041	1244.01	1294	1396
YLR248W	1979	1867	1824	4025	3801.01	3848	4016	3171.98	1636	901	1366.03	2185	3392	1883.43	3457	3518.34	2062	1832.96	2072	2101	1594	1734	1809	3267.63	3124.34	2495.01	2449	1969	1950	4262	3115.87	3888.99	5999	3247.62	4448.53	1928	1864.86	1956.8	2866	3117.05	2495.76	2774	3538.69	2514	1719	1432	2026	3644.14	2010	2290	1569	1572	1582.76	1505.99	1715.08	1660	2140.99	2730.94	3612.11	3631.1	3540	3577.14	1764	2758.54	2144	3942.98	4114.97	3657.02	2689.92	3972	2907.61	1822	1596	1635.9	2189	3088.62	3568.69	2926	3426	4536	3707	3919	3089	1820	1849	2299	1203	2690.48	2847	2643	2500	4008.01	4664	3525	3229.58	2112	1519	1870.76	1748.04	1840	2507	2135.99	1215	3879.97	3914	4160	3308.98	1894	1807	1373.99	1981	1881	2294	2022.14	3165.97	4256	3103	3048	3656.1
YLR249W	106760.24	95654.05	82577.63	57746.29	51674.17	66050.29	21287.51	14192.52	141951.95	73597.91	104503.32	53724	64338.3	36948.63	19745	19565.89	16657.98	86942.41	124164.16	93719.42	119910.28	101654.48	122215.77	12012	7387.97	6895.54	134696.84	126723.71	84047.95	52108.26	47700.46	51776.69	16594.15	12762.93	10483.42	109503.62	85346.67	76547.72	65066.6	69791.38	66023.17	14507.07	9090.16	8181.91	123498.94	124628.67	100235.3	115075.86	85950.75	109029.01	7097.13	4277	6766.51	155816.59	124183.61	117115.58	42601.94	52965.5	55714.78	18835.1	19631.43	14075.53	68845.63	113862.28	86938.83	90569.17	77025.39	75399.89	27629.93	31357.27	28438.79	163992.45	144549.16	180113.42	196354.61	86947.82	87086.14	106155.21	102317.04	32676.03	31536.94	35731.49	26324.88	134286.59	155543.78	194235.97	99889.28	86541.31	80857.85	100333.97	95048.61	26504.69	35535.16	30574.56	24961.17	174061.44	133352.9	144237.76	162893.58	81979.37	105147.65	140357.01	87769.78	29164.3	38005.06	36013.71	31743.18	151998.57	146360.34	141311.08	152539.78	50653.74	70460.41	79435.94	108678.25	56555.91	46686.75	45489.66	53656.02
YLR250W	537	551	586	884	997.84	896.59	2139	1290	600	380	526	724	1458	738	1763	2008	710	1065	1168.22	1224	613	693	838	2252	2462	1891	836	664	868.03	1594	1062	1744	2305.99	1225.93	2098.99	550.1	609	684.17	783	1100	905	895.39	1112.1	937.95	815	795	923.75	1580	816	1037.13	1136	1030	1287.99	510	625	773.35	854	968.74	1062.85	2052	1484	1233	682	1101.22	666.51	1261	1385	1348	1001	1628	1123	852	715	675	850	1234.22	1476	1215.86	1246	1981	2074.98	2037.99	1623.75	692	690	863.01	568	951	855	1073	1026.99	2036	1720	1783.89	1552.99	1043	862	917.83	977	1045	1311	1152.65	724	2243	2175.97	2638	1965.99	798	619	576	732	943	1053	928	1362	2795	1928	1873	2153.99
YLR251W	30.99	33.2	34.86	251.17	252.77	253.54	459.71	384.75	26	20	14.77	714.44	1560.52	518.44	205.28	270.69	274.34	44.76	56.07	53.48	71.03	98.91	123.35	718.85	665.29	674.74	29.18	26.84	23.72	1015.82	732.64	971.83	598.28	419.77	534.86	44.2	31.03	35.9	357.93	369.05	284.44	394.56	412.97	374.66	13.03	19.17	34.35	363.13	147.3	193.19	370.76	395.12	471.57	14.44	16.01	16.81	732.9	844.04	728.28	265.75	288.51	329.83	46.59	55.94	47.74	157.45	209.82	158.44	366.6	576.02	362.59	22.59	23.11	11.11	28.33	701.22	1371.73	1130.27	1374.79	271.64	270.3	292.07	191.95	28.5	24.03	29.6	10.89	267.5	279.85	257	259.25	369.47	496.89	430.63	341.23	27.53	22.1	11.96	22.63	151.48	268.82	141.86	110.15	265.18	276.58	274.44	279.98	18.41	21.19	15.47	19.55	216.68	309.66	256.5	423.61	104.59	72.47	99.68	77.1
YLR252W	15.01	12.8	9.14	98.83	106.48	67.46	121.29	87.25	10	4	11.23	361.56	467.6	184.56	103.72	88.31	110.66	14.24	11.93	15.52	37.97	58.09	52.65	239.15	220.71	259.26	17.82	5.16	8.28	387.18	238.35	318.17	208.72	129.86	138.14	24.8	6.97	21.1	117.07	141.95	96.56	151.44	122.03	102.34	1.97	11.83	1.65	149.87	71.7	46.8	140.24	119.88	132.41	1.56	14.99	5.19	288.1	327.56	345.72	75.21	117.49	107.17	13.41	27.06	14.26	45.55	76.18	47.56	121.4	182.98	136.41	9.41	14.89	8.89	10.67	354.78	778.27	546.74	650.2	162.36	138.7	120.93	91.05	13.5	10.97	9.4	12.11	145.5	187.15	128	128.75	163.53	250.11	175.37	185.77	12.47	17.9	12.04	6.37	54.52	110.18	79.14	56.85	97.82	143.42	112.56	120.02	12.59	8.81	12.53	12.45	119.32	178.34	156.5	184.39	48.41	34.53	37.32	64.9
YLR253W	1034	1095.01	997	488	441	548	604	528	632	439	672.44	467	776	449	584	559	406	726	896	929	502	558.91	569	709	634	572	1112	819	929	717	671	807	687	388	563.23	765	696	680.87	854	815	804	273	374.01	324.08	584	777	768.99	1038	660	760	417	509	558.01	642	839.78	908	528	635	556	564	579	494.66	574	638	592	626.96	701	726	730	868	623	676	775	734	859	506	706	550	480	577	595	663	555	518	552	723	420	539.97	403	503	475	501	570	574	520	688	645	579	589	509	673.78	533	409	687	707	761	605	606	605	514	576	316	405	325	588	959	841	732	807
YLR254C	139	150	115	91	95	85	220	66	122	73	87	51	75	36	111	146	17	179	163	214.9	49	49	66	386	314.97	247	205	172	168	140	112	166	244	137	179	125	159	149	89	89	63	195	223	173	202	174	258	100	59	58	341	338	341	117	95	146	60	64	44	166	45	37	137	152	154	74	106	105.97	568	793	475	94	63	77	69	42	53	41	66	83	85	68	65	68	103	128	69	25	42	45	67	111	39	122	71	104	124	119	122	23	50	44	17	144	71	141	95	65	44	60	90	51	35	42	100	141	55	78	77
YLR255C	5	3	5	0	1	3	1	4	1	1	0	3	6	3	1	1	0	1	6	8	2.05	3	4	2.01	11	1	5	3	4.01	3	1	1	4	3	2	1	6	10	9	7	4	3.04	12.1	9	0	1.58	0	4	2	0	10	1	4	2	6	15	2	3	6	4	3	0	6	7	8	7	14	15	15	17	17	2	1	3	2	1	4	4	1	0	1	0	0	0	3	1	2	1	0	0	2	0	4	0	2	7	5	1	1	0	0	3	2	0	0	2	0	0	2	3	1	2	1	3	2	0	2	2	6
YLR256W	1326.98	1486.79	1188	1117	1006	1301	1818	1471	1126	686.01	946	1123	1515.95	777	1782	2007	1456.82	1566	2058.99	1969.01	1216	1060	1330.04	2753.33	2083	1690.39	1782	1717	1411	750.07	591	559	1721	1164.24	1127	1279	1206	1147	633	746	547	3619.94	4451.37	3582	1723	1711	2071	1222	788	812	3592	3028	4579.71	1105	982	977	864	862	1058	1723	2044.06	2123.3	2831	4832.99	4183.43	5070	5305.11	5053.74	3833	5305.78	3719	1080	960	962	1124	735	1156	1059	948.99	1328.01	1295	1325.04	989	1246	1315	1667.03	814	883	920.07	906	898	979	1060	799	635	1753.99	1489	1539	1709.01	964	1188	1263	847	906.48	1043.02	1154	971.88	866	935	808	873	645	773	818	1399	1073	785	883	946
YLR256W-A	0	0	0	0	0	0	0	0	0	0	0	0	0	0	0	0	0	0	0	0	0	0	0	0	0	0	0	0	0	0	1	0	0	0	0	11.26	3.56	12	0	32.93	4.51	0	34.04	11.56	0	0	0	0	0	0	0	0	0	0	0	0	0	0	0	0	0	0	3	5	0	3	4	3.01	1	6.01	0	0	0	0	0	0	0	0	0	0	0	0	0	0	0	0	0	0	0	0	0	0	0	0	0	0	0	0	0	0	0	0	0	0	0	0	0	0	0	0	0	0	0	0	0	0	0	0	0
YLR257W	1276	1831.12	1421	2069	2309.71	2105	5345	2650	1588	1019	1354	1347	1891	978	2866	3098.63	679	2193	1851.92	2768.09	1167	1068	1119	12193	7718.92	7873	3182	2193	2559.96	2279	1845.68	2603	6870	3219.17	6779.95	1136	1452.01	1530	716	627	711	2899	3013.96	3089.54	1710.19	2339	2500	1538	823	950	3329.3	3667.04	4377.96	1142.02	1450.12	2209	1140	1270	1378	2679.44	1739.13	1509	1674	2060.2	1989	1507	1698.02	1794	14732.97	19600.24	15126.65	1444	1551.97	965	1498.19	1062	1552	1249	1480	1952	2023.98	1998.99	1910	1125	982.1	1248	792.97	815.99	708	1066	841	2864	2133	3496	3187.91	1115	890.89	954.13	997	538	709	520	390	2352.12	2329	3055	2425	1214	1003	842	1142	372	356	404	634	1697	1002	885	831
YLR258W	184	278	207	4598	4496.43	4254.28	25277.36	23237.4	77	96	74	5892	6683	3170.34	16690	15957.35	9449.8	142	125	170	128	181	164	7338	7455.32	6282.89	183	166	130	4896	3543.09	4315.95	13953	7939.95	10932.06	384	273	320	1152.13	1101	830.98	7903	6431.08	4427.05	145	183	182	835	339	383	1539	1371	1175.02	65	101	105	4083	4102.03	5215	13799.89	15199.8	10393.6	501	728.92	617	3015	4536.03	2957	1762	3574	1665	80	95	71	95	3718	6081.96	5228	6922.94	17959.41	17050	16491.04	12365.01	94	103	143	66	3069	2604	3135.96	2791	21711	23887.48	20311.09	17330.25	131	120	102	108	1333	1937.97	1548.99	1249	12283.03	15303.06	16288.31	15325.45	46	65	56	69	118	117	110.12	176	703	538	451	475
YLR259C	12624	13030.43	11423.76	4224	4053.59	4197	34753.17	25841.66	9322.61	6451.91	7938.02	4895	5876.04	3701.85	37878.79	38457.2	43290.24	10819.91	12029.71	12894.56	7268	8462	8747.71	47566.59	39528.57	36687.43	17481.04	13516.02	13352.77	8746	7008.5	7430.04	38643.99	27638.36	28841.4	12152.97	10381.92	12306.84	7368	8287.33	7648.8	39069.99	45871.11	43416.53	9199.8	15256.18	14961.74	15759.01	11361	12478.03	36557.77	29927.57	40872.46	10626.13	9762.88	11321.44	3998	4466.93	5125.24	31042.02	38203.54	33268.94	7997.56	10903.93	8393.99	9478	9675.21	8756.97	34398.52	47643.37	34638.02	10637.99	10658.9	11424.78	13043.43	5296.01	7458.13	6090	5736.57	36772	40260.52	34827.28	29233.24	9754.23	9731	14503.37	6688	8293.99	6249	7103.02	7564.98	28484.64	33459.79	26458.44	22776.39	13462	10748.03	10864.99	10620.16	6069.98	7927	8513	6917.97	27365.05	30449.14	31919.41	25240.34	11454	11111	10937.86	10533.03	3219	5217	3836.07	7414	30809.91	26273	22897.56	28564.4
YLR260W	434	446	436	491.91	452	465	694	292	332	169	229	381	568	300.7	740	715	245	417	492	529.97	350	467.9	436	1557	1362.91	1078.79	577	486	440	733	578	649.01	997	507	778.01	387.86	335	376.11	500	500	425	635.75	913.36	850	410.99	434	616.97	879.45	510.72	561	1017	1033.56	1112.51	231	295.08	289.01	390	422.97	368	699	460	502	286	439	375	487	615	521	1589	2338.36	1346	269	328	234	367	441	559	535	503	446	536	540.95	478	301	332	362.99	205	355	315	285	321	479	283	363	344	429	337	346.33	327.43	376	513	409	247	635	506	625	436.07	321	303	318	239	382	512.91	460.87	716	959	584	552	667
YLR261C	150.87	178.17	141.6	126.06	116.29	109.12	182.05	61.57	96.84	21.88	91.79	56.35	74.51	28.2	90.27	119.82	6.62	104.81	90.05	196.48	47.66	26.43	48.75	101.16	138.49	87.16	202.91	106.15	238.87	71.1	66.23	183.54	118.08	81.47	118.97	69.35	103.07	172.95	69.43	45.04	37.5	51.33	36.95	33.59	116.32	113.71	195.98	71.8	73.12	77.65	69.26	95.41	82.27	89.64	110.71	138.57	61.47	69.59	28.61	48.16	61.37	58.3	153.75	89.01	162.71	63.97	141.6	107.77	107.91	253.58	117.46	24.62	83.78	40.71	20.24	47.72	52.64	21.28	41.18	38.08	17.95	59.48	32.13	62.6	65.08	111.34	30.64	41.18	6.76	16.73	11.44	56.35	41.66	57.66	25.51	49.65	41.62	75.34	57.78	20.37	44.94	37.14	0	87.17	41.83	59.89	61.35	49.31	62.08	68.74	55.65	40.93	34.02	22.76	30.28	88.47	47.64	92.77	91.14
YLR262C	277.13	195.83	311.4	150.94	230.71	259.88	280.95	125.43	236.16	174.12	223.21	31.65	230.49	59.8	245.73	252.18	50.38	392.19	330.95	414.52	111.34	94.57	142.25	424.84	376.51	303.84	403.09	350.85	235.13	307.9	192.77	336.46	182.87	108.23	153.03	110.65	154.93	155.05	94.57	164.96	143.5	40.67	54.05	76.41	222.68	199.29	442.02	269.2	180.88	189.35	83.74	164.59	147.73	159.36	221.29	228.43	57.53	94.41	159.39	286.84	94.63	103.7	294.25	463.99	321.29	173.03	288.4	302.28	291.09	383.43	294.54	317.38	261.22	277.29	291.76	189.28	171.36	196.72	199.82	228.92	269.05	274.52	243.87	265.4	256.92	280.66	224.36	74.82	99.24	203.27	116.56	249.65	124.61	265.33	221.49	319.35	336.38	230.66	315.22	111.63	194.06	131.86	130	388.83	248.17	384.11	207.65	284.69	204.92	188.26	254.35	167.07	137.98	166.24	195.72	523.53	231.36	282.23	323.86
YLR262C-A	478	404	587	241	293.78	282.63	279	171	710	407	776.99	155	374	101	205	319	59	269	500	367.2	109	86	173	197	178	229	460	446.19	397	216	205.04	356	351	340.92	191.91	466	485	400	185	273	240	189	223.99	212	616.99	657	582.07	349	249	411	198	155	152	707.03	875.57	683	169	246	108	322.99	257	287	569	803.14	544.35	352	332	441	379.6	517	433	939	701	771.99	972.99	259.99	263	189	261	477	321	413	298	743	742	976	588	281	217	278	323	390	263	360	358	774	1246	865.36	942.41	268	336	243	206	440	305	463	398.28	920	715	697.46	962.37	177	228	184	225	741	454	421.99	533
YLR263W	164	121	125	118	118	191	96	47	98	61	90	69	122	50	55	56	13	215	221	238	119.41	121	165	282	263	162	270	228	186.3	191	155	218	91	60	66	120	167	185	111	157	115	46	70	44	195	132	270	194	78	111	76	89	81	78	68	96	63	78	84	63	35	37	88	185	166	80	202	154	177	212	177	101	93	72	102	84	106	70	107	55	72	70	54	109	110	140	42	65	55	87	55	51	52.96	74	44	96	103	107	91	94	88	80	40	121	67	108	76	106	128	70	80	76	56	68	102	127	85	102	107
YLR264C-A	0	0	0	0	3	0	0	0	1	0	0	0	0	0	0	0	0	0	0	0	0	0	0	0	0	0	0	0	0	0	0	0	0	0	0	0	0	0	0	0	0	1	1	0	0	0	0	0	0	0	0	0	0	1	1	0	0	0	0	0	0	0	0	2	0	0	0	1	0	0	0	0	0	13	5	0	0	1	6	0	0	2	0	0	0	8	2	0	0	0	0	0	0	1	0	0	0	3	0	1	0	3	1	0	0	0	1	1	1	3.92	4	0	0	1	0	1	0	5	0
YLR264W	1358	1212.92	828	830	1180.98	648	210	293	2401	1401	1618.76	311	635	276	202	261	111	903	1624	1240	474	510	533.94	48	51	34	1423.36	1065	1052.9	537.01	714.4	775	206	191	114	1322	787	822	512	1021.05	695	67	65	33	1684.32	1729	652	914	908	936	78	29	92	2881.15	3471.98	2310.89	453	741.84	273	218	321	79	1196	2284.64	708.68	823	933	637	108	209	117	3679.04	2631	4744	4872	1029	1374	1052	1087	903	736	1219.14	725	2617.03	3166	5143.43	2447	1032	1159	1620.99	1380	647	828	1141	908.89	3587.99	2118.39	3122.97	3632	1049	1538	1643	965	626	964.94	1063	1115.64	2912.98	3133	3725	4289.83	739	962	990	1187	1737	1339	1416	1514
YLR265C	21	15	25	56	99	84	130	78	28	12	25	62	85	56.98	123	119	36	235	207	250	117	135	166	169	282	172	25	17	24	106	60	103	52	37	58	134	156	207	124	201	153	90	99	117	5	10	7	27	5	7	27	38	23	21	19	16	37	55	99	119	95	90.6	41	20	33	61	65	62	11	19	21	24	25	15	32	82	136	79	98.99	125	144	178	104	19	29	33	17	33	32	55	40	74	80	72	45	18	24	23	22	54	88	71	47	127	133	123	82	21	26	12	20	58	60	73	95.97	197	137	144	132
YLR266C	441	339	513.15	402	573	674	794.02	633	321	158	243	342	853	390	735	873	597	388	374	408	295	330	447	821	949	773.79	342	299	330	1215	780	1097	823	592	1079.99	264	312	336	293	531	422	284	305	355	401	303	404	607	400	461.3	359	397	594	268.16	303	300	293	383	695	933	532	769	354	490	375	478	727	675	604	892	588	344	338	296.99	387	590	895	835	891	735	980	971	826	339	332	371	238.99	400	479	569	480	786	800	725	596	378	351	431	410	591	773	687	432	929	960	1060.24	863.18	398	377	317	298	431	713	586.92	917	1490	1172.96	1052	1307
YLR267W	10	38	28	295	407.84	281	391	255	17	15	13	771	1231	653	630	699	377	49	33	31	22	18	30	139	183	148	19	24	39	1988	903	1300	517	250	355	38	23	39	66	105	96	97	110	102	16	15	38	62	18	28	162	144	223	8	11	29	517	520.94	1211	758	524	488	36	63	31	257	423	282	102	175	112.78	21	13	16	14	747	1209	889	1274	836	1167	1118	796	10	17	25	17	445	375	408	424	806	883	1167.08	1026.98	24	25	18	31	265	369.13	238	213	1246	1627	1461	1730	11	14	11	7	533	1149.56	1048	1873	3643	2889.33	2179.77	2741.03
YLR268W	1110	1222	1092	679	698	785	1085	772.02	1150	657	876	510	963	407	915	905	673	1419.05	1423	1751	914	786	768	1384	1034	1096	1480.09	1094	927	863	676	833	1127	719.27	784	781	815.98	973	647	722	673	712	648	566	993.89	1354	1109.99	1366	752	961	753	654	724	948.26	1236	1402	437	539	582	912.55	906	642.99	926	929	790	787	818.07	994.97	768	968	673	1086	1166	844.04	1158.07	691	993	707.03	591	771	799	760	683.41	922	925	1190.11	704	603.02	511	685.91	635	695.06	790	613	546	908	762	740	857	572	1096	709	414	671	792	853	664	970	891	894.04	1043	566	877	628	894	1183	906	791	998
YLR269C	0	0	0	1	2	0	0	0	0	0	0	0	1	1	0	0	0	0	0	1	0	0	0	2	0	0	0	0	0	4	1	0	3	0	5	0	0	0	0	2	0	0	3	3.99	0	1	0.99	0	0	0	4	1	7	0	0	0	1	0	2	0	0	1	0	3	0	0	0	1	0	3	3	0	0	0	1	1	1	3	0	0	1	0	0	0	0	0	0	0	0	1	0	1	0	4	0	1	0	0	1	0	0	3	0	3	0	0	1	0	0	0	0	5	0	0	0	1	0	0	0
YLR270W	393	506	398	2871	3129.01	2386	3080	2546.71	402	185	240	2491	4417.78	1942.92	2255	2401	1132	443	532	570	695	748	786.01	2353	2108.83	1640	525	387	354.14	4510	3178.1	4357	3558.15	1935.97	2344.21	326	308	342	2262	2293.15	2115.7	1126	1245.81	1041	435	547	560	3164	1650	1818	1887	1763.52	2171.05	316	399	416	2653.07	3107.88	2657	2372.4	2383.15	1636.86	277	422.98	340	1636	2468.99	1784	1386	2036	1172	389	368	338	463	3362	5017.93	3765	4378	2830	2814	2846.05	2201	398	364	476	273	2470	2159	2208.2	2073	3812	2791	3364.74	2968.3	328	246	267	307	1823	3084.99	2062	1303	3076	2947	3444.09	2524	340	346	302	308	1527	2129	1877	2499	1573.46	1133	912	1103
YLR271W	63	61	59	73	106	71	125	60	30	22	19	35	68	40	85	100	12	81	76	93	34	32	10	278	182	224	85	71	79	98	112	137	202	84	122	56	87	69	63	74	76	90	67	64	59	68	81	94	38	45	75	124	67	24	19	36	29	39	45	83	29	40	80	118	118	36	100	107	211	296	189	27	19	24	40	20	42	33	31	58	71	55	40	30	25	31	19	25	14	37	16	86	45	95	72	37	25	41	28	19	18	21	5	83	53	102	46	16	18	22	19	20	14	34	23	66	37	61	35
YLR272C	967	1119	996	653	784.25	970	315	249	643	388	581	355	741.01	428	329	339	107	855	867	1151	657	704	791.35	516	459	329	1065	861	911	668	635	689	333	159	313	650	720	901	607	770.06	711	245	352	314	745	852.99	1220	1468	843	1123	416	449	496	496	704	751	356	532	681	259	239	277	727	1220	990	1136	1256.67	1384	466	522	488	753	670	598	810	696	834	671	644	334	444	396	276	707.99	748	917	467	467	554	669.23	590	376	295	327	305	828	597	735	617	656	963	748	506	518	384.05	451	364	751.01	645	573	715	494	536	565	761.99	813.66	594	542	533
YLR273C	83	98	88	98	118	113	148	99	52	42	39	40	88	48	103	113	32	278	310	387	98	116	192	342	331	253	275	176	187	299	215	222	258	115	261	165.93	238	252	172	211	184	80	90	87	197	236.91	343	300	146	183	99	145	156	58	78	67	58	58	89	132	77	71	172	227	203	162	291	223	140	197	134	51	76	45	69	45	80	79	101	123	133	144.99	137	71	51	97	48	39	40	68	63	132	97	146	117	85	90	66	70	93	74	57	53	166	175	198	177	80	78	44	51	50	57	73	73	207	201	138	148.08
YLR274W	634	635	632	651	731	690	865	588	559	332	485	408	633	352	692	762	441	753	874	941	494	602	674	713	766	527	1148	882	888.06	1135	856	1096	564	427.27	656	668	699	756	534	671.33	561	247	351	321	1013	873	1178	914	520	566	484.98	536	615.83	520	728.01	614	386	498	625	720	636	622	684	1044.82	817	625	776	655	651	984	786	752	817	650	904	624	862	750	845.08	988	1054.28	1014.02	854	729	858.94	912	476	436	451	585	522	930	800	742.13	658	894.06	666	745	621	522	698	674	443	1100	1063	1209	947	758	760	557	689	453	550	525.94	796	1693	1358	1027	1326
YLR275W	206	314	288	134	209	206	240	118	166	86	184	36	240	75	164	179	39	242	270	424	83	55	64	254	234	280	317	245.33	310	153	140	215	195	104.43	156	127	185	206	100	134.03	126	57	81	86	190	287	346	194	118	125	161	208	133.95	158	209	239	57	65	74	185	74	97	182	225	247	77	124	177	184	238	166	128	149	108	86	70	88	65	59	140	103	106	100	114	97	187	106	32	26	30	39	144	45	103	108	119	165	148	159	42	77	64	31	171	106	167	77	137	122	120	109	58	69	45	80	263	149	157	149
YLR276C	3178	2736	3435.01	831.88	1112	1226.98	88	45	2169	1207	1766	369	801	375	58	61	25	2887	2561.46	3254	1019.1	1146	1406	524	237	246	4351	3180.99	3315.17	934	912	1288	60	22	61	1887.83	2256.38	2502.68	1053	1422.91	1127	143	153	242	3629.38	3226.79	5040.01	2453	1566	1976	269	275	375	1699	2107	2529	424	556	688	44	36	62	2069.01	3370.99	2965.04	1134.53	1590	1819	1021	1467.21	1173	2279.57	2513.46	1977	2566.2	653	616	649	645	92	109	143	142	2202.85	2593	2982	1532	353	315	496	356	126	58	92	73	2547.55	2151	2159.65	2059	698	1026	741	417	221	157	182	111	2561	2088	1786.94	2366	425.96	382	523	553	409	223	224	196
YLR277C	725.02	702	657	568	580.09	648	626	463.03	512	366	475	441	760	364	581	570	319	636	703	705	558	538	638.01	698	599	515	1041	833	673.9	884	695.1	898	608	341	470	651	689	601	547	645.97	579	265	326	323	730	850	987	1167	673	852	509	575	665	501	470	526	404	508.04	522	544	541	470	505	783.14	642	672	826	758	725	992	741	653	696	593	739	596	610	620	581	644	672	774	530	620	698	802.04	411	448	333	498	436	657	525	510.96	459	722	532.06	610	654	546	706	805	480	905.86	822	924	707	690	528	530.2	674.96	438	415	500	811	1277	904	765	939
YLR278C	1171	1277.01	1086	1100	1350	1491	3158.11	2182.13	782	494	690	776	1314.99	694	2486	2716.01	1089	986	1251	1437	887	870	1156.86	2882	2312.99	1796	1788	1355.2	1311.74	1398	1154	1147	3126	1758	2701.34	838	903	979	656	896	733.7	1098	1474.06	1058	1168	1342	1601.69	1841	1054.54	1059	1806	1940.01	2537.01	737	893	848.58	691.59	835.01	1159	2304	2164.99	2331	1121	1459	1422	1184	1392	1539.02	2620.99	4155.62	2372.31	609	755	515.3	740	704	840.85	861.06	825	1437	1707	1827	1517.99	771.96	710	1018	517	845	695	882	780.99	1720	1340	1167	1020	883	899	840.32	912	863.06	1127	1002	755	1759	1591.99	1661.62	1354	667	648	568	586.46	423	495.99	532.17	766	2228.19	1539.03	1705	1872
YLR279W	0	0	0	0	2	1	0	0	0	0	0	4	2	1	0	0	0	0	3	0	2	2	1	0	1	2	1	1	2	2	6	2	1	0	0	1	0	1	2	3	1	0	1	2	2	0	0	0	1	1	3	0	1	0	2	0	0	1	1	0	0	0	0	3	0	1	0	0	1	0	1	0	0	0	0	2	4	3	1	1	0	0	0	0	0	0	1	0	1	0	0	0	1	0	0	2	0	0	0	0	0	3	2	0	0	0	1	0	1	0	0	0	0	3	0	0	0	0	0
YLR280C	1.42	4.84	17	4.28	15.18	13.86	3.93	4.84	7.71	0	0	13.61	6.57	5.3	0.42	0	3	7.93	2.96	42.26	21.79	23.95	21.09	2.44	30.5	9.37	6.42	11.42	10.42	20.24	0	27.93	0	6.71	11	4.29	7.35	4.67	11.77	23.33	4.93	7.65	0	0	0	5.93	7.26	12.35	9.82	18.42	8.26	0	1.68	2	0	0	9.33	13.26	1.51	7	0	2	11.61	18.25	12.47	41.15	18.37	6.19	21.42	6.51	8.84	1	2	2.43	2.71	5.98	35.26	10.67	17.65	2.6	0	0	3.43	0	2.42	0	1.71	0	0	0	19.43	7.42	2.14	3.69	1	7.42	0.42	1.85	5.43	1.26	8.84	8.99	0	0	0	0	5.85	0	4	0	0	7.39	13.86	15.85	7.43	10.42	0	4.95	0
YLR281C	3.58	7.16	0	53.72	35.82	21.14	25.07	7.16	4.29	4	3	27.39	33.43	12.7	3.58	13	0	25.07	21.04	10.74	19.21	13.05	17.91	46.56	24.5	34.63	3.58	3.58	3.58	31.76	50	25.07	26	7.16	0	6.71	2.65	14.33	32.23	27.67	25.07	5.35	14	16	25	25.07	10.74	28.65	14.18	3.58	10.74	19	14.32	0	2	7	33.67	10.74	21.49	0	6	0	12.39	10.75	2.53	16.85	17.63	35.81	3.58	21.49	7.16	0	0	3.57	14.29	25.02	4.74	31.33	9.35	5.4	7	2	3.57	4	3.58	4	4.29	16	24	26	3.57	3.58	17.86	6.31	0	3.58	3.58	7.15	3.57	10.74	7.16	25.01	23	5	10	19	7.15	13	0	5	2	10.61	21.14	6.15	38.57	9.58	24	7.05	7
YLR282C	0	1	0	0	4	3	0	3	0	0	0	0	1	1	1	0	1	1	1	0	0	0	0	1	0	2	0	0	1	0	3	0	0	0	0	2	0	0	1	0	1	0	0	0	0	2	0	5	0	0	1	1	11	0	0	3	1	0	0	1	0	1	0	0	1	2	0	0	0	1	2	0	0	0	0	0	1	1	1	1	0	0	0	0	0	0	0	0	0	0	0	2	0	1	0	0	0	0	0	0	0	0	0	0	0	0	0	0	0	0	0	1	2	1	3	2	0	1	0
YLR283W	197	179	188	159	218	250	400	212	175	111	126	153	345	164	398	444.98	246	276	255	369	118	134	116.93	627	550	489	233	193.94	249	366	261	400	353	225.01	331	137	160	184	150	238	179	197	248	209	198	254	330	397	257	283	226	277	290	130	171	200	133	184	206	414	315	331	166	175	181	251	275.9	275	271	459	257	165	170	120	210	251	387	247	237	382	431	415	387	154	158	153	122	179	183	231	223	413	374	374	327	168	167	136	125	170	250	138	119	428	412	479	358.87	178	159	121	165	180	288	240	363	548	435	396	456
YLR284C	60	58	80	105	130	117	108	54	52	31	55	79	246	90	52	58	18	64	62	73	41	36	64	163	124	85	72	49	76	213	160.71	269	138	88	78	57	73	81	149	125	125	47	79	55	51	57	76	119	71	59	89	114	134	19	61	48	84	163	125	50	40	33	85	100	71	159	204	168	199	270	144	42	53	35	56	127	207	159	148	42	64	61	66	35	41	51	23	53	57	77	75	73	63	73	73	47	50	40	32	69	118	67	56	103	102	99	52	59	51	43	61	150	245	188	257	137	118	85	105
YLR285C-A	4.03	9.66	4.99	8.99	16.99	18.63	31.79	11.78	11.98	6.31	9.65	12.47	26.14	8.88	13.73	18.95	9.85	5	0	2	0	4.94	5.02	1	11.44	4	18.89	10.81	18.75	24.23	5.97	9	12.78	2.03	11	2	6	7.9	4.37	31.07	9.59	12.36	1.05	0	17.91	16.96	30.06	26.63	14	11.89	9.95	6.53	8.82	10	8	12.62	5	16.97	43.82	15.07	10.93	8.98	25.72	30.73	20.23	51.89	32.15	75.97	2	26.66	9.99	16.98	16	25	25	27	15.14	19.82	33.88	11	41.1	21	21	18.1	30.35	32.43	20.89	23.29	57	38.96	42.49	11.02	23.77	29	10	9.99	22.51	17	13	34.14	12.12	33	29	22.99	29.11	38	20.65	36	20	24	27.98	9.09	62.34	53.93	37.8	40.43	46.76	48	25
YLR285W	999	1209	1245	691	900	1011	781	511	1095	694	879	398	1134	502	621	745	309	956	820	1287	405	477	651	716	586	644	1511	1133.01	1534.82	940	709	1028.02	618	394.53	711	668.12	1046	1110	566	795.07	629	282	209	276	1000.4	1127	1349	1182	783	903	402	466	491	990	1116	1451	457	543	802	704	475	476	908	1432	1164	838	1034	1300	657	1014	838.97	1051	1029	874	1095	690	777	603	680	471	590	623	493	880.96	823	1106	667	492	448	649	491	576	427	509	451	916	722	736	831	531	836	616	442	611	617	738	519	1040	851	709	1027	441	563	458.03	744	935	735	626	806
YLR286C	5511.55	6491.51	5189.31	8460.79	8292.25	9349.21	9264.67	7759.65	7947.72	4973.98	7367.52	10580.07	13798.2	9672.05	9132.08	9631.99	7145.08	1081.91	1274.76	1523.42	2080.44	2020.29	2754.31	2863.74	2098.56	1853.86	7751.45	7061.17	5471.7	8614.23	6282.38	5821.51	7262.3	4878.99	4522.41	3859.34	3404.55	3654.29	7379.07	9093.56	7367.67	4224.14	2978.35	2685.05	4959.18	6522.88	5951.75	9731.32	7669.71	7004.73	4953.01	3477.21	5102.8	8232.88	8324.96	8917.64	8258.15	10286.65	12773.46	6555.55	6935.17	5249.01	15517	18413.04	17313.94	30026.84	26594.67	31050.65	13286.38	19025.26	11428	7823.91	6888.34	7642.47	8121.3	10475.04	12587.09	12601.44	10936.66	9208.11	8819.18	8535.62	7327.89	5972.76	6806.3	8818.34	4896.3	13613.73	12610.72	12789.04	13566.49	6655.58	9980.73	8463.89	7699.97	6424.75	6618.77	6108.09	6296.03	7840.54	8744.05	11988.51	9186.92	5416.15	7589.91	8404	7555.85	6943.98	6941.35	6621.26	7432.41	7671.44	14417.77	13791.82	17456.39	10885.4	9876.93	10118.03	12267.95
YLR286W-A	4	5	0	1	0	0	4	0	3	0	2	3	3	1	0	2	0	4	13	6	4	0	0	3	1	4	2	1	1	2	3	0	0	1	1	1	0	1	2	1	1	0	1	2	4	1	1	3	0	0	3	2	0	2	2	3	1	3	2	0	4	0	5	3	7	1	2	2	7	5	1	2	4	5	1	1	0	1	2	1	11	8	0	2	1	0	0	5	2	0	0	0	1	1	0	3	1	2	1	1	3	2	1	0	0	0	0	1	0	3	0	2	0	6	6	1	0	4	2
YLR287C	1257	1030	1341.77	478	535.49	643.01	301	181	981	527	747	225	537	247	250	326	98	930	888	1128	316	313	353	312	226	203	1271	996	903	466	374	606	189	92	162	550	655	721	351	426.68	456	63	106	117	958	1126	1446	974	515	666	122	136	133	717	932	1139	267	333.98	406	310	187	154	798	1046	986	517	719	680	304	392	357	963	1045	773	1094	381	471.99	364	402	275	281	371	269	893	892	1145	544	198	203	236	234	314	189	218	189	912	740	726	695	303	503	318	207	423	324	432.4	235	1048	840	694	953	287	315	264	417	741	508	444	469
YLR287C-A	6007.14	9712.78	7170.32	3909.62	5291.44	4776.67	5042.43	4271.1	9064.73	5860.87	8223.03	2959.5	7858.92	3717.89	4098.87	5554.73	1131.29	6111.35	10230.25	10431.98	2990.14	2616.59	3313.97	3736.03	3346	4227.6	9026.75	6594.57	8737.43	4386.83	4475.41	4793.52	5680.25	5286.79	4465.48	5700.98	6629.93	8944.81	3134.4	4547.5	3429.55	3812	3793.89	2483.71	8278.42	9742.67	10872.44	6961.15	5235.36	4605.79	2900.03	2099.74	3906.04	9786.37	13199.41	14829.25	4299.56	5312.02	3844.24	4414.39	4716.32	3685.89	7784.53	10601.94	6612.8	4389.91	5191.46	9006.89	4733.25	8036.81	4443.29	5852.09	4656.18	4923.58	6150.1	2266.43	3371.98	1868.49	2089.45	2735.73	2454.22	2829.37	2487.93	4639.82	4277.2	5925.74	3628.17	2340.84	2236.61	2648.7	2649.18	2993.78	2198.79	2792.95	3085.85	4596.64	5344.9	5136.19	5414.18	2173.23	3670.94	1992.28	1475.9	2525.74	2637.08	3364.79	3086.18	4799.68	4759.67	4147.16	6003.04	2139.43	2331.48	1717.69	2694.05	4868.54	3634.91	3409.14	4222.82
YLR288C	183	245	210	166	162	166	150.24	134	136	94	119	95	175.86	95	118	147	41	270	248	366	122	165	184	364	313	287	351	263	342.86	281	282	314	236	149.98	239	158	189.96	223	145	191	132	106	130	117	197	243	334	333	210	212	198	262	235.95	115	130	169.84	93	109.28	146	131	99	67	172	228.82	229	242	250	299	213	295	180	124	97	107	142	121	157	116	131	83	101	112	78	104	125	145	113	100	97	124	103	113	116	129	98	141	122	143	128	123	176	130	95	121	117	158	101	102	82	114	122	96	110	109	167	178	155	120	157
YLR289W	207	259	230	125	136	159	199	127	127	98	142	86	169	83	145	154	46	229	194	288	76	152	114	310	315	259	367	274	317	234	232	260	370.97	121	249	179	215	243	207	212.95	181	109	167	110	152	179	216	269	149	200.26	208	232	270	142	119	161	85	108	133	144	115	96	112	159	136	148	196	249	333	498	354	147	144	113	129	121	102	80	105	82	111	111	122	132	107	189	89	95	79	92	110	157	96	189	123.81	131	112	151	118	93	126	116	77	191	169	184	126	135	103	102	126	94	59	96	92.01	189	112	116	106
YLR290C	210	238	246	331	388.95	386	977	592	170	98	134	207	543	168	692	717	393	328.04	355	381	137	127	183	799	718	759	270	183	198.38	602	372	599	588	311	550	131	190	235	182.72	270.01	229	313	369	387	206.98	228	279	417	219	258	425	370	472	138	203.25	211	191	229	310.99	694	543	488	286	356	248	344	475.88	456.88	396	739	451	153	150	143	145	282	436	263	325.26	414	523	530	422	128	140	187	119	191	182	231	243	571	334.01	573	455.99	143	145	163	147	198	332	217	160	560	538	599	474	139	98	137	136	188	276	215	334	664	507	466	572
YLR291C	1877	1937.28	1638	1285	1319	1279	1165	787	1993	1088	1547.01	989	1695.27	1009	1057	1015	771.49	1889	2024.86	2138	1693	1549	1795.47	1080	809	802	2614	2333	1777.01	1782.96	1430	1824.86	1171	796	826.99	1487	1299.79	1589	1255	1508.81	1305	664	556	574.76	1914	2651.28	2111	2770	1691	1855.08	791	715.43	853	1717	2323.39	2469.96	942	1250.4	1442	873	957	709	1721	1977.7	1516	1572	1702	1784	1155	1652	1078	2200	2170.02	1921	2366.51	1642	1971	1611	1631.08	1191.95	1194	1274	931	1825	1822	2385	1292	1199	1150	1291	1218	1120	1103	1045.97	920	2174	1783.24	1673.99	1872.46	1456	2128	1657.12	1102.34	1208	1288	1411	1071	1977	1794	1664.45	2032	909	1477	1267.98	1979	2192	1617.03	1451	1721
YLR292C	751	967	1034	600	742	986	1808	1261.36	888	503	851.01	291	1196.6	427	1824	2073	953	1303.04	1345	1977	536	568	793	1955	1808	2143	1417	971	1231.12	867	784.95	1091	1841	1002.82	2335.43	670	954	1116	518	720	680	543	709.57	776	1131	1305	1531	1292	820	952	923	1360.25	1395	748	1154.01	1441	336	458	631	1827	1310.47	1605.99	1052	1181	1257	795	820	1325	897	1383	925	635	743	562	708	466	634	461	438	975	1066	1070	965.01	569.94	639	757	489	320	327	472.01	376	1237	873	834	738	647	734	592	713	309	743	422	286	1138	1068	1338	840	603	542	493	674.53	385.53	529	370	605	1757	1378	1078	1418
YLR293C	13280	16137.67	12762.12	6660.14	6923.21	7720.05	14051	9225	15963	8995.05	12658.34	5273	8988.35	4843.16	12912.39	13713.53	10466	12744.39	16096.54	17615	8925.5	8370.68	8208.06	12255	8909	9830.01	20766.39	17003	16131.65	7711.06	6381.49	7692	14122	10550.36	10655.17	11896.55	11161.2	13635.88	6651	6931.28	6110.87	9932.8	9659.88	8712.48	14426.53	20368.88	16105	14819	9343.99	10891.79	10009.08	7473	11265.14	14748.52	18035.84	21747.56	5005.61	5618.08	6343	11628.27	13725.02	10407.72	12634	15596.34	12972.2	9738.94	8317.29	12005.27	12261.67	18019.12	12146.85	15198	16220.22	12892.09	17118.01	6885	8706	6175	6146.86	12172.27	11896.78	10499.72	9634.74	12599.52	12629.64	16131.96	9724.9	6590.02	6235	6836	5974.85	10847.65	11396.95	9061.27	8373.95	14810.95	13224	12198.52	14074.24	6714.94	9535.06	7232.01	5267.75	10667.29	11415.87	12135.42	9647.09	14247.09	12581.98	11513.75	13945.14	4124	6639	4436.24	7742.82	16898.87	12954.99	11044.46	14457.91
YLR294C	1335	1254	1761.03	515	607	790.18	1269.9	878	1380	684	973	485	1475	499	912	1008	343	847	704	1238	313	322	456	1134	865	837	1018	839	986	889.84	429	668	611	249	645	610	683	1008	527.02	625	624	386	248	346	461	656	1010.63	866	561	597.14	270	299	413	995	1502	1785	400.85	464	820	766	554	639	554	519	546	320	451	611.8	490	752	491	1148	1223	887	1169	589	952.77	596	617	599	815	688	707	747	832.95	1065	574.79	500	558.99	686	567.99	867	702	923	786	900	1196	689	839	468	783	426	334	799	919	925.99	819	914	890	911	915	364	669	421	632	940	742	568.79	622
YLR295C	1734	2384	1991.85	916	1131.91	1107	1460	1270	1852	1170	1555.09	697	2115.39	853	1268	1665.93	431.98	1557.41	1722	2163.09	562	526	748	1874	1448	1515	1773	1356	1535.98	1356	1174	1663	1544	758	1122.75	1010	1102.03	1338	1055	1165.05	1030	643	531	580.01	981	1403	1237.98	1508	1143	1197.34	667	639	894	1477	2230.49	2387	762	991	952	1279	1027	753.06	715	872	693	507	676.97	838.17	843	1287	779.29	1251	1209	940.91	1360	720	1179	750	851	892	938	974	967.66	915	915	1291	754	683.94	715	875	804	1080	879.02	1109	1049	1066	1088	926	951	560	985	520	402	892	1036	1176.09	961	994	1014	891	1079	485	838	599	854	1121	748	661	817
YLR296W	2	2	0	3	1	0	1	0	2	2	1	7	5	1	0	0	4	3	4	2	6	0	0	7	6	5	2	6	3	0	1	0	7	0	2	3	0	1	2	4	3	0	0	4	0	1	0	3	0	1	9	2	5	2	3	4	1	2	0	0	3	0	2	2	0	0	1	2	0	5	1	2	0	2	4	1	2	1	1	0	3	2	0	2	3	4	0	1	5	0	0	1	0	1	1	1	0	1.89	7	4	3	1	1	3	0	0	2	1	0	5	1	3	2	0	4	0	0	0	0
YLR297W	17	30	15	83	91	72	110	73	37	19	24	41	69	26	120	120	116	148	220	233	134	143	179	273	196	188	91	87	78	92	75	103	275	196	249	63	54	43	59	129	85	358	288	281	55	95	79	71	56	63	346	272	505	34	38	30	31	51	36	125	118	88	37	43	32	69	70	71	288	420	226	26	9	36	29	22	42	30	37	41	75	80	33	21	17	27	21	28	36	39	21	44	73	45	41	28	29	40	32	23	36	43	22	76	59	82	86	24	16	23	24	3	13	21	16	21	22	33	26
YLR298C	250	373	292	183	208	180	487	121	238	109	195	84	173	57	348	382	33	299	350	519	79	79	91	769	600	576	460	323	439.06	208	203.73	244	556	224	508	174	182	276	144	113	88	143	216.89	162	358	294	483	237	137	138	335	524	401	168	206	285	80	86.03	86	384	126	114	264	318	294	115	161	226	482	745.74	423	129	119	108	114	77	79	64	74	135	123	116	129	122	127	178	100	39	22	69	63	188	70	161	127	153	169	90	171	52	40	56	23	222	124	201	151	132	120	90	155	39	24	57	56	263	118	153	145
YLR299C-A	0	0	0	0	0	0	0	0	0	0	0	0	0	0	0	0	0	0	0	0	0	0	0	0	0	0	0	2	0	0	0	0	0	0	0	0	0	0	0	0	0	0	0	0	0	0	0	0	0	0	0	0	0	0	0	0	0	1	0	1	0	1	0	0	0	0	0	0	0	0	0	0	0	0	0	0	0	0	0	0	0	0	0	0	0	0	0	0	0	0	0	0	0	0	0	0	0	0	0	0	0	0	0	0	1	0	0	0	0	0	0	0	1	0	0	0	0	0	0
YLR299W	267	382	254	1205.24	1158.02	1046	1220	1154	86	81	82	915	901.57	741	604	766	468	493	578.99	642	832	849	968.99	947	983	870.99	534	451	451	1834.14	1398.12	1536	2268	1173.51	1834	331	355	327	1051	922.09	785	632	746	465.73	246	340.99	335	1306	651	639.9	899	932	1191	92	95	108.01	666	792	873	556	697	502	254	393	299	888	935	860	703.86	1132	652	91	69	68	96	649	968	724	752	612	626	645	512	58	62	73	52	707	536	578	691	489	608	567	393	130	108	89	105	548	674	632	533	606	732	762	584	67	79	66	93	304	385	333	519.7	500	363	400	388
YLR300W	3091	2721.28	2617	11154.05	10121.42	11451.79	1104	709	9049	5512.75	7043.44	25062.05	31661.78	16995.25	2267	2896	3343	1961	3266.59	2586	5003	4896	5799.89	1923	1998.98	1703	2939	2593	2375	23099.24	16175.65	19837.01	22132.59	13985.79	20105.72	8210.35	7177.84	6450.86	17587	22087.44	17890.89	757	767	635	3383.09	4015.63	3971	22984.35	14284.68	15444.3	3932.14	3203	2630	10704.04	9648.77	9083.54	23965.98	26519.6	25576.12	3452	3878	3635.96	6556.71	9332.77	6585.87	26532.84	26001.32	22740.31	2269	2835.01	2505	10842	9979	10934.02	11390.01	32049.53	38595.49	35074.62	32445.81	3285	3094	3590	2750.84	10976.45	11272.8	15682.8	8508.47	38276.39	31850.43	33559.72	37477.93	2270	2519	2145.31	1956.95	8829.63	8020.98	7993.84	9436.01	22369.99	30068.95	31114.25	21330.39	3032	3056.03	3379.32	2551.9	10933.97	11459	9417.66	10474.2	19484.93	29197	25063.04	35591.25	7018	5772	5494	6358
YLR301W	1281	882.1	1114	1002	1148.5	1040	3980.65	2510.05	991.07	526.13	652.53	513	961.2	371	2699	2918.44	2088	1101	1130	1056	633	516	501	2805	3319	2641	948	915	656	1048	719	977	4088	2600.86	2849.64	1031	864.99	1170	865	951.01	1016	1528	2013.99	2232.95	816.4	989	883	1068	729	845.01	1877.69	1535	1774.93	919	1128	1013	488	573	422	3521	3430	2591.26	1250.97	1737.05	1027	1350	1457	1292	2037	2672.25	1821.24	1415	1479	1278	1616.11	1310	1587	1052	1186	4119	4233	4230	3455.03	1300	1243	1891.9	963.95	1023	1097	1250.78	1079	3713.13	3506	3122.87	2589.89	1488	1240	1164	1339.75	896.04	1660	1110.91	749	3987.97	3749	4035	3187.66	1419.97	1240	1282	1355	932	1471	1063	1540	6430.98	4617.92	4303	5276.06
YLR302C	1	0	0	0	0	0	0	0	1	0	0	0	1	0	0	0	0	0	0	1	0	0	0	0	0	0	0	0	0	0	0	1	0	0	0	0	0	0	0	0	0	0	0	0	0	1	0	0	0	0	1	0	1	0	1	0	0	1	0	0	0	0	0	0	0	0	0	2	2	0	0	0	0	0	0	0	0	0	0	0	1	2	0	0	0	0	0	0	0	0	0	3	0	0	0	2	0	0	0	0	0	0	0	0	0	0	1	0	0	0	0	3	2	0	0	0	0	0	0
YLR303W	5748.87	7681.02	5500.14	2340	1997.88	3828.11	2130	1839	803	669	861	2096	2074	1801	704	745	658	6403	7783.03	7052	1750	1528	2126.01	2229.6	1309.83	1686	20841.97	19313	17774.17	99763.98	65856.07	76686.93	3690	2977.88	3997.98	3405	2756	3175.98	1919.02	3142.98	4566	845	719.03	789	1235	1893	1341	23592.01	14315	10176.98	778	632	886.95	825	871	1131	1435.82	1319.93	2348	547	685	485	3369	3857.98	3248.06	8988	5335.01	9452.13	2198	2514	2183.16	875	778	860	957	3098	3089.98	2321.13	3112	1457	1261	1396	1187	1390	1328	1690	956	16559	16103	14155.53	16436.55	3160	6144.35	5179	6280	2686	2244.99	2320	2677	3688	4585	5533	5856.83	6690.39	8205	9206.82	10488.33	837	823	903	864.98	1689	2805	2565	4335.94	4931	4608.93	2703	4357.99
YLR304C	10850	12144.91	9529.54	14337.97	12266.38	14571.97	4405	4442	13353.94	7704.21	9349.82	17642.68	22875.13	12824.04	2982	3796.12	2452	4325	4800.32	4789	9384.1	12416.01	14906.02	1781	1636	1246	7480.06	7300.43	6087.56	15709	12975.64	14491.94	3112	2501	1928.64	7236.31	6557.01	5962.16	20946.99	28670.03	29985.34	5589	4895.89	3154.44	3133	5232	4877	14270.53	8259	10847.05	1222.02	868	1034.25	11400.89	10547	10268.17	14774.1	17761.36	19160	2639	3010	1982.35	7947	12224.44	9018.96	23862.92	24751.56	20237.34	1421.99	2143	1811.66	14950.7	12106.85	14075.21	15884.99	25620.99	28561.47	25219.72	26249.25	6300	5787.8	7140	5289	10021.96	12657.18	14953.01	8156.02	28387.28	25664.09	27394.71	28023.52	5466.96	8785	8907.98	9058.41	15135.85	13072.56	11741.38	13603.83	17537.31	20672.36	22183.36	18403.01	7160	11550.99	11365.11	11435.03	12580	11926.9	12175.79	12262.4	13489.97	21562.86	19204.82	34229	9885.92	8577.91	6195.44	6029
YLR305C	2330	2193	1930	1881	1975.61	2412.99	2453	1898	2967	1864.03	2460	2467	4397.06	2476.99	2849	2751.86	2324.19	2685.57	3486.82	2915.51	3788	3614.99	4227.79	2105	1880	1155	3359	2940.21	2031.04	3055	2429	2348	2791.05	1696.43	2107	3034.45	2678	2698	2694	3858.35	3303.04	1907	1831.03	1397	2992	2889	3357.99	4916	3144	3503	1616	1133	1675	2886.05	2762.5	2152	2183	3093.75	3882	2705	2290	2388.24	1843	3297.6	2419	3626	3596.57	3317.95	1795	2440.93	1792	3312	2789	3083	3531.76	3719	4404.6	5275	5185.24	3104	3309	3403	2430	2738.11	3202	3900	1868	3179	2830	3317	3607	2649.83	3341	2362	2031.03	3478	2734.93	2939.26	3170	3596	4369	5110	3199.04	2960.47	2990	3157.96	2866	2987.59	3153	2482	2981	2403	3513	3636.06	5293.09	3940	3191	3195	3721
YLR306W	80	118	97	61	49	57	100	75	77	32	56	26	100	26	68	102	62	89	118	190	52	36	42	204	222	142	78	67	73	57	40	60	111	71	90	75	84	109	81	95	74	92	84.99	98.5	61	66	111	73	27	65	130	115	142	64	91	102	38	46	40	141	87	59	110	152	99	66	90	124	214	296	177	94	99	82	75	56	82	26	68	72	80	78	59	59	69	86	47	44	17	42	19	90	58	76	74	82	84	69	87	45	72	36	31	114	89	99	78	102	103	54	112	34	64	38	59	126	80	83	111
YLR307C-A	0	0	0	0	0	0	2	0	0	0	0	0	0	1	0	2	0	0	1	1	0	0	0	0	0	0	0	3	0	0	0	0	6	1	6	4	0	0	0	3	2	1	13	15	0	1	1	0	0	3	4	11	22	0	1	0	0	0	0	0	1	0	0	0	0	0	0	0	5	15	5	2	1	0	0	0	0	0	2	0	0	0	0	1	0	0	0	0	0	0	0	0	0	0	0	0	0	1	1	0	0	0	0	0	0	0	1	0	0	0	0	0	3	0	0	2	1	0	0
YLR307W	1	2	2	1	1	0	10	9	2	0	1	1	2	1	4	7	1	5	8	11	2	0	0	19	10	15	5	3	1	0	4	1	18	10	30	3	4	2	5	8	7	9	16	11	1	2	3	0	0	0	6	15	26	1	5	0	0	1	1	10	5	7	4	7	5	0	0	3	24	45	21	0	1	2	3	2	3	1	2	3	3	11	4	4	2	0	1	0	0	1	0	3	6	5	3	0	2	1	1	1	0	0	0	5	15	13	6	0	1	0	0	1	3	0	1	2	7	4	13
YLR308W	0	1	0	1	0	0	0	0	1	0	0	0	0	0	1	2	1	0	0	0	0	0	0	2	1	0	0	0	0	0	0	1	0	0	2	0	1	0	1	2	2	0	1	2	0	0	0	0	0	0	0	4	1	0	0	0	0	0	0	0	1	0	0	0	0	0	2	0	4	0	1	1	0	0	0	0	1	2	2	2	0	0	0	0	0	0	0	0	0	0	1	0	3	0	0	0	0	1	0	0	0	0	0	0	1	0	0	0	0	0	0	0	0	0	0	0	1	3	2
YLR309C	1167	1375.07	1395.96	1225	1455.26	1518.98	927.46	276	639	396	610.02	408	692.99	312.09	460	589	69	1246	1037	1637	406	413	459.34	1318	1363	1145	1843	1650.36	1601	1761.95	1406	2595.01	684	413	655	786	992	1213	678	745	721	379.97	452	441	1642	1216.03	2557.65	1961.86	1153	1385.93	519.39	949	705.98	464	510	832	361	558	499.05	615	213	207	1103	2162.01	2071	1556	1804	1773.51	1055	1818	1242	528	449.99	404	600	452	703	501	559	356	332	429	357	570	778	706	347	352.56	359	490.04	411	564	246	448	394	638.34	504	543	478	305	406	287	201	907	420.58	730	402.98	623.95	502	439	584	464	193	512	777	1051.3	440	507	505
YLR310C	2243	2363	2060	1625	1999.5	2437.12	2235	1679	1694	950	1370.9	1113	2177	1287	1846	2004	828	1899	2087	2359	1343	1548	1779.46	2114	1991	1161	2975	2242	2162	2566	1943.03	2131	1847	1022.92	1819.78	2061.07	2029.26	2370	1659	2156.03	1889.61	1229	1581.91	1378	2030	1830	2704.86	3142	1801	2282.24	1070	1139	1699	1533	1668	1541	1116	1309	2083	1820	1563	1582.01	1792	2886.05	2406	2554	2980.97	3015.71	1790.99	2632	2061	1602.92	1780.65	1425.01	1713.99	1612	2088	1702	1914.99	1665	1712	1793.07	1418	1492	1668.26	1761	1042	1153	1242	1588.37	1270	1871.59	1510	1403	1248.07	1618	1535	1573	1420.5	1736	2287	1959	1176	2337	2233	2562	2218.01	1820	1750	1380	1563.82	1278	1605	1643	2179	3539.4	2508.99	2277.03	2416.99
YLR311C	0	2	2	4	12	4	6	1	4	0	0	9	16	4	10	10	8	0	2	0	0	1	0	13.37	19	5.41	0	0	0	14.02	3	5	5	4	8	0	1	0	1	8	2	4	1	17	0	1	0	4	0.82	9	0	6	6	0	0	0	6	4	12	7	1	3	2	1	0	7	8	8	2	19	9	0	0	1	0	17.63	21	19	34	0	6	5	6	1	0	0	0	2	6	8	6	1	1	3	0	0	0	2	0	6	11	9	9	18	16	12	6	1	0	0	1	5	5.96	4	13	12	10	6	5
YLR312C	6	24	10	170	183	229	97	59	2	2	4	213	293	141	69	56	47	10	12	14.4	8	17	17	263	256	243	22	4	10	216	147	229	306	137	286	5	6	7	72	60	46	119	127	109	7	10	4	70	42	41	230	306	295.99	8	3	8	143	173	228	89	88	73	9	22	15	76	122	122.2	237	316	213	6	2	5	4	115	184	126	185	35	38	42	26	1	0	1	2	43	40	69	73	35	26	50	26	6	4	3	6	65	69	49	45	75	51	80	72	3	1	4	5	21	35	29	56	19	12	10	11
YLR312W-A	714	817	799	227	287	228	363	231	637	397	527	168	402	151	285	355	68	506	537	693	172	204	210	383	278	275	851	617.53	684	383	432.31	603	409	212	326	374	443	510	386	359	411	123	119.79	135	397.45	438	473	544	332	401	292	390	362	548	579	793	158	205	214	335	174	128	316	321	271	157	326	325	473	751	478	586	518	511	585	171	188	148	151	231	264	290	291	369	418	588	374	160	137	162	192	282.85	193	399	383	470	421	462	460	147	201	176	117	386	368	444	361	442	427	455	453	109	105	117	198	580	354	401	320
YLR313C	207	256	161	221	235	255	175	87	99	64	105	153	226	133.02	98	95	50	328	350	452	201	229	247	387	415	284	389.98	259	308	379	280	377	253	126	207	144	141	176	176	169	155	95	132	94	164	156	220	338	196	177	204	192	246	100	140	142	126	127	205	102.05	101	109	157	198	165	211	322	268	216	250	158	124	123	111	144	173	218	138	212	91	89	125	97	110	141	185	56	134	129	141	111	106	75	82	89	120	114	121	125	150	229	144	93	155	126	125	126	115	83	90	130	100	156	154	203	222	153	127	121
YLR314C	2011	1744	2077	1963	2304.11	2355.83	1786	752	1472	883.05	1163	866	1566	722	1208	1640	179	2702	2370.02	3219	1465	1684	1788	2599	2497	1612	2685	2247	2141.01	2523	1932.73	2873.03	1449	703.04	1214	1511	1653	1974	1273	1775.46	1749.99	939	950.17	857.92	2330.01	1644	3418.78	3768	2210	2540.08	679	886	717	1273	1041	1535	857	976	1167	1616.82	646	684	1308.27	3016.06	2489	2447	2880.01	3126.77	1343	2023.9	1627	1265	1080	990	972	1059.98	1074	1123	1060	892	966	1008	865	1253.2	1408	1536	905	849.53	666	960.2	916	1302.96	381	1244	936	1600.99	1292.24	1227	1432	1075	1046	1037	714	1958.04	1157	1823	1118	1390	1072	1059	1196	810	545	1017	1165	2548.02	1248.06	1482	1499.83
YLR315W	45	69	35	103	101	104	107	93	50.16	37	59	131	173	110	70	75	90	51	89	67.93	71	68	97	125	101	93	52	39	33	96	79	63	128	83	74	51	58	39	93	119	75	61	58	69	35	54	44	120	68	71	85	73	66	64	41	39	121	150	111	66	76	62	42	60	45	109	134	120	70	118	67	28	24	43	48	103	125	103	120	63	60	60	58	39	18	30	13	104.96	74	74	82	57	71	45	53	36	33	41	47	70	68	139	79	59	79	68	68	20	36	26	39	53	129	83	161	72	70	58	61
YLR316C	243	219	225	141	154	183	99	37	197	101	148	101	174	85	51	65	17	189	242	252	122	141.99	171	74	101.98	87	347	270	204	189	155	231	90	49	89.02	214	205	179	176	183	139	30	58	42	294	268	259	229	146	184.61	42	47	68	186	190	187.14	120	168.14	109	79	54	44	152	295	210	163	223	189	120	136	145	224	241	226	236	161.19	166	155	141	57	83	95	87	214	245	321	196	99	69	116	104	98	57	43	60	241	214	235	212	180	195	141	108	114	100	147	107	254	182	197	254	112	128	106	233	266	150	175	163
YLR317W	79	114	82	223	182	198	211	160	118	70	92	288	355	175	177	172	175	123	145	124	177	133	203	274	160	229	137	94	97	137	136	143	227	131	163	89	102	104	144	141	138	137.99	109	91	62	128	60	226	126	129	188	141	131	99	102	106	217	225	333	132	140	139	83	114	85	229	240	221	138	207	91	51	69	68	89	191	192	259	207	123	111	119	85	34	64	54	46	241	181	168	234	80	124	81	112	75	62	60	69	108	154	157	128	80	83	113	108	44	80	71	66	113	201	197	263	92	118	93	93
YLR318W	190	220	185	102	179	172	150	132	140	98	127	101	168	98	176	202	93	182	212	284	133	126	169	233	236	153	244	200	238	233	142	196	152	106	173	124	157	153	113	180	116	40	72	82	178	171	325	292	142	145	116	143	196	131.11	153	174.07	101	124	175	182	140	130	171	216	202	183	213	241	109	222	126	212	191	144	242	181	192	163	262	169	246.94	256	197	187	170	224	109	81	115	164	120	215	129	180	158	169	176	188	190	164	191	186	92	242	255	252	199	217	144	158	173	127	157	176	177	422	340	301	318
YLR319C	650	850	680	623	567.3	780	494	301	486	334	554	525	993	535	462	630	146	648	839	888	493	616	658	641	519	530	1075	892	866	788	622.68	779.96	683	288	540.2	571	683.97	598.02	617	626	532	305	315	220	753	685	868	1257	607	814	389	497	421	510	494.79	672.01	620.19	557	805	452	357	336.98	548	913.04	951.75	826	813	974	603	858	664	464	487	387	425	476	543	563	512	406	372	406	310	510	456	638	267	359	392.24	350	394	454	315	380	295	567	469	493.63	413	547	601	643	438	567	479	550.89	438	524.81	391	409	510	368.05	470	438	674	858	499	502	580
YLR320W	505	456	417	319	394	416	414	336	456	309	333	220.75	602.99	280	449	430	274	447	524	612.98	341	418	544.99	437	437	329	723	558	563	632	389.94	502	416	233	491	456.07	433	421	369	550	443	153	258	204	483.88	480	626	789	431	544.97	309	342	384	405	501	398	253	292	475	453	333	444.72	393	605	517	430.97	618	545	445	659	474	507	467	422	459	377	534	565	557.13	459	483	493	366	372.05	465	503	258	324	369	394	391	405	400	388	296	515	486	459	449	412	507	438	345	465	482	523	493	445	457	351	478	259	367	382	565	738	518	503	638
YLR321C	782	856.09	748.06	523	613	521	572	405	531	323	472.99	349	549	243	387	441	84	697	769	931.98	448	412	525	507	332	353	1122	709	838	535	514	718	530	255	411	523	514	600	440	505.06	412.09	164	270	184	736	849	913	972	572	654	355	490	485	492	617.06	656.05	346.99	394.74	379	395	288	203	759	1006.03	895	596	808	788.67	714	987	623	441	520	394	492	331	339	341	366	314	326	386	290.01	499	489	548	288	209	221	267	271	383	214	367	275	552	464	421	462	354	408	402	303.09	527	399	506	369	549	477	417	495	272	241	276	424	856	508	523	528
YLR322W	1	1	0	0	3	0	0	0	0	0	0	1	3	1	0	1	0	0	0	0	0	3	0	2	0	0	1	0	0	0	0	1	2	0	3	1	0	0	1	2	0	0	0	3	4	0	3	3	2	1	7	1	1	1	0	0	0	0	3	0	0	2	0	0	1	0	0	3	2	1	1	0	0	1	0	5	2	0	0	0	0	0	0	0	0	3	0	0	0	0	4	0	0	0	0	2	0	1	0	8	6	0	0	0	0	0	1	0	0	0	0	0	3	2	2	2	0	0	0
YLR323C	236	339.99	278	143	143	164.02	51	37	195	97	164	77	150	55	86	96	23	309	303	448	119	129	158	193	139	173	425	275	298	119	133.93	177	155	102	149	182	181	277	173	156	142	62	70	57	318	242	451	282	124	195	86	163	100	158	141	299	68	118	111	92	41	45	246.09	328	305	162	172	196	106	175	134	154	174	112	170	77	87	65	66	37	46	61	45	146	147	162	93	32	39	64	54	57	34	46	37	139	113	107	147	61	82	73	34	62	57	69	46	139	121	140	150	50	43	39	83	106	36	75	79
YLR324W	475.95	516	439	860	774.39	818	1006	612	512	296	376	1363	1889	1060.97	819	1144.7	414	897	1170	1062	655	737	861	1180	1028	978	828	769	597	1570	1201.03	1434	1524	904	956	614	598	615.25	1060	1084.04	803	630	518.99	369	591.18	605	749	1488	672	744	615	653	728	506	340.05	503	1263	1335	1449	897	807	580.99	493	783.71	580	1008	1197	968.18	531	839	484.95	376	352.94	348.06	355	869	1157.14	1157.56	1086	905	853	977	721	383	324	429	244	743	549	645	637	811	838	859	712	484.99	423	352	457	723	780	891	621	1206	1196	1458	1148.36	374	384	343.73	363.36	601	843	745	1195	1435	1083.85	983	1258
YLR325C	4269.25	5778.86	4061.63	2109.28	3586	2661.23	1877	1551.99	6712.1	4126.07	5638.79	840	3357.55	1352.67	1450	2140.39	543.18	4026.47	7325.01	5313.18	1643.07	1451.97	1806	1583	1503	1414	5520.01	4707.47	4926.27	2261	2698.68	2979.65	1815.04	2227.15	1222.72	4150.74	3439.86	4291.54	1469	2859.44	1920.13	1195	1352.99	1025	6313.15	6325.3	4044.54	3369.01	2780.49	3365.87	1765.58	732	2094.62	7230.98	9961.12	8803.38	1660.1	2552.58	950	2086	1980.56	1080	5022	9671.73	3965.23	2268	3072.18	3491.95	3269.77	5894.07	3530.92	9197.6	7449.87	9291.89	10194.87	2402	3062.46	1942.85	2007.49	2859.02	2421.53	2883	2594	6940.58	7394.99	10934.96	6387	2223.35	2469.08	3278.76	2831	2897	2303	3373.82	3059	8121.42	7504.59	8162.94	9095.08	2305.99	4141.8	2723	1863.09	2885.84	3032.99	3736.32	3332.77	8074.99	7090	7845.52	9975.69	1953	2172	1670.56	2370.79	5706	4215.77	4152.99	5155.99
YLR326W	171	280	176	251	296	261	608	289	115	79	114	136	266	158	418	489	91	244	312	374	215	239	283.97	633	547	433	233	161	194	264	226	266	512	371	439.96	149	162	204	165	237	165	284	270	190	120	187	210	454	273	234	430	509	410.96	93	113	144.26	144	179	221	437	303	270	127	145	118	279	288	329	245	354	214	101	76	79	87	146	199	170	175	222	193	181	172.29	73	71	106	60	175	115	171	170	262	144	201	154	91	96	100	92	147	227	170	142	319	241	341	245	84	58	58	82	154	131	137	179	253	169	154	201
YLR327C	8	13	11	57	86	60	1781	1509	2	7	3	175	302	68	1735	2017.81	374	8	15	13	0	30	14	10364.83	9838.99	8831.85	7	13	7	422	363	468	5379.99	3952	5178.13	18	20	24	91	51	64	6217.24	11006.55	9205.1	6	8	47	376	179	192	4900.85	6236.98	5838.94	6	8	7	162	142	118	1812.78	1288.86	946.01	14	16	9	100	196.15	194	4460	7723.57	3556.1	5	8	1	4	68	171	125	146	1105	1179	763	852	3	1	2	3	158	69	140	161	2050	999	1702	1618	1	14	7	7	28	41	36	47	1089	758	1217	1171	3	3	4	2	11	22	26	8	20	23	12	15
YLR328W	1138	1037	966	828	793	918	232	215	1114	677	837.04	787	1031	476.17	324	338	288	1080	1202	1068	1047	1125	1093	665	585	464	1590.52	1260	861	1248	1053.96	1281	605	377	434	732	585	660.55	904	918.9	885	241	270	294	1293.85	1878	1492	2190	1294	1585	448	387	489	977.29	1242	1133	688	823	699	396	358	312	994	1243.98	983	1116	1156.99	1050	741	928	571	1272	1341	1134.01	1442	1126	1474	1224	1330	369	395	386	303	1007	1039	1256	685	851.07	855	981	810.98	271	285	209	197	854	857	829.99	924.43	909	1459	1190.87	681	445	425	482	334	1205	1017	1013	1120	913	1280	1062	1560.21	901	726.23	691	792
YLR329W	12	5	4	17	23	27	24	14	6	6	2	27	40	26	19	16	10	16	11	14	21	13	22	44	32	22	12	8	5	64	44	53	19	10	17	13	16	16	62	52	37	11	22	30	10	10	8	33	24	18	28	43	57	8	3	7	24	17	20	13	15	12	18	27	26	57	40	54	17	36	24	3	4	6	10	27	33	28	28	3	17	14	10	5	3	8	5	13	18	13	7	5	8	1	6	1	2	3	2	9	39	6	2	15	7	9	7	7	3	2	1	11	19	15	22	19	16	23	10
YLR330W	3036.29	3517.07	2927.02	4196.59	3910.35	4018.03	3545.41	1762.75	2225.68	1473.93	1961.81	2348.98	3342	1934	2378	2493.44	386	2416.59	2408.61	2912.67	1881.97	1715.24	1865.01	3098.9	2744.77	2403.39	3481.12	2613.18	2594.57	3550.15	3076.05	3545.33	2679.14	1144.89	1889	2017	2282	2317	2242	2153.82	1968	1427	1606.28	1149.99	2503.36	2683.24	3345.31	4807.83	2472.07	2639.76	1325	1442.93	1250.68	1810.97	1671.95	2544	2225	2659.01	2762	2167	1396	1147.99	2005	3389	3373.54	3295	3902	3801.91	2355	3181	2290	1730.38	1919.93	1451.99	1809.31	2022.89	2632	2470.51	2235.01	1346	1674	1845	1552	1678	1869.99	2176.06	1281.02	1682	1336.01	1712	1755	2146	1195.27	1951.73	1526.11	1893	1609	1874.02	1862	2074	2596.02	2535	1512	2550.29	1896.98	2701.01	1877	1830	1774.88	1513.99	1729.03	1862.99	2032.56	2172.83	3160.04	3181	1933.03	1875	1899
YLR331C	1	0	0	0	1	1	0	0	0	0	0	1	0	0	1	0	0	0	1	5	4	0	0	2	2	0	0	0	0	3	1	0	0	0	2	2	1	0	3	0	0	4	1	1	1	0	1	5	0	0	1	4	5	1	2	1	3	1	0	3	1	0	0	1	1	0	0	1	0	0	1	0	0	0	0	1	0	1	1	0	0	2	0	1	0	0	0	0	4	2	0	0	1	0	0	0	0	0	0	0	4	0	0	1	1	0	0	0	0	0	3	0	2	1	1	2	0	0	0
YLR332W	1015	1402	969	1871.2	1574	2111.61	1365	805.25	1483	921	1239	3759	5574.24	3270	2222	2202	2458.98	1728	2105	2088	3051	2392	4024.31	2273	1410	1399.9	1864	1479	1144.3	3286	2313.03	2482	2829	1432.32	2109	1868	1744	1675.99	2402	2909.39	2379.05	1345	1241.98	1240.02	1578.01	1976	1445	4893	2867.04	2486.99	2747	2380	3214.97	1568	1495	1535	3502.01	3932.1	4537	2008.33	1786	1882	1139	1096.92	1149	1809	1728	2015	2253	3224	1848	1343.97	1229	1201	1284.96	3117	4804	4585.18	3816	1192	1392	1250	1264	1212.91	1170	1431.22	930	2951	2729.7	2310	3064	1090	1083	860	871.01	1413.15	1590.98	1365.3	1516.23	2097	2545	2803.99	1913	1262	1320	1837	1386.05	1024.48	1205.96	1108	1265	2909.9	4342	3946.02	5409.73	1554.95	1287	1268	1594
YLR333C	3564	2761	3969.25	2133.04	2693.89	3003.75	1532	1037.6	5049.53	2985.91	4707.99	1074	3360.99	854.99	1381.03	1753.57	1377	2686	3990.48	2844.44	2231.57	2007	2835	1244	1552	1508	3375	3488	2051.61	2101	2080.26	3007.53	1805.97	1933.97	967.99	2401.99	2425	2190.27	1596	2444.07	1991	1363	1620.14	1436.12	3657.98	4520.82	3493.32	3326.26	3067	3846	1127.67	676.56	1227.98	4670.02	6729.05	4929.19	1354.02	1928.38	771.01	1821.99	2152.86	1893.53	3488.42	5670.97	3228.01	2340	2584.76	2581.5	2109	3018.03	2221.33	8577.57	7761.81	7260.02	8558.45	2941.99	3953.13	2397	2462.25	2578	2972.07	2240.02	2530.78	6674	6638	9126.33	5289.75	3024.94	3220	4010.63	3633.44	3061	2211.35	2914.87	2710	7092.24	7889.61	7024.82	7782.92	2952	5337.01	3508	2326.97	2557	3009.98	3544.19	3032.44	7433.64	6685.23	6472.58	7860.05	1904.21	2599.86	1835	2425.12	4588.87	3794.81	3256	4281.16
YLR334C	0	0	0	0	0	0	0	0	1	0	0	0	0	0	0	0	0	2	0	3	0	0	3	0	2	0	0	2	1	0	0	0	0	1	1	0	1	2	0	3	1	4	0	1	5	2	59	1	4	0	4	0	2	0	0	2	1	0	0	2	0	0	0	0	0	2	0	0	0	0	0	1	0	1	1	1	0	0	1	0	1	0	0	0	0	0	0	0	0	1	0	0	0	0	0	0	1	0	0	0	2	2	2	0	1	0	0	1	0	0	0	0	3	1	1	0	1	0	0
YLR335W	2366	2264.08	2193.99	1550	1722.79	1823.39	1746	1138	2152.01	1203	1839.05	1187	2072	1214	1667	2032	591	2584	2940	3229	2093.99	2351.01	2454	2593	2203.97	1773	5132	3831	3103.51	3050	2635.98	3063.97	2223.37	986	1728.99	2091	2213	2344	1886	2071.34	1766	743	1146.03	891	3209	3061.86	4180.97	5161	2940	3224.8	1070	1185.98	1224	1793.98	2181.97	2336.99	1266	1608.93	1775	1888	1484	1457.1	2406	3894.53	3516.72	3414	3421	3843.97	1564.11	2315	1743	1659.11	2052	1377	2016	1437	1965	1509.98	1320	1326	1558	1389	1227	1817	1882	2115	1196.37	1291	1029	1197	1094	1811.02	1090	1323	1192	2122.75	1744	1590	1749.46	1734.01	2086	1704.97	1146	2147	1723.84	2188	1534	1885	1772	1489.94	1906	1052	1296.97	1142	2090	3480	2108.97	2095	2219.11
YLR336C	1525.98	1278	1519.99	570	757	834	107	67	969	559	913.83	346	831	423	89	137	30	1330.53	1361.03	1600.5	706	938	1084	205	120	98.98	2256	1673	1714.11	659	546.65	788.21	86	46	71	982	1391.95	1247	643	847	786	49	93	136	1924.51	1417	2261	1428.64	820	1056.79	112	106	163	941	978.01	1117	368	529.55	744	106	46	51	881	1880.86	1517	835	837.55	1008	472	723	688	1244	1261	1053	1306	502	644	636	577	214	165	228	170	1277	1436	1554	885	267	351	381	318	200	164	207	164	1392	1053	1199.78	1072	573	756	590	373	326.01	281	302	257	1263	1203	877.02	1198	343	406	459	681	568	370	267	347
YLR337C	1339	2348	1161.03	4316.19	4329.02	4386.81	863	757	1277	725	1027.01	3769	4796	3080.6	826	1397	195.84	1904	3046.52	3169	1609	2072.48	4026.65	2352	1038.12	1372	2504	2277.9	2145.98	5209.01	4337.51	3662	1822	1258	1095	2090	2265.04	2190	3037.84	3149.04	1967	1960	1060.92	769	2099	3241	2821	6896.8	3942.16	3177.02	1160	964.01	1052.14	1564	978	1521	3089	2722	4915.89	741	634	471	1836	2831.67	3180	4268	5040.13	5291	1035	1755	835	738.36	645	821	866.03	1481	1875.78	1950	1802	654	596	686	357	610	793	744	468.18	1419.01	1192	956	1009.02	555	964	592.07	594	976	903.32	893	1207.01	1439.05	1582	1715	1295	875	1198	1276.9	1528.05	656	644	582.93	693.01	1102	1354	1784.3	3158.07	1159	837	664	915
YLR338W	0	3	4	2	2	2	3	2	8	5	4	3	7	2	1	3	1	17	10	24	9	7	15	17	13	19	16	20	17	6	13	16	13	8	10	11	3	5.94	3	10	4	10	11	5	8	3	10	6	1	5	23	15	37	7	1	9	8	6.06	8	2	2	0	2	4	3	3	4	14	8	16	8	1	2	5	3	1	7	0	4	0	1	1	0	4	1	4	3	2	1	2	2	1	1	2	0	6	10	6	3	0	3	5	1	0	3	0	2	4	1	4	4	2	4	2	3	0	0	0	5
YLR339C	6	17.06	21	12	48.19	39.3	9	29	57.05	26	46	12	26	32	11	25.99	14	13.82	104.28	27	8	13	20	15	14	19	18	34	81.38	18.95	33.99	21	25	31	39.96	123	26.02	86.91	10	66.12	24.92	8	37.86	15.99	104.74	34	41.65	29	12	35.98	35	11	90.35	105	62	164.04	19	51.26	21.98	28	21	37.96	31.9	95.87	17	34	20.99	57.18	11.96	27	23.68	114	53	90.15	49	18	40	15	25	25	7.03	43	12	62	26	95.58	29	41	21	14	19	14	6	46	10	54	15	43	38	14	27	69	8	17	10	10	28	47	79	90.99	57	33	10	44.69	31	22	14	58.02	20
YLR340W	57547.11	46130.75	47792.21	36688.76	33144.78	33876.32	28072.36	17672.06	90596.21	49365.5	69491.71	35343	40603	22878.16	29401	29568.36	38389.21	55405.17	76641.64	55682.43	47899.99	53535.43	74032.96	36785	24624.72	27049.5	75558.96	76117.91	38598.5	37176.86	25450.19	29850.46	24556.77	22454.48	17651.23	61911.62	49331.85	46500.37	38005.18	50182.83	38598.42	32672	24726.84	27519.14	65376.03	88156.37	53682.8	72579.71	53113.34	70942.81	36654.06	20998.91	33973.75	93050.97	84585.59	92718.11	34237.78	27787.21	33137.99	23614	27028.41	27638.24	44469.97	59040.99	42726.35	48721.83	38182.91	34196.44	43766.11	60156.85	42448.75	109209	97097.1	111477.21	127833.63	48907.69	48921.3	42538.18	53038.69	40101.25	32389.62	32568.23	26821.93	76442.11	87044.05	111176.19	61900.69	48102.34	60992.55	39202.45	44091.52	20570.61	43849.08	30118.57	27874.29	96022.97	78601.2	81167.78	101530.83	40648.41	43762.23	63417.65	46908.13	23906.97	32523.56	34706.14	33641.28	89804.08	91257.39	91953.57	98484.77	19450.98	38779.18	40911.19	61611.09	50094.91	39902.7	43274.44	56190.58
YLR341W	2	1	0	0	3	0	2	4	1	2	4	1	6	2	1	2	1	5	3	3	5	3	5	4	2	4	3	1	3	16	8	3	3	0	3	2	6	4	5	2	2	0	1	2	1	0	3	2	0	1	5	4	3	2	3	0	2	3	3	0	1	1	4	13	3	0	0	1	5	5	2.9	3	3	1	2	2	3	3	1	2	8	3	0	0	2	7	3	2	2	1	1	2	2	1	0	1	5	3	1	4	4	2	3	0	3	1	1	1	4	2	1	4	3	0	4	8	1	4	2
YLR342W	18286.31	17920.91	13311.67	46715.81	42706.44	53393.92	4104.97	3883.67	24181.94	15158.84	19518.24	64102.68	95730.49	60032.31	4381.97	5815.85	3675.86	25120.33	36745.29	28629.33	59673.96	52346.46	62964.3	4523.24	3153.74	2537.37	26857.21	26222.02	17703.92	55267.71	41683.72	40058.88	5673.8	2808.63	3755.53	32737.99	27489	26774.64	42747.47	59479.64	52313.2	7248	5028.27	4251.31	24641.85	27396.45	22526.87	88269.63	57849.99	54244.96	3667.39	2935.41	3862.16	25187.1	20613.81	18315.26	54796.02	71809.11	73033.21	4632.01	3615.9	3026.61	18845.06	29270.58	21314.12	77365.42	69839.55	67064.55	5716.44	7088.98	5229.87	24321.84	21529.86	24807.3	27171.09	77136.56	106584.29	109966.95	92234.3	9834.39	9967.26	11611.12	8222.91	19494.56	21456.08	30019.24	15341.4	77743.64	77010.78	66592.77	83444.75	8339.15	11787.67	9982.81	8918.71	25242.56	24276.89	23222.76	26711.55	57931.45	67389.18	83729.21	51470.55	10540.15	12928.97	14102.36	13384.96	20353.25	21809.54	20674.53	21568.56	58080.86	81392.81	75905.34	109621.86	12558.49	10828.04	9245.13	11239.95
YLR342W-A	2	8	6	12.11	14.12	31.17	4	5	3	6.94	5.98	8.02	14.11	14.01	1.99	0	1	3	0	1	2	0	24.97	0	4	0	2	1	3	9	2	6	0	0	0	16	14.72	25.09	0	97.01	15	0	4	5.98	0	5	5	5	18.02	6.23	0	0	1	2	5	8	4.57	9.04	19.15	0.97	1	0	11.86	15	6.21	34	30.02	42.98	0	0	0	7.97	8	22	32.15	30	44.5	32.6	41.81	3	4.98	5.75	0	12.15	15	23	4	29	42.45	32.23	15.27	5	9	11	2	13.13	17.58	5.02	5	40.25	23.21	48	29.52	6	16	2	5	14.99	1	16	15.91	13.02	57.08	30.29	33.24	7.35	4	7	1.86
YLR343W	26	38	33	306	282	251	100	38	41	18	28	255	326.01	198	39	21	28	42	64.17	73	178	143.01	203	57	41	57	27	36	35	284	198	243	47	42	60.07	316	233	275	1032	1479.24	1118.97	87	147	107	36	29	34	205	152.97	169	40	41	72	25	42	38.45	235	235	296	25	24	27	113	117.26	89	856	672	625	30	37	14	45	29	33	38	207	380	355	291	54	75	101	64	36	33	16	20	212	182	229	237	45	56	52	35	25	24	37	45	183	200.01	306	175	65	84	80	78	29	31.56	38.99	23.57	145	220	165	316	83	42	46	51
YLR344W	8100.29	8496.07	9001.31	4991.03	6486.65	6072.22	3269.57	2615.69	12235.48	6543.28	8946.94	2746.61	6653.87	3322.93	3238.44	3964.29	2247.87	8396.83	10597.98	12241.01	5961.08	5622	6760.74	3512.55	2612.46	2426.22	11014.69	7725.09	9300.4	5326.03	4595.77	6063.31	3077.58	2322.26	2589.22	6742.71	6664.74	9097.61	3661.95	6351.69	5555.82	2245.35	2084.94	2224.88	10697.53	11208.14	11801.9	9986.35	7790.7	8623.53	2702.4	1769.95	3534.13	11416.8	15277.57	17052.53	3316.82	4257.34	4431.02	2706.02	3181.49	2541.54	8288.12	10471.59	7070.83	7291.16	5690.28	10000.56	4086.98	6190.81	5167.02	10422.93	9963.47	9230.35	11817.24	4744.65	6308.96	3855.02	3452.2	3198.13	3413.21	2749.25	2823.62	7976.5	8378.3	11350.14	6809.2	5871.84	5306.97	6153.37	5942.03	3689.35	3312.21	3811.38	3481.58	9671.52	8831.44	8279.71	10042.86	4913.57	8184.15	5939.09	4139.91	3362.71	3987.47	4361.66	3642.29	8861.42	8937.83	8359.06	9941.52	3219.28	4652.48	2961.4	4407.21	6752.24	5231.4	4626.08	5856.32
YLR345W	151	251	190	634	668	601	2286	1610	115	64	71	466	751	350	1546	1513	517	318	256	414	159	161	141	2576.17	2230	1845	253	191	221	1488	1089	1516	2317	1115	2154	221	239	288	473	414	384	1056	1179.83	967	94	168	231	566	275	245	1260	1559	1791.85	60	99	134	402	466	561	1444	1141	1051	262	333	345	418	738	617	1366	2218	1256.98	83	113	67	86	392	603	400	529	1091	1143	1087	776	89	65	99	45	322	263	360.03	277.05	1622	1027	1172.67	1090	143	93	97	101	201	323	187	164	1316	1179	1526	1031.79	100	70	50	82	213	319	307	452	933	726	571	661
YLR346C	2	1	2	1	1	0	8	0	7	3	4	1	1	2	17	13	4	57	43	79	30	10	24	131	118	139	7	14	6	5	7	8	36	21	26	1	11	2	7	10	2	19	19	20	7	17	11	0	4	7	40	48	101	8	7	3	1	4	2	17	12	4	12	13	15	11	7	11	74	89	63	5	8	10	10	2	3	0	6	3	12	12	10	0	2	0	0	0	0	1	0	4	6	3	2	26	30	39	38	1	1	4	1	21	22	51	26	7	1	3	15	2	6	3	10	28	14	20	30
YLR347C	3178	3156	2525	1925.93	1835.64	2059.68	3206	2261.79	4699	2612	3605	2869	3461.29	2152	3579	3410.86	3465.26	3196	4744.99	3995	3513	3486	4563.79	3364	2525	1910	4107	3914	2932	1965	1852	1524.99	4473.06	2900.98	3448.92	4264	3671.98	3488.02	4107.99	4715.96	3467.01	2578	2343	1817.05	4165	4993	4381	4660	3080	3468.75	2804	2120	2363.12	5175.72	4345	3921.54	2380	2611	3110	3418	3330	3089	2221	3088.05	2608	2869	3114.97	2725.91	4437	5952	3803	4490	3819	4337	4981.59	2307	3208	3141	3366	2870	3093	3361	2460	3507	3801.03	4572	2550.02	1978	1917	2222.99	2194	2419.16	3223	2491	2004	4293	3999	3969.92	4125	2130	2626.59	3305	2117	2598	3016	3162	2729	3837	3719	3685.7	3778.4	1619.28	2761.98	2556	3708.63	4027	3340	3167.02	3575
YLR347W-A	0	0	0	1	0	1	0	0	1	0	0	3	5	2	0	0	0	0	3	0	0	0	0	1	0	2	0	0	0	0	0	0	0	1	0	3	4	3	1	3	3	4	1	1	1	0	0	0	1	0	1	0	1	0	0	0	1	5	1	1	0	3	1	0	0	2	1	1	2	1	0	0	0	0	0	1	0	0	1	0	0	0	0	1	0	0	0	1	0	0	0	0	0	0	0	0	0	0	1	0	0	0	0	0	0	0	0	0	0	0	0	0	1	0	1	0	0	0	0
YLR348C	349	448.55	326	256	227	229	1783	1701.39	449	290	398	343	496	260	460.98	779	276	665	684	800	365	361	524	1011.32	668	625	622	536	459.75	383	285	381	588	433.91	369	679.98	612	637	366	462	340	597	766	584.86	1067	1203	1176	2967	1734	1724.49	1703.02	1554	1674	514	481	654.97	338.94	353	377	559	549	312	663	928.17	837	1028	908	1162	901	1283.95	857	342	414	468	449	227	316	315	242	576	481	1233	804	386	422	491	323	336	362	312	320	498	787	1366	1770	424	453	390	510	343	384	436	297	1610	2485.95	2756	2609.59	383	325	394.99	427	392	509	457	624	4032.99	2727	1960	1760
YLR349W	1	5	3	2	0	3	103.8	87	0	3	4	17	22	9	214	172	103	6	4	3	4	9	1	26	29	42	4	4	5	3	2	4	351.98	232	327	5	3	3	9	17	7	40	93	59	4	1	2	5	4	3	42	50	56	0	1	4	25	11	20	180	175	131.53	2	9	2	3	2	6	7	9	7	2	3	1	5	7	8	10	7	74	60	66	37	1	2	3	0	6	4	0	1	74	81	39	33	1	3	3	2	1	5	0	0	66	39	60	74	3	5	2	2	1	8	13	17	32	23	31	32
YLR350W	790	1141.61	836	995	1013.87	1080	4564	3516.91	1236	837	1051.96	3365	3873	2261.12	5664	5649	6442.95	1410	1795	1805.05	1625	1551.05	2143	7430	5040	6559.02	1318	1157.98	923	1538	1211.02	1201	10908	8011.34	11153.11	1144	1102	1246	1655.99	1817.59	1213	3825	6373.8	5338.37	941	1282	1134	2303	1551	1315.02	9554.53	8099.01	13919.22	1353	1332.34	1575	2711	2866	3019	4704	6132.89	6518.12	865	844	723	1079	1052.91	1232.01	7659	11473.9	6414	845	862	697	877	1543	2831	2237	2031	2424.03	2374	2324.77	1810	711	694	796	508	1566.12	1293	1176.7	1392	2069	2826	1811	1748.86	814	841.76	732	895	1038	1504	1208	838	1519.99	1685	2041.06	1775	644	739	658	752	1646	2188	1814	2793.91	1702.99	1399	1312	1606.98
YLR351C	870	892	819	1026	1026.17	986.94	1155	802	796	475	713	811	1292	607	923	925	587	873	1100.99	1040	904	785	964	1154	1119	1019.98	1047	873	710	1322	1259	1658.98	1359	823.01	804	786.98	823	781	975	1015.71	929	617	610.98	487	766	1128	755	1725	1112	1228	611.93	581	537.99	696	991	931	744	1005	726	1013	1055	640	1074	1258	911	1430	1448.01	1325.99	752	1079	720.94	937.97	898	814	1159	1235	1714	1244.99	1191	1301	1247	1218	1068	901.69	944	1205	651	1244	1129	1415	1213	1186	1376	1158.19	1092	937	751	884	915	1022	1792	1337	912.52	1255	1383	1636	1132	861	813.94	813	960	1138	1653	1181	1988.97	2131	1423	1385.01	1623
YLR352W	533	606	517.8	671	782	879.99	3035	2342	490.99	307	374	566	1094	637	2955	2638	2551	651	673	734	541	571	649	1230	1331.94	1211	679	523	529.78	1227	860.7	917	2141	1269.05	2436	510	516	595	461	608	545	489	741.98	510	607	843	812	1371	819	824.66	780	944.05	1028.17	443	556	557	534.97	610.77	894	3017	2628	3537	473	640	562	731	800	794	647	1011	601.18	525	589	497	571	793	1092	973	1014.09	2271	2529	2315	1898	483	481	592	352	618	631	737	684.84	2216	2259	1577.93	1331	590.73	480	472	460	558	831	788	453.01	2128	1862	2205	1454	487	467	322	439	584	867	759	1042	1911.01	1588	1404	1820
YLR353W	651	826	675	718	729	887	743	539	981	561	766	696	1007	744.86	561	538	268	842	946	1112	859	738	916	587	484	454	1023	782	880	775	555.24	721	579	308	428	859	974	992	715	716	737.09	257	281	195	687.99	695	840	1106	665	729	308	270.99	363	825.25	774	1015	589	812.47	1039	571	532	451	688	774	668	1140	1033	1315	363	565	433	776	831	604	752	919	958	945	899	521	605	588	452	757	718	831	481	1155	984	1024.94	1159	562	562	524	462	836	721	704	815	893	1229	1437	892	570	647	682	560	723.97	824	627	723	670.98	765	730	1134	881	703	707	707
YLR354C	7662.95	7997.92	7051	6355	6524.58	6462.09	16564	13519.98	7538	4259.73	5802.03	4921	6068.94	3328.32	14878.15	15607.79	13454.86	3066	3561	3590.01	3692	3487	3768.75	7903	6676.92	6258	7397	5645	5789.01	6976	5925.9	7301.56	16305.84	11400.37	10631.99	5911.48	5001	5567	4986	5161.66	4764.9	12311.96	12822.33	9845.94	4204.59	6429	5308.95	6462	4544	4643.87	8900.71	6563.23	9099.39	6828.71	9626.6	8566.46	4074.95	5124.97	4238	14986.73	19090.07	13572.74	7566	9448.48	6969.96	8308	8177.79	7756.61	9459.99	13347.08	8172.99	8712.64	9013.02	8352.7	10587	6824	8801	7030.06	6951.01	18837	17593	18453.9	14258.57	8308	8053.14	10822.94	5820.48	8704	7125.84	8880.2	8214.97	15876.06	19274	15227.82	13374.49	10794	9043.57	9006.16	8788.88	6332.98	9560.98	8384.19	5764	16226.01	18053.78	19246.96	15127.62	7611.32	7696.99	7214.94	7689.71	4748.08	7429.95	5870.56	8994.99	22324.95	17868.06	15921.49	19183.31
YLR355C	17632.89	13761.08	12305.51	13760.6	14435.5	11901.03	3537	3409.55	32856.59	17275.14	21687.63	21770	23432.83	13887.31	3111	5756.91	1218	25081	34029.47	23818.6	19331.98	19101	21418.05	387.01	306	257	36527.86	35246.17	19725.49	30222.58	25783.58	28663.26	1101	542	385	29389.6	18455.64	22075.25	21313.8	24380.07	19584.03	748	595.33	400	24688.24	29664.61	21595.98	34489	24326	23753.85	596	439.98	551	34655.75	32923.21	30948.62	18088.43	20231.56	18855.26	3516	4213.07	1708	18719.01	26069.81	16063.99	15836.36	16109.37	13647.03	853	1199	691.99	31688.5	32657.66	31100.08	39843.57	23513	29311.27	24099.29	25638.04	14799.44	11669	17390.97	13305.97	29961.62	34489.17	39766.59	23826.77	23194.82	23101	21562.88	20934.02	10060.59	15258	14914.98	14113.59	40656.73	34831.7	33425.55	41246.1	25291.55	31919.25	31094.6	22026.23	16465	22827.05	22451.2	19479.16	26967.87	25936.08	26627.3	30455.33	15998.01	25269.52	21428.93	35833.88	36812.96	29837.02	24795.32	26721.41
YLR356W	249	406	233	1453	1392	1401	1403	1443	167	113	137	1837	1984.06	1604	1166	1370	917	249	412	324	533	478	687	974	742	850	163	148	117	1683	1225.63	1250	1320	775	980.02	248	253	331	1094	1313.98	1027	768	615	424	109	182	119	970	615	434	589	462	658	167.98	140	212	1362	1335	2075	1031	1019.71	778	296	309	267	1201	1246	1224	446	728	382	119	77	80	125	1061	1497	1223	1207	1085	855	979	868	95	126	165	81	1422	1120	931.19	1104	654	1366	871	781	129	100	139	123	598.01	681	792	582	593	822	847	893	61	126	73	118	544.79	921.34	881	1429	887	794	801	1036
YLR357W	1101	1172	938	678	727	779	963	589	735	388	623	582	935.95	592.13	925	1070.61	307	1195	1271.61	1417	868	952.81	1056	1096	872	791.99	1763	1345	1212	985	845	983	985	490	782.1	906	987	953.03	803	787	712	427	634.95	437	1140.1	991	1546.02	1579	888	953	667	822	842.04	667	798	879	624	727.47	871.01	880	718.49	737	760	1157	1110	865.92	1040	1075.44	1104	1621	1269	731	792	683.38	871	680	814	736.16	765	656	780	785	727	837	821	932	491	608	584	659	656	876	507	668	565	903	748	731.69	724	734	852	807	502	998	930	1087	846	810	683	616	794	562	559.06	648	996	1594	1055	987	1052.03
YLR358C	0	2	2	2	1	0	2	4	2	0	0	3	1	0	2	2	0	2	0	0	0	1	0	0	0	2	2	1	4.93	2	0	2	0	1	2	3	1	0	3	5	3	0	1	3	1	0	0	2	0	1	4	5	3	0	2	1	2	4	0	0	0	2	1	3	1	0	0	1	4	5	1	2	0	4	0	2	9	0	0	0	1	0	0	0	0	3	1	1	1	0	0	0	0	1	0	0	1	0	2	0	0	4	0	1	2	1	1	0	0	0	1	0	0	3	0	1	0	2	2
YLR359W	3887	3555.1	3960.01	1755	1606.58	2231	1549	1170	3834.79	1824	2888.51	1589	2810	1183.48	888	1099.03	880	2113	2974	2242	4994	3644	4672.08	966	910	715	5457.06	4126.01	3619.17	3717.31	3781.41	4045.99	1283	1009.01	752	2639.99	2513.16	2259	3859	3550.21	3416.95	862	573	628	2920.82	3532.97	2796.29	7222.37	4074	4899.03	702	546	694.18	3769.02	4789.77	4123.03	1635.01	2001	1515	1119	1214	793	3815	4866.87	4177.96	4116	4519	3938.89	1807.12	2376	2339.61	5475	5980	5684	6183	2904	3644.95	3052.02	3140	1717	1668	1587	1404	6028	6360.99	8099.54	4475.63	2284	2191	2726	2306	1483	1614	1582	1396	8059.98	6596.87	6948.99	7102.99	2293	3563	3104.1	2015	1624	1973.3	1940.81	1579.1	5704	5448	4579.48	5333	3241	4864	4328.94	5618	2673	2346	2106	2509
YLR360W	300	296	251	200	238.84	247	543	334	240	125	150	97	230	133	354	396	125	459	357	503.99	152	140	128	703.89	576	500	440	265	360.18	384	249	295	361	189	398	168	178	260	119	204	161	169	231	225	274	372	457	367	225	251	200	196.05	211	190	246	247	104	153	183	354	255	249	324	339	321	283	303	295	337	462	311	231	312	220	277	245	283	246	249	318	383	395	328	227	208	311	194.04	168	132.14	207	139.76	457	356	341	310	275	257	268	260	197	275	179	109	482	439	591	389	249	221	221	201	181	267	232	323	686	416	431	492
YLR361C	353	330	308	452	425	491	309	295	382	236.98	291	817	1089	608	488	561	441	477	595	592	546	543	670	689	606	455	552	488	355	740.2	643	770	554	360	329	386	448	402	636	752.01	653	331	286.65	269	412	512	444	810	512	600	290	259	288	381	421	367	716	841	764	507	505	411	375	613	493	790	814	813.28	419.99	574.21	431	409	385	409.99	489.99	886	1273	1093	988	622	644	710	538	354	410	552	283	722	721	729	681	524	652	593	452	497	424	424.81	382	696.11	986	886	614	569	647	617	573.04	378	384	338	426	622	1054	888	1192	886	717.76	652	795
YLR361C-A	94	123	114	114	187	142	134	113	77	39	93	65	176	84	93	130	14	87	126.57	171	50	89	55	130	171	162	79	69	124	136	95	160	95	67	103	92	98	147.01	66	140.65	117	40	50	50.05	78	75	118	141	66	93	44.83	36	75	53	76	139	106	105	122	125	64	54	125	215.96	119.99	149	145	244	77	147.01	131.45	57	55	61	51	64	101	65	63	69	71	114	58	47	48	68	49	61	40	39	46	112	71	87	64	69	67	81	83	56	89	66	53	130	84	111	73	69	44	47	57	35	62	41	64	112	95	63	92
YLR362W	415	443	439	408	489	475	569	362	202.95	129	239	348	584	301	435	476	199	409	438	589	256	318	377	695	679.03	620	550	400	413	713	526.98	683	465	242	486	412	353	418.04	410	366	372	206	255	235	395	386	472	634	280	365.06	304	420	444	230	265	280	317	387.92	465	497	349	372	338	571	477	461.9	571	583	520	762	579.71	227	269	131	250	296	429	352	361	291	377	324.91	283	229	247	283	155	222	192	271.01	171	402	298	271	229	277	248	217	254	264	350	244	180	470	406	407	319.99	230	236	190	240	258	351	340	539	591	390	385.3	416.99
YLR363C	324	371	355	217	251.03	305	389	244	261	173	193	167	477	174	264	251	156	273	312	346	83	114	150	377	381	334	389	334	332.99	503	352.26	501.8	245	175	240	165	192	282	234	276	275	102	121.97	109	238.03	331	397	420	247	336	135	189	201	254	307	310	174	205	264	298	204	188	259	361	298	233	327	336	152	251	216	259	349	325	306	271	491	313.99	440	239	336	323	215	247	280	400	179	148	190	237	157	257	232	256	242	349	284	248	271	208	287	257	142	371.95	408	342	259	312	266	276	268	213	410	325	430	562	415	327	399
YLR363W-A	413	449	509	82	128	146	24	21	420	276	401	53	240	73.81	23	61	13	344	424.01	504	133	138	148	45	31	24	504	338	631.05	84	102	149	30	22	35	252	344.93	388	173	200	167.9	9	13	9	541.37	425	646	255	154	253	27	18	39	450.21	597.34	681.38	84	123	77	44	33	23	357	659.66	336	132	185.44	271	106	177	179	367	328	266	304	78	108	70	69	25	28	23.99	27	271	257	335	179	35	38	49	54	25	18	13	35	302	373	279	317	52	108	66	34	30	42	27	43	281	233	241.48	304	58	33	47	45	56	34	31	57
YLR364C-A	0	0	0	0	0	0	0	0	0	0	0	0	0	0	0	0	0	0	0	0	0	0	0	0	0	0	0	0	0	0	0	0	0	0	1	0	0	0	0	0	0	0	0	0	0	0	0	0	0	0	3	2	4	0	0	0	0	0	0	0	0	0	0	0	0	0	0	0	0	1	0	0	0	0	0	0	0	0	0	0	0	0	0	0	0	0	0	0	0	0	0	0	0	2	0	0	0	0	0	0	0	0	0	0	0	0	0	0	0	0	0	0	0	0	0	0	0	0	0
YLR364W	118	182	149	35	27	28	41	50	71.01	34	63	12	51	21	18	29	24	67	113	106	17	21	25	69	55	92	183	140	207	83	79	171	38	56	65	32	61	39	22	23	34	17	35	41	67	71	75	60	22	47	47	45	60	54	86	79	27	26	21	33	42	31	54	87	62.17	60.62	44	71	59	78	66	54	60	47	59	22	45	20	12	15	36	22	25	54	42	57	38	21	22	27	24	31	26	18	25	69	83	75	87	23	30	29	14	33	41	37	46	54	49	47	50	17	23	19	23	38	29	33	55
YLR365W	0	0	0	0	3	1	0	0	0	0	0	0	0	1	1	2	3	0	2	0	0	0	3	0	2	1	0	0	0	1	3	0	0	1	0	0	1	0	1	1	1	1	2	1	0	3	0	0	0	1	1	2	6	0	0	0	2	1	1	0	0	0	3	0	0	1	1	3	2	4	3	0	0	1	0	0	0	0	7	1	0	0	0	3	1	0	0	0	0	0	2	0	0	1	2	3	0	2	1	0	0	0	0	1	0	0	0	0	0	0	0	0	0	1	4	0	0	1	0
YLR366W	5	12	5	1	3	7	1	4	2	0	0	0	0	1	0	2	3	0	2	1	0	0	4	3	3	1	2	1	3	0	0	1	0	0	0	1	2	1	2	6	0	0	0	0	0	1	4	2	1	3	1	12	18	0	4	0	0	0	1	1	2	1	2	6	0	1	4	5	2	4	1	0	1	0	0	0	0	0	0	0	2	0	2	0	2	0	2	0	0	0	0	0	1	1	1	0	1	0	1	1	0	0	0	4	0	0	0	0	1	0	0	1	0	1	6	1	0	0	0
YLR367W	3209.15	4075.47	3529.5	1593.5	1837.42	2165.19	4515.06	3298.81	5602.17	3111.06	4529.95	2035.37	4700.18	1964.07	3766.48	4005.78	3630.26	2869.48	3743.1	3818.18	2392.79	1780.59	2080.88	2594.69	2026.3	2435.36	3786.75	3756.21	2859.29	2338.81	1889.24	2805.58	3032.38	2062.23	2051.5	1948.56	2070.41	2292.96	1431.04	1648.12	1590.1	2032	1427.62	1615	3068.22	4830.47	3055.3	3375.1	2762.42	3265.68	1729.62	1344.62	2126.83	5222.19	6070.49	7301.66	1950.05	2489.9	2073.15	3429	3421	2677.04	4536.01	5514.09	4535.23	2856.88	2524.12	3794.26	2761.02	4121.41	3118.17	5032.74	4435.17	4267.73	5091.13	2562.25	3647	2455	2424.34	4259.32	3860.5	3747.39	3531.84	3643.15	3750.36	4779.28	3091.18	2269.15	2392.02	2506.3	2660.92	3955.29	4410.99	3875.9	3940.42	4373.23	3894	3684.03	4122.72	1880.31	3054.07	2161.17	1427.11	3575.19	4225.17	4671.14	4001.35	4156.03	4062.51	3775.05	4308.93	1720.56	2539.23	1930.46	2666.73	7124.96	5106.01	4900.47	6045
YLR368W	359	396	402	152	190	228	440	300	219	173	233	131	335	129	338	331	253	463	451	626	282	239	291	692	625.96	541	623	418	603	333	275	350	432	236	458	307	405.11	482	287	369	317	375	326	322	470	520.05	694	613	351	387	283	415.98	474.26	263	391	371	145	184	251	310	282	326	459	519	499	438	479	479	538	817.16	570	311	289	276	378	185	277	208	235	309	353	370	302	316	326	346.94	232	149	145	212	156	330	292	292	252	341	297	277	281	224	329	229	121	406	358	432	337	302	275	232	276	201	292	196	383.68	599	482	429	524
YLR369W	566	753	617	609	611	706	610	434	458	286	412	470	735	399	485	548	175	751	681	946.45	522	534	642	798	765	648	1117	860	752	1021	851	1017	734	305	600	550	595	638	579	626	526.19	226	353	282	814	759	1200	1326	712	817	565	755	847	399	370	488.99	516	554	693	475	385	387.03	425	545	615	558	761	778	696.03	1037	692	363	466	296.88	348	417	509	447	469	303	447.01	413	374	382	475	412	279.07	377	282	397	327	569	312	452	374	478	456	418.03	429	497	606	455	350	667	542	672	459	456	296	361	361	273	355	386	484	772.03	525	510	502.35
YLR370C	907	1377.21	995	2670.04	2731.36	2939	2585	1612	1131	723	945	2829	4703.96	2849.52	1737	2076.35	457	1483	2063	2188	1873	1853	2253	2624	1978	2180.18	1193	1013	982	2785	1841	2174	2609	1259.13	1880	1143	1109	1292.9	2114.01	2272.13	1727	1244	858	846	736	1291	1092	3145	1578.56	1661	1240	1360	1170	1157	1117	1374	2681	3063.85	3370	1625	1343	880	1170	1282	1252	1852	2278.88	3307	1138	1496	854	631	676	549	612	1377	2337	1541	1381	1181	1095	1180	1066	588	616	773	478	1626	1242	1197	1253	1241	944	1212	1141	782	810	654	742	1523	1706	1506	970.03	1171	1185	1623	1234	552	531	497	598	1130.05	1289.99	1098	1718.07	1788.01	1233	1084	1358
YLR371W	1020.86	1124.02	896.16	1290.83	1255	1421.06	1742.45	1295.63	947.04	652	767.9	1009.87	1913.21	1036.99	1589.65	1694.09	828.72	1143.96	1351.31	1453.96	1189	1156	1359.46	1839.94	1632	1195.99	1108.9	889.08	978	1707	1184.67	1395.96	1619	858	1433.28	1083.73	1057	984	1315	1385.91	1255	818.99	847	736	639.98	627	907	1769.97	941	1139.99	799	791	948.93	871.98	873	822.08	1009	1313	1715.88	1610.94	1491.99	1293.54	809	1303	1184	1338	1871	1786.94	1406	1984.89	1537	969	1004	809	985.9	1247.7	1618	1554	1572.63	1464	1587.43	1670	1246	947	993	1301.91	593	1022	1014.92	1246	1210	1524	1291	1342.98	1129	1147.79	1049	1025	1073	1325	1392	1391	1027.99	1844.01	1744	1914.45	1664.95	1020	988	798.01	959	1033	1193	1234	1621.99	2298.09	1674	1697.97	1917.99
YLR372W	5520	3619.46	4197	4719	5532.55	6210	2273	1570	8919	5513	6503.97	5242	9998.01	5248.88	2171	2612	2741	5707	7046	5486	11368.47	9137	13353.96	1554	1413	1044	6537	6548	3684	5203	3187	4942	1275	733	918.98	5479	4900.01	4503	4136	8199.05	6710	938	753	919.99	5852.56	6741	4875.06	12122	9781.87	9612.95	662	545	781	8899	8383.73	7218	4651	6640	7313	2293	1692	1680	4433	5449.08	3777	7545	6456	5324	1398	1911	1450	10563	9578.93	11224.78	11221.98	12178.91	15271.63	17518.69	13203.8	3765.96	4295	5032	3977.99	7451	8699	11724.69	6667	13338.42	13671	11741.85	17349.02	3143	4511	4221	3687	9905.45	9825.01	8804.95	10621.85	11667.35	12785	17843.36	11797.75	3908	4979	5609	4761	8605	8666	9758.99	9500.62	8200	11766.03	11945.57	13708.33	8524	7019	6860.4	7984.38
YLR373C	919	909	941	521	775.48	885.02	1382	1051	764	456	569	559	1039	665.01	1604	1411	975	923	976	1251	858	911	1435	1614	1617	1081	1099	686	930	943	667.01	757	1123	683	1793	559	605	778	516	859	643	420	615	594	903	723	1294	1543	1024	1158	590	764	1015	613	823	801	460	576	1168	1539	1177	1812	591	856.06	748	932	1113	1254	522	870	597.88	780	870	638	894	845	1079	921.78	926	784	1094	942.99	887	715	753	863.69	506	646	786	881	722	975	838	756	718	787	844.3	783	725	987	1403	1144.18	778	1098	1178	1241	880	780	691	610	718	550	977	734.87	1284	1714	1250	1047	1399
YLR374C	0	1	9	12	3	5	5	7	3	3	4	15	22	10	11	14	4	14	11	6	12	12	9	6	7	3	6	12	5	10	21	11	22	16	14	8	2	11	11	10	11	8	17	7	4	9	12	15	16	9	25	44	47	3	2	2	7.01	17	13	8	3	9	3	4	9	7	18	4	4	8	1	11	4	0	3	6	5	9	17	7	6	8	6	3	4	1	1	3	13	2	5	4	4	3	9	2	6	4	0	10	5	15	6	4	3	3	11	0	1	3	5	7	5	13	24	8	8	14.96	19
YLR375W	894	998.01	880	1958	1765.26	1593	851	562	1299	832	977	3016	3189.62	1834.3	1093	1105	1563	996.93	1442	1091	1835	1661	2042	1686	1204	1191.24	1293	1237.04	820	2770	2126	2059	2065	1701	1376.99	1031	863	950	1922	2016.99	1474.42	1093	1067.92	838	859	1303	877	2300	1382	1386	2028	1256.02	1883.24	1240	1304	1321.94	2794	2596.01	2348	1010	1239.99	1300	863	1027.97	736.06	1882	1652	1580	1474	2228	1097	1242	962	1171	1247.27	2181	2962	2904	2639.94	774	801	735.09	604	877	937	1157	669	1897	1744	1527	1855	512.99	718	518	501	964	1065	954	1028	1448	1622	1816.01	1291	468	572	607	648.02	946	992	862	1047	1825.16	2858	2546.99	3896	867	781	638	924
YLR376C	55	80	57	84	114.02	94	127	34	35	24	43	60	90	42	49	47	11	55	76	130	30	28	35	148	135	119	119	89	128	103	99	132	105	57	79	49	81	89	77	80	65	71	85	71	62	68	125	117	60	92	94	140	95	36	36	42	51	44	71	41	13	18	100	110.01	78	92	148	163	109	151	71	35	37	20	39	48	50	30	70	22	34	45	29	24	41	37	15	30	38	44	37	56	17	36	31	44	49	32	45	28	37	42	17	58	63	86	50	21	19	30	33	24	31	46	57	86	56	48	69
YLR377C	6	7	3	3	8	3	8	5	1	3	8	22	32	13	13	5	4	1	6	2	6	1	10	7	10	4	3	3	2	5	13	14	24	10	16	10	2	5	11	6	6	13	34	19	1	5	0	6	6	6	41	49	37	2	9	6	13	29	26	13	3	1	3	4	2	5	7	6	4	8	7	1	2	3	5	18	26	13	18	7	8	4	0	1	5	0	3	21	11	12	19	7	2	9	3	5	3	4	2	11	12	12	6	0	5	6	2	1	1	0	2	7	21	16	19	2	4	8	1
YLR378C	7673.45	9986	6115.01	8989	7862.05	8606.36	17330	13512	11861	7301	9237.93	16162	17902.04	13085.21	20661	21604	18977.74	10076	14079	12045	14425.96	13438	16282.9	12716	9035.01	10182.95	10754	9807	7108.97	8301.92	6524.85	5543.08	22301	13947.48	14208.74	10514.15	9495.16	9542.96	11894	13258.44	10179.91	12403	11118.59	7734	7738.79	10577	6975	17946.85	11892	11702.95	10117.98	8145	8411.32	12218.82	10587.75	13401.77	13357	12880.83	17233	16764.72	18374.71	14742.31	6819	8776.09	7353	13025	11379	12366.03	5527	8093	4438.21	9289.97	8037	9776.64	10521.43	12106	14431.11	14264.56	13079	17394	16632	18056.49	12969.68	6933	7352.1	10104.96	5854	13595.99	12908.84	10874	12725.11	10321.23	18457	11808.04	10459.74	9062.99	7901.01	7958	9762	11950.01	12397.28	16413.8	12537.5	11584	14061	16270.98	14303.65	7670	8071.96	8216.94	8582.48	7239	12457.46	11536.01	18924.23	18874	15551	16742.02	21069.73
YLR379W	0	4	1	1	2	6	1	5	1	2	1	2	6	9	8	7	3	4	3	0	1	0	0	6	4	6	4	2	5	2	3	0	8	9	10	1	4	10	0	6	2	3	12	1	3	3	1	2	1	1	4	0	10	3	5	4	10	6.24	3	6	6	7	4	2	0	3	3	3	3	0	2	1	3	2	0	2	3	1	1	3	2	9	1	4	1	1	0	4	1	1	2	4	0	7	2	0	0	3	0	4	5	4	2	4	1	6	3	1	4	1	0	3	1	7	2	6	1	7	4
YLR380W	1699	2061	1588	1144	1252	1340.03	2209	1577.33	1532.22	886	1297.85	1270	1653.47	1181.01	1856	1949	1390.24	1607.98	2087.05	2275.61	1580	1516	2051.54	2722	1783	1944.98	2546.16	2139	1927.18	1477.99	1137.06	1053	2369	1313.75	1876.98	1662	1477.66	1776	1476	1515.57	1096	1166	1361.95	1007	2013	2737	2717.13	2902.7	1743	1647.1	1851.01	1641	2591.63	1350	1837	2099.17	1103	1286.96	1641	1618	1853.02	1646.24	1756	2145.13	2157	2172	1836	2395.62	1511.99	2287	1293	1093	1347	825	1289	1055	1394.99	999	950	1239	1246.19	1190	940	1386.89	1233	1441	1054.01	1268	1054	1021	997	1254	1352	850	764	1432	1488	1130.11	1386.96	1107.94	1400.03	1139.23	843.29	1068.98	1221.99	1283.94	897	950	929	841	1006	505	787	698	1151.45	1560	1215.96	914.05	1351
YLR381W	341	342	288	404	413	554.97	579	398	367	259	305	442	807	444	469	493.98	355	543	639	619	539	575	764	1010	779	631	536	440	400.71	590	407	502	608	336	504	447	447	483	556	761.43	593	392	389	405	328	416	460	963	584	588	535	478	741	413	415	411	376	497	647	444	367	342	339	469.97	366.9	745	823	924	846	1171	705	375	357	283	361	487	739	730	729	434	490	476	348	342	283	370	211	456	453	479	456	434	472	396	352	382	387	365	312	472	630	649	408	495	557	613	549	337	321	259	319	421	642	494	753	778.01	637	565	649
YLR382C	820.06	808.08	697	638	587	624.05	752	735	459	314	464	545	626	444	670	769	264	673	778	736	577	663	624	855	741	507.04	938	754	540	1014	809.42	779	712	341	509	620	612	634	812	782	866	275	441	320	409	504	546	1146	831	884	383	476.99	537.23	481	480	445	443	513	608	654	534	440	299	478	400	579	723.01	616	843	1109	821	473	509	507	583	480	586	464	494	503	697	686	540	375	483	622	359	617	442	526	551	754	613	884	733	596.52	508	454	473	573	576	604	564	905	874.12	1002.19	848	429	440	503	477	286	353	334	644	897	588	564	575
YLR383W	448	455	430	423	456	547	242.27	126	235	187	278	241	390	179	152	256	35	652	613	755.06	364	454	375	492	518	399	776	602	575	474	407	593	303	145	337	437	494	475	374	427	430.99	138	147	126	525	449	802	1109	601	766	177	255	238	177	220	264	212	266	282	189	137	131	337	813.56	733	717	895	884	322	483	377	285	281	214	336	302	306	274	322	120	146	219	134	274	337	384	201	231	228	361	276	208	135	164	115	379	324	314	284	350	424	317	234	353	234	285	188	314	255	221	310	248	163	304	474.28	395	213	218	237
YLR384C	3937	3301	3553	2228	2501.93	3056	1253	1011	2830	1671.97	2522	1858	3284.89	1826.02	1220.74	1202	903	3705	4632.96	4330.89	4440	4302	5316.18	1568	1396.98	1251	5319	4508	3986.89	2982.02	2524	3076	1141	817.03	1006	3353	3782.55	3459.63	3018	3801.08	3321.98	831	961.15	947	4582.83	4531	5231.98	6027.1	3758	4590.87	1066	962	1427.03	3039.92	3059.02	2994.13	1757.02	2298	2742	1114	1236	1301.12	2764	4255.05	3855	3905	3904	3979.96	1535	2179.98	1815	3385.97	3320	3518.18	4202	2890	3426	3226	3383.33	1204	1279	1375	1136	3260	3933.93	4265.98	2118	2044	2160	2554	2210.48	1109	1072	1100	756	3640	2695	3170	2921.99	2745	3770.84	3627	2148	1365	1352	1415	1086	3521	3382.91	2837	3367	2044	2685	2582	3729.99	2380	1876	1599	1885
YLR385C	62	65	25	28	27	44	24	30	27	13	32	29	45	27	32	31	20	50	76	82	77	72	51.1	31	34	18	52	42	22	21	32	21	36	24.01	41	58	59	42	59	57	40	9	20	13	49	46	46	83	44	47	24	21	26	19	33	19	35	52	35	42	41	39	20	82	49	43	90	79	27	35	24	12	25	23	28	22	43	34	38	20	11	18	7	37	18	46	14	24	24	27	15	5	18	5	4	31	16	39	22	27	36	36	17	10	15	10	3	24	33	29	20	15	27	20	46	26	6	17	23
YLR386W	811	801	770	686	699.89	882.9	1021	870	602	396	542	438	899	532	1044	1024	771	864	843	955	707	746	845	1161	982	747	1059	812	669	891	745.33	799	925	614.55	963	625	654	794	542	739	743	420	614	522	721	764.03	906	1448	850	974	582	608	733	527	752.47	634	511	639	789.86	1084	958	1180	731	939.51	843	1130	1130	1152	785	1114	789	686	751	576	866	774	966	847	820.99	856	1021.29	944	775	679	758	855	485	607	626	714	572	935	919	728	642	735	547.01	697	623	886	1075	899.82	513	982	936	1078	813	622	649	501	724	518	777.98	680	965.01	1473	1058	884	1152
YLR387C	691	817	804	779	940	957	1347	770	456	281.52	399	634	1116	470.99	987	1121	354	773	714	1039	413	466	587	1347	1223	1263	994	765	766.99	1690.27	1376	1830	1051	653.05	947	456	604	637.05	794	758.01	701	530.01	589	522	728	978	1208	1468	782	833.31	519	680.05	667	343.87	479	584	536	706.9	699	958.02	749.99	682	731	1009.71	937	877	1109.87	1006.55	1007	1374	988	499	515.16	406	597.99	845.85	946.28	790	815.32	805	1030	975.28	867.4	526	498.97	702	369	456.99	522	560	534.05	915	703	804.67	638.07	593	541.91	524	461	523	799	588	387	1231	1001.91	1353.52	879	543	469	443	477.01	689	840	702	1125.19	1959	1342	1176	1323.4
YLR388W	2688	5449.94	3124.03	2167.04	3047.67	2132	1358.97	1337.16	4971.99	2692.46	4548.11	1043	2579.69	1521.36	934	1327.04	360.94	3154.01	7185.31	4660.48	2056.53	1883.6	1982.34	1321.78	1058	1390	3526.02	2304.17	3649.12	1387	1895.29	1955.03	1215.05	1643.85	875.35	3708.33	2917.94	3009.99	1173	2337.38	1475	769	1054.4	733	4551.17	3607.22	2248.03	2253	1514.21	2153.63	1134.39	477	1166.85	5814.54	7248.84	7085.01	2207.28	2708.73	1084	1374	1315.43	707	2810.57	5336.56	2185.29	1855.75	1495	2672.81	1426.95	2552.18	1706.11	3756.99	2563.27	3853.28	4260.43	1265.71	1660.96	1122	1072.87	1212	1016.31	1451.93	988.98	2767.81	2643.9	4248.86	2560.49	1850.02	1580.31	1686	2101.14	1178.39	940.31	1361	1542	3517.07	2650	3347.43	3979.01	1727.97	1996.76	1967.65	1419	1046.38	1041.82	1651	1605.99	2761.33	2851.39	3102.87	4519	1061.01	902	907.01	1359.04	2356.27	1588	1777.98	2173
YLR389C	2814.97	2799.33	2370.09	3972.5	4085	4664.12	5219	4204	2738	1660	2231	3694	6007.78	3911.99	5369	5621	3502.41	3069	3802.97	3550.72	4016.08	4144	5511	3825	3468	2805	3806	3281	2717	5012	4186.97	3922	5310	2727.89	4428.01	1914	1778.37	1722.96	2746	3361.21	2948.99	2307	2576.87	2398	3075	2973	3465.08	6972	4432.82	4435.04	2195	2048.99	2243	2436	2733	2734.99	3621.01	4397	5817	4899	4488	4121.72	1795	2777.03	2171	4606	4502	4291.55	2056	2821	1801	2373	2468	2205	2643	4336.15	6135	4491	4741	4638.85	5460.99	5136.01	4300.5	2152.97	2243	2741.84	1651	3642	3327	3736.3	3419	4504.15	5378	4787.06	4062	2412	2233	2183	2448.75	3974	5002	4801.95	3247.88	5100.02	5573.81	6141.01	4784.06	2345	2122	1948	2150	2664.08	3682	3150	4945	6755	5294	5189	6099.93
YLR390W	122	217	188	202	183	205	192	123	163	124	190.17	247	480	262	196	268	107.16	221	284	315	171	176	237	344	203	308	270	191	201	273	242	290	348	196	291	177	192	262	190	276	201	245	236	189	108	187.77	199	271	209.42	148.84	212.02	225	246	173	293	328	270	334	294	199	221	179	204	196	155	246	297	439	310	490	228	141	126	147	149	150	254	141	131	104	126	144	109	108	76	135	89	206	149	139	151	140	121	122	112	126	119	144	151	139	173	142	132	162	155	173.93	122	98	89	103	99	133	157	93	182	156	101	90	88
YLR390W-A	9940.5	15145.74	8907.6	25286.22	22585.22	26312.05	7789.14	6605.17	11703.79	8064.26	11122.61	33455.64	41976.52	28419.91	6698.53	8371.82	6210.89	9631.92	13368.93	13731.12	20065.44	16683.29	31980.3	4546	2747.7	3337	15145.89	13975.28	9917.39	23170	22010.62	19566.82	7928	5074.9	5491.25	11410.44	11640.11	11136.35	14513	17656.6	12542.73	6757	3992.55	3287	10956.79	15586.85	8259.11	30815.11	24675.75	17308.04	5464.71	4793	5309.38	12100.55	13693.37	15551.26	28120.13	29961.8	37404.12	4915.92	5550.99	4462	10170.48	11106.72	10549.11	25423.38	25892.7	27110.46	5001.5	7137.02	3949.62	7841.68	6968.87	7914.35	8919.13	19606.86	24272.66	27587.36	22925.53	5604.83	4991.24	4736.95	4504.48	6639.91	7267.24	9937.51	6225.85	25768.35	22005.95	19250.95	26394.37	4357.1	7311.46	5512.95	5729.12	7714.95	7967.95	8055.41	9574.9	11168.36	13632.51	16878.57	13441.76	3687.86	5577.82	7109.94	7052.79	5528.13	6923.44	6529.76	7625.07	10919.32	19855.57	18775.58	27723.54	5093.63	4802.09	4631.08	5891.09
YLR392C	210	232	199	250	258	265	405	253	143	107	110	136	223.31	119	308	293	91	170	154	256	112	117	134.92	520	489	406	247	226	209	357	287	407	308	139	292	175	166	218	147	173	190	125	162	139	173	200	282	290	153	167	246	308	335	105	162	186	188	159	207	258	235	204	185	252	233	212	287	275	285	437	252	162	140	119	208	192	246	176	190	296	281.33	282	265	147	162	197	84	155	141	204	156	368	261	348	229	171	167	149	114	128	214	145	96	438	314	357	307	164	119	136	158	187.71	192	215	301	485	296	262	287.38
YLR393W	148	212	158	142	138.24	178	298	231	116.03	91	135	159	299	170	258	301	116	208	208	253	176	203	202	371	406	210	247	188	153	270	215	227	342	128	241	150	158	142	210	171	144	104	158.85	131	174	135	188.16	250	185	180	181	186	205.95	112	132	122	194	192	232	195	232	188	91	217	178	214	227	280	176	292	214	91	131	89	142	133	187	149	165	223	222	227	196	86	109	102	99	128	123	120	90	276	174	214	206	138	95	108	114	167.01	135	153	113	319	270	252	248	113	102	98	90	81	81	97	157	359	266	193	185
YLR394W	391	450	352	314	361	363	747	603	328	252	239	277	531	312	692	625	272	455	496	556	368	354	427	745	673	545	584	455	479	550	431	453.92	710	287	599	295	341	345	332	410.86	325	211	275	244	337	375	449	635.54	376	366	349	339	461	317	332	393	309	373	550	482	460	443	287	383.01	360	520	482	537	321	599	291	290	339	208.01	329	282	420	382	369	446	563.86	484	412	251	288	301	176	318	232	307	283	571	508	455	490	311	289	267	297	369	372	320	287	622	639	668	549	231	208	202	264	128	220	188	336	744	551	459	546
YLR395C	295.51	460	323	404	492	338.98	403	398	657	395	604	539	1012	379	479	621.47	214	206	535.9	358	230	197	326.97	487	453.18	571	365	342	400	703	745.18	844	968	741	436	430	396	345.54	504	644	544	371	423.99	275	181.37	273	171	428	318	336	468	317.99	386	689	969.01	673	681.73	876.92	317.98	576	661	368	159	181	135	193	162	152	164	267	162	1197	777	1019.97	1275	931	1371.06	868	940	800	843	904	757	831	785	1185	669	810	824	957	893	793.28	715	820	795	994	885	897	938	758	1019	814.99	586	612	828	949	932	889	866	987.37	1097	661	865	689	981	939	726	706	870
YLR396C	313	318	318	298	432	418	397	286	318	187	285	307	572	287	464	610	211	552	503	515	371	379	364	1104	788	691	638	463	432	788	617	804	529.78	268	421	376	429	448	377	546.13	436	375	512	525	468.98	555	581	905	444	532	472	499	602	252	327	345	329	383	404	510	400	394	418	617	495	567	679.9	640.83	791	1108	705	342	382	259	404	429	558	466	530	458.52	542	493	386	318	291	376	234	254	300	373	336	455	412	432	386	332	323	345	311	333	441	354	230	549	509	559	435	354	283	289	316	386	473	433	681	992.99	669	591	779
YLR397C	1427	1391	1299	801	851	838	353	264	1293	779	1155	559	1077.12	654	238	300	160	1290	1636	1576	1351	1325	1623.01	542	418	376	2323	1875.17	1545	845	806	910	406	269	275	1595	1663	1623	1100	1258	1049	178	196	205	1717.98	1911	1818.84	1956	1173	1376	415	424	509	1356	1622.12	1505.99	636.31	863	984	210	303	214	1269.53	1682.4	1483	1364	1410	1584.18	565	692	656.01	1304	1369	1292	1680	694	724	834	702	355	295	421	300	1368	1460	1589.99	856	513	420	492	491	294	284	213	219	1518	1205	1268	1178	722	1144	1006	635	341	419	450	316	1201	1372	925	1222.24	476	623	497.96	712	677	626	425.64	488
YLR398C	1606	1961	1626	1482	1534.08	1758	1259	887	1121.09	661	1091.43	1187	1961	1160.82	1297	1393.01	496	1718	1971.99	2126.46	1257	1502	1543	1322	1321	1002	2879	2138	2065	2380.94	1997.02	2245	1325	792	1485	1569.36	1721	1771	1280	1478.06	1294	386	698	545	1975	1780	2593	3040.96	1839	2065.99	961.01	1049	1504	1061	1116.02	1183	1101	1380	1797	1295	986	1101.54	1394.96	2682	2427.61	2384	2804	2703	1329	1941	1766.78	1153	1205	961.88	1357	1253	1576.04	1360	1448	872.01	1033	1021	758	1184	1371.02	1423	740	891	926	1058.98	968	1125.74	788	788.04	661	1367	1002	1127	1101	1101	1157	1245	853.99	1270	1085	1184.96	1056.25	1338.16	1162	934	1293.47	992.99	1257	1351	2060.07	2068	1336	1185	1467
YLR399C	2296	2586.13	2123	1556	1797	1799.95	1476	655	1727.97	1049	1626	1599	2227.01	1130	1477.85	1832	275	2145	2669.99	3028.08	1490	1573	1848	2716	1913.09	1762	3611	2889.91	2786.41	2223	2040	2512	2239	1270.65	1375.86	2245.35	2487	2643.99	2000	1741.99	1387	2394	2465.95	1750	2617.06	2266	3408.94	3259.5	1844	2100.03	1745	2018	1839.89	1546	1425	1835.01	1550.31	1590.95	1660	1620	865	788	1920	3430.99	3292	2030	2529	2798.58	2590	3791.34	2793.03	1233	1248.02	1023	1272.98	983	1286.7	1091	1192	1078	973	930.93	766	1161	1516	1441	763	884	741	872	821	1185	635	1006.85	891.98	1473	1223	1215.94	1269	1208.33	1131.71	1187	734	1363	1051	1375.01	1125.94	1402	1109	1036	1254	903	720	942	1505	1736.76	953	967	1221
YLR399W-A	0	0	0	0	0	0	0	0	0	0	0	0	0	0	0	0	0	0	0	0	0	0	0	0	0	0	0	0	0	0	1	0	0	0	0	1	0	0	0	1	0	0	0	1	0	0	0	0	0	0	0	0	1	0	0	0	0	0	0	0	0	0	0	0	0	0	0	0	0	0	0	0	0	0	0	0	1	0	0	0	0	1	0	0	0	0	0	0	0	0	0	0	0	0	0	0	0	0	0	0	0	0	0	0	0	0	0	0	0	0	0	0	0	0	0	0	0	0	0
YLR400W	0	3	1	2	5	2	1	1	3	1	1	9	5	2	0	0	1	0	2	0	1	2	2	3	2	2	2	2	4	2	8	3	4	0	5	4	0	5	10	4	7	5	0	3	4	0	3	4	2	1	7	5	5	2	1	0	4	7	6	1	0	1	3	0	0	1	2	3	5	10	5	2	0	3	3	4	15	6	8	0	1	3	0	0	3	3	1	4	2	2	2	0	3	0	0	0	1	2	1	6	2	5	2	3	1	0	4	0	0	2	0	3	0	3	4	0	0	3	2
YLR401C	2221.94	2133.12	1883.02	976	1089	1067.25	127	96	1521	917	1302.59	728	1085.01	722	51	119	32	1821.14	2277.16	2125.57	1593	1698	1978.61	262	132	109	3180.99	2679	2222	967	958	1137	46	29	59	1457	1389	1430	1171	1119	910	55	83	91	2553.25	2111	2838	2387	1421	1786.41	174	133	171	1519	1645.8	1852	867	1052	1078	84	66	54	1136	2142.64	1586	1243.03	1211	1466.08	454	694	577	1530	1695	1182	1769	775	874	901.6	825	210	180	263	183	1391	1683	1969	920	698	617	673	597.3	232	183	188	197	1753.04	1406	1364	1462	1002	1176	1143	698	359	323	367	323	1437	1418	1114	1558	499	528	576.87	931	568	359	343	342
YLR402W	6	19	2	8	15	14	7	9	23	19	40	9	37	20	26	39	1	17	46	28	11	10	86	25	9	15	33	12	32	23	49	13	36	53.96	55	43	41	20	24	47	19	18	35	12	39.14	21	15	41	18	13	40	25	37	36	35	21	26	59	24	23	29	13	17	49	27	12	31	33	13	61	23	8	6	5	11	7	18	9	16	6	5	11	6	3	11	26	7	8	3	24	15	14	19	13	7	11	8	11	28	7	11	15	6	2	5	15	18	6	6	14	16	7	10	15	29	12	7	10	13
YLR403W	1852	2260.89	1851	1346.66	1552.98	1919	1819.38	1055	2404	1402.95	1797	1602	3019.71	1637	2241	2227	1028	2498	3115.82	3410.99	2334.48	2451	3584.99	2262	1516	1165	3616	2766.92	2549	3211	2180.98	2128.46	2535	1249.99	1954	2112.09	1969.5	2198.49	1914.92	2233.54	1914.03	1310	999	914	2490.99	3076.92	3608.29	4932	2730	3000	1354	1196	1621.86	2224	2066	2207	1592	1858	2918	2253	1624.22	1628	1348	1999	1797	1902	2156	2491.95	1771	2674	1581	2071	1975	1719.35	2285	1987	2572	2311.97	2601.72	1617	1960	1678	1389.99	1780	1853	2128	1339	1673	1621	1870.74	1735.15	1771.05	1607	1359	1247	2089.99	2229.64	1956	2076	2389	2738	2613	1881.25	1877.41	1998	2401.57	2061.33	1802	1778	1740.93	1884	1570	2037	1826	3044.53	2092	1714	1507	1908.97
YLR404W	190	228	201	151	151	161	251	215	221	123	180	163.93	279	149	221	264	201	305	361	321	139	218	216	435	375	334	219	156	173	205	157	224	195	123	189.96	169	124.99	179	137	258	165	165	120	124	142	175	237	266	118	186	119	124	136	157	211	251	142	155	219	267	201	240	182	284.99	194	207	276	272	285.94	363	306	224	207	193	223	145	280	232	213	209	289	272	254	196	194	259	111	185	181	181	189	255	245	261	215.15	221	224	178	191	202	265	231	136	297	368	365	330	190	214	192	191	152	275	203	256	543	414	320	495
YLR405W	490	563	469	272	303	251	205	177	319	215	283.98	198	311	129	163	195	101	429	532.03	494	339	327	378	195	191	154	636	525	483.01	241	253	329	197	125	154	392.01	383	366	278	311	289	98	130.98	91	527	657	557	591	357	448	205	220	254	313	462	431.97	190	249	230	146.68	160	105	460	484.85	398	326	322	395	262	321	258	416	353	389	420	193	231	227	248	199	203	245	178	325	331	460	201	215	172	146	195	168	140	130	132	376	376	371	350	224	274	276	201	195	226	253	147	419	373	324	441	152	180	165	280	350	286	224	301
YLR406C	5638.8	5418.13	6083.84	2568	2732.01	3205.03	1285	997.08	6739.04	4009.86	5860.16	1138	2987.96	952	805	1062	453.42	4736.14	5849.11	5501.01	2526	2188.3	2545	1063	824	883.33	6856.91	5577.13	4866.92	2433	2095.96	3075.67	1032.41	767.28	552	3232.85	3561.33	3573.34	1713	1968.33	2026.02	593	609	607.93	5104.31	7125.97	5952.01	4178	3462.55	4124.74	660	456	482	5971.02	8248.98	7575.76	1262	1489	931.01	936	981.51	674	5670.95	6615.78	5168.7	2888	3169	3587.88	2006	2748	2038	7359.1	7309.04	5667.06	7071.49	2046.3	2611.01	1608.94	1702.26	1215	1077	1162.14	1080.35	5908.08	5494.13	7377.41	4277.05	2238.03	2000	2845.44	2399.95	1519	1107	1563.9	1511	6485.45	7114.16	6158.31	6463.79	2180.78	3608.84	2179.51	1562	1612	1740.48	2011.95	1660.04	6786.54	5814.53	5416.61	6807.51	1572.09	1918.9	1285.12	1989.96	3663.04	2610.83	2641.24	2795.99
YLR406C-A	1	0	1	1	0	1	0	1	1	0	1	5	5.91	1	0	3	0	0	1	0	4	0	0	2	4	2	2	1	2	4	1	1	4	3	0	3	2	2	1	0	2	0	0	1	0	1	2	2	0	5	3	1	2	1	2	0	1	4	6	2	1	0	0	1	2	0	0	2	2	2	2	0	0	3	3	0	2	1	2	0	1	0	0	0	0	0	1	3	0	3	0	4	0	0	0	0	1.97	0	3	5	0	1	4	0	1	1	0	0	0	0	3	5	2	1	0	0	0	0	0
YLR407W	320	315.36	309	193	203.02	191	119	83	503	262	364	210	404	136	336	331	144	489	588	596	413	334	384	246	209	139	690	475	570	463	406	421	284	142	194	313.99	319	375	361	439.99	331	117	106	119	615	685	826	692	439	596	374	257	322.55	454	582	638.39	217	237.82	286	279	242	197	381	394.19	310	290	335	358.99	219	369	251	505	533.02	400	457	335	357.01	318	300	255	334	326	313	473	496	624	342	239	230	286	270	260	172	271.63	193	609	577	494	486	237	443	332	182	344	286	399	229	486	411	389	477	171	250	196	236	530	402	398	428
YLR408C	42	88	78.99	91	116	119	193	97	62	48	53	54	213.01	75	116	191	34	58	66	71	39	37	24	205	230	186	46	67	54	107	96	133	167	110	183	50	65	86	64	100	63	47	65	62	44	43	80	92	51	68	99	135	143.01	66	48	61	69	85	92.94	173	51	86.69	46	62.01	45	44	81	106	133.97	195	120	36	26	17	32.9	35	67	52	43.06	52	58	57	44	36	17	38	13	27	29	36	38	79	20	65	62	41	47.15	24	27	27	42	24	17	86	62	118	101	35	16	17	37	42	42.35	51	45	126.99	77	65	90
YLR409C	3698	2954.06	3324.06	1377	1591.92	1829	192	185	2814	1580	2461	1199	2519	1310	193	255	124	3116	3610	3520	3641.13	3346	4184.09	394	165	181	5517	4376.66	4238.44	1825	1653.89	2311	75	63	93	2879.16	3075	2970.99	2239	2624.19	2325.92	122	145	252	5122.01	4264	5112	4740.75	2967	4027.63	380	371	590	2958.85	3011.89	3325.99	1355	1838	2183	183	186	127	2214	3573.05	3022	2675.85	2562.06	2797.27	1100	1500	1361	3669	3801.4	3322.03	4669	2001	2251	2254	2312	692	640.35	745.05	562	3688	3891.16	4604.98	2163	1292	1278	1579	1322	615	586	543	478	4011	2982	3580.95	3074	2176	3119	3070	1860.52	783	870	926	724	3521.97	3477	2611.32	3445.21	1303	1664	1582	2408	1469.51	1124	898	1101
YLR410W	2340	2560	2224	2217	2396	2610.67	1698	1321	1684	935	1470	1477	2341.92	1459.89	1348	1415	650	1940	2259.01	2373.01	1998	2321.2	2257.51	1972	1563	1158	3348	2622	2419.98	3702	2976.04	3370	1614	988.51	1224	2042	2182.64	2319.54	1966	2018.88	1897	1054	1404	1117	2425.06	2326	3023	3960	2133	2546	1245.1	1084	1442.84	1505	1792	1790.08	1574	1777	2296	1368.89	1251	1174	2776	4411.38	3756.65	4230	4496	4774	1773	2625.99	2263	1827	1809	1435	1952	1754	2278	1984.28	2059.28	1483.44	1489.27	1640	1142.07	1803	2038	2175	999	1632	1435.91	1640	1372	1650.93	1392	1404.44	1161	1924	1414	1601	1498	1783	2387	2391.62	1375.07	2069.99	1851.92	1950	1748	1804	1722	1344.51	1604	1317	1840.99	1733	2640	3041.98	2146	1813	1990
YLR410W-A	73.22	44.52	0	0	0	70.8	0	0	62.67	12	40.19	57.78	169.26	114.62	38.57	215.24	0	0	0	0	0	0	0	0	0	0	0	0	0	0	0	0	0	0	0	0	0	0	0	0	0	0	0	0	0	0	0	0	0	0	0	0	0	0	0	7.28	1.06	0	0.06	40.7	1.37	19.76	0	9.77	7.01	0	0	9.26	1.21	0	0	41.1	22.86	29.8	57.65	64.16	61.97	78.18	77.75	87.6	71	131.52	111.64	46.1	0	12.82	17.83	21.86	9.4	44.67	0	172.53	93.2	169.08	70.36	0.02	7.56	42.8	20.51	42.21	92.47	77.55	50.33	234.83	121.78	190.08	14.18	11.23	20.57	5.62	56.88	117.26	100.75	1.15	153.74	343.36	215.64	230.23	80.52
YLR410W-B	136.64	112.64	180.4	205.89	162.85	139.45	2168.24	1278.21	38.94	27.37	48.63	39.58	114.77	27.86	202.88	202.78	111.14	10441.1	10095.85	12121.5	6085.91	7570.52	6888.06	26255.12	22258.9	9669.51	157.39	116.72	12.23	97.53	110.79	54.35	3767.21	1625.97	2452.53	1135.91	693.55	934.84	1883.76	1225.93	1203.54	6563.6	10497.19	4441.95	1111.59	1105.21	1567.89	1773.22	758.27	735.66	5688.6	5812.11	5829.96	33.32	64.35	47.32	35.6	71.65	108.96	319.92	161.11	317.04	726.21	1223.81	1107.3	347.95	395.92	376.02	816.5	1197.46	971.56	32.45	69.63	72.92	10.63	60.05	99.6	10.36	52.9	228.76	199.66	195.63	175.97	30.61	27.29	75.97	73.03	52.67	25.8	29.83	20.83	358.68	209.74	97.89	161.62	54.7	59.72	28.76	35.44	72.08	22.79	42.32	33.83	300.39	193.28	203.87	169.33	43.15	51.15	8.15	10.88	72.48	86.19	68.34	97.49	371.41	249.96	255.41	282.72
YLR411W	734	843	842	21	7	25	67	117	3519	1890	2831.83	134	129	75	234	437	311.02	2552.98	1496	2935.97	65	200	118	2099	1392	1419.81	2741	2526	4311	81	117	361	726	523	683.66	1692.96	1510	2414	40	69	133	480	396	517	782	1579	2618	84	103	176	610	1176.68	1123	3022.08	3611.89	3904.99	116	118	157	227	369	335.01	38	44	46	18	26	26	42	58	35	6040	3463.66	5354	5664	311	179	234	192	824	1556	603.4	787	3147.97	3544	5523.58	1875	228	219	661	436	769	629	393.95	664	3393	2715	2185.65	1327	275	312	277	245	389	434	475	985.91	4560	2710	3879.1	3453	253	404	404	507	1596	1673	678.72	1564
YLR412C-A	0	2	2	3	0	2	3	4	1	0	1	12	5	12	0	2	0	1	0	1	0	1	1	0	1	1	0	0	0	3	0	0	1	0	0	1	1	1	1	0	5	2	1	5	0	1	8	0.89	1	0.98	5.85	13	10	0	2	3	13	10	23	2	2	1	5	4	3	9	5	3	7	8	12.81	0	0	0	0	1	2	7	8	1	1	1	2	1	0	0	0	0	3	0	0	0	0	0	1	0	0	0	0	2	1	1	0	1	0	1	1	2	0	0	0	3	6.98	17	10	0	0	0	0
YLR412W	475	630	562	323	375	441.06	469	320	670	377	456	166	498	236	394	465	233	597	572	714	286	299	306	671	588	471	685	522.14	555.45	522	389	473	395	207	375	375	464	532	379	494	372	247	350	275	439	554	698	626	342	340	235	238	219	501	803	823	242	311.99	287	433	454.89	330	677	687.17	526	473	495	675	459	702	438	673	751	515	689	356	515.3	338	401	402	409	444	309.13	621	540.38	708.92	405	252	284	321	286	455	361	352	298	622.06	622	592	570	413	592	384	205	499	480.91	540	447	648	540	534	657	356	418	383.02	481	700	533	409.16	599
YLR413W	10047.05	9698.3	8067.98	959	516	1143	103	137	10693	6575	10166.91	590	1309.91	756.15	81	106	161	15058	22338.02	17509.89	17378.01	15002	18942.03	345	153	141	24266.2	21344	13197.89	4379	3507.6	3070	358	255	260	11520.51	10442.02	9104.93	2717	4718.97	3986	455	414	293.15	18941.7	22936.62	18526.86	25997.9	17128.15	17266.09	2270	1775	2819	14772	12969.86	11752.01	1031	1361.03	1299	85	93	155	11513	15099.25	12457.03	13448	10394.04	13305	6894	8451	5774	11155.77	10273	11180.04	11533.92	1146	1250	1632	930	37	60	89	67	9784.76	9801.08	13370.98	7443.93	1034	900	1039.21	1337	74	58	46	33	11483.99	10828.03	10514.02	11807.18	4045.54	3821	6399	4964	65	76	98	96	10050	10718.97	8754.71	10245.74	1207.68	1618	1302.02	2032	103	81	104	167
YLR414C	335	353.93	304	725	789.03	755	311	176	557	298	352	1952	2480	1318	810	741	725	1362	1724	1690.67	1570	1662	1821	5170.96	4375	4509	388	411	289	1276	799	926.99	3477	2249	1585.48	754	624	682	863	1161.98	879	496	914	740	552	723	663	1675	949	904	4105	3629	5521	550	498	594.1	2107	1994.39	1840	1063	794	891	414	479	276	746	887	798.97	4159.96	5787	3846	408	366	446	497	1264	2297.05	1779	1618.92	437	458	507	362	414	440	528	319	1138.11	1108.44	1026	1040	296	353	289.63	291	494	437	497	541	572	699	836	501	357	397	480	442	408	363	359	377	5439	8531.05	7274	11282.99	1054.99	731	801	973
YLR415C	1	1.81	2	5.55	4.6	4.83	2	0	0	1	1	6	3.98	1.64	0	1	1	0	2	1	6	7.31	8.27	7.11	10	2	2.18	9.82	4.71	11.38	15.29	4	4.32	6	9.19	0	0	1	0	0	4	3.65	1	4	0	4	4	4.77	1	2	25.7	5.57	21.78	1	2	0	3.77	9.88	3.63	2.56	3	0	2	8.13	0	5.71	2.05	8.46	13.32	14.11	14.81	0	1	1	0	4.32	2	12.64	7.74	2	0	0	1	0	1	2	0	2	1.63	2.72	0	0	0	0	0	0	0	0	0	2	4.32	9	4	0	0	0	0	1	0	0	0	1.49	11.85	10	14	0	1	2	0
YLR416C	0	3.19	1	6.45	1.4	8.17	3	5	2	0	1	7	5.02	10.36	3	4	6	4	3	1	0	4.69	5.73	6.89	0	1	1.82	1.18	2.29	10.62	5.71	1	2.68	1	2.81	2	1	2	0	4	0	2.35	2	0	2	2	1	9.23	0	1	13.3	10.43	34.22	0	0	1	7.23	7.12	6.37	2.44	1	1	0	5.87	1	3.29	6.95	4.54	4.68	4.89	4.19	0	1	0	1	2.68	4	3.36	3.26	3	0	0	6	2	0	0	0	1	7.37	1.28	2	0	0	1	0	0	0	0	1	3	2.68	0	5	2	1	2	3	0	1	0	0	5.51	1.15	4	13	0	0	1	1
YLR417W	294	367	294	470	495	476	496	289	170	155	203	446	637	368	695	572	286.02	306	320	385	326	287	375	1916	1489	1311	386	277	236	736	510.01	694	821	529.02	839	282	300	301	386	383	323	475	684.1	526	298	370	359	670	386	372	1261	1227	1384	149	204	208	429	466	532	556.48	474	443	219	275	215	378	461	433	1838	2491	1815	175	232	196	247.97	300	594	408.54	384	316	369	300	299	148	249	247	146	310	209	303	229	382	284	253	268	195	196	177	229	271	370	272	206	384	373	487	291	181	184	128	186	699.35	773.01	701	1228	371	286	280	360
YLR418C	671	583	604	550	600	519.39	668	427	491	277	395	317	482.97	258	455	472	245	515	556.03	582	377	379.83	394.11	558	415	364	664	644	464	721	546.78	728	606	365	404	416.99	381	460	379	427	402	222	224.3	250	631	691	715	951	571	677	436	419	471.5	390.51	591	535	351	451	316	538	474	391	507	692	430	581	586.43	526	558	794	514	571	665.01	531	769	584	696	560	538	651.99	766	661	568	591	580	698	427.06	448	471	481.09	419	771	616	667	555	691.95	583	576	615.85	533	801	614	368	918	863	978	674	601	465	506	659.91	432	563	481	770	1317.99	936	808	910
YLR419W	1740	1542	1637.05	813	917.99	1163	337	225	1001.77	526	817	385	759.93	413	298	378	79	1289.99	1476	1695	715	973	1125	202	238	171	2014	1425	1630.07	1021	812.56	1085.85	288	154	322	1271	1344.95	1464.01	867	953	960	75	127	133	1809	1332.74	2269.08	1738.76	993	1323.32	272	337	439	828	1044	971	440.29	554	751	337	230	242	881	1554	1341	1030	1130	1402	361	576	481	934	1034	763.11	1118	580	640	579	552	356	342	364	321	989.54	1168	1214	618	408	415	492	444	467	298	353	259	1225	894	953.92	840	656	727	626	464	561	480	537	441	1006	929	796	903	369	534	446	735	886.89	552	533	577
YLR420W	1177	1153.02	1212	647	683.69	788	334	236	1173	711	968	438	868	387	336	431	222	1161	1168.49	1390	857	842	1029	817	504.78	555	1521	1323	1076	1088	989.01	1327	455	303	332	944	1212.9	1108	685	869	770	296	350	406	1190	1408.2	1431.97	1792	1181	1259	525	572	838	997.99	1488	1607	459	544	612	329	306	313	1569	1718.99	1626	1405	1391	1350	1143.08	1585	1316	1156	1293	946	1464	563	801	639	545	354	350	375	270	1114	1177	1467	825	497	512	615	533	353	335	286	267	1197.98	1136	1045	1095.95	582	916	723	479	338	409	375	306	1053	1053	1003	1183	500	857	659.99	931	608	486	365	481
YLR421C	778	1105.3	1118	919	1033.65	1256	1383	843	843	463	702	517	1541.01	466	1089	1285	460	1184	1373	1732.59	514	489	603.99	1514	1432	1740	1380	1089	1087	1557	1210.79	1891	1652	1068.17	1405	692	825	895.03	715	858.74	873	484	453.01	501.84	1031	1336	1392	1727	966	1174	509	680	611	739	811.65	1035	529	628.01	551	1275.84	888	777	917	1283	1090	896.99	1178	1174	690	1131	803	785	736	716	772	730.57	1014	654	712	1154	1130	1173	911.99	708	703	920	522	480	445	549	546	1144	752	1017	868	803	752	764	765	542	805	500	358.99	1252	1068	1337.01	968	808	734.97	654	818.98	666	801	579.03	828	1810	1253	1087	1383.01
YLR422W	976	966	872	1079	1233.68	1388	1264.03	1115	744	443	676	987	1403	850	1368	1288.98	914.01	942	1072	1143	913	857	984	1166.97	1083	882.95	1267	980	956.02	1743	1323	1294.84	1357	819.81	1300.04	930	977	964	1049	1189.98	1044	602	778	654	1018	1061	1368.6	2001	1075	1345	785	765	1051	782	783	711.99	773	981	1229	1328	1239	1265	835	1325	1105	1477	1701.18	1599	927	1315	1122.97	918.03	827	799	993.92	1098	1549	1231.96	1456	1336	1501	1391	1080	856	930	1015	547	867	874.98	1022	937	1453.29	1665	1297	1041	999	773	862	731	946	1373	1282	861	1475	1530.05	1568	1322	823	861	626	794.12	663	1069	1110	1571.07	1385	1196	981	1017.99
YLR423C	60	99	110	130	144	125	123	56	39	28	34	23	81	24	112	142	27	88	63	119	21	25	22	274	288	212	119	80	86.95	123	104	155	355	226	376	80	101	97	81	78	79	73	103	80	47	63	101	107	59	46	152	276	202.17	12	31	54	35	56	38	105	50	44	90	125	120	112	163	110	192	312	183	52	37	32	33	49	49	39	58	105	114	81	89	44	39	49	17	24	43	41	39	126	49	95	124	52	53	39	46	30	43	37	29	179	96	149	106	42	41	34	36	46	51	53	79	222	93	122	142
YLR424W	222	208	219	148	187	231	145	81	182	98	132	111	177	86	98	128	40	347	303	426	165	211	205	294	246	191	403	351	308	338	260	353	487	269	737	160	212.18	194	149	172	156	60	103	70	221	229	321	312	208	275	222	391	434.93	110	136	133	107	147	148	134	87	70	189	323	275	296	354	316	204	279	228	199	199	136	176.99	173	212	206	159	101	138	161	103	203	191	218	84	112	148	154	163	167	84	141	99	212	177	182	139	149	237	183	114	181	179	170	141	218	141	152	186	131	163	190	253	224	144	153	182
YLR425W	414	506	398	406	389	504	545	380	282	146	216	259	452.22	263	533	542	172	483	476	496	290	319	367	659	607	530	675	493	524	675	527	545	726	328	629	365	434	480.02	269	329.96	310	257	374	270	417	424	726	756	393	432	350	462	538.26	220	224	291	241	289	385	425	405.75	467	427	667	653	606	754	858	617	950	708	233	296	208	242	332	322	331	290	323	417	443	304	258	279	329	140	279	240	301.99	259	477	373	439	348.07	363.99	264	290	257	326	424	350	240	599.99	503	548	475	266	207	184	197	215	215	229	365	589	366	337	453
YLR426W	251	274	218	307	293	270	477	400	365	227	292	520	713	403	656	673	649	395	567	575	458	440	608	578	532	494	533	395	335.06	651	456	506.95	820	388.02	614.3	364	286	341	393	449.97	346	447	410	305	336	466	401	700	463	408	526	408	519	320	366	431.09	462.01	499	561.02	624	642.91	580	399	473	406	603	542	596	449	568	330	238	247	261	328	351	562	443	342	449	385	413	321	224	203	251	185	401	326	334	356	342	455	334	284	268	253	247	239	298	443	409	296	370	411	456	354	200	248	221	253	268	396	316	662	490	416	393	491
YLR427W	868	807	689.04	650	651.01	639	928	565.01	574	354	466	543	921	524	835.82	875	295	794	857	1025	617	579	616	943	839	696	1137	854	775.57	911	748	811	908	457.4	852.23	768	793.05	867.75	901.04	844.95	687	422	503.96	352	957	883	1145	1253	651	861.01	525	636	582	468	633	583	593	744.3	648	757	595	563	719	986	976	1075.03	1080	1093	868.69	1222.01	879	534	606	436	611.94	621	761	685	693	668	749	687	586	560	523	658.99	402	441	432	483	385	660	534	601	430.01	632	509	549.22	512	572	607	632	383	887	754	813	604	586	565	461	635	476	559	570.93	916	1101	795	660	826
YLR428C	0	3	3	1	8	8	3	3	1	0	2	0	3	5	3	2	1	0	5	3	2	0	3	0	2	1	7	5.01	4	5	7	0	6	9	5	13	2	9	1	4	7	2	4	8	3	1	0	4	2	2	16	30	13	4	0	3	3	5	6	9	5	3	1	11	2	1	4	11	1	4	5	1	2	2	1	6	2	6	10	2	1	0	1	1	0	0	0	2	1	2	1	3	1	2	1	4	3	0	1	2	0	3.25	0	2	11	0	1	0	2	1	1	4	1	5	1	5	0	1	0
YLR429W	2921.04	3575.01	2922.99	4328.28	4398.02	4597.89	7171.67	5204	2305	1410	1916.02	3096	4017	2696.95	6291	6620.01	2649	2996	3233	3856	3158	3358.99	3747.11	4078	4324	4159.01	4511	3601	3234.56	5003	4212.81	5152.47	6172	3551.88	5422.5	2509.09	2655.22	2797	3349	3423.74	3197	2139	3195.2	2136	3329	3438	4104.48	6925.97	4229.88	4518.22	2324.55	2535	2727.9	2073	2318	2922	2667	3468.63	3942.37	5863.02	6056.89	4619.06	2301.01	3411.95	2932.31	5442	5532.19	5678.99	1904	2587	1878.02	2318.03	2595	2082	2699.67	3402.97	3995	3627.75	3757.1	5536.99	5739.99	6052.55	4559.02	2592.69	2636.86	2859.72	1595	3707	2948.05	3726	3398	5797	5228	4883	4074.45	2898.03	2191	2379.65	2218	3447.01	4489	4188.76	2837	6479	6335.11	6985	5476.2	2271	2267.01	1938	2331	2779	3372	3122.65	4964	9957	6918.09	6257.41	7163.48
YLR430W	2473.03	2403	2188	2434	2387.94	3015.84	1495.43	1161.27	2042.06	1250.01	1631.64	2075.57	3477.64	1844.94	1451	1438.36	724	2334	3032.22	2850.93	2926	2744.99	3278	849	916	688.01	2961	2780	2188	3060	2550	2620.02	1377	771	1031.15	2569	2541.01	2461.67	2574.45	2964.31	2452.1	618	919	588	2719.93	2461.53	3315.97	4664	2814	3206.99	935	798	1041.09	2178.02	1798.08	2001.85	1949.14	2504.59	2796.23	1369.88	1336.49	1183.47	1914.98	3627.92	2957	4315	4482	4413.5	1101	1478	1222	2232.14	1927.88	1954.6	2306.35	2604.17	2918.25	3319.98	3597.21	1868.95	1869.35	2221.95	1526.07	2016.81	2281.52	2631.13	1271.69	2131.28	1798.38	2381.76	2130.28	1710.97	1634.01	1547	1302.83	2432.06	1851.11	2250.01	2012.47	2411.02	3202.46	3316.99	2009.86	2166.52	2113.8	2275.02	2119.87	2038.08	2098.19	1669.25	2014	1885.55	2289.53	2404.16	3797.2	3145.79	2482.51	2154.14	2776.81
YLR431C	131	151	140	117	124.99	111	132	60	106	67	81	73	96	31	154	159	14	200	214	232	79	80	90	346	329	202	202	169	146	190	120	184	252	105.11	176	100	127	149	113	113	78	80	125.02	57	147	137	258	185	72	79	165	134	157	86	79	94	76	65	83	167	79	83	109	148	125	66	147	123	165	245	144	92	93	80	97	80	96	56	64	94	93	143	113	90	117	155	65	45	50	60	74	140	68	94	109	110	106	99	106	73	53	46	34	199	123	203	132	86	75	77	95	64	63	88	103.98	245	120	153	143
YLR432W	7575.8	6510.73	5727.65	2611.22	2522.41	3006.61	1199	755.55	6200.43	3120.34	4507.97	2411.08	3343.8	1714.25	624.22	650.26	701.74	4834.17	6201.07	5194.98	7766.31	6588.73	7964.34	1040.48	541.81	520.63	7436.75	6956.32	4753.7	3366.77	3009.28	3764.65	733.13	507.79	515.47	5730.96	4803.07	4611.69	3685.91	4094.77	3361.68	1173.64	543.06	749.02	4920.71	5202.82	4429.09	5813.37	4115.11	5011.45	533.34	330.03	524.45	7174.66	6005.02	5470.62	2146.82	2606.38	2593.82	621.15	688.3	523.44	5485.35	7353.65	5716.59	5927.02	5450.13	5291.01	2516.1	3054.03	2590.69	8314.28	7710.44	8609.51	9367.29	4977.87	4752.06	5275.13	5178.24	1311.94	1211.33	1134.14	1032.38	6765.88	7450.03	9612.06	4982.07	5124.99	4608.6	5669.52	5281	1126.04	1331.32	1283.24	1072.42	8344.23	6720.68	6568.99	7385.06	4723.31	6551.28	6959.06	4299.8	1502.02	1803.43	1835.02	1544.21	7765.78	7124.4	7270.95	7536.39	3104.55	4556.49	4239.56	5326.9	2390.34	1973.08	1891.84	2176.08
YLR433C	492	653	570	702	815	813	830	678	450	274	363.93	527	1044	624	793	926	467	838	943	1043	888	827	1044	1020	795	707	976	775	933	1127.54	1041	1029	942	539	781	664	713	848	903	949.11	883	354	315	363	781.63	939	1081	1498	797	969	596.95	687	701	439	482	600	540	675	866	720	742	547.99	718	855	850	1070	1209	1243	560	851	572	400	343	331	444	600	821.98	736	805	772	821	780.93	684	369	370	491	254	415	388	519	449	995	674	804	645.43	352	399	398	360	536	796	820	426	992	868	1003	800	365	333	316	383	408	503	490	666	1351.99	972	908	1064
YLR434C	0	2	0	0	0	2	0	0	5	0	0	1	0	0	0	0	0	1	2	5	0	0	4	0	0	0	2	0	1	0	2	0	0	0	1	3	1	0	0	0	1	0	0	0	2	0	0	1	0	0	0	0	0	0	2	0	0	3	0	0	0	0	0	1	0	3	2	1	0	0	1	0	2	0	3	0	4	0	0	0	0	0	0	0	3	0	0	0	0	0	0	0	0	0	1	3	0	2	0	0	0	0	1	0	0	0	0	0	3	4	0	0	0	0	0	1.11	0	0	0
YLR435W	1272.97	1168.03	1626.28	255	330	456	76	29	1115.85	718.95	1044.23	128	459	164.41	69	84	16	1006.01	1055.5	1271.2	342	338.03	470	88	42.27	36	1591.2	1190.76	1258.27	287	244.17	439.03	51	20	25	741.02	1057.95	1212.2	416	469.33	460.06	23	19	33	1193.03	1240.06	1653.08	801.06	501.81	567.02	30	35	49	864.1	1074.05	1539.99	138	208	213	72	33.86	42	720	956.41	885	303	395.05	528.96	194	233.88	217	1280.1	1277	997.34	1270.97	281	295.07	233.01	234	121	102	150	125	1005.51	1106.65	1322.25	757.13	146	157	233	217	159	81	110	109	1147	1131.02	961.19	1046	284.49	433	269	195.87	177	136	210.98	143	1074	959.01	983.28	1122.04	185	175	194	263	411.07	213.92	201	221
YLR436C	1159	1288	1058	2040.97	2175.04	2704	2311	2143	1290	836	1103	1957	3160	1913	2091	2262.16	1072	1524.74	1999	1972	1451	1580	2297	2472	1989	1428	1900	1437	1361.2	2178	1517	1528	2628	1329.93	2335.81	1429	1504	1605	1502	1939.99	1579	1732	1663.2	1371	1514	1496	1832	3144	1690.49	1958.98	1413	1211	1579	1214	1174	1199	1673.34	1969.5	2896	1887	1473	1527	1151	1715	1479	2145	2975	3036	1868	2780.01	1689	980	932	869.93	994	1681	2147	2288	2380	1720	1885	1909	1316	960	1031	1119	637	1721	1587	1970.43	1823	1695	1794	1863.83	1592	1099	1106	1070	1108	2081	2070	2399	1571	2021	2262	2289	2439	941	924	752	959	997	1316	1331.35	1843	1735	1386	1142.1	1500.04
YLR437C	231	307	309.05	114	106	169	556	340	422.67	303.09	473.1	337.6	486.24	239	672.19	841.59	703.17	491	812.03	737	352	281	535	1066.43	702	904.53	661	579.98	453	169	198.72	223	1326.53	809.34	976.99	426.56	467	417	231.09	361.84	277	594.79	631.89	649.98	510.8	814	442	466.22	398	415.99	2123.01	1997	1975.77	554.66	621	687.81	308.86	392.06	309.87	653.56	729.45	628.36	386	444.1	421	363	318	394	751	1201	789.03	323.71	260.26	283	341.83	189.99	266	296	267.88	345.98	386	389.99	349	247.04	312	402.95	309	356	234.8	261.31	310.85	277.05	282.98	264.91	218	328.98	415.51	323.27	447.8	193.87	212	265	226	253.4	303.99	410.27	338.82	198.97	250	262.91	279.98	153	244.75	236.91	338	392.57	364	313.96	399
YLR437C-A	0	10.13	7	4	10	5	8	12	1	3	4	5	8	5	11	6	1.75	14.99	38.05	23	5	2	11	10	4	15	2	5	15.01	2	8	3	14	41.04	25	38	13	14	12	22	2	5.99	32	11	11	4	1	13	2	2	41.03	18	95.51	4	12.87	16	8	12.95	1	13	12	5	3	24	4.91	4	2	8	2	1	6	1	0	3	0	0	5	1	0	3	4	9	1	3	1	1	3	0	1	1	0	7	1	5	2	0	5	0	2	2	1	5	0	3	3	4	4	1	0	1	0	2	3	3	4	4	0	7	0
YLR438C-A	415	538.36	409	212	207	191	207	69	329	198	282	91	209	66	112	164	9	293	428	559	150	126	188	245	253	207	375	365	322	92	154	194	183	153	99	237	286.63	303	171.35	210	142	113	90	86	403	398	454	278	199	196	187	200	153	261	294	464	129	153	66	176	64	37	218	336.18	253	112	146	208	173	291	194	214.05	184	205	178	63	75	76	69	99	75	79	91	170	190	283	176	67	61	78	71	93	49	116	86	234	243	218	286.42	86	71	83	76	151	80	173	96	198	191	191	185	62	64	67	93	239	116	144	125
YLR438W	2037	2179.8	1683	2070	2023	1280.95	6103.29	4284	2616.91	1667.2	1944.99	2742	2528.64	1779.35	5260	6528.75	2802	6692	9614	8900.96	3519	4909.01	6384.94	10511.64	6567.03	6225.55	2652.99	3695.04	1819.07	2484	2297	1493.12	10766.8	8847.87	4563.9	5622	4217	4977.99	4806.87	5241.22	2758	7730.99	6503.29	4193.73	3114	4221.99	2434	4606	2530	2219.11	15543.73	8656.95	12619.66	2924	2279	3508.98	2690	1344.18	2640	4994	4736.06	3493	1172	2038.17	1012	1031	1252	833	1401	2052	982	1734	1701	2201.76	2231.96	1001	1615	1144	1497	5388	5041	6918.98	3390.89	1237	1441	1785.1	1029	549	659	317.89	422	3015.02	7289	4994.2	4124.01	1471	1442	1491	2038	583	619	968	693	4002.81	5542.54	6056	6880.05	1383	1377	1714.01	1581	639	1754	1820	2895	8947	6051	6493.01	7371.86
YLR439W	1099	1514.11	1069.43	634	706.89	622	773	633	1105	701	1011.62	769	962	655	739	837	437	872.99	1076.25	1172	569	780	886	802	469	496.46	1572	1258	1192	1073	878.05	856	757	497	500	898	872.56	1015	988	990.17	796	376	410	395	722	1017	926	1490.01	906	1007	778	726	1163.05	1171	1404	1581.06	694	705	906	666	736	558	485	601	457	503	487	554.02	819.13	1239	749	946	1171	909.97	1194.84	514	877	480	511.07	652	687.97	678	572.03	628	697	884	542	569	509	434	479	668	696.97	644	604	827	840	646	731	438	690	441	456	619	758	815	769	734	784	738.16	807.3	307	540	338	699	938	886	602	717
YLR440C	594	580	612	645	788.54	716.99	548	455	545	318	491	561.94	940	539.07	240.96	396	89	652	801	764	531	637	571	445	363	254	885	750	659.18	932	782	971	287	128	194	615	555	689	550	669.07	612	130	140	131	674	782	861	1097	704	831	233	220	324	492	634.97	538	558	640.01	741	324	255	170	537	907.99	728	949	957	891	489	623	491	591	599	499	692	738	776	755	835	592.08	588	685	549	589	595.28	691	367	558	540	653	647	738	649	681.02	521	698	509	578	642	688	864	833	587	880	780	891.05	816	634	529	501	586	501	612	662	976	1451.99	1000	897	937.95
YLR441C	18484.15	14243.33	16597.13	9658.65	10235.5	10137.71	9113.3	6429.93	19498.59	9075.08	14432.85	3795.57	7059.03	2551.7	7190.52	7827.68	5224.3	16696	15417.42	16421.69	9326.15	7252.06	7505.49	8428.54	7166.74	5713.29	23291.58	17807.52	14753.17	9924.51	8487.69	12564.56	7553.19	5770.78	4487.04	11134.96	11109.28	11637.17	6538.63	7307.65	7909.44	5666.09	4559.72	4376.77	19467.94	21759.11	19688.51	16501.33	11942.71	15607.99	4378.47	2647.65	3752.03	15293.4	24004.85	20827.76	3545.84	4522.63	3831.52	7587.11	8202.49	5811.51	18130.93	19735	15288.93	10841.01	11450.48	10333.78	9205.73	12001.1	9889.69	27281.63	29927.93	25995.83	34589.17	11430.93	11915.26	8759.21	9836.75	13258.89	12669.21	11940.39	11147.12	24436.84	26512.93	35319.3	18865.69	10097.91	10685.66	14115.33	11698.8	14457.68	13547.21	14232.96	12233.21	27622.27	22804.21	24228.6	23613.98	8977.4	15967.19	11594.92	7477.63	14904.03	16599.79	16602.96	12517.11	28827.62	23040.04	23045.18	28938.62	6752.6	10178.17	7450.39	11750.64	25619.53	19156.43	17563.36	22064.1
YLR442C	533	527.86	516	605	835	1028.68	319	218	359	236	343	359	636.18	404.18	380	491	89	572.86	582	696	342	397	411.93	434	394	342	869	699	676	947	752	980	354	168.98	369.91	470	572.17	581.98	413	519	504	204	302.87	199	751	612	1012	1097	642	740	226	322	385	331	328	417	355	405.97	520	453	232	234	405	790.99	665	639	842	800	381	601	453	407	436	373	393	468.58	577	511	529	296	341	342	292	407	546.06	507	278	381	344	494	377.33	447	297	354	251	522	384	441	395	415	504	435	286	564	394	507	412	399	372	296	399	392	408	429	627	701	391	311	430
YLR443W	464	408	417	827	808	819	641	422	539	269	376	879	1240	565	560	561	347	397	510	434	446	361	500	352	325	277	595	479	462	953	769.03	850	545	332	422	519	446	468	726	765.52	663	342	316.86	253	439	569	522	969	497	589	389	394	409	521.99	485	522	739	788	780	518	467	404	491	608	481	852	915	872	385	428	375	547	459.92	481	578	944	1372	1049	1063	563	560	632	471	500	509	704.68	340	782	688	724	874.87	526	548	526	443	608	573	518	620	536	843	700	506	542	683	735	538	471	475	452	481	584	810	625	1016	765	597	589.63	711
YLR444C	1	0	2	0	1	0	0	0	1	1	2	3	5	2	0	1	0	0	2	3	0	1	2	0	0	0	0	0	0	0	2	0	0	0	2	1	0	2	0	4	2	0	1	0	2	3	1	2	1	1	3	2	2	0	0	3	0	1	0	0	1	1	0	2	1	0	0	2	1	3	1	1	1	2	1	0	1	5	0	2	0	0	0	1	2	2	0	2	0	0	0	0	0	1	0	0	0	0	0	1	0	1	1	0	1	0	0	0	0	0	0	2	1	2	0	0	0	0	1
YLR445W	0	1	1	4	4	4	0	0	2	0	3	10	13	3	2	1	0	4	2	0	1	1	0	1	1	1	2	4	1	4	3	4	5	1	0	1	2	0	12	6	9	1	0	1	1	1	1	3	2	1	4	6	1	1	0	3	4	4	10	0	1	1	1	3	0	1	2	5	2	10	0	1	2	3	1	8	5	5	3	0	0	0	0	2	1	0	2	2	1	4	4	4	1	0	0	0	1	0	1	3	3	9	1	0	0	0	0	2	0	0	0	2	3	4	6	0	1	0	3
YLR446W	54	79	71	152	169	159	914	712	80	42	59	110	188.93	81	562	594	311	85	99	127	61	51	50	403	469	370	95	107	89	199	147	152	801	419.08	821	116	117.61	114	115	130	110	253	304.02	258	140	197	205	235	112	147	377	412	474	46	81	107	90	86	131	546	469	453	83	65	57	95	135	142	192	285	138	71	62	57	77	95	157	134	151	471	480	491	383	63	46	88	58	65.99	82	80	59	660	592.99	624	481	73	66	96	84	114	126	119	59	682	662	737.99	550	64.31	52	50	38	66	128	90	126	499	378	353	346
YLR447C	4066	3629.99	4122	3792.99	3795.6	4494.01	5697	3898.86	4039	2080	2850.01	2072	3586.94	1558	3901	3954.62	3163	4348	4520.03	4529	3354.08	2926	3177.07	3478	3026.01	2973.16	5228.99	4297.48	3790.9	4839	3772.84	5114.01	4534.32	2829	3003.29	3094.02	2916	3213	2786	3261.15	3264.23	2835	2590.33	2435	4309.16	5934	5456	7138	4480.95	5103	2419.32	2164	2529	3506.97	4661.03	4226.98	1844.52	2321.97	2261	3988	4009.42	3232	4250	4594.67	3683.01	4395	4630.8	4139.2	2998	4081	2897.96	4692	4852	4195	5321.01	4055	5389.61	3995	4464.27	5177	5016	5209.13	4119.4	4978.03	4688	6157	3392.01	3728	3731	4811.99	4360.97	4989.21	5181	4771.94	4371	5325	4385	4619.18	4612	3226.88	5808	4291	2847	5178.02	5885.44	6263.59	5028.01	4603.01	4204	3800.06	4422.05	2873.99	4779	3901.89	5691	8828.75	6749	6225.91	7114.35
YLR448W	13193.93	15958.63	13334.18	8218.47	9474.18	8874.01	5542	4241.01	17135.43	9163.08	12245.47	4449	7963.53	5070.38	4070.11	4839.83	2647.05	15017.36	17414.57	18944.53	10121.63	9694.2	9621.18	5504.52	3318.46	3566.43	20378.13	15588.26	16089.23	8775.74	7426.04	8699.7	4295.84	3437.85	3492.2	10098.7	8948.32	12736.6	6222.92	8094.19	6744.54	2828.26	1915.04	1867.38	14491.02	18923.15	17847.69	16081.17	11102.82	12206.85	2597.46	1638.79	3340	14932.67	21082.09	24518.05	4653.18	5776.33	6104.74	3886.79	4209.96	3106.89	14881.46	15720.49	11222.06	10746.42	9146.48	13167.74	5899.99	8732.02	5920.58	14801.43	16180.17	13655.48	17132.07	6979.24	8969.18	5294.97	5467.25	4919.06	4506.96	4261.96	4020.99	12421.2	12099.69	17110.85	9408.44	7749.95	7741.01	8443.89	7846.61	4994.79	4815.79	5341	4944.12	14287.1	12399.57	12218.97	14593.78	7033.42	10999.93	8172.01	5874.01	4778	5701.52	5849.64	4964.53	13077.64	12212.94	12057.87	14488.44	4106	5801.9	3950.02	7074.01	9718.97	7397.13	6676.74	8573.74
YLR449W	4576.37	5360.32	5067.42	1430.13	1551.65	1671.01	583.71	194	5194.05	2774.08	4339.09	943	1626	877.99	324	402	53	5624.11	6466.26	7174	2541	2885.89	3386.64	1312.01	656.93	755	8723.19	6322.95	6257.72	1458	1590.81	2186.96	374	190	381.77	4285.98	4576.86	4910.55	1887.03	2094.69	1796.97	298.9	265	357	8969.66	7224.12	11285.27	5280.23	3164.06	4162.02	1106	1173.32	1085.99	3990	3372.46	6955.17	1030.15	1342.3	1425.13	351	145	145	3720.91	6808.67	6924.26	2648	2363	3543.19	2760.04	4009.56	2972.66	3344.08	3740.53	2461.1	3329.04	820	866.14	823	805	136	164	175	204	2706.83	3368.19	3489.17	2112.72	566	533	640.83	492	266	83	222	188	3245.96	3330.37	2484.01	3442	832.43	975	812	544	330	158	334	175	3258.31	2734.03	2706.32	3305.66	625	544	661.99	1142	570	248	277	280
YLR450W	1417	1432	1211.69	2171.22	2522.88	2321.03	4180	3692	1433	917	1236	2566	4041	2370	3841	3750.81	4270	1640.14	2108.34	1891	1927	1916	2520.01	2645.99	2269	1690.23	1542	1342	1084.49	2809	1807.95	2124	3695	2235.75	3354.32	1475	1473.21	1455	1808	2774	2224.45	2377	2056.19	1609.65	1387.33	1359	1552	3216	2213	2071.01	1354	1112	1473.03	1566	1399	1421	2198.73	2786.44	3723	3595	2993.99	3549.03	1274	2016	1638.21	3676	3558.01	3340	1283	2105	1285	1537	1363	1389.16	1550.99	2939	4115	3645	3657.42	3458	3856	3616.01	2865	1303	1529	1920.98	1113	3055	3122	2939	3459	2944	4392.02	2976.02	2458	1520	1510	1496	1740	2544.92	3015	3309.82	2448	2589	2977	3196	2701	1278	1328	1233	1322	1807	2795	2409	3896.05	3434.98	2866.01	2689.05	3529.75
YLR451W	877	910	775	650	756	755	812	467	646	362	514	591	965.95	495.5	538	621	170	755	905.31	1051	704	669	755.23	531	510	357.79	1271	915	996	1106	834	952	711	312	602	686	795	740	734	834	705	267	313.01	238	890.8	896	1096	1364	789	853	530	445	509	483	567	696	534	639	682	587	436	333	619	864	837.07	716	813	926	424	636	504	548	512	459	620	521	664	575	686	462	526	482.97	444	593.74	608	721	417	460	426	463	437	575.53	334	388	331	666.03	598	634.01	527	552	664	590.67	417	671	546	594.05	460	564.45	508	509	529.26	354	468	440	701	862	533	514	615
YLR452C	421	339	369	253	286	338	199	143.01	183	109	157	134	222	117	143	128	86	1449	1486	1564	605	575	768.98	346	293	225	333	245	214	302	244	246	115	77	119	1406	1589	1761.02	693.01	1061	834	199	243	215	310	372.9	469	471	314	333	126	156	155	177	202	180	109	127	168	117	97	108	315	289	256	360	391	398	124	203	127	226	193	193	236	254	270	256	229	184	162	203	166	235	219	272	136	105	166	181	189	163	161	143	114	288	212	283	195	272	358	372	201	246.99	240	278	143	225	198	166	192	163	278	247	371	301	263	221	283
YLR453C	74	50	58	34	59	48	51	64	43	25	24	11	42	16	52	52	27	53	55	70	29	31	56	78	106	48	83	48	63	65	37	49	43	21	68	24	30	50	17	31	41	33	33	21	98	40	93	59	72	51	18	34	39	28	64	29	7	22	24	67	33	43	49	101	54	65.01	75	65	86	97	61	56	57	40	58	27	43	36	41	56	81	95	61	41	67	82	34	31	35.01	32	32	64	85	77	59	57	63	70	55	42	56	43	46	106	90	100	77	60	46	37	48	35	45	37	63	151	77	79	100
YLR454W	1411.91	1600	1342	2088	2524.04	2674	3568	3307	1380	902	1149	2496	4768.76	2633	3224	3631	1327	1397	1701	1885	1332	1681	1601	3000	3279	2003.64	1385	1257	1263	3855	2459.72	2980	2656	1275	2984.04	1377.99	1592	1745	1877	2831.87	2098	1459	1933.88	1587	1223.98	975	2016	3070	1668	1737	1198	1110	1719.99	1162.99	1278	1183	2557	2867.42	4146.9	3463	2553.85	3002	1087	2015	1550	2930	3824.08	3360.3	1488.83	2459	1728	1384	1306	1137.81	1474	2898.07	4274.07	3549.38	4113.99	3136	3752	4128.1	2791	1515	1406.69	1772	813.77	2188.99	2260	2708	2376	3948.17	3585	3697.43	2789	1649.11	1438	1430.14	1473	2510.99	2875	2998	1991	4085.67	4205	4330.64	3605	1373	1412	1027	1365.03	2055	2984	2977.02	4067.62	4967	3648.2	3372	3851
YLR455W	682	817	677	449	571	535	721	218	655	364	512	226	535	292	502	448	78	902.02	984.22	1094.03	384.02	359.97	445	922	763	604	1024.1	755	869	464	327	370	746	201	653.68	528	475	661	270	358	357	381	327	318	809	807	1174	1025	579	804	443	508	455.92	593	468.01	658	273	312	403	536	195.01	168	502	680.98	586	585	554.94	830.61	575.99	1007.85	579.96	411	437	288	389	235	310	234	222	219	331	286	308	324	352	436	260	203	223	195	228	344	161	338	308	408	526.99	367	460	305	286	325.01	211	435	389	513	370	368	352	371	353	196	183	197.8	334	653	341	445	396
YLR456W	53	63	107	36	68	86	119	56	57	26	52	13	100	35	56	84	23	128	94	177	39	34	63	204	161	152	104	74	89	86	67	103	43	20	86	32	66	63	15	77	49	25	25	37	77	92	160	142	53	86	44	78	97	33	55	75	23	17	40	68	16	47	46	72	57	29	53	58	81	132	95	41	55	46	66	27	40	35	43	46	75	37	39	45	37	48	31	11	34	22	29	74	53	59	60	68	53	32	41	23	66	37.27	24	97	65	83	55	43	48	32	54	30	47	34	58	146	120	105	133
YLR457C	115	154	134	95	97	111	117	45	121	47	75	62	91	73	103	99	16	223	199.34	215	70	96	79	335	301	221	198	163	164	153	116.65	191	180	115	180	91	96	160	78	116	83.03	102	172	109	105	105	193	223	92	142	180.99	274	205	51	68	120	67	77	72	105	67	37	117	213	185.01	163	159	236	270	450	276	76	90	50	80	72	50	75	50	44	46	49	46	70	68	68	42	30	39	61	58	70	38	54	51	104	84	85	70	48	89	45	39	107	70	78	57	76	64	43	63	55	47	58	91	107	44	64	75
YLR458W	0	0	0	2	0	0	0	3	0	0	0	1	4	2	0	1	3	0	0	0	0	0	0	0	0	1	0	0	0	0	0	0	0	0	2	1	1	0	1	0	1	0	2	2	0	0	0	0	0	0	1	0	0	0	0	0	0	4	3	0	1	0	0	0	0	0	0	2	0	0	0	0	0	0	0	1	0	0	0	0	0	0	0	0	0	0	0	0	1	1	0	0	1	2	0	0	0	0	1	0	1	1	2	0	1	0	0	0	1	0	0	2	1	4	0	0	1	1	0
YLR459W	812	800	737.02	1061	1246.03	1379	1162	915	1108	671	823	1630	2838.3	1797.02	948.42	1115	1068	854	1119	1025	1392	1234	2061	768	753	551	784	719	550.01	1313	873	1066.06	839	433.01	725	881	762	924	1076	1948.11	1335	411	360	343	701	824	625	1866	1409	1106	401	356	421	1063	1047.93	1031	1423.29	1962	2152.23	863.87	671.13	812	891	1177	812	1653	1471	1631.21	408	761	489	1072.23	902.1	919	1049	1939.82	3207.59	3398.67	2496.05	863	1076	1126.09	989.47	765	869.28	1044	641	1878.68	2109.43	1871.86	2698.76	814.25	1084.61	936.12	890.58	955	1093	881	1088	1821	1862.15	2363	1664	968.38	1120.06	1304.08	1234.99	819	844	812.9	903	1836.17	2780.41	2499.81	3216.05	1802.2	1448.62	1394.21	1582
YLR460C	1.17	5.56	3	0	0	0	6.54	5.16	97.83	49.85	59.49	25.28	15.01	7.51	190.02	203.38	81.74	5.48	4.32	3.12	1.17	0	1.48	10.32	4.38	7.68	1.07	0	0	0	0	0	5.63	4.49	1.05	71.45	52.25	66.24	28.34	30.94	24.88	52.93	48.22	33.24	1.08	0	0	0	0	0	1.06	0	0	107.84	107.23	97.45	13.1	35.74	18.45	160.6	124.51	87.06	68.69	88.66	71.53	31.65	28.57	18.63	194.37	198.89	161.33	51.05	83.72	61.82	59.61	19.58	34.01	25.89	6.63	84.96	99.22	134.35	81.64	0	0	3.17	0	4	5.2	0	3	30.45	21.99	24.09	16.61	201.69	133.71	204.33	162.01	40.15	51	36.18	29.01	188.53	165.14	229.78	167.22	88.86	83.02	96.26	88.79	41.82	48.51	61.49	35.79	241.31	173.88	128.73	195.56
YLR461W	0	0	0	0	0	0	0	0	0	0	6.07	0	0	14.27	14.2	33.22	16.56	0	0	0	4.29	0	3.87	0	0	0	15.17	42.8	24.79	24.95	9.08	17.93	248.54	163.8	292.43	0.34	0	0	8.13	13.22	8.93	23.91	53.25	36.84	6.53	21.95	3.01	37.74	0	16.71	98.75	115.67	177.35	0	12.01	0	0.01	0.04	0	0	31	42.3	0	0	0	4.35	0	0	21.37	78.24	40.07	0	0	6.35	0	0	0	0	0	3.48	9.51	7.9	0	0	0	7.87	0	0	0	0	0	0	3.36	7.55	5.7	0	0	0	0	0	0	0	1.24	11.19	16.63	40.2	0	0	0	0	0	0	0	0	7.38	0	0	0	5.54
YLR462W	31.09	38.17	7.44	92.83	62.02	34.77	7.59	8.09	0	0	0	0	0	0	0	0	0	0	0	0	0	0	0	0	0	0	0	0	0	0	0	0	0	0	0	0	3.93	0	0	3.06	3.31	0	0	0	0	0	0	0	0	2.62	0	0	0	0	0	0	0	0	0	0	0	0	0	0	0	1.42	19.25	2.58	9.98	1.62	2.86	0	0	0	0	0	0	0	0	0	0	0	0	0	0	0	0	0	0	0	0	0	0	0	0	0	0	0	0	0	0	0	0	0	0	0	0	0	0	0	0	0	0	0	0	0	0	0	0
YLR463C	189.38	237.59	80.63	256.86	187.12	136.29	314.26	212.1	55.32	36.13	29.68	205.7	193.01	103.16	233.32	210.47	216.59	4	6	4	1	3	6	18	22	3	22	19	7	16	31	9	54	25	16	98.02	139.23	97.26	106.56	231.4	145.6	139.21	82.94	133.02	0.85	1.27	0	3.52	0.98	0.49	5.23	2.68	5.51	43	37.18	39	82.52	92.49	104.23	100.04	133.01	131.54	2.47	60.62	59.23	115.85	82.08	108.62	166.08	182.31	148	51	45.42	38.47	47.63	107.38	137.31	151.32	215.5	145.32	129	107.26	82.46	47	37	36	12.63	78	84.62	58.71	52.35	99.93	102.8	64.71	60.64	60	37.39	32.77	45.19	90.36	90	97	53.89	91	115.3	99	98.42	36.25	44	30	52	38.93	59.7	71.09	126.64	88.96	89.16	91	93.8
YLR464W	0	0	0	0	0	0	0	0	0	0	0	0	0	0	0	0	0	0	0	0	0	0	0	0	0	0	0	0	0	0	0	0	0	0	0	0	0	0	2.06	0	0	0	0	0	0	0	0	0	0	0	0	0	0	0	0	0	0	0	0	0	0	0	0	0	0	0	0	0	0	0	0	0	0	0	0	0	0	0	0	0	0	0	0	0	0	0	0	0	0	0	0	0	0	0	0	0	0	0	0	0	0	0	0	0	0	0	0	0	0	0	0	0	0	0	0	0	2.72	0	0
YLR465C	343	374	213	463	421	416	559	489	8	6	3	32	34	15	22	23	20	0	0	0	0	0	0	0	0	1	17	19	16	25	32	13.06	17	11	22	136	94	126	206	181	179	170	115	115	29	21	15	60	38	29	62	38	49	12	7	4	9	29	8	16	17	18	8	10	14	41	26	24	30	45	29	17	11	22	8	32	27	45	46	41	47	24	22	7	7	15	9	9	15	25	31	14	28	19	20	18	5	6	13	17	9	18	21	19	25	11	15	10	4	10	18	15	22	22	46	33	17	30	30
YLR466C-A	0.88	0	0.03	0	0	0	0.04	0	0	0	0	0	0	0	0	0	0	0	0	0	0	0	0	0	0	0	0	0	0	0	0	0	0	0	0	0	0	0	0	0	0	0	0	0	0	0	0	0	0	0	0	0	0	0	0	0	0.02	0	0	0	0	0	0	0	0	0	0.01	0.01	0	0	0.03	0	0	0	0	0	0	0	0	0	0	0	0	0	0	0	0	0	0	0	0.02	0	0	0	0	0.07	0	0	0	0	0	0	0	0	0	0	0	0	0	0	0	0	0	0	0	0	0	0	0
YLR466C-B	0	1.67	1	2	1	0	0	1	0	0	1	1	1	1	0	0	0	0	0	0	0	0	8	0	0	1	0	0	0	3.7	3	2	3	0	0	0	0	0	0	0	0	0	0	0	2	0	3	0	0	2	5	1.98	1	0.78	0.91	0	0	0	0	0	1.27	2	30.92	21	24.57	42.85	33	81.85	47	61.79	17.94	0	0	0	0	0	0	0	3	0	0	1	0	0	0	0	0	2	0	0	0	0	0	0	0	0	0	0	0	0	2	0	0	0	0	0	0	0	0	0	0	0	0	0	0	0	0	0	0
YLR466W	200.58	233.85	225.47	361.89	358.27	376.7	161.03	86.95	67.45	63.36	48.21	118.17	120.38	71.86	21.26	19.46	10.92	282.33	221.61	434.63	81.26	156.75	213.08	186.69	130.17	107.93	19.29	26.36	134.6	31.33	36.28	117.74	31.59	34.01	0	121.75	109.54	147.39	180.14	126.45	97.23	53.66	76.05	68.67	91.01	112.24	123.9	121.74	74.06	94.88	37.61	47.04	80.87	49.64	33.17	34.49	86.08	131.62	97	16.42	22.65	16.65	135.35	173.72	289.09	234.98	176.55	440.25	206.43	321.97	221.8	61.01	80.52	68.14	57.86	82.89	89.75	159.25	153.87	11.74	19.94	15.71	13.46	33.7	114.66	67.55	41.19	112.69	88.72	120.63	83.54	14.76	32.07	20.39	30.06	91.88	72.14	82.83	95.76	137.79	110.76	160.58	84.14	27.1	26.98	23.33	42.74	40.36	85.13	50.79	71.26	74.34	88.89	82.56	164.83	38.69	28.65	30.65	25.47
YLR467C-A	0.88	0	0.03	0	0	0	0.04	0	0	0	0	0	0	0	0	0	0	0	0	0	0	0	0	0	0	0	0	0	0	0	0	0	0	0	0	0	0	0	0	0	0	0	0	0	0	0	0	0	0	0	0	0	0	0	0	0	0.02	0	0	0	0	0	0	0	0	0	0.01	0.01	0	0	0.03	0	0	0	0	0	0	0	0	0	0	0	0	0	0	0	0	0	0	0	0.02	0	0	0	0	0.07	0	0	0	0	0	0	0	0	0	0	0	0	0	0	0	0	0	0	0	0	0	0	0
YLR467W	55.05	99.58	49.48	72.62	128.64	90.27	30.71	0	12.59	9.18	9.98	19.49	39.9	18.16	5.14	4.08	0	116.55	43.38	127.09	155.16	139.66	170.15	0.01	117.26	54.75	0.04	88.86	0.02	0	0	0.01	0	0	0	26.01	25.78	30.77	28.84	49.05	20.39	9.19	8.81	4.56	32.87	31.43	37.26	64.95	17.54	57.46	0	25.17	7.1	9	11.99	10.47	17.54	23.07	37.57	6.55	3.23	5.37	157.39	364.64	229.7	323.93	406.06	364.7	159.68	1.72	161.5	8.09	3.98	14.93	6.95	9.27	14.02	0.01	22.65	3.63	4.48	1.48	5.28	6.83	14.87	9.81	7.57	13.21	10.16	14.25	12.51	3.59	3.24	0.87	3.46	14.69	10.16	10.63	0.03	10.47	13.96	28.13	18.29	0.89	1.22	1.74	9.32	8.44	8.07	0	8.94	8.95	13.86	11.52	24.65	7.5	4.91	4.64	3.05
YML001W	805	684	783	697	707	729	1317.19	922.98	660	380	544.01	463	1061	300	1053	1175	797	737	858	843	434	388	445.02	1025	909	833	822	725	528.99	969	759.62	1169	1054.06	723.04	659.06	552	537	648	670	763	757	695	606.01	656	599	875	615	934	601	653	698	651	611.9	568	816	806	471	604	405	1032	1045	800	870	975	803	856	1074.01	947	883	1316	962	836	831	890	918	995	1326	872	990	1532	1505	1569	1296	754	865	1154	622	618	579	780.08	683	1285.26	1241	1272	1179	887	756	825	806	592	1285	716	534	1420	1541	1692	1305	858	702	760	861	757.02	1209	786	1148	2402.04	1878	1681.69	2114.73
YML002W	280	220	337	233	292	316	804	626	218.99	144	168	152	417	192	477	492	277	362	308	420.79	184	204	219	790	753	587	490	355	376	789	516.01	742	667	376	784.99	276	334	366	186	267	267	270	334	379	302	290	451	470	221	235	330	414	519	165	203	210	152	204	341	399	359	459	245	284	264	228	300	283	376	668	465	184	242	162	278	297	431	320	345	457	531	576.19	370	210	240	227	132	196	271	264	155	542	438.03	406	377	236	160	225	180	208	312	226	126	594	552	615	475	243	175	145	198	227	369	310	482	735	559	526	619
YML003W	65	64	45	70	62	61	165	136	54	22	44	24	120	78	97	140	69	98	123	136	54	56	78	249	175	116	148	71	115	156	127.93	115.48	182	102	272	72	83	103	45	96	62	79	87	106	91	79	104	115	72.96	73	82	127	165	41	44	17	37	58	115	125	73	114	33	77	69	30	102	69	163	218	155	44	49	27	69	77	123	91	95	73	124	159.07	114	56	55	58	37	47	35	42	32	116	124	88	67	65	37	50	51	53	63	52	33	153	163	131	114.03	42	44	39	34	54	75	72	97	157	113	90	146
YML004C	1540	1534	1528	7971.98	9018.87	8133	7614	6221.89	1384	850	1067.95	9026	13872.41	5949.5	5749.03	5947	4207.46	1634	1569	1963.99	2128	2049.1	2434	4308	4061	3918.92	1834	1538	1379.01	11774	10109.55	13499.37	6105	3875.05	4923.54	1048	1130.1	1287.36	5515	5186.66	4426.01	3558	4282.36	3430	1149	1645	1493	7643	4389	4613	2024	2131	2401.96	1028	1726	1754	7065	8528.71	8856	5225.69	5683.97	4848.16	1627.29	1917	1576.67	4407	6396.92	5036.05	2228	3022	2098	1460	1586.21	1276.63	1720	10725	16725.02	12159.23	14442.32	6569.98	6081	5877.44	4999.13	1445	1444	1980	1087	7093	6931.99	6887.86	7028.97	6518.01	6973	5938.79	5011	1371	1204	1232	1150.03	4365.99	8972	5573.97	3295.94	4820	5006	5382.11	4041.99	1268	1206	1067.47	1352	3541	5128.29	3920.58	6114.54	4060	3151	2779.94	3550.63
YML005W	345	266	307	190	187	236	313	228	300	159	231	148	251	136.51	263	294	162	376	415	444.8	257	259	265	452	393	332	463	352	371	293	265	312	370	203	260	276	329	332	279	264	270	103	123	137	349	470	492	422	203	274	235	290	291	230	412	346	164	232	189	274	233	225	332	345	273	180	240	263	275	371	249	373	361	255	428	183	297	230	209	266	233	265	239	351	327	418	186	126	145	156	171	291	228	220	181	357	300	301	259	191	327	231.24	144	308	308	319	180	363	338	270	314	180	240	222	293	506	324	270	371
YML006C	477	614.99	530.8	227	275.78	327	162	113	509	263	386.03	178	319	214	171	224	70	601	572.1	875	297	353	409	261	246	196	962	683	772	434	284	397	223	106	241	441	529	603	279	322	280	49	87	91	617	618	957.92	707.25	411	468	135	167	233	407	493	542.79	153	217	328	195	127	159	468	648	604	499	492	650	367	541	380	473	520	409.99	572	264	276	238	273	131	157	188	168	491	542	693	318	208	199	345	238	219	153	170	172	553	480	453.99	447	307	442	336.09	284	274	285	278	262	462	441	325	535	179	226	182	325	448	308.98	284	256
YML007C-A	0	0	0	1	3	3	4	1	0	0	1	2	6	1	3	0	2	0	1	2	5	1	1	0	8	6	0	0	0	2	0	2	3	8	7	1	1	1	7	12	13	3	8	5	0	0	0	0	2	0	7	8	5	0	0	1	5	10	5	2	6	3	0	1	0	0	5	3	3	6	1	1	1	1	0	1	1.29	0	4.2	4	1	1	0	4	2	0	3	3	5	6	3	2	1	3	0	0	0	0	0	2	3	0	0	0	2	1	0	0	0	0	0	2	4	3	1	0	0	1	3
YML007W	1606.99	1917	1745	1807	1960.98	1938	2463.69	1302	1387	874	1253	1747	3154.03	1454	2261	2136.98	557	2037.68	2019	2659.07	1024.42	1150	1197.92	1587	1510.94	1377.66	2508.26	1824.89	1961.71	3268.45	2706.18	3141.34	2322.65	950.92	2242.85	1518	1688	1718.99	2099	1875	1668.51	670	856.93	690	1582.99	2102.06	2600	2432.14	1256	1414.11	731.96	970	851	1051	1149	1504	1667.86	2104	2119	2029.97	1324	1290	1676.95	2188	2182	1512	2181.83	2052	990.96	1559	1052	1199	1155	944	1156	1548	2277.3	1737	1886	1599.99	1838.99	1992	1657	2	2	7	0	0	1	3	6	4	2	3	4	1244	1168	1110	1145	1084	1427	1121	718	2033	1586	2152	1277	1131	1023	900.92	1175.98	1285	1608	1504.06	2230.01	3189	2081	2039	2323
YML008C	8843	8543.62	8718	3831	4083.26	3894	3468.77	2091	6783.1	3891	5665.09	2913	4812.58	2518	1817.04	1861	892.75	8314.7	8385.61	9745	3819	3825.14	4110.21	4701	3377.41	3150.99	10882	9467	7422.24	5776.05	5304.98	6070.11	1830	1226.71	1650.04	6129.15	6083.3	6805.44	4632	4501.05	4171.47	1591	2054.04	2421.01	9686.21	10639	13153.94	10417.19	6488.44	7328.79	3539	3331	4703.19	5752.32	7557.05	8443.39	2822.06	3511.49	3563	1576.99	1524.52	1438	4984	7802.08	5944.06	4714	4667.93	4994.04	4236	6120	4799.98	6801.09	8011	5399.01	7893.08	3692	4486	3633.98	3441	1241	1562	1290	1260.95	7883.14	7944	9185.04	5458.01	3629	3014	3503	3326.01	1567.02	1227	1169	1093.12	8915.19	7815.71	7291.05	8031.28	4430.99	5882	5320.88	3613.08	1630.42	1694	1816.01	1414.06	6965.07	6192	5461	7050	3389	4884	4068.01	6569.32	2789.09	1882	1782	2091
YML009C	123	146	209	80	95.36	93	152	80	195	130	183	56	188	81	146	186	33	176	260	219	66	56	119	173	187	201	194	152	227	146	121	175	189	121.82	173	140	143	192.09	102.62	183	130	73	90	68	167	158	205	196	142	168	74	93	85	146	256.12	254	86	81	86	174	95	87	145	142	135	119	107	129.99	102	172	89	183	154.19	182	182.01	61	116	72	91	181	139	173	168	111	103	203	106	67	75	70	91	141	79	224	171	138	163	161	153	68	80	76	59	162	136	195	173	159	148	145	185	62	74	27	69	253	158	202	170
YML009C-A	0	6	2	0	6	6	1	3	0	0	2	1	2	3	0	1	0	1	2	0	1	1	0	2	2	0	2	3	7	4	2	5	2	1	3	8	4	10	1	7	3	0	2	1	7	2	3	3	2	5	1	4	3	8.13	0	15	5	5.99	1	1	0	0	4	8	2.99	6	1	9	0	4	1	0	0	5	0	1	1	5	5	3	0	9	4	2	0	7.81	0	0	3	1	1	0	0	5	0	2	1	0	0	3	3	9	0	0	0	1	0	11	1	7	2	0	0	3	3	1	2.99	3	1
YML009W-B	218.03	187.27	147.89	205.25	277.77	185.55	89.59	51.24	179.41	92.28	183.67	137.71	178.63	107.6	72.97	86.98	17.51	177.19	284.55	211.42	177.18	151.38	298.72	39.61	70.13	99.54	253.92	311.63	238.74	259.05	231.65	387.42	106.52	87.42	64.18	304.48	314.53	281.12	234.52	326.71	211.34	78.18	74.32	78.26	259.93	203.54	180.12	385.99	265.79	274.87	74.55	80.8	64.48	185.18	172.99	298.33	158.2	157.96	242.83	71.69	68.6	40.66	180.97	338.79	230.53	391.41	258.78	239.04	95.49	127.13	150.12	104.82	95.41	148.93	154.42	111.47	112.56	122.88	130.68	95.22	44.64	49.52	45.53	105.54	140.9	117.61	91.82	77.43	90.47	141.72	95.86	36.6	31.64	27.5	38.97	143.25	108.64	116.25	129.29	97.04	122.43	163.86	118.65	48.21	60.84	101.23	94.87	95.88	91.91	134.91	158.33	53.4	79.82	150.56	172.88	73.1	81.46	76.91	58.7
YML010W	2876.38	3170.84	2457.11	2624.76	2827.64	3189.02	1019.51	641.76	2262.46	1242.72	1876.68	2094.35	3233.55	2129.4	786.03	1134.83	236.49	2569.99	3705.49	3091.62	2661.82	3143.63	3566.58	1186.39	857.88	739.46	5040.03	4187.37	3493.23	3801.95	3354.16	3698.58	1183.27	729.58	783.82	3193.51	3323.14	3036.09	2665.75	2653.86	2289.66	631.82	576.87	461.74	4320.07	2308.46	4790.03	5584.93	3133.78	4136.31	841.48	688.2	831.52	2409.82	1508.01	1896.58	2135.8	2351.02	2916.94	875.32	623.4	540.33	1805.03	5341.18	4543.21	5411.8	4961.23	5275.7	966.51	1359.26	1120.89	2058.16	1684.59	1897.07	2072.58	1935.53	2058.85	2089.15	2256.32	916.78	698.36	1130.48	570.47	1747.46	2628.16	2523.35	1166.22	1695.77	1599.4	1705.38	1608.87	783.4	809.17	732.58	661.04	2480.91	1720.31	2092.74	2015.71	2401.75	2152.05	2655.97	1818.4	1267.79	1216.17	1297.77	1662.07	2138.12	2111.09	1550.11	2143.9	1384.07	1510.18	1700.03	3052.7	1568.9	1158.54	1072.16	1351.3
YML011C	94	111	152	113	116	127	62	63	103	44	69	76	177	91	68	61	55	143	171	168	82	83	97	286	201	214	86	74	130.25	154	101	157	140	82	117	93	98	129	154	129	123	54	73	49	88	154	132	174	121	118	92	103	144	74	152	191	125	135	115	85	84	74	148	179	115	154	168	224	173	259	163	101	80	64	87	119	175	104	100	88	85	68	67	75	100	116	43	89	77	80	95	68	49	81	45	100	89	91	88	90	117	92	64	83	69	82	68	104	81	46	64	121	182	96.99	160	124	96	91	88
YML012C-A	0	1	0	0	1	0	2	1	0	1	2	4	6	6	1	0	1	37	29	29	33	15	29	10	16	10	32	21	11	7	15	8	19	20	12	1	2	2	5	5	2	1	5	1	23	43	45	32	24	32	27	25	14	1	3	3	3	7	8	0	2	2	1	4	0	1	2	2	9	4	4	0	1	4	2	2	1	5	2	1	5	7	2	1	0	1	0	1	3	3	2	0	1	3	3	4	1	5	1	0	1	4	6	1	1	0	2	3	0	1	2	1	0	5	9	3	1	1	2
YML012W	2030	2215.96	2143	2298	2203.49	2712.88	3582	2334.72	2349	1350.92	2147.79	2292.99	3705.3	1659.35	2990	3437	1954.5	2498	3069.49	2709.02	2471.74	2330	2488.99	2805.01	2609.97	3429	2490.96	2329	1712.19	2243.09	2004.95	2630	4488	2710.05	2564.57	2007	2196	1993.11	2235	2499.09	2282.69	1720.02	1764.15	1535	1914	2403	1808	3824	2535	2744.01	1669.99	1733	1537	2019.25	2476.05	2563.99	2055.08	2376	1956.17	3057.01	2978.93	2188.08	2175	2418.1	2107.07	2761	2608	2620	1556	2273.02	1572	2486	2340	2525	3244	2745	3614	2766	2592	4078	3838	4428.33	3469	2211	2372	3304.28	1916	2968	2895	3020.74	3163.82	3370	4195	3923.98	3217	2661	2398.93	2507	2706.89	2640	3582.67	3576.01	2322	3481	4019	4579	3684.72	2451.02	2084	2260.72	2633.87	1822	2661	2106	3247	4932	4102	4112	4676.46
YML013W	602	772	631	776	725	785	890	597	564	376	487	1266	1587.78	882.73	904	1078	448	1001	1301	1210	844	959	1099.97	1290	1170	1083	985	950	691.01	1219	1084.68	1046	1777	786.99	1141	801	767	647	1115	1119.09	893	627	663.99	478	739	909	921	1774	916	1042	755	734	709.09	537	556	608	1138	1192.98	1206	1003.98	882.96	835	728	1110	966	1160	1307.42	1328	726	944	655	457	409	371	477	594	884	907	778	595	772	737	570	390	423	463	343	620	522	497	579.41	740.24	713	539	542.34	561	512	470	594	786	760	752	640	796.16	788	1015	724	425	380	341	454	457	674	600	1160	938	648.02	679	727
YML014W	634	678	632	319	333	338	127	59	589	348	465.59	183	443.26	213	148	145	52	612	654.07	751	368	402	490	255	179.97	172	860	718	640	374	365.99	451.65	183	89	131	484.01	483.08	575.02	391	462	350	79	85	70	675	638	877	675	410	471	110	137	125.39	500	582.08	805	267	304	271	162.49	101	100	436	674.3	487	510	474	577	213	269	244	438	534	367	546	224	341	288	230	103	113	118.26	114	483	471	538	337	226	245	239	192	133	102.71	120	101	478	397	379	426	296	411.05	302	203	119	144	151	103	366.45	378	358	452	197	230	191	289	257	180	156	175
YML015C	520	719	669	382	425	645	267	130	382	262	365.6	183	353	169.99	194	270	42	559	537	796	214	226	283	371	300	282	932.4	659	773	395	395	465	312	177	325	382	513	539	312	336	261	162	147	130	480	498	813	594.02	272	343	305	459	339	344	328	557	197	225	244	215	110	93	393	604	629	363	442	550	381	638	358	232	285	191	256	168	203	166	220.9	148	158	156	103	258	313	325	172	142	108	187	143	197	84	146	173	279	310	306	314	132	185	165	99	241	173	244	205	282	197	220	276	133	129	163	207	384	212	227	208
YML016C	938	1055	807	4102	4049.26	4751	2242	1642	1169.06	704	1017.49	4834	7405.56	4572.53	2048	2224.18	987	1021	1423.96	1356.93	2027	1967	2734	914	989.95	767	1458	1134	1060.63	4609	3141.76	3370	1290	726	1145.87	1230.97	1180	1255	2517	3092.53	2432	755	717	682	1390	1362	1738	5114	2809	2700.83	1035	1149	1368.43	1196	1172	1309	4286.33	4876.53	6462	1830	1563.66	1405.98	920	1211	977	2875	3276.64	3200	921	1450.89	862	1078	1070	966	1205	4800	6946.57	5737.99	5679.92	1946	2044.8	2216.99	1722.01	895	973	1322	718	3319.05	3047	3165.01	3126.04	1885	1619	1728.94	1484	1125	1248.08	978	1194	2695	3601.56	3241	1999	2267.55	2257	2771	2082	1174	994	904	1129.02	3476	4881.01	3767.57	5417.74	2654	1976	2011.05	2350
YML017W	1014	1274.69	876	1212	1248.98	1264	1062	501	818	479	705.24	764	1262.94	770.57	751	904	99	1383.85	1650.58	1828	984	1073.88	1464.65	920.13	749	619	1427.75	1206.9	1270	1326.78	1068	1266.53	887	355.1	681.57	910	951	976.69	767.15	1060	721.98	337	381.64	292	1155.28	1308.01	1693.9	1729.77	1051.8	1121.76	485	544	488	776	581.98	888	827	847	1128	859	331	322.73	998	1719	1646.62	1657	1737	2021	776	1254	740	403	413	352	420	402	560.02	563	535	364	399.03	564.83	388.3	353	426	500	315	402.16	440.91	456.08	444	531	282	514.06	406	470	604	440.77	591	572	547	623	380	753	473.34	749	651.09	435	352	473	405	382	400	498	745	928	443	689.03	568
YML018C	2587	1987.03	1939.62	1575	1422.89	1534	581	391	2932	1543	2254.12	1801	2303.99	1382.47	598	737	631	1778.01	2687.2	1902	3270	2599	3404.14	329	292.97	243.89	3731	3381.01	2402.05	3828.66	2675.29	3654.43	610	300	358.18	2343	2021	1721.99	2143	2539.3	2149.78	225	175	224	2555	2925	2073	3680	2344.91	2618	465	330	368.03	3251.98	3102	2872.3	1857	2098.05	1811	656	673	420	1597.27	1717.03	1317	1889	1468	1713	447	606	484.94	3139	2707	3026.15	3377	1651	2386	2654.67	2111	870	956.31	1126	940	2361	2657	3297.32	1980	1856	1669	1564	2236	708.32	909	771	673.99	3031	2982	2603.02	3098.33	1971	2110	2782.01	1931.95	862	977	1199	960	2681.65	2764	2646	2978	1267	1795.97	1629	2282	1575	1272	1177	1425.93
YML019W	692	850.57	630	563	720	760	679	556	1169	749	944.91	1107	1762.97	1049	864	872	916.99	780	1181	1046	850	913	1217.04	738	618	552	871	828	751	872.79	598	622	605.61	392	454	765	730	778	847	1284.98	949	444	368	366	675	765	746	1122	706	893	433	343	471.4	1236.84	1141.84	1267	969	965.99	1571	845	646	636	877	1194	828	1310	1448	1581	627	973	643	1259	971	1221	1167	1252	1589	1374	1528	838	876	915	638	889.6	927	1234	730	962	1063	1057	978	594.98	815	675	608	1164	946	1019	1089	1009	1332	1580	883	716	878.7	896	884	946	1107	922	1061.05	802.99	1457	1261	1854.45	1108	1044	997.71	1064.32
YML020W	333	396	309	537	553	617	362	265	262	200	276	464	713.08	469	396	443	178	465	481	603	344	392	459	573.07	523	366	515	438	432	707	509	593	459	211	466.96	325.99	321	394	470	533	439	213	373	287	392	421	584	868	416	558	438	477	498.28	255	248	275	424	501	743	357	259	319	324	467	477	563.01	638.93	735	676	1041	651	224	239	161	176	378	519.98	396.99	476	262	326	262	261	239	241	281.01	196	374	302.03	278.14	331.1	314	277	320	270	270	203	226	247	379	444	358	244	431	407	512.01	349.99	244	188	184	212	301	318	308	482	528	372	380	339
YML021C	357	492.9	358	358	450	430.81	429	292	234	170	248	228	442	208	374	410	109	477	487	620	344	369	398	563	491	500	554	413	498	432	415	538	614	370	533	220	304	331	240	325	269	179	230	154	398.85	425	545.95	776	439	459.98	291	405	346	210	326	395	252	255.02	360	453	315	299	455	539	477	620	723	810	401	522	387.83	242	261	195	254	310	326	268	251	257	294	328.19	265	280	272	314	173	260	241	284	235	364	289	276	221	300	264	266	217	239.29	390	230	187	394	333	379	314	224	179	151	231	218	249	194	252	490	307	343	393
YML022W	1984	1465	1547.02	1473	1834	1635	497	414	3230	2066	3033.02	2290	3648.52	1833.01	450	601	861	1536	2664.03	1729	3136	2368	3615.75	403	410.15	394	2032	2102	1217	1849	1540.97	2116	616.94	491	372	2041	1733	1447	1783	2853.3	2216	235	269.06	249	2168	2864	1290	3163	2647	2729	428	205	336	3644	3863.9	3074.99	2314	3271	1965	483	673	533.72	1610	2286.7	1427	2314	1797	1497	597	768.97	640	4237.97	3743	5044	5299	4325	5486.92	5592.99	4300	1232.77	991	1194	958	3043	3873	5203.8	3072	4738	5153	4043	5582	721	1262	906	865.38	3909	3207	3493.97	3998	3169	4000	5301.29	3356.02	689	901	967	882	3591	3730.6	4053	4414.01	2760	4257	4268	5627.01	1476	1444.01	1498.01	1776
YML023C	822	659	629	557	646	663	627.56	405	907	486	636	478	929	381.05	433	443	343	845	964.97	860	713	665	791.91	752	551	408	993	876	774	808	575	853	415	239	324	773	639	654	701	934.85	772	309	247	291	673	850	793	951	487	629	352	301	424.97	978	926.04	730	456	552	565	412.03	391	282	514	636	546	422	604	497	503	717	540	969	866	907	1013	689	946	998	1012	595.17	651	779.06	538	719	747	873	508	515	459	589	571	554	583.94	540.05	513.82	916.01	864	770	895	518	800	707	523	611	731	684	677	851	839	772	854.04	471	698	670.88	976	1070	934	797	1074
YML024W	9754.26	9258.34	9205.11	5557.42	6099.81	5429.04	4996.33	3880.02	15031.29	8441.94	10727.43	2599.99	6947.96	2204.82	3705.93	4386.44	2368.83	7965.37	11460.87	8318.69	4575.94	3765.26	4236.01	3184.38	3069.59	2450.49	9800.41	8637.24	6456.14	4575.19	4045.84	5045.82	4232.11	3497.63	2073.35	7144.63	5491.69	6298.92	3379.54	4756.64	3876.55	2522.98	2554.68	1898.35	9466.95	11367.9	8263.95	7082.37	5845.61	5948.44	2134.35	1033.98	1814.32	13133.58	16846.33	13881.2	3211.58	4294.17	1967.72	4521.91	4525.35	2761.84	10882.85	14682.89	7925.56	6374.76	6410.35	6344.83	4405.87	6012.02	4757.5	21991.57	19107.46	20434.82	22340.01	7051.58	8903.59	5782.29	5717.44	7967.36	6838.79	7025.9	6276.63	16558.74	17412.88	24064.41	13107.5	6824.64	7213.22	8839.74	7813.99	7073.74	6443.69	7958.4	7174.46	19549.35	17593.6	17912.07	19498.8	5984.51	11205.9	6841.57	5051.33	6609.83	8149.3	8996.13	7949.66	19296.36	17582.04	17040.84	20367.36	4764.31	6911.12	4546.8	6835.22	12800.45	9996.58	9333.97	11987.35
YML025C	993	1305.09	924	735	781	687	1140.97	876.01	949.01	660	805.08	649	1077	656	844	1061.01	296	836	906	1109	548	592.03	710	870	664	625.99	1451	1064	1116.97	1203	957	1174	879	451	768	712	770	950	1063	1024.99	896	392	469.77	407	632	849	804	1537	924	1142	640	689	840	757.29	1044	1236	676	720.87	897	801	709	422	514	653	477	638	666	819.33	966	1481.99	884	803	843	608.03	964	545	897	543	569.02	840	838	821	710	592	567	831	426	623	450	642	556	979	754.03	1018.98	854.11	728	675	540	661	581.96	775	507	508	944	969	1175.69	993	658	628	635	714.33	362	469	328	603	1500	1069	891.22	1111
YML026C	13492.38	9663.68	12910.63	5955.66	6553.39	6795.4	5420.75	3904.27	18470.14	9035.28	13289.92	2755.61	6891.77	2005.15	4129.2	4776.81	3098.17	11639.59	13501.34	11713.43	5831.77	4679.7	4968.23	4149.94	3487.15	2950.66	14071.19	11676.67	8719.7	5825.61	4525.31	7370	3842.03	3035.97	2089.01	7463.41	6915.72	7814.86	3762.22	4130.63	4820.58	2485.3	1977.1	2237.9	12771.58	17047.28	13446.53	9781.9	7276.55	9596.81	2644.05	1495.95	2486.36	16469.98	21377.44	17778.82	3146.99	3652.74	2361.07	4130.12	5089.62	3425.72	12506.72	14556.85	9350.43	6155.47	7263.18	7309.02	6893.67	8837.59	7497.94	23103.98	22998.52	20542.2	23650.87	6901.83	8243.95	5336.83	5621.09	6712.03	6636.03	5834.25	5955.98	19150.91	18644.33	26155.6	15056.67	6372.93	6434.15	8664.76	7536.29	7189.75	5945.87	8159.42	7675.85	21014.24	21111.25	19857.42	21329.06	5825.84	10984.12	6603.42	4676.04	7885.46	8789.65	9761.88	8118.41	22553.6	19464.33	18572.1	22445.54	4450.17	6227.5	4163.26	5923	14478.08	11071.12	9769.32	12513.79
YML027W	461	607	492	769	958.93	1004	198.07	117	370	271	337	841	1160.97	623	188	201	140	602	778	903	759	848	1051	106	102	110	1008	687	636	1226	1090	941	185	96	134	464	487	531.21	857	1034	885	85	92	79	668	1092	840	1439	870	753.21	248	192	170	354	694	602	644	860.98	872	207	226	179	642	724.99	661.72	929	1323	1287.99	229	300	223	327	407	247	489.06	558	1029	691	809	226	269	315	361	320	348	439	258	644	457	527	485	218	195	256	351	429	393	387	404	440	641	499	349	368	618	559	632	305	301	246	322	420	785	526	780	874	715	563	666
YML028W	16417	18057.12	13111.14	25028.1	24386.09	18806.88	45623.99	32933.36	28823.47	17389.01	18979.7	30156	30702.58	19665.74	74258.39	66772.03	59961.76	22506	28779.1	24994.03	24077	22289.93	21848.86	36143	29528.91	27039.23	21282.01	18617.89	12261.27	31720.99	23920.63	26191.86	59494.56	39617.41	69639.53	20982.92	14797.56	19547.75	23481.01	28199.67	22340.02	35242.99	37865.11	31131.39	17455.6	22160	14905.34	36286.2	23414	22001.27	34469.34	23169.71	65351.74	27642.32	27924.25	29444.05	22359.72	24810.18	24253	52589.46	59232.19	46150.64	18272.03	20681.12	12435.48	29646.39	23345.86	26286.87	22279.9	30327.55	20161.63	25277.08	24608.98	26582.89	28030.81	26200.54	37756.99	30171.54	28747.56	61691.67	60648.27	58609.6	48001.17	6058	6447	8916.01	4902.35	19145.07	16326.07	14885.99	18690.95	30344.46	43918.55	30913.71	28145.36	7895	6855	6791	8026.81	10767.15	15429	15803.92	10660	29107	34264	38704.02	32522.11	21927.99	23113.57	22293.58	24679.09	16933.22	27428.13	22200.99	30570.45	65369.98	56000.86	52137.25	66787.76
YML029W	662	779	595	992	1020.44	1020	2400	2077	708	469	573.94	1319	1775.98	1192	2050	2059	1756.31	819	981.74	936	978	986	1051	2127	2199	1615	1099	860	681.96	1808	1352.73	1295	2636	1521.97	2882	724	661	810	987	1042.02	955	868	1308.03	967	716	808	891.99	1718	922	941	1255	1330	1801.05	648	777.09	674	1193	1408.73	1784	1900	2130	2389.95	523	770.24	640	1126	1259.01	1217	979	1431.9	881	610	722	525	729	1316	2002	1573	1562	1436.18	1599	1533	1353	617	664	821	462	1321	1066	1150	1280	1537.86	1617	1198	1002	676.97	595	618	668	1056	1454	1271	929	1592	1688	1728	1481.27	648	681	462	577	1192.02	1492	1317	2126	2105	1694	1483	1771.99
YML030W	387	546	445	343	357.05	390	681.14	292	315.98	254	344.63	244	499	223	679	786	96	252	281.99	368.93	120	148	126	654	510	603	320.97	237	330	353	290	444	671.99	289	453.69	189.86	242	268	283	269.84	231	253	244	204	204	211	250	270.98	200	214	305	476	230	295	225.99	448.97	218.99	257.01	285	693	321.95	252	180	284.01	271.01	204	306	327.1	286.16	428	264	246	201	245	291	193	227	217	208	466	553.03	526.96	578	245.03	208.98	294	202	168	141.68	213	198	550	286	681.27	566	268	288	248	337	170	196	156	143	589	446	703.03	445	226	182	229	276	119	127	130	213	432	290	327	395
YML031C-A	0	0	0	0	0	1	0	0	1	0	1.16	0	0	1	0	0	0	0	1	0	0	0	0	0	0	0	3	1	0	0	1	0	1	0	3	3	0	0	0	4	0	0	0	1	1	0	0	0	0	2	3	0	0	0	2	1	1	3	1	0	0	0	0	1	0	0	1	3	0	0	0	3	1	0	0	0	0	0	0	2	1	5	0	1	0	0	1	0	0	0	0	1	0	2	0	2	0	0	0	0	1	1	2	0	0	0	0	0	0	0	0	3	2	0	0	0	0	0	0
YML031W	2013	2414.18	1956	1458	1505.01	1735	1928	1324	2204.98	1334	1834.02	2250	3504.11	2334.99	1913	2152.82	1082	2435	3065.93	2980	2560	2663.02	3413.77	1687	1486	1365	2697	2041	1887	1756	1505.02	1618.06	2026	912	1670	1908.41	2074.47	1900.33	2393	2545.11	1986	916	963	764	2068.72	1968	2223	3608	2128	2274	1101	1118	1202.51	2130.99	2130.92	2353	2134.59	2604.97	3005	1656	1631.93	1455.8	1542	2226.04	2041.98	2345	2283.22	2720	1129	1668.96	1083	1843.14	1888	1669	2119	2205	2879	2822	2579	1423	1610.01	1624	1380	1646	1682	2144	1285	2330	2003	2147	2360	1308	1459	1247	1148	2073	2082	1745.3	2090.15	2386	2902	3017	2046	1579	1727	1904	1640	1655	1655	1522	1874	1530	2119	1781	2883	2542.99	2028	1856.85	2226
YML032C	842	1107	934.07	863	847	903	842	459	682	413	699	1037	1622.6	763.02	730	851.22	238	972	1132	1443.64	695	675	890	901	853	832	1387	963	1067	1566	1327	1646.99	1048	490	971	761.97	1034	896	1116	979.02	824	297	321.07	250	789	1020	1286	1414	770	853	466	661	560.99	473	656.12	951	886.01	1020.29	1142.99	807.99	574	555	863	1196.06	1318.98	939	1281	1525	738	1065	780	499	469	384	451	528	728	699	734	334	489	490	421	440	459	492	329	465	348	395	423	507.53	245	382	319	548	459	447.94	557	410	525	538	323	584	515	635	459.01	477	467	362	485	444	470	529.79	793	803	539	452	550
YML034C-A	0	4	0	0	0	1	0	0	0	0	2	3	0	0.79	0	0	0	2	1	1	2	1	0	3	2	4	0	3	6	0	1	0	3	1	5	3	0	1	1	1	2	2	8	4	1	0	0	0	2	1	4	3	6	0	1	2	0	2	0	1	0	1	1	4	0	1	0	0	1	4	0	2	0	1	0	0	0	0	0	0	0	0	1	0	0	0	0	1	4	0	0	0	0	0	0	1	0	0	3	1	0	0	1	0	0	0	1	3	0	0	1	0	2	0	1	0	1	0	0
YML034W	811.12	747	826.27	516.25	593.71	681.26	881.03	537	760.04	367	557.98	563	934	505.26	1121	1218	407.08	1361.42	1325.44	1520.44	858.5	920.1	1052.86	1734.82	1585.9	1234.07	1067	817	874.78	914	710.09	951	1346.99	699	1557.41	752	804	813.97	648	623	490	822	1092.02	833.68	909.81	834	1464.94	1161.33	635.45	893	789.07	940.01	902	527	608.98	607	487.92	593.47	713	1092	791.01	947	723	1142.29	1054	799	959	1196	855	1235	879	509	611.03	462	588.73	549	687	638	536	505	671	521	515	567	603	672	400	565	540	608	596	759	437	559	479	657	536	467	576	700	736	801	530	818	738	749	698.92	611	532	443.11	565	372.93	354	420	688	581.76	370	345	408.81
YML035C	2068	2036.6	1801	2198	2414	2327	1591	1450	2019	1170	1572	1777	2617	1428	2043	2285	1360	1777	2351	2023	1660	1890	2243.96	1149	960	707.05	2875	2269	1816.96	2495.99	2030.92	2133.01	2215	1333.09	1817.49	1919	1883	1866.99	1811	2058.1	1873	880	898.09	753	2665.01	2649	2545	3170	1997	2200.05	1262	1068	1433	1998	1980.98	1967	1602	1844.68	2188	2039	2168.07	1760	1620	2456	1915	2339.82	3027.01	2648	1441	2202	1540	2172	2006	1973.22	2568.3	1967.01	2606	2244	2300	2463	2525	2690	1819	1893	2090	2648.01	1227.21	1573	1399	1549.99	1445	2625	2796	2417	2037	2366.98	1775	1889.21	2018	1695	2169	2159	1472	2350	2389	2365.01	2212	1985	2011	1718	1835.02	1150	1622.72	1423	2159	2308	1773.33	1389	1741
YML036W	255	219	252	144	183	169	215	162	342	182	260	124	333	136	206	213	112	295.4	396	344	163	167	134	417	359	383	286	277	206	171	130	217	254	124	170	215	219	220	140	153	213	122	82	127	213	382	324	325	191	246	189	153	210	290	348	364	122	170	137	169	190	147	327	302	216	232	217	329	210	328	192	364	334	247.35	304	246	269	213	214	165	229	162	161	289	258	376	248	114	159	182	174	194	121.37	194	168	319	362	280	348	230	379	205	150	282	217.09	277	214	315	227	272	353	200	270.01	166	265	388	304	285	356
YML037C	75	96	73.95	58	61	72	58	36	63	51	59	74	83	62	55	40	9	104	100	123	74	66	69	118	111	71	138	102	97	83	44	87	75	29	72	93	79	98	102	97	61	34	39	34	112	88	130	127	58	76	61	92	97	59	60	61	43	67	62	54	33	50	77	129	114	92	108.96	120	136	151	125	47	66	52	54	46	49	64	53	39	29	67	44	59	66	54	24	41	28	41	44	34	16	47	23	66	62	54	80	43	65	39	41	49	33	64	43	57	59	48	66	41	39	37	91	85	48	53	71
YML038C	742	726	609	867	799.94	804	980	539	847	489	710	1226	1511	789.95	923	980	643	886	1233	1072	1105	873	1107.97	1237	1076	879.01	1037	814	702.99	911	717	875.94	1519	691.02	1175.24	1078.23	917	885	989	1215.99	962	529	458.92	365.01	778.31	860	750	1270	717	773	772	765.99	738.01	907.98	828	707.01	1070	1115	1109	1114	830	676	817	1062	812.96	1069	1138	1133	899	1295	820	905	805	819	819	944	1386	1407	1202	773	897	946	737	729	764	1018	693	996	992	954	1114	677	723	688	750	1027	928	916	1094	1028	1049	1389.88	803	994	985	1210	996.37	740	718	703	816	636	995	940	1330	1349	909.05	917	970
YML039W	1.81	0.36	0	0.47	0	1.8	9.26	0	0.75	1.58	2.13	0.36	2.19	1.11	5.79	10.69	1.86	0	0	0	0	0	0	0	0.61	0	0	0	0	0	0	0	0.16	0	0	0	25.32	0	26.77	0	0	0	0	0	0	0	0	0	0	0	0	0	0	1.9	1.76	1.15	0.73	0.51	1.08	10.35	2.59	3.26	0	0	0	0	0	0	0	0	0	3.78	4.58	7.04	8.78	8.95	6.01	21.77	11.43	11.13	20.8	1.58	13.76	1.59	2.15	6.78	9.69	3.59	1.79	1.65	2.09	16.09	16.47	24	14.13	2.83	0	3.19	2.74	5.18	7.33	30.27	2.55	30.25	11.95	28.75	19.26	1.5	1.43	3.04	3.59	4.52	9.87	6.83	14.32	64.94	30.47	46.85	1.72
YML040W	0	0	0	0	0	0	0	0	0	0	0	0	0	0	0	0	0	0	0	0	0	0	0	0	0	0	0	0	0	0	0	0	0	0	0	0	0	0	0	0	0	0	0	0	0	0	0	0	0	0	0	0	0	0	0	0	0	0	0	0	0	0	0	0	0	0	0	0	0	0	0	0	0	0	0	0	0	0	0	0	0	0	0	0	0	0	0	0	0	0	0	0	0	0	0	0	0	0	0	0	0	0	0	0	0	0	0	0	0	0	0	0	0	0	0	0	0	0	0
YML041C	225	282	225	190	179	228	416	175	156	100	130	102	235	66.01	216	190	85	209	199	217	124	117	98	470	345	346	244	209	182	249	233	350	344	188	243	142	154	172	207	163	178	191	193	205	162	225	240	252	174	199	424	508.92	496.72	104	170	166	116	135	97	256	146	121	173	186.01	144	99	196	155	436	616	453	185	192	131	184	146	188	172	167	179	206	175	210	148	144	178	115	103	98	149	112	200	148	155	154	186	144	179	137	111	181.49	104	63	206.07	246	259	185	182	153	101	166	119	174	157	220	314	223	231	271
YML042W	38	76	50	171	159	143	270	314.95	28	17	21	71	117	72	94	99	61	64	57	85	75	53	65	274	264	209	67	60	59	405	309	420	696	378	591	92	84	75	241	273.36	220	400	485	305	64	70	58	226	116	114	401	396	528	31	36	30	61	61	128	120	87	90	52	79	42	148	197	131	150	219	123	22	28	26	35	114	147	96.05	108	127	83	120	73	28	30	25	19	65	70	60	80	114	139	107	102	35	25	37	31	74	132	103	76	110	123	139	105	20	31	34	43	65	96	100	141	136	103	87	114
YML043C	717	590	671	142	190.91	210	27	19	490.23	249	387	54	159	59	17	27	4	748	684	889	238	207	211	34	20	23	1096	652	738	194	133	205	23	13	22	420	452	536	257	290	231	21	51	49	947	828	1360	599	350	535	14	29	19	384	424	522	96	112	97	15	5	4	525	734.07	610	257	298.89	392	85	141	127.02	537	477	478	537	123	126	90	113	23	31	53	68	500	506.91	637	314	73	83	102	82	22	1	20	18	499	459	470.99	438	109	133	113.02	95	33	18	50	23	564	454	430	468	86	58	92	138	85	43	38	58
YML045W	0	0	0	0	0	0	0	0	0	0	4.21	0	0	0	0	0	0	343.72	341.54	384.46	315.2	348.67	410.47	388.85	343.51	238.89	0	0	0	0	0	0	0	0	0	0	0	0	0	0	0	0	4.84	0	0	0	0	0	0	0	0	0	0	0	0	0	0	0	0	0	0	0	0	0	0	0	0	0	0	0	0	0	0	0	0	0	0	0	0	0	0	0	0	0	0	0	0	0	0	0	0	0	0	0	0	0	0	0	0	0	0	0	0	0	0	0	0	0	0	0	0	0	0	0	0	0	0	0	0
YML045W-A	0	0	0	0	0	0	0	0	0	0	0	0	0	0	0	0	0	0	0	0	0	0	0	0	0	0	0	0	0	0	0	0	0	0	0	0	0	0	0	0	0	0	0	0	0	0	0	0	0	0	0	0	0	0	0	0	0	0	0	0	0	0	0	0	0	0	0	1.08	0	0	0	0	0	0	0	0	0	0	0	0	0	0	0	0	0	0	0	0	0	0	0	0	0	0	0	0	0	0	0	0	0	0	0	0	0	0	0	0	0	0	0	0	0	0	0	0	0	0	0
YML046W	481	324	512	204	320	344	364	243	508	319	390	150	425	148	349	370	154	544	480	535	190	275	273	436	498	262	570	392	453	485	263	391	260	156	335	339	457	461	225	422	339	109	113	192	389.98	352	572	534	304	405	199	198	274	403.96	472	434	171	193	331.9	468	221	320	354	578	555	341	453	433	296	525	423	585	583	505.02	616	331	484	384	463	323	440	441	357	545	521.01	739	367	243	253	358	315	417	289	415	320	602	563	494	518	431	534	431	294	596	438	599	433	716	457	533	598	258	350	303	460	886	536	525	651.99
YML047C	1	1	0	0	0	0	1	0	1	1	3	1	0	0	0	1	4	2	1	2	0	0	1	1	0	6	4	0	3	4	0	2	4	2	6	4	0	6	1	3	0	0	2	1	1	0	2	0	0	0	3	5	7	0	0	0	0	1	0	2	0	1	0	1	0	0	2	0	1	1	4	1	0	0	4	4	0	0	1	1	3	4	0	0	0	0	1	1	0	0	0	0	0	1	0	2	1	0	1	0	1	0	0	0	1	1	0	0	0	1	0	0	0	0	0	3	1	0	0
YML047W-A	1	0	0	3	9	3.99	16	12.95	0	0	2	1	1	1	1	8	1	0	1	3	0	4	3	1	6	3	0	1	1	2	1	0	9.89	8	2.97	2	2	0	2	8	3	3	7	2	6	1	0	8.75	0	1	3	4	2	0	0	0	2	1	3	5	3	5.77	0	2	0	2	4.39	1	0	0	0	1	1	8	7	6	5	4	9	3	25	11	9	2	3	2	1	4	2	1	3	4.19	15	12	0	0	6	2	2	1	6	5	5	8	13	8	11	0	1	3	3	10	6	8	23	13.97	28	13	20
YML048W	3355	4111	3120	3044	2945.86	2854	8215	6613.5	4431	2917.45	3731.76	6191.01	8300.35	4788.2	6964.18	7654.98	5798	4881	6335.77	6433.11	4096	4001	6179	4255	3818	3567.02	5452.96	4813.98	4714.22	5301	4314.53	3697.01	8370.95	4884.47	6250	4627.15	4309.18	4498	6009	6735.11	4484	3444	3118	2151.2	4527.73	5126.23	4639	6593	3761	4036	3805.98	3291	3757.56	5002.99	4733.43	4969	5165	5624.85	6395	6645.97	6468.54	5434	4085	5486.04	4522.98	4569	5041.03	5293.65	2798	3903	2496	4023.98	3605.38	3666.14	4180	4321	6720	5692	5621.04	6132.64	6313	6440.05	4939.24	3412	3483	4257.99	2674.02	3674	3042	2961.99	3611	4746	5630	4404.16	4020.98	4206	4209.49	3849	4442.93	3450.99	4806	4363	3145	4522	5690.9	6461.75	5497.72	3438.98	3420	3045.32	3497	3336	5163.95	4394.6	6504	7259	6494	5501.01	7011.61
YML049C	1232	1341.01	1149	995	1017.36	1061	1383.71	1053	1051.9	674.59	954.81	1206.96	1912.7	1018	1263.83	1327.88	690.99	1518	1638.89	2021.94	1113	1218	1520.27	1163	1239	927	1943	1561	1486.01	2070	1584.87	1754.04	1257	841.03	1381.99	1309	1283	1418	1263	1309	1169	429	511.84	426	1368.98	1317.11	1902	2281.19	1279	1390	542	642	781	1033.93	1085.66	1114.03	1048.94	1280.99	1704.93	1338.17	1247.38	1229.42	1103	2075.97	1676	1434	2052	1997	648	1065	796	1081.9	1082	956	1116	1123.89	1581.98	1485.3	1675	993.78	1272.18	1360.23	939.91	1187.4	1251.44	1412.86	699	868	820.64	1075.9	880.96	1137.47	824.23	932.94	787	1337.69	1017.88	1233.65	981.89	1062	1425.71	1411.86	801.98	1356.75	1326.05	1465.73	1274.7	1093.78	1158.99	886.86	1138.99	900	1198	1282.98	1984.91	1909.94	1503.01	1138.03	1361.03
YML050W	87	87	65	40	47	44	83	79	134	43	60	38	117	47	112	152	48	122	111	127	68	56	57	167	171	143	120	86	107	116	58	144	102	68.99	119	66	60	106	97	83.91	105	41	74	74	69	85	67	83	38	59	107	108	135	90	109	128	69	61	62	118	78	91	77	93	75	55	74	67	206	271	229	75	100	79	90	58	62	75	74	104	119	100	115	60	59	72	41	45	53	53	59	120	71	108	93	86	83	55	60	34	84	39	30	93	101	134	122	52	71	70	91	45	52	41.31	77	148	108	95	103
YML051W	1463	1820	1182	1493	1593	1588	1920	1316	1141	697	879.49	1137	1833	1222	1368	1474	943	1071	1546	1506	1221	1238	1472.7	1721	1222	1217	1947	1669	1477	1931	1562.53	1559.77	2005	1080.28	1269.92	1744	1644.97	1773.96	1830	2174.99	1832	1882	1389.55	1293	1650	2059	1522	2843	1639	1752	1619	1346	1521	1126	1174.97	1309.93	1070	1275	1503	1195	1083.03	855	1644	1704.76	1465	2383	2183.99	2456.84	1482	2041	1285	1132	967	868	1110	1086	1611	1334	1185.93	1231	1228	1101	1017	744.67	871	968	641	1090	1007	990	1027	884	1200.96	859.43	949	961	916	814	989	1037	1203	1155	841	1007	1188	1260	1190	892	802	805	910.01	823	1172	971	1655	1658	1362	1299.96	1622
YML052W	2256	2819.78	2259	1150	1200.97	1275	1465	1168	4079.02	2627	3472	3500	4288.59	3113.01	1586	1763.06	2300.94	3040	4460.99	4213.68	4948	4023	6423.5	1331	999	961	2959	2822	2201.02	1933	1583	1677	2490	1820.99	1928.52	3521	3302.8	3302.98	2850	3034.02	2375	1724	1488.16	866	2322.93	3214	2077	2864	2420.64	2461	1666.36	1211.01	1549	4057.99	4252.83	4926.38	3107.76	3524	3983	1415	1860	1643	1553	1820	1378.98	2423	2023	2474	495	822	434.99	3688	2996.55	3433	3878	3455	4203	4475	3633	1058	983	981	825	2280	2531	3419.02	2078	4447.15	3931.89	3916	4844.35	813	1187	798	795	2666	2669	2800	3039	3878	4425	5702.15	4173	589	842	906.12	899	2756	3019	3150	3233.98	2331	3447	3272.78	4692.01	702	658	676	774
YML053C	325.84	453	324.82	312.98	356	310.94	1681.03	628.89	336	179.06	224	177	435.15	122.32	804.79	1021	121	400.77	464.1	653.22	154	110	187	1156.98	868.96	842.98	475.64	362.49	425	295.41	266	346.85	1096.58	446	814.01	151	209	266	212.21	281.66	158	283	275.55	217	356.99	379.84	506.99	450.93	199.99	220.96	574.91	657.99	508.96	262	259	359	186	225.75	198	922	345.96	340	364.14	418	388	196	321	370	341	651	308	180	195.33	112	161	116	174.65	133	164	414.52	449	479	439.99	154	160	227	150	80.09	49	89	100	557.37	242	522.86	355.22	200	206.5	187	212	103	150	71	63	695	446.92	789.82	431	163.77	143	155	135	118	44	99.68	119	909.03	447	566	617.05
YML054C	46	64	51	344	401.68	334	5527	5403.78	126	81	90	1390	1805	904.97	3781	3883.32	1982	56	41	41	46	80	38	3584	3549	2963.42	21	15	10	1344.19	1031.24	932	3561	1409.53	1559.91	47	41	49	701	505.7	320	2346	3549.85	1864.11	3	18	19	90	49	31	461	463	312.66	65	92.85	135	1292	1329.05	1214	3507	3623.01	2672	23	27	26	53	87	68	125	219	120	115	105	81	116	750	1574.59	1049	1189	2395	3420.18	2866.34	2477	52	85	82	50	624	491	641	489	3977	3143	3290	2656	75	76	61	89	470	597	507	417	3364	3480	3933.87	2673	70	68	68	64	331	501	428.07	764	434	302	345	354
YML054C-A	0	0	0	2	0	0	5	2	0	0	0	2	3.99	3	1	4	5	0	0	0	0	0	1	0	0	1	0	0	0	1	0	0	8	6	2	0	0	0	0	0	0	0	3	2	0	0	0	0	0	0	4	7	4	0	0	0	1	0	1	8	1	4	0	0	0	0	0	0	1	3	0	0	0	0	0	0	1	0	1	0	0	0	0	0	0	0	0	1	1	1	1	0	0	0	0	0	0	0	0	0	0	1	0	0	0	0	0	0	0	0	0	0	0	0	3	0	0	0	0
YML055W	544	478	772.52	361	485	501	906	486.98	779	390	629	229	1085.04	349	1200	1269.02	482.02	945	1062	1293	451	475	606	1155	1037	1108	646	554.97	693	586	383.67	609	834	525.52	1016	447.71	528.06	679.14	257	564.85	517	308	321	402	640	714	991	939	529	623	427	537	574	751.07	715	976.01	364	404	503	1243	712.03	712.02	484	574	510	450	611	708.5	481	773.8	544	714	558	561	558.11	407	566.11	359	434	886	839	913	783.97	522	515	782	401	338	304	356.72	354	887	551.97	705.68	650	670	680	583	597	375	508	439	309	1019.85	807	1035.02	780.98	650	501	513	615	331	409	345.94	404	1439	966	921.64	1117.91
YML056C	8237.78	5140.23	6261.7	2345.99	2100.29	2207.15	572.49	403.27	14849.81	7410.63	11015.64	3282.84	4325.33	1836.01	1205.71	1291.98	1249.46	7521.59	10956.62	6949.72	8131.28	6528.48	8895.34	969.18	503.89	475.13	10686.41	11429.14	5155.59	2763.68	2487.92	3122.99	683.34	455.62	334.3	9832.35	7855.01	6168.01	4236.51	5285.55	4015.83	869.56	660.12	726.69	11864.16	13517.74	7672.86	8947.97	6449.94	8827.07	1371.31	671.45	1003.78	15660.92	12589.39	11096.87	3154.9	3530.35	2441.34	1347.46	1304.86	967.03	5167.88	7973.93	5368.37	3811.45	3585.88	2904.83	2832.57	3314.34	2858.18	21846.39	18612.31	21742.8	24488.55	6141.77	6037.66	6981.19	6890.46	3509.81	3393.33	3837.64	3074.26	14004.38	16002.6	20264.49	11383.58	3808.44	4292.07	4489.44	4433.82	2368.12	3153.76	2610.29	2165.78	18565.14	15027.92	15748.31	18357.2	5951.48	6737.96	9259.91	5696.84	2796.14	3571.22	3498.63	3153.31	17636.34	17444.63	17713.68	19798.67	2958.17	4796.93	4990.88	6974.3	5644.48	4728.71	4521.19	5386.82
YML057C-A	0	4	0	1	5	10	6	7	0	0	4	6	12.07	12.87	5	5	11	2	3	3	0	0	0	7	6	4	0	0	5	5	6	5	17	27	20	0	0	1	2	5	3	8	6	6	4	0	1	0	0	0	22	13	17	0	0	9	17	12	11	8	7	5	2	3	0	7	6	9	4	6	4	1	0	0	0	14	21	8	8	11	6	1	1	3	1	3	0	1	1	0	2	11	7	11	2	0	5	0	0	0	6	3	1	1	4	3	2	0	2	0	0	1	6	7	7	2	4	1	0
YML057W	1068	1483.01	1015	3388.07	3115.07	3145.99	2941	2352	1141	719	825.96	3652	4330	2841	2557	2678	1475	940	1097	1134.99	1016	1076	1185	3160	2459.19	2004	1284	913.04	826	3599	2841	2923	3037	1664	1876	954	856	985	1353	1279.03	1204	1362	1385.22	1037	809.98	1077	1067	2890	1580	1375	2179	1787	2118	1060	1128.86	1194	3099	3278	4026	2283	2384.55	1706	963.98	1440.95	1141.04	2666	3194.99	2952.86	1677	2334	1384	940	959	828	1101	2813	3879	3194.01	3374	2421	2543	2549	1918	976	988	1153	676	2685	2018	2199	2156	2731.98	2466.99	2440	2191.34	1126	1085	1084	1128	2089	2562.95	2330	1589.02	2896	3036	3444	2914.98	874.95	931	737	934	2167	3073	2429.46	4158	3569	2761.99	2338	2895
YML058W	1586	1570.53	1501.7	1836	2191.03	1504.4	1111	886	2725.22	1769.62	2338.75	4488	5406.02	3478.56	1500	1573.53	2251.99	2771.04	4508	3457.84	3886	3381	5797.92	1589	1650	1397	2638	2621.8	1766.03	3401.56	3451.09	3719.98	2623.87	2284.27	1825.92	3100.01	2477.94	2652.15	3067	4749.62	2764.29	1463	2002.98	1395.01	3146.97	4054.9	2115.25	4654	3857	3925	2230	1385	2223.51	3012.3	3390.36	3256.99	4337.97	5579.23	3705.7	1628	1904.02	1368.45	2010	3277.86	1559.74	3282.43	3065.83	2733.12	957	1681.2	1165.91	2953	2551.07	3054	3500.26	4672.69	7042	6835	5910	2593	2223	2158.3	1937.01	2411.99	2408	3429.59	2082	4919	4377.64	3644	5120.99	1391	2581	1656	1701	2705.92	2440	2627.04	3227.59	2713	3371	4464	3269.03	1124	1667	2041	1793	2065.13	2596.96	2647	3077.57	4588	6844.9	6977.99	10406.99	2133	2205	2005.95	2493.99
YML058W-A	9	18	9	22	24	17	20	22	22	20	17	30	59	56	19	19	6	55	76	92	64	57	86	84	47	55	32	16	20	45	38	32	70	41	67	26	17	41	40	75	33	40	49	34	15	25	16	44	39	18	67	54	70	14	17	41	45	66	59	18	30	21	41	41	27	22	30	43	31	51	39	20	11	6	11	17	44	24	5	6	6	8	6	40	21	36	15	18	30	17	21	16	11	15	26	28	17	19	18	28	59	23	31	13	13	24	17	8	5	5	11	35	47	38	42	10	6	11	11
YML059C	2276	3237.1	1947.92	3538	3344.86	3835.92	5650.05	5484	2421.99	1542	2041	5586.99	7475	5006.96	6383	6690.08	3891.33	1981.88	2856.76	2563.98	2813	2682	3251.78	3451	2701.95	1933.52	2806	2111.05	2261	3876.78	2811	2590.36	6500	3497	5239.45	3175.35	2892.18	2802	3763	3903.62	3313.86	2860	2705.01	1920	2376.32	2083	2943.98	5256.49	3085	3349.92	3802.97	3260	4442.07	2431	2057.74	1986	4489.02	5279.13	6612	5491	5281.88	4710.98	1595	2627.12	2325.87	4457	4747.39	5100.79	2610	3527.96	2172.85	2074.29	1798	1893.87	2087	4738	6617.94	5723.62	5682.41	6873.15	6618.38	7345.01	5389	1506	1581.75	1993.28	1059	4924.98	4036	4145.97	4746.99	5721	6911.42	6450.95	5293.9	1989	1780	1728.01	1918	3871	4704	4981.78	3786.99	6216.8	7241	7740.74	7405	1865	1809	1453	1851	2348	3333	3172.09	5413	8485	7079.12	6230.6	7352
YML060W	434	403	351.01	176	198	229	41	20	339	185	326	170	237	127	38	59	18	389	436	492	353	294	368	99	75	80	599	410	384	130	137	206	86	63	93	359	332	342	240	215	191	35	27	31	392	431	461	512	275	335	37	66	57	284	258.06	417	177	196	199	48	32	34	279	442	399	254	416	362	79	139	93.99	300	253	238.99	262	152	142	126	119	24	28	49	35	283	310	316	168	145	117	151	115	34	24	45	35	328	379.44	323	294.99	197	247	230	203	89	54	106	67	251	235	229.24	259	83	81	110	189	101	78	83	82
YML061C	727	755	563.03	531	603.63	680	458	381	457	294	372	417	783.43	392	429	521	150	718	726	843	420	498	637	627	646	472	945	728.99	707	630.01	573	573	592	173	407	569	557	592.7	627	730.03	652	242.21	341	213	633	657	857.96	1233	711	789	327.16	389	330	352	398	502	465	586	631	457	345	372	495	853	708	882	881	937.28	481	660.07	455	378	515	304	482	492	570	512	498	242	391	346	286	499	491	561	362	414	357	372	448	405	242	417	357	507	484	409	522	715	693	637.04	435	681	530	690	514	418	363	320	466.88	367.99	393	443.9	702.98	878	578	536	540.01
YML062C	303	395	349	298.66	285	314	305	76	177	97	153	71	128	40	152.06	214	12	381	356.69	447	135	84	148	393	404	280	518	363	365	265.15	240	350	271	181.97	186	234	299.96	349	170	185	160	169	151	113	358.65	248	597	335	186	200	223.01	366	283.98	171	138.92	275	116	131	102	212	62	52	211	386.37	355	190.45	244	247	429	695	424	157	131	126	140	105	106	97	70	140	97	131	110	126	155	166	92	76	56	76.75	95	175	54	148	91	212	154	186	155.03	56	79.85	71	40	227	108	222	134	157	120	113	154	94	36	88	124	300	112	141	179
YML063W	31205.89	30891.92	38577.45	13737.36	15520.86	19468.3	11285.72	8431.07	35124.94	17434.56	30881.36	5381.43	13727.64	5358.14	8143.48	9490.29	6065.42	29979.3	31322.1	36146.66	15007.88	12213.08	14276.6	10697.46	8261.96	8851.67	41043.41	30619.9	28982.46	14307.43	12597.13	19440.09	7571.81	6599.4	6008.98	19362.34	24009.6	26591.84	10260.84	11983.49	12841.54	6178.98	4734.73	5286.86	31408.05	36899.87	36313.35	24858.72	18083.05	24170.77	3973.52	2813.35	5367.05	27954.89	43415.86	45475.59	5656.1	7586.96	6590.49	8703.34	9645.19	7748.26	30931.2	38498.98	33014.39	16927.05	17633.73	21475.48	14953.23	19492.31	17670.48	40043.8	41212.61	35393.8	47396.87	13210.83	14832.26	10306.39	11228.77	13702.14	12785.64	11511.27	10967.17	34519.3	36132.45	48049.85	26142.21	12597.77	13033.93	16983.53	14451.31	14024.29	13699.44	14740.9	13270.22	37150.7	32952.19	33170.17	32394.7	11117.78	20888.51	13240.18	9465.86	15353.41	17730.79	17976.68	13755.05	38963.05	33030.74	31248.63	39895.39	8287.16	12496.9	8520.81	13442.71	27467.16	21540.77	18251.12	23729.87
YML064C	380	602.31	512	424	447	547	498	358	344	198	322.21	223	518	305	275	345	87	492	505	796	354	310	411	584	436	458	574	392	547	471	402	473.96	337	123.12	281	286	452	514	314	335	294	254	201	157	441.36	452	668	653.01	368	357	322	355	339	311	416	562.01	245	352	397	249	206	178	444	544	586	431	460	664	380	569	369	209	245	154	213	200	327	182	187	154	181	212	163	224	203	262	165	170	134	191	186	251	156	250	215	248	188	204	195	178	305	171	131	269	284.65	298	254	222	152	200	194	187	261	192	247	442	289	290	271
YML065W	916	884	920	768.67	844.18	1018	513	285	609.94	384.03	503.1	271.17	553.13	307.27	440.41	453.67	128	1002	1003	1209.99	582	706	775	869	903	629	1269	1016.12	1073.03	813	704	859	584	287	538.08	748	949	1001.98	633	706.01	620	323	447	317	1169	884	1556	1718.99	973	1283	315.88	433	390	508.04	506.02	655.83	347.06	395.51	586.82	426.95	233	309.04	630	1224.66	1114	1160	1149	1214	624	865	709	640	589.87	489	732	512.53	517	459.96	411.99	288.09	287	329.26	264	602.68	658	705.73	371	299.01	331.01	448	310	399	231	245.92	219	625.19	532	522.96	535.55	518.03	563	504.07	301.95	507	316	391.98	291.01	687.33	541.1	482.58	655.38	362	410.99	374.62	560.21	518	269	302	396.01
YML066C	1	1	1	1	1	0	5	9	0	1	0	1	0	1	3	4	4	2	13	3	6	8	4	12	7	7	3	8	18	11	16	7	18	12	16	10.28	5	13	8	19	20	5	22	9	5	9	5	10	5	2	21	18	28	0	0	3	1	3	3	1	3	2	0	3	5	2	3	5	8	17	12	1	0	0	1	2	4	3	5	2	1	5	0	0	0	0	1	2	5	2	1	3	3	3	6	2	0	0	4	0	2	5	0	6	1	3	1	1	1	0	1	2	2	0	1	1	3	6	7
YML067C	826	738	748	789	816	877	885	635	997	603	749	965	1592	769	1005	1144	989	1113	1255	1324.09	1033	934	1050.22	1529	1442	1282	1146	965.99	967	1250	865	1179	1212	746	832	607	628	684	839	991	905.99	604	553	535	784	971	1018	1483	842	971	669	543	868	939	1066.31	1114.83	956	1113	1139	972	950	892	1032	1122.99	974.99	1308	1317	1332	1160	1439	1049	1142	1145	989	1153	1474	2029.95	1579.44	1524.01	1114.01	1333	1368.93	982	912.61	895	1388	745	1183	1166	1246	1313.66	1072	1228	1110	920	1152	1105	980	1094	1027	1788	1489	892	1092	1242.97	1325	1132	1035	935	959	1080	1072	1737	1244	1871	1943	1719	1581.98	1841
YML068W	142	171	164	145	143	143	430	296	151	82	124	105	192	84	389	424.96	228	169	156	207	78	74	128.02	482	555	393	236	173	200.03	234	186	238	518	318	532	174	170	171	167	185	173	170	203	158	164	193	221	213	138	180	211	281.74	299.01	112	154	166	103	115	135	467	361	410	151	206	163	158	180	157	244	378	316	140	195	112	182	167	203	184	137	384	459	426	349.16	190	137	195	115	113	109	127	135	403	350	332	269	170	136	161	130	86	166	106	67	402	419	466	286	165	152	150	186	148	190	153	235	650	431	429.03	513
YML069W	1343	1326	1487.31	1573	1729.13	1816.03	1932	1055	1025	675	922.73	1134	1830.42	780	1316	1508.9	473	1601	1536	1866.09	810	870	1038.32	1919	1758	1453	1849	1591	1431	1943	1640.82	2459	1237	755.01	1009.24	975.64	1125	1226.98	1233.99	1306.96	1285.01	660	979	777.39	1354.99	1493.92	2045.89	2619	1418	1795.01	953	1097	1121.98	903	865	1135.68	1078	1195	1340	1452.98	1096	963.03	1262	2348.98	2125	1948	2375.01	2136.75	1498	2356	1833.01	1100	1242	889	1293	1489	1732.9	1557	1730	1122	1252	1394	1128.01	1118.47	1237	1426	790.81	1061.99	937	1188.01	1034	1499	856	1209	944	1310	1047	1157.08	1068	1080	1404.98	1181.35	852	1810	1486.06	1797.11	1418	1226	1047	890	1137.08	1108	1308	1207.01	2100	2782	1676	1587	1798
YML070W	1319	1262	1304.16	14311	15162.24	14338.18	8309	7023	721	494	609	9177	11693.63	6127.99	4505	4294.99	5500	1446	1674.33	1678.8	7017	7057	9728.44	3308.99	3325	3018	1542	1371	1088.78	17936.53	13929.72	17520.79	7271	4780.59	6234.78	1382	1190	1274	11362	13298.01	11371.32	2336	2460.94	2151.74	1134	1492	1462	14636.96	9014.62	9373.17	2621	2295.06	2822.74	694	985	813	7371.74	8814.07	9943	4669	5855.79	5573.55	1398	2040	1637	12901	13506.62	10723.98	2331	3503	2402	994.43	978	1003.99	1227	12821.96	18003.05	15081.07	15803.08	6639	6133.46	6026	5047	1043	1096	1375	709.99	12624.13	11726	12757.04	12394.4	6333	8813.01	5444.39	4576	951	652	801	795	6273	10015.72	8599.32	5654.02	4747	4794.3	4888	3828	976	1015	888	945	5876	8906	7586.35	11913	4321	3375.01	3034	3692.07
YML071C	685.7	808.52	655.99	898	795.79	902	551.01	131	501.89	288	405	338	526	271	408	467	45	897	833.05	1121	460.4	474	549	800	718	659.37	1279	1009	1000.65	947	771	1231.93	602	337	439	547	557.99	742.09	518	567	503	261	205	156	990	681	1325.99	1430	750	777	332	500	395.04	384	319	603	366	409	433	467	160.01	144	496	1094	1039	779	829	783	596	950.7	638	348.1	320	278	343	291	368	354	309	256	208	283	211	371	449	431.2	231	298	234	316	328	313	129	270	209	404	377	396.71	418	247	327	260	204	578	284.99	566	257.76	420	299	294	343	334	153	360	435	780	261	443	421
YML072C	5945	6672.09	5311.08	9331.23	8973.08	10939.29	7940.66	7345.64	10322.97	6253	8183.24	14445.39	20024.73	13473.66	9360.58	10561.74	4901.12	8355.87	11656.3	9139.24	14123.99	12219.81	13387.33	6364.88	5601.25	3817.08	7484.03	6843.36	5478.74	11725.01	8163.2	8614.83	8742.91	4011.64	6321.01	6618.32	6679.36	6005.69	8076.38	9225.34	8253.55	3301	3475.14	2568.98	6533.46	5768.99	8181.98	15556.96	9203.54	10306.95	2428.04	2262	2690	8854	8489.1	8385.06	11800.99	14740.78	17055.69	8965.77	8272.96	7975.24	5009	9056.3	7008.06	12740	12462.05	12430.28	3360	4904.99	4045.08	9374.58	8201.99	8090.43	7924.45	14108	19946.27	17881.97	15834.01	9554.38	10686.23	11114.48	8570.46	8141.3	7815.16	10204.92	5412	16041.45	13357.96	11764.72	16120.94	10881	11216.73	11776.29	9765.31	8729	7022.99	7558.54	8292.01	13272.56	16608.92	18397.49	12312.51	10471.19	12108.38	13007.73	11068.37	7836	8688	6499.84	8003.98	9309	11038.39	11116.86	16021.5	11402.96	9752	9077.72	9691.67
YML073C	14556.2	12554.61	17466.29	7940	7578.86	9939.99	6772	4308.01	19604.97	9192.16	16899.37	4432	10353.86	3797.81	4381.89	5057.03	3651.99	13510.15	16806.69	14430.36	10458.09	9287.75	8781.16	5167.48	3944.54	4678.57	17136.94	16160.53	9481.81	7689.39	6025.99	9588.68	4666.35	3396.98	2559.6	10826.91	11351.17	11380.26	5995.13	6788.21	6962.69	2956.74	2160.13	2530.48	14083.13	18713.3	15198.88	14259.83	9654.84	13960.7	3056.51	2025.01	3044	17928.17	21104.5	21526.47	4762.43	5812.58	4604.02	4564.45	5110.02	3878	14049.21	16478.46	13803.06	9459.26	7709.7	10125.94	7819.25	9974.48	8513.99	21138.02	21868.9	19482.69	24283.94	8103.76	10487.81	6457.04	6421.94	7126.94	6786.99	6503.84	5667.7	17172.1	17517.29	23890.09	13400.46	9776.05	8807.72	9494.23	9050.85	7437.21	7570.21	7935.99	7406.4	20558.43	17788.45	17090.77	20501.53	8329.6	12775.66	10296.61	6949	7242.88	8498.43	8993.34	7496.48	18852.92	17324.87	17684.55	20677.25	4674	7223.06	4800.14	8226.99	13631.26	9539.15	9068.54	11929.94
YML074C	6648.23	7859.87	6797.6	4275.91	4595.9	4337.08	5134	1155	4799.98	2775	3994.72	1600.01	2369.29	1186.15	2345	3111.38	178	5451.89	5883.52	7890.76	2283.12	2582.95	2891.76	3858.45	3426.41	3500.69	10127.44	7425.99	7771.1	3864.29	3944.67	5363.41	4327.56	1995.99	3220.42	2514.2	2558.55	3007.88	1832.2	1958.48	1614.15	1045.15	828.72	647.16	8041.76	6782.47	10346.8	6854.92	3905.81	4491.61	2155.05	2959.48	1784.66	3794.43	3141.26	7239.96	1813	2163.93	1849.46	2927.93	823.99	583.99	4914.86	9639.19	8695.1	4682.94	4830.03	5995.88	4154.01	6477.5	4001	3066.6	2756.13	2290.02	3071.48	1201.09	1340.04	1288.02	1213.14	1395	1456.97	1498.8	1596	2722.97	3604.08	3450.04	2107.24	1334.99	853	1140	1190	2041.55	685	1926	1639.22	3254.62	3024.26	2706.5	3392.87	1145.02	1224.27	1002	810.97	2903.01	1316.26	2810.03	1349.1	3434.4	2307	2896.3	3049.36	1001	491	1229	1692.12	4227.38	1532	2127.49	2151.24
YML075C	7792	7018.8	6355	3486	3637	3793.12	3868	2763	11734	6789.27	9372	10066	15590.04	8024.95	4143.98	3912.98	3984.09	7844.01	10605.34	8616	10202	9208	11829.46	5915	4155	2447	8886	8113.84	6040.35	10636	8184.26	7384	4194	2705	2169	9349.95	8522.05	8057.82	8247.2	10561.68	7789	4317	2665.36	2294.35	8065.79	7571	8153.57	13599	9461	10794	3712	2400	3070.82	12056	10724.54	10052.16	9179.01	10818.61	12127	3976	3574.17	3429.97	1940	2991.99	2280	3968	3676.03	3426	1284	1700	1287.99	12882.02	11163	11994.7	13273.01	11726.17	16258.23	15793.08	14796.28	4846	5070.65	4973.68	3828	12462	13150.99	16664.19	9283.61	13837.62	13479	13702.27	15346.94	5192	6396	5069.21	4974.99	16932.11	15389	14579	16701.38	15288	18140	20792.52	14900	6336.92	7455	8337.11	7526.21	10859.97	10944	9596.39	11096.5	10487	16115.02	14697.4	20441.92	7410.8	6090	5714.03	7207.3
YML076C	406	471.97	416	366	457	541.98	768	626	462	271	368	536	983	528	1340	1393.87	722	516	514	649	410	447	497	859	711.01	554	660	501	622	951	686.01	759	835	461.82	817	408	470	532	479	561.05	496	399	522	383	624	619	873	1235	733	716	707	776	927	331	438	475	421	521	905	1243	1122	1309	481	688	633	731	814	969	714	994.71	686	390	433	354	483	674	838	830	745	1040	1119	1038	933	338	363	430	233.02	520	483	498	472	1120	905	871	703.91	411	292.05	329	329	533	801	553	421	1205	1103	1268	741	400	342	359	430	608	749	708	1225	1519	1129	963	1235
YML077W	286	265	276.04	130	133	128	261	118	276	181	223	73	213	59	131	182	67	347	440.01	428	153	121	86	356	289.13	262	442	393	308	225	162	222	260	106	199	194	209	229	129	121.95	139	90	117	109	344.99	503	474	303	170	243	186	234.01	204	244.25	281	310	89	81	80	177	130	106	342	345.99	292	187	189	235	309	402	308	258	268	221	273	114	145	64	127	164	156	175	119	237	189	307	182	74	62	91	77	137	114	153	144	278	273.39	225	265	87	141	88	47	191	172	216	135	237	211	185	264	83	124	98	121	298	192	214	218
YML078W	1645	1365	1123	1304	1431	1290.88	2352	1643	1777	1023	1246.07	1211	1853	789	1704	1853	2090	1463	1698	1577	1452	1178	1162.97	1526	1388	1199.09	1750	1632	964	1874	1459.19	2197	1990	1456.02	1266.91	1372	1010	1234	1272	1374.13	1350.8	1176.99	1191	1153.41	1192	1585	982	1958	1417.1	1785	868	599	834	1848.85	2035	2019	1097	1240.13	1156	1558	2074.4	1339.96	1392	1710.03	1017.73	2251	2028.11	1883.49	1081	1415	1112	2282	1954	2126	2589	1991	2565	1956	1940	2610	2378	2554	1969	1618	2025	2418	1322	2075	2006	2217	2062.14	1891	2540	2006	1641	2315.27	1773	1816.22	1995	1486	2419	2047.99	1332.77	2004	2415	2295	1978.59	1863	1898	1740	1961	1358	2110	1610.52	2381	2828	2299	2053	2742
YML079W	379	465	400	309	398	397.97	580.02	405	396.11	198	309	199	332	173	417	498	235	450	562	587	278	290	316	743	659	592	529	393	450	488	391	540	575	349	398	321	303	359	253	299	334	350	330	304	352	392	505	451	281	323	276	236	320	342.99	454	473	205	275	229	449	452	378	652	773	553	550	608	620.96	504.98	698	527.67	453	464	365	527	301	515	293	345	511	536	556	434.24	442	384.97	567	293	359	293	352	401	630	537	512	495	466.95	487	453	431	257	478	348	252	618	599	657	496	414	393	392	442	245	411	269	445	730	564	466	537
YML080W	1146	1106	1151.17	338	359.71	411	73	59	927	522	853.59	292	528.23	283.02	108	126	47	1085	1216.38	1197	631	596	657	99	95	98	1455	1232.02	914.39	393	352	487	120	43	82.09	928	942.69	916.99	637	630	615	37	42.49	29	1250	1487.31	1301	1064	641	872	83	99	94	830	988	1246	279	378.23	331	115	83	73	635	794.05	778	437.09	404	502.21	137	173	152	874	879	646	975	292	339.99	317	343	105	118	140	176	804	754	1017	567	225	185	240	203	118	105	110	76.99	809	793	719	688	332	529	373	208	154	118	159	126	750	682	704	791	211	244	218	309	293	188	177	207
YML081C-A	344	356	336	524	501	419	451	391	349	207	306	346	639	228	365	490	182.98	151	314	191	262	204	335.98	275	256	347	187	155	159	237.88	280	458	636	477	259	427.61	464	321	565	769.13	682	395	428.99	344	108	149	68.95	241	210	322	220	203	136	408	471	359	487	616	218	403	492	251	138	222	123	171	222	162	177	278	179	569	330	508	549	451	664	513	455.23	665	571	612.03	518	322	341	564	328	659	566	550.68	710	533	521	687	576	504	394	404	455.17	416	491	563	393	422	479.04	576	599	366	380	486	523	306.99	444	378	606	621	511	499	607
YML081W	1985	2042	1664	1115	1360	1602.97	793	579	1618	1025	1370	1028	1806	1144.99	833	800	391	2162	2318	2485.18	1990	2088	2498	1023	909	675	2418	1723	1813	1518	1088	1216	697	380	632	1826	1975.95	1934	1526	1981	1641	513	674.01	616	1709	1894	2219	2878	1853	2111	436	559.09	685.99	1468	1822	1406	973.88	1257.18	1737	752	622	638	1629	2111	2007.67	2164	2320	2703	1332	1840	1399.57	1668.01	1707	1510	2032	1534	1944	1615	1693	618	823	916.03	676	1559	1688.97	1915	1057.08	1168	1237	1445.33	1235	703	700	620	543	1760	1459	1503	1487	1609	2178	1755	1216	768	775	821	808	1675	1504	1338	1475	940	1374	1271	1710	1270	950	814.92	972
YML082W	919	1074.47	891.95	568	669	647	239	217	768	483	669	524	807.95	496	313	406	131	997	1331	1180.02	809	765	862	238	170	158	1645	1302	1210	814	712	830.01	261	159.55	207	944	950	1031	785.13	733.93	601.62	130	122	129	1360	1477	1631	1327	790	837	301	282	366	764.01	775.86	898.49	540.95	635	675	339	286	215	799	987.01	851	557	661	715	491	689	533	684	782	572.08	820	493	579	484	539	352	390	435	392	732	850	913	453	417	388	415	365	328	235	244	216	780	714	777	711	539	572	619	391	416	370	386.99	360	760.18	748	605	773	305	448	340	601	712	513	400	482.82
YML083C	8	4	15	2	5	5	21	15	1	0	6	4	6	1	7	5	11	7	3	11	1	0	0	21	21	29	7	16	6	8	8	9	35	25	68	12	11	11	14	8	4	16	38	27	11	8	7	8	4	3	37	72	71	0	3	1	4	3	1	8	8	8	4	1	2	1	3	6	21	20	7	0	1	0	0	7	3	5	1	2	3	0	1	2	0	3	2	2	2	2	0	9	4	3	1	0	2	0	2	2	0	1	2	7	4	3	2	9	0	2	3	5	1	3	5	5	2	1	0
YML084W	0	0	0	0	0	0	0	0	0	0	0	0	1	0	0	0	0	2	0	0	0	0	0	0	0	0	0	0	0	1	0	1	0	0	0	0	0	0	0	0	1	0	0	0	2	0	0	0	0	0	0	0	0	3	1	1	0	0	2	0	0	0	0	0	0	1.62	0	2	2	1	0	1	1	0	0	1	3	1	0	0	0	0	0	0	0	0	0	3	3	0	0	1	1	0	0	0	0	2	1	1	0	0	0	2	0	1	0	0	0	0	1	1	3	0	4	0	2	0	0
YML085C	3577	2858.99	3168	2210	2168.65	2401.01	4410	3332.99	3609	2033.01	2764.27	2713	3483.02	1844.21	3166.01	3258.94	3310	3634.6	4552.38	3931	3450.59	3039.72	3860.35	3623.64	3289.91	2767.96	3391.87	3055.98	2318.76	2864	2266.08	2754	3613	2625.26	2532.82	3422.98	2684	2966	2615	3191.24	2815	3083	3208.86	2693.26	2944.02	3685	3410	4266	3188	3720	2192.07	1469	1957.17	3934	4109.51	3674	2182.91	2613.25	2674	2948.25	3634.1	2929.15	2717	3746.25	2725.88	4364	4263.01	3739	2267	2954	2274.31	4644	4751	4674.47	5494.59	4531	5656	5021.58	4891	4609.43	4409.39	4734.98	3396.1	4086.11	4221.9	5429	2829	4241	3856.94	4485.12	4565.16	3794.02	4745.16	3850.98	3214.36	4803.84	4032	4003.94	4140.64	3830	5659	5288.84	3567.05	4115	4727	4968.52	4118	4515	4126	4048.93	4212	3239	5179.33	4726.95	6803	6477	5073.57	4438.48	5413.07
YML086C	2433	2648.14	1914	2274	2197.01	1939	1585	1409	3995	2187.11	2795.26	2922	3949.97	2884.08	2459	2754	2036.98	1802	2551.32	2248.96	1958	2070	2636.02	1221	951	768	3012	2658	2589.75	2775	2157.77	2391	1965	1187.95	1395	2921.54	2308.99	2404.99	2839	3818.06	3196	1279	999.95	852	2127.26	1977	2283	3880.68	2343	2879	1219	922	1130.79	4046.14	3065.1	4105	2587.97	3058.18	3819	2126	2294.06	1567	1578	2746.49	2229	3695	3344.08	3332.98	967	1662	1092	4080	3646	4115.99	4268.37	3150	3958	3436.24	3531.72	2923	3073.96	3017	2263.62	2800.97	3169	3979	2259.01	3391.86	2728	2642.86	2989	2371	3216	2728.78	2247.97	4368	3298	3291.92	4352.03	3504	3924.98	4492	3218.65	2897.63	3466	3711	3091.96	3298	3264	3377	3324.71	1713	2262	2191	3791	3219	2681	2280	2929.19
YML087C	39	72	51	41	46	48	166	92	34	18	26	70	137	80	130	146	95	28	43	53	30	43	51	187	150	154	48	52	36	83	61	53	159	86	165	31	23	22	71	50	62	53	68	66	20	18	27	22	25	25	113	119	154	33	40	56	62	48	93	119	118	107	29	34	23	23	41	48	225	357	189	47	35	40	53	102	108	93	88	79	79	85	69	14	30	28	35	84	81	93.17	105	67	70	64	42	34	28	20	28	58	76	75	44	54	81	69	68	19	47	39	46	43	54	38	74	60	65	69	49
YML088W	737	704	692	624	668	681	716	412	499.03	307	443	552	782	363	773	819	292	703	723.92	882.01	406	373	492	816	856.01	717	1004	846	794.36	960	823.88	1010.01	966	479.97	899.26	682	735	749	795.99	733.99	632	310	509.83	395	803.87	922	1106.95	1122	661	677	443	559	602.99	424.98	478.87	576.99	512	585	565	759	594	647	628	980	883	700	968	829	662	1039	675	540	579.01	558	724	620	725.05	599.16	735.99	448	609	622	549	567	656	769	410	364	354	412	385	609	421	431	377	711	558	588.71	569	457	582	466	313	765	631	763.02	518	602	623	447	630	439.92	468	508	716	921.03	672	569	583
YML089C	1	1	1	0	1	0	2	3	1	1	1	1	5	0	1	6	0	0	0	1	4	0	0	6	12	2	1	3	6	12	3	1	6	4	5	4	8	13	5	1	1	3	2	4	1	1	0	5	2	6	5	9	2	1	6	1	3	2	2	1	0	0	0	0	0	0	0	2	1	2	1	0	1	0	6	4	0	1	0	0	1	1	0	0	0	1	1	0	1	3	2	0	2	4	3	0	1	2	4	1	0	5	0	2	2	2	9	0	0	0	3	0	0	2	3	4	6	2	5
YML090W	0	0	0	0	0	0	1	1	0	0	0	0	1	0	0	0	0	0	0	0	0	0	1	2	0	1	0	0	0	0	2	0	0	0	1	0	0	0	0	2	0	0	3	0	0	0	0	0	0	0	0	0	5	0	0	1	0	0	1	0	0	0	0	0	1	0	0	0	0	0	0	0	0	0	0	0	0	0	0	0	0	1	0	0	0	0	0	0	0	0	0	0	0	0	1	0	0	0	0	0	0	0	0	0	0	0	0	0	0	0	0	1	0	0	0	0	0	0	0
YML091C	1475	1541	1590	358	468	557	1909	1233	1913	1334	1558	735	1546	756	1719	1569	546	1093	813	1541	443	569	1090	2583	3280.65	2038	2181	1614	1958.56	1521	898	1549	1871.9	979.98	2225	1018	1156	1399	596	981.94	890	1238	1338	1494	659	628	1217	1840.99	1293	1625	1003	1354	2189.95	1332	1828.88	1707	643	809	1496	1750	1023.96	1295	335	628	496	356	620	603	724	1149	758	2402	2265.81	1605	2310	1407	1626	1388.03	1785	1200	1706	1416.47	1064.99	1248	1682	1570	935	1231	1343	1767	1456	1587	1182	1978	1815	2156.01	2016	1702.01	1586	1519.63	1676	1433	957	2222	2331	2358	2212	2393	1960	1769	1904.55	690.99	1122	1084	1394.99	2739	2155.01	1502	1536
YML092C	1482	1588.7	1165	2002	2109	1538	3262	2327	1337	774	917.98	2440	3288.93	1629	2481	2762.99	1618.52	1845.16	2220.97	2420	1395	1285	1228	2760	2203.07	2035	2018	1698	1480.27	3643	3184.99	3522	3049	2098	2346.99	1522.35	1225.78	1377.96	3031	2798.02	2258	1268	1104.99	1134	1558	2196	1800	3639	1816	1876.01	1849	1332	1858.64	1389	1594.99	1638	2311	2757.01	2096	2341	2842.51	1630.05	1508.01	1723.09	1195	1767	2173.01	1708	2029.96	2726.09	1729	1412	1672	1336	1639	2600	4578	2966	3142	3106.05	3128	3378.95	2507.05	1551	1362.98	1888	1096	2015	1563.33	1674	1848	2600	2715.03	2598	2220	1817	1598	1607	1727	1922	3202	2303.13	1471	3098	3542.87	3765.97	2919	1514	1353	1395	1499	2051	3464	2475	3761.71	5053	4072.98	3444.58	4015.01
YML093W	2804.99	2779.89	2805	1213	1437.79	1566.47	73.93	45	1790.4	957.01	1618.89	507	978.99	451	53	97.01	11	2480.86	2758.32	3110.99	1379	1445	1691.18	41	45	40	4572	3462	3487.2	1087	1174	1578	33	15	40	2454.02	2835.26	2734.14	1657	1570.75	1453	20	29	40	4187.74	2738	5248.49	2777	1697	2245.39	45	60	80	1510	1356	1858.81	651	799	807	81	34	49	1682.03	4024.13	3743.94	1692	2060	2361.14	989	1213	1269.01	1862	1466	1422	1947.95	663	736	706	725	207	134	190	166	1721.82	2354.98	2371	1165.18	442	418	558	422	203	104	159	117	2026.25	1483	1804.93	1416.77	730	942.01	781.99	451	373.6	217	344	195	2042	1647	1404.72	1949	503	312	536.07	680	617	263	324	329
YML094C-A	1	0	3	0	4	1	0	0	1	0	4	1	2	5	0	0	1	0	8	3	0	4	2	2	3	3	3	8	6.89	2	0	0	1	0	5	4	2	1	1	4	2	0	3	1	1	2	7	0	0	2	2	8	9	0	0	2	1	2	0	1	0	0	0	3	1	3	2	0	3	9	2	3	0	0	4	0	1	2	1	1	0	0	0	1	2	1	0	0	0	0	1	0	0	1	0	1	0	3	0	1	1	1	0	1	0	5	0	0	5	3	0	1	1	1	3	0	0	0	3
YML094W	546	753.83	617	292	360	386	356	219	563	333	517	129	395	137	286	334	101	417	532	686	207	180	188	340	292	316	911	651	738.86	307	292	457	441	267	370	357	514	557.99	236	229	238	174	202	176	602	698	783	436	298	394	306	343	287	481	626	787	158	205	211	346	233	231	696.35	736	714.01	360	427	656	476	581	494	417	447	348	398	195	253	148	189	200	174	233	198	421	362	435	279	173.03	159	173.06	136	267	190	235	211	311	441	355	434	148	281	189	138	306	248	361	190	388.02	340	341	434	128	179	146	256	385	262	250	319
YML095C	85	162	96	63	63	77	123	72	64	45	60	43	82	50	104	123	39	101	124	152	42	55	84	222	172	164	124	93	98	121	79	110	197	73	159	82	76	114	61	78	81	53	80	67	81	110	147	101	63	73	117	142	185	71	85	82	53	51	70	119	58	67	94	96	95.81	90	97	97	178	255	132.94	60	56	54	59	38	62	59	94	92	89	78	80	68	75	88	38	19	32	38	41	103	93	67	68	42	56	44	58	37	64	42	29	108	110	119	100	61	58	38	65	32	56	49	88	128	88	75	111
YML096W	709	638	595	353	398	445	125	104	605	387	498.21	230	421.47	240	153	202	130	844	831	821	523	458	505	222	200	167	1044	827	748	414	445	486	148	65	113	413	441	465	400	456	422	73	66	107	748	1042	891	881	562	664.02	113	102	138	559	777	691	273	344	334	187	204	152	510.06	616	479	440	605.45	523	213	273	228.25	880	788	669.07	1101	547	580.39	505	585	277	297	300	252	825	857	998	563	338	367	409	372	220	191	206	178	872	783	838.99	697	485	723	575	362	276	254	326	250	852	757	680	764.03	368	421	423	554	584	447	356	481
YML097C	723	819	854	457	506	649	794	451	662	413	576	305	796	328	858	897	327.77	911	923	1181	431	512	606	1116	877	988	1251	894	1037.07	885.59	774	1128	758	376	864.81	476	605	639	415	459	464	226	371	368	791	784	1054.99	940	617	627	602	894	929.08	505	724	904	328	444	560	795	560.16	693	579	713	663.92	414	584.83	691	542	837	656.56	602	655	447.53	632	539.91	481	431	480.05	424	528	496	439	573	538	677	382	436	308	427	447	546	351	370	403	599	656	603	541	468	689	532.02	281	644	546	635	486	644	524	389.01	611.3	379	380	422	531	961	642	619	699
YML098W	399	538.01	487	228	314.93	276	122	70	263	165	248	146	340	146	109	119	25	468	496	559.41	190	175	229	329.12	266	288	396	359	376.01	334	269.03	350	144	72	69	271	252.01	297	174	237	202	60	71	44	293	360	418.02	491.97	309	270	160	153	125	209	248.89	352	160	199.54	200	142	57	40	298	441	413	322	324	430	159	207	160	174	172	164	201	132.99	166	138	119	64	88	76	57	147	183	209	104.91	118	119	143	151	82	40	90	47	162	189	154	221	177	241	170.96	103	113	89	135	75	153	108	159	229	114	172	125	194	206	127	133	141
YML099C	811	862	790	503	688	683	360	273	695	385	612	590	870	498	652	668	363	1241	1280	1496	1100	1105	1282.56	1011	965	700	1427	941	1040	1126	921	1026	734	396	678	793	779	904.01	783	830.06	794	312	395	367	1375	1381	1835	2076.8	1273	1577	648	619	700	629	784	774	525	693	824	579	586	541.05	617	988.67	852	837	902.03	1010	703	960.01	701	694	770	595	791.05	622	803	700	694	504	657	613	519	730	788.9	839	412	473	477	602	432	540	431	452	413	839	612	726	694.03	614	843	802	468.99	625	526	694.27	500	779.75	690	556	780	497	631	672	931.46	958.78	747	658	815
YML099W-A	0	0	0	2	0	1	12	6	0	0	0	5	7	5	8	5	13	0	0	0	1	0	0	1	1	2	0	1	3	6	1	4	8	4	8	1	0	1	3	1	0	18	19	22	1	0	0	2	0	0	5	9	6	0	0	0	8	10	9	10	24	23	0	0	0	1	6	6	0	2	0	0	0	1	3	14	14	8	10	14	25	20	3	2	3	4	0	3	3	4	6	8	9	9	4	1	0	0	0	2	1	2	3	8	9.04	8	8	0	0	2	3	0	0	6	0	1	1	4	0
YML100W	355	1175.12	474	23825.12	22883.68	20650.52	66646.13	62605.59	218	308	222	34995.95	35180.7	18169.12	71693.99	69578.67	50193.01	238	311	486	451	878.04	579	65989.93	45069.63	44896.81	372	294	252	18858.41	14845.41	13221.49	73319.19	55445.78	61877.86	400	395	471	5244	4255	3139.06	136428.95	111698.07	101687.63	154.06	248	388	3287.25	1388	1242	36701.88	33986.71	44118.71	279	277	315	23123.55	22234.36	27291.12	50508.6	57640.33	49940.19	547	947	857.16	8191.01	16329.7	9570.06	34620.11	50870.73	31967.03	219	196	277	260	14573.99	25668.05	22696.07	30904.21	64916.68	55871.91	51774.33	38262.08	233	241	305	179	10915.44	8283	10240.7	9671.7	67671.34	97844.6	67828.96	58463.36	275	231	248	212	4894	5298.12	4901.12	3623.08	36191.29	42984.66	45073.87	41890.02	173	147	169	183	475	844	850	1293	414	350	264.11	438
YML100W-A	0	0	0	2	0	0	0	0	0	0	0	4	2	0	0	0	0	0	0	0	5	0	2	0	1	0	1	3	2	0	1	0	2	0	3	1	2	2	6	4	0	0	0	1	0	0	0	0	0	0	0	0	2	0	0	1	3	5	3	0	0	0	1	1	1	3	7	0	0	2	0	0	0	1	0	1	0	7	10	2	2	0	1	4	0	0	1	5	2	0	1	0	1	0	0	0	1	1	2	1	4	3	0	1	0	0	1	1	0	2	0	3	3	7	4	2	0	0	2
YML101C	147.98	190	202	380	295	308	358	315	243	162	202	642	759.88	454.98	371	449	432	295	485	370	603	515	718	655	465	642	212	166	158	352	265	325.34	618	460.01	371	270	307	254	326	388.01	290	881	719	603	168	225	153	461	387	364	403	264	355	262	320	319	615	620	529	314.91	500	352	193	235	184	533	379	432	391	590	283	278	217	237.54	303	591	747	721.53	629	459	405	366	357	174	256	316.99	178.88	550	544	347	538	275	514	316	260	293	260	258	320	494	601	796	536	249	346	403	423.02	202	248	199	273	422	778	742	984	303	264	195	358.01
YML101C-A	3	4	10.03	8.91	7	5.99	14.95	16	0.82	5	8	18.45	27	20.46	17.23	26.72	13	5.04	14.32	3.7	5	4	13.78	22	26.42	26	5	5.7	9	9.94	15.69	7	28.15	13.27	16	4	3.02	11	13.12	13.69	7	28.95	24.72	25.85	8.02	5	2	9	8	7.79	18	33.11	49.48	9	3	19	23.05	18	16.98	17.11	14	9.01	5	12	5	10	14.02	21.95	19	33	11	5	3	4	10	21.98	29.97	14	19	6	12.89	6	10	5.1	8	5.83	3	17	12	14	13	11	14	5	0.93	8	8	2	11	11	11.01	13	11	4	13	13	10	1	5	8	3	13	22	13	14	4	11	8	8
YML102W	560	550.42	526.01	597	645.99	705.98	286	183	541	301	450	928	1140	698	308	365	436	551	704	701	631	709.25	841.96	581	422	480.83	795	714	523	823	705	765.3	411	281	343	589.47	553	551	649	824.71	574	350	371	343	582	744	676	1249	674	694	547	517.64	678	557	531	651	875	927.78	921	317	357	376.98	426	671	542	879	760	799	402	541.95	433.91	476	480	467	701	735	942	876.01	722	220	263	242	204	434	564	613	340	747	672	566	641	195	227	176	136	514	567	511	559	709	834	871	601.99	263	231	300	268.6	424	436	341	522	586	828	738	1251	308	235	223.96	267
YML103C	2437.06	1902.21	2473.99	1133.05	1579.75	2081.78	1783.99	1512.27	2480.31	1469	2044.2	1146.19	2786.47	1411.77	1630.24	1687.47	1152	3260.78	3400.86	3918.39	2252.24	2573.71	4086.08	2490.73	2629.26	1455	3090.49	2319	2621.17	2597.65	1759.93	2078	1078	642.91	1591.24	2291.21	2659.51	2740.77	1459.9	2744.02	2207.78	921	970.11	1219.16	2864.06	2195.16	4020.33	3435.07	2347.86	2729.54	907	787.38	1244.49	2278.03	2319.28	2015.73	1103.64	1341.01	2811.16	1862.14	1093.8	1610.88	1829	3646.8	2832.42	2864	3271	3234	1267	1936.84	1572.93	3173.91	3155	2892.4	3514.95	2025.83	2836.84	3036.32	3078.06	1790	2488.3	2405.41	1862.62	3015	3049	3851.8	1873.01	1453	1781	2241.05	1833.98	1993.86	2155.73	1932.26	1598.02	3407.39	3046.79	2812.43	2840.27	2426	2961	2983.83	1892.45	2652.46	2632.46	2730.78	2586.9	3233	3147.18	2581.59	2780.95	1688.88	2710.24	2718.95	3587.17	4372.01	3410.36	2765.99	3163.59
YML104C	762	675	748	409	553	645	728	522	948	588	712	450	1002.95	537	529.01	613	311	1000	1039.04	1097	723	858	922	852.14	813	553	917	735.01	778	685	448	599	494	237	547	653	683.01	761	545	936	712.11	291	284	324	480	400	652	770	444	642	179	201	247	770	757.1	739	439	624	940	579	398	466	575	1096	874	1119	1245	1329	404	645	506	807	928	736.02	934	819	996	909	968	557	646	725	559.05	813	840	1166	606	660	706	943	810	615	543	590	502	955	825	837	877	1266	1291	1299	876	894	825	795	721	832	893	750	890	538	819	736	1036	1439	1082	1083.98	955
YML105C	976	1076.72	1002	630	631	566	672	396.03	925	491.18	772.84	334	575	262	571	637	173	917	1057.08	1206	483	515	533.99	807	655	597	1298	1168	1072.38	665	624	840	712	417	482.61	704	666	842	608	545	521	343	339	365	1051.99	1145	1347.99	1064	701	759.96	521	469	573.03	777	1052.02	1261	339	433	360	567	393	307	821	1084	748	563.99	706	797	850	1181	833.01	982	1077	704	1002	476	560	440	428	538	541	576	496	833	916	1123.63	672	356	324	424	333	688	462	582	512	990	951	902	820	436	657	579	329	776	713	901	646	977	774	794	1013	326	456	421	623	1220	683	682	838
YML106W	4301	3488.59	3728	1920.7	2057.72	2050	1802	1224	6220	3199.85	4354	1624.91	2799	1213	1145	1274	844	4217	5872.7	4644	3243	2917	3524	1419	1116	962	5000.21	5019.65	3160.03	2324	1766.79	2190.42	1134	691	542.01	3851.66	2999.34	2909.89	1782	2606.54	2223	977	717.16	889	4464.29	6357.7	4718.99	4497.39	2995	3598.54	1058	613	965	6219	6533.48	6243	1552	1697.04	1690	1216	1155	821	3807.87	4244.36	2966.34	3371	2929.01	2909.08	1606	2109.68	1614	7643.94	7230.99	7247	8598.6	3294	4071	3417.79	3529.08	2400	2438	2707	2114	6114.85	6465.55	8109.75	4960.99	2722	3095	3472	3213	2101	2700	2389	2256	7187	6851	6660	7043.85	3155.49	4885.99	4066	2734	2373	3014	3119	2885.59	6482.41	6117	6028.98	6958.95	1929	3243	2598.02	4003.44	4303.02	3601.04	3191.99	3982.53
YML107C	121	112.97	123	114	131	110	220	140	132	67	108	116	160	77	139.85	156	71	177	179	198	95	100	118.02	216	226	150.67	180	146	166	185	168	233	150	106	158	96	87	106	81	99	84	40	59	52	100	141	160	183	122	132	149	160	194	96	139	137.03	79	107	107	153	138	88	150	146	110	100	133	133.89	175	253	208	172	166	160	190	169	217	152	170	207	221	240	205	139	151	191	99	122	103	131	139	220	172	188	196	208	167	176	177	140	180	150	94	245	237	282	228	175	151	139	142	137	202	176	215	314.48	301	280.96	317
YML108W	284	322	339	54	96	119	50	29	412	226	377	27	188	79	96	85	42	411	573	594	172	176	200	187	148	163	445	288	439.09	89	77	130	57	55	91	211	312	287	89	147	176	35	48	63	432	489	541	273	162	261	97	92	127	383	513	559	37	86.85	90	114	71	57	335	480	355	131	167	247	163	300	220	524	468	475.65	558	119	130	96	96	96	97	90	45	387	453	615	348	78	87	76	77	72	56	36	25	443	428	433	451	98	175	96	75	76	77	87	81	559	429	322.55	488	120	114	118	134	145	97	89	136
YML109W	665	718	626	614	644	767	287	192.85	383.02	240	410.47	435	637.7	371.01	282	252	89	750	819.82	990	611.9	728	705	580	489.75	325	837.01	727	662.01	616	598.99	651.74	382	234	324	666.72	592.32	726.48	592.87	527	592.78	192.92	299	219.94	698.34	710.01	946	1293.24	662	873.03	410.22	431	433	410	415.97	493.93	414	581.87	673	250	180	255	469	827	688	886	904.9	1048	385	562	363	430.07	454	341	522.97	516.99	593.93	541.39	549.98	192.04	199	228	179	410.32	480.01	457.98	294.98	414.99	432.97	472.27	366.97	204.76	197	177	177	475.92	368.47	453	462.99	540	609	523	360	295	229	283.96	248.99	491	461	346.63	449	419.97	475	458	722	379	234.7	211	319
YML110C	1268	1317	986	1781	1700	1363.05	2876	2362	1006	638	713	1207	1632	921	2453	2753.06	1408.55	1566	1710	1725.29	905	997	1068.87	1915	1659	1347.22	1638	1237	1293.89	2485	1950.97	2477.17	3200	1738	2267.11	980	825	933.05	1180	1400.91	1292	1160	1127	881	1152	1256	1251	2029	1165	1156	923	791	912.02	890	1072	1179.09	1141	1209.96	1312.02	2317.96	2403.71	1430	1368	1582	1111	2106	2598.97	2254.94	1282	1909	1297	1036	1059	1063	1197.79	1182.02	1759	1179	1285	2706.45	2936	3126.99	2426	927	875	1393	606	1470	1062	1284	1216	3250	3469	3459	2949	1110	982	1036	985	984	1539	1292	879	3384.71	3685	3823.41	3158.14	880	848	898	975	619	951	652	1103	2740	2156.98	1903.97	2125
YML111W	897	1042	843.01	790	826.01	914	677	471	929	525	675.07	610	961	537	603	649.91	270	797.97	802	1008	520	568	618	628	640	411	1538	1248	1139.13	1162	953	1068	681	291	490	914	872	1043	735	821	701	307	374	310	909	1033	1316	1254	610	746.99	348.59	356	483	695.99	782	763	595	694	906	655	490	543	929	1418	1189	948	1340.33	1279.64	746	1070	730	979.44	1014	699.84	1054	813	979	795.14	910	607	690	748	615.11	888	918	925	581	552	619	603	568	704.61	536	664	530	903	692	700	639	585.93	813	790.63	480	916	815	787	756.57	913	841	716	779	538	605	635	930	1490	1107.94	924	1012.94
YML112W	412	649.01	503	236	275.35	343	434	240	342	190	319	272	505	259	355	387	130	455	532	736	258	292	385	679	440	583	606	464	499	402	406	460.02	477	297	479	231	330	344	234	251	234	144	236	164	415	514	503	479	276	248	454	579	539.01	258	439	504	266	316	332	314	315	272	385	384.92	419	241	357	424	452	726	429	254	330	192	326	206	302	262	251	178	203	206	205	259	215	272	190	149	133	148	145	196	163	151	147	238	286	202	279	139	224	204	136	260	254	294	198	220	213	221	228	167	269	227	317	417	244	233	291
YML113W	814.32	1175.97	984.62	286	308.17	401.44	25	20	641.1	401.19	711.25	273.13	566.36	279.46	66.21	88.01	27	787.37	1035.55	1300.08	463.93	440.73	787.75	41.99	35	40	1464.68	1088.11	1133.48	237.01	283.23	279	49	28.2	30	689.3	926.59	802.28	433.25	500.53	356.26	47	72	58.01	1154.43	1075.86	1102.48	823.49	537.77	607	139	126.03	121.02	698.92	841.07	987.65	331.89	313.78	444.84	59.77	50.07	34	603	785.26	959	345	376	514	201	235	208	406	403	343.96	460	143	221.97	147	147.11	63	57	52.12	76	347.99	384.16	537.49	298.52	140.99	133	126.43	156.33	48.93	23.99	54	44	434	477	435.94	510.66	184	208	219.12	144	56.02	68	68.53	85.07	359.95	401.32	362.19	447.54	119.76	140.33	142.15	160	152	112	78.2	88.9
YML114C	1085	1533.59	1225.99	917	1066.92	1238	1260	546	702	459	681	541	842	563	503	617	112	1038	1120.95	1496	613	677	814	1058	726	744	1605	1109	1377	1131	920	1075	716	264.09	648	776	857.89	1080	646	643.97	536	327	341	283	1002	1181	1643.21	1508	746	821	519	670	640.96	544.01	766	1033	524	583	813	510	321	298	823	939	1167	849	760	1079.01	868	1227	786	521	540	357	514	384	542	454	403	226	310	272	254	426	502	622.03	419	362	266	364.79	299	293	196	248	249	488	496	460	533	395	391	415	266	421	294	421	285.99	473	419	418	469	304	320	318	554	637	401.88	367	374.97
YML115C	1720.83	2146.93	1968	1585	1547.49	1888.05	1983	1644.99	1900	1103	1654.7	1777	2854.23	1746.76	1744	2093.11	1501	2035.13	2611.16	2706	2048	2315.17	2746.18	1977	1751	1840.95	2358.98	1980	1808.03	1767	1474.01	1783.99	2099	1156.11	1613	1634.1	1769.88	1815.78	1833.96	1901.95	1816	738	870	718.93	1962.59	1918	2300	2889	1795	2200.31	1002	1135.96	1389	1724.05	1875.32	2305.89	1767	2158.43	2519.01	1747	1976.07	1818	1197	1939.3	1856.62	2181	2086.06	2546.69	1322	1941.81	1520	1512	1722	1406.02	1773	1663	2452	1999.01	1955	1493	1634	1700	1410	1345	1387	1757	994	1711	1398	1699	1628.73	1559	1381	1401.05	1175.18	1719	1473	1367.92	1597.94	1972.94	2460	2460	1539	1622.01	1766	1983	1604.88	1535	1560.07	1278	1568.01	1256	1810	1550	2405.64	2812.1	2106	1878	2095
YML116W	335	263	244	268	283	291	188	118.01	372	215	278	417	749.49	393	244	229	163	302	438	317	427	439	460	334	309	227	462	419	265	740	556	634	347	182.92	232	847	675	731	1080	1298.96	1224.46	205	190	185	411	427	358	564	365	389	270	265	371	445	312	333	400.99	503	580	241	251	193	380	525	418	613	408	434.09	390.01	460	341	325	373	339	429	547	749	734	653	210	269	281	208	388	357.01	424.68	325	465	453	406.07	491	226	226	227	198	566	504	469	540	483	552	601	430.97	270	255	291	288	334	374	292.99	327	487	692.01	667	977.35	402	317	337	367
YML116W-A	143.76	119.35	136.34	290.46	248.24	223.38	457.61	224.57	88.59	67.35	77.69	178.03	206.39	111.42	265.51	276.07	97.34	144.11	187.67	151.98	110.85	115.21	118.05	334.05	314.15	353.26	184.68	153.79	95.61	404.39	353.86	427.08	427.8	225.9	249.25	130.43	99.84	87.18	149.72	112.48	124.39	140.48	174.06	112.56	110.48	253.38	217.06	342.08	148.09	221.57	174.72	146.56	115.5	103.28	110	129.89	154.35	163.74	108.53	275.13	233.01	184.26	149.36	110.49	130.42	237.45	238.14	178.83	257.9	347.97	220.81	110.83	108.66	81.76	115.64	206.36	260.22	166.09	159.28	219.66	269.46	268.88	209.81	126.63	119.06	100.64	93.19	206.85	147.57	194.7	171.29	272.64	224.03	201.98	146	115.4	101.83	117.87	113.17	131.05	194.42	125.89	77.13	286.46	242.37	282.69	176.46	74.91	97.41	69.7	90.86	107.84	210.29	147.9	279.51	323.68	218.07	194.18	244.15
YML117W	1604.24	1952.62	1676.88	2803.48	2673.88	3164.62	3755.39	2819.26	1100.41	693.65	936.31	1782.97	2793.65	1775.73	3323.49	3307.93	1455.66	2088.89	2271.51	2579.02	1290.15	1508.79	1555.95	4758.93	4169.78	3127.74	2455.32	1778.21	2010.59	4519.59	3242.84	3679.66	4130.21	2130.83	3962.72	1630.58	1845.16	2015.82	1451.28	1571.45	1571.23	1768.52	2419.98	1858.4	2012.54	2100.62	3095.94	4162.92	2255.91	2375.43	2028.77	2126.72	2681.5	997.72	969.04	1175.11	1625.97	1954.26	2692.46	2990.87	2815.32	2804.74	1245.64	2150.51	1984.58	3036.54	3315.86	3447.17	3861.1	5858.33	4396.21	900.17	1098.34	748.32	1138.36	1832.64	2330.78	1779.91	2162.72	1993.34	2405.54	2418.9	1924.19	1098.86	1079.92	1323.36	672.81	1553.15	1366.43	1830.3	1460.85	2768.11	2157.97	2169.23	1760	1231.6	938.38	938.13	978.83	1405.95	1647.57	1453.11	1010.87	2739.31	2438.63	2874.31	2190.54	959.36	1125.59	783.33	974.02	1370.14	1832.71	1673.1	2774.48	3095.32	2232.93	2117.25	2137.85
YML118W	23	29	15	65	65	40	125	65	5	4	7	37	39	24	138	111	34	38	28	43	16	36	33	795	628	646	20	14	17	95	55	92	391	225	279	36	32	34	41	40	22	20	44	22	18	11	23	43	9	16	162	212	204	1	8	5	28	26	31	148	88	119	16	44	51	67	76	68	337	449.88	371	3	2	1	2	25	33	30	30	72	97	70	51	4	9	10	4	25	28	20	22	104	80	85	94	6	5	11	0	19	32	10	16	88	94	115	93	8	8	5	5	17	19	13	32	114	55	56.65	62
YML119W	423	473.64	408	208	214.86	215	172	99	380	206	319	198	343	210	139	144	55	432	454	678	272	236	302	396	340.01	278	607	538	485	463	371	503	222	114	139	384	470	490	258	217	216	100	135	92	403	450	680	316	218	226	210	221	219	268	410	487	202	228	279	120	112	75	343	444	423	273	294.91	361	243	325	212	272	299	224	319	196	277	261	246	100	146	141	119	252	273	267	180	148	168	165	158	102	100	123	102	271	239	216	238	165	218	139	110	137	179	217.02	128	265	272	244	261	169	191	234	233	232	193	189	180
YML120C	986	1169	824	1618	1754.46	1478	3674	3212	1054	707	823.05	3026	3479.64	2003.31	3451	3887.66	2877.4	694	706	997	756	880	1345.82	4386	3184.01	2754	885	751	754	3645	2746	3172	4551	2988.01	3330.83	754	720.65	754.74	1711	1526	1585	2638	2488.27	1957	359	518	485	1964	1210	1336	2782	2123	3340	869	998	962	2289	2605.09	2731.98	2983	3611.9	2643.97	268	423.08	398	763	1012.96	798	2226	3340.01	2211.87	870	905	818	987	2795	3748	3079.97	3376	3316	3378	3050	2503.12	700	869	901	588	3744	2843	3417	3283.7	3517.32	4389	4272.09	3583	896	817	739	871	2395	2605.99	2607	2147	3223.26	4045.99	4200.01	4167	818	828	788	835.39	1464.16	2335	2054	2991	2148	1946	1430	1837.94
YML121W	403	430	409	403	399	370	492	284	325	177	231	224	391	123	346	426	112	367	375	445	193	164	249	630	561	391	475	406	367.02	414	348.5	513	408	233	345	302	299	312.06	277	330.98	277	181	217	192	419	480	515	450	280	324	352	306	313	272	297	285	188	242	211	434	253	201.04	313	427	282	258	388	352.02	396	625	365	325	335	296	360	294	392	306	317	381	440	436	363	287	317	404	288	218	214	251	218	423	223	414	338.97	376	322	340	381	231	367	281	196	570	424	560	427	289	287	321	342	215	279	293	423	908	538	549	565
YML122C	16	37	14	12	6	25	7	2	12	10	14	29	19	14	5	3	3	1	1	2	1	4	3	1	3	3	5	15	12	22	11	17	8	3	4	20	10	25	18	28	18	1	5	0	16	19	14	49	20	26	13	14	9	11	25	14	14	31	18	0	1	1	5	10	13	15	9	11	4	9	2	9	4	11	5	7	11	15	12	1	2	1	1	6	10	15	8	7	7	9	12	2	0	2	1	18	10	4	6	13	7	21	7	0	0	4	6	11	2	11	10	11	16	19	19	2	2	3	0
YML123C	9475	7506.01	6482	1491.01	1356	1730	184	157	6434.99	4492.79	6557.04	7402	8846.87	5707.17	808	963	921	1036	834	731	8793	7098	8227	1058	175	168	4923	4754	3018	9417.53	6988.98	9286.81	943	558	561	8122.09	5595	5619.99	5803	8042.93	6915	1467	752	1095.7	7389.01	8162	5138.98	7500.5	6858	8325.61	3198.01	2162.99	3174.12	9753	8680.02	7827.01	7681.99	7365.05	6817.73	1127	1039	732	24642.72	32107.09	25674.02	37395.04	31300.32	33487.94	12117.04	15255.08	10891	11090	10537	11105.68	11389.87	7189.99	12693	10248.06	9086.73	1749	1917.01	2633	2094	8717	12556.47	14476.23	8215.03	22964	18062	16210.89	24565.14	1244	1531.02	2191	2201	10419	10446.47	7922.23	10082.99	6220	8684.6	13454.98	11689.96	2002	3416.65	3533.4	4443.91	8002	7532	8807.05	10089.1	5985	10715.05	8026.02	13390.94	4664	5028	3265.83	3988
YML124C	2359	2304	2105	1964	2227.73	2100.08	3285	2377	2050.04	1120.99	1557.03	1725	2238.09	1346.39	2485	2691.64	1948	2361.39	2520.79	2947	2405.41	2356.44	2647.28	2054.36	2160.82	1875.43	3127	2387.66	2347.56	2696.07	2226.99	2662.31	2781.03	1796.52	2053	1891.04	1789	2156.1	2112	2386.54	2024	1168	1299.99	960	2214.96	2665.57	2709	3984	2544	2513.29	1031	914	1067	1764	2478.8	2434.82	1485	1838.99	1876	2371	2944.16	2320.85	1902	2655	1962	3096	3069	2860.99	1171	1559	1118	2296	2383	2020.18	2795.37	2367.97	2894	2241.42	2143.18	2717.57	2827.84	2809	2258.27	2221	2330.61	2818.1	1547.94	2280	1818.1	2201.9	1982	2734	2821.69	2243.02	2064.31	2289	1947	2113.05	2125.36	2076.61	3033	2496.16	1671	3125.01	3241	3409	2479	2231	2045	1817.49	2245.14	1778	2609.11	2029.68	3400	4671	3752.43	3102	3689.9
YML125C	1656.82	1631	1194.94	940.02	986.06	831.69	687.17	434.99	1619.81	1173.5	1327.68	2030.94	2589.95	1614.97	631.56	816.58	453	1723.15	2315	2155	1924	1705	1689.9	786	609	478	2082	1823.68	1415.65	1315	1154	1267	770	494	492	1396.13	1050.55	1389.63	1946.89	1889.46	1363.06	385.23	367.16	351.14	1867.32	2033	1882.42	2456	1451	1415.77	563	365	714	1695.07	2151.14	2201.73	1928.63	2571.48	2059.1	674.93	772.82	470.58	2111	2239	1628	2610	2473	2550.65	1265.01	1641.81	1214.01	1931.15	1902.75	1647.29	2200.57	2127.71	3107.43	2538.54	2177.77	810.21	821.35	763.45	736.7	1895.9	1708.79	2316.97	1393.13	1435.61	1337.65	1226.49	1374.82	545.85	621.79	499.96	442.85	2049.08	1873.91	1682.56	1985.87	1683.18	2277.56	1941.98	1263.53	750.11	836.89	806.99	613.87	1744.33	1582.04	1565.45	1856.88	1340.98	1826.62	1450.94	2118.99	1321.45	1075.75	905.88	934.18
YML126C	9295	8054	7322.39	7275	7625.13	7217.02	5966	4128.97	14798.05	8362	10997.84	8834	14096.42	7313.98	5088.14	5613.32	3856.69	8617	11314.75	9758	9308	8870.28	11040.06	5738	4686.55	3971	11538	11194.72	6818.59	18330.45	15777.65	15315.14	6077	3504.88	2560	11627	9324.63	9303.83	11003	13621.71	10024.73	4777.99	4134.68	3321.97	10412.99	12253	9694	18807.97	11991	13403.52	4474	3257	4129.03	16521.28	15392.37	13550.75	8690.98	10919.56	9852	5666.38	5530.99	3666	5213	7762.74	5101.07	7861	7648.02	6039.94	1973	2901	1985.99	15743.07	15412	15608.29	17742.92	13769.03	17442.6	16452.74	17009.63	7794	8338.99	8836	6017.16	13557.68	14123.44	17797.27	10607.73	12427	11343.91	12428	12353.41	7737.76	8473.85	7078	6908.82	21203	18987	18897.99	21896.14	13351.12	17413	18583.26	12709.27	10652	12971.22	13931.68	12637.86	14514	14379.77	13218.83	15072.44	11950.99	19140	16939.89	26676.08	18452	15629.02	12694.09	16230.26
YML127W	1161	1225	1062	1177	1160	1122.99	2281	1705.99	1246	669	980.55	2164	2392.68	1279.99	2011	2081	2134	1284	1653	1601	1527	1453.72	1791	1511	1353	1295	1548	1482.14	1141	1719	1418	1603	2718	1831.92	2108	1394.31	1128.8	1233	1871	1745.12	1455	1310.36	1256.87	907.79	1308	1532.06	1284	2282	1347	1517	1283	1269	1358	1359	1414	1348	1780.99	1856	1847	1826	2202	1724	1050	1243.02	1068	1183	1591	1441	1104	1588	1041	1193	1178	1136	1334	1652	2129.53	2218	2219.4	1781	1757	1768	1355	1172	1044	1408.54	773	1348	1065	1349	1319.02	1409	1605	1309	1090	1340	1013	1155	1288	1289	1734	1776.69	1176	1568	1719	1841	1421.01	1118	1059	1131	1115	1050.76	1705	1560.01	2088.3	2320	1958	1557.99	1918
YML128C	128	202	121	14878.99	15346.75	13737.03	4862.13	5684.98	84	148	78	23894.41	27262.48	16099.95	1762	1953	735	186	165	343	2984.07	3667.93	3974.84	1954	1784	1370	178	153	125	24438.81	18656.62	26796.91	3476	1539.99	2844.04	143	157	161	10437.64	10546.14	8563.84	2470	2758.49	1878.21	98	138	123	9241	4448	5113	1074	1102	1185	81	108	111	21229.21	23149.77	24284.03	1622	1676	1080	162	166	186	6663.96	10085.97	6617.94	1409	2205.97	1213	92	99	64	107	19428.01	31974.09	26061.93	28994.99	2351	2228	2297	2065.94	93	77	99	63	16359.21	15593	13903.47	15379.24	4625.49	7024.97	6613	4525.98	107	81	70	121	7957.21	12751	9827	6041.52	2133.96	2401	2276.93	1948	75	72	51	100	1543	2438	2135	3399.22	622.02	464	453	484
YML129C	79	168	93	77	96	69	198	148.47	162	115	207	118	334	103	298	378	73	74	130.08	143.98	34	46	64	231	191	317	134	84	97	92	142	152	345	252	240	192	194	234.99	173	286.91	210	247	266.15	200	65	53	42	89	54	82	226	230	183.65	195	275	311	147	165	117	358	238	199	90	110	75	81	103	93	231	406	207	160	73	138	147	74	97	63	52	187	148	199	169	72	59	142	76	72	79	99	103	212	118	271	244	104	106	121	141	66	107	57	48	162.98	153	211	232	96	100	97	111	51	51	40	63	220	148	119	140
YML130C	1656	1643.81	1727	1333	1443	1864.98	27926	16495.11	1633	1024	1446	1333	2451.65	1223.02	33005	31697.97	24251.81	1788	1846	2205.01	1405	1704	1798.01	28159.02	30714.15	30128.6	2295	1779	1839	1460	1242	1570	29747.92	17010.27	38989.81	1401	1431	1498.4	1314	1553	1438	19606	34141.56	39214.99	1735	1826	2250	2624	1493	1643	18242.95	22867.05	26366.2	1463	1619.05	1922	1454	1659	1940	29661.72	27113.05	34023.79	1481	2031.02	1742	1534	1901.71	1787.7	17125.89	25738.19	15949.43	1481	1662.01	1344	1626	1707	2347	1848.06	1886	11893	15840.19	14000.15	12806.02	1418	1313	1868	1009.63	1243	1293	1456.86	1303	10805.98	6931	5442.63	4492.25	2677	2224	2168.15	2245	1997	2848	2594	1742	14077	11384.85	14536.93	8580.76	1584	1419.98	1247.11	1625	1112	1537	1335	1730.11	12799.99	9214.01	9328.76	10953
YML131W	73	60	68	1323	1581.91	1339	355	226	89	77	70	1574	2812	1215	333	265	278	306	411	358	3424	3473	4551	1379	1382	1064	321	305	180	3945	3392.79	2161	1319	863	1080	256.01	195	207	3297.61	3924.75	3017.13	2392	3146.06	2491	352	405	370	6544	3735	4291.16	1415.42	1251	3081.01	110	111	92	1317	1532.66	1568	259	264	210	339	423	318	2316	2634	2056.25	491	753	469	144	133	129	85	1738	3296	2344	2765	359	410.01	331.15	234	43	28	56	22	932	710	864	778	192	200	203	159	284	206	251	255	1922	3510	3288.28	1805	1177	1344	1791	1718	152	100	111	90	2578	4053	3486.01	4869	418	313	221	320
YML132W	243.99	546.41	224.61	1298.86	1472.64	1504.77	3921.85	3511.26	174.74	112.8	62.79	600.37	885.08	537.93	656.99	678.76	845.53	1.15	0.19	1.37	1.17	1.09	1.31	1.47	1.22	1.14	1.49	1.3	1.04	1.36	1.11	1.27	1.7	503.1	1.19	1.18	1.06	259.69	0.08	1.29	1.06	1.19	1.22	0.24	557.89	0	1.27	0	0.25	0.04	0	0	0	106.38	140.53	57.48	424.42	447.88	505.38	426.89	572.73	352.88	815.31	1076.22	797.43	2387.25	2043.1	1978.9	2674.39	4155.19	2594.81	110.03	93.89	142.39	192.77	638.34	871.79	831.95	673.29	859.96	901.94	905.31	702.34	85.14	118.27	161.75	39.2	585.72	507.32	452.03	529.86	550.8	950.05	635.95	539.02	141.79	122.78	115.61	149.6	405.93	483.57	580.82	373	491.99	558.77	781.12	615.13	79.81	129.11	118.81	133.09	431.8	718.69	657.05	976.02	603.85	494.22	662.05	622.1
YML133C	5.95	0	3.06	19.16	27.97	2.93	5.01	0	0	3.42	0	0	0	0	0	0	0	94.97	158.06	0	256.21	154.88	464.79	129.43	142.42	18.59	323.98	265.09	204.89	171.44	209.33	135.58	0	0	0	0	0	0	0	0	0	0	0	0	81.11	19.24	177.29	99.42	14.23	0.09	0	0	0	0	0	0	0	0	0	4.58	0	0	31.29	39.08	10.7	26.97	66.36	40.51	4.75	15.8	21.24	0	0	0	0	0	0	0	0	0	0	0	0	0	0	0	0	0	0	0	0	0	0	0	0	0	0	0	0	0	0	0	0	0	0	0	0	0	0	0	0	0	0	0	0	0	0	0	0
YML133W-A	0	0	0	0.2	0.2	0	0	0	0	0	0	0	0	0	0	0	0	0	0	0	0	0	0	0	0	0	0.2	0	0	0	0.2	0	0	0.2	0	0	0	0	0	0.2	0	0	0	0	0.2	0.4	0	0.4	0	0	0	0	0.4	0	0	0	0	0	0	0	0	0	0	0.2	0	0.4	0.4	0	0.2	0.2	0	0	0	0	0	0	0	0	0	0	0	0	0	0	0	0	0	0	0	0	0	0	0	0	0	0	0	0	0	0	0	0	0	0	0	0	0	0	0	0	0	0	0	0	0	0	0	0	0
YML133W-B	0	0	0	0	0	0	0	0	0	0	0	0	0	0	0	0	0	0	0	0	0	0	0	0	0	0	0	0	0	0.44	0	0.25	0	0	0.42	0.12	0	0	0	0	0	0	0	0	0	0	0.17	0	0	0	0	0	0.23	0	0	0	0	0	0	0	0	0	0	0	0	0.01	0.4	0	0	0.44	0	0	0	0	0	0	0	0	0	0	0	0	0	0	0	0	0	0	0	0	0	0	0	0	0	0	0	0	0	0	0	0	0	0	0	0	0	0	0	0	0	0	0	0	0	0	0	0	0
YMR001C	1385	1412	1489	625	717	823	460	306	1259	713	923	415	820.14	520	440	436.99	149	1380	1187.99	1706	879	813	965	539	489	303	2036	1600	1554.48	1138	852	999	495.75	210.76	340	1091.05	1257.07	1475	664	700.56	652	257	333	254	1255.01	1415	1834	1358	831	985	331.01	327	382	928	1108	1338	467	614	753	454	323	298	1009	1386	1279	892	1033	1168	465	778	565	1199.94	1218	956	1127.84	764	789	826	709	391	435.16	414.01	399.99	1189	1091	1262.95	702	631	602	856	719	371	265	392	393	1253.08	932	988	896	829	1073	1008.91	595	533	488	562	406.03	1123	1012	1041.83	1059	675	701	748	1075.71	1090	799	609	690
YMR001C-A	1	0	1	0	3	0	1	1	4	6	5	0	2	4	0	0	0	0	0	0	0	0	1	1	2	1.03	1	0	1	0	0	2	6	1	1	1	0	2	1	4	0	0	1	1	1	0	2	0	0	0	4	3	6	0	8	2	1	0	7	1	0	0	0	12	3	0	3	0	1	1	1	7	3	15	7	6	3	0	6	2	5	5	2	8	5	12	4	0	4	10	7	0	2	6	2	5	8	16	12	3	6	11	5	4	7	6	6	7	12	4	9	12	10	8	8	15	7	11	8
YMR002W	3096	4671.15	3198	1850	2199.61	1835	2398.57	1739.37	3791.5	2674.45	3448.1	4493.99	9303.22	3903.32	2561	3310	1214.79	3183.35	3663.62	4945.78	1996.02	2173.73	2604.19	2961.86	1872.25	2264.93	4180.23	3288.44	2882.62	5546.07	5444.56	5605.98	3172.71	1834.86	1946.53	2701.62	2952.6	3334.12	4512.62	4504.65	3786.77	1697.43	1789.69	1682.02	2028.1	2618.6	2154.01	4590.45	2703.17	2741.13	2816.29	2846.69	3247.2	3584.36	5119.64	5520	4372.91	5159.55	4406	2675	2487.65	1677.01	2441	2753.82	2174.78	2209	3245.16	3538.26	2140.93	2889.04	2081	2427.16	2384.32	2118	2667.95	2469	4581.38	2847.45	3110.32	1715	1779	1855	1557	1718.96	1663	2396.02	1426	1911.76	1518	1927	1839.96	1327	1107	1490.36	1351	1756	1934	1651	1771.99	1811.97	2654.03	1830	1535.01	1451	1824.5	2084	1911	2066	1971.77	2074.5	2362	2525.94	4159	2789.02	4777.92	2865	2619	2103.31	2617.11
YMR003W	161	193	168.98	40	73	74	24	14	188	127	145.01	59	141	66	34	44	14	240	268	316	111	134	193	101	101	78	212	140	178	104	87	88	47	20	48	95	125	148	72	131	109	29	44	28	118	128	208	252	186	228	61	54	74	142	203	240	39	65	83	46	24	16	133	188	129	128	139	261	81	150	75	152.03	175.24	152	174	80	116	73	78	16	30	20	21	110	94	192	116	94	88.44	123	120.19	28	18	25	19	141.96	148.99	121.78	130.53	95	185.47	91	70	45	26	47.01	28	173.01	182	177	203.34	53	87	71	125.22	47	47	47	48
YMR004W	612	867	722.05	580	650	674	975	453	519	315.99	432	370	623	303	792	910	121	1009	969	1359	351	430	427	1641	1287	1091	1216	890	816	985	802	1034.01	1040	466.67	1001	496	522	653	424	472.23	362	334	421	342	761	818	1305	1027	529	526	624	846	738.8	387.99	456	709	394	445.42	514	794	423	415	577	864.72	870	645	800	898.25	837	1324	875	392	492.99	291	412	360	435	340	387	441	454	502	444	417	414	501	272	262	200	277	247	602	315	467	392	475	387	381	445	286	342	281	216	736	575	803	454	462	353.99	415	385	315	305	323	637	1106	506	522.64	512
YMR005W	1443.98	1945	1546.82	1108	1238.74	1373	1087	558	1021.01	625	933.95	725	1349.2	625	645	796.78	134	1061.98	1090	1516.52	576	622.88	726.09	839	678.31	684	1666.01	1224.55	1462.95	1267.94	1175.65	1348	813	404	684.1	764.29	904.95	1143	905	935.97	731	286	278	262	993	1299.97	1518.48	1572.18	866	898.91	450	578	508	711	949.81	1454	762	844.99	931.9	768	486.6	354	1062	1308	1357	1115.86	1262.99	1582	723.98	959.08	738	699	863.36	593.57	780	622.77	830	644.68	661	460	480	495	488	704	676.46	815	506	500.99	384	561	488	579	252	511.09	440.62	755.62	686	651.96	702.69	567.94	754	575	379.88	728.55	582	795.9	519	711	643.01	624	692	505	534	556	731.98	1025	655	598	704
YMR006C	2212.83	1868.43	2068.21	595.28	602	767.26	1107.82	664.28	4731.55	2921.97	4199.83	1257.73	1718.7	1079.07	1188.17	1121.11	1328.47	10834.07	15798.07	11334.69	5464	5405.53	6077.14	1285	901.87	722.97	13538.99	12493.99	6809.87	3019	2092.2	2768.96	3125.75	2141.01	2063.8	8585.02	7141.94	6974.24	1929.83	2741.49	2687.01	2360.92	1802.95	1573	15227.06	17343.78	13177.07	9736.64	7958.45	8593.67	3194.02	1841.01	3130.86	6359.8	5465.23	5017.78	1198.15	1365.48	1642.81	1210.6	1376.01	1343.37	2567	3319.57	2597	1783.8	1479.82	1460	1239	1523.01	1187.89	5391.23	5025.54	5442.93	5145.8	1814.78	2218.54	2392.77	1768.74	1119.35	1220.52	1300.48	993.2	5480.79	5480.25	7494.72	4349.94	2369.5	1774.8	2160.57	2596.92	851.78	1068.79	886.39	803.44	6065.11	4932.19	5408.22	6270.68	1625.21	1638.24	2391.1	1814.63	1013.88	1275.42	1438.82	1215.53	4322.8	4536.1	3834.31	4689.23	1242.75	1705.24	1784.62	2755.63	1853.11	1651.01	1646.97	1857.51
YMR007W	1	2	3	3	2	5	3	2	1	1	2	5	7	2	2	0	0	15	15	5	5	2	2	5	1	1	5	4	3	6	5	7	1	4	1	2	4	1	7	5	3	0	1	5	8	3	4	1	6	9	3	2	10.87	5	2	4	1	2	1	3	4	4	2	2	1	0	3	3	3	12	5	4	3	5	8	3	2	3	0	0	1	1	0	2	4	8	2	2	1	1	8	1	1	3	0	4	3	2	4	6	2	4	1	3	7	2	4	3	3	6	3	1	4	6	5	3	0	4	0
YMR008C	678.17	702.29	584.86	4056.73	3751.72	4484.74	3714.18	3218.72	2424.45	1423.22	1861.39	6571.99	8309.85	5532.74	11494.04	10991.5	18596.06	1779.96	2329.01	2135.13	4596	4327.83	5458.47	10298.27	9695.77	9507.16	1421.01	1252.01	1255	4612.18	3179.81	3500.04	15609.32	9411.09	14074.47	794	662	647	2562.17	3202.76	2565	2347	3149.62	2029.32	719.01	960.01	904	4549.58	3214.6	2960.01	3815.98	3650.84	4667.46	2417.29	2169.81	2168.22	5805.89	6872.94	7576.89	11882.99	12167.85	16046.18	559	871.01	583	4435.22	3982	3641.01	4016	5484	3255.11	2667.46	2112.67	2495.21	2783.38	7654.2	10130.82	10416.28	8781.1	9821.37	10851.7	10156.21	8017.68	2870.25	3020.33	4014.35	2271.06	8273.53	7763.19	7258.46	9115.15	8603.14	11314.04	6524.4	6398.57	4256.94	3859.83	3575.84	4239.83	6959.44	8078	10031.8	6755.38	10739.12	11458.4	12514.32	10137.76	1919.28	1973.05	1810.65	1909.76	6853.1	9992.34	9093.02	13519.51	15764.12	12499.99	12028.7	13203.91
YMR009W	569	612	660	220	258	317	348	224	450.93	297	476	227	588	219	401	434	220	444	454	554	212	143	177	2428	1807.01	1981	1031	832	733	1006	802	1151.37	816	517	554	272	292	362	251	268	266	264	382	413	415	524	575	505	260	363	840	873	1000	400	601	600	220	332	254	454	387	381	299	372	305	301	268	354	1327	1653	1163	471	505	320	389	267	411	289	275	307	306	301	305	430.97	421	538	360	258	222	305	276	422	280	336	337	523	533	517	531.82	228	361	243	178	508	438	553	439	344	405	349	426	310	364	260	416	582	396	338	507
YMR010W	981	913	982	603	792	1014	745	557	1340	905	1084	678	1575	822	732	833	598	1334	1544	1492	811	963	1363	875	859	630	1234	1075	1036.78	1270	834	1088	654	317	685.95	858	1077.5	1138.03	639	1481.93	1154.01	244	266	387	1157	995	1248	1609	1120	1257	404	457	618	1363	1329	1350	677	765.3	1346	732	421	637	892	1260	1030	1148	1209	1207	588	989	714.75	1530	1472	1324	1476	1026	1628	1267	1289	595	865	850	742	1088.99	1312	1471	860	870	1018.51	1166	926	720	660	772	629	1318	1378	1186	1299	827	1104	1004	645	866	919	954	939.82	1330	1233.35	1087	1267	709	1225	1044	1357	1333	1156	940.97	1127
YMR011W	4853.2	5000.95	3609.23	1414	1361	1342	865	678	20269.73	12911.67	17915.7	12163.01	12963.34	6965.42	2544	2559.48	4810.47	4355	3930	4452.22	3063	2182	2894	1679	830	1207	17685	16849.97	8387.1	3042.23	2668.76	3314.29	1786	1460	1428.01	12747.66	9226.69	8442.78	8301.14	10640.94	9437.23	2266	1647	1967	19876.43	24336	15029	30419.03	29658	34266.97	12706.99	9496	14997.66	24898.28	22315.37	18038.02	9547.02	10404.06	8519	2310	2538.58	2667	5780	8048.33	4809	7115	6053	5280.98	5574	7699.82	4803	30728.2	26318.33	31279.2	32250.08	11866.97	16352.73	15413.48	13923.33	1576	1977	1138	1473.23	22286.33	26938.13	30997.59	18796.51	23772.13	22816.51	23451.57	27064.14	3000.67	3717.36	2266.45	2798.35	24476.89	21744.58	20099.71	25293.84	16228.27	15129.29	22648.27	19875.01	1279	1867	1942.7	1997	23125	24266.86	23114.91	26474.72	9860.97	17143.09	15213.43	23134.48	1630	1766	1051.15	1445
YMR012W	8966	9544.46	7962.07	6218	6620.21	7774	4211	3568.81	8245	5221	7256.48	4156	8699.01	5165.51	4335	5067.35	1799	9384	10564.32	11224	8474	10168	11041.09	3876	3113	2412.99	14066.13	10865.16	10014.02	10810	8838.91	9908.12	3192	1799.02	3096.26	7248.73	8057.17	8386.39	6494	7552.52	7182.27	1354	1631.07	1545	9341	8780.71	11833	16063.69	9899	11081.77	1757	1802	2505	8039	8484.99	8108.98	4136	5466.53	8211	4161.15	3662	3715.99	6535.48	11299.71	9398.18	11201	12577	12267.6	4102	5762.57	4449.01	8863.75	9528	8012	10759.99	6837.1	7867	7184.04	7466.03	4956.98	5386	5749.96	4312.5	7625	8667.11	10006	4922	6186.01	5974.81	7186.59	6263.08	5150	4633.97	5122	4289.4	9164	7031	7818	6874.59	6255.45	7993	7829.61	5753.97	5553	6391	6497.01	5512.59	8784.96	8833.99	7198	8373.42	4199.59	5501.07	5034.05	8033.18	8555.03	7032	5364.01	6492.9
YMR013C	449.04	375.08	412.72	663.34	932.81	885.17	2250.45	1782.14	617	334.37	410	856.24	1642.89	929.1	2598.71	2485.16	2917.04	411.52	484.39	486.52	823.02	784.46	1180.48	1620.33	1858.25	1517.43	500.47	475.8	457.59	1158.44	655.85	793.03	1527.09	1104.9	2296	283.98	300.07	288.29	549.76	1067.15	731.94	736.21	859.46	1026.62	451.16	453.31	584	1326.69	873.41	829.45	1204.51	1131.69	1799.28	544.47	605.49	573.31	832.67	1007.64	1526.02	2522.64	1924.7	2653.36	375.07	577.63	351.51	812.3	836.96	889.59	661.2	1253.81	827.31	593.7	505.81	553	532.27	1418.84	1853.92	1729.54	1802.39	1622.45	2032.92	1992.99	1628.91	396.5	459.73	500.13	368.4	1039.49	1274.97	1184.96	1205	1528	1805.73	1550	1368.65	468	481	474.43	496.92	1183.09	1364.19	1678.15	1114	1796.07	1888.21	2238.3	1800.23	525.1	522.96	435	469.07	880.88	1523.89	1588.19	1876.33	2307.23	1970.76	1956.53	2280.1
YMR013C-A	23.96	27.92	0.41	23.66	10.64	32.83	14.55	26.86	0	11.63	0	157.76	52.11	39.88	144.29	61.84	105.96	7.48	10.61	18.48	48.98	49.54	16.06	79.67	78.75	19.57	15.53	14.2	6.41	18.56	11.15	27.97	129.91	66.1	30.51	23.02	22.93	30.71	42.24	46.64	63.06	81.79	46.55	63.38	15.84	26.69	0	38.31	25.59	40.55	133.49	123.31	54.72	23.61	2.51	4.67	80.33	78.63	43.98	89.36	137.3	4.64	26.93	10.37	15.49	25.7	25.04	20.41	67.8	47.19	64.69	16.3	3.19	0	20.74	30.16	15.03	29.46	15.63	29.55	10.08	24.01	26.09	5.5	14.27	17.87	0.6	41.51	0.03	0	0	0	19.27	0	20.35	0	0	13.57	15.08	16.91	33.81	16.85	0	15.95	3.79	42.75	7.77	6.9	8.04	0	11.93	28.12	5.11	40.82	61.67	7.77	1.24	1.44	11.9
YMR013W-A	0	0	0	0	0	0	0	0	0	0	0	0	0	0	0	0	0	0	0	0	0	0	0	0	1	0	0	0	0	0	0	0	0	0	0	0	0	0	0	0	0	0	0	0	0	0	0	0	0	0	0	0	0	0	0	0	0	0	0	0	0	0	0	0	0	0	0	0	0	0	0	0	0	0	0	0	0	0	0	1	0	0	0	0	1	3	0	0	0	0	0	0	0	0	0	0	2	0	0	0	0	0	0	0	0	0	0	0	0	0	0	0	0	0	0	0	0	0	0
YMR014W	1620	1545	1750	582	686.99	858	115	56	1085	570	993	238	471	200	81	143	16	1455	1320.01	1837	451	461	600	87	105	130	2362	1815.18	1946.32	510	553	845.91	104	19	62	984	1321.01	1432	583	643.99	522.28	49	67	71	1913.46	1354	2787	1083	715	803	41	58	43	909	732	1451.94	270	346	385	127	48.38	64	955.01	1973.02	2038.07	641.98	788	933	264.25	325	353	932	765	627	842	288.98	296	302	284	123	114	172	152	882.26	1072.15	1160	638	166	177	258	261	147	60	149	117	854.01	900.53	863	901.61	200	325	262	166.64	279	152	209.01	129	968.03	766.55	751	1015	262	92	232	326	462	186	224.23	264
YMR015C	4852.58	3947	3911.01	1402	1362.7	1634	983	718.01	6482.87	3658.18	4800.03	3161	5503	2253	1350	1461.44	1173.89	4067.28	5572.79	3915	3692	3563	3963.99	1275	812	520	4013	3968	2408.99	3824	2807	2740	1038	568	564.81	5701.91	4699.19	4515	4394.04	5799.52	4536	1242	921.99	721	3691.99	4190	3563	5423	3742	4652	2330	1593	2611.01	7114.43	6426.95	5331.09	3413	3493.14	3251.01	1318	1162	842	1731	2354.22	1530	2544	2276.96	1917	1000	1140	1017	7655.14	6910.1	7988.73	8181.43	5158.38	6804.09	6315.53	6439	2338	2630.22	2951	2200	6687.25	7016.05	9240.63	5363	6075	5993	7427.24	7738.12	1304.13	1508	1522	1549.49	9901.98	8631.09	8719.55	9715	7785.11	9340.69	11721.74	7714.07	2968	3863.36	4069.57	4313.64	7171.5	7035.11	6320.02	7351.21	4328.29	7146.34	6495	8338	4521.57	3995.82	3514.15	4011
YMR016C	1873	2518	1833	323	472.01	510	205	123	1843	1198	1917	980	1535	1193.12	396	343	181.98	2400	2417.47	3452	1970	1912.97	2868	824	565	570	3956	2784.82	2979.03	1022	839.32	748	1096	536.98	1102	1529	1665.92	1811	1508.99	1386.56	1175.95	384	535	473.4	2416	2991	3374.88	2988	2044.02	2066	630	807	1197	1639	2065.18	2279	812	972.65	1616	401	374	388	1449	1672.9	2025.75	1348	1310.07	1880.96	1992	2236	1857	1492	1691.11	1163	1823.89	867	1020.99	863	870.36	143	213	212	164	1433.32	1563.98	1614.22	983	965	759	910.43	781.18	101	93	76	79	1324	1336.42	1262	1257	1354	1666.04	1641.91	1101.91	175	153	242	175	1253	1164.95	1151.77	1275.97	928	1156	1030.63	1694.51	676	527	458	600.56
YMR017W	9	19	17	7	6	17	28	27	11	2	8	30	59	24	23	22	4	12	13	21	9	7	6	73	62	70	15	10	11	14	21	25	61	34	63	13	11	12	30	28	17	20	25	23	13	20	11	13	5	6	61	120	123	4	10	19	28	33.01	34	38	16	18	7	21	12	14	22	19	85	86	59	10	11	1	10	18	25	24	28	8	11	6	21	9	7	7	10	6	3	6	4	6	11	9	14	7	10	5	10	4	13	17	5	27	20	25	9	7	3	14	9	20	16	25	43	14	11	23	14
YMR018W	45	27	22	22	21	19	56	21	9	7	9	2	28	17	20	22	5	11	13	14	6	8	1	50	53	31	29	19	25	43	25	39	28	22	39	6	15	13	15	20	15	13	24	27	16	13	23	14	9	7	44	75	77	14	19	11	4	11	15	19	16	11	19	15	9	8	14	18	62	88	45	7	19	9	11	11	15	29	13	11	24	24	16	6	8	11	6	6	9	7	5	11	6	7	6	11	8	25	10	9	11	17	17	19	16	25	7	4	11	12	10	10	15	16	25	36	27	29	28
YMR019W	761	757	658	410	399	450	223	143	613	357	459.02	471	768	390	309	331	193.98	630.04	644	760	497	480	549	519	448	300	943	787	715.73	889	710	733	383	210	292	655	667	656	733	834.85	641.02	270	377	271	696	748	1071	1105	701	750	278	295	355	494	647	555	451	550	564	347	288.39	308	501	796	613	668.97	803	700	429	557	438	662	711	599	798	652	814.94	716	739	320	403	470	347	695	733	881	489	477	499.45	569	568	369	324	306	306	672	613	609.99	534	641	809	685	410	429	380.13	517	355	751	664.01	536	718	538	702	650	1058	883	663	658	637.33
YMR020W	164	171	181	275	259	257	4120	2548.02	85	66	83	111	168	92	3727	3310.83	4945.41	206	164	206	112	88	121	5061	4691	4263	226	155	154	345	248	356	10309	7376.9	9066.86	118	118	143	146	164	126	1069	1680.98	1261.96	134	201	214	269	117	129	3882	4534	4588.98	69	96	110	92	115	166	3859.08	4278.34	5769	227	298	305	342	367	346	2514	3791.96	2417.79	98	115	81	106	152	236	180	201	2346	2419	2263	1837.06	118	135	161	80	146	142	163	146	2411	2065	1283	901	128	123	146	110	115	242	177	135	2122	1608	1906	1036	102	83	99	94	146	213	189	328	2635	1414	1822	2044
YMR021C	254	351	273	214	209	263	123	96	188	136	148	171	245	115	123	133	54	256	273	320	150	139	176	329	270	236	335	258	231	329	289	313	188	85	168	167	177	230	158	225	165	112	177	169	237	271	281	386	196	222	201	217	277.22	121	265	201	172	221	174	105	116	106	259	285	251	208	252	302	391	487	372	182	217	153	234	224	224	227	243	129	105	116	101	198	232	295	146	110	132	203	142	133	124	141	112	201	209	206	210	154.95	301	163	129	110	129	140	125	229	171	161	172	160	224	214	256	163	113	104	125
YMR022W	433	733	514	644	676	692	1969	1426	526	291	444	796	1472.97	809	1593	1850	1139	638	826	956	534	516	624.27	1922	1502	1878.99	664	480.98	651	837.04	744	860	2037	1299.99	1760	430	518.95	593	612	722.94	604	716	883.55	766.21	516	759	580	1102	613	601	1411	1369	1642	475	666	860	716	874.09	927	1605.01	1601	1364	581	729	546	759	733	1114.4	1133	1727.84	1044	388	349	383	438	586	1048	687	658.4	1133	1029.75	1054	957	369	371	424.18	280	472	498	479.73	559.01	985	966	864	797	352	347	427	370	447	694	492	364	902	955.8	1218	877	341	337	309	394	457	765	506.13	850	1227	1074	943.97	1159
YMR023C	150	165	179	147	113	112	379	227	103	80	67	59	127	81	172	159	64	169	172	193	96	105	111	536	452	387.19	136	101	118	156	137	177	341	162	316	78	77	109	120	125	104	111	135	157	81	96	134	162	119	142	260	269	310	59	81	103	52	78	85	142	147	119	95	126	87	79	116	109	467	654	486	78	91	75	115	78	129	64	85	170	159	138	142	80	41	85	59	96	45	74	73	144	157	132	142	95	95	78	76	75	111	71	68	185	157	202	124	83	67	89	69	59	81	60	112	247	188	167	141
YMR024W	1488	2035	1551.74	703	706.22	840	1461	1277.04	1528	1086	1406	1056	1710	1059.82	1674	1767.68	1122	1224	1270	1607	747	896	938	1505	1065	1106	1922.99	1424	1535.04	1636	1257.36	1375	1415	706	1306.44	886	936	1121.18	1109.99	1209.98	1119	487	578	572	778	971	1140	1798	1132	1214	925.93	1016	1403	1383	1861.85	2342	941	1110	1429	1264	1393	1133.09	550	802	658	750	746	942.28	1262.87	1991	1292	1396	1536	1203	1649	836.98	1384.07	796	799	1244	1427	1399.05	1168	1053	866	1437	738	1036	830	883	900	1178	1313	1416	1219	1189	1114.04	997	1062	793	1206	823	792	1342	1555	1531	1247	1210	1124	1046	1142.28	516	828	542.02	1142.01	1887	1591	1406	1649
YMR025W	52	53	37	35	40	66	70	51	37	18	25	13	35	20	55	36	9	67	60	90	15	15	21	142	97	68	48	46	62	49	38	58	48	28	61	34	39	39	21	55.99	31	37	30	39	48	50	99	66	42	33	53	58	66	36	25	51	25	30	22	30	15	22.02	45	51	58	35	59	59	102	148	86	38	36	50	39	41	52	37	34	36	52	45.99	34	34	45	51	21	16	21	18	35	40	23	53	32	66	32	36	60	26	34	21	10	45	59	77	31	50	29	26	42	33	27	35	48	82	50	33	51
YMR026C	446	440	484.94	220	217.66	273	184	129	262	204	264	249	325.94	190	180	170	95	428	481	553	247	279	213	377	322	280	493	337	373	333	261	373	284	171	246	224	260	261	279	248.79	209	105	117	105.41	368	426	430	481	285	313	190	227	207.43	282.71	398.46	395	234	302.54	299	231	181.34	174	392	500	393	373	372	383	261	433	314	379	376	308	331	244	359	289	302	168	219	224	167	347	361	462	215.11	184	175	210	176	189	119	150	133	352	268	329	286	217	330	252	193	161	175	224	131	368	329	262	364	219	312	251	373.69	334	241	198	260
YMR027W	1326	1455	1524.05	2430	2442.42	2778	4216	3384.12	1107	654	906	1805	2797	1636.61	3178	3100	2522	1533	1537	1923	1586	1547	1805.97	3199	3048	2823	1652	1288	1460.91	3166	2461	3171.27	3114.44	2006.02	2463	1044.18	1161.12	1355	1881	1999.95	1834.74	1618	2052.98	1683	1202.01	1618.6	1901	3114	1856	2192	1632.03	1625	2042	852	1391	1442	1587	1903	2388	2814.02	3212.96	2919.53	1532.06	1898	1824.13	3119	3518.87	3395.81	1738	2476.58	1808	1138	1336	1086.08	1451	2414	3162	2587	2678	3321	3589	3649	2803.01	1340	1283	1574.92	823	2127.02	1945	2232.01	2228	3603	3514	3039.99	2523	1332	1025	1229.32	984	1855	3042	2394.21	1556	3409	3524.6	3940	2749.1	1228	1244.01	966	1311	1906	2737.99	2276.06	3597.06	4849	3595	3213.29	3842
YMR028W	261	366	377	246	348.13	369	582	279	228	121	214	110	323	112.22	339	420	63	302	317	411	130	116	153	660.27	540	484	390	302.22	359	344	322.35	469	386	181	375.75	186	297	363.02	224	304	235	178	203	218	292.04	277	374	408	234	269.01	333	550	417	174	171	316	111	163	149	390	196	160	260	324	308	218	282	344	508	804	503	187	234.21	136	154.95	154	214	172	218	237	289	320	278	157	216	271	133	137	128	144	154	407	201	317	239	194	175	202	189	164	169	137	97	445	356.2	451.98	311	208	155	148	175	166	156.7	200	223	654	394	382	370.15
YMR029C	618	725	628	654	696	811	1303.01	842.05	308	228	316.24	307	603	295	916	923	311	546	562	711	346	368	403	1427	1336	1066	749	607	559.02	915	714	981	1034	650	980.55	361	469	477	456	519	497	561	713.62	588.1	451	519	678.24	966	511	618.52	641	892	821.99	254	391	389	294	364	369	1025	633	726	534	771	727	677	895.88	770	792	1281	861	347	350	262	399	406	542	493	465	703.02	756.17	703	668	355	418	458.27	235	330	385	456	350	839	589	784	590	406	391	371	300	366	500	359	278	996	757	951.15	668	393	328	263	373	329	472	388	667	1144	715	751	855
YMR030W	65	99	77	118	118	86	272	114	72	36	42	70	98	30	100	136	27	136	108	140.99	45	51	42	469.87	352.99	304	77	110	62	163	105	159	271	117	152	78	59	86	67	70	50	79	119	94	50	85	122	112	50	48	182	237	203.04	48	51	73	50	62	57	154	113	57	116	101	114	86	139	130	247	403	242	44	46	39	42	52	62	53	49	74	117	81	62	45	54	49	31	51	18	41	41	120	53	114	88	67	50	48	43	38	57	50	12	148	121	161	93	48	34	48	58	48	28	72	55	204	70	83	84
YMR030W-A	1	0	3	2	2.01	1	1	1	7	5	4	1	4	2	1	0	0	4	5	13	5	5	3	5	3	1	8.67	8	9.76	3	0	5	2	0	0	8	2	3	0	3	3	0	0	1	9	8	20	6	3	7	2	4	1	9	2	18	3	3	7	2	0	3	2	14	7	12	5	6	2	3	6	12	9	20	13	13	11	8	6	1	3	0	1	15	17	28.99	10	8	7	10	4	3	3	8	5	28	15	12	21	26	11	19	12	1	4	1	6	18	24	15	19	2	7	10	11.58	4	14	6	2
YMR031C	731	1154.98	800	2506	2280.48	2249	3138.9	2024	699	481	664	1466.99	2022.02	1116	2289	2790	493	951	1284	1345	719	854	843	1922	1974	1495.93	1179	1022	1023.02	2875	2283	2785	3946	2207	3194	1244	1263	1165.02	1486	1177.06	1052	2974.61	3182.79	1879.97	1072	843	1312	1275.53	613	735	1171.93	1486	1165	681	594	684	1481	1602.57	1628	2373	2101.02	1513	478	1107.99	1135	1401	2012	1440.98	1231	1907	1237	689	548	499	669	1176	1494	1386	1801	1971	1673.32	1971.03	1345	685	821	952.42	461.5	876	735	1095.99	892	2913	2313.38	2864.91	2142	801	582	605	698	939	1142	1116.99	703	2139.89	1805	2184	2082	653	619	429	559.29	342	350	411	567	550	287.97	279	315
YMR031W-A	0	0	0	0	0	0	0	0	0	0	0	2	0	1	0	0	0	0	0	0	0	0	0	2	2	0	0	0	2	0	0	2	0	0	1	0	1	0	0	0	0	0	5	0	0	0	0	0	0	0	1	7	3	0	0	0	0	0	0	0	0	0	0	1	0	0	0	1	0	1	1	0	0	0	0	0	0	0	0	0	0	0	0	0	0	0	0	0	0	0	0	0	0	2	0	0	0	0	0	1	0	0	0	3	0	0	0	0	0	0	0	0	0	0	0	0	0	1	0
YMR032W	475	622.95	515	228	250	268	174	82	540	312	461	295	347	247	130	112	26	806	776	921	571	564.07	624	234	250	154	1047	865	716.24	492	411	566	183	95	120	669	811.17	826	409	368	299	154	169	97	804	673	1159	553	377	438	165	150	144	436	473	615	259	289	363	163	96	52	353	679	601	498	505	490.01	188	273	282	493	474	360	440	256	334	292	296	103	139	131	104	426	513	588.3	317	253	222	302.89	229	176	134	208	162	416	310	447.92	402	262	303	348.99	208	185	164	187	145	447	441	302.96	431	203	234	236	415	297	189	166	163
YMR033W	1199	1306	1168	704	903	936	1434	833	978	627	763	355	890	435.99	1024	985	294	1207	1178.99	1452	591	655	617.35	1200	887	842	1853	1275	1371	1164.46	821	1139	922	481	1042	725	834	893	575	812.02	697	290	429	404	1241	1250	1688	1547.28	886	1053	476.1	587.06	709	718	924	1115	475	575.34	647	1009	578	518	952	1300.04	1153	838	950	1116	960	1494.01	957	1032	1093	728	1079	667	821	679.27	635	796	885	967	852.18	907	909	1153	575	398	414	623	440	853	590	761	700	1024	879	897	844	617	844	612	407	1154	972	1196	859	971	903	790	806.78	512	611.88	566	911	1924	1305	1139	1310
YMR034C	59	53	63	83	78	68	65	64	78	32	50	168	196	91	93	83	112	76	92	101	81	87	133	136	154	129	65	70	65	140	128	158	193	102	174.97	121.99	106	104	152	167	149	115	89	72	86	86	86	115.03	86	114	125	106	110	54	49	77	145	134	131	104	86	63	109	108.62	72	163	152	138	231	351.99	282	75	41	59	75	180	216	209	191	89	94	74	65	42	56	56	38	147	110	100	106	81	115	72	72	63	58	70	64	67	102	121	99	87	96	114	98	51	73	58	58	130	200	208	299	96	77	66	65
YMR035W	107	101	87	101	80	78	104	100	93	65	80	84	188	85	77	104	55	132	190	150.94	84	85	119.07	219	207	166	157	158	88	206	190	218.2	142	138	100.72	131	133	125	136	138.13	122	121	116	110	108	160	62	176	71	77	74	48	77	100	128	124	116	131	93	81	96	75	174	239	155	222	222	238	265	355	245	126	119	117	158	119	217	172	143	119	102	124	127	92	91	140	66	108	103	125	132	99	108	108	97	106	92	129	108	81	184	115	88	98	117	154	126	110	115	118	94	113	207	148	182	155	121	97	157
YMR036C	267	244	244	180	202	206	270	181	255.99	133.18	171.93	146.75	279.85	150	205.86	203.99	103	284	267	354	207	202.62	260	351	307	215	376	283	277.67	310	231	221	335	204.46	355	231	219	269	260	322	280	189	213	202	278.3	243	333	448	220	268	258	380.63	395.03	205	271.48	273.92	128.83	204.96	238.11	208.23	199	204.3	241	348.97	232	237	314	363	491	711.99	508	298	269.9	252	327	236	277	235.72	285.07	216	215	172	170.05	266.93	251	316	194.58	221.98	190.98	190	193	183	224	214	199	282.94	244.15	244	206	212.07	226.01	176	133	211.09	225.92	210	156	273	254	244.66	305	162.98	229.02	206	270	272	213.91	173	193
YMR037C	1343	1801.63	1466	1110	1252	1508.72	2277.6	1674	1261	796	1152	1314.98	2223.05	1145	2206	2142	1127	1507	1551.84	2034.18	1235	1382	1836	2260	1802.15	1417	2005	1412	1561	2325	1742	1876	2018	1165	2213.99	1804	1925.36	2304	1511	1713.93	1450.11	1331	1445	1288	855	1249	1452	2569.86	1457	1448	1003	1151	1430.86	1035	1383.13	1412	1106	1446.61	1884	1944	1913	1942	946	1267.03	1215	1376	1890	2014	1609	2501	1597	1155	1123	889	1234	1410	2034	1574	1748.02	1381.88	1626	1482	1228	1127	1017	1154	664	1259.08	1064	1395	1224	1316	1070	1218.05	1070.13	930	913	861	873	1160	1475	1137.01	863	1730.03	1487.16	1835	1407	0	2	1	6	1	3	1	5	0	2	2	2
YMR038C	776	984.16	805	349	387	347	508.98	338	924	529	749.71	256	405	218	513	538	294	1614	1911	1936.97	686	588	700	1454	1068.07	999	2628.98	2119	1661.99	566	468	471	953	590.39	783	1658.95	1608	2002.54	560	567	483	851	999.28	1015	1756.82	1979.99	1897.57	1157	741	806	850	672	961.99	872	1157	1359	299	335	332	476	459	424	2353.89	2731	2339.96	1203	1092.99	1488.01	1609.74	2034	1582	726	786.18	496.31	690	233	300	241	247	411.92	392	378	326	464	485	563	384	171	181	206.83	162	294	265	228	184	1419	1483	1408.86	1577.84	423	599.93	507	377	855	907	1167	880	685	596	542.92	720	253	295	246	456	672	456	363	544.15
YMR039C	755	861.89	878	504	551	544	557	165	600	302	476.33	374	525	190.63	1454	1644.82	168	854	765	1133	224	223	252	1946	1469.77	1361.5	1369.36	1002	1108	656	592	858	2532	1556.01	2361.04	498	603.01	771.89	416	341	354	964.84	933.07	742.56	930	777.74	1782	948	475	503	1231	1777.92	1177	433	345.99	734	343	364.54	292	1797.95	637.05	742	696.01	1154.91	1172	391	652.89	814	2623	4239.38	2492.99	455	338.46	216.32	327.31	282	258	302	247	608.97	464.99	582	496.32	383.96	457.22	477	302	172	135	188	177	759	255	397.73	382.02	360	492.88	422.15	380	150.98	175	149	89	1094	364.68	805	361	434	365	288	373	331	171	370.68	465.04	1127	447.16	545	567.07
YMR040W	10	11	14	17	18	20	427	152	21	8	16	35	52	24	1716	1608	481	26	36	26	11	12	14	381	387	562	15	13	9	26	25	31	1837.95	1243.42	2060.56	63	44	58	59	46	54	206.46	370.97	324	4	7	25	26	6	6	268	375	243	17	21	26	27	39	25	1728	1055	1086	14	18	2	6	24	19	225	374	181	18	7	18	27	26	32	26	29	515	528	661	418	12	18	22	16	23	24	16	17	434	191	233	199	40	17	27	17	20	21	24	14	516	297.55	505	263	18	12	19	17	48	102	78.09	116	499	324	362	383
YMR041C	236	234	276	226	266	298	283	233	101	54	89	208	323	155	193	169	207	202	205	251	127	114	144	430	420	479	206	123	192.81	300	308	365	378	195.01	356.99	101	117	113	161	178	186	196	227	262	138	171	149	230	160	198	273	322	429	89	146	106	144	197	267	219	233	222.85	170	198	158	193	244	211	430	540	525	124	114	73	114	212	339	220	246	205	204	231	183	96	104	167	69	160	140	152	150	217	202	212	157	146	119	135	117	152	273	155	103.59	276	217	296	176	104	105	97	130	290	378	309	367	299	210	194	249
YMR042W	303	322	266	249	260.99	255	99	45	386	240	295.98	328	484	271	126	174	77	289	435	423	267	290	471	186	95	132	451	368	377	375	298.13	305	185	108	159.59	378	389	393	398	479	277.12	100	81	65	236	345	345	326	203	203	181	155	176.89	412	283	457.87	303	275	459	130	97	92	255	339	346	285	279	312	220	294	203	247	260	252	238	166	170	214	229	90	98	124	84	182	213	216.43	168	151	142	125	109	78	122	83	76	217	253	262	278	178	203	248	140	114	123	131	146	167	247	209	211	121	172	172	308	214	174	136	176
YMR043W	1313.97	1810.21	1236.22	1305.56	1507.14	1685.1	1731.69	685.94	1107.8	684	1101.08	898.66	1576.95	793.89	1803.85	2007.11	245.49	1394.16	1642.78	2398.83	894.16	1010.01	1632.39	1998.61	1291.45	1412.91	1940.97	1372.68	1682.8	1100	1004.97	874.05	2224.41	683.96	1903.3	916.04	1229.76	1238.35	939.72	970.93	660.07	1160.74	1323.75	1133.56	1139.15	1224.64	1407.05	1376.82	822.94	802.17	973	1689.89	1036.91	838	902.13	1406.18	738.03	874.3	1115.37	1396.31	774.09	851.23	890.16	1018.93	1534	824	1093.16	1455.12	1953.06	3043.9	1580.99	507.86	532.82	469.93	595.85	437	474.1	515.96	615.14	458	612	562.36	663.79	484.64	475.81	701.47	386.44	368.29	277.26	449.19	388.53	650.74	371.06	696.09	520.89	556.01	628.3	497	592.8	454.65	473.49	480.65	389.91	787.66	557.29	980.71	605.68	480.19	447.09	524.95	600.68	216	261.5	276.01	400.01	788.08	431	572.01	520.92
YMR044W	516	570.81	513	606	714	731	985	343	423	237	365.01	209	406	166	628.88	771.71	93	555.02	565	631.01	224	232	301	912.63	1005.24	760.07	738	591	557.05	478	500.49	649.07	935.09	523.02	706.58	395.36	494.84	454.63	316	321	324	331.56	377.99	238	644.03	517.86	830.01	660.01	380	431.06	508.07	562.99	410.18	282	242.67	416.01	238	214.99	256	765.02	322.51	314	381	789	670	436	544	568.07	711	1113	748.99	373.99	324.96	315.03	403	317.11	266.55	275	272	493.77	461.27	476.05	425	362.99	444.54	425.97	263.11	215	185	256.88	217.26	527.76	248.89	454.61	368	442.86	375.48	344.65	396	228	259.52	206.98	167.08	741.97	406	593.75	414.99	348.79	288	260.94	333	252	188.78	224	370.85	826	377.52	446	525.45
YMR045C	1151.46	1328.1	719.92	1167.02	1090.66	1083.57	2988.35	2499.49	226.87	125.3	144.58	207.91	249.16	167.76	550.09	588.88	328.03	2.98	0	0	0	2.17	5.94	0	3.47	0	2.2	0	0	0	53.24	12.89	15.63	0	0	10021.3	7115.98	9252.82	5806.4	6182.13	5484.31	10295.88	13161.14	10094.56	0	0	0	0	0	0	0	0	0	193.02	117.12	233.41	98.36	214.33	240.5	763.98	727.33	817.92	3413.35	6162.04	4779.18	3582.4	3151.49	3838.63	7648.98	10627.38	7285.54	92.66	118.35	126.22	163.47	147.35	198.24	212.34	99.25	641.61	643.88	709.95	554.34	167.52	115.41	184.33	110.33	132.38	112.6	139.14	116.44	513.43	394.94	207.95	285.45	108.39	110.36	50.72	107.96	140.06	142.21	167.79	57.8	973.79	603.33	704.63	515.05	116.95	109.6	99.2	108.99	159.59	125.45	182.99	180.92	4469.7	2936.3	2419.1	2996.24
YMR046C	98.04	30.69	0	43.25	0	8.39	102.44	0	0	0	0	3.26	0	0	0	0	0	0	0	0	0	0	0	0	0	0	0	0	0	0	0	0	0	0	0	237.82	228.99	140.8	250.97	44.69	82.55	365.45	565.34	184.68	0	0	0	0	1.79	0	0	0	0	14.32	15.11	34.53	64.8	16.07	22.14	16.69	55.48	0	125.36	591.6	654.91	216.28	480.3	424.4	1839.39	2321.73	1466.57	0	0	0	0	0	0	0	0	19.04	0	5.25	0	0	2.9	0	0	0	0	0	0	0	0	20.76	0	0	0	0	0	0	0	0	0	0	11.39	8.24	0	0	0	16.7	11.68	0	6.27	0	0	25.19	28.33	84.09	85.54
YMR046W-A	0	0	0	0	0	0	2	0	0	0	0	0	0	0	0	0	0	0	0	0	0	0	1	0	0	3	0	0	0	0	0	0	0	0	0	0	1	0	0	0	0	0	0	0	0	0	0	0	0	0	0	0	0	0	0	0	0	0	0	0	0	0	0	0	1	0	0	0	0	0	1	0	0	2	0	0	0	0	0	0	0	0	0	0	0	0	0	0	0	0	0	0	0	0	0	0	0	0	0	0	2	0	0	0	1	0	0	1	0	0	0	0	3	0	0	3	0	0	0
YMR047C	2624.93	3008.92	2133.95	2396	2466.58	2883	2533	1851	2258	1403	2154	2217	3443.58	2133	2596	3053.96	1183	2590	3681	3306.81	2338	2417	3211.29	2504.97	2244	1822	3846	3168	2586	3084	2594.03	2813.05	3045.38	1535.91	2317.48	3114	3278.57	3109	2600	2624.02	2157	1617	1768.07	1383	3162.86	2655	3426.01	4763	2713	3156.84	1666.65	1494	1977.11	2345.98	1687	2310.99	2106.03	2477.81	3207	2474	2428	2053.01	1510	3696.49	3338.01	3139	3745.03	4074.03	2391	3556	2769.01	1730.44	1612.13	1511.89	1881	1630	2103.73	1956.78	1951.94	1523	1727	1804	1284.58	1649.2	1944	2082	1135	1731	1402	1720	1446	1541	1268	1370.1	1166	2096	1666	1938	1918.09	2149	2097	2143.09	1477	2011	1827	2141	2049	1642	1746	1266	1693	1213	1584.82	1448	2702.38	2472	1808	1658.3	2012
YMR048W	167	229	217	242	265	357.57	190	108	124	91	119	123.1	226	113	107	136	51	326	350	446	166	207	244	362	333.37	319	273	170	245	263	238.6	337	227	99	181	130	146	188	167	181.36	158	84	82.02	78	176	242	282	498	241	280	154.04	225	186	75	146	163	99.99	162	136	148.01	97	77	239	316	280	340	396.99	445.51	196	283	210.99	108	111	109	151	183	208	152	172	91	126.35	118	88	127	170.08	141	84	162.99	162	179	128	120	78	72	51	140.01	129	130	115	164	250	166	104	149	98.42	140	120	144	106	94	111	143	187	173.04	188.95	203.33	139	136	155
YMR049C	5090.65	4191.62	4501	1614	1966	2218	213	150	4419	2403	3772.64	1166	2118	1264.05	87	144	69	4784.19	5959.25	5355.93	4600	5088	5193.87	875.01	463	332	7236.04	5730	4846.97	1517	1445.36	1853	94	73	98	4590	4579.08	4964.39	2757	3122.87	2751.21	233	241.66	419	7048.37	5793	8080.34	5958.77	3544	5112.83	506	387	675.38	4208.28	4611.65	4501	1209	1743.88	2037	110	87	91	3277	5329.98	4200.72	3189	2707.81	3129	1779	2451.95	2019.01	4728	4926.87	4034.57	5207.01	1850	1925	1882	1738	268	212	252	299	4397.95	4740.83	5389.58	2814	1322	1306.27	1446	1157	292	271	301	257	4891.93	3790.84	3931	4269	2308	2879	2728	1581.16	410	415	448	378	4680.8	4308.03	3503.91	4136	1113	1125.62	1322	1724.24	949	644	605	531
YMR050C	6.42	0	0	0	0	0	0	26.11	0	0	0	0	0	0	0	0	0	0	0	0	0	9.73	0	0	0	0	0	1.14	0	0	0	0	0	0	0	167.25	189.93	208.21	239.39	233.53	295.22	227.13	441.59	366.3	0	0	0	0	0	0	0	0	0	0	0	0	0	0	0	0	0	0	0	0	15.16	0	0	0	0	0	0	0	0	0	0	0	0	0	0	0	0	0	0	0	0	0	0	0	0	0	0	0	0	0	0	0	0	0	0	0	0	0	0	0	0	0	0	0	0	0	0	0	0	0	0	0	0	0	0
YMR051C	0	0	0	0	0	0	0	0	0	0	0	0	0	0	0	0	0	0	0	0	0	0	0	0	0	0	0	0	0	0	0	0	0	0	0	0	0	0	0	0	0	0	0	0	0	0	0	0	0	0	0	0	0	0	0	0	0	0	0	0	0	0	0	0	0	0	7.18	0	0	0	0	0	0	0	0	0	0	0	0	0	0	0	0	0	0	0	0	0	0	0	0	0	0	0	0	0	0	0	1.04	0	0	0	0	0	0	0	0	0	0	0	0	0	0	0	0	0	0	0	0.46
YMR052C-A	0	7.05	7.54	5.24	9.58	1.59	25.58	12.17	10.63	12.09	13.97	1.55	13.1	2.84	14.69	19.23	24.89	3.27	1.9	4.62	0	1.66	0	19.02	29.35	45.54	0	0	1.8	19.38	11.01	11.03	25.59	14.75	18.37	5.6	0	5.36	1.46	3.79	7.34	5.86	3.95	7.91	4.82	2.38	2.79	1.65	3.81	6.67	2.62	11.3	17.29	10.5	18.22	8.52	4.94	3.56	6.13	22.69	6.99	13.55	2.75	4.51	9.21	10.78	14.16	8.75	1.33	21.31	9.22	10.79	17.99	19.96	21.7	9.03	11.62	6.91	14.64	31.67	28.15	19.59	14.96	10.46	11.06	23.34	4.1	9.45	7.21	9.7	19.83	24.09	15.24	15.21	23.2	32.23	25.52	16.1	22.87	18.47	14.8	8.4	2	17.67	14.65	32.88	12.76	26.08	14.81	17.77	19.25	12.09	23.37	8.95	24.3	19.34	20.9	19.09	17.36
YMR052W	57	97	79	30	59	50	94	47	47	35	42	30	63	18	47	75	6	73	74	101	22	30	31	276	211	182	87	81	55	90	65	104	101	45	95	37	50.17	81	42	56	36	61	59	48	71	65	88	88	44	40	77	86	85	41	61	68	32	39	41	100	23	48	43	67	67	45	56	53	141	233.78	153	61	27	43	38	42	49	37	40	44	41	60	73	34	42	48	22	18	31	40	26	64	30	59	52	44	46	40	44	48	35	37	19	79	57	76	54	28	44	37	52	40	37	35.63	39	140	75	86	103
YMR053C	52	53.95	41.46	191.76	186.42	201.41	388.42	301.83	171.37	89.91	148.03	121.45	201.9	101.18	372.35	420.78	202.1	75.73	85.1	121.38	65	46.34	87	857.88	789.65	634.46	88	107	92.2	365.64	230.99	315.97	692.41	352.27	741.51	102.4	103	113.64	113.54	122.21	111.66	169.14	297.05	193.09	108.18	136.64	173.21	247.35	118.19	168.33	246.38	348.7	378.59	117.52	158.43	216.54	120.27	134.44	155.87	410.31	354.3	357.39	65.25	103.49	82.79	140.22	198.84	157.25	439.67	642.47	419.78	148.35	97.06	108.03	135.29	127.66	126.05	146.09	146.35	259.58	286.94	283.29	245.04	94.54	81.94	118.65	85.9	111.39	93.35	139.29	112.17	356.29	285.55	253.78	233.8	127.68	158.48	141.9	135.13	88.53	103.88	123.6	57	405.39	312.02	418.02	365.05	115.46	121.07	83.23	94.75	89.91	124.63	111.05	242.69	339.66	254.49	234.91	312.64
YMR054W	1893	2251.3	1849	2483	2158.14	2658.52	8035	6399.76	2065	1280	1695.14	3378	4320.07	2756.65	7484	7303.66	5809	2406	3198.67	3093	2964	2749.58	3294	5232	5326	4633	2702	2383.99	2335.91	4154	2900.76	3262	7616.65	4084.22	6464.9	2328	1957.55	1987	2728	2856	2501	2478	2760	2113	1401	1642.18	1754	3657	2146	2331.96	1768.35	1626	1789.02	2223	2004.08	1890	3039	3232.69	3852	6898.99	6654	6570.26	1774	2350.98	2090.35	3228	3262	3464.11	2562	3778.99	2655	1825	1780	1617	2003.91	3399	4571	3760.02	3813	6011	6282.01	6492.96	5093	1688	1593.97	2049	1158	3733.01	3067	3331.02	3720	5828.02	6155.63	5147	4315	2143	2043	1979	1966	2730	3526	3535	2601	6651	6357	7636.13	5887.9	1851	1641	1504	1704	2363	3554	3196.37	5019	8363	6510.37	6446	7151
YMR055C	96	142	115	227	235	330	84	65	168	122	108	271	471	305	139	159	176	209	264	288	247	163	329	180	118	142	207	194	176.85	364	286	287	164	110	122	209	280	230	238	308	230	123	77	91	267	369	268	470	290	299	117	124	206	194	189	224	294	322.86	397	147	146	138	153	190	167	344	328	323	232	305	195	138	132	138	148	260	357	280.26	260	108	125	149	85.36	118	111	191	89	253	266	240	268	92	130	117	96	114	115	149	147	169	176	176	144	105	118	152	135.93	121	145	143	158	173	264	261	420	184	138	141	143
YMR056C	42	61	41	155	200.97	141	106	66	35	25	33	147	218	110	101	82	119	35	47	58	57	71	126	257	192	222	35	46	43	189	143	184	196.44	186	168.52	62	63	54	121	127.25	111	183	113	139	27	33	28	124	78	114	324	220	300.04	32	24	37	128	118.87	166	93	93	95	65	39	43	120	136	115	249	390	185.71	28	29	98	55	123	167	168	218	72	75	71	49	24	47	54	17	106	120	88	116	54	101	59	53	21	33	30	48	57	67	75	77	55	86	85	96	30	35	36	42	99	177	168	312	52	45	59	68
YMR057C	0	2	0	1	2	3.91	1	0	2	1	0	0	4	3	3	8	1	4	3	4	2.01	8.01	1	5.01	7	1	4	0	0	7	1	0	12	4	2.01	3.01	1	1	8	2	3.87	2	4	3	1	4	2	4	5	4	14.99	14	12	1	0	0	8	2	4.42	5	4	2	0	0	0	3	1	0	1	4	1	1	2	2	2	2	6	1	7	2.06	6	1	3	2	0	5	1	1	1	1	3	1	1	3	3.92	0	1	0	1	0	1	2	3	2	4.99	5	0	0	5	1	1.99	2	0	7	7	5	6	9	1
YMR058W	3602	4593.6	3513.09	557	531.9	520	441	329	12786.94	6372	8769.87	19598	23051.38	12159.87	1303	1158.69	966	4610.14	6490.81	6064.89	7146	3645	4529.91	745	706	525	12711	11549.51	9500.16	14155	7270.69	5854.84	1565	766.01	965.75	7398.8	5865	6413.54	4854.06	4692.75	2146	691	434.75	457	6971.01	9287.62	8993	4432	2225	1937	837.96	662	1078	13663.78	11328.62	11281.14	19943.53	22146.77	16482.88	1696	1392.99	948.14	5525	7723.76	6871.69	8805	6783.1	5703.34	2129.38	2722	2429	10598	8520.94	8966.69	9876	17467.93	22800.27	24065.59	18925.33	1552	1440	2194	1346.99	8942.97	8406.45	10137.69	6311	20457	19734	19738.66	21025.81	1017	1679	2025	1719	14500.33	12280.12	12667.97	16422.71	21553.88	25139.57	26409.94	16949.85	3229.01	3266.02	4072.82	2366.1	9075	9566.95	6892.03	8176	14950.59	19633	16299.78	23217.83	2647	2446	2289	2251.94
YMR059W	65	115	60	41	48	46	75	53	106	79	99	64	132	50	100	96	33	92	105	135	25	44	32	140	114	113	95	74	96	96	53	84	104	84	84	69	71	129	89	93.99	62	74	75	45	54	82	90	79	35	51	131	109	143	100	148	138	63	74	78	95	91	68	128	124	64	63	86	100	163	249	156	109.86	130	108	133.01	71	98	54	83	72	67	73	66	97	84	115	59	42	43	60	59	85	68	68	57	106	73	104	89	50	97	50	46	80	76	86.44	75	117	99	75	95	58	78	58	81	131	116	99	102
YMR060C	337	342.97	407	211	237	256	461	271	319	227	285	155	305	99	375	394	119	374	375	346	178	166	143.99	464	463	375	386	291	264	395	322	434.98	399	225	247	194	211	253	231	262	263	161	191.01	147.11	233	332	326	341	233	258	365	395	371	218	339	381	147	171	154	458	273	243	269	299	204	209	320	237	385	545	357	399	381	376	325	198	268	253	233	325	424	461	340	312	334	441	229	209	153	254	233	443	225	456.8	300	421	344	347	379	180	268	218	135	454	452	590	321	369	321	360	291	197	224	192.76	279	785	517	460.99	597
YMR061W	1222.87	1254	1345	992	1251.9	1279	1777	1067	949	643	800	535	1148	491	1203	1231.02	343	1147	964	1294	624.95	607	857	1145	1235	891	1489	1098	1279.01	1386	1080.61	1490	1101	658	1198	697	1021	1122.25	685	747	769	503	625	658	1157	1162.59	1726.86	1620	1032	1234	809	965	872.04	755	858.29	1082	523	638	806	1255	906	798.15	828	1237	1158.99	917	1177.03	1246	797	1182	938	1106	1185	917	1119	907	1041.02	901	1011	978	1130.97	1164	969	967	1111	1448	730	540	629	805	647	1275	812	1041	811	1136.41	976	1040	931.97	737	1010	888	503.3	1467	1267	1515	1083	1293	1067	926	1030.99	660	807	811	1020.96	2293	1422	1318	1441
YMR062C	449	426	421	1094	1342	1208	536	501	337.09	196	235	1150.45	1841	954	865	962	527.21	836	885	884	1004	825	1017	1015	842	618	834	780	748	3299	2716.98	3122	1073	711.01	891	413	319	299	782	1036	1089	228	215	193	476.01	668	675	1654	1307	1251	532	467	536.99	274	408	319	1007	1264	1312.43	730	822	472	642	832	704	2102	1861.98	1614	843	1069	774.98	347	420	317	413	2175	2407	1533	1440	778	948	1091	804.99	453	381	579.99	341	2545.76	2435	2615.99	2013.87	550	634	626	595.99	493	407	447	511	2285	3123	2256	1815	599	780	875	583	331	327	302	393	1341	1860	1348.01	2251	1392	1137	1396	1565
YMR063W	98	90	54	59	78	54	33	31	93	58	62	102	151	91	60	54	17	154	186	173	140	132	141	119	95	48	155	121	90	143	110	91.12	117	67	81	126	78	80	114	154.97	123	51	65	38	148	121	124	199	104	120	79	84	105	96	98	52	72	105	139	80	59	50	56	114	112	109	151.94	168	111	181	103	56	55	62	67	105	113	99	81.71	27	42	41	40	51	52	84	58	77	69	71	65	35	47	50.95	30	83	60	86	55	88	86	103	75	56.02	46	37	56	76	63	55	49	51	50	58	120	66	32	44.99	46
YMR064W	785	758.02	732	449	592.95	627	726	454	744	440	562	362	781	428	586	658	175	911	1023	1186	581	645	789	1111	935	713	990	787	880	966	700	833	727	291.01	708.94	629.06	717	848	569	729.15	652	330	426	415	731.64	744	1201.97	1132	675	815	358.14	550	610	542	687	689	447.19	493	685	608	386	412	663	860	731	644	858	921	808	1176	816	663	641	476	645	485	606	533	570	356	522	479	428	516	550	656	317	414	369	437	450	549	307	477	410	643	631	529	454	490	640	438	376	573	530	632	535	576	605	500	542	337	385	394	606	746	615	509	595
YMR065W	92	77	80.95	37	52	77	98	51	59	31	54	40	82.55	36	52	73	17	129	109	173	56	56	87	190	198	127	98	68	115	107	49	112	88	40	70	58	101	104	56	67	86	44	47	55	57	86	103	93	58	61	83	115	119	59	78	77	59	51	58	68	35	43	104	112	100	81	108	125	105	179	126	50	80	56	82	66	81	60	74	53	84	82	76	42	65	79	37	54	45	54	68	79	60	53	44.08	65	58	76	72	60	60	50	18	78	73	101	60	72	79	76	63	56	80	62	89	125	91.49	90	80
YMR066W	296	298	295	224	238	246	298.99	176	205.04	143	186	100	190	91	228	236	58	370.96	291.02	391	113	173	179	398	390	279	464	362	436	419	294	441	217	100.96	255	213.97	238	297	136	203	206	57	101.74	113	331	240	462	404	239	301	188	243	290.14	170	231	236	98	104	214	242	132	169.98	211	376	257.85	164	261	248	383	625	483	222	300	213.65	308	188	213	131	133	151	166	241	192	184	264	289	181	142	124	164	139	250	138	222	207	262	196	189	175	141	169	143	87	363	229	302	210	270	208	188	205	107	125	131	185	409	214	211	246
YMR067C	645	755	784.43	677.02	668.47	660	1088	689	564	379	502	734.99	1191.29	650	849	924	264	749	943	1284	472	507	613.9	1214	946	929	1020	831	1014.18	1229	953.98	1030	1112	487.99	914	578	698.79	903	839	776	561	327	343	293	593	810	1006	1081	581	490	693	834	858	493	700	861	704	771.19	878.01	809	702	565	683	801.12	820	587	841	915	768	1078.01	709	523	577	367	528	544	808	600	690.94	679	728	725	637	538	400	544	327	353	272	362	386	657	400.15	531	460	549	550	449.51	550	378	560.99	394	304	786	736	876	672	435	412	395	488	373.75	505	446	579	1322	926	756	915
YMR068W	97	123	96	200	239	203	379	208	113	67.04	89	243	297	140	251	240	101	161	216	222	142	142	154	540	456	388	201	141	177	409	333	348	366	216	332	152	162	174	294	212.9	179	184	212	181.03	109	150	140	290	160	178	358	380	427	82	79	107	193	261	206	242	229	196	76	100	114	175	257	218	358	510	327	89	94	78	122	165	246	228	217	211	153	200	177	73	83	94	69	164	120	128	154	191	146	148	116	74	86	49	49	105	166	141	65	177	176	189	195	74	64	66	91	231	342	258	431	330	194	159.13	255
YMR069W	30	30	19	37	50	37	12	7	37	22	31	41	70	39	8	10	9	28	54	40	38	60	58	32	24	7	79	67	34	33	43	27	22	10	8	71	87	69	73	74	47	31	21	35	75	68	46	77	47	72	58	40	48	61	34	31	37	41	46	11	4	2	24	58	34	71	82	78	87	83	42	32	20	25	32	19	24	33	33	1	3	9	6	15	30	34	14	17	8	10	15	3	5	8	2	33	27	17	34	32	29	24	11	5	5	5	5	20	29	17	30	13	13	21	54	8	8	3	10
YMR070W	1237.97	1894.01	1384.27	644.17	648.2	791.06	1061.8	433.2	1242.04	701	1093.02	937	1426.29	818	827.98	969.03	134	1111.03	1481.57	1965.74	1291.59	1482.83	2081.48	2112.51	1433.51	1564.73	2496.41	2175.23	1984.46	1870.08	1595.04	1499.36	1640.34	825	1333.07	1216.18	1469.1	1673.96	948.99	923.38	775.98	883.39	957.99	795.72	1399.69	1375	1924.77	3157.67	2050.09	1893.16	1836.66	2132.34	2225.8	1055	1216.35	1579	893.11	992	1315.96	810.47	422.83	366.17	844	1050.99	1226	1175	1323	1764.61	1111	1754.05	971	672	688.05	611	632	439	653	583.98	503.93	295	283.88	349	238	527	593	676.18	379	538	404	468	484.28	456.09	214	463.06	349.95	635	701	522	599	500	446.99	485	429	530.01	422.92	616	551.02	644.36	626	571.05	654	520	374	642	743	486	279	307	275
YMR071C	463	331	402	390	405.92	385	1014	655	456	209	306	322	684.11	249	930	985.45	764.08	429	664	513	270	287	288	922	857	751	502	468	323	611	392	619	848	476	639	439	365	438	452	553.88	512.15	525	641	637	521	594	428	513	384	371	571	542	680	473.92	470	433	387	457	347	968	902	813.16	453	521	329.99	490	523	462	589	889	552.74	530	545	576	560	596	932	608	701	1247	1206	1440	1058	463	430	697.03	346	527	460	567	530	1057	1273.76	1168	1003.15	603	508	516	474	477	725	534	341	1144	1251.99	1327	1057	534	508.86	485	528	455	667	489	748	1513	1194	1127	1315
YMR072W	1182	1383	1514	1167	1319.99	1575	2721	1718	1438	799	1218	671	2002	599	2114	2499	982	1641	1923	1907	839	753	725	2448	2486	2293.08	1655	1371	1069.64	1738	1276.09	1866.74	2445	1401.06	1811	878.67	1011	1111	879	889.19	982	1083	1285.99	1238.12	1049	1629	1718	1922	1202	1280	1382.39	1536	1544	1163	1601	1617	650	788	591	2259	2071	1751.99	1384	1491	1404.98	1336	1748	1834.99	1493	2362	1514	1142	1292	1001	1283	980	1475	911	1062	1744.97	1983	1887	1555	1061	943	1443	834	799	695	995	761	1939	1378	1851	1521	1157.02	1291	962	1078	731.1	1327	756	470	2075	1931	2178	1549	1199	1131	1017.5	1191	799	1049	868	1143	2902	1988	1856	2236
YMR073C	225	236	217	185	189	209	125	95	238	132	187	188	429	193	93	125	45	347	434	453	204	219	284	339	248	232	402	299	295	362	282	317	256	148	127	214	239	301	254	354	284	177	194	194	302	441	327	525	316	373	171	177	173	211	298	283	177	244	289	91.87	96	56	415	425	297	430	415	537	171	280	141	176	175	172	213.96	184	266	244	250	62	66	63	60	146	160	206	148	139	133	143	137	80	75	70	74	230	199	154	152	123	274	156	104.06	90	76	122	72	176	162	166	162	168	208	239	267	102	96	52	90
YMR074C	594	694	503	460	474.39	488	733	403	766	515	631	271	839.07	306	571.95	702	249	715	870.08	733	388	333	381	678	677	692.44	722	634	446	439	515	660	839	505	427	624	690	641	413	622.93	508	451	502.81	363	673.91	891	480	647	420	499.92	393.99	353	333	670	844	926	360	474	264	686	525	335	827	1007.25	709	660	689	840.89	469	691	472.47	773	696	691	813	395	464	281.46	313	697	604	687	606	642	665	975.99	556.26	369	395	440	396	659	641	701	635	731	559	576.43	720	349.96	451	314	272	736	716	885	623	575	528	617	742	248	287	219	296	811	617	525	639
YMR075C-A	0	2.06	0	0	0	0	1	0	5	2	0	0	2	0	0	1	0	1	1	3.79	0	1.99	3	0	0	0	0	0	3.96	1	2.99	0	0	0	0	1	2	1	0	2	1	0	0	2	0.99	3	4	1.59	0	0	1	0	1	0	0	3	1	2	0	2	0	0	3	2	0	3	3	2	0	0	0	2	3	4	2	4	0	0	0	0	0	2	0	1	2	1	1	0	3	0	2	1	0	1	0	4	5	1	10	5.56	2	4	7	1	2	1	0	1	1	0	2	0	2	0	0	0	0	0	0
YMR075W	427	413	393.97	237	350	384	564	283	359	237	276	141	287	137	394	443	83	493	504.08	632	156	233	251	757	674	407	771	523	509	501	327	426	450	194	462	335	292	423	213	278	216	173	265	285	487.23	472	785	609	351	410	355	464.98	523	317	324	333	176	183	289	454	242	251	371	562	541	269	448	431.49	522	772	508	323	341	239	295	182	234	187	233	242	346	334	302	310	351	367	231	142	164	191	176	397	198	300	260	449	338	359	348	207	240	198	130	591.98	402	517	251.02	406	299	280.99	319.02	164	150	218	340	611	416	362	343
YMR076C	876	1025.11	867.26	602	821.99	1216.99	316	267	678	517	655.71	407	1001	537	271	325	131	1336.22	1170	1801	955	1261	1371.99	544	524.03	427	1600	1038	1499	962	790	980	301	176	333	895	1070.9	1307.15	577	933.52	856	147	201	233	1062	1048	1736	2277.99	1177.39	1339	275	292	395.03	533	710	752	404	594	1123.07	335	232	343	937	1743.08	1662	2223.54	2639	2938.01	337	518	452	642.54	785	621	835	786	902	847	1020	159	257	233	148	859	908	931.04	513	696	717	1052	727.97	224	129	210	137.97	969.84	810.92	808	703	1164	1304	1103	692	375	332	367	339	858.28	743	575	755	664	730	725.73	1007	570	416	302.18	380.99
YMR077C	180	169	190	98	86.04	141	115	34.55	122	72	79	26	84	29	76	101	18	231	185	286	42	35	39.24	342	258	183.67	214	180	185	100	81	140	106	63	117	94	122	154	55	79	69	69	103	112	74	89	147	85	55	65	67	123.1	120	88	99.83	120	23	29	39	105	26	40	129	166.92	149	60	98	154	292	546.01	361	108	128	77	104	48	54	48	52	60	43	85	50	73	102	109	86	25	27	37	29	69	34	60	58	95	99	62	99	24	52	45	21	126	49	96	70	125	77	68	108	38	28	32	79	88	58	72	63
YMR078C	739	892	847	548	689.26	888	376	230	461	304	421.01	317	562.92	293	285	357	103	960	923	1306	628	728	652	311	362	382	954	758	719.94	484	438.97	539	318	156	331	516	595	748	426	496	511	85	137	84	596	763	898	1115	683	811	136	205	213.64	363	445	530	275	378	488	317	225	314	549	877.93	771	1128	1069	1232	167	241	213	429	516	310	519	437	491	459	477	172	149	199	194	438	481	610	270	426	310	467	437.9	192	101	169	129	526	432	506	419	466	612	510	302	348	238	345	200	486	356	332	450	371	404	406	618	410	260	230	205
YMR079W	3387	3567	3015.22	2199.98	2512.72	2673.96	2309	1868	4798	2719	3291.05	2013	3599	2127	2227	2306.99	1546.06	4204.7	5273.88	5441	3949	3654	4687.79	2373	1904	1521	3889	3409	3305.49	2192	1642.99	1738.02	1594	1066.99	1305	3408.63	2894	3509	2741	3931.86	2716.98	1221	1094	926	2806	3508	3810.96	4011	2480	2711.31	1025	903	1284	4656.97	4984.8	5270	1918	2432.7	3024	2227.99	2080.28	1674.94	2455	3553.26	2309.98	2312.88	2601	3142	1184	1769	1052.91	4381	4330	4170.02	4876	2746	3797	2915	3110	1943	2108	2505	1680.93	3867	3697.22	4715.4	2490.96	2326	2402	2802	2564.67	1993.09	1887.03	1737	1335	4059.97	4044	3769.09	4068.65	2606	3811	3487.31	2138	2017	2158	2256	1842	4148.99	3702	3630	3764.9	2014	2974	2510	3487	3420	2654	2374.88	2684.01
YMR080C	3189	2874	2610	2443.97	2530.82	2672.99	1698	1525.9	2436	1491	1998.78	2108	2958	1787	1774	1752	1432.99	2654	3080.35	3050	2712	2526.26	3056.59	1781	1608.04	1250	4174	3605	3108.1	2820	2529.53	2733.01	1659	1259.69	1437	2692.35	2831	2816.27	2777	2986.02	2583.61	923	1150.79	895	3304.99	3579.67	3631	4299.02	2786	3217	1097	958	1356	2499	3127	2546	1828	2226.04	2620	1605	2010	1640.36	2054	3240.06	2551.95	2667	3440.17	3101.2	1242.08	1741	1357	3002.03	3050	2570	3545.65	2863	3290	3069.97	3187	2164	2266	2219	1688.99	3019.03	3086	3507.33	1836	2121	1938	2480	2404	2169	2153	1789	1395	3222	2533	2727	2691.08	2409	3620	3139	2026.52	2057	2091	2301	1675	2841	2987.79	2243	2758.44	1646	2189.75	1956	2991.07	2917.03	2277	1847.99	2310
YMR081C	7	12	12	80	49	44	219	216	12	8	9	52	82	38.99	70	77	27	4	11	21	14	15	11	360	326	340	17	21	13	73	51	62	280	206	222	12	15	22	37	51	49	319	271	285	54	63	53	124	72	59	856.62	717.63	707	7	18	12	36	43.67	71	69	62	73	8	6	3	14	29	22	140	265	125.98	9	8	10	14	36	48	39	37	123	84	98	59	10	3	9	3	42	18	34	53	250	213	338	301	7	3	7	7	41	32	28	19	146	157	214	192	6	3	1	9	4	1	2	9	2	3	6	3
YMR082C	0	0	0	0	0	0	0	2	0	0	0	0	0	0	0	0	0	0	0	0	0	1	0	2	6	0	0	0	0	1	1	0	5	1	1	0	0	0	0	0	0	0	0	0	0	2	0	0	0	0	2	6	3	0	0	0	0	1	2	0	0	0	0	0	0	0	0	0	3	0	0	0	0	0	0	0	0	0	0	0	0	0	0	0	0	0	0	0	0	0	0	0	0	0	0	0	0	0	0	0	1	0	0	0	0	0	0	0	0	0	0	0	0	0	0	0	0	0	2
YMR083W	3238	3484	3331	1372	1353	1640	9586	7147.35	3289	2036	2781	845	1301	733	8137	8923.13	8292.5	3213.97	4160	3926	2419	2256	3039	6826	5614	5313.23	6133	5292	5239.23	2248	2022	2619.6	10797.84	7753.07	7220.54	2442.9	2777.19	2920.95	1642	2007.37	1641	5261.04	4652.5	3671.82	4046.03	5919.27	5211	3473	2598	2743	4151.76	3659	4161.07	3462	4223.72	4418.87	739	1024.62	1080	6934.44	8967.84	7285.01	6574	7841.66	6673.37	5019	4992	5375.02	5504	7881	5822.49	3529.01	3622	3527.06	4521.76	1378	1475	1343	1358	9704	9007.92	9316.96	7630.34	5151	5360.95	6711.91	3838.33	1906	1772	2343.22	2189.99	7878	10148.05	6940.15	6786.16	6075.35	5168	5492	5801	1846	2546	2396.02	1848	7314	8246.42	9169.31	7194.28	3144	3026	2692	3182.96	680	1014	783	1300	11360.85	9096	8654.42	11464.2
YMR084W	29	58	26	46.65	41	28	148.08	125	3	3	2	33	58	29	128	87	59	10	26	27	15	14	20	421.59	311	191	28	26	26	91	69	61	306	187.85	205	10	9	18	38	23	16	128	164	123	21	14	21	37	9	23	156	151	269	10	6	5	35	26	36	123	112	127	11	19	25	30	45	34	471	619	439	11	0	9	9	21	52	28	28	57	45	57	53	8	10	10	1	16	13	19	8	105	68	45	44	5	15	17	8	23	18	23	5	86	64	62	46	8	13	8	10	24	32	37	33	76	49	48	41
YMR085W	81	93	91	94	149	79	537	354	28	16	17	81	94	86	266	224.99	191	35	44	67	54	47	25	979	762	693	56	62	59	230	184	216	737	462.89	514.06	32	43	52	59	55	50	255	461.01	398.04	46	49	40	81	39	71	420	431	638.06	15	13	36	51	74	65	232	240	283	38	50	52	87	117	108	1117	1624	1288	23	14	19	23	86	133	66	91	165	160	190	95	30	19	25	6	48	41	48	35	185	134	158	133	19	23	19	27	59	66	50	37	169	159	206	132	17	23	26	20	44	73	56	131	146	115	68	166
YMR086C-A	13	9	5	2	2	3	8	4	6	3	8	2	7	2	5	2	5	4	6	2	1	9	2	20	12	8	23	6	4	9	2	3	0	5	10	4	1	4	0	2	5	0	2	5	7	11	8	8	3	3	7	10	25	3	8	2	3	4	2	10	2	1	2	11	3	7	9	4	16	12	7	5	5	3	6	1	2	5	2	3	8	6	7	6	2	2	0	3	6	2	5	1	5	9	1	2	1	6	6	1	5	1	1	4	9	13	6	6	6	5	8	6	4	6	10	8	7	4	4
YMR086W	1616	2301	1609	2066	2112	2423	1846	1216	1432	939	1425	1984	2888	2164.95	1689	2435	385	1670.79	2288.77	2166.65	1765.97	2352	2188	2375	1992.44	1458	2606.99	2099	1719.59	3205.99	2599.01	2321.99	2834	1473	2337.13	1957.46	2097	2027.34	2263	2229.91	1817	1326	1557.82	1059	1705.29	1209	2177	3999	2141	2378.99	1542	1699	1982	1258	1441.94	1464	1988.95	2073	3002.09	1861	1261.87	1124	1081	2055.5	1744	2613	2884.99	3044	1726	2576	1844.97	1190.04	1215	863	1070	1556.97	1946.14	1766	1861	1283	1169	1536	1052	1062	1108.32	1372	718	1512	1315	1671	1459	1772	1298	1378.99	1090	1525	1360.85	1074	1347	1788.01	1914	1785	1275	1941.94	1546.92	1893	1734.73	1171.72	1185	791	1176	940	1065.21	1170	1940	2355.99	1305	1220	1604.97
YMR087W	95	137	106	335	375	330	605	414	143	100	115	312	530	299	406	520	296	149	160	207	160	198	222	335	367	280	190	206	175	549	430	548	491	311	480	213	193	248	356.68	424	360	195	242	245	107	101	131	343	216	231	448.89	431	505	122	178	191	325	353	450	432	424	345	146	178	145	377	387.89	336	248	381	246	131	125	134	169	369	547	433	487	403.01	401	461	350	101	127	135	75	308	275	316	336	386	405	415	303	184	146	138	125	324	430	347	247	383	402	470	328	128	111	107	108	235	414.06	334.02	514	496	354.03	275	351
YMR088C	877	804	704	1028	1086	982	983	798	1276	743	1034	1541	2275.96	1288	1038	1011	1622	970	1227.8	1015	1349	1213	1472	1064	916	646	938	975	709	1186	842	1072.03	1152	717	844	1105	900	899	1187	1867	1453	541	497	476	854	1027	802	1819	1494	1245	912	614	939	1337	1282	1152.08	1406	1943	1722	996	975	980.05	929	1352.01	879	1851	1390.72	1210	1093	1697	1094	1699	1280	1679.93	1693	2374.99	3423.2	3367.07	2699	1418	1506	1592	1221	1116	1379.78	1868.94	1013	2315.11	2343	1916.02	2573	1067	1619	1111	1050	1479	1314	1377	1390.97	1785	2249	2809.92	1782	999	1261	1386	1312	1416	1311	1421.96	1486	2055	3255	3232.78	4321	2000.7	1857.9	1886	2171
YMR089C	2057	2457	1674.93	1680	1561.14	1721	2422	1549	1476	919	1292.25	1572	2304.05	1584	2069	2272.16	381.97	2059	2079.11	2312	1277	1428.99	1515.13	1937	1944	1766	2692.96	2207	2196.81	2738	2328.23	2367	2261.95	814	1595.1	1888.26	1846.93	1863	2153.97	2086.06	2088	731	819.55	599	1351	1344	1798	3306	1938	2240	826	973	800	1347.26	1207.03	1668.16	1577	1725.4	2196	2132	1319.99	1212.01	1417	2449.97	2122.13	2790.95	2764.03	2986.95	1361	1795.98	1345	1208	1340.37	997	1293	1174	1671	1388	1420	1420.02	2124.17	1849.65	1687.89	1168	1258	1483	879.14	1301	1008	1061	1196	1901.91	1314	2039.88	1868	1354.95	1375.01	1052	1370	1385	1380	1554	1333	2963	2743	3376	2282	1193	1145	1084	1057	718.06	878	925	1617.94	3510	2340.04	2362.22	2206
YMR090W	75	62	76	2344	2778.82	2164.46	1924	1449	40	41	54	2175	4119.48	1432	1710	1748	733	116	153	118	2141	2110	2629.05	1455	1487	1672.95	82	60	69	3588	3104.96	4160	2242	1198.94	1841.27	71	81	62	2143.71	2490.99	1984.21	1440	1606.81	994	43	57	67	1660	1057.89	1162.36	441	489	456	41	68	57	1891.57	2349.87	1709	1863	1791	1093.97	68	92	64	1085	1462.86	1174	243	369	184	91	84	54	129	3571	5285.05	3734	3977	2921	2780.14	3213.12	2249	52	52	106	57	2151.98	2297	2463	2330.37	2496	2800.34	2783.52	2187	88	83	88	90	1950	3903	2441.82	1483	4498	4772.98	5826	4572.99	79	68	91	64	220	370	327	398.09	450	369	266	297
YMR091C	1203	1607.98	1272	843	928	962.58	763.04	412	925	557.19	816.99	580	961	537	497.01	673	137	1004	936.01	1436.09	549	619.72	668.25	929.55	803	728.84	1684	1155.65	1367.06	1087	932.59	1339.16	670	391	536	858	875	992.71	711	689	632.44	324	300	266	1161.22	991.12	1366.84	1429.99	812.96	1039.13	550.57	654	654.85	781	701	1179	510	627.27	793.19	628	343	266	926.01	1657.6	1396	1064.98	1217.98	1394.09	731	1098	837.98	830.07	795	576	751	551	753	508	567	507	447.01	540	386	715.82	877	895.17	497	503	409	568	483	564.91	335	480	372	937	779.81	794.21	796.27	567.99	772.99	701.99	477	705	611	740.31	587	805	696	641	835.13	477	508	521	901.12	1076.99	642.84	632	719
YMR092C	1468	1608	1445.03	3598.01	3414.88	3527.31	4233	3468.33	1038	661	881.99	3601	4500.44	2335.72	3898	3641	3773	1897.11	2138.69	2227	1801	1773.2	2085	3193	2744	2763	2479	1959	1926.74	4652	4284.82	5092	3393	2352.32	2660	1419.99	1391	1482.06	2304	2169.99	2231	1709	1684.99	1581.49	1269	1631	1599	3096	1767	2067.32	1780	1610	2058.38	982.08	1237.81	1217.4	2861.99	3162.02	3340	3525.93	4255	3192	1511	2013.1	1748	3624	4068.99	3331	2145	3007	2345	1196	1222	1107	1464	3890.93	5200	4753.03	5002	5180	5067.59	4930	3782	1247	1331.98	1663	843	2993	2375	2983.58	2987.07	4954.05	5102	4658.27	3864	1369	1068	1296	1143	2273	3929	3030.12	2044.04	4811	5196.01	5096	4358.99	1174	1204	953	1198.24	2435	3605	3132	4435	5513	4612.08	3709.99	4458
YMR093W	2217	2414.08	2151	1136	1237.7	1315.13	374	293	1672.76	1057.18	1490	927	1565	871	347	463	131	2230	2648.01	2911.83	1881	1786	2240.84	74	49	59	3584	2571	2525.09	1267	1114.06	1352.99	186	74	98	1783	1871	1844	1528	1771.9	1279.99	56	58	81	2504.65	2715	2590.99	2773.97	1667	1894	217	190	283.93	1824	2095.02	2386.35	970.97	1143	1346	371	295	186	1456	2140	1616	1253	1345.96	1640	463	669	553.99	1822	2081	1637.01	2405	1023	1311	1096	1089	562	582	701	543	1607	1691	2303	1268.69	715	665	705	713	563	438	459	394	1913	1839	1756.88	1752	1159	1546	1365	862	698	591	673	506.25	1702	1596	1656	1803	593	896	712	1180.03	1128	789	739	860
YMR094W	150	138	133	100	84	113	66	44	121	79	90	49	126	81	75	70	29	213	212	251	122	162	200	161	146.99	97	176	135	142	104	66	72	72	49	96	127	130	154	50	113	115	26	26	32	189	121	255	291	142	215	79	100	112	106	100	99	65	89	109	73	67	76	114	235	236	142	175	251	103	145	115	99	136	97	109	63	136	104	87	46	58	52	58.85	129	140	144	110	95	60	87	51	55	51	41	46	109	92	117	128	84	151	99	67	73	63	100	60	114	113	103	157	75	78	76	139	97	59	64	57
YMR095C	0	0	1	3	5	2	3	1	4	0	3	19	13	4	9	8	5	1	0	2	1	2	6	5	3	3	3	3	4	33	20	30	33	20	14	1017.99	920	992	1302	1893.03	1516	846	511.08	531	0	0	0	7	5	7	7	9	3	4	1	4	10	4	14	5	8	0	7	6	8	17	9	16	2	11	2	1	0	2	6	9	8	12	7	4	6	5	1	2	2	1	1	11	11	3	2	6	11	19	6	1	2	1	2	3	7	5	0	13	19	8	7	0	1	2	0	5	12	10	17	18	6	14	17
YMR096W	128	149.25	132	104	143	98	76	45	107	62	109	108	169	71	96	94	53	161	166	180	121	119	191	166	166	166.99	186	163	147	271	219	365	136	100	112	700	671	698.99	2601	2690.98	2675	483	323.7	337	141	212	166	222	142	184	97	115	145	107	119	131	93	128	102	79	83	74	158	182	178.98	246	279	220	141	175	114	127	140	101	164	137	232	159	141	77	103	107	82	102	130	166	81	155	122	151	124	85	92	102	90	146	118	147	129	123	236	147	105	89	111	106	93	111	113	84	146	113	169	139	265	207	194	179.27	202
YMR097C	242	280	290	186	194	271	299	138	197	84	172	104	216	97	216	248	60	292	307	360	100	116	127	568	483	456	348	304	272	323	241	364	340	189	259	114	186	201	165	113	132.05	152	115	83	234	225	317	270	131	150	238	315	228	153	176	185	107	148	145	216	148	129	180	305	252	177	249	281	316	491	307	217	188	153	206	162	181	142	145	195	170	155	170.98	160	189	182	142	103	84	124	103	217	120	194	146	192.99	198	198	169	102	144	117	49	292	199	286	170	220	171.17	161	148	168	120	129	198	342	173	172	229
YMR098C	872	880.93	804.98	537	554	555.98	803	661	597	390	480	257	531	292	700	744	320	767	650.15	875	236	340	314	933	865	612.99	996	715	769	929	709	766	618	243.44	661	472	572.98	611	498.8	576	689	202	308.86	274	566	562	840.49	923.34	578	758	409	516	543.4	447	564	673	301	398	541	666	463	537	413	570	523	555	558	695	566.44	937	688	516	622	424	468	351	458	319	380	490	645	642	559	435	447	602	305	327	312	337	334	641	504	763	562	527	482.45	492.01	491	374	452	339.2	266	917	762.91	911	584	486	456.46	476	481	218	329	261	447	1100	717.88	627	561
YMR099C	1875	1791	1560	1576	1604.18	1630	3378	2401	1744	859	1304	1041	1710.53	764.11	2715.74	2862	1756	1885	1975	2197	1418	1265	1445	3235	2769	2464	1985	1731.55	1383.75	1875	1616	1892	3226	2264.95	2283	1337	1337	1562.98	1266	1417.99	1394	2102	2082.94	1760	1519	2249.02	2042	2412	1771	1669	1798	1479	1796.64	1426	2203	2205	844	1113.02	1100	2489	2891.42	2063.19	2143	2407.43	1744	2428	2626.63	2547.96	2100	2889.97	1741	1828	1956.05	1572.03	2198	1573	2007	1330	1521	2690.12	2651	2654	2156.91	1678	1634	2183	1194.48	1522	1344	1691.55	1448	2548	2698	2527	2023	1814	1664	1543	1538	1098	1960	1256	948	2506	2768.47	2939.7	2274.94	1801	1542	1411.11	1687	964	1689	1193	1818	3651.05	2740	2735.95	3333
YMR100W	509	561	577	358	444	505	729	318	511	301	378	221	513	261	625	546	130	690	610	839	238	311.79	293	810	711	648	772.74	595	691	600	452.75	682	696	280	714	392	481	544	342	422	321	202	243	248	500	592	753	560	282	352	354	424	527	424	399	526	268	287	424	556	325	335	516	741	758	315	598	628.99	732	1159	792	417	452	297	390	319	394	370	417	278	431	391	358	402.91	402	453	246	203	239	268	240	444	256	339	296	429	449	358	424	326	361	275	183	540	450	564.63	388	408	380	373	352	234	252	236	341	701	443	414	427
YMR101C	2	5	5	3	7	2	3	8	2	0	1	1	12	5	2	9	0	1	4	6	4	2	3	8	11	1	1	7	4	11	2	6	8	4	11	0	7	9	4	4	5	5	9	13	0	6	5	2	2	9	6	5	11	0	2	0	11	9	5	4	5	5	3	9	9	3	11	5	4	4	9	4	0	0	4	12	7	7	6	4	1	15	6	1	2	4	1	4	5	2	4	2	6	11	6	4	1	2	3	6	8	2	0	20	2	13	8	3	5	6	5	10	12	14	7	0	5	2	1
YMR102C	870	982.53	764	1529	1507	1465	1356	803	745	511	688.99	1197	1697	866	1530	1512.97	591.05	824	874	990	1232	1100	1322.67	1656	1023	938	1302	1074.99	982.91	1800	1364.67	1503	1998	1113	1659.71	875	990	889	1250.97	1344.36	1077	1005	1358	1145.98	775.93	886	982	1572	953	971.07	1429	1701	2308.91	702	846	864	1133	1196.03	1317.98	1345	1149	1047	536	742	640	979	1375	1169	2568	3696	2793.46	802	779	722	1007	1269	1422.99	1342	1404.07	996	1085	1001	925	711	777	832	423	986	971	1084	1033	1006	804	795	638	658	589	557	576	937	1155.99	980	756	896	808	1035	693	792.96	692	630.01	778	813	869	900	1281	1012	715	660.03	672
YMR103C	36	51	36	404	355	401	268	106	50	30	38	232	243	142	104	157	91	87	64.18	79	78.99	61.99	80	245.74	178.88	169	72	90	52	395	288.99	377.02	224	112.08	111	73	47	55	115	118.98	100	119	141	150	65	61	36	171	93	98	128	122	123	81.98	69	64	254	234	190	132	113	70	94	102	64	271	304	193	132	236	144	61	62	64	59	223	321	278	287	120	136	145	99	71	40	93	44	311	266	203	225	136	197	149	126	84	87	66	77	105	113	146	71	114	166	280	198	54	69	36	74	112	134	130	188	73	95	67	90
YMR104C	203	244	161	1974	1612.9	1858	907	686	230	141	196.03	831	1086	637	526	582.98	250	328	399	406	340	352	426	1204	997	725	416	349	299	2134	1342	1558	1058.94	507	670	281	246	264	379	418	361	590	585.89	553	315	226	347	822	479	531	668	627.52	691	273	207	225	758	808	1058.01	510.06	484	351	227	437.8	308	1032	1146	922.15	657	974.96	655	228	219	214	237	834	1114	832	1012	509	483	515	357	195	191	285	138	972.94	718	784	776	701	700	726.42	596	259	287	280	261	383	400	482	257	698.88	755	820	936	232	237	179	273	338	460	363	649.11	408	238	250	286.01
YMR105C	255	386	299	9747.04	8903.66	6978	50810.46	47371.7	208	179	141	13695	13137.28	7759.24	38254	39345.5	23696.39	193	236.02	275	189	400.98	234	18793	17090.21	16531.46	249	215	153	9387	7537.66	8131.16	33295	21137.2	23898.57	276	241	229	4998.16	4626.95	3196.01	52976	50607.76	43860.24	190	247.85	255	2370	861	829	5506.15	5369.99	4625.86	193	174	216	9803.02	10256.53	10396.64	33512.13	39188.67	24567.26	172	313.9	243	5066	8704.98	4536.36	3550	6430.95	2883.06	207	227	216.11	265	8385.98	13882.37	11957.98	15271	55130.26	46900.62	43599.93	35081.76	189	256	286	117	6493.97	4799	4733	5206.05	61535.1	83885.96	62788.54	53643.76	277	228	217	196	2642	3499.72	2894	2102.01	30491.77	37434.76	36135.09	33348.66	209	181	184	174	230	310	321	529	525	401	412	498
YMR105W-A	0	0	0	1	0	0	0	0	0	0	0	0	1	2	0	1	0	0	0	0	0	0	0	3	2	2	0	1	0	1	1	0	0	0	0	0	0	0	0	0	0	0	0	0	1	0	0	0	0	0	3	8	9	0	0	0	0	0	0	1	0	0	1	0	0	1	0	0	1	4	3	0	0	0	0	0	1	0	0	0	0	0	0	0	0	0	0	0	0	0	0	1	0	0	0	0	0	0	0	0	0	0	0	0	0	1	0	0	0	0	0	0	0	0	0	0	0	1	0
YMR106C	199	234	132	216	237	250	148	112	169	88	133	241	311	204	161	257	65	227	236	263	165	161	189.69	425	386	280	282	210	196	259	258.01	249	273	142.35	286	205	216	221	192	196	196	118	162	140	223	157	288	361	193	209	203	240	296	151	175	166	196	256	285	220	140	160	176	267	232.69	291	327	353.94	373	499	381	170	164	137	184	199	245.75	237	240	216	226	246	213	165	210	219	134	129	175	146	150	235	174	187	121	210	155	142	160	249	220	231	173	298	242	295	216	219	195	106	142	168	217	199	354	431	330	276.99	308
YMR107W	0	5	6	324	397	255	40	66	2	2	1	59	99	32	14	28	10	1	1	6	6	5	11	52	54	65	0	1	4	49	32	60	175	108	178	6	2	4	43	19	33	34	79	53	1	2	2	5	6	6	51	64	60	0	0	2	33	55	44	29	29	22	4	5	1	8	28	16	67	79	40	2	0	3	0	41	55	49	68	21	18	29	18	2	1	3	2	38	15	33	21	18	37	36	13	1	7	0	2	8	17	10	7	6	15	16	11	1	1	0	6	3	3	4	8	4	1	0	7
YMR108W	7250.92	7803.73	6135	5564	6471.08	6150.15	5145	4038	7481	4598.22	6126.99	5782	8023	5061.25	6514	6939.03	3845.54	7643.01	9258.69	8326.63	6890	6812.43	8568.35	6355.98	3998	3645.98	10847.12	9043.4	7253.71	9554.98	7699.22	8606.81	5288	3379.54	3710.54	6492.23	5482	5444	4542.63	5829.86	5456.17	639	551.88	636	9730.78	11445	10651.3	15035.24	10328	11271.95	5063.89	4015	5719.01	7388.07	7561.01	8133.16	4877.03	5891.66	7649	5426.65	6267.43	3931.43	5786	8072.44	6752.14	6462	6008.37	5790.91	10858.31	14910.86	10980.95	6507.92	7344	6381	7750.99	7264	8161.2	7373	7256.99	5106	5382	6226.82	5493.6	7102.09	7414.26	9047.26	5088	8819.76	7620.82	8419.98	7496.62	3617	4304.96	4319.88	3958.55	8626.01	7569.93	7318.98	7711	8552.91	10979	10463.3	8245.34	4877	6473.9	6577.84	5137.15	6441	6555.32	6059.69	6551.06	5318.41	7196.99	6080.2	10653.31	13109.94	10347.96	9307	9982.3
YMR109W	1445	1996	1461	2648	2622.42	2951.02	2823.99	2003.05	1485	879	1359	1736	2812.18	1718	2907	3226.74	1126.88	1883.01	2354.6	2269.87	2016.15	2289	2736.17	2913.99	2371	2204.97	2287.94	2141.01	1862.97	2866.19	2191.04	2480.99	3294.24	1924.24	2732.34	2059	2250.11	2247	1889	2005.37	1675	1673	1915.92	1499	1812	1737.05	2357.36	3573.99	2100	2193.02	1745.02	1681.5	2112.89	1340	1313	1404.01	1609	1753	2441	2735	2432	2340	1453	2624.01	2285.67	2912	3177.08	3123.21	1838.15	2974.41	2024.31	1358	1205	1290	1600	1724	2022	2140	2120	2690	2434	2872.87	1749	1304	1633.99	1542	860	1693	1574.99	1633	1716	2299	2640.23	2027	1584.37	1625	1359.31	1465.92	1427	1640	1769.65	1943	1400.99	2714.82	2815.46	2934	3179.03	1442	1493	1055	1367	1256	1573	1717	2905.49	3223	2844.89	2282	2875
YMR110C	687	683	609	974	1066.08	1037.63	3202.15	2588	644	419	528	1995	3049	1349	2811	2892.99	2004	698	762	911	629	672	794	3406	2989.98	2360	858	643	607	3353	2470.69	2824	3247	2035.01	2522.01	712	658	786	1072	1239	1060.99	2161	2199.01	2326.3	683	905	994	1921	1136	1162.28	2375	1893	2722.65	511	762	741.98	1649	1971.23	2095	2668	2753.07	2059	581	775	572	1254	1572	1291.32	1573.42	2268	1309	807	861.01	618	898	2152	3660	2768	3362	3633.99	3524.95	3792	2790	673	720	923	500	1478	1269	1625	1384	4122.04	4272	3864	3374	878	706	783	710	1266	2016	1551	917	3907	4112	4343	3450.33	721	698	621	727	1799	2828	2213	3350.45	3788	2886.92	2393.23	2918
YMR111C	199	296	187	186	197	181	179	106	110	76	81	80	120	66.99	82	89	22	273	244	333	103	126	104	357	314	248.02	264	216	192	215	186.04	262	197	75	160	167	208	182	141	115	134	77	97	57	210	200	283	277	139	155	153	190	139	73	71	124	82	90	86	100	59	46	149	231	203	163	201	227	224	331	266	97	122	87	86	102	101	65	96	59	75	80	76	94	117	105	71	81	55	54	47	95	74	109	85	125	113	106	115	60	95	53	71	162	93	114	100	111	82	74	78	55	59	48	111	119	89	104	114
YMR112C	174	347	246	148	170	168	295	148	189	91	154	85	241	105	244	292	83	233	349	404	120	95	103	479	375	496	324	252.91	271.18	183	205	234	428	404.07	417.08	154	159	193	140	118	116	145	127	97	204	292	295	233	153	175	306	351	328.09	158	192	281	97	108	77	328.06	197	194	223	188	217	152	172	247	225	254.03	158	117.18	119	69.5	131	75	93	79	63	149	144	122	105	102.76	115	108	65	49	38	78	40	131	64	89	52	109	136	111	113.98	52	124	49	32	157	120	166	126	103	100	99	131	58	65	76	90	201	125	108.7	181
YMR113W	267	315	314	250	238	274.87	317	256	255	139	171	152	260	102	241	272	178	422	474.52	494	287	274	331	669	602	559	495	375	336	314	263	388.92	446	229	301	252	276	290	264	257	270	206	212	234	443	466	471	471	304	381	323	353	354	191	271	273	140	157	193	261	263	234	258	315	315.81	209	329	334	317.01	413	316	301	295	278	319	211	276	240	247	268	293	355	243	316	254	348	227	153	165	249	179	290	261	250	192	294	282	293	283.99	204	306	272	156	371	343	357	312	267	267	213.09	281	206	283	199	340	549	351	294	499
YMR114C	147	207	156	157	134	124	198	74	122	66	104	81	177	78	134	187	15	214	182	273	44	39	71	518	416	450	282	173	212	184	209	271	273	168	230	169	208	239	183	145	177	149	168	107	148	155	231	160	77	88	158	227	141	103	97	156	108	106	107	136	51	43	173	227.21	228.99	132	187	203	337	497	280	61.06	51	44	70	40	73	56	48	87	79	97	62	51	54	50	31	58	31	27	45	137	75	97	117	62	65	65	88	34	61	48	24	138	85	98	72	63	63	45	52	49	49	49	105	194	68	111	85
YMR115W	583	720	590	427	514	558	962	552	425	361	467	448	762	355	895	931.36	225	798	696.09	952.99	311	382	425	981	955.45	806	976	728	687	793	651	839	964	275	750	454	492	516	456	437	441	305	462	384	619	668	883	1017	550	611	534	725	650	386	408.3	574	420	467	501	960	504	532.89	449	701	741	481	640	710	616	1034	682	389	388	300	361	288	409	300	306	394	535	487	477	379	321	436	244	205	199	225	177	583	312	515	490	443	402	332	455	300	359	342.04	225	762.73	614.98	865	496	359	274	403	338	212	249.78	271	479	988	521	549	591
YMR116C	46303.94	35823.05	26438.87	31722.49	30457.21	24846.56	22047.14	14815.93	81811.19	44743.16	53152.65	49581.96	40838.47	30519.04	24354	24622.62	40510.94	42237.68	53425.19	42539.84	65467.74	47699	47661.34	17158	11276	9545.97	62045.98	55103.63	26193.98	29720.37	22780	28534.92	19132.99	13867.08	11262.6	40647.32	24626.38	29708.31	25379.01	31025.92	26144.27	13783	10750.52	10437.19	53739.48	67869.81	28800.07	68816.74	50851.98	52407.59	15762.09	7419	13460.29	72006.02	70085.21	67178.61	34968.48	38917.93	33019.19	16951.99	20035.09	13359.78	41474	44775.39	27034.99	44645.3	29007.33	28367.21	26799.25	33989.05	26094.07	92372.07	82270.42	101418.71	109956.05	61179.99	75246.14	80755.01	63834.31	42159.06	36232.72	34206.43	31135.52	66249.29	80208.8	108144.63	59529.57	91884.01	88657.36	72592.65	104743.86	22752.28	41874.98	33956.14	28973.54	86179.36	60895.63	67140.13	84942.56	53067.04	59167.88	84182.61	57564.04	22954.44	32957.7	33450.76	30709.35	79295.17	79659.96	82076.97	88562.12	43308.9	69345.4	65345.93	88396.84	49108.81	44159.98	42634.58	56205.18
YMR117C	98	192	145	146.96	130	198	108	89	141	80	129	105	219.05	135	92	91	33	189	282	272	197	207	318	368	367	343	268	192	263	220	149	168	179	128	176	122	149	97	109	142	104	88	78	74	173	208	243	367	202	273	189	228	205	144	89	131	162	167	180	121	69	75.57	139	226	213	220	230	295	168	305	152	76	83	73	96	107	134	87	96	29	51	27	60	74	92	101	59	93	110	101	94	58	34	49	32	74	120	84	85	128	142	151	96	65	85	96	59	112	78	104	87	96	115	111	175	92	68	54	84
YMR118C	0	2	1	9	9	1	3	14	0	2	1	4	7	0	8	3	8	2	5	1	3	0	2	6	3	6	2	3	6	14	5	3	9	3	15.69	7	2	5	9	9	4	4	9	11	2	2	0	3	5	1	13	5	8	1	6	4	0	4	4	1	9	3	4	4	2	3	0	6	5	10	3	2	1	1	2	8	12	4	7	9	7	9	9	3	4	1	0	0	4	3	6	5	9	6	8	4	0	2	2	2	2	6	3	3	8	1	15	1	5	2	7	5	3	3	17	4	4	0	5
YMR119W	682.6	808.92	536.78	923.69	918.45	1052.37	2605.71	1902.64	796.26	498.72	592.37	1269.56	1977.55	1147.36	2917	2670.25	2314.7	795.88	1016.11	1048.12	830.34	813.68	1013.35	3204.21	2769.31	2218.23	904.82	811.93	785.57	1490.59	839.17	1118.3	2907.59	1467.21	2403.61	736.56	712.3	791.35	868.05	1285.53	1080.75	1475.39	1240.88	1121.11	732.28	935.83	1155.14	1910.2	985.37	985.15	1509.88	1355.07	1709.37	748.19	714.94	838.39	1107.28	1300.97	1820.6	2615.85	2196.43	2403.29	810.52	999.41	885.79	1590.18	1524.77	1563.7	1327.83	2239.97	1274.92	640.66	682.53	577.23	637.18	1334.8	1861.27	1781.68	1736.88	2199.8	2774.61	2479.17	1967.99	549.76	600.74	783.64	397.54	1315.6	1271.14	1327.57	1418.06	2309.83	2321.95	2458.52	1897.89	778.76	809.61	708.53	843.55	1199.54	1413.37	1606.28	1060.49	2507.17	2587.96	2853.15	2456.17	627.12	616.62	514.32	595.48	896.27	1387.64	1242.95	1690.45	2693.77	2162.41	1991.63	2215.05
YMR119W-A	59.39	40.08	65.22	73.31	63.77	130.63	208.13	104.34	58.74	44.28	47.63	93.44	132.59	57.64	168	148.63	239.4	46.54	89.89	40.74	76.66	58.32	74.65	194.11	215	244.17	40.18	47.07	20.42	109.89	80.83	134.7	178.37	87.55	116.28	73.44	39.7	50.63	100.95	106.5	103.25	93.53	102.12	90.32	57.72	93.14	54.42	166.8	87.6	107.84	106.12	116.93	77.63	43.8	39.06	41.61	70.72	140.03	52.38	207.15	178.57	193.83	65.48	69.59	73.94	112.82	115.99	86.55	69.68	126.09	71.08	80.34	78.47	48.77	109.82	174.67	262.73	210.34	265.91	294.2	313.39	367.24	255.03	80.24	111.26	88.36	47.46	157.4	177.86	220.43	242.94	234.17	285.05	267.09	295.11	90.24	94.39	69.47	109.4	141.55	218.63	294.66	150.24	308.84	288.04	350.94	276.82	64.88	60.38	89.68	83.52	137.73	222.35	152.04	218.53	299.3	196.59	240.37	275.95
YMR120C	2622	2939.87	2888.99	170	187	402	751	669	3947	1910	2653.19	1731	3332	1832.09	298	350	218	1521	3660.88	1770	9873	8323.97	12420.48	304	225	130	8436	5935.95	5063.51	6250	5995.83	4467	1029	799.47	646.16	2911	2407.97	2628.01	8517	8004.26	5610.38	819	268.98	370	2753	2660	2845.37	15990.78	7343.08	6907	342	228	381.14	5138.01	5090.19	4923	2050.01	2442.66	2318	414	393	273	4373	5735.47	4522	6305	6322.08	6588.76	1521	1904.01	1589	3961.57	5020.05	4489	4875	2058	2777	2490.35	2041	349	420	384	311	4823	5562	6884.87	4090.71	1106	850.97	925	767.45	595	813	628.02	581	6118	6815	5489	6522.15	1259	1708	1749.5	1023	476	670	545	560	4161.67	4734	3837	3923.43	3252.98	4645	4214	6234	644	601	478	613
YMR121C	213.47	336.73	278.01	193.29	193.11	238.43	356.27	193.01	254.73	128.32	220.51	323.52	476.59	283.1	628.06	724.92	151.12	332.59	346.97	497.84	208.85	253.49	306.07	1127.48	886.29	947.15	403.59	313.23	383.55	491.76	492.75	618.52	877.33	586.77	677.14	255.7	228.98	352.12	346.53	306.85	249.92	391.61	401.93	343.31	286.04	282.52	385.54	411.53	252.53	340.35	542.9	731.77	582.59	210.92	243.12	388.22	279.4	298.98	294.76	636.26	425.86	351.59	326.57	371.41	374.94	345.42	456.86	603.92	595.3	944.29	543.9	190	202.15	152.29	259.54	213.84	283.91	286.24	283.73	511.62	545	486.37	494.03	190.41	240.53	324.62	151.03	195.38	198.58	214.32	230.37	561.27	392.23	462.19	299.76	258.33	217.46	178.44	238.91	176.83	164.52	212.04	168.75	557.33	397.51	625.01	458.15	218.7	132.39	220.69	258.95	156.04	208.81	190.4	445.6	808.27	477.76	447.46	623.2
YMR122C	2	3	0	0	1	0	1	5	0	0	1	3	2	0	5	5	3	2	1	6	3	4	1	13	3	13	6	2	6	5	8	2	5	8	1	1	7	7	0	4	3	7	7	6	1	1	5	2	0	1	7	5	2	0	3	3	2	4	2	8	8	1	6	5	1	3	4	2	7	16	13	2	4	1	0	4	2	5	7	5	3	1	4	4	0	4	0	1	1	5	3	4	2	3	0	2	1	1	8	5	1	3	5	2	6	9	4	5	0	8	9	5	4	3	8	11	3	2	4
YMR122W-A	4208	7278.75	2865.99	20788.97	24600.81	16419.16	3063.99	3158.99	1556.96	1162	1276	10436	12381.68	9796.98	1800	2592.98	1270.99	3479.06	5830	5327	5980.7	5891.92	10788.49	2659	2185.99	2625.07	1726	1407	1532	9793.01	9740.53	9624.59	5822	4478.24	4419.4	2803.97	2399.89	2361.88	6905	11759.35	6599.2	919	1357.68	810.07	4404.25	5519	2791	16682	12883	10271.99	2324	1482	2639.98	1790.61	2055	2102.85	10908	14078.35	8975	1947	2156	1289	3216	4014	2008	13837.01	13672.16	13002.98	2152	3533.14	1879.83	1101	853	1279	1525.28	6735.03	10199.04	9471.79	8632.12	2239	1960	2173.38	1805	1239	1416	2091.2	1193	10314.64	8686.64	7746.05	10686.24	1706	2299	2254.32	2133.27	1130	957.06	1157.21	1372	2957	3529	4476.12	3058.72	1123	1484	1763	2015.07	813.65	934	939.12	1176.77	4701	6716.36	6712.7	9180.99	1197	1216	1001	1200
YMR123W	902	1399.01	1103.95	711.45	855.95	756	560	403	1418.62	899	1235.89	656	1352.01	803.01	598	806	241	1359	2372	1949	1058	1089	1426	772	684	834.98	1406	1157	1233.33	665	686.54	680	808	650.38	583.98	1042.94	1094	1082	681	1061.77	734	467	408.07	299	1293.9	1611	1432	1255.93	815	927	535	463	642.23	1476.02	1446	1853	837	1046	950	655	527	395	1052	1353.91	1004	1225	883	1408	616	934	645	1038.98	877	825	1085	543	804.08	553	553	426.99	465	394	343	728	757	913	587	501	496	505	491	381	381	288	328	956	1050	931	1020	641	686	720	494	377	431	519	412.98	814	850	801	934	366	483	364	666	553	476	391	502.49
YMR124W	986.05	1288.97	1079.83	1805.24	1810.04	2105.84	1475.96	963.06	1101	744	1007	1141	1950.46	1179.62	1324	1513	278	1455.01	1748.43	1952.78	1158.59	1371.35	1606.11	1977.77	1660.87	1405	2268.3	1762.96	1664.2	2420	1896.94	2136	1847	896.96	1431.01	1260	1397	1434	1491	1513.4	1255.55	659	809	566	1581.06	1599	2240	3001	1574	1721	925.99	1060	1099.02	1098.99	1087.75	1257	1307	1300	2002	1228	965.95	844.77	772	1165.8	1160	1379	1855	1848	1288	1799	1180	918	937	759	955.68	1036	1182	1111.05	1115	1131	1232	1347	976	860	906	1193.96	580	1013	858	901	870	1389	1028	1224.01	1053.72	1164	943.16	911.97	981.92	849.01	1070	962.21	673	1640	1505.05	1774	1366	934	931	695	905	685	694.9	778.66	1166	1883	1281	1206	1336
YMR125W	2875	2376	2720	1563	2029.93	2069	2911	2089	2454	1573	1947.43	943	2135.74	1156	2427.43	2691	1318	2827	2594	3412	1626	2151	2425	2625	2451.57	1677	3792	2611	2963.01	2806	1818	2357.76	1524.98	858.98	2013.41	1993	2241.23	2692.5	1433.03	2544.8	2104	743	907	1072.99	3126	2606	4017	4192	2514	2750	933.14	1098	1527	2014	2821	2699.76	923.74	1247.15	2019	2680.03	1868.56	2000.04	2104	3418	2621	2080.88	2680	2630	1498	2344	1729	2899	3354	2609.02	3413.4	2042	2446.08	2064	2446.03	2648	3261	3162	2395	2840	3056	3732	1756.13	1320	1619	1966.98	1711.99	3026	2238	2679	2204	2899	2351	2571.14	2529	2064	2820.6	2400	1622.48	3996	3636	3765.83	2794	3112	2877	2429.99	2757.58	1317	1966	1834	2420	6258.21	4522	3857	4362.19
YMR126C	203	189	190	102	116	129	184	91	193	102	181	99	192	80	128	139	72	250	238	304	136	147	154	295	225	240	223	190	177	169	90	127	139	96	126	166	158	160	94	168	119	111	122	114	216	223	250	259	160	160	143	158	236	166	202	204	113	93.98	110	134	95	116	203	255.94	212	144	230	225	266	440	303	211	196	213	252	122	199	198	153	107	136	141	121	211	207	259	163	106	134	147	126	143	130	168	112	220	191	196	200	164	198	161	101	126	137	160	138	237	215	225	222.98	80	171	133	183	177	174	137	173
YMR127C	233	164.89	234	91	121	157	46	30	193	84	159	69	141	39	34	65	34	255	267	272	150	149	163	151	118	75	260	222	236.07	104	123	147	77	32	71	188	203	195	178	223	204	69	63	81	226	333	252	265	165	253	40	77	63	138	206	177	77	95	101	58	41	39	234.85	264	210	130	183	166	102	162	140	251	217	174	277	134	180	126	111	49	82	69	54	210	188	272	156	84	99	103	108	45	48	62	35	224	205	240	208	112	203	148	90	80	69	71	60	220	200	176	229	99	144	130	177	148	82	84	104
YMR128W	2421	2304.03	2436	929	1131	1181	165	88	1683	817	1440.99	528	996	600	82	111	29	2079	2590.99	2559	1240	1476.04	1580.02	155	108	89	4068	3363.1	2998.07	873	916	1213.99	63	40	90	2278.11	2365	2543	1354	1539	1165	70	91	138	3622.56	2596	4119	2491	1406	1932.82	225	212	432	1676	1509.14	1806	623.92	837	918	91	44	57	2188	4422.83	3557.92	2510.01	2135.51	2753.8	1267.72	1906.42	1594	1579.2	1588.96	1353.23	1735	615	737	689	674	123	127	158	134	1555	2074.34	2217.08	1012	352	373.93	451	376	151	100	131	89	1987	1575.62	1544	1545	772	984	786	575	254	181	218	184	1753	1358	1380	1731	394	352	481	620	429	224	186	196
YMR129W	3391	3802.99	3023	2448.09	2682.63	3065	2013	1624	3179.52	1928	2611.34	2540	4667	3039	1999	2154	1444	3588	4461.99	4486	3796	4218	4669.99	1814	1789.79	1366	4190	3322	3408.94	3343	2668.2	2748	1869	998	1781	2719	2673	2782.01	2759	3893.81	3307	743	886	774	3469.81	2956	4070.41	5504	3337	3975.46	968	1003	1276.87	3192.91	3599.98	3402	2749	3391.01	4701	1894	1767.76	2038	2249	3313	2618	3553	3560.84	3869.04	939	1430	1192	3073.27	3228.83	2673	3491	3308	5091	4256	4431.88	1648	1863	2055	1611	3087	3087	3778	2032	2778	2741	3228	3000	1692.01	1654	1589	1348.12	3392	3017	3011.2	2989.99	3583	5378.01	4767.3	3097	1863.01	2031	2088.53	1731	3000	2978	2457	2997.51	2389	3525.13	3074	4394	3235	2611	2300	2714
YMR130W	486	554	488	291	315	285	378	304	475	317	335	296	563	277	409	484	263	548	593	708	282	268	330	502	489	427	564	412	606	508	367	435.99	346	199	332	419	452	545	391	479	447	244	214	241	402	485	600	538	323	387	233	199	238	334	536	640	266	318.98	446	422	419	318	512	655	471	386	526	565	349	535	395	457	500	432	569	422	592	427	451	408	513	468	438	484	461	652	371	248	247	336	237	443	425	396	341	512	453	419	491	356	571	366	257	583	561	595	415.01	523	489	406	451	358	518.98	419	547	933	661	575.1	677
YMR131C	5826.27	5403.11	5104.96	1816	1920.14	2169.96	304	197	4704	2632.47	3814.47	1022	1649.07	910.29	349	373	196	5241	5798.37	5896.6	3961	3784	3899.07	1255	773	642	8435	6627.07	5705.92	1705	1830.5	2201.24	322	266	279	4228.3	4392.43	4386.12	2653	2709.56	2619	590	553	690.11	6535.01	7320	6886	5500.95	3556.99	4347.4	499	409	576.6	3797.96	5188	5608.97	1099	1438	1335	368	322.15	267	5123	6340.98	5500.03	3409	3214	3945.2	2137	2611	2332.99	5123.07	5402.46	3941	5665	1728	1787	1572	1355	356	332	449	331	4845.78	4768	6115.44	3083	1137	1100	1504	1091.04	405	265	283	252	5015.93	4049.77	4313	3721.97	1840.74	2712	2208	1262	486	354	453	334	4682	4193	3729	4684.16	1095.99	1374	1088.97	1631	936.06	605	587	651
YMR132C	182	270	215	99	117	142	58	28	197	112	151	29	118	57	53	55	9	88	108	190	28	32	37	77	68	39	221	198	177	83	61	128	37	28	45	125	139	173	58	131	85	34	39	29	175	213	260	169	76	131	41	43	42	171	178.96	239	52	65.4	75	54	27	30	124	174	149	50	97	105	74	145	79	150	156	102	159	77	101	50	74	37	65	59	48	168	144	200	96	43	54	59	62	76	39	65	50	149	182	132	165	66	103	34	40	108	73	78	80	164	100	138	167	55	79.98	65	91	128	79	89	112
YMR133W	0	3	0	1	4	0	3	0	0	0	1	0	3	0	0	2	0	0	0	1	0	0	0	8	3	3.17	3	0	2	3	4	5	4	4	7.73	1	1	1	4	3	0	0	2	2	0	0	0	0	0	0	7	0	2	0	0	0	2	2	8	4	3	0	0	0	0	2	1	2	6	12	5	1	1	4	0	1	2	8	1	3	0	4	1	1	0	3	0	0	2	0	0	2	2	5	3	1	0	0	0	0	1	12	2	8	1	2	3	0	0	2	0	0	2	6	2	3	1	3	0
YMR134W	528	453.03	527	155	180	190	344	172	397	255	294	200	516	243	227	305	126	442	379	512	244	313	290	668	578	473	454	365	382.7	435	395	477	345	184	232	228	266	345	208	309	272	174	215	217	377	373	563	513	292	383	315	400	357.05	347	403	427	205	281	325.96	295	189	209	210	285	235	239	220	240	204	286	225	401	465	320	431.99	363	510	380	427	240	283	322	248	390	421	515.96	271	252	276	394	313	324.98	194	305	214	528	523	443	519	415	545	456	268	397	331	480	338	426	456	347	450	489	582	550.99	726	616	396	403	421
YMR135C	258	296	294	673	746	727	1139	867	87	70	93	414	689.44	304.38	778	710	382	179	224	237	205	215	323	1285	1106.01	962	227	180	224	905	665.58	1089	1025	534	1013.61	213	182	204	370	449	394	565.08	737.01	724.74	115	165	182	413	281	273	754	889.58	984	66	103	129	407	453.89	507	797	680	646.82	189	339	289	424	566.03	453	989	1493	1083	93	82	60	123	411	616	500	573	539.98	689	575	468	89	90	127	71	374	409.66	367	365	786	760	675	630	106	115.87	74	116	315	404	311	237	774.97	689.58	788	651	71.98	100	92.98	85	259	411	375	641	611	470	415	470
YMR135W-A	0	0	0	0	2	0	3	0	0	0	0	2	1	2	0	0	0	0	0	0	0	0	0	0	0	0	0	2	0	1	0	1	1	0	4	0	0	0	1	3	0	0	1	0	2	0	0	0	0	0	1	0	4	0	0	1	2	3	4	1	3	1	0	0	0	1	0	2	0	2	2	0	0	0	0	1	0	3	1	0	2	4	0	0	1	3	0	0	2	0	2	0	1	8	0	0	0	0	0	1	0	4	0	0	1	0	0	0	0	2	0	2	0	4	2	1	0	0	0
YMR136W	324	435	331	714	786.03	935	432	384	342	238	252	1366	1883.37	1402.58	1036	1088.99	266	174	243	336	403	680	1340	708	487	525	228	183	251	1457	776	1334.85	1128	577.65	1111	1058.32	1154.26	1249.63	942.02	1374.25	1071.97	646	575.1	577.98	32	53	75	653	525	630	433	553	818.03	319	332	393.99	953	975.91	2530.99	943.53	698	479	142	239.01	188	549	719.02	740	1850	3032.53	1857.92	234	315	200	308	871.1	1441.89	916.03	1106.03	895.03	963.87	940	633	223.99	275.99	287.5	216.48	1091.01	942.99	820.26	779.47	1083.36	974.86	1082.81	931.93	263.95	244.99	194	184	935.93	1056.84	1013.44	682.98	985.89	1033.84	1050.12	1060.91	269	282.14	264.98	248	429	850	641.96	1399.89	1059.99	726	661.71	719
YMR137C	177	191	226	216	250	277	148	115	96	56	110	108	173	92	138	154	31	128	150	185	57	87	77	300	236	202	261	141	191	231	197	268.14	176	91	171	152	150	148	149	159.56	155	115	229	215	148	117	195	235	103	151	159	220	230	79	86	137	101	136	146	146	82	85	143	243.02	227	192	315	296	273	341	264	94	122	73	111	107	154	143	157	77	104	77	115	93	94	116	73	68	83	116	75	112	69	96	81	115	100	83	113	91	125	105	47	150	99	146	94	122	77	94	89	100	94	95	140	188	101	104	136
YMR138W	133	133	144	51	52	52	20	20	138	77	104	25	106	52	40	43	19	135	138	207	70	92	75	88	56	59	179	176	169	89	78	98	45	31	42	116	146	163	104	114	93	41	59	43	131	146	176	116	76	116	44	45	61	99	145	180	60	40	55	44	25	23	123	221	129	120	122	191	98	138	110	130	103	120	129	63	89	43	50	28	21	22	31	96	112	140	85	51	59	45	44	30	25	33	20	123	130	107	108	47	83	51	37	49	32	46	22	136	102	78	104	51	62	44	76	61	32	34	21
YMR139W	579	664	554	1069	1196	1027.13	3943	2694.91	379	202	302	624	926.13	452	2512	2450	1333	556	588	661	419	381	432	2715	2635	2224.02	459	480	341	1571.99	1150.12	1325	3204	1679.99	2446.61	353	320	380	515	656	536	1091	1144	997.63	339	525	452	1175	647	586	1068	1132	1234.29	313	377	362	530	660	654	2516	2282.34	1780.87	416	518	405	687	931	765	1391	2045.01	1158	343	424	335	473	883	1257	812.83	1063	2344	2641	2595.99	2030	391	372	493	267	641	631	797	709	2732	2660	2403	2126	455	394	402	362	607	871	609	394	2568	2650	2949	2199	387	292	290	394	505.01	864.01	651	1095	2385	1825	1700	2030
YMR140W	335	453.51	281	670	638	642.96	1131	734	292	190	238	835	1108	616	978	862	299	444	435	541	371	367	380	1554	1297	881.41	487	360	347	1075	821.8	767.99	1188	646.41	1080.88	399	389	408	528	550	416	487	680	489	360	391	584	834	443	474	960	975.05	1108	244	249	299	699	753.9	844	805.81	641	568	310.14	504	419	549	741	720	992.42	1541	998	241	277	180.41	235	460	929.91	573	662	651	647	577	471	219	263	261	168	402	340	337	322	800	663	572	484	264	203	193	256	373	383	340	279	777	614	759	560	231	219	176	218	480	554	620	997.01	794.11	546	500	579.82
YMR141C	4	2	2	1	2	2	2	0	1	0	1	0	2	0	0	0	0	0	1	0	1	1.46	1	2	4	0	2	2	2	0	2	5	1	0	0	1	4	12	1	1	1	2	1	1	2	1	2	0	4	0	0	0	1	4	4	4	0	0	0	0	0	3	3	5	0	2	1	2	1	2	0	2	1	5	9	1	6	3	3	1	0	3	1	5	2	14	1	2	1	4	2	1	1	0	1	2	0	7	14	4	1	5	1	0	1	0	0	1	7	6	11	4	1	5	5	11	1	1	0
YMR141W-A	0	0	0	0	0	0	0	0	0	0	1	0	0	0	0	0	0	0	0	0	0	0	0	0	1	0	0	0	0	0	0	0	0	2	0	0	0	0	0	0	0	0	0	0	0	0	0	0	3	0	0	0	0	0	0	0	0	0	0	0	0	0	0	0	0	0	0	0	0	0	0	0	0	0	0	0	0	1	0	0	0	0	0	0	0	0	0	0	0	0	0	0	0	0	0	0	0	0	0	0	0	0	0	0	0	0	0	0	0	0	0	1	0	0	0	0	0	0	0
YMR142C	16119.69	14584.58	15351.61	6981.42	7871.61	7837.96	8219.43	5583.63	18557.78	9280.71	14525.73	3452.16	7517.66	2839.41	5723.76	6592.38	4807.67	16167.67	17077.27	17843.95	8390.54	7420.32	7572.14	9453.52	7358.69	7408.41	20466.64	16741.96	12092.5	6826.5	6283.15	9649.24	6776.22	5305.29	3758.85	11205.3	11258.17	11268.43	5607.9	6520.7	6621.5	5496.51	5511.17	6196.97	17065.09	19832.19	13264.89	13124.29	9895.63	12877.39	7347.74	4640.79	6661.93	16270.47	24062.53	21315.77	3664.21	4744.07	3062.83	5870.54	6903	4595.59	16553.73	18725.91	13805.63	8494.84	9113.19	9526.81	13216.45	17559.44	13979.79	22069.23	23564.34	22248.05	27927.69	7322.59	8687.28	6344.86	6253.14	8484.18	8631.24	8045.05	7581.79	19090.66	20813.75	29173.86	16399.09	7783.95	8065.46	9557.43	8567.57	8180.83	8791.27	9587.12	8513.48	21939.6	19901.12	19690.4	22065.8	7039.92	11486.17	8667.59	6001.81	7969.76	10122.9	11262.66	8694.46	20231.72	18660.51	20475.42	24130.36	4593.3	7581.58	5232.81	8099.16	16041.42	13129.55	11836.62	15633.31
YMR143W	7746.43	6414.04	8326.17	4562.33	4730.71	5800.13	5676.27	3834.34	13290.89	6769.24	10842.8	3147.63	7367.44	2223.63	4513.33	5126.52	5357.47	7446.37	10296.64	7530.9	6401.47	4650.47	5491.75	3949.52	3154.5	3481.66	8628.73	8538.71	5218.14	4673.63	3303.37	5642.84	5056.94	3419.48	2354.46	7743.58	6417.68	5970.27	4144.27	4720.28	5129.13	3365.45	2817.46	2547.77	7518.91	11176.4	7749.91	8046.78	5620.18	7763.08	2962.66	1610.34	2401.25	13278.02	14405.58	12818.95	3661.2	4266.86	2506.14	5388.74	6206.1	4542.08	7554.64	9372.51	6834.66	5564.57	4836.71	5325.51	5018.31	6526.04	5323.79	18177.54	17160.62	18874.04	21222.91	8059.42	10221.9	6796.94	6691.96	8869.75	8608.5	8310.09	7272.29	14021.89	15200.17	21451.22	12114.81	8685.59	8984.43	9755.87	9362.13	7286.95	8843.93	8586.69	7579.04	17246.7	15339.62	14890.73	16873.31	7123.05	11880.67	9002.26	6090.53	7241.51	9166.91	9370.17	8097.46	16445.25	14896.49	15938.88	17404.96	4961.49	8350.35	5988.37	8062.02	14600.12	11531.38	11249.97	13835.85
YMR144W	318	346	337	309	314.87	478.31	202	95	264	133	273	187	359	155	127	136	40	400	335	558	242	214	304	337	322	305	425	287	331.45	320	279	385	127	64	130	183	247	290	183	190.89	260	119	122	105	215	292	363	578	315	367	149	145	135	159	216	307	166	201	242	126	61	79	269	379	393	381	484	594	179	244	146	156	225	130	184	268	282	259	243	67	73	105	75	182	174	227	124	194	237	304	252	93	34	117	67	182	216	161	238	230	330	213	124	170	118	183	119	207	131	140	222.92	238	260	274	487	308	135	129	149
YMR145C	9316.12	10096.74	7390	8355.81	7574.38	8256.63	1566	1554	16511	9633.99	11406.94	17577	22340.14	11762.84	2286.36	2177	1658.57	5197.5	6279.75	6997	11112	12643	16424.91	1266	765	812.98	10346.01	10593	8372.52	18949	15911.89	14408.19	1734	1217	1446	8062.84	6597.55	5695	13663	16054.34	13303.44	2638.87	1941.37	1881	4548.91	5161.98	5440	17839.13	12038	13809.04	1353	1058	1239	15168.61	13730.73	13831.32	15838.99	17027.95	16556.23	1646.99	1899	1449	2155.92	3790.37	2555	5834	6476.41	5900.03	1446	1965	1492	16522	13769	15078.82	17130.12	17260.94	22215.45	16574.31	18289.59	1797	1819	1913	1610	8375.97	10436	12364.95	7210	16705.35	15144.77	16905.47	14369	1421	1896	2128	1779	11257	10639.87	8772.88	9657.84	14359.95	16570	15910.73	11028	1106	1637	1438.98	1591	13915	13341.89	13354.38	12999.33	9742.22	14439.94	11356.8	17926.55	805	784	580	738
YMR146C	6945.96	7526.82	6635	3797	4140.11	4542	3317	2316.62	6877	3917	5450.99	2518	4046	2450	2633	3004	1753	6496.99	6794.22	8418.92	5608	5194.86	5913.34	3722	2677	2491	11386.99	8404	8696.14	4741	3922	4684	2610	1721.31	2109.06	4813.35	4798	6160.02	3708	4079.07	3403.39	1543	1691.06	1717.02	7365.96	7704	9036.04	8359	5460	5547.47	2009.38	1573	2229.96	5325.99	8884.83	9182	2371.99	2951.99	3619	2515.27	2608.74	2067.77	6510	7483.49	5944.69	4701	5064	6219.03	3866.85	5066.99	3828	7189.36	7928.05	5777.88	8038.46	3959.93	4732.3	3529	3385	2709	2649	2961	2416	6614.4	6387	8278	4595	3471.09	3368.3	3827	3406.88	3236	2558	2751.88	2512.8	7118.08	6544.01	6321.02	6059	3921	5567	4369.47	2996.37	3473	3571	3916	2891.98	6945	5825.05	5550	6802.01	2172	3173.99	2225.92	3498.46	6092.54	4351	3913.01	4474.05
YMR147W	258	312	255	242	286	311	137	114	190	143	193	350	501.6	292	134	117	42	145	206	187	191	210	253	126	98	77	260	237	224	242	186	186	142	74	107	148	178	169	208	268	184	75	53	35	213	231	262.02	321	206	216	128	101	100	226	222.02	248.05	308	346	385	93	90	85	89	177	160	223	201	304	70	108	71	168	150	119	145.02	201	322	264	324	130	113	103	114	131	125	146	116	130	126	157	147	97	131	149	129	154	164	86	157	233	245	251	190	127.95	188	161	159	127	130	124	131	163	234	200	294	236	160	180	171
YMR148W	318	391.14	325.99	374	474	461	336	317	261	146	226	781	1052	657	355	427	278	278	360	371	285	302	472	387	321	277.99	423	316	346	786	532.59	610	491	282.18	391	269	272	283	381	531.04	425	182	129	77	301	378	291	560	428	322	211	190	224	293	321	404	637	776	995	296	280.01	273	244	271.39	223	526	549.02	609	116	256	125	239	197	176	220	461	776	705	640	354	340	393	338	153	186	211	126	493	457	402	487	325	533	357	331	152	227	181	198	322	387	397	284	280	337	443	366	172	167	203	181	363	487	433.97	606	413.94	364	282	364
YMR149W	2396.01	2691	2191	3300	2990	2809	5610.01	4268.66	4070	2378	3137.99	5905	7025	4220	4867	5404	4280.03	2651	3444	2921	3475	3298.01	3946	2998	2634	2362	2960	2789.99	1994.39	3395	2503.95	2504	4826	2951.35	3348	3162.02	2475	2761	4146	4549.37	3644.9	2879	2761.86	1991.01	2161	2551	2093	4445	2775	2579	2302	1621	2184	4327.89	4168.75	4227.76	5198.06	5443.98	5480	4630.19	4812.4	4241.99	2799	3177	2379.99	4454.36	3921.83	4250.33	1797	2546	1682.93	3768	3462	3860	4138	5058.61	7508	6153.21	6013.01	5079	4753	5187	4106	2863	3106	4017.37	2316	4689	4297	4158	4499	3886.99	5370	4062	3671	3544	3360	3187.02	3606.97	3825	5500	5292	3728.08	3895.98	4711	5245	4542.07	3285	3432	3034	3457.42	3806.01	6558	5244.32	7802	6573	5465.45	5047	6063.66
YMR150C	193	199	200	213	264	219	144	177	155	95	134	207	374	167.04	123	147	77	218	241	225	225	207	248	250	281	243	199	186.32	165	384	315	480	267	206	219.29	157	169	181	216	223	234	185	138	149	114	151	149	284	209	241	218.08	188	190	130	193	214	209	227	174	114	110.22	72	340	361	300	462	375	388	268	377	310	172	191	191	176	231	397	249	228	179	140	157	116	152	199	234	129	261	207	260	262.73	153	231	164	132	226	204	192	177	206	336	242	206	139	177	187	189	139	177	162	186	183	312	220	330.2	175	129	83	162
YMR151W	8	11	5	8	9	10	13	7	0	2	4	1	11	2	1	1	1	9	8	11	4	8	10	17	22.99	14	2	6	4	17	11	9	18	7	28	4	2	10	1	6	4	0	4	11	3	3	6	6	3.99	6	4	7	13	1	1	1	7	9	8	6	2	1	10	6.96	12	7	5	4	6	14	4	0	1	6	6	1	8	5	6	3	2	3.99	3	4	0	0	0	0	2	3.51	5	1	1	0	0	2	0	11	5	2	3	6	5	6	5	8	1	0	5	4	0	5	4	4	11	4	3	2	1
YMR152W	883	1034	863	1103	1387.02	1103	2318	2045	2147	1256	1617	2984	5853.68	2884.88	4440	4674.25	3379	653	769	1017	335	378	427	1533.01	1293	970	552	477	397	1369	907	1283	800	475	742	564.27	508	710.99	743	966.98	825	663	694	720	600	975	924	1533	776	793	981	948	1289	1761.58	2439.85	2370	2666.97	3140.84	3936.81	3389.98	3683.23	2843.4	589	724	618	881	1212	922.01	624	1034	633	2206	2459	2153	2522	4394	7038	5256.04	6074.3	5175.87	5278	5210.99	4274.92	2096	2185	2912	1385	3120	3024	3346	3176.94	5697.17	5716.66	5600.78	4708	2297.03	2165.99	2091.99	1934	2471.65	4621	3257.01	2174	4592.49	5536	5410	4418	2076.88	1984	1834	2226	2464	4099.56	2991.87	4888	4276.97	3508.98	2838.11	3495
YMR153C-A	16	21	21	27	29	40	46	23	16	17	27	35	65	40	34	26	21	36	26	44	23	26	30	37	28	33	26	26	28	46	35	28	48	27	36.01	43	22	34	39	58	23	27	23	16	16	30	39	61	28	33	38	27	41	24	24	32	35	39	95	28	27	27	23	22	15	41	46	51	15	31	12	13	10	9	11	17	60	40	55	27	18	27	19	11	12	27	8	16	33	27	10	25	21	15	12	10	20	13	17	19	39	31	31	18	25	20	24	21	14	17	6	20	22	50	65	24	36	27	28
YMR153W	783	866	854	469	544	618	461	329	687	360	549.29	406	642.87	325	555	574	262	898	889	1203	582	562	604	812	719.98	618	1249	932.01	863	861	790	964	590	322	541	619	706	736	611	608.55	607	322	431	360	886.01	994	1241	1282	689	887	405	418	455	496	645	756	471	524	531	523	429	464	767	1013.55	854	821	858	927.02	589	804	674	605	708	564	836	530	666	547	559	368	427	454	384	626	704	839	467	335	416	435	388.12	506	294.12	389.46	377	690	625	625	598	462	739	501	308	528	468	608	372	599	543	480	629.44	431	554	466.95	801.02	815.04	550	521	585
YMR154C	124.03	117	106	138	132	124	140	103	137	77	90	142	253	127	131	141	88	148	167	167	113	151	156	335	288	185	186	112	112	235	146	144	195	113	190	191	157	172	147	232	178	119	123	113	151	165	218	262	167	193	162	177	204	125	102	91	111	142	186	149	124	115	112	199	136	225	261	244	235	367	263	134	119	143	118	174	229.97	239	240	124	190	157	109	111	118	157	74	142	143	160	123	152	129	151	116	114	106	118	128	182	190	175	165	143	139	177	135	116	107	75	124	123	210	203	354	211	221	192	218
YMR155W	273	334	263	501	496	443	520	418	373	265	349	1024	1480	844	736	713	950	311	433	394.96	484	537	725	810	721	650.96	304	327	248	786	639	566	737	494	620	383	335	345	543	779	620	330	342.28	270	265	321	300	755.04	510	560	608	438	561	432	360	394	904.28	988	1118	655	573	621	291	410	261	858	755	686	511	833	440	524	362	394	469	1253	1675	1498	1498	807	771	769	586	346	356	469	264	1024	1079	933.18	928	541	839	588	635.31	419	442	410	354	793	1024	1078	755	587	692	680	719	386	338	390	394.04	792	1369	1297	2080	811	661	639	803
YMR156C	75	140	109	72	47	66	72	60	126	74	83	68	175	75	99	118	34	113	119	138.64	48	53	54	184	138	163	97	86	109	115	80	98	139	78	174	46	70	86	88	61	50	52	78	84	65.99	77	99	121	80	48	183	210	226.74	111	115	148	67	97.11	113	114	71	74	165	173	121	102	138	149	107	241	122	108	83	61	103	50	127	53	54	66	76	83	50	78	75	104	60	43	43	31	31	103	66	78.03	87	97	80	92	89	55	93	39	33	85	93	101	72	67	67	75	102	45	74	69	69	130	100	74	118
YMR157C	312	359	303	169	149	169	323	245	333	229	272	120	254	111	310	368	300	295	341	349	127	148	134	421	291	322	394	280	291	327	242	292	389	188	293	252	238	293	229	236	234	219	183	222	188	306	258	303	201	227	390	373	427	326	405	421	133	146	142	338	346	281	265	278	221	245	231	244	445	565	414	388	371	340	429.04	147	300	164	177	342	435	451	343	207	197	397.07	196	160	153	172	182	345	342	364	336	246	299	276	288	139	248	168	168	324	365	332	387	345	299	253	300	92	154	101	183	435	332.99	294	351
YMR158C-A	2	3	3	3	6	7	10	6	1	0	1	0	1	0	3	1	0	2	4	1	4	0	6	7	16	21	4	2	1	4	9	12	3	0	7	11	8	12	7	14	6	1	9.78	6	4	5	1	1	1	2	5	10	9	0	0	1	3	0	1	2	4	0	1	2	1	3	3	4	3	6	6	0	0	1	1	5	2	5	1	1	4.96	8	0	0.61	0	5	0	0	2	4	1	8	4	0	7.9	0	0.91	1	0	0	2	0	3	7	6	0	0	6	0	3	7	3	2	1	0	4	2	2	3
YMR158W	336	493.98	404	105	134.97	134	311	159	396	262	397	130	327	140	271	339	66	332	416	484	100	109	108	501	360	441	415	344	286	198	149	258	334	172	229	203	261	335	192	173	182	126	110	92	227	331.03	311	295	192	208	260	305	254	369	462	553	143	132	132	286	194.09	112	288	252	212	118	177	274	367	510	307.01	339	276	293	360	115	134	124	103	231	186	246	184	218	195	378	211	102	86	114	123	238	149	241	224	293	321.9	261.48	328	92	131	77	62	250	235	308.31	206	253	252	270	294	72	86	53	107.59	336	241	240	257
YMR158W-B	0	0	0	0	0	0	0	0	0	0	0	0	0	0	1	0	0	0	0	0	0	0	0	0	0	1	0	0	0	0	1	0	0	0	0	1	0	0	2	1	4	0	0	1	0	0	0	1	0	0	0	0	1	0	0	0	0	0	0	0	0	0	0	0	0	0	0	1	0	0	2	0	0	0	0	0	0	1	0	0	0	0	0	0	0	1	0	2	0	0	0	0	0	0	0	1	0	0	0	0	0	0	0	0	0	0	2	0	0	0	0	0	0	0	0	2	0	0	0
YMR159C	14	21	15	25	26	43	53	27	13	16	15	20	45	19	81	75	17	38	52	58	18	17	31	120	105	85	16	34	14.84	40	58	42	65	51	78	17	26	21	37	33	21	35	40	55	28	26	35	33	12	16	101	86	147	10	15	12	20	30	36	81	50	51	17	26	35.91	13	44	42	70	119	60	11	13	8.16	13	20	11	14	28	28	25	47	25	17	8	11	9	10	6	26	17	37	29	35	23	14	8	11	19	8	18	6	15	47	28.11	64	63.02	4	12	11	8	15	13	12	21	64	47	26	59
YMR160W	228	315	247	339	379.39	447	664	579	199	141	181	304	529	288	570	692	225	318	282	362	161	174	220	808	790	488	410	304	303.01	680	493	535	566	277	600	275	241	297	256	340.59	267	261	326	370	259	232	451	619	308	345	262	278	323	137	190	224	256	322	468	533	368	451	191.39	374	272	468	543.97	567	510	807	574	179	176	110	146	283	403	309	339	388	529	431	428	188	169	170	110	252	263	296	300	655	533	561	444	199	170	206	189	321	375	307	270	664	676	780.03	631	134	156	133	163	253	345	347	492	822	613	516.26	515
YMR161W	310	461	336	442	431	443	807	603	537	338	507	422	699.39	315	727	764	355	499	574	653	389	469	549	1207	998	1122	712	578	553.97	543	456.02	490	1162	741	966	457	486	428	510	542	449	569	757.22	628.98	569	651	634	843	492	517	903	890	911.28	448	619	641.84	332	441	430	749	621	530	544	643	620	464	571	581	1033	1601	877	463	418	399	555.01	337	371	327	395	450	508.8	551	402	424	390.98	499	294	306	314	334	317	435	372	376	339	463	499	523	483	341	404	422	300	438	550	592	519	422	420	431	445	215	331	284	428.02	724	598	580	621
YMR162C	909	1176	772	1055	1055.24	1150	1787	1276	926	618	807	1364	2331	1499.99	1612	1743.01	578.95	1112	1304.41	1315	1266.76	1335	1474	1294	1327	906	1309	1097	983.95	1517	1143	1196	1760	720.98	1393	1162	1119	1234	1442	1649	1441	706	931	617	1072	922	1330	2442.6	1394	1680	779	789	888.5	829	924.04	852	1416	1588.21	2031	1620	1237.01	1273	787	1413	1247.81	1830	1909.28	2079	1067	1496	1083	770	795	700	861	1370	2012	1804	1803	1145.95	1412	1387.05	1093	718	899	947	535	1423	1312	1478	1415	1450	1090	1374	1076	936	920	724	980	1646	1698	1989	1445.45	1769.06	1720	2021.42	1602	768	830	673	821	1151	1432	1414	2114	2248	1647	1661	1741.23
YMR163C	192	124	165	164	204	270	436	248	189	104	116	155	279.16	164	418	395	252	234	226	238	146	152.01	167.9	408	472	352	190	153	123	304	182	308	335	169	398	118	128	149	150	198.04	183.1	129	186	189	104	142	155	315	200	260	156	189	168	137	147	175	175	180	240	399	366	424	178	266	193.94	330	326	311	147	291	167	205	210	141	197	344	386	351	318	286	394	302	279	180	190	241	120	316	302	384.99	311	404	295	384	329	188	189	194	162.28	359	466	385	211	576	512	583	356	181	184	197	167	231	286	265	364	705	459	417.85	446
YMR164C	387.94	554.8	398.37	237.11	263.25	369.17	762.45	484.02	268.89	174.48	260.21	214.54	357.49	190.59	635.89	636.67	151.78	485.74	486.66	776.97	295.42	368.1	500.95	1028.81	827.58	752.49	754.98	518.48	553.95	534.84	483.01	401.14	1221.59	586.79	1251.1	257.57	338.68	342.48	438.83	394.32	342.22	279.66	395.75	251.14	405.48	555.97	696.41	796.08	425.21	371.36	467	642.38	671	202.77	276.39	250.15	190.83	275.9	288.09	552.96	410.74	393.61	375.01	522.26	673.82	444.92	643.53	670.03	595.28	834.62	564.74	173.07	132.74	147.05	159.31	125.78	186.34	161.35	158.26	174.3	276.95	223.47	202.05	201.89	151.06	225.14	142.29	133.89	75.22	164.67	122.26	294.4	140.36	241.95	197.66	182.32	177.91	179.96	141.66	107.93	143.05	123.06	133.09	358.7	236.58	416.98	229.93	139.99	152.58	108.6	171.67	150.83	58.26	189.96	211.73	406.78	243.38	300.3	264.56
YMR165C	750	937.01	769.05	839	855	882	658	393	434	278	429.9	459	659	447	679	751	195	731	912	932.01	657	634	786	1006.16	822.55	712.94	1161	1014	1007	1168	988	1164.01	1212.02	545	976.52	766	832	848	658	609.65	544	472	533	385.31	1036	974	1335	1394	755	886.69	763	741	803	429	370.01	486	476	513	615	676	534	387	510	939.3	817	841	928.86	1028	649	1057	802	401	414	259	387.01	308	370	390	402	394	409	425	290	410	446	436	267	320	297	335	275	497	359	386	298	499	423	444	443	401.54	420	466	298	641	475.82	583.49	461.01	333	354	289	323	260	272	233	520	650	353	314	396
YMR166C	391	485	361	297	240	211	430	323	434	300	328.29	344	371.01	281.05	407	414	287	343	385	451	325	359	369	498	392	318	592	410	391.86	501	368	444.02	489	239.96	328	339	374.43	436	484	434	434	210	225.99	200	311	399	407	583	441	482	227	235	330	384	514	531	300	313	380	396	387.89	317	234	287	249	346	310	328.36	346	420	284	410	490.98	415.89	481	324	420	383	330	392	447	435	369.98	283	317	422	230	339	280	297	322	404	456.95	417	406.96	423	371	388	323	308	438	374	272	462	496	548	433	332	326	300	328	193	281	200	394	586	440	416	500
YMR167W	357	319	274	213	296.03	274	358	214	255	149	185	213	319	185	226	305	96	208	235	292	201	197	205	406	351.98	229	437	336	314	383	353	378	323	200	316	247	282	330	253.19	300	278	112	167	128	290	293	427	500	302	342.48	240	284	272.5	203	222	218	201	227	279	288	187	180	253	363.01	329	293	375	321	299	419.51	344	238	273	225	285	286	311	292	300.99	211	301	314	224	280	262	322.57	170	198	200	245	211	296.99	270	270	189	329	206	255	288	266	354	350	183	360	337	329	295	252	247	220.04	261	200	273	280	370	529	377	364	336
YMR168C	210	225	206	149	153	158	267.97	179	164	94	129	97	207	95	253	257	222	202	188	226	114	92	155	465	355	219	266	227	181	243	190	161	323	240	338	168	189	168	170	182	166	140	172	205	165	211	215	291	162	174	214	223	172	130	179	186	122	141	164	241	288	298	186	265	208	194	271.01	190	439.99	576	410	211	196	210	219	200	249	244	233	198	282	272	222	162	200	235	146.92	136	149	180	152	275	244	216	175	184	174	194.01	180	138	234	200	109	259	251	305	208	202	172	163.94	205	142	234	213	358	404	345	356	339
YMR169C	37.33	47.56	43.68	101.73	106.59	117.73	82.13	67.95	43.49	186.82	59.14	26243.52	29023.72	15637.64	953.54	971.18	510.29	55.73	69.73	244.03	2224.42	2316.65	3666.14	414.99	549.39	468.8	69.43	57.99	90.94	26101.39	21858.21	30006.71	662.53	380.86	554.84	109.71	109.53	85.83	14796.51	14184.46	11934.73	977.32	995.61	773.27	46.39	73.35	59.18	10088.3	4961.02	4895.3	476.49	464.84	511.12	43.94	68.55	56.83	19200.11	22689.23	22629.7	845.29	1059.98	649.82	77.94	91.55	51.74	8550.07	13955.71	7675.11	270.81	388.26	235.98	66.73	57.51	88.29	82.29	25434.87	37723.72	32568.36	39083.35	2720.87	1766.31	2139.91	1807.13	53.1	49.76	67.08	49.73	20504.15	18771.14	17354.25	18123.31	4328.66	8477.31	7291.63	4243.73	58.69	33.64	38.99	58.9	7579.29	12745.6	10077.2	6145.4	936.74	1038.44	844.25	730.34	68.93	60.72	65.62	54.66	597.22	836.14	802.04	1183.68	157.27	173.64	138.18	188.67
YMR170C	18.67	17.44	8.32	49.27	39.38	40.27	49.87	54.05	60.51	41.98	55.86	347.47	392.03	138.69	131.46	201.69	132.71	103.27	133.27	150.97	195.58	222.35	190.86	321	312.61	285.2	118.57	75.01	76.06	398.59	284.37	427.67	435.47	248.14	282.16	161.3	118.47	131.17	194.49	248.09	215.66	143.68	152.39	133.73	103.61	103.65	123.82	297.5	194.98	175.69	232.51	200.16	179.87	75.06	70.45	67.17	327.07	408.61	257.65	119.71	178.02	141.18	184.06	258.45	227.26	475.18	553.26	434.04	393.19	652.74	431.7	76.27	79.49	66.71	89.71	903.03	1045.05	1008.4	1173.45	229.13	210.77	199.47	221.49	74.9	68.24	84.92	42.27	569	783.8	601.8	630.88	224.55	416.54	366.44	279.34	86.31	59.36	92.01	68.1	323.73	500.39	563.51	339.66	166.14	195.56	202.29	213	40.07	51.28	80.38	72.34	170.78	255.75	157.96	329.32	261.73	157.36	163.82	204.33
YMR171C	977	1239	951.41	1410	1422	1528	1382	1009	1051	624	784	1589	2015.84	1442.36	1083	1080	594	964.98	1104	1185	1148	963	1048	1229	900	700	1309	1013	967.12	1448	1144.54	1265	1119.03	507	811	989	925.91	984.14	1267	1293.41	1158	612	676	538	869	885	1131	1646	924	929	663.61	609	689.95	780	956	1025	1345.15	1699	1855	957.04	912.89	712	790	1047.99	862	1461	1566	1484.47	958	1282	949	910	882	815	1052	1574	2190	1911	1749.99	964	1125	1112	883	887	766	990	656	1460	1274	1355	1365	971	983	926.32	891	879	811	812	833	1380	1732	1611.05	1029.33	1069	1057	1128	991	912	864	740	766	1190.96	1413	1296	1898	1544	1193	1093	1207
YMR172C-A	0	0	2	0	1	0	0	0	1	0	1	0	5	4	0	1	0	1	0	0	0	0	2	1	0	2	0	1	3	0	2	0	4	0	0	0	0	3	1	3	1	1	2	0	3	1	0	0	0	0	0	0	0	1	0	1	2	5	1	0	1	0	0	0	0	1	0	3	7	1	2	0	0	0	2	0	0	1	3	0	0	0	0	0	0	0	0	0	0	1	0	0	0	0	0	0	0	0	1	1	0	0	0	0	0	0	0	0	0	3	0	1	0	3	2	0	0	0	0
YMR172W	548	700	548.99	409.76	418.48	470.24	241	124	338	185	289	302	493	259	247	281	57	566	639.72	835	372	417	561.7	485	440	366	905	687	637.54	609	538	546.48	321.08	112	272	339	438	487	461	467.91	399	112	150	114	584	514	737.61	719	420	491	247	319.96	286.79	264	273	418	353	403	473	202	178	151	383	596	675.88	632	659	804	415	595	409	212	287	176	255.97	256	343.03	253	257	133	161	178	125	239	259	326	146	190	193	236	217	157	93	147	136	314	248	245	255	293	308	278	191	224	198	257	157	217	210	232	283.84	215	212	261	408	333	210	222	195
YMR173W	3591.07	6200.04	4997.99	14904.6	19314.34	25825.14	16201.84	14845.78	123.52	104	133.86	2926.6	8784.2	5184.91	2930.67	1868.71	1037.68	6027.09	6376.83	8925.67	8761	11252.36	13535.32	12006.83	9671.48	7470.98	262.24	112.96	175.72	9734.17	8119.48	8562.11	2860.06	1618.48	10469.34	234.57	348	434.81	4411.55	6992.66	6030.59	2775.4	4098.63	3693.24	204.74	177.29	203.18	7932.29	4617.58	5699.69	706.73	647.21	4694.7	52.71	149.74	107.53	3030.57	4600.4	7256	2340.87	1942.76	1831.71	516.56	707.72	516.24	7055.6	7128.07	8064.78	2028.35	3403	2050.61	101.74	64	93.8	129.94	3566.29	5442.05	3965.5	5257.34	1113.45	1197.64	1183.68	1073.95	33.75	12.51	16.39	22	2244.74	1739.55	2299.51	2200.62	1154.1	673.99	704.45	810.03	96.3	131.01	92.21	104.44	3244.05	5526.11	3429.76	2630.28	1879.89	1780.68	1850.49	1769.83	50.39	80.63	38.61	121.97	2218.33	1971.32	1815.36	2896.21	217.03	144.48	72.53	74.63
YMR173W-A	330.58	101	256.73	3661.04	1629.67	1622.94	3007.93	1085.36	13.63	23.91	0.17	2904.69	1888.59	871.18	695.44	745.25	422.15	1530.91	1252.52	1105.87	4556.68	3299.55	3136.72	3300.69	1758.44	2489.24	45.76	141.04	23.35	4913.61	3768.41	3831.35	2920.61	1544.66	1572.35	149.43	0	84.03	3443.49	1604.88	1884	3087.01	1860.1	854.79	0.23	100.65	99.11	4832.76	2606.7	1913.68	485	477.29	815.64	79.41	45.7	110.53	2478.34	1865.43	1553.94	441.07	1003.54	428.09	105.27	47.84	55.76	1954.08	2004.22	638.88	625.65	688	163.68	111.45	75.15	29.03	40.87	3330.82	5120.43	3581.88	3885.15	890.04	1023.79	1280.21	856.74	14.89	12.49	51.92	0	2315.99	2077.61	2379.41	1843.58	868.34	820.87	723.49	515.84	94.56	37.29	84.45	77.44	2488.08	4582.59	3421.41	1896.1	1472.02	1593.55	1430.44	901.85	50.76	23.41	39.98	0	1168.08	2770.37	1996.35	3016.21	97.17	88.32	139.45	179.82
YMR174C	6	9	9	408	537.01	411.17	39	29	5	2	8	98	315	100	13	17	9	8	13	8	20	23	59	57	33	65	2	8	15	180	216.01	477	30	21	57	8	8	12.01	187	266	209	44	42	27	7	7	9	60	48	41.97	6	26	6	11	9	6	124	152	144	6	8	8	7	27	17	135	185	218	33	81	28	3	0	0	1	61	100	53	98	19	7	11	17	2	3	11	1	113	111	110	96	26	19	49	33	2	5	4	2	14	30	12	12	23	11	20	17	2	2	1	1	7	4	1	4	3	7	3	7
YMR175W	1	4	5	399.92	586.85	434	47	24	0	0	1	64	118	55	3	8	2	3	6	2	24	16	48	10	10	10	0	1	2	92	86	167	13	19	13	4	1	3	143	237.01	176	17	14	19	1	2	1	19	16	19	17	5	9	3	2	1	68	90	62	9	9	2	0	2	0	59	76	93	7	14	8	0	1	0	0	52	102	63	72	13	4	4	6	2	1	2	0	116	103	110	84	15	10	17	15	1	3	0	0	21	27	23	10	17	1	7	6	0	0	2	1	2	3	3	5	2	1	1	1
YMR175W-A	0	0	0	0	8.7	3.83	0	1	0	0	0	2.02	0	0	0	0	0	0	0	0	0	0	1	0	0	0	0	0	1	1	0.73	0	0	0	0	0	0	0	7	22.97	8	1.02	0	1	0	0	0	1	1	0	0	0	0	0	0	0	0	0	0	0	0	1	0	1	0	5.99	2	2.88	0	1	1	0	0	0	0	3	3	1	1	0	0	0	0	0	0	0	0	0	2	2	1	1	1	0	0	0	0	0	0	0	1	0	0	0	1	0	0	0	0	0	0	0	0	0	0	1	0	0	0
YMR176W	751	765	622	412	551.26	626	485	345	538	324	500	406	741	417	455	451	277	777	832	850	554	491	628.03	901	867	628	836	658	665	874	679	673.62	505	296	446	657	628.64	692	641	733.01	663.98	349	420	409.99	664.12	580	841	1016	567	640	476	496	607	476	544	474	389	450	552	391.48	381	424	547	855	731	723	907	900	685	1099	770	595	639	625	795.05	591	754	657	744	355	457	479	370	633	712	868	428	423	490	529	524	431	359	375	323	726	564	604	623	609	722	654	408	474	462	526.98	391	636	658	533	660	427	588	602	881	775	535	520	658
YMR177W	325	298	313.01	117	157	149	171	101	345	184	232.06	92	192	98	162	167	122	518	436	522	203	230	254.01	634	532	404	553	429	372	110	85	110	353	130	298	341	362	343.05	179	235	182	155	262	235	504	504	680	434	266	292	458	564	796	276	303	440.97	121	142	126	200	148	163	296	411	479	207	269	329	647	902.98	545	245.68	320	230	322	103	123	109	103	78	116	115.06	118	278	244	328	188	104	84	98.98	90	98	52	65	52	358	309	336	386	190	200	212	114	213	178	276	131	283	254	228	254	94	65	108	120	297	206	189	235
YMR178W	288	324	334.99	450	519	529	676	494	306	155	241	196	433	164.36	566	647	288	455	443	514	214	238	203	916	897	795	537	365	367	632	481.99	773.73	724	452.18	523	255	309	358	324	338	390	420	408	387	359	517	532.45	688	365	444	558	513	566.98	201	306	317	202	223	256	557	437	380	634	766.01	563	670	792	755	802	1114	782	317	328	282	380	424	506	329	413	508	481	687	446	412	426	565	281	282	318	416	319	665	567	616	507	414	356	416	363	293	526	348	218	698	700	705	600	337	233	234	298	265	348	332	432	584	438	450	509.99
YMR179W	586	743	554.23	507	649	783	341.45	204	399	255	401	245	503	248	193	249	32	737	694.04	1015.99	340	420	489	473	393	274	1223	860	837.98	485	543.71	573	295	91	221	530	671	732	456	414	407	96	210	177	716.03	747	1150.99	814	391	404	219	243	271	292	376	484	293.06	298	480	267	133	112	437	674	738	397	681	630	313	521	352	300	370	271.74	390	264	324	245	282.01	100	117	181	133	334	457	362	210	230	180	233	232	153	96	142	110	429	368	370	362	251.56	317	303	186	278	156	242	210	364	300	266	330	188	173	202	306	294	180	142	148
YMR180C	84	86	101	223	195	153	570	275	85	45	67	186	319	153	286	303	86	335	343	434	177	155	196	517	609	446	274	233	222.21	318	260	363	427	213	361	135	202	204	225	193.8	194	254	352	319	243	343	325	294	187	196	529	510	571	59	103	100	169	172	184	271	222	149	244	278	243	205	296	315	359	522	322.94	83	65	60	78	115	233	195	227	223	165	225	174	72	86	84	60	87	77	104	94	205	161	169	143	86	75	59	93	73	98	81.01	63	247	209	231	156	92	60	76	71	105	123	120	198.1	206	134	156	170
YMR181C	146	164	126	708	634	649.2	1362	1149	174	115	133	911	1098	685	1108	1110	881	216	314	310.01	174	192	207	1075	714	778.8	885	740	758	1097	678.74	776	2244	1387.05	1687.53	408	417	422	515.84	381	328	1529	1299	1037.22	830.94	1004	976	817	438	480	1364	1247	1932	162	174	228	613	629.1	873	950	985.78	824	248	211	256	622	762	746	1536	2302	1152	154	102	122	170	382	612	541	608	636.02	566	482	504.05	105	79	124	68	509	365	380	346	598	679	622	471	114	120	140	112.98	161	216	180	117	467	453	548	539	89	87	90	104	219	285	229	381	227	186	140	155
YMR182C	79	107	79	66	59	59	163	221	81	56	112.42	58	80	62	115	147	62	102	150	136	27	29	54	103	69	75	785	528.99	632.99	172	122	65	873	495	604	241	316	291	129	125	86	286	249	169	718.76	722	709.11	518	323	357.3	984.01	935	1033.3	132	95	81	73	50	84	119	108	97	93	123	154	93	126	120	390	505	318.98	93	46	80	94	26	40	39	41	136	137	177	105	48	43	70	25.95	14	7	15	14	108	116	87	86	90	58	57	67	18	28	18	14	103	121	152	116	58	63	33	38	12	23	25	46	66	54	22	74
YMR182W-A	0	0	0	1	0	0	0	0	1	0	0	0	0	0	0	0	0	0	3	0	0	1	0	2	2	0	1	1	0	0	0	1	0	0	0	5	5	4	0	4	0	2	0	1	1	0	1	1	0	1	0	0	1	2	1	1	1	0	0	0	0	0	2	1	1	0	3	0	0	0	0	0	0	0	0	0	4	0	2	1	0	1	0	2	1	3	0	0	2	0	0	1	4	1	0	0	1	0	0	0	0	1	1	0	0	0	1	0	0	0	0	0	0	3	2	0	0	0	0
YMR183C	1946.03	2020	1857.04	968	949.94	1090	1121	604	1645	929	1292.05	627	1098	545	1097	1233.38	234	1673.66	1535.85	1987	991	959	1076	1095	1018	844	1866.96	1427	1181	1055	877.94	1256	1215	543	892.33	1205	1259.62	1327	1033	1064.01	958	561	771	585	1244	1462.97	1580	1312.25	887	1015	661	805	569.01	1191	1605	1816	654	782	862	1119.99	663	646	1151	1628.06	1496	1101	1198	1297	829	1111.99	804	1263.14	1464.04	1174	1451	768	803	783	760	708.45	819	779	771	1292	1311	1669	901	674	612	818	646	822	470	679.95	538.75	1376	1324	1212.14	1451.55	748	905.08	798	558	1013	869	1140	722	1324	1148	1225	1293	681	730	784	1299	1359	864	1018	979
YMR184W	257	276	232	458.95	565	571	2275	1340.68	177	137	209	332	814	295	1847	2186	761.22	378	356	497	173	152	205	1506	1678.91	1847.63	279	203	228	715	653	794	2917	1679.95	2657.45	275	294	381	402	468.99	442	933	1297	1074	272	408	415	728	377	374	952	1085	915.78	162	206.79	262	339	382	323	2134	1755	1385	297	310.98	229	383	455	501	435	694	373	182	182	150	188	441	649	399	384	1422	1393	1569.16	1256	173	156	279	145	365	336	432	374.11	1346	1272	1015	835	215	235	186	229	325	551	329	217	1368	1293	1727.04	1097	155	143	158	176	316	431	252.12	500	1659	1252	1211.25	1426
YMR185W	544	405	544.02	230	313	382	131	67	405	247	339	117	315.39	185	149	147	134	628.27	584	655	391	377	458	258	240	147	687	537	531	403	268	402	153	108	283	379	437	522.98	293	420	406	55	130	175	628	521	839	773	468	580	177	272	375	345	483	439	134	214	298	171	106	229	570	908	639	473	621	563	219	330	305	677	651	576.95	777	281	394	322	346	85	86	67	79	625	682	840	381	149	230	268.99	202	56.11	34	53	16	750	596	582	475	318	490	380	203	80	52	74	33	693	600.1	529	611	223	309	270	399	117	76	87	119
YMR186W	35728.41	35468.54	34443.56	18912.17	19061.39	18267.9	59016.79	35506.82	26866.58	15744.72	21161.09	14077.92	23109.99	11554.35	53350.53	52723.57	25771.46	37039.71	34999.94	42298.43	14843.6	16395.79	15562.18	70821.97	63069.44	53914.83	53550.27	38268.77	36247.48	30343.5	25018.59	29287.03	49504.82	27577.33	39693.99	27785.21	27765.93	33050.01	16806.68	17744.4	17334.64	51237.19	63053.77	62639.1	39486.74	51817.51	55783.23	45538.94	26219.67	32717.35	36997.27	37869.24	40556.39	23220.67	27392.51	32046.21	14059.91	17015.87	17717.97	51563.53	43758.07	40326.45	40652.95	58509.92	50271.57	39417.99	43019.51	38599.06	56737.49	78789.64	61052.74	29969	34694.53	29477.33	39847.53	22626.19	29381.79	25758.54	28707.62	55357.02	61097.36	59476.63	48822.19	35973.03	36003.02	48016.8	23104.58	15646.57	15435.57	18313.92	16384.69	53772.65	51206.7	44597.05	36113.12	39297.2	28501.56	32448.89	28209.43	14993.62	23232.15	21547.8	14089.86	53939.62	52505.02	57336.36	38837.71	41541.75	36642.57	36191.05	40403.53	15201.07	21819.35	22070.67	34308.26	76524.6	54358.69	52345.89	62655.56
YMR187C	208	162	196	135	143	172	339	281	146	93	94	94	225	82.08	269	305	277	202	187	223	79	112	129	193	194	213	217	183	157	132	128	191	252	158	295	186	192	175	142	207	172	126	157	232	127	144	176	224	116	156	234	300	337.81	134	166	137	93	101	133	312	224	370	147	214	161.87	160	179	187	206	299	199	133	151	138	141	127	202	148	162	136	213	178	210	125	122	146	122	100	125	116.08	108	251	193	132	94	140	177	135	153	113	184	167	89	273	206	202	151.99	157	115	113	109	108	172	130	236	217	179	152	169
YMR188C	745	1107	910	312	359.99	375	559	233	551	377	587	139	356	137	384	457	50	556	485	808	140	178	216	642	488	443	912	563	782	464	447	657	405	232	378	351	552.03	571	390	325.01	410	238	186	218	363.99	396	636	523	335	360	392	616	450	499	484	856	174.24	156	237	391	158	114	287	417	456	217	358	406	647	981	728	484	401.15	463	466	173	210	153	165	266	252	335	233	289	359	609.04	274	160.89	130	236	213	302.02	177	387	243	413	356	312	329	106	128	143	110	415	250	423	313	448	378	388	441	123	86	111	199	553	280	319	335
YMR189W	638	840.99	618.64	706	789	771	417.87	340	638	470.98	457	1277	1690	1030	315	448	203	468	787	576	2080	2112	2481.98	341	295	238	1168	1051.01	828	5259	4410	3632	542	272	215	1941.01	1439.9	1713	4650	4957.4	4156	398	368	287	212	382	309	3545	1766	1557.61	275	252	349	665	676.03	681	1163	1176	1366	345	325	208	2734	4043.98	3096.98	5964	6081.22	5458.67	733	939	669	678	534	688	654.85	1205	1868	1355	1406	751	815	1002.8	653	1026	1260	1555.29	753	2095	1831	1680	1883	1205	1753	1731	1543	804	780	658	748	682	905	869	733	1168.97	1569	1601.98	1610	587	582	548	491	1283	1784	1728	3103.88	2348.88	2137.95	1810	1937
YMR190C	597	689.01	656	604	640	746	522	353	441	246	408	491	784	479.91	577	659.25	183	790	714	813	481	521	584	646	657	481	945	702	710	1080	736.31	1030.03	773	368	684	601.99	710	630.05	685	646	610	258	404	245	732	753	1134.61	1505	851	961	372	401	475.97	365	337	431	478	603	674	601	445	537	505	1010.9	996	1026	1192	1290.16	669	985	814.98	348	361	288	421	502	606	509	491	320	362	348	328	396	401	464	264	440	446	454	433	385	259	303	249	427	303	388	415	460.45	522	430	329.85	567	406	499	364	377	347	319	338	421	450.82	460	702	644	413	426	479.91
YMR191W	536	549	455	1899	2195.99	1702	2418	1909	702	460	500	4845	7307	3873.55	3271	3368.9	3635.01	406	457	455	743	720	864.14	1323	1289.99	1410	535	464	387	3224	2288.02	2485	2458	1537.36	2362.97	730.83	637	647	2506	3683.73	2698.22	1098	1426	1180	507	608	486	2702	1828	1756	1175	978	1158	687	697.12	651.02	4328.9	4497.8	5488	3028	2792.01	3246	537	708	497	2360	2018.01	1990	510	879	593	763	683	722	773	4827	7564	6340.68	6808	3152	3258.02	3238.63	2674	613	595	936.02	510	3509.03	3649.74	2979	3116	2360	3514	2361	2024	708	628	723	702	2666	3607.9	3699.64	2482	2337	2683	2949	2597	653	662	640	727	3454	6694.86	6173.96	9122	4084	3613	3333.94	4159
YMR192W	575	613	527	1149	1217.97	1294	643	432	525	299	367	628	1044	681	459	513	98	625	647	740	489	602.95	714.86	579	563	384	1047	714	702.43	1444	1067.06	1280	466	252	374	540	520	635	634	840	601	225	315	249	750	724.98	1077	1779.05	962	967	266	370.98	378	543	499	468	655	754	1066	409.03	292	248	438	737	653	784	986.99	992	367	489	300	487	542	461	619	682	870	832	846.04	394	451	568	409	515	629	727	384	542	567	653	579	521.95	376	522	425	776.09	564	637	659	651	850	745	466	767	749	856	654	521	463	413	500.02	530	608.93	641	937	1026	631	604	695
YMR193C-A	0	2	0	0	2	1	0	0	0	0	0	0	2	1	0	0	0	0	0	4	1	2	2.09	0	0	0	0	0	0	1	0	2	2	1	1	2	0	0	1	3	0	0	0	0	3	0	1	2	0	0	2	2.01	2	0	0	1	0	1	0	0	1	0	0	1	0	0	0	0	1	1	0	0	0	0	0	0	0	4	0	0	1	7	0	4	3	0	0	0	1	0	0	2	1	3	0	0	0	0	0	0	0	0	0	1	0	0	0	0	0	5	0	3	3	2	6.92	0	0	1	0
YMR193W	544	735	623	244	226	267	547	208	528	301	443	134	245	125	391	542	69	443	377	576	91	107	117	633	507	417	754	503	646	402.97	337	519	473	249	400	271	263	376	229	203	219	182	170.97	138	324	357	543	523	264	310	320	513	357	383	414	590	118	165	176	448	185	165	289	341.51	292	179	256	290	603	892	564	392	408	305	371	126	166	107	123	273	249	320	327.07	271	296	423.9	217.87	126	65	124	140	438.01	158	402	360.25	311	372	313	276	91	130	137	86	549	316.92	506	306.97	328	314	324.12	370	94	96	101	159	623.59	359	360	368
YMR194C-A	15	17	15	20	24	18.38	32	17	13	19	14	36	69	20	25	36	10	17	35	27	39	34	66	48	46	49	27	18	14	27	18	42	46	67	33	23	12	12	38	48	34	28	56	35	13	18	9	26	16	17	103	96	66	33	29	17	32	36	39	31	42	30	27	30	36	35	44	39	25	39	37	26	21	14	12	16	33	50	18	16	15	33	13	6	16	19	4	19	19	20	16	9	20	5	8	13	12	7	15	16	20	21	15	8	16	22	14	16	23	6	16	20	23	21	48	10	9	13	18.01
YMR194C-B	8	5	5	22	34	14	22	25	8	2	3	27	49	22	5	22	15	3	13	3	16	12	18	43	33	38	6	6	4	31	23	41	9	32	33	14	7	10	51	59	61	43	42	51	2	4	2	11	7	15	7	4	11	8	9	3	14	30	42	13	15	13	12	23	7	44	29	26	14	33	18	3	4	7	11	37	49	24	31	24	15	27	16	3	11	9	2	31	25	24	24	25	38	28	23	7	4	6	9	22	44	20	30	14	23	22	24	1	4	6	4	7	21	16	30	10	16	6	8
YMR194W	2053.31	1407.13	1865.65	1474.43	1377.09	1628.22	486.39	308.92	3686.9	1907.05	2958.02	1139.92	2244.31	694.49	500.43	614.6	224.99	2279.43	3575.3	2338.75	1957.26	1456.33	1310.05	1139.71	882.15	844.65	2589.45	3089.5	1373.42	1481.74	1350.67	2161.38	622.67	617.89	258.1	1367.64	1238.42	1124.71	952.47	1128.06	1007.46	436.48	289.44	314.69	2385.44	3594.95	2143.73	2566.03	2172.09	2563.8	765.38	478.89	582.88	2413.67	3206	2483.05	1041.86	1042.24	406.58	541.15	423.46	253.04	2463.63	3328.16	2089.29	1801.53	1841.26	1674.45	2060.73	2314.41	1678.3	6909.9	5498.04	6030.2	6620.09	2490.09	2700.54	1933.07	1762.2	1563.59	1081.43	1281.24	1129.03	5008.67	5204.11	7737.89	3822	2518.34	2553.5	2954.89	2787.63	1588.88	1145.79	1714.13	1629.51	5878.62	5873.76	5685.7	5751.03	2389.86	3778.4	2753.37	1804.71	1781.92	1811.94	2268.68	1803.27	6383.87	4603.42	4946.36	6298.77	1572.37	2053.66	1456.07	2277.59	3601.89	2192.69	2103.22	2949.87
YMR195W	304.17	353.27	329.01	186	210	262	1262.01	1145	175	156	159.3	347	663.65	293.24	572	713.04	118	142	172	165	62	84	58.47	789	670	590	99	92	112	288	200	250	788	361	827	202	174	281.73	308.55	332.98	272.99	3830.23	3162.39	3024.81	72.01	144	151	102	60	84	176	155	174	206	247	310.29	318.05	334.51	395	509.19	451.14	197	507	478.02	423	466	617	798	965.99	1561	796	154	199	125	140	275.05	424	280	283	749.13	753.04	688.93	529.49	201	215.34	201.99	132	340.08	278.06	391.05	365	1275.99	1330.63	1903.67	1709.93	114	158	126	153	236	288	171	136	745.99	1006.24	1158	1325	157	153	127	130	126	175	121	208	636.94	593.8	409	487.97
YMR196W	136	163	138	3953	3961.95	3168	25162.01	19850.13	85	81	94	3993	4549.04	2613.88	14492.3	16085.31	6292.85	241	287	340.02	739.63	903	1099	16363	18167.54	12699.21	233	174	167	10628.9	7713.75	9849	24806.02	13097.12	15036.02	194	208	209	2022	1895.02	1711.01	10243.03	12271.89	7773.84	161	181	227	3788	1681	1945	6064.02	5321.83	4498.19	81	90	99	3226	3395.99	4045	13491.5	13292.19	10329.99	240	308	252	4438	5709.15	3665	1862	3215	1766.94	107	91	112	122	2872	4362.96	3752	4489	19387.92	18522.35	18792.88	14503.93	80	87	110	55	2182	2013	1772	1913.26	21079.93	23510.48	15780.28	13398.96	103	79	164	100.03	1067	1555	1178	782	12745	12127.65	12348.58	10559.99	113	119	79	135	270	367	258	435	939.98	616	572	817.98
YMR197C	435	596	504	651	723	643	1102	486	279	146	247	367	680	269	651	760	126	409	407.89	525	171	170	200	1019	902	940	433	315	378	688	635	963.42	872	552.85	647.34	250	316	251.88	311	306	310	367	421	277	375.94	389	516	628	316	332	446	484	368	226	232	336	348	438	328	775	400	318.81	298	440	346	348	434.75	431	560	787	547	243	287	181	232	368	383	328	379	465	451	551.79	397	216.29	228	252.97	168	231	250	276	242	571	309	538	480	268	230	278	366.98	233	327	235	129	683	490	713	438	256	184	192	219	333	356	365	529	918	565	550	548
YMR198W	299	351	319	207	274	349	230	93	213	130	177	158	345	164	227	218	40	341	339	359.02	244	235	269	618	531	371	373	308	320	363	258	356	253	117	201	220	264	251	198	206	214	174	177	133	277	314	390	511	272	330.01	196	239	184	163	156.84	188	150	217	255	246	138	123.99	199	411	407	452	482	493	255	341	246	183	185	124	204	252	227	192	231	129	146	152	142	169	151	180	104	192	205	259	208.96	165	115	155	122	175	188	157	181	254	312	222	125	214	182	218.75	218	178.15	173	184	175	179	226	212.99	357	343	175	204	222
YMR199W	749	940	818	1546	2006.87	2446	307.06	196	466	368	534	819	1939.12	1026	258	332	88	656	750	936	458	564	638.13	333	323	238	997	633	653	1538	1113.01	1262	289	128	252	578	696.18	823	818	1147.05	1054.09	238	257	207	853.49	1053	1139	2322	1271	1349.73	202	193	237	416	666	729	898	1001	1446	275	208	203	979	1231.98	1231.02	1646	2204	2355.98	389	513	410	449	556	424	573	1088	1433	1042	1157	299	363	415	309	487	471	579	391	1055	1021	1263	1061	507	427	655	598	613.08	652	539	615	924	1259	884	570	537	698	659	750	572	453.79	423	486	612	846	674	929	525	531	290	334
YMR200W	1071	1285.99	1091	2094	2031.02	2166.34	2761.47	1980	1012	599	826.04	2136	3143	2027	1843	1910.01	851	1005	1227	1324	1061	1108	1270	2068	1620	1430	1311	973	952	2523	1850	1964	2133	1138.05	1614	1030	895	1134	1646	2185.07	1622	1033	1232.19	1049.73	933	1088	1133	3013	1547	1446	1215	1002	1202	926	1275.94	1309.99	2001	2402.99	3019	1591	1516	1197	987	1114	915.99	1443	2008	2027	1270	1857	1080	1025	984	824	990	2020	2850	2432	2493.93	1405	1602	1614	1335.15	974.83	806	1250	718	1907	1558	1868	1926	1470	1174	1513	1319	1040.93	982	945	1003	1565	2145	1996	1339	1548	1701	2049	1537	840	805.03	809.24	938	1514	1987	1691	2482	2342	1683.99	1742.79	1895
YMR201C	316.2	364	290	170	202	170	118	53	138	80	125	126	198	96	111	136	8	250	285	345	110	118	141	297	246	219	385	303	302	331	336	389.67	233	130	205	225	233	271	181	216	182	101	93	56	239	244	370	283	154	206	180	243	224	141	116.97	199	144	163	144	117	58	27	192	277	274	220	269	275	228	318.11	235.12	143	117	99	109	80	115	128	106	72	53	79.01	61	84	122	123	81	63	45	55	57	70	45	83	51	119	94	119	111	84	97	88	67	114	66	107	65.66	116	111	85	125	101	90	105	139	102	48	74	65
YMR202W	7721	7155.93	6497	6111	5802	5516.87	3423	2396	9660.54	5767	8030.04	10275	12293.03	7977.51	3719.82	4315.36	5428	9972.81	13519.34	12601	11475	9227.98	11552.96	6860	5073	4489	9131	8668.32	5957.44	9721.96	7877.28	7758.42	4958.06	3871.78	2986.73	8475	7016.93	8054	8152	9013.49	7226	4825	3565.54	3973.97	8529.96	11436.96	8558.8	13468.94	9187	9339.8	6434.65	4193	6383.51	10216.37	10322	11423.39	9432.52	10420.79	10882	3262	4034.01	3696	4735	5535.37	4114.99	5957	4556	5118.09	4291	5636	4166.71	8640.17	8284	8562.02	9877.98	10154.06	13778.43	12105.85	10156.98	3838.2	3911	3405.01	3012	9081.61	9497	12347.02	7510.71	12779	10533.41	9565	12846.87	3259.99	4515	3030.04	3514.42	12193	11208.73	11985.9	13519.44	11582.68	15606.38	16734.34	12026.06	3536	5006	5573.19	5081.42	8044	8694	7017.84	9187.96	8700	14232.39	11212.14	17563.91	5867	5584.01	4906	6949
YMR203W	5239.05	5853.96	3828.68	7511.02	6900.03	5736.73	4736	4405.61	7635	5181	6132.05	11818	13249.99	8439.32	5598.99	6320.92	7367	4467	7188.8	5008.02	8466	7352.99	8209.79	3647	2850	2541	5513	5512.14	3800.24	8591	7368.11	7432.71	5796	3972.24	3388.98	6067.26	4856.78	4583	8886	11062.69	8836.22	2758	2114.02	1676	3934.79	5347	3123	11019	7858	7720	3192	2298	2711	8106.69	8067.96	7648.81	10161.72	11717.23	9490	4983	5714.98	4342.03	3230.03	4609.98	2829.51	8059.21	7176	5877	2795	4060	2565.02	8003	6732	7934.84	8064.74	10625	13866	13345.11	11993	6266	6522	6582.51	5003	5277	6134	8448	4437.98	12681.33	11290	9845.06	12520.97	4261.36	7322	5576	4943	6632	6016	5971	6743	7806.2	8856.68	11618.89	8898.5	4184	5825	5973.01	5663.92	6155.99	6543	6421.07	6661.63	5944	10040	9612.82	14884.91	6420	5993	5610	6800.15
YMR204C	137	181	127	135.98	156	178	171	121	80	65	41	61	130	72	93	111	26	115	117	168	61	87	84	196	180	154	203	143	196	176	141	153	139	71	128	94	110	150	81	122	81	62	79	61	103	138	166	147	101	117	94	124	147	62	121.09	95	53	88	99	108	46	68	149	188	132	163	211	235	199	318	185	57	102	37	66	77	62	108	67	59	89	87	79	56	69	91	31	75	60	74	66	114	67	111	95	90	60.36	85	72	57	99	61	49	135	125	166.11	122	63	73	56	65	61	57	65	84	220	137.98	133	118
YMR205C	16167	15328.55	12557.05	27924.99	25025.75	25671.27	39925	28618.73	25363.47	14087.53	19783.66	37953	41622.6	26411.99	45748	44634.53	50107.29	20144	28636.7	22060.34	46194.88	38802	46189.18	31825	24915.9	18893.47	22599	20861.11	13568.45	24393.92	20874.27	19114.05	47316.97	34255.26	28751.46	19393.01	15356.88	15013.48	31304.46	36674.68	29181.99	29163.95	22332.77	16753.98	21020.31	25394	18774.02	42873	28176.14	27961.85	27705.9	19065.28	22935.32	26334.6	22592.5	20785.25	31814.93	36030.94	35211.06	39956.91	41681.68	35338.03	12032.96	18250.17	13297.02	27353.98	25217.58	23571.95	17547.75	24376.99	14692.94	26626.05	21407	26569.83	27656.01	36568.77	44267.49	51165.28	45980.73	50546.29	50481.93	52438.31	41243.08	20745.94	24632.54	29816.98	16592.02	37118.91	40154.74	34664.3	39107.37	32635.69	50313.41	32460.38	27050.18	24848.53	22294	23170.02	25734.25	35303.96	36027.97	59060.69	37367.52	31268.85	37098.01	39861.29	32875.08	20742.42	20768.99	21126.54	22482.19	23487	38364.19	43317.44	54739.54	50294.92	40740.98	47918.59	57055.95
YMR206W	0	4	2	17	12	12	97	83	0	1	0	24	26	23	23	18	13	1	0	0	0	2	0	33	45	50	3	0	1	25	19	18	144	62	96	1	3	1	13	11	6	44	60	43	2	1	0	16	10	3	89	122	126	0	2	2	16	20	18	22	22	20	5	3	5	7	12	3	24	60	26	0	0	1	2	11	21	14	18	15	11	10	18	1	0	0	0	8	4	7	3	25	36	41	26	1	0	0	1	1	1	7	1	15	12	34	11	0	2	1	0	1	4	3	8	1	3	3	1
YMR207C	1027	1099	976	615	598	662	788	503	809	509	667	632	914	539	625	732	283	887.81	1069	1072	641	738	806	865.4	903.66	674.86	1177	1108.04	1139	1000	857	851.97	962	439	704	1061	936	953	755	857	734	338	427	312	1126	862	1454	1461	871	909	641	595	694	768.98	603	763	598	729	786	665	599.05	566.01	479	1168.09	1022	1042	1058.94	1205	575	772	582	647	561	611	703	503	644	592	639	374	540	553	452.76	670	658	940.96	454	432	332	486	384	531	310	450	342	871	650.99	702	797	660	708	861	545	812	651	764	501	652	597	578	657	406	438	557	820	1089	635	643	739
YMR208W	2017	2266.87	1794	1526	1498.03	1473	2215	1497	2306	1269	1760.53	1694	2578.99	1418	2070	2306	1067	2507	3327.97	3141	2017	1998.43	2485.67	3224	2358.89	2283.02	2617	2301.55	1653	2293	1675.33	1789	2592	1452.64	1567.25	2543	2236	2491	1737	2016.73	1453	1820	1282.97	1176	2337	2853	2718	3559.31	1815	2029	1762	1499	1657	2550	1977	2519	1653.71	1704.96	2125	1955	1607	1285.21	1265	1893	1464	1609	1739.61	1900	921	1410	863	1704	1687	1586	2007	1307	1634	1616.17	1628	1688	1679	1775.05	1390	1940	2065	2403	1528	1365.96	1174.07	1226.93	1259	1745.99	1759	1528	1484	2924	2811	2703	3336	2176.94	2208	2614.84	1716	1992	2323	2594	2413	1697	1720	1603	1727	1341	1819	1682	2712.9	3054	2218	2134.72	2734
YMR209C	766	962	708	522.48	542	596	778	537.95	961	551	738.91	549	974	600	710	752.77	516	552	647	702	448	427	520	523	508	426	915	809	832	695	591.93	634	720	377.16	680	810	805	884	698	890.19	703	348	433.53	377	674	779	721	918	579	572	668.11	624	895.37	809	983.1	983.94	622	756	755	662	632	669	637	846	679	783	825.91	753	507	744	421	1001	926	766	930	633	1006	788	777	573	669	553.05	471.62	748	791	965	558	498	538	544	503	574	465	470	366	900	784	816.18	807	776	1065	959	515	613	656	795	535	938	847	701	866.04	594	804	635	888	825	693.86	587	778
YMR210W	359	351	373	414	468	405	980	735	345	196	282	472	759.92	417	728	739.99	567	199	233	256	86	125	99	902	708	614	434	353	398	653	593	695.05	771.01	471.82	747.33	335	412	456	403	357	363	437	503	492.03	181	278.01	368	495	227	276	678.96	610	1092.97	272	363	411	362	464.96	511	597	672	571	300	415	321	462	473.86	467.61	887	1366.39	1037	297	306	259	383	455	671	497	617	636	582	651	532	223	221	296	195	336	320	385	267	630	674	534	512	272	204	295	216	280	379	333	192	745	739	773	666	331	322	342	343	449	576.96	570	650	817	626	516	716
YMR211W	468	396	360.58	293	276	306	216	180	376	198	284	125	299	112	147	127	100	624	643	686	411	395	420	361	228	201	536	391	343.44	281	202	233	173	97.89	190	285	322	343	242	262	266	143	182.64	240	563	561	700	525	306	421	308	303	407.31	312	392	367	129	158	193	143	121	142	318	403	341	239	300	296	473	586	461	430	419	364	524	217	299	240	217	169	167	165	140	448	403	486	263	174	146	207	164	181	136	126.98	129	416	368	343	357	199	321	264	167	178	163	189	136.56	465	385	319.97	442	184	276.68	218	344	282	207.04	209.99	193
YMR212C	1465	1196	1283	970	1215	1499	1000	880	1583.98	970	1363.03	702.01	1961	1006	1033	1149	907	1551	1892	1819	1647	1797.11	2060	936	986	766	1959	1583.12	1710	1716	1206	1499.99	1001	506	1019	1430	1547.32	1518.02	1201	2038.02	1829	447	573	535	1582	1381.92	1855	2607.07	1626	1964.97	447	474	593	1354	1532.95	1469	841	1190	1870	1027	904.33	1100	1360	1917.39	1502	2377	2186	2225	808	1153	870	2095	1788.85	1905	2232.02	1760	2427	2086.75	2237.99	1482.94	1511	1625	1302.29	1957	1931	2726	1183	1294	1598	1689	1665	1264.73	1511	1256	1098	2277	1619	1791	1691	1603	2469	2391	1460	1561.7	1610.98	1839	1573	2057	1997	1457.99	1863	1209	1730	1700	2112.19	2491	1885	1731.93	2248.7
YMR213W	475	601	458	378.31	379	444	293	87	225	175	236	168	276	145	167	185	19	371	398	506	178	186	218	231	248	224	683	518	535	360	342	500	254	147	220	351	486	463.13	336	312	265	129	162.02	97	439.06	370	602	445	249	313	262	376	294	234	186	318.89	211	198	248	172	65	70	288	457	541	274	358	423	478.99	748	534	193	224	160	177	128.77	141	178	151	113	106	89	93	168	226	257.1	134	121	110	99	106.98	134	58	121	101.97	179	202	190	193	124.25	143	146	117	236	119	190	136	188.2	156	131	169.97	115	110	119	219	265	125	129	154
YMR214W	914	1027	846	746	843	815	2520	1571	866	531	833	1113	1619.08	924.54	2208	2929.9	721	1219	1456.89	1476	1016	1123	1443.79	1563	1892.17	1930	1198	998	990.07	978	791.11	993.41	2544	1219.08	2281.08	998	917.97	1032.25	1055	1197.99	892.44	639	991.86	764.04	1070.87	939	1323	1752	960	1140	1112	1377	1281.97	987	912.18	1119.04	1172	1366.49	1361.91	2429	1892.44	1721.93	989.99	1659	1322	1602	1336	1647.19	908	1339	1002	666	725	558.04	812	747	1065	981	904	1178	1486	1715	1334.47	676	665	837	548	730	681.98	688	680.21	1669	1206	1326.81	1160	886	881	822	808.07	1107	1091	1122	754.77	2091	1877	2607	1861	694	642	615	722	697.95	879	732	1262	2589	1739	1570.88	1861
YMR215W	2636	2830	2349	825	837	1159	1519	1234	4037	2549	3336.97	1355	2343	1420.82	1293	1289	1164	3126	4806	3665	3610	3401	4454.01	2267	1906	1715	3078	2811	2127.03	897	747	673	1310	934.01	972	3383.93	3158.9	3286.76	1125	1744	1436	1698	1264.99	1100.99	2120	2812	2179	2987	2387.01	2751	1083	772	1109.53	3986	4023.06	4072.14	1401	1660.01	1834	1090	1088	962	2632	3637.13	2861.94	3246	2405	3038	1671	2393	1650.07	4292	3689	4200	4568.15	2504	2842	2553	2416	1254	1349	1520	1068	3220	3517	4540.96	2573.05	2340	2717.04	3030	3077	1082	1625	1114	948	3753.98	3531.22	3463.17	3892.97	3230	3836	4653.97	3487	1058	1317	1314	1286	3699	3767.99	3744	4057	1592.93	2319	2234	3354.11	1920	1741	1645	1926
YMR216C	1334	1461	1338	1205	1351.92	1523.01	1072	693	1277	723	999.99	1132	1728.97	955	859	868.99	304	1467	1910.34	2049	1255	1269	1762	1048	791	628	2266	1756	1926	1557	1338.36	1418	883	422.03	882	1546	1433	1671	1506	1745.04	1335	591	585	538	1514	1735	2197	2214	1271	1478	653	651	886.98	1298.26	1234.02	1272	1097	1237	1522	869	628	566.99	1293	1806	1428	1522	1719.01	2001	1513	2123.29	1624	1177	1280	1018.19	1477.2	1023	1459	1166.41	1247	589	748.93	803	582	1183	1088	1393	727	906	927	1023	965	782	621	672	580	1273	1181	1216.54	1099	1036	1376	1310	799	741	821	891	782	1082.02	1154	1004	1249	733	904	896.79	1393.02	1049	738	723	811.08
YMR217W	20605.1	18648.06	16334	4342.14	4825.83	5621	4039	2449.88	26741.96	14239.91	18404.02	4363	6647.33	3793.97	3420	3250.29	3400.45	17587.98	23125.9	19477.45	16408.79	14861	18803.51	4659	2715	2232	26236	22860.79	17139.97	4804	4323	4630.18	3717.03	2839	2656.99	22935.45	17774.29	19287.14	9471	11017.97	9018	5111	3521.89	4093.32	21786.27	24216.33	20344.58	15854.58	11464.03	13996.22	3592	1739	3003.87	28164.38	27769.75	28136.12	4104	5185.87	5995.81	3155	3538	2868.14	12804	17475.5	13764.86	9960	7854.99	9465.02	6440.95	8240.95	6661.78	28983.92	29360.87	27594.57	33881.64	7779.59	8662	8252.65	7986.15	2909.99	3281	2334	2556	23751.54	24981.04	30285.74	17695.91	6411.01	6254	8081.84	6458.57	2436	2570	1832	1718	27674.21	22595.2	22797.52	25094.62	8394	12496	11683.84	7617	2173.99	2618.01	2299	1869	25961.95	25164.99	22945.26	25561.33	4477	6289.01	5693.01	7237.12	3588	3324	2807.98	3752.03
YMR218C	830	924	917	615	816	981	1826	1594.89	646	409	607	425	867	484	1630	1404	954	802	762	1089	537	557	693	1334	1343.13	1220	1099	806	965.03	982	729	939	1257.99	775.26	2184	628	820	863	535.99	728.33	685	421	698	715.59	871.23	936	1272	1346	754	982	627	860	1072	509	695	725	425	551.22	812	1463	1337	1671	662	1001	895	811	1029.04	1047.01	618	903	662	774	770	556	765.65	828.57	951	801	951	1033	1220	1185	980	741	805	969	439.28	489	569	729	566.96	1310	969	958.43	753.44	790	678	698	628	585	915	734	463	1433	1117	1230.02	1013	796	663	526	769	560	733	706	1034	1816	1279	1163	1405.58
YMR219W	930	1047.93	856	796	790.1	928	1124	570.99	511	317	515.99	397	566	344	877	1037	104	940	1192	1261	513	564.99	613.05	1214	1164	900.04	1628	1161	1259	1031	890	1032	1445	809.76	1735	1027	1232	1245	745	651.89	692	570	710.97	459	1108.01	759	1726	1479	707	849	803	1166	1240.5	442.96	353	539	378	440	534	971	503	532	702	1716.64	1697.98	1252.98	1512	1807	1084.99	1750	1321.01	348	340	304	406	302	339	319	346.78	444	383	492.94	382	435.46	581	497	255	375	293	352	311	674	334	467	295	458	414	418	432	411	364	297	213	827	477	703	495	430	401	317	387	260	157	342	408	720	288	360.91	430
YMR220W	1906	1862	1612.28	1357	1394.86	1338	1110	739	2071	1215	1697	1404	2243	1159	845	901	555	2190.99	2408.79	2790.9	1671.96	1518	1536.01	1558	1360	1136	3172.96	2321	2296.95	3568	3200.12	3493.99	1202	772	857.94	1781.88	1672.06	1857	1626	1598.13	1326	634	797	638	2081	2885	2545.07	3389	1933	2074	1076	1161	1259.97	1825	2361	2574.98	1360	1771.49	1587.99	895	842	619.77	1163	1580	1266.22	1663	1718	1720	849	1175	926	2321	2610	2134.99	2977	1823.17	2516	1903	2137	980	1126	1130	792	2140.46	2279	2980.99	1541	1329	1195	1459	1253	1061	963.59	842	843.86	2607	2106.63	2390	2339	1707	2687	2064	1318	1297	1304	1539.98	1093.99	2193	2055.8	1949.08	2454	1829.03	2682	2216	3433.04	2021	1583.94	1362.89	1728
YMR221C	1403	1284	1254	1893	2108	2214	1319.01	900.99	2322	1573	1955	3432	4944.48	2804.5	1397	1423	1896	1640	2276	1892	3212	2574	3343	1326	1053	824	1622	1430	1147	2436	1724	2168	1127	621	911	1431	1326	1382	1882	2827.26	2268	658	575.62	556	1411.81	1845	1544	3608	2481	2528	910	735	890	2388	2296	2257	2924	3657	4082	1276	1208.09	1423	1520	1888	1371	3245.47	2504	2660	830.98	1225	784	2468	2116	2233	2373	4140	6288	6093	4735	1313	1598	1567	1302	1853.07	2058	2539.1	1505	4283	4253	3484.78	5383	1061	1543	1191	1020	2220	2238	2061	2216	3278	4139.13	4630	3197.99	1149.02	1363	1476.52	1339	2005	2123.34	2079	2099.96	3713	5347.32	4809	6355.32	2013.02	1808	1723	2004
YMR222C	404	518	364.03	630	621.14	565	665	510	375.01	224	291	635	627	462.01	331	384	282	334	477	422	463	450	537	676	417	444	405	355	295	688	469	538	512	390.59	327	380	275	327	598	655	470.99	445	341	314	318.95	475	334	738	455	409	551.46	358.01	458	416	438.59	492	582	576	611	325	270	217	263	310.04	212	505	396.01	418	498	726	362	361	311	366	423	491	559	553	542	360	307	398	323	235	306	392	227	511	409	338	419	326	463	399	368	330	320	320	303	442	471	538	305	333	386	437	450	341	287	313	317	223	444	428	673	550	435	383	539
YMR223W	513	479	524	302	390	473	542	419	529	302	415	246	656	229	435	430	340	561	575	641	327.93	298	317	536	439	366	771	534	572	556	412	586	365.02	253	371	454	542	570	377	478	500	162	194	273	672.9	711	750	739	421	494	238	345	402	513.99	579	559	237	318	414	384	366	378	477	603	569	368	472	504	391	580	415	567	571	409	654	438	554	435	548	443	511	523	383	477	506	595	342	191	212	348	255	448	437	385	321	549	488	486.02	453	291	464	340	241	501	461	458	404	509	482	382	534	311	434	320	550	743	489	491	554
YMR224C	363	402	354	285	286	305	285	169	201	108	164	180	265	148	241	285	98	321	319	378	198	276	279	421	403	287	464	344.03	310	444	340.88	415.99	270	138	252	245	240	261	246	262	209.21	106	127	122	338	392	496	593	299	377	256	282	324	142	181	204	173	209.74	245	210	265	185	240	418	311	347	413	445	277	387	277	217	218	188.19	251	203	266	206	253	214	262	237	221	251	249	254	155	168	145.99	216	180	278.84	207	249	189	268	221	255	217	216	334	269	179	400	310	371	286	222	168	156	186	219	234	222	415	417	274	295	372
YMR225C	273	349	228	104	125	131	174	101	342	231	337	108	334	133	217	256.31	43	339.49	497	533	122	135	112	401	332	369	381	282	400	218	217	272	271	182	260	209	187	179.97	168	161	149	113	110	102	193	272	218	199	196	230	146	229	171	279	339	274.86	80	120	87	186	122	71	234	316	236.99	186	215	287	313	501	311.17	171	202	181	260	66	138	60	86	97	131	126	110	142	143	215	113	82	68	77	87	114	77	132.83	128	175	184	189	189	75	108	46	38	141	120	166	146	143	157	161	246	72	86	42	89	241	121	136	117
YMR226C	1737	1666	1608.18	4326	4127.93	4018.97	2616	1917	1803	914.04	1429	3785	6575.77	2819.95	2247	2439.51	1541	2029	2117.06	2535	3437	3312	3646.05	2483	2211	2196.01	2440	1910	1589	4836.08	4213.07	5282.27	2735	1702.98	2019	1434	1496	1596	4372	3958	3795.45	1569	1827.07	1361	1791.3	2417.46	2049	7120.04	5212	4917.01	1260	1479.52	1420.97	1505.07	2384	2381.01	3496.84	4264.48	3518	2305	2359.47	1935.06	1997	2127.34	1951	4372	4411.86	4142.21	1668	2113	1546.76	1899.95	1970	1523.12	2284	4874	7216	4536	5011	2237	2204	2149.97	2002	1754	1844	2254	1252	4499	4065	4717	4283	2484	2460	2150.77	1982.98	1366	1309	1234	1347	3240	6423.66	3962.03	2703	2062.59	2135	2363	1761.25	1745	1606	1557	1830.06	5232	7620.58	5441.83	9393.93	3097.04	2262	1979.3	2358
YMR227C	431	560	434.99	344	332.03	329	238	93	238	151	207	147	255	150	164	208	24	365	484	600.01	214	218	230	258	293	264	735	579	647.99	333	331.95	466	279	171	252	383	421.27	463.75	286.01	269	219	121	141.41	102	459.7	349	681	459.94	278	326	187	334	222.43	192	203	338	178	225	181	227	92	114	254	641.02	558	477.01	422.88	522.03	311.9	436.5	342	198	178	163	171	161	147	174	146	134.14	105	130	121	195	271.02	262	139	130	108	127	106	151	94	113	86	218	226	213	198	153	176	112	86	274.07	154	229	130	198	175	182	202	112	56	152	268	328	143.24	205	169
YMR228W	276	256	259	116	157	134	307	250	231	189	199	129	254	109	240	255	171.03	281	279	366	124	126	178	272	274	237	333	229	254	220	183	203.71	322	124	250	178	189	220	203	233	238	64	107	133	169	214	258	319	213	241	201	219	263	206	288	365	157	163	145	231	248	224	161	197	181	209	181.01	174	224	336	202	238.55	312	248	288	153	260	167	160	249	285	249	176.06	238	257	280	188	153	150	174	139	239	181	232	193	277	271	235	329	209	304	249	147	325	339	344	244	275	254	252	248	109	165	94	176	404	336	296	341
YMR229C	8771.46	7724.95	7838.91	2556.81	3050.41	3738.02	154	189	6471.52	3589.94	5859.87	1386	3444.31	1912	121	234	89	8037.93	9472	9143.25	6844	7560	8872.62	265	153	209	12362	10600	9910.35	3089.91	2731.84	3575	103	60	168	8080.67	8693.08	7984.97	4093.91	5588.43	4855.22	135	162	228	12291.88	9649	12156.95	9315.98	5974.99	8002.99	122	180	229.49	6608.03	6576.96	6661.5	1849.82	2485.98	3105	167	141	167	4281.99	8261.67	6587.55	4128	4566	4963.59	740	961.73	1165.5	8249	8057	7480.21	9730	3094.99	3333	3467.99	3375	636	593	812	548	8102.86	10000.97	10990.93	4826	1769.93	2319.06	2594	1967	697.92	560.01	545	499.23	9378	6257	7817.99	6833.11	4005	5078	5065.94	2866	860.29	913.94	892	827	8366.65	7708	6352	7917.08	1971.95	2208.88	2332	3418	1669.16	1187	1073	1190
YMR230W	7773.78	9733.8	9178.4	4405.14	4826.9	6416.92	5459.88	3490.32	13091.47	6927.1	11174.25	2579.92	8481.03	3213.68	4093.69	4713.94	2831.88	9380.48	12014.58	11538.7	5803.8	4333.99	4808.76	3499.03	2814.83	3256.48	12181.68	11412.29	7582.35	5135.12	3593.6	5481.56	3769.35	2329.8	2348.65	6259.73	6993.96	8150.21	3164.26	4019.98	3916.07	2906.21	2501.47	2581.99	9066.55	13248.89	10838.81	8987.2	6343.07	7287.34	2215.89	1578	2424.15	11618.17	13996.03	15834.96	3325.91	3881	3329.6	3866.63	3858.8	3230.62	9825.78	11329.92	9173.34	5254.89	5497.03	8412.96	4736.31	6125.28	4722.87	11549.98	11147.78	9510.7	11076.84	4375.47	6326.47	3525.51	3415.94	4100.16	3857.52	3800.51	3498.04	8930.24	8840.21	11528.88	7066.4	4506.03	4579.96	5136.33	4975.74	4228.13	3684.95	4264.61	3957.75	9903.4	10848.81	9040.61	10024.12	3817.37	7462.94	4229.62	3073.63	4345.58	4739.32	5267.96	4423.32	10098.12	9718.62	8542.96	10374.42	2801.01	4542.72	2763.41	4013.62	8019.82	5898.29	5333.24	6575.66
YMR230W-A	3.36	3	0	8	3	7	2	0	2	1	0	3	1	1	0	0	2	0	1	1	5	4	18	0	1	3	2	6	0	5	2	2	0	0	0	3	2	5.86	12	7	8	1	0	0	5	2.05	5.93	8	10	4	0	0	0	5	4	1	1	3	2	4	1	0	4	2	0	1	2	1	2	3	2	11	15	31	16	4	9	15	18	0	9	3	8	15	16	14	5	8	10	10	8	1	3	9	5	10	22	12	21	19	23	20	11	10	7	6	1	23	12	24	11	3	9	7	16	18	5	7	2
YMR231W	617	687	593	546	569	638	821	681	448	284	407	367	633	355	690	666	348	855	852	1030	639	700	648	987	864.95	628	947	706	732	1008	744	911	782	418.97	626.11	618	603	702	526	643	590	389	486	340	661	722	990	1256	674.78	815	470	511	659	375	450	401.01	372	393	516	636	556	493	603	894	780.06	846	999	1003.72	635	985	671	537	538	439	677	620.99	810.82	613	711.89	711	800.52	921	750	572	702	746	362	497	487	635	584	963	784	723.6	544	680	429	598	585	579	822	702	455	988.78	897.98	947	776	566	520	440	520.25	504	649	603	935	1441.97	947	961	1103
YMR232W	56	30	47	69	93	92	65	53	91	69	79	90	181	109	123	102	52	59	69	98	44	48	45	167	168	113	104	69	84	213	96	197	53	25	59	63	68	82	81	97	82	23	31	49	57	86	119	156	108	120	58	86	111	74	99	131	81	88	155	135	95	107	88	151	113	161	174	178	20	76	59	93	80	87	81	142	212	171.39	190	115	147	177	115.7	96	158	138	69	105	126	144	119	157	117	146	106	92	61	130	81	177	187	165	95	229	195	161	155	103	90	55	82	116.02	132	178	217	260	185	168	192
YMR233W	173	188	203	105	120	130	213	81	219	100.01	177	69	140	50	116	124	22	276	228	287	79	73	85	234.02	199	213	328	249	194	103	97	156	142	64	97	210.98	250	270	163	192	158	80	103	73	204	214	278	131	83	103	97	147	121	175	209	232	69	87	80	141	65	62	229	242	226	101	128	166	182	316	210	230.97	173	146	227	86	127	65	91	120	103	120.01	104	170	158	252	88	44	50	80	49	144	97	141	101.64	207	185	163.95	168	62	132	79	56	159.45	108	160	77	207	134.55	187	186	65	66	71	115	228	101	116	115
YMR234W	451	448	541	232	272	320	401	296	314	188	271	103	225	90	309	332	132	351	342	442	138	162	180	452	392	378	513	352	390	240	226	255	337	219	343	285	359	427	213	262	197	235	289.03	280	413	451	505	375	217	294	219	277	256	266	362	389	124	123	127	352.98	227	242	362	547	443	312	355	365	329	543	415	325	354	296	369	143	198	153	157	228	312	254	254.58	314	315	411	239	101	102	133.07	109	329	192	283	214	337	310	306	300	121	187	134	105	337	299	343	282	358	262	292	349	125	151	188.14	180.71	468	285	339	402
YMR235C	3176	2813.98	2912.36	2055	2357.97	2574	1902	1004.98	2646	1547	2143.55	1130	2215.85	1041.02	1334	1533	396	3056.06	3250.93	3502.44	1961.35	1960.94	2054	1877	1699	1600	4032	3407.73	3004.14	2641	2198.98	2962	1320	763	1002.97	2239.01	2276	2491	1718.14	2072.07	1801	681	652	646.08	3194.44	3729	3794.93	4082	2780	2912	833	795	844.83	2366.22	2462	3109	1188	1495.82	1512	1402	1004.66	758	2620	3581.62	3238	3232	3375.96	3169.09	1615	2238	1483	2868	3024.16	2539	3421.99	2051	2236	1934	1872.27	1480.99	1657.07	1648.97	1422	2599.01	2797	3629.01	2086.84	1553	1724.99	2056.56	1701	1695.18	1144	1681.99	1433	3254	2582	2782	2947.35	1873	2709	2252	1576	2241	2079.02	2564	1759	3047	2513	2459	2904.73	1488	1727	1690.82	2549	3420.01	2174	2085.01	2329
YMR236W	336	359	373	358	374	320	457	284.2	375	197	305	275	678	233	303	410	233	569	734.52	699.99	407	400	424	536	479	543	401	376	383	496	438	584	497	281	341	345	331	413	352	426.86	359	163	224.03	151	404	427	403	608	430	390	288	253	287.01	307	421	475.97	366	412	318	404	312	260	433	522	354	445	466	536.11	415	508	388	332	330	319	359	340	563	366	342	385	400	371	336.38	295	307	333	243	314	283	346	317	376	336	314	309	360	351	349	382	343	519	430	280	317	382	448.12	365	276	264	296	360	300	425	251	587.49	575	457	367	514
YMR237W	1644	1637	1385	2062	2011.29	2084	2953.05	2331	1177	722	1007	1576	2590.15	1475	2535	2546	2211.94	1855	2020	1997	1834	1808	1983	2729	2478	1839	2118	1668	1411	3500	2828.35	3093	2663	1748.18	1991	1355	1342	1427.99	1650	1867.01	1775	1557	1643.94	1497	1740	2106.47	2054.05	3805.95	2268	2587	1312	1222	1384.09	1043	1543	1349	1447	1766	2035	2143	2515.46	2278.87	1707	2305.98	1895.28	3100	3546	2893.92	1523	2181.95	1627	1308	1407	1263	1735.04	2280	3000	2398	2494	2782	2701	2838	2230.95	1352	1396	1667	779	1828	1737	2101.84	1842.95	2540	2744	1981	1841	1573	1098	1242.95	1199.36	1944	2681	2132	1420	2483	2675	2608.06	2095	1444	1378	1077	1350	1914	2721	2270.03	3877	3943	2989	2588	3272.01
YMR238W	941	816	856	1998	1840.01	2076	1220	968	915	593	824	2139	2966	1668	1224	1328	1220.98	1007	1318	1207	1367	1350	1641.19	1280	1253	1144.5	1129	1106	937.87	2798	2061.95	2585	1880	1108	1364	1012.53	933.2	841.99	1324	1645.97	1623.99	571	557	471	988	1356	1248	3192	2182	2323.01	762	748	877.01	906	1111	1035.85	1926	2471.91	2158	1234	1352	1207	1048	1533	1198.91	2624.7	2573	2299	922	1295.29	1056	1020	1035	859	1219	2863	3715	3036	2959	1267	1439	1439.37	1055	1276	1138	1609	908	3112	2904	3079	3109.7	1213	1305	1207	954	1487	1393	1187	1302	2133	2752.95	2634	1788	1493	1706	1911	1466	1042	927	890	1062	2042	3049	2335	3501	2330	1834	1593	1958
YMR239C	741	535	711	163	219	243	30	15	602	312	465	79	193	74	25	33	2	710	727	843	238	278	256.02	50	34	28	1278	991	760	240	219.38	293	19	16	24	481	573	646	285	379	279	14	25	31	1191	789.8	1394	657.95	379	525	45	30	34	431	539.25	616	86	137	135	32	10	12	569	1007.43	858.32	276	379	406	174	315	266	676	698	572	723	160	151.03	152	182	71	40	82	80	684	790	906	404	70	88	127	99	77	49	60	62	719	549.79	580	529	153	197	177	93	130	69	114	98	690	535	522	696.98	92	78	144	184	175	126	98	104
YMR240C	269	313	275	239	258.38	257	204	87	183	86	149	174	200.14	92	79	150	26	301	283	337	166	170	201	287	246	217	418	353	323	332	341.35	431	214	117	140	178	168.01	167	188	151.12	125	109	91	59.79	321	257	463	404	276	244	182	312	241.01	124	140	168	162	192.71	177	110	63	63	161	342	267	272	324	324	342.82	518	330	152	148	141	129	168	183	188	185	137	112	120	127	135	185	213	64	139	105	145	120	122	77	144	86	197	146	160	157	144	164	149	86	231	145	184	152	157	129	128	129	151	149	193	306	323	165	191	224
YMR241W	1453	1160	1348	863	884	861	535	483	3515	1745	2722.62	1075.99	1670.95	778	541	691	531	1906.01	2190	1948.93	1613	1546	2109.74	434	368	390	2811	2575	2131.74	1469	1160.17	1705.88	734	431	361	1310	1155.18	1060.28	1004	1206.89	1272.01	226	198	185	2028	2645	2088.95	2060	1576	2014	441	361	345	2973.06	3282.7	3456.01	910	1172.21	977	597	698	490	1940	2514	2124.44	2354	1722.26	1879.13	621	938	813	4263	4434	3491.99	4987.49	2108	2384	1762	1639	1307	1294	1440	1244.01	4808	4894	5391.41	3633	2823	2695	2903.02	2619	1144	1414	1492.85	1384.37	6098	5433	4938.99	5508.97	2603.9	3457	2971.81	2317	1609	2253	2217	1779	3510.74	3400	3410.57	3718.63	1207	1864	1281.04	2152	4394	3416.54	3121	3555.52
YMR242C	21130.32	18985.65	21904.39	10053.06	10672.57	13144.83	10606.37	7099.34	25151.02	13252.42	19600.2	4890.85	11447.85	4142.32	6406.21	6965.81	5471.07	18164.38	20011.43	19588.77	10784.26	8435.78	10283.03	7449.12	4840.26	5096.2	22812.51	20016.34	12951.96	9308.62	6833.04	9909.29	6039.68	3960.43	3539.44	14670.05	14037.38	16767.27	7483.07	8523.19	8785.24	5086.52	3263.47	3739.27	17739.99	25212.62	17439.26	16475.27	12021.68	13636.38	4393.26	2582.43	4686.34	26196.49	33205.1	32458.59	5526.35	6462.07	5643.48	6969	7679.63	6052.89	18267.1	18934.59	15888.45	10396.79	9950.61	12970.31	9282	12861.54	9422.18	26785.69	26918.51	23663.7	28988.19	9499.57	12834.04	8261.78	8309.84	8900.02	8283	7783.32	7136.7	21210.95	21400.33	28101.89	16513.32	9651.75	10445.93	12536.33	10709.35	8180.73	8977.9	8819.58	8326.33	24015.22	23690.36	21117.52	23499.77	8683.43	16295.61	10342.84	7141.47	8306.05	10202.87	10402.39	8909.93	24175.9	22489.95	20851.22	24126.21	6022.47	9846.54	6172.12	9430.01	15400.9	12210.78	10570.11	13903.2
YMR242W-A	0	0	0	0	0	0	1	0	0	0	0	1	1	0	0	1	0	0	2	0	0	0	0	0	0	0	0	0	0	0	0	0	0	1	0	0	0	0	0	2	0	0	0	0	0	0	0	0	1	0	0	0	0	0	0	0	0	0	0	1	0	0	1	0	0	0	0	0	0	1	0	0	0	0	0	1	0	2	0	0	0	0	0	0	0	0	0	0	0	0	0	0	0	0	0	0	0	0	0	0	0	0	0	0	0	0	0	0	0	0	0	0	0	0	0	0	0	0	0
YMR243C	5140.04	4845.28	4047	4823	4831.91	5020.36	2341	1872.93	9988.53	6049.87	7630.01	7019	10267.48	6068.36	2125	2572	2369.65	8210	11314.1	8742	14069.13	11717.81	14686.23	2365	1516.98	1281.8	9082	8631.9	5302.98	7010	5266.46	5769.61	2894	1859.77	1695	7135.79	6117.79	5910.96	6776.53	8991.78	7144.53	1942	1334.94	1172.6	9270.7	10472	8141.3	13859.86	9539.65	10487.42	1981	1284	1689.74	10684.83	10076.82	10231	6903	7940.14	9380	2431	2267	1839	5542	7456.23	5652	9565	7270.83	7885.71	2511	3562	2707	10770.17	9246	10124.31	11175	9394	12058	11128	10526.62	3517	3404.01	3818	2877.02	7955	8916	11394.2	6664	8056.82	8510.03	7592.43	8553.83	2733	4325	3191	2968	9526.6	8666	8450.79	9782.87	7820	9948.96	10956.37	7138.01	2657	3281	3636	3268.48	8434	8694	7926.47	9451	4991	7677.05	7000.99	9523.01	4298	3650.97	3484	4270.69
YMR244C-A	168	198	238	207	311	273.99	355	129	98	69	96	140	372	119.13	257	376	48	127	161	178	63	57	70	517	418	485.09	112	95	123	204	157	270	423	282	399	55	65	98	110	116	88	166	139	142	51	56	67	114	79	79	323	461	310	118.96	100	144	139	125	137	334	150	144	134	164	125	119	144	174	392	542	356	67	73	55	61	63	133	84	70	125	142	137	114	50	55	85	56	67	54	53	79	181	81	171	139	76	105	61	117	73	99	68	75	160	122	189	91	73	67.01	50	72	50	56	49	43	117	71	67	62
YMR244W	2	6	2	1	5	4	18	17	3	1	4	6	11	9	17	21	25	8	17	13	14	10	21	46	33	37	4	4	6	5	9	4	48	30	26	9	6	2	7	4	0	8	8	9	6	10	2	3	1	4	39	20	31	4	1	10	2	3	4	29	42	38	5	2	1	14	1	2	36	26	21	4	3	3	9	9	6	3	4	23	14	11	9	7	4	8	5	8	1	10	6	7	19	14	14	9	11	8	13	11	5	12	3	31	18	29	14	4	5	5	8	11	9	8	36	27	22	21	30
YMR245W	4	6.31	7	17	20	9	21	17	0	2	4	57	50	25	28	39	41	2	7	6	5	2	7	11	25	22	5	6	8	12	10	13	51	38	30	3	4	4	18	14	13	17	26	13	2	8	1	5	3	0	49	48.33	50	5	7	3	39	47	32	31	42	34	4	8	6	12	7	22	22	36	20	1	1	5	7	31	26	47	16	15	30	21	29	3	4	3	0	10	6	7	20	18	41	17	16	0	4	4	0	6	13	6	9	4	11	19	10	3	2	2	2	11	20	23	24	15	8	7	15
YMR246W	5384	5128.84	4818	2680	2543.85	3839.04	2236	1490	6015.88	3513	5466.02	3508	5461.84	3347.99	5259	5127	4126	5695.34	7909.53	6409	8386	8155.04	8868.86	4270	3337	2424.82	10692.84	8552	6115.86	5344	4275.31	5322	5604	3888.86	3435.99	6730.59	6276.52	5433.97	2920.99	4310.98	3816.96	3537	3960.95	3331.82	9372.48	9551	8803	11558	7758	8860.76	6198.04	4806	6834.17	7143.91	7282.98	6601.6	3378.02	4276.86	4608	5012	5880.02	4759	6296	9374.27	7921.16	7295	6474.8	7311.31	6305.07	7848.03	6545.96	6713.05	7300	6219.4	7865	5789	6039.99	6044.95	5606.88	4438	4616	4528.1	3777	8106.32	8238.02	10165.44	5457.17	5319.15	3757.13	5135	4782.83	3299	2655.76	2101	1886.77	8875	6932	7846	7757	6034.02	6946	7968	6140	3418	3100	3706.02	2472.99	6708	6870	5435	6720.21	3164	4305	3858.12	6375.93	8508	6376.8	6583	7805
YMR247C	1032	649	920	758	1101.38	1115	966	874	1000	587	804	557	1648	757	974	1016.18	719.16	1229	1218	1262	1136	1317	1730	927.77	1015	575	1848	1442.9	1484.96	2137	1319	1696	660	443.99	934.99	857.67	949	1127	757	1637.09	1291	277	390	469.06	1877	1441	2534.79	2885.99	1998	2333	475	421	667	910	914	844	594	815	1557	1120	752.02	1164.03	776	1609	1128	1536.01	1841	1624	494	694	623	1352	1316	1282	1608	1484	1915	2036	2184	1115	1507	1559	1098	1272	1377	1637	840.36	949	1289	1481	1366.99	1395	1311	1157	893	1305.83	1019	1008	1025	1280	1684	1761	1039.99	1608	1479.76	1615	1286	1412	1289	1164	1285.19	1175	1710	1716.01	2442	2338	1789	1497	1715
YMR247W-A	0	0	0	0	0	0	0	0	0	0	0	0	0	0	0	1	0	10	4	11	10	9	11	111	94	68	0	0	0	1	0	3	1	0	1	0	0	0	0	0	0	0	0	1	0	0	0	0	0	0	0	1	1	0	0	0	0	0	0	0	0	0	0	0	0	0	0	0	0	0	0	0	0	0	0	0	0	0	0	0	0	0	0	0	0	0	0	0	0	0	0	0	0	0	0	0	0	0	0	0	0	0	0	0	0	0	0	0	0	0	0	0	0	0	0	0	0	0	0
YMR250W	112	131	114	9359.57	10080.64	8553	5218	7010.08	55	68	57	7219	8481.62	4681.52	2910	3125.03	1833	96	116	144	245.15	334	317	2896	2808.6	2551	74	66	47	12465.16	9478.29	12804.93	5463	3396.78	3343.01	112	111	157.97	3839.21	3839.97	3122.77	20977	19491.27	16136.85	24	61	72	1390	691	651	1013	1155	1263.9	45	67.02	69.82	5750.81	6410.7	6954.56	2353	2972	1991	105	167	111	4432	6707	3824.95	1396	2167	1239.97	60	68	60	80	6833	10879.79	8448.63	10285	6928	5832	5908.95	4480.03	91	64	81	59	5823.99	5431	5111.99	4982	8494	13797	10268.07	8296.98	94	64	85	76	2063	3481	2513.02	1563	3056	4199	3716	3673.03	73	66	52	63	285	433	399	628	311	303	258	322
YMR251W	2	4	0	14	16	7	11	13	0	2	0	89	101	47.22	26	18	3	3	4	4	3	0	1	60	30	41	12	8	14	91	90	72	104	44	81.01	4	2	5	26	19	31	288	238	218	3	0	10	7	5	4	68	68.72	75	5	0	1	74	76	77	17	23	21	6	18	8	12	24	10	32	51	23	1	0	0	0	24	43	48	65	22	4	22	22	0	1	3	0	11	10	14	8	11	19	15	12	1	0	2	4	4	7	7	5	16	14	9	25	1	1	0	1	1	3	19	6	12	1	4	1
YMR251W-A	186	516	172	4843.95	8995.78	2602.84	5570	7368.16	136	107	85	2761	7628.16	3915.91	6203	7106.52	1596	98	224	161	279	371	594	3035	3253	2705.88	61	43	61	2886	3173.99	2432.93	5333	5350.1	5603.22	84	52	38	960	3316.85	1179.19	2098	5520.24	2355.38	54	38	47	995.46	642	484.66	3597	1613	3801.5	147	223	187	5888	9731.58	3067.57	7956.33	8545.88	3805.86	110	180.05	58	1482	1727.98	1200	1620.43	3869.95	1162	111	69	147	168	3808	6778	4707	5344	6405	5168	8242.69	5577.1	295	275	582	286	3506.03	3074	3742.37	4136.03	5912.03	5437	7740.89	6813.07	238	233.16	244	271.99	2176.38	3276	3285	2090.22	3086	3539	5561.63	6474	54	43	63	74	1579	1813	1962	2432	598	442	513	578
YMR252C	133	99	107	146	120	126	450	301	100.69	72	84	163	203	169.17	370	454	282	134	204	228	98	93	126	376	416	367	170	155	154	263	169	239	612	308	571.09	120	109.97	185	137	130	106	231	247.02	204	143	170	168	134	68	84	267	269	325	100	117	142	174	148	191	386	463	387	211	236	207	184	252	264	210	299	193	74	98	69	70	129	200	173	165	372	384	402	260	116	85	137	82	131.98	139	133	140	308	386	260	233.03	149	127	116	132	111	135	131	75	335	335	376	356	93	84	81	84	95	159	119	208	299	246	243	304
YMR253C	132	155.12	155	156	169	181	447	331	163	74	98	284	419	253	506	586	313	177	200	215	158	160	153	730	655	470	194	183	166	427	318	358	905	486.25	612	208	153	185	214	195	183	336	292.92	217	157	160	191	181.64	98	141.96	435	341	470	142	137	119	328	328	280	614	509	411	123	225.02	199	216	268	253	418	628	392	131	102	101	152	220	370	292	371	541.03	513	653.28	497	117	128	149	80	194	184	208	206	514.76	523	516.99	441	173	146	133	142	199	192	279	155	469	512	659	485.66	150	104	106	143	200	270	265	365	481.01	394	347	375
YMR254C	1	0	0	1	2	1	4	3	0	0	0	1	7	5	0	0	0	0	0	0	0	0	0	0	0	1	0	0	1	3	2	0	0	2	1	0	0	3	2	1	1	1	3	1	0	2	0	0	0	0	10	11	12	0	0	2	2	1	1	0	0	0	1	0	0	0	0	0	1	2	0	0	0	0	0	1	0	0	1	0	1	0	1	0	0	1	0	0	0	0	1	0	0	1	1	0	0	0	0	0	3	0	0	0	0	0	1	0	0	0	1	1	3	0	4	0	0	0	0
YMR255W	334	435	404	241	248.72	290	664	222.86	283	202	245	134	319	156	360	440	38	473	493	681	157	171	187.99	1221	864	974.93	499	334	422	405	308	463	642.12	293.97	507	260	334	391	190	183	189	308	331.95	289.2	352	314	520.99	367	178	208	376.35	533	534.5	217	265.84	390	162	188	183.98	429	202	158	418	546	465.52	214	318.01	375	826	1583	908.03	195	196	151	156	110	158	110	126	189	229	212	163	140	181	229	133	88	72	110	113	251	97	242	210	194	264	162.01	255	94	112	78	82	391	210	444	224	197	154	187	197	100	54	100	127	414	260	284	243
YMR256C	182	237	208	234	517	267	439	410	467	290	296	89	744.66	310	440	538	121	141	272	311	124	126	199	572	606	515	184	136	275	552	449.18	490	299	299.97	528.99	235	218	306	143	560.97	330	230	401	406	197	148	205	314	254	218.24	335	220	553	414	659	556	247	528	323	630	406	326	113	173	70	129	162	218	190	453	158	511	331	430	455	378	706	431	429	403	367	409	373	359	341	473.99	291	370	346	401	472	501	276	398	437	376	387	364	408	361	555	329	268	347	337	383	495	412	373	371	449	332	338	356	356	411	250	265	333.62
YMR257C	355	323	331	202	238	290	415	267	323	193	320	152	348	188	308	372	170	359	330.85	423.93	171	239	275	397	379	293	501	365	436	551	259	412	239	105	307	297.98	303	382.01	243	362	359	111	132	179	304	308	408	558	344.03	457.68	171	229	327	317	351	357	139	199	359	440	196	290	271	372	311	307	368	340.24	513	701	609	356	356	295	377	322	426	313	319	320	448	405	385	271	298	372	209	270	294	341	268	409	316	457	385	326	340	308	356	271.51	371	312	238	465	498	557	484.92	367	295	298	339.05	165	285	224	315	558	496	430	407
YMR258C	461	454	445	549	548	643	1795	1290.97	450	274	366	396	695.3	332	957	1017.98	696	563	522	631	294	324	327	1297	1222	960	670	513	536	1127	737	913	1297	697	1310	513	451	607.96	446	577.76	548	594	683.13	703	563	649	687	742	427	470	609	663	873	365	427	511	373	406	586	1064	848	896	416	515	441.07	445	625.98	471	799	1187	809	545	599	461	645	608	793.92	704	775	1330	1508	1535.03	1122	528	508	631	327	422	476	510	455	1444	1385.39	1311	1136	574	470	563	441	400	593	538.33	313	1614	1524.82	1725	1305	580	510	503	483.99	392	635	509	769.76	1698	1350	1178.09	1500
YMR259C	1814	1410.97	1741	890	1049	1382	400	435	1828	1039	1410.31	646	1640	790	448	452	337	1691	1737	1773	1341	1374	1782	374	385	222	1567	1176	990	1206	840	938.1	344	247	443	1514	1710	1675	845	1550.06	1261.27	200	227	304	2024	1863	2403	2356	1374	1829	191	233	352.98	1659	2037	1496	640	835	1326	433	383	469	1401	2281.23	1823.57	1395	1671.99	1555	376	661.65	559	2377	2505	2190	2880	1507	1884	1853.1	1953	748	781	883	689	2229	2463.99	2900	1452	880	1090	1330.21	1143.91	723	815	594	585	2436.01	1888.93	2182.64	1853	1493	2035	1889.45	1062.95	813	934	879	817	2547	2398	1809	2197.89	988.93	1422	1385.8	1876	1493	1168.99	1036	1196
YMR260C	5068	6289.85	5686.15	2250.99	2587.96	2484.02	3019	1358.94	6045	3070.99	4538.96	701	2148	672.01	2008	2305	492.01	4248	4891.95	5343.92	1411	1023	1111	2484	2120	1818	6610.03	5282	5589.4	1891	1790.01	2421	2351	1873.3	1618.54	2933.52	3340	4155.4	1291	1532.05	1401	1561	1373.03	1261	4905.17	4715	6354	2923.99	1778	2293.29	1043	983.82	980	5271	6306.58	7986.04	1052	1285.59	928	2457	1523.97	1250	4696	6338.18	4538.98	1900	2457.1	3202.34	2633	4029	2952.98	5660	5212	4001.8	4298.88	1284	1438	1113.79	1283	1428	1401	1447	1289	4178	3980.08	5537.37	3170	1059	881.99	1342	1216	1783	706	1512	1382	4667	5010.94	4358.23	4414.99	950	1611	1042.85	738	1967	1517.99	2019	1504	5135.09	3930.84	4055.05	4799.74	1022	902	1015.15	1314	3127	1814	1975	2099
YMR261C	1146	1175	971	2469	2458	2511	7594	6205.39	1002	610	733	4010	5344.2	2511.08	7019	6977.03	5229.99	1080	1448	1342.94	1186	1361	1531	5337	4500	3264	1344	1132	895	4532.1	3602.44	3493.03	7964.04	5088.4	5877.6	1346	1131	1158	1835	2061.93	1749.99	6678	5094.84	4208.13	1019	1205	1313	3267	1620	1813	3518.59	2989	3486.07	1094	1012.25	842	3226	3625.77	3954	6567.94	6228.52	5052	1147	1865	1361	2856	3802	2789	2995	4816.01	2625	1095	1133	1112	1417.86	3602.02	5972	5406	6872	8532	8769	8741.4	6480.99	1055	1216.79	1461	752	2496	2221	2514	2479	9484	11452	8568.41	7209.25	1398	1056	1059	1272	2493	3065	3108	2136	6920.63	7507	8144.9	7245.07	1131	1064	976	1057.4	1373	2127	2180	3128.59	3619.63	2777.87	2492.03	3159
YMR262W	129	186.96	144	309	282	245.09	1257	871	110	55	95	407	538	298.45	965	969	901	170	206	237	178	172	180	1179	1161	1266.06	207	155	135	557	470	491	1878.96	1140	1202	153	149	159	207	189	205	875	980.36	768	114	177	134	366	186	184	905	998	1031	93	114	151.97	353	420	408	951	1180.86	874	172	213	199	387	447	459	501	675	415	95	108	88	132	298	528	350	435	739	705	696	552	103	100	106	80	247	154	306	251	793	759	579	494	89	68	109	89	269	322	243	198	773	732	835	616	72	73	77	84	191	302	230	311	450	351	296	397
YMR263W	233	394	264	121	173.51	164	149	57.99	179	120	176	67.03	152.8	57	109	141	8	315	342	495	125	94	137	363	272	242	444	333	403	230	189.8	211	185	98	139.01	141	213	243	110	144	102.86	92	101	73	235	201	326	230.06	140	126.93	136	195.52	158	156	142	246	98	90	82	152.7	47	47	206	350	339	194	252	302	211	307	212	97	88	61	98	43	56	54	44	69	35	78	70	94.08	108.99	131	85	52	31	57	53	92	31	79	54	116	117	135	101	54	47	31	26	101	58	122	54	102	88.01	97	123	59	26	56	44	163.75	81	115	144
YMR264W	768.15	780.13	829	793	906.27	887	1146.23	827	726.14	489	667	798	1164.04	702	785	999.03	426	675	821	753	707	675	884	846	857	897.91	752	676	537.01	879.31	655.23	958	1261	747.96	874.13	744	721.99	779.68	763	1027.49	825.01	575	528	552	596.94	863	736	1146.03	783	790.16	594.99	580	617.72	790	753.88	952	806	822	905	815	702.49	596.99	772	1070.21	779	1226.02	1113.47	1187.9	838.03	1069	831.56	646	588.49	741	782	639	872	857	659	907	891	958	703.38	551	699	822	495	774.89	755	717	741.04	764	894	736	786.05	717	717	724.99	786	721.99	934	1004	728	823	992	1098	945.29	627.51	569	588	723	508	633	572	880	1227	1067.17	1019.71	1131
YMR265C	89	103	96	144	146.11	141	174	114	91	59	79	314	425	230	272	205	277	495	595	709	519	460	652	1439.97	991	935	205	158	136	322	263	258	348	262	339	130	152	130	273.54	225	180.99	319	321	316	356	378	306	336	245	248	756	730	922.95	85	148	110	207	248	307	261	285	309	248.9	275	257	225	285.98	339	1292	1668	1189	111	120	131	154	208	318	239.07	305	126	133	125	127	68	74	130	62	140	121	149	126	104	70	44	55	147	113	122	107	150	200	209	126	135	108	140	101	79	108	73	97	204	304	245	412	114	93	73	120
YMR266W	701.95	630	522	296	254	295	484	341	328.81	172.89	280.53	170.46	299.14	204.49	185.56	154.24	155.39	8429	11801.34	9529.01	11992	11911.98	14240.26	4041	3302.04	2335	2748.97	2569.94	1402.33	1190.99	906	751	2313	1285.99	1830.19	2980.8	2347.99	2219	3305.83	3870.75	3276.62	1513	1800.96	1509	5760.23	4924	4884	5202.19	3850	4069.04	2216	1854	3034	416.26	326.12	280.28	178.08	273.08	283.15	186.35	170.03	186.14	1944	3121.06	2183	2328	1962.99	2215.05	5089	7021.13	4990	413.65	371.49	386.51	500.55	210.82	380.62	336.71	298.37	82.34	94.92	111.15	87.46	221.75	234.85	378.75	208.48	240.56	190.01	233.39	232.89	98.17	89.12	53.9	62.88	620.63	539.51	541.27	649.47	469.65	514.87	687.44	463.15	132	134.82	178.26	124.74	286.59	266.07	233.94	372.19	224.2	256.46	266.66	456.99	131.99	98.76	111.24	126.74
YMR267W	457	377	483	299	382	315	494	394	286	190	245	123	240	81	255	291	136	382	378	451	164	182	187	503	467	280.04	610	461	568	413	287	487	255.98	172	270	362	331	524	245	388	382	181	219	342	305	344	448	407	301.41	369	272	260	344.25	248	422	325	89	131	150	299	230	218	341	446	301	325	386	396	518	707	555	497.85	527	485	611	280	374	269	329	461	486.07	590	374	369	450	565	284	214	214	323	245	578	511	593	504	463.98	371	360	351	196	336	233	158	593	579	611	459	459	440	411	455.2	197	272	279	337	769	599	487.05	576
YMR268C	285	224	236	132	135	136	84	50	141	68	134	37	103	41	79	89	17	189	172	205	81	74	67	96	117	59	287	227	219	123	122	150	61	28	58	194	221	264.94	126	150	143	51	74	61	162	193	268	149	112	112	62	83	82	93	164	182	47	66	90	121	47	58	159	213	183	107	148.06	147	103	166	105	173	189	151	180	75	66	69	68	78	108	111	113	140	170	233	95	47	39	63	66	102	63	58	64	209	160	157	121	66	77	67	37	147	106	138	122	166	188	119	189	52	59	32	136	238	132	129	149
YMR269W	496	491.88	499	171	168	138	24	13	320.97	153.01	310.01	60	107	30	12	27	5	406	426	495	79	66	121.11	68	30	43	554	488.02	454	87	102	180	16	16	13	302.96	421	418	194	155	149	17	29	26	427.01	286.01	618	218	90	121	32	70	25	257	184	419	86	74	48	27.99	9	1	255	447.17	380	117	113	106	114	158	125	174	97	123	118	31	49	63	40	23	18	26	13	122	200	208.96	117	30	17	27	28	28	7	19	31	201	212	190	201	10	48	20	17	47	16	60	12	175	119	169	169	35	4	32	36	72	38	27	28.91
YMR270C	393	478	448.35	187	180.98	238	320	126	445	254	377	164	321	147	267	295	44	740	714	947	275	260	253.43	607	529.07	483	903	619	703	406	299.53	446	330	150	260	318	330	459	252	275	217	160	162.01	180	433	606	693.77	520	312	334	202	250	235	314	345	522	169	225	223	250	136	104	455	601	558	329	462.07	512	377	463	352	315	370	259	357	257	193	178	170	174	155	223	206	327	288	443	259	134	132	186.7	150	191	130	190	171	400	321	299	334	177	204	135	99	316	251	319	182	399	294	264	309	192	163	198	251	406.99	227	268	338
YMR271C	24	41.96	37	66	78	78	202	152	24	14	36	65	140	69	155	227	102	61	57	43	78	73	66	411	261	275	52	46	54	161	160	201	214	125	142	48	50	52	68	67	58	192	190	176	37	49	53	93	66	64	323	328	362	29	32	27	87	93	95	196	238	158	42	58	32	70	95	84	156	204	144	21	20	30	32	69	130	85	79	263	199	208	143	19	31	52	14	99	80	70	58	193	306	182	171	35	28	35	39	68	88	82	76	175	128	171	143	30	20	14	32	44	67	75	107	141.42	122	130	142
YMR272C	2097	2244.88	1761	4687	3978.82	4082.98	3410	2704	2337	1322	1928.98	5512	6981.12	3901.93	2693	3180.95	2281.75	2586	4085	3162.99	3624.99	3303	4212	3734	2301.99	2407	2043	2073.81	1568	3629	2753.19	2886.72	4165	2293.27	2528.01	1533	1409	1333	3162.12	3313.99	2614	2628	2213.31	1679.99	1296	1853	1358.06	3665	2234	2450	2832	2348	2585.98	2615.74	2264.02	2505.93	5268	5725.97	5639	2522	2740.63	2026.54	1268	1565	1240	3737	3978	3375.85	2007	2790	1683.02	1985	1783.34	1833	2200	4812	5987	6104	5777.87	2741	2452	2974.91	2380.04	2306	2448.61	3040.94	2008	5678	5703	5062.68	5800.5	2646	3572	3173	2830	2675	2702	2596	3173	4378	4796	5832.35	4105.01	2609	3267	3589.07	3431.96	1791.03	1899	1774.98	1849	2780	4197.25	3971.66	5999	3222	2625	2722	3146
YMR272W-A	0	1	0	0	0	1	0	0	0	0	2	0	1	3	0	1	0	0	0	0	1	1	0	1	0	0	0	1	0	0	1	0	1	0	0	0	0	0	0	0	0	1	1	0	1	0	0	0	0	0	0	0	1	0	0	1	1	1	0	0	0	0	1	0	0	0	1	1	0	0	0	1	0	1	0	0	0	2	0	0	0	1	0	0	0	0	0	0	0	0	0	0	0	2	2	0	0	0	0	1	0	1	1	0	0	0	0	0	0	1	0	0	1	4	5	2	0	0	0
YMR272W-B	0	0	0	0	0	0	0	0	0	0	0	0	0	0	0	0	0	0	0	0	0	0	0	0	0	0	0	0	0	0	0	0	0	0	0	2	0	0	0	0	0	0	0	0	0	0	0	0	0	0	0	0	0	0	0	0	0	0	0	0	0	0	0	0	0	0	0	0	0	0	0	0	0	0	0	0	0	0	0	0	0	0	0	0	0	0	0	0	0	0	0	0	0	0	0	0	0	0	0	0	0	0	0	0	0	0	0	0	0	0	0	0	0	0	0	0	0	0	0
YMR273C	630	1008	688	782	896	967.99	793	372	467	276.35	564	433	763	489.99	514	726	95	1064	1171.68	1496.67	638	840.13	927	1108.08	872	679.01	1253	1019	1148	1061	902.06	938	860	463	666.07	838	1049.05	1068	826	733.8	633.13	586	466.29	293	870	672	1384	1530	771	870.81	494	609	490	411	354	595.07	440.98	541	862	505	312	310	448	974.95	1034.15	1124	1083	1384.99	988	1502.01	927	368	349	271	362	367.8	373	307	374	350	287	345	290.98	352	418	454	259	388	409	365	368	463	328	342	315.98	468	379	398	420	409	444	437.02	272	611.02	416.99	586	591.47	360	369	304	394.09	318	265.92	339	508	670	373	363	478
YMR274C	208	200	216	221	261	297	261	198	309	207	268	401	671	332	252	265	367	197	247	225	223	215	368	279	266	199	215	199	144	234	152	207	253	146	224	240	212	184	236	340	237	145	104	128	147	182	172	252	180	214	177	200.84	260.66	284	362	319	385	426	517	207	235	227	175	227	168	271	250	291	263	389	240	327	292	334	358.02	461	762	642	640	285	286	301	252	251	268	356	177	356	433	366	381	151	293	180	161	292	302	325	250	353	468	522	396	145	235	276	242	290	299	262	339	301	540.98	619	762	339	291	361	363
YMR275C	941	1187	941.97	977	1042	1255	1164	844	735	436	631.93	981	1465.06	820.04	1311	1416	698	1220	1567.26	1572.62	923	1054	1265	1555	1305	1088	1638	1270.87	1148.17	2172	1692.07	1650	1557	858.52	1406.99	1094	1056.99	1130	1124	1202	986	667	812.96	548	1033.97	1186	1488	1975	1110	1197	675	721	900.01	646	743	793	875	998	1255	1235	1051	1240.07	1012	1534.75	1245.89	1359	1497	1609.75	1037	1484	1040	651	782	574.55	803	876	1258.15	1054	1123	1066	1099	1153	830	684	766	757	431	661	743	769	741	978	904	839	748	842	639	657	616.17	832.71	921	846	617	1268	1127	1175	1100	701	671	564.01	637.99	625	902	872	1349	1715	1247	1134	1265.84
YMR276W	2077	2494.47	2100.42	3511	3559.32	3005	1990	1668.01	1439	1016.57	1414.16	4072	4788.04	3004.53	1589.01	1770.99	1053	2659	3936.81	3516.94	3274	3951.92	5368.4	2134	1369	1683	3290.52	2902.02	1953.79	5969	5223.85	4657.54	2287	1524.74	1165.75	3173	2934.91	2971	5692.8	6154.21	4904.7	1490	1430.05	1190.33	2412.63	3581	2260.03	6784.8	3735	3560.99	1131	830.99	1284	1544.83	1728.71	1939	3519.54	3522.96	4321	1515	1500	1240.1	2588	4097.63	3286.95	5921.35	5806.2	5491.9	1684	2561.35	1803	1026	1285	1155	1336.74	2716.99	3053	2659.16	2738	1543.13	1539	1586	1147.57	1181	1411	1383	925	1633	1960.87	1218	1322.06	1167	1737	1243	1174.98	1440	1481.9	1356.8	1629.4	1841	2300.96	2314.99	1830	1538	2002	2054.53	1991.05	940	1087.96	1075	1121	1095	2414.93	2295.73	3798	2298	2164.99	1550	1722
YMR277W	2025.65	2344	2115.9	1953	2006.46	2219.95	1682.06	992.86	1800.07	1041	1599	1431.9	2106	1211	1270.94	1498.11	377	2861	3388.08	3659	2413.98	2607.01	2837	1524	1453	1163.55	4584.85	3280.73	2941.99	2501	2032.01	2292	1574	652.98	1255.03	2104.97	1999.13	2245	1737	1711.03	1431	608	766.01	561	3504.07	3550	3901.31	4885	2683	3246.11	731	817	786	1613.33	1566	2091	1267	1582.67	1910	1273	994	847	1353	2268.91	2128	2492	2301	2918.99	847	1257	867	1426	1548	1054.99	1564.03	1125	1351	1126.97	1182	872	1012	1073	901	1262	1303	1475	907.93	874	742	1009	819	1277	888	969	847.99	1628	1355.95	1250	1476.94	1578	1733	1560.45	1016	1609.04	1334	1763.01	1258.01	1343	1314.05	1015.42	1205	706.98	751	773	1377.87	2216.99	1334	1215	1368.49
YMR278W	192	199	169	333	293	323	581	613	136	61.99	89	325	356	229	514	591	353	454	545	564	212	192	230	1745	1441	997	465	381	266.45	558	453	426	1333.82	706.01	873	177	196	174	244	280	225	471	597	385	508.77	484	483	647	332	411	683	523	606	133	179	134	280	320	266	486	477	391	339	536	468.71	615	774.02	653	875.01	1291.28	806	124	150	157	192	310	403	390	394	821	840.82	759	666	190	203	217	107	240	227	321	287	1004	1112	1003.98	766	196	200	175	174	282	427.84	361	222	861	831	960	787	156	153	147	132	232	287	241	402	721	565	514	569
YMR279C	1	11	11	6	10	17	30	26	22	4	11	12	13	12	9	12	11	16	13	11	4	4	14	39	24	22	16	18	14	10	4	4	26	15	38	6	5	10	12	14	12	40	45	58.72	9	7	11	11	5	8	113	97	169	4	5	21	12	18	13	7	18.86	11	16	24	17	18	17	40	68	73	50	15	5	6	7	22	9	17	16	6	4	6	0	12	21	12	13	13	15	9	9	10	3	8	3	26	17	13	31	12	10	22	4	8	5	6	9	9	6	3	4	18	16	25	32	6	7	12	7
YMR280C	14	22	23	72	83	67	180.19	164	5	7	7	73.7	101	45	137	128	68.19	18	20	43	28	31	24	631	541	484	55	54	45	194	188	197	608	269	620	111	108	131.23	169	136	146	235.18	366	293.83	7	13	10	163	73	99	461	576	722.15	6	4	8	47	58.93	97	154	109	111.25	30	45	50	100	139	128	411	670	475	12	11	6.93	10	63.99	75.32	69	75	98.96	113.93	103	56	1	5	6	10	64.97	51	75	67	107.95	108	177	103	16	14	14.85	15	48	57	35	37	111	130.95	142	129	12	6	9	8	26	46	62	115	87	50	66	69
YMR281W	216	235.83	246	432	541.02	584	726	487	287	154	261	350	901	483	900	898	613	405	461	511	358	451	505.99	1261	1266.96	1047	321	251	325	658	408	513	835.01	529	1164	166	198	242	342	517	362	469	470	536	266.15	333	405	748	460	412	799	769	1112	267	296	355	349	440	751	744	682	778.03	311	353	341	419.76	520.95	677	586	1032	559	227	195	227	264	542	893	606	579	436.23	578	484	420	233	188	231	125	366	424	439	382	489	506	383.58	283	222	211	154	206	402	600	492	326	452	443	510	423	205	186	182	200.2	383	547	389	659	523.04	422	376	442
YMR282C	562	612	599	390	429	519	664	444	550	351	509	395	779	421	567	620	311	503	502	645	353	395	451.01	695	615	547	637	453	528	758	562	771	438	231	447	330	422	435.01	416	482.03	563	140	229	197	368	389	470	793	484	630	281	414	391	462	575	666	403	465	587	499	400	437	389	437	467	444	553	550	492	648	494	548	634	486	647	518	725	600	567	490	660	584	501	455	441	624	380	466	437.97	589	527.52	530	415	636	559	626	473	494	526	538	687	618	405	680	673	829	597	598	509	504	483	398	516	452	718.24	861	678	585.97	636
YMR283C	324	229	345	158	163	198	296	192	253	175	227	96	284	136	227	224	129	265.01	205	284	113	127	111	509	439	364	410	256	271.17	270	220.87	309	254	106	227	196	192	207	163	191	164	109	115	116	302.36	305	306	281	196	207	201	281	261	181	277	301	130	153	173	278.95	159	189	187	262	218	221	192	238	338	472	342	291	330	243	360	216	264	197	224	227	282	251	288	325	300	388	246	124	146	152	127	294	179	274	185	294.99	287	263	257.06	220	332	212	142	370	291	368	246	293	258	259	318	149	238	181	346	618	400	354	371
YMR284W	232	256	305	240	392	404	508	331	97	85	93	116	287	119	401	391	145	257	202	344	64	79	100	569	551	441	216	176	238	412	285	425	338	138	425.98	159	248	297	123	249	221	124	177	225	175	184	349	356	197	183	196	324	340	87	108	123	91	124	240	431	226	288	190	334	358	231	362	389	393	645	535	99	120	90	125	171	238	181	204	347	317	355	291	129	112	149	55	93	107	153	106	424	272	377	365	165	118	149	103	118	215	131	82	491	405	474	375	130	111	104	138	182	205	225	275	583	388	364	428
YMR285C	777	756	684	545	564	588	517	350	499	308	442	324	597	320	427	511	146	588	595	723	322	407	398.94	594	515	351	914	726	748	563	405	612	422	208.3	360	450	522	509	383	451.01	409	175	266	257	731	603	884.99	826	494	614	463	535	553	433	592	598.99	321	417	498	485	368	308	460	739.99	558	494	580.4	684.43	622	816	704.95	525	551	453	546	413	530	440	450	413	400	471	372	499	563	727	392	267	267	359	300	473	331	393	358.09	551	490	562	459	397	522	410	233	591	520	556	405	545	434	437	543	338	428	402	630	817	553	524.69	547
YMR286W	248	300.17	259	126	186.58	120	162	130.02	249	123	285	105	334	100	147	220	51	183	375	313	97	74	106	205	218	266	279	197	248.85	204	215	287	340	267	238	194	276	255	208	232.88	208	131	152.02	81	150	171	143	152	133	150	192	201	216	289.75	318	335	153	161	81	194	149	105	162	233	159	132	190	243	229	380.99	204.01	221	197	231.55	238	94	143	92	86	137	122	159	138	140	157	257.17	150	90	83	77.81	90	165.85	92	165	173	232	195.71	211	216	56	157	109	71	116	122	218	131	219	199	210	244	75	90	55	127	151	122	101	101
YMR287C	487	444	447	296	318	426	451	347	438	257	413	271	474	277	422	424	227	521	486	536	330	450	411	527	499	349	650	557	445.95	556	388	464	378	211	369.99	433	486	505	410	448	476	156	257	283	403	369	492	819	536	678	303	350	539	396.14	444	405	261	294	445	422	352	429	281	427	385	354	456	449	539	790	687.85	538	476	463	509	360	510	328	341	312	422	404	328	390	399	505	280	387	363	386	404	433	333	417	394	491.97	420	401	393	415	484.99	426	346	506	528	520	393	461	426	374	492	195	292	250	412	571	411	374	350
YMR288W	522	548	522	266	303	286	258	179	334	201	285.59	203	351	186	282	296	167	532	602	606	383	417	502	396	367	283	708	550	425	372	311	389	349	201.83	314	563	514	549	364	440	428	153	274	228	551	522	619	539	368	456	334	300	483	387	403	344.96	215	301	245	333	252	270	416	610.07	479	438	426	471.92	393.74	638	520	442	469	404	575	287	328	313	362	256	298	262	227	475	463	593	291	217	253	284	235	262	215	235	162	458	429	443	352	290	357	378	262	320	269	293	251	457.97	386	361	433	221	256	259	390	445	331	280	312
YMR289W	266	280	331	246	290	295	207	154	169	111	167	93	176	65	104	144	56	309	284	324	133	136	144	200	230	225	351	307.17	300.01	314	263.48	417	168	103	154	201	224	211	183	219	187	39	85	55	174	280	254	272.99	163	156	78	138	132	123	200	170	103	113	103	153	125	107	372	479.02	390	314	480	348	279	409	247	142.8	186	107	209	125	169	125	163	180	148	158	134	149	183	215	95	89	88	128.84	98	153	142	156	184	192	167	158	161	90	153	87	70	247	252	241	159	199	165	116	168	79	146	127	171	307	219	196	183
YMR290C	5319	5250.03	5090.17	995	1216	1457	629	381	4406	2574	3530	656	1420	848.12	290	285	223	4723	5144.5	5782.91	3100	3094	3397	631	462	355	7016	4962	4739.12	856	724	831	208	147	238	4093.9	4292	4367	1913	2267.96	1976	296	319.46	350	6517	6969	7414.67	4646	2900	4125.35	207	181	293	3915	5708.61	5392.48	765	1133	1306	289	317.1	333	3697	5295.46	4286.95	2351	2075.98	2726.03	649	910	830.84	4940	5808.02	3903.1	5489.83	1214	1503	1268	1207	231	248	289.99	291	4809.97	4750	5627.06	2931	826	871	1123.81	830	265	184	183	155	4869	4227	3968	4116	1669	2604	1941	1243.15	277	323	280	198	4753	4370	3658	4801.47	734.86	997	892	1124	479	461	389	428
YMR290W-A	1	5.53	3	1	2.58	3.04	0	1	4	0	6.01	0	2	1	1	1	0.89	1	4.78	5.01	0	0	1	0	0	0	4	1	11	1	0	2	0	1	0	11	6	6.13	2	2	1	0	1	3	17	1	0	2.04	2	2.11	0	0	4	3	4.03	9.57	3	1.08	2	0	1	1	4	4	1.04	0	3	3.05	0	0	0	1.19	2	3	0	1	5	4	3	0	0	1	0	3.02	2	0	1	0	0	0	0	0	0	0	0	1	0	2	1	0	4.1	3	0	0	0	0	0	0	5.01	3	2	3.51	4.06	1.42	0	0	0	0	0
YMR291W	107	147	119	616	610.99	743	1357.92	1257.99	157	82	111	729	976	572	1136	956	619	208	207	281	257	226	295	1041	850	842	398	397	434	1200	915.89	988	1251	710	1181.88	190	185	193	393	345	337	521	556	546.53	208	334	329	878	538	500	1194.74	1311	2019	105	128	172	674	622.06	895	977	1094.98	905.04	440.98	588.99	508	688	1082	1116	1918	2713	1549	96	109	96	109	436	729	611	653	620	555	584.12	431.19	153	160	168	72	582	482	621	460	987	983	1209	911	143	149	124	153.99	340	355	441	212	706	828	839	724	87	75	83	95	148	273	225	365	398	329	282	368
YMR292W	395	175	365	286	547	403	319	297	677	476	552	275	839	468	338	369	513	499.09	664.99	574	780	795	1266	307	365	214	402	401	366	590	358	540	224	187.82	283	457.22	418	574.98	251	973.03	585	88	125	190	443	443	489	921	855	759.01	117.93	141	247	654	691.94	682	303	537	621	339.2	236	393	540	766.88	415	914	829	764	165	393	304	885	669	1010.5	1000.96	1087	1536	1557.14	1283	467	572	547	487	692	724	1054	583	1066	1289	1071	1713.96	359	474	410	419	870	884	890	902	1216	1157	1584	1055	389	493	457	450	779	723	840	852.98	932	1252	1281	1626	734	599	592	768
YMR293C	212	177	214	140	193	146	251	180	248	137	150	103.16	229	107	193	250	86	204	190	206	118	152	157	265	310	259	221	179	154	269	145	227	207	148	218.11	187	138	178	172	202	221	92	141	164	116	165	160	286	170	209	156	206	211	216	225	225	143	156	182	216	154	130	122	179	151	190	209	189	240	361	278	276	295	282	330	182	256	190	174	202	282	260	204	213	189	316	178	199	203	214	170	249	224	310	226	271	230	230	258	232	243	280	194	292	298	389	272	256	224	218	251	128	162	132	249	282	244	249	228
YMR294W	171	202	154	98	109	110	70	27	119	80	109	54	73.96	33	64	95	6	224	222	258	51	78	67	187	171	137.97	212	213	211	102	116	159	131	88	92	116	163	141	114	83	95	62	76	36	168	145	295	118	86	101	91	142	87	85	96	119	59	68	39	96	28	30	115	185	163	77	137	112	164	236.04	157	109	89	80	84	53	47	59	48	84	58	88	66	99	103	147	63	34	30	36	45	76	11	55	59	126	112	97	114	15	73	30	32	118	36	95	63	121	69	78	113	45	22	43	67	129	36	77	108
YMR294W-A	2	3	8	8	13	5	4	4	3	0	4	10	12	9	0	5	5	5	8	13	10	5	9.91	2	2	15	4	5	20	8	15	8	15.3	8	12	17	11	7	3	7	8	3	6	10	4	12	6	6	4	4	12	17	19	3	4	12	7	3.76	13	4	9	11	5	9	0	5	2	5	0	12.84	3	4	1	3	1	10	18	2	5	3	3	1	0	8	2	3	0	2	2	3	3	3	0	2	0	3	0	1	2	4	10	3	1	0	2	1.82	1	2	1	1	1	9	4	11	4	2	0	0	0
YMR295C	1203	1223.68	1408	1594	1530	1788	1761	1153.16	1366	870	1143.01	1615	3052.91	1352	1261	1550	899	1605.88	1708	1980	1701.07	1588	2118.86	1999	1580.99	1714.71	1659	1299	1129.93	1838.29	1516.03	1913	2403	1444	1552	1051.01	1085	1196	1406.83	1403.16	1265.13	825	881.38	718	1148	1548	1292.99	2759.77	1929	1893.01	1307.98	1285	1391.26	1313	1679	1711	1535.99	1765.15	1804	1402	1408.99	1165	1411	1733	1256.99	2034	2208	2411	1949	2444	1816.02	1212	1251	1030	1292	1732	2349	1737.99	1614	1143	1253	1147	1076.01	1063	1034	1404	733	1526	1338	1788.01	1524	1175	1152.97	1076	1028.89	1156.99	1289	1088	1250	1372	2204	1475	1021	1270	1422	1555	1290	1115	1000	1066	1150.02	1319	1900	1245	1902.11	1696	1388.01	1273	1607.03
YMR296C	4241	4759	3393.97	5382	4947.01	5117	1934	1530.98	6167	3848	4970.21	9771	11413.32	7487.17	2696	3593.98	1545	5810	8807.83	7856.5	8383.36	8664	12181.95	2807.03	1993	1965.97	7300.09	6457	4857.17	6292.41	4832.73	3917.99	4255	2485.07	2444.97	6128	5520.99	5459.8	7664.01	8422.49	5715.88	2413	1867.48	1358	5477.65	6818	4929.21	11995.23	6902.96	6814	1563.51	1315	1520	7005.97	5938.87	6815.83	8595.21	7947.02	11520.05	2569	2663.98	1891	3685	5107.06	4299	6396	6383.97	6624.01	1573	2129	1266	4715	4126	4467.03	4962	5109	6779.04	6857	6731	2958	2607	3174	2182.01	3471	3894	4700.92	2867	4694	4076.54	3512.88	3860	2166.75	2992.01	2570	2416	5310.56	4808	4580.99	5758.4	5740	5821	7189.97	4856	2845	3584.43	4379.99	4009	3676	4018	3515.23	4405.81	3078	5143	4858	7875	4419	3681	3251.89	4179
YMR297W	3949.1	4261.03	3478.01	22643.14	21307.99	19350.6	11075.06	11214.99	4220.93	2575.06	3441.59	39551.55	35087.45	23545.34	9835	11516.85	11522.04	3871.98	5382.51	4481.71	11907	10336.02	11618.02	7323	5903.11	5501.54	3574	3385.25	2223.01	22897.5	17477.62	23102.89	12374.61	8049.1	6996.5	5169.76	3677.88	4409.17	16512.01	18369.91	15974.94	10122	7050.64	5006.13	2605.32	3593	2438	15882	10893.89	10475.61	4837.18	3464.82	4345.32	4234	4274	4346	28393.61	31314	30042.28	7795.2	10058.22	7349.89	6400	7615.94	5622.97	27312	23410.01	21655.89	7523	10336.02	6575.04	3988	3437	4005	4348	27811.24	39819.06	37449.87	32006.28	14259.02	11869.08	12616.06	10158.93	3479	3779.02	4897.53	2745.99	37074.08	32306	25703.83	37508.15	10782	20342.69	13744.74	12613.14	4204	3710	3799	4113	15391.63	20682.77	21598.68	16439	7372.99	10232	10764	10061.83	3125	3605	3271	3647.03	10082.65	14996.96	13578.19	20661.03	5704	4962.79	4814	5861.99
YMR298W	579	835	775	669	691.79	857	1692	1126.07	823	560	683	554	1454.99	659	1436	1694	799	1024	1369.84	1453	776	751	873	1985	1586	1751	824	736	735	745	623	771	1788	1096	1442.31	633	711	748	601	893.87	709	1308	1121	1046.62	639	876	741	1177	646	801	996	981	1112	731.89	842	1073	603	697	874	1360.18	1192.79	1006.67	880	1044.94	944	991	994	1358	1239.01	1650	1167.93	582	573	513	601	578	915	583	546	1007	1031	1083	885	578	581	691	425.9	563	471	615	570	1055	1096.42	960	797	736	644	665	714	669	979.06	732.94	474	1036	1218	1305.92	1133	570	503	422	579	504	599	397	612	1153	872	744.9	1000.2
YMR299C	165	174	225	140	186	239	179	119	162	87	145	58	195	60	101	142	37	216	204	283	76	74	75	264	212	183	238	178	205	202	157	248	157	72	149	171	182	283	146	189	163	72	100	113	239	287	362	290	135	216	142	180	208	140	176	221	65	126	121	184	98	82	217	261	228	215	250	311	312	425	282	184	194	145	149	130	168	109	106	107	107	150	122	147	106	204	134	76	105	132	65	123	83	99	71	164	156	136	156	126	132	77	54	170	119	201	124	146	122	131	131	121	143	138	213	278	154	148	167
YMR300C	1813	1689.01	1775	696	833	953	426	258	1511	873	1260.03	1048	1671	743	391	453	323	1231	1900.99	1406	2266.4	1975.75	2650.92	423	339	330	3230	2704	2176.99	1682	1576	1743	491	332	322	2057	1854	1714.45	2315	1970.58	1783	339	198	251.97	1431.5	1561	1379	2066.99	1177.08	1353.06	426	338	481	1798.99	1545.04	1696	1071.51	1261	1091	378	407	309	1360	2020.99	1624.34	1394	1428	1365.15	510	843	621	2286	2348	2387	2860	1249	1514	1457	1556	638	619.95	717.07	506	2124	2657	3024.31	1574.07	776	815	830.02	789.09	533	640	474.53	397	3215	2645	2673.71	2787	991	1407	1474	817	652	805	737	683	2375	2351	1967.07	2137.64	1266	1719	1679	2495	1177	996	812	862
YMR301C	1554	1537	1361	865	864	1037.01	372	269	1193	645	921.29	696	996	719	477	512	211	1516	1859	1706.08	1207	1245	1552.48	484	352	367	1817	1562	1383	1217	895	894.86	475	213	332	1381.36	1156	1168.99	864	1068.05	891	153	182	151	1355	1440	1738	2118	1256.19	1458	300	332	330	1080.95	926	1397.03	760	804	1067	524	409	338	1009	1805	1446	1621	1350	1810	307	411	293	829	814	690	855	554	826	596	563	345	392	374	372	765	806	852	617	560	482	531	479	400	298	304	285	1059	950	765.83	1072	918	1001	1033	783.54	608	534	644	493	735	693	671	741	451	471	479	835	740	540	460	482
YMR302C	1277	1438	1115	1603	1543.96	1516	1977	1529	836	515	669	1740	2042.2	1283	1597	1988.02	730	1076	1080.07	1130	640	842	823	2283	2122	1647	1471	1160	1067.01	3492	2892.81	2902	2321	877.05	1697.99	1072	864	948	1659	1454.92	1369	1023	1456.01	1011.31	1194	1152	1717	3283	1808.03	2063.02	1588.98	1535	1665	652	709	877	1501	1632	1743.78	1674	1412	1243.07	588	993.86	769	1333.03	1569	1423.97	1213.96	1744	1347	696	831	505.61	648	1086	1738	1304.13	1194	1005	1359	1299	1007	742	708	808	517	1280.08	960	1011	1023.97	1657	1040	1543	1354	837	780	718.25	822	1320	1344	1188	1046	2062	1871	2171.99	1551.15	721	651	624	602	889	1035	990	1844.44	2035	1365	1260	1243
YMR303C	8966.82	4924.43	3758.43	9664.47	6874.78	4709.14	24133.13	12595.76	14274.24	7253.74	6413.57	11392.04	6810.8	4884.03	22666.42	23480.64	22772.82	26719.96	32789.43	24276.6	30454.48	26613.93	24570.24	53945.41	42559.58	28013.07	34764.83	34968.17	15977.27	18547.14	14048.25	11410.56	78781.58	58661.84	35900.91	33458.72	20675.04	23453.14	29539.64	32419.76	22180.35	72899.39	49183.89	36233.24	36165.43	50616.52	21101.56	52392.01	30912.65	29452.47	64597.72	33184.77	40807.47	13671.49	12143.68	10792.48	9218.38	7883.29	7115.53	20662.44	20430.01	10846.42	66.16	119.34	39.57	103.43	101.59	54.84	81.81	186.42	60.22	14488.93	14663.03	18262.92	19591.24	13727.95	13746.84	16946.37	15725.68	42105.21	36532.98	36645.74	28860.97	14479.57	19467.34	24763.6	13646.19	17908.43	21241.8	15046.99	19094.35	20802.19	47090.16	32828.06	26492.54	20472.09	13458.33	16090.82	21481.05	13880.07	11705.65	21650.9	14965.77	23698.37	33399.61	35158.4	31183.9	13683.87	12156.52	14567.8	14985.04	5301.45	12075.46	11806.06	16247.92	34014.26	28874.52	31004.2	40773.98
YMR304C-A	408.28	294.68	294.61	632.8	688.31	722.08	100.35	57.82	639.43	366.93	392.89	1171.42	1216.74	935.99	130.37	118.53	206.67	773.15	1228.2	1090.88	2174	1606.53	2248.72	311.58	234.09	175.55	618.91	711.9	371.13	790.7	542.14	728.45	176.52	99.93	107.86	484.76	372.11	502.22	646.41	1232.71	866.75	62.08	77.93	83.49	373.36	673.74	513.93	1877.53	1650.26	1316.54	117.23	53.14	155.24	498.27	556.38	657.31	816.85	1009.7	1350.87	80.14	81.52	123.67	346.11	342.15	203.01	1211.9	899.26	818.32	118.25	186.74	128.59	910	799.49	1073.72	1118.13	2394.09	2957.87	3035.36	2068.96	209.14	220.4	303.66	176.91	620.94	798.55	1133.81	537.91	2218.82	2680.29	1903.56	2691.44	98.6	130.92	169.34	122.61	654.33	689.57	607.92	699.74	1598.76	1963.47	2949.14	1473.73	118.34	188.72	160.29	207.21	769.27	761.59	989.54	839.54	2099.43	3478.68	3682.3	4119.09	661.24	637.87	633.16	614.51
YMR304W	700	908	755	2439	2371.04	2778	3334	2815	473	248	393	1365	2220.29	1280	2826	2774	1421.08	842	854	1134	697	866	918	2813	2692	2066	994	808	802	3328	2557.87	2864	2685	1563.62	2585	849	1002	1027	1472	1523.87	1478	1171	1281.02	1018	597.35	727	952	2384.03	1193	1340	1127	1182.02	1328	388.05	465	534	1245	1404	2051	2464	2282	2188	762	1097	1005	2207.65	2923.05	2487.71	1278	1977	1290.8	465	479	319	549	1343	1815	1593	1922.74	2102	2394	2523	1778.12	435	452	591	267	1000	1016	1225	1100	2599	2633	2207	1706	391	332	335.98	333	952	1378.92	1035.21	690	2511	2226	2365	2104	477	403	328	421	877	1326	1290.92	1879.05	2474	1748	1565	1747
YMR305C	5863.14	6900.35	5505.19	11226.65	11654.06	15363.99	1517.65	1084.35	9595.39	6392.39	7875.31	21191.93	26524.27	18812.04	1999.2	2087.02	2519.77	13708.73	18503.73	18664.6	32336.24	24497.69	37270.44	4643.36	2868.12	3005.61	9023.54	8307.59	6358.85	9294.46	7477.44	8723.42	2459.7	1523.72	1692.17	10113.17	9382.51	9449.73	14816.03	19158.68	16257.54	1820.86	1501.17	1318.05	7721.03	10697.19	7807.57	33871.46	25325.95	22812.39	2531.96	1829.93	2589.36	9038	9217.95	11053.91	16483.1	20550.15	23157.63	1603.87	1773.81	1678.07	4645.65	5938.03	4879.99	16988.1	13148.65	14997.38	2012.75	2763.75	1786.05	8422.81	6939.92	7537.7	9300.13	18904.76	26068.66	27235.9	18816.61	1735.86	1809.59	1901.85	1586.08	5172.84	6225.33	7767.54	4736.16	22971.79	20559.81	17089.57	25179.23	826.4	1212.99	1159.66	1231.4	5831.37	5593.24	5507.95	6052.57	14303.34	17474.45	19289.03	13532.93	1076.65	1488.28	1544.28	1589.03	6690.92	7047.34	6373.38	7423.45	20556.86	28425.71	25194.4	36217.97	5471.15	5172.11	4231.39	5250.47
YMR306C-A	2	4	8	4	3	3	3.97	2	2	3	2	3	8	2	4	2	0	2	10	4	4	1	2	12	7	1.18	1	6	8	14	12	5	13	5	16	1.99	6	1	9	9	3	1	5	2	6	4	15	4	1	8	21	30	26	1	2	0	0	5	3	2	4	3	4	10	0	1	3	1	13	20	17	0	0	0	0	2	4	10	0	2	3	3	2	1	2	0	2	2	0	8	5	4	1	0	2	2	2	4	6	2	0	5	1	4	2	3	3	0	1	1	1	0	0	4	3	0	0	0	1
YMR306W	114.04	98	102	103	87	114	44	39	89	64	93	166	243	119	110	114	82	160	200	208	173	194	189	166	137	96	158	126	138.9	289	280	212	296	123	293	155	123	136	107	145	116	107	123	99	83	110	131	235	155	134	162	169	226	100	82	78	124	164	209	133	85	99	93	132	127	220	216	272	154	132	108.28	83	93	76	80	129	207	202	178	136	148	91	82	67	69	87	54	138	113	139	132	80	136	66	64	124	98	109	88	160	176	203	136	107	139	119	119	73	90	63	110	179	208	260	442	147	133	114	157
YMR307C-A	0	1	0	2	2	3	1	0	1	0	0	1	9	5	0	0	0	0	3	4	0	0	0	0	0	0	0	1	2	3	0	0	0	0	0	5	0	3	4	1.87	1	0	0	0	0	2	0	0	0	6	1	0	3	1	0	5	2	7	0	0	0	0	1	0	1	2	5	7	2	0	0	3	3	46	3	24	9	26	24	0	6	17	1	5	10	41	10	19	38	26	21	2	1	6	3	13	0	5	12	11	7	122	17	0	4	7	0	3	4	37	10	3	20	79	21	0	3	19	4
YMR307W	23292.01	23931.43	18658	35100	33689.79	38182.95	5693	4686	40522.07	25509.55	32988.92	59484	77223.69	48391.29	6846	7509.9	7949.8	28265.6	40372.73	33695.26	61300.16	51411.44	62362.92	4606	2831	2260	33846	30978.89	20204.3	35534.34	27740.12	26575.01	4480	3276	3040	30633.25	25649.14	24775.02	39366.63	50363.13	42935.26	4169	2324.04	2548	30590.66	39245.66	26010.79	81438.95	60224.95	61092.96	12927.86	8745.06	12029.02	41642.75	39218.2	38954.91	53180.99	58717.26	62544.62	5803.62	5735.06	4931.36	23390.14	30137.35	22957.08	65439.01	51221.61	52663.8	7392	9218.06	7412.89	43815.3	37444.22	43600.86	46599.95	73846.27	87228.24	83441.5	77645.53	10155	10497.05	11752.39	9419.77	30005.23	33854.41	46704.48	25086.86	71314.13	74461.96	65035.56	74692.95	7161	11330.5	10001.01	9211.75	32937.2	29943.8	29750.19	33088.99	48786.13	57459.75	73122.33	49566.37	8206.05	11679.31	11888.88	11630.28	34559.95	35496.9	36086.9	38120.32	43262.4	68367.45	65474.78	90285.18	18343.72	17255.6	14778.14	17768.22
YMR308C	6921.91	6675.53	6259.01	6383	6665.66	8035.02	4604	3709.99	5289	3086	4647.57	4722	7608.96	4402.91	3133	3608	2605	6122	7389.93	6722.32	7848	7366.05	9488.74	1776	1513	1184.93	8364	6990.96	5791.19	6365	6100.31	6303	2137	1432.87	1502	6041.14	6314	5968	6923	8248.62	7089.91	1402	1261.51	1065.99	7523.28	7958	7375	11098	7199.17	7801.05	905	846	1114.13	5738.59	6622	5598	4093	5185.01	6549.81	3140.99	3300	2848	4833.9	7117.98	5982.73	7371.8	8414.01	7810.12	1616	2192.67	1823	6270	6215	6178.17	7711.24	6726	8132	8311	8776.18	5757	5524	6147.34	4531.41	5893	6325.01	7556	3795.97	4518	4723	5735	5169.72	5061	6099.92	4998	4134	6508	5297	5990	5282	5687	8249	7762	4806	5570.22	6262.74	6306	5041.96	5916.97	5900	5032.01	5887.97	4155	6159.11	5874	8415.38	9363.01	8129	6634.36	8210.49
YMR309C	6537	4849.17	5984	3575.83	4807.54	5397	1733	1540	6010	3663	4857.2	1619	4888	2622	1293	1784	504	6821	7141	7900	5674	6318.01	7810.02	851	768	468	9040	6703	6278	5883	4231.73	5171	643	292	592	4357	4513.88	5335.06	3381	6181.57	4757.97	270	297.51	363	7602	7449	10285	10148	6874	7730	444	471	756	5067	6776	6060.69	2083	2717	4420	1663.97	979	964	4174	6800.06	5107.99	3522	4794.01	4973.02	1002	1597	1215.31	6830.96	7673	6202.89	7994	4377	5298	4627.15	5134	2709	3241	3564.39	2758	6817	6679	8847.4	4075	2739	3407	4025.88	3109.95	3348	2722	3087	2440	7329	6253.98	6137.72	5937	4642	5855	5414	3189	4159	3960	3971	3087	7151	6235	5808	6268	2483	4009	3417	4930.01	7174.98	4957.98	4702.08	4795.03
YMR310C	1992	2427.89	2268.57	633	699	847	213	139	1685	1004	1609.38	557	1125	678	119	136.9	63	2137	2529.01	3075	1495	1427	2128.55	492	230	229	3139.76	2166.99	2533.01	713	664.22	682	121	53	109	1573.07	1886	2121	1050.03	1213.27	947	237	157	278	1911	2474	2379	1643.84	979	1028.01	255	258	412	1719	2423.51	2529	530	776	1069	111	99	86	1562.45	1528.16	1628.99	837	756.01	1172	661	903	645	1323.07	1545	1039	1513	455.04	781	658	600	122	143	126	149	1132	1110	1332	768.12	394	334	407	342	119	130	129	83	1153	1200	1128	1174	495	849	600	411	147	151	177	125	1250.99	1134	1029	1174	327	555.82	366	588	369	272	202	280
YMR311C	726	1164	891	1076	1173.25	1200	1906	641	480	343	527	546	1024.99	366	1134	1499.23	106	854	911.85	1491	277	251	418	2376	1825	2029	1242.83	823	1127.65	1174	1200.01	1488.99	2174	1099.97	1968.14	539	820	961	724.98	636.98	500	961	918.37	693	804.04	808	1448	1268	549	585	1310.15	2256	1327.18	399	400	809	583	615.99	674	1458	556	498	715	1086.03	1229	586	1010	1078	1731	2614	1604	284	272	214	252	322	356	366	413	618	511	581.4	519.99	241	295	308	245	244	181	261	247	844	284	753.99	538.35	298	339	270	334	201	254	181	115	1027	482	1004	576	275	261	250	287	270	207	341	423	975	423	582	592
YMR312W	763	1067	791	366	435	532	150	135	1151	623	975	343	858	367	234	223	189	851.12	1103	1047	543	530	939	656	387	401	1114	865	823.04	395	391.66	346	233	181	186	724	836.3	875	377	581	499	199	135	261	848	958	1008	696.47	462	539	389.68	360	621	1139	1275	1302.9	347	472	580	196	210	200	834	1090.57	1006	629	557.89	938	739	1100	743	943.78	785.02	763	948	431	648	576	551	201	208	185	170	677	693	960	582.21	312	325	374	328	176	209	142	182	875	890	661.02	795	456	748	563	374	191	213	272	251	852	826	657	801	360	548	478	604	410	333	310	315
YMR313C	631	687	614	992	1025	1024	2275	1718.06	581	378	486	1292	1723	999	2011.91	2182	1109.02	804	861	950	687	746	867	2388	2029	1633	958	745	799	1455.03	1065.53	1252.93	1805	962.77	1547	681	678	786.36	902	1023.91	812	1185	1204	1123	699	660	918	1288	779	819	1221	1269	1292.18	520	670	675	1050	1259.15	1562	1915	1680.92	1590	520	759	643	953	1033	986	1086	1760	1192.96	557	563	451	546	1013	1783	1340	1406	1522	1697.93	1600	1347	659	532	722	411	876	790	869	807	1763.95	1492	1529.08	1366	657	560	557	553	1054	1280	1087.78	803	1722.91	1749	1853	1478	557	501	465	465	792	1070	942	1446	1923	1283	1208	1483
YMR314W	1584	1705.3	1735.03	2090	1914.01	2130.23	3204	2242	1512	995	1286	2231	3742.13	1619	2689	3233.83	1704	2118	2395	2665.4	1405	1351	1279.89	3313	2829	2978.84	2471	1966.04	1726.61	3208	2982.06	3968.75	3287	1999.05	1961	1397	1661	1667.59	2186	1987.98	2071	1478	1571.03	1372.98	1606	2272	1759	3213	1666	1919.01	1475	1433	1416.99	1242	1731	1969.14	1947	2275.77	1985	2772.01	2963.41	2038	1855	2356.98	1999.97	2144	2737.21	2399.39	2290	2970	2207.99	1411	1517	1165	1694	2168.02	3185.07	2226	2340.89	2893	2942.02	2935.03	2365.97	1385.11	1309	1629	1009	1519	1289	1540	1436	2692	2400.02	2216	2012	1552.03	1455	1414	1438.01	1467	2738	1633	1154	3095	3165	3475.01	2588.89	1358	1336	1201	1424	1816	2754	1884	3164.96	4794.14	3732.59	3230	3664
YMR315W	660	832	841	3974.82	4194.03	4557	3498	3593.99	442	276	334	3401	5044	2417	3620	3951.98	3266.02	649	716	848	1984	1912	2625.78	3080	2720	3055	1039	766	1094	7512.98	6359.8	8581.15	5360	3155.05	4469.85	455	469	547	3209.99	3254.68	2866.65	2024	1802	1361	324	571	509	3701	2289.02	2414	990	1050	1160.3	357	456	503	2345	2892	3194	2966.99	3676	3087.01	1337	1409.01	1122	4364.51	4811.05	4682.82	1879	2693	1716.77	402	364	384	536	3443	5156	3932	4080.02	4090	3777	4017.59	3107	495	418	563	327	4460.99	3726	4076	4058.7	4185	5296	3938	3594.05	689	591	572	635	2464	4590	3405	2184	3678	4248	4351.03	3555.07	346	296	352	367	1089	1693	1287.84	1847.19	1964	1707	1396.75	1559
YMR315W-A	0	0	0	1	11	1	1	1	0	0	0	0	0	0	0	1	0	10	13	12	3	2	1	11	7	2	7	0	2	6	7	3	6	5	5	1	2	2	3	6	1	0	4	2	3	3	6	3	1	0	0	3	4	0	0	0	0	1	1	0	0	0	0	1	1	1	4	2	7	11	0	0	0	0	0	0	0	1	0	0	0	0	0	0	0	0	0	0	0	0	0	0	0	0	0	0	1	0	0	0	0	0	0	1	0	1	0	0	0	0	0	0	0	0	0	0	0	0	0
YMR316C-A	2	1	0	3	4	3	11	12	12	7	6	8	14	2	6	17	10	0	4	4	5	1	7	5	3	4	2	0	6.48	2	1	6	0	5	4	1	1	4	1	6	0	0	1.98	7	1	4	5	10	5	5	5	3	11	6	2	10	8	3	5	7	2	16	6	1	0	10	3	7	6.99	20	19	18	17	9	9	9	17	15	22	17	31	37.01	38	3	8	13	9	12	11	8	13	13	26	17	29	5	9	18	8	6	13	10	16	21	29	35	21	10	12	9	12	13	28	8	17	12	17	14	21
YMR316C-B	21	13	23	38	27	23	24	23	65	32	27	44	56	37	41	49	33	37	26	15	19	20	30	38	44	42	28	20	6	69	39	52	31	32	19	9	10	1	13	15	6	8	16	9	15	18	13	11	8	6	7	6	11	69	53	53.73	28	37	37	26	35	28	16	18	20	46	40	31	68	75	45	51	74	65	51	34	50	63	47	50	45	58	52	43	53	78	20	62	37	43	55	46	62	77	63	58	55	48	70	44	48	78	41	53	72	63	88	41	46	44	57	34	47	46	71	99	54	55	60
YMR316W	146	161	187	102	115	101	523	182	88	52	66	216	297	152	716	622	364.06	338	307	422	135	133	141	999	772	782	271	207	190	209	163	231	525	300	458	222	223	236	181	176	139	167	208	229.02	220	244	277	168	141	111	459	557	678	69	96	117	182	225	160	849.12	678	801	181	199	159	113	154	155	6784.97	9629.96	7472.98	116	81	69	61	152	271	178	229	184	246	188	213	128	112	152	88	76	66	100	89	214	105	110	90	168	150	161	157	70	132	95	48	241	190	245	171	115	93	85	70	368	439.01	439	706	369	248	206	261
YMR317W	118	111	106	63	55	71	542.64	267.85	35	28	36	159	173.82	113.99	165.68	177.11	172.03	242.63	274	262	182	152.94	205.01	448.97	394.99	272	129	102	92	48	55	49	1044	440.01	734.84	684	660	633	602	609.93	604.92	437	495.92	286	153	192	194	315	143	123	870	716	721.07	40.99	43	32	136	149	149.89	206.92	204.4	258.13	34	63	36	45	61	50	46	64	41	32	24.99	36	26	34.71	108	119	108	100	74.05	116.95	61.96	18	27	42	7	24	17	17	23	65.69	81.66	46.04	35	23	24	17.97	31	23.99	36	29	12	55	56.73	53	51	25	15	38	15	79.99	104.94	136	217.5	45	27	56.85	40.15
YMR318C	2229	2204	2047	2182	2180.67	2037.45	1343	1091	4345	2701	3027.3	2513	3668	2303	1877	2131	1946.97	3066	3742	3821	3624	3666.71	4598.26	1820	1515	1374	3618	2970.05	3072.88	3738	2843.07	3560	1599	1135.86	1188	3045	2375	2935.05	3160	4117.21	3380.06	1661	1524.31	1439.91	2357.02	2879	2762	4031	2701	2959.06	1090	757	1186.73	4702.82	4351.85	4919.99	2221	2658.89	3310	1756	1997.17	1445	3365.61	4519.04	2939	4842	4487.23	4507.72	2168	3035	2241	5361	4788.38	5362.83	6487.84	4204	5225	4314.67	4581	2524	2520	2556.35	1788.14	2963.99	3109	4209	2227.12	3423	2845	3068.47	3383.96	1624	2026	1581	1383.05	8054.99	6887.9	7170.62	7533.81	5882	8553.5	9008.73	6209	2505.87	3199.83	3247	2840.21	4811.18	4172	4346.92	4629.37	3535	5765	4590	7744	3864	3360	2666.77	3356.03
YMR319C	16	12	7	2	5	4	41	24	199	73	120	16	19	5	19	19	21	732	785.09	1046	294	268	273	676	445	456	190	231	263	6	8	3	46	37	35	505	614	647	106	153	131	517	686.59	680	120	151	129	13	3	6	165	145	214.98	202	140	147	15	14	29	30	24.99	34	1236	1466	1518	167	161	223	2141	2879	2177.02	358	146	270	295	8	23	42	18	18	31	21	12	426	417	603.98	220	18	17	15	23	33	37	24	25	251	213	185	157	7	21	9	3	24	14	17	15	300	192	216	230	12	22	24	36	139	136	68	150
YMR320W	1	0	3	4	2	2	25	12	8	1	0	4	8	3	18	6	19	14	11	16	11	6	11	201	135	79	3	20	11	44	34	30	52	28	83	11	13	21	18	30	27	199	206	363	27	10	24	29	15	13	167	164	277.35	0	0	4	10	4	8	26	10	25	26	33	29	39	46	49	342	590	378	0	1	0	1	5	20	9	9	2	8	3	2	0	3	1	1	3	8	6	5	9	4	2	4	2	0	1	1	1	6	0	0	9	6	2	2	1	0	0	0	5	5	10	14	10	1	5	12
YMR321C	115.1	32.28	104.49	111.52	107.5	115.02	29.46	21.98	9.8	4.88	6.34	7.19	17.14	5.54	0	1.66	5.16	2.86	3.32	0	0	1.69	0	0	0	1.77	1.65	0	0	1.68	1.98	2.08	0	0	0	169.3	155.23	118.43	200.63	177.09	172.86	82.51	96.48	54.41	70.01	190.84	99.32	154.23	153.19	140.25	48.84	21.48	16.89	82.81	208.51	149	101.23	101.69	68.33	33.79	91.52	52.52	0	0	1.58	0	0	1.4	0	1.81	4.69	20.7	32.09	13.82	26.12	32.67	17.92	10.1	17.98	15.87	18.91	2.97	5.96	24.94	25.08	17.37	5.54	26.79	20.63	21	24.3	8.27	32.44	7.49	6.09	8.99	26.69	11.69	20.48	6.9	41	38.48	15.22	31.63	0	18.06	13.64	21.07	9.11	22.73	24.75	2.4	16.8	18.95	42.18	44.82	10.66	38.42	25.92
YMR322C	0.33	0.33	0	0	12	5	13	12	0	0	0	4	9	3	0.67	4	0.67	0	0	0	0	0	0	0	0	0	0	0	0.33	0	0	0	0	0	0	1	0	5	18.1	18.47	9.71	28	33.14	32	0.67	4	1	35.46	5.25	6.4	196.8	314.54	258.02	0	0	0	2	6	2.5	6	8.67	2	0	0	0.5	0	0	0	2.6	11.57	6.31	0	0	0	0	2	6	0.33	2	1.33	0	9	0.67	0	0	0	0	0	2	0.33	1	14	11	11	4	0	0	0	0	1	0	0	0.5	2	6	3	8	0	0	0	0	0	0	0.33	0.33	1	0	3	0
YMR323W	7.33	13	10	50.21	32.4	40	34	20	2	0.33	0.33	9.2	16.25	9	10	0	1	0	0	0	0	0	0	4.26	10	7.08	0	0	5.5	7.04	2.74	2.46	4.55	10.07	0	1.67	4	4	7	6.55	0	14.75	28.77	16.6	1.88	0	0	0.92	4.52	7.05	110.98	90.67	122.98	0	0.67	3	3	4.29	13	2.35	0	3.33	0	5.33	0	0	7.94	0	17.17	36.34	4.38	0.67	0	0	0.67	7.5	6.6	16	4	6	1	4	0	0	0	0.67	0.33	1.33	5	1	1.97	4	0	1	3.2	1	0	0	0	5.2	2	6	6.4	0	1.67	7	0	0	0	0	0.33	3.33	6.85	4	17.1	0	0.33	0	0
YMR324C	0	2	1	0	0	0	0	0	0	0	0	1	0	0	0	0	0	0	0	0	0	0	0	0	0	0	0	0	0	0	0	0	0	0	0	0	2.13	0	1	0	0	0	0	0	0	0	0	0	0	0	0	0	2.63	0.9	0	0	0	0	0	0	0	0	0	0	0	0	0	0	0	0	0	0	0	0	0	0	0	0	0	0	0	0	0	0	0	0	0	0	0	0	0	0	0	0	0	0	0	0	0	0	0	0	5.38	0	0	0	0	0	0	0	0	0	0	0	0	1.76	0	0	0
YMR325W	0	4	0	6.34	3.03	0	3.43	0	0.5	0	0	0	4.27	1.42	0	0.83	0	0	1.07	0	0	0	0	0	0	0	0	0	0	0	0.75	0	0	0	0	1.43	0	0	0	0	0	0	0	0	0	0	0	0	0	0	4.15	1.6	0	0	0	0.5	2.92	1.19	2.06	0	0	1.06	0	0	0	0	0	0	0	0	0	1	0	0	0	0	1.25	0	0	0	0	0	0	0	0	0	0	0	1.13	0	1.79	0	0	0	0	0	0	0	0	0	0	0	0	0	0	0	0	0	0	0	0	3.31	2.92	0	0	0	0	0	0
YMR326C	3.22	11.35	3.55	22.05	7.66	10.64	41.53	9.11	2.51	0	1.23	5.5	9.15	3.29	3.29	0	2.59	0	0	3	0	0	0	0	0	1	0	0	0	0	0	0	0	0	0	8.59	0	7.53	14.7	4.22	11.57	3.78	1.39	4.12	1	0	0	0	0	0	0	0	1.65	0	1	0	0	0	0	1	0	0	0	0	0	0	0	0	0	0	0	0.86	8.84	1	0	5.19	3.84	1.65	5.48	0	0	1.41	3.09	0	0.71	3	0	1	0	0	1.45	1.93	2.18	0	2.34	0	0	0	1	1.51	2.78	0	2.87	0.93	0	1	2.11	0	0	0	0	1.22	2.7	8.98	10.8	3.12	0	1.16	0
YNL001W	530	408	604	320	423.43	429	343	222	470	255	335.06	160	368	94	226	269.19	102	547	467	534	259	235	255	512	426	335	656.02	627	476	454	332	670	272	140	210	288	375.95	363.02	286.05	363.14	348	134	115	198	648	668	902	639	358	530	294	378	359	391	502.08	452	195.97	198	168	320	204	164	479	652	500	295	366	300	500	767	579	732	824.79	588	752	368.02	426	361	487	435	534	466	423	655	649	826	376.99	200	218	311	251	497	274	431	384	723	617	609	686	332	532	434	221	638	547	657	408	724	543	558	632	283	314	345	355.06	1068	676	518	801
YNL002C	2781	2260	3019.99	745	1031.92	1038	94	41	2502	1381	2064.83	182	913	275	87	119	29	2255	2267	2867	927	931	1177.99	244	125	139	3894	2900	3010.01	835	692	1300	76	27	61	1736.45	2254.52	2260.88	807	1248.53	1134.96	49	54	108	3231.71	2800	3823.99	2151	1243.69	1897	82	121	133	1922	2321.99	3036	294	462.07	490	112	40	51	1955	2965.34	2699	931	1032	1195	685	978	899	2875.51	2888.19	2103	2793.73	680	645	609	616	205	199	250.99	222	2432.01	2477.97	3150.44	1764.86	402	418	510	456	213	107	192.93	190	2775.78	2694.83	2252.92	2433	659.93	1045	817	448	308	195	321	204	2696.02	2036	2255	2626.49	395	504	464.35	572	707	443.06	369	498
YNL003C	397	555	423	594	533	601	646.09	537	462	276	341	996	1336	759	479	586	458	388	490	480	293	324	378	906	623	707.17	567	525	433	1112	732.02	863	1109	725	687	608	563	525	622.03	844.03	728.97	801.67	738	591	511	608	626	928.91	534	654	669	483	687	448	332	448	821	887.67	922	540	476	454	321	460	381	682	565	573	453	657.02	485	342	322	361	376	673	975	953	798	582	562	579	426	291	285	393.8	263	761	663	587	762	433	533	458	453	414	388	394	481	553	678	668	558	558	484	662	623	335	337	275	363	724	1030	972	1590	747	655	527	620
YNL004W	1289	1490	1410	1059	1032.37	1098	1314	837.01	1003	628	832	665	1105.99	654	980	1238	269	1590	1503.88	2008.39	916	1088	1220.04	1550	1226	1131	2118.5	1592	1816.69	1582	1334.02	1705.22	1161.88	627.66	927	926	1111.53	1216	801	859.04	706.92	433	497.01	460	1665.99	1605	2261	1955.01	1123	1322.24	888	1075	958.33	789	912	1298	697	829	899	998	708.99	565	841.94	1303.88	1211	910	1002.98	1088.94	993	1508	1090	1027	1163	815	1057	893	937	840.12	872	901.26	1002	1117.05	963	1055	1058	1199	629	719	664	818.66	667	1238	837.91	1028	922.09	1101	913	867	963.64	778	1065	874.49	600.07	1349	1085	1484	1022.07	1024	917	823.99	962	708	754	702.98	1178	2480.97	1333	1457	1560.96
YNL005C	1273	1396.01	1293	624	601.96	584	1585	1027	1099	743	973	514	860	435	1460	1706.01	566	1125	1210.99	1218	475	548	510	1239	1335.1	1097.96	1655.92	1216	1037.96	1206	907	1092	1467	576	1078	795	866	920	766.99	812.92	831.94	566.21	772.01	560	722	976	1068.14	1287	774	975	673	722	664	880.03	1114.01	1297	532	604	667	1409.01	1139	960	686	924.95	739	721	690	836	889	1395.97	931.01	1069.99	1202	948	1092.05	583	794	562	565.29	971	1240	1241	1221	843	748	1180.21	705	614	435	535	511.06	1157.84	830	1375	1096.08	999	1003	786	977	542	712	593	446	1279	1252.95	1583	1051	994	847	960	970.06	333	460	324	797	1840	1271	1341	1418.99
YNL006W	301	390	316	255	269	218	1156	704	346	229	295	411	594.1	304.97	1648	1610.37	1505	506	531	657	298	260	277	11912	8116	8534.29	588	520	533	628	564	585.08	3119.99	2629.13	2676.78	327	388.33	402	383	365	383	6270	7681.36	9699.24	413	650	610.98	676	359	410	8772.98	8471.91	9961.86	313	386	435	358	449	419	1457.44	1607.01	1602	432	524	529	373	428.99	460	18290.53	24947.03	16725.63	343	390	296	435	342	542	429	441	657	833	634	543	376	310	374.79	229	239	247	240	260	537	524	365	351	329	285.04	286	308	249	312	246	203.98	555	457	571	375	321	303	290	367	343	472	409	623	664	597	534	588
YNL007C	1992.4	2897.61	2301.36	925	857.47	904.33	16131.99	6913.16	2254.81	1121.75	1477.71	1604.33	2183.43	801.26	12135.57	12261.48	6849.4	2907.52	2923.15	4336.82	1456.22	1758.56	2280.66	66402.1	40979.53	42799.15	2753.15	2216.8	2956.47	1114.34	863.81	823.56	15275.09	11007.41	16022.17	2210.85	2077.99	2877.87	1375.17	1475.02	1111.96	24606.63	34934.78	40818.73	2115.39	3547.55	4915.11	2467.31	1777.16	1603.05	53173.22	53380.38	69942.53	1518.99	1736.32	2777.94	1555	1513.95	1222	10849.62	9827.01	11780.34	2762.98	3525.48	3410.03	1380	2116.02	1841	50711.04	82216.85	47081.19	1370.51	1274.44	1100.84	1152.04	680.8	1323.92	1169.59	1217.12	4131.69	5747.32	4032.98	3948.97	1653.18	1275.27	1856.56	919.55	1201.07	792.73	861.89	955.31	3998.42	1906.03	2051.04	1729.81	1772.11	1655.99	1612.84	1536.39	835.12	988.26	1097.14	840.56	3086.44	2233.96	2901.26	2037.34	1917.29	1586.05	1452.69	1542.53	547.06	715	667.23	1089.54	2303.24	1559.98	1315.76	1641.52
YNL008C	496	533	499	635	770	840	1214	971	687	431	479	650	1388	787.11	1056	1164	782	526	588	708	577.27	586	778	947	916	693.04	550	431	623.99	1112	632	926	870	362	946	450	398.01	526	488	987	761	286	291	419	510	551	668	1209	724	761	516	505	631	528	620	601	583	804	1233	1197	707	863	489	787.42	633	904	910	894	450	730	503	620	587	573	686	1019	1572	1301	1323	900	1157	1234	956	508	601	734	408	880	880	1007	1000	988	999	1071	803.12	726.68	631	564	645	994	1216	1330	845	1128	1198	1274	1084	606	489	532	550	877	1451	1276	1732.7	1843	1383	1254.23	1487.98
YNL009W	18	21	22	40	29	35	71	46	26	8	17	52	107	42	72	66	31	39	36	31	29	20	16	173	163	136	27	29	18	102	114	124	115	58	111	46	46	39	46	34	27	28	84.58	69	25	27	22	34	19	23	125	159	257	12	15	26	45	57	57	78	47	57	48	46	34	21	38	49	121	214	111	16	28	14	25	37	70	71	59	51	46	58	47	15	27	34	10	37	41	49	18	42	39	41	34	17	23	28	44	34	75	46	30	54	58	98	48	29	9	10	13	51	57	60	79	56	37	45	73
YNL010W	1601	1368.94	1372	725	740	703	1842	1206.99	1834	1010	1163	265	661.49	276	1363	1451.99	1016	1606	1804	1678.9	753	698	651	997	1165.02	926	1458	1302	844	604	519	749	1131	664	762	911	910	964	384	511	478.63	492	588	515	1535.96	2396	1705	1192	853	969	520	450	552.87	1478.93	2301.48	1950.83	328	434	322	1689	1668	1255	1956	2527	1754.1	1376	1356	1244.8	963	1352	1012.99	2412	2464	2375	2798	915	1147	845	899	2366	2256	2428	1862	2533	2478	3672.03	1835	893	932	1184	1042	2099	2377.99	2318	1766	2826	2301	2347	2479	804	1437	996	647	2370	2551	2707	1980	2313	1946	2256	2381	590	912	685	979	3359.02	2591	2603.01	2929
YNL011C	168	188	152	315	292	265	1009	709.99	130	104	133	278	403	139	916	861	469	182	175	219	97	98	111	948	917	754	176	159	111	466	390	430	1000	578	732.61	171	144	197	220	212	178	492	560.43	441.53	101	208	208	296	175	163	428	429	474	133	151	143	189	290	227	873	749.87	624	187	229	188	176	359	266	394	716	360	194	180	179	202	356	479	384	428	950	1010	986	745	191	150	228	113	225	203	285	282.01	1017	839	1016	803.37	202	197	161	171	181	315	247	150	951	986	1092	813	189	152	137	176	281	385	446	498	1191	963	825.99	994
YNL012W	18	19	27	13	15	20	45	44	16	3	9	11	30	9	43	43	15	14	32	21	9	13	15	100	76	76	44	24	25	76	76	86	131	39	112	8	16	16	17	27	25	30	25	36	13	24	25	31	12	21	36	54	45.04	17	20	13	8	32	28	39	16	27	51	61	40	39	38	35	132	128	96	8	14	19	10	16	12	30	20	48	67	68	53	9	15	13	10	15	5	5	11	62	56	50	35	13	12	10	17	16	18	7	9	50	60	65	58	16	18	8	7	13	18	23	23	54	51	30	34
YNL013C	0	0	0	0	1	0	0	0	0	0	0	0	0	0	0	1	0	0	0	0	0	1	0	0	0	0	0	1	0	1	1	0	0	0	0	1	0	0	0	0	0	0	0	0	0	0	0	0	0	0	0	2	2	0	0	0	1	0	0	0	0	0	0	0	0	0	0	1	0	1	1	0	3	0	0	0	0	0	0	0	0	0	0	0	0	0	0	0	1	0	0	0	0	0	0	0	0	0	0	0	0	0	0	0	0	0	0	0	0	0	0	0	0	0	0	0	0	0	0
YNL014W	44	35	51	74	62	63	33	22	27	19	27	65	102	55	27	35	14	64	81	82	53	66	63	164	153	152	107	74	72	178	99	186	106	65.47	95	76	54	69	132	116	111	96	117	123	65.01	61	64	119.02	66	60	162	147.66	153	20	23	28	67	63	64	34	31	33	78	108	97	166	186	187	167.01	232	174	33	36	21	39	73	72	80	65	17.05	17	28	9	25	38	40	28	64	42	56	25	26	29	21	17	50	35	45	40	85	91	71	59	31	33	40	33	28	21	28	28	59.01	45	72	89	42	31	21	28
YNL015W	49	92	67	364	471.99	383	949	701	28	26	30	100	314	94	848	1060	199	41	48	50	58	46	40	600	731	794	30	16	20	207	189	362	1358	766.96	988	22	23	20	114	151	133	315	903.1	599.07	25	51	48	132.99	99	144	409	481	336	37	55	45	156	186.01	89	1134.58	905	561.33	71	103	55	155	191	149	306	481.01	301	75	70	84	95	277	419	288	310	1669	1520.96	2072.01	1484	72	105	138	58	357	362	379	397	1892.12	1321	2308	1762	94	75	59	80	157	280	149	111	1393	1283	1430	1374	51	38	39	75	56	40	32.99	61	342	247	254	181
YNL016W	6648	7287.32	5892.01	4882.01	5126.01	5525.06	5720.04	3542.99	6593	3813.85	5080.82	3295	5407	3244.72	5436	5655.4	1796.71	7630	8743.98	9690.09	5824	6215.55	7775.04	7376	5532	4640.62	9830	7549.35	6768.15	6210	4949.06	5620	6358.71	3217.99	4768.8	5244.1	5442.69	5893.55	4366.99	4879.12	4200	2818	2559.71	2514.06	7644.44	8414.97	8865.05	10670	6390.6	7133.98	4416.99	4414	4702.89	5753.03	5619.86	7046.97	3118	3841.79	5135.97	4806.2	4076.64	3183	5219.8	7347.7	6506.14	6617	7032	7483.91	4457.71	6285.96	4090	4886	5489	4112.28	5504.82	3317	4087.2	3621.99	3932.28	3634.91	4154.32	4157.98	3437.99	4633.24	4586	5704	3363.17	3321.72	3011.99	3458.98	3216.54	4540.56	3498	4038	3433.01	5470	4915.09	4544	5230.89	3487.91	4209.74	4277	3281	4937.02	4903.21	5708.68	4088.89	4765.99	4425	4491	4717	2133	2761	2715	4321.04	6482	4620.24	4296	5204.77
YNL017C	0	0	0	0	0	0	0	0	0	0	0	0	0	0	0	0	0	0	0	0	0	0	0	0	1	0	0	2	0	0	0	0	0	0	0	0	1	0	0	4	0	1	1	0	0	0	0	0	0	0	0	0	0	1	0	0	0	0	3	0	0	0	0	0	0	0	0	0	0	0	0	0	0	0	0	0	2	0	3	0	0	0	0	0	0	0	0	0	0	0	0	0	0	0	0	0	0	0	1	0	0	0	0	0	0	0	0	0	0	0	0	1	2	3	0	0	0	0	0
YNL018C	29.94	106.54	32.99	23.84	22.88	26.78	30.96	27.28	69.67	34.6	57.06	95.96	131.24	86.54	45.05	48.73	38.57	125.77	169.88	192.62	96.03	139.9	193.37	263.32	189.54	195.26	182.51	150.16	130.54	196.48	134.07	96.7	229.74	124.16	176.07	108.33	96.95	84.82	97.3	75.89	73.46	84.27	84.51	55.89	20.57	22.19	24.64	10	12.38	21.74	50.89	52.1	73.78	65.57	82.03	76.87	69.69	73.45	102.99	59.41	52.85	52.74	20.22	14.06	19.76	11	7.2	8	17.37	30.77	23.2	59.5	38.74	52.21	62.09	40.68	74.69	56.48	95.38	30.16	53.86	27.67	17.97	37.84	33.09	56.07	27.41	44.93	61.97	47.02	47.01	17.28	39.17	23.21	19.1	29.17	28.38	30.5	52.47	54.36	36.31	38.75	64.71	38.27	22.47	52.18	30.46	44.95	38.65	28.86	71.64	64.62	105.26	59.45	107.22	48.96	50.36	37.96	82.57
YNL019C	13	26	6	6.5	6.5	5	15.5	18	4	6	4.5	30	23.25	10.5	6	17	6	7	12	10.5	12	11	22	71	22.5	37	7	3	4.5	11.5	16	13	23	9	27	33.03	38	38	51	81	58	28.5	58	22.5	1.5	5	3	4.5	4	4.5	24	8.5	7	6.5	4.5	17	24	14	11	6.5	2	3	0	0	0	11.3	11.5	10	11.5	17.5	10	12	11	13	8	4	3.5	25	16	9	4	6	7	2	8	5	5	10	1	0.5	6	8	11	6	6	5.5	4	1	7	3	15	17	5	4.5	2	13	12	2	1.5	10	3.5	15	13	8	15	17	2.25	5.5	24
YNL020C	342	430	324	323	373	396	607	432	186	108	114	212	361	232	392	447	251	377	301	472	298	282	345.18	1654	1120	1040	440	280	295.85	542	416.26	412	1077	602.37	914	301	254	360	279	290.08	231	220	360	311	253	416	421	539	298	327	976	1126	1463.43	126	156	204	223	275	350	434	452.85	373	411	400	375	424	500	540	2134.97	3218.2	1855	151	150	124	211	264	300	274	337	265	327	329	256	151	167	197	125	231	194	274	216	329	316	338	226	193	153	178	145	193	331	234	136	408	415	488	338	117.73	121	86	163	310	369.11	404.98	629	673.99	466	432	523
YNL021W	748	884.92	691	600	627	704	807	603	712	347	538	476	948	509.21	720	715	314	907	1002	1005	651	754	855.01	935	629	549	1148	841	855	778	622	693	871	491	805	718	741	805	701	741.02	731	287	294	272	1006	866	1119	1255	617	885.14	486	461.01	609	642	569.13	597	482	568	859	712	572	685	672	1050	843	777	955.58	985	785	1171	862	605	604	612	736	611	729	642	694.77	583	702	738	594	613	688.91	659	346	455	524	538	458	762	580	600	523	777	539	604	586	631	681	717	428	865	718	908	721	676	628	458	561	415	551	529.12	834	1305	978	876.76	1024
YNL022C	1158	1132	1305.97	383.55	412	544	162	132	828	510	738	258	491	286	249	289	165	1062	1057	1226	674	715	738	562	349	408	1413	1177	1039	428	421.51	518	274	186	286	772	844	801.02	517.84	610.05	489.93	157	176	217	1167	1290	1428	1132	651	835	512	511	574.98	751	1040.37	1121	282	394	356	211	284	247	848	1089	993.86	623	598	731	699	861	721	1043	1112	952	1262	423	519	418	406	248	266	265	240	976	951	1283	638	254	251	328	282	247	195	237	175	999	832	878	814	388	677	541	320	261	272	306	167	1065.98	930.01	768	1077	280	400	332	440	532	380	336	375
YNL023C	1138	994.38	915	476	441	477	45	46	778	480	669.91	520	818	422	132	165	74	1115	1362	1196	1121	1012	1007	176	144	139	1468	1303	1049.32	680	620	640	162	97.05	167	1014	998	879	797	858.64	670	100	172	154.16	1350	1379	1422	1362	764	1034.01	247.03	265	324	798	1011	835	526.33	681	652	125	135	117.33	933	1297.97	986	949	944	931	304	382	326	898	1062	838	1166.59	595	759	698	681	120	125	180	98	915	1021	1249.03	556	393	357	444	374	126	95	93	91	1214	818	958	853	568	854	793.18	423	147	179	132	177.17	928	973	704	1009	479	529	620	786	237	212.64	158	237
YNL024C	76	53	65	30	37	37	29	20	72	50	69	63	118	42	63	58	20	223	308	304	158	120	176	160	141	112	104	75	68	42	47	48	35	45	28	62	70	58	56	59	41	23	27	19	136	130	87	77	41	56	89	53	83.99	102	98.89	88	36	56	41	29	44	21	104	129	96	44	66	78	112	215	82	129	93	94	89	52	79	66	52	48	29	44	42	90	96	124	56	33	25	27	36	60	36	35	46	92	101	90	99	37	71	55	30	60	67	72	58	103	72	77	94	54	67	32	63	78	52	44	72
YNL024C-A	219	176	204	305	396	393	192	222	227	177	193	254	569	271	167	193	93	250	309	281	290	285	366	199	184	153	221	176.37	180	346	253.79	390.03	208	108.92	152	214	146	194.84	214	409.92	363	63	94	85	184	211	126	346	240	310	80	58	76	284	360	298	312	412	486	182	146	120	184	268	141	417	376	345	143	202	155	304	185	251	298	465	520	495	399	234	246	256	219	208	248	275.07	210	442	447	407.01	483	139	195	198	176	335	240	262	245	413	424	481	413	182	186	244	248	217	230	225	270	260	369	372	528	366	304	265	313
YNL025C	204	243	174	196	193	216	363	246	234	112.97	172	178	289	190	374	325	210	262	254	395	158	156	197	619	505	380	329	215	257	310	227	273	432	230	412	147	186	205	140	155.99	139	220	210	197	248	309	392	345	218	162	323	294	464	171	231	226	160	179.24	256	309.04	284	281	170	248	232	198	257	322	333	499	282	194	207	150	281	180	279	232	277	271	276	313	219	187	176	224	120	171	115	135	126	335	306	269	249	173	203	169	137	137	185	165	112	311	319	345	269	191	164	157	142	152	216	158	324	324	287	211	239
YNL026W	679	695.55	673	533	543.83	552	1221	1048	719	489	546	450	616	388	1091	1056	813	1050	982.97	1332	473	522	585	1437	1309	1082.1	935	749	854	771	573	610	1048	615.52	874.01	667	593	772	480	558	462.02	517	523.43	442.92	710	843	1024	913	577	563	485	461	551.03	606	700	898	461	483	586	955	994	889.92	630	789	706	799	781	784	574	870	608.38	622	665	567	753	511	662	452	424	1057	1149	1132.28	986	670	594	755.01	431	412	368	437	488	1058	1215	1042	853	689	632	593	594	447	681	492.02	381	1154	1230	1284	1056	587	579	498	554	343	545	394	689	1736	1376	1254	1347
YNL027W	672.65	822.79	801.03	476.04	511.42	668	798.59	429.97	572.1	306	529.84	303.29	641	367.01	584.98	643.12	155	797.88	751.77	1057.23	416.72	501.41	607.81	1279.2	1001.76	864.91	1152.81	946.81	917.75	803.12	671.51	827.23	855.22	413	799.45	544.25	676.25	790.83	494.29	553.51	438.11	332	462	414.01	721.64	806.16	1145.71	1034.65	537.79	525.11	657.08	885	863.28	461.19	502.44	633	285.99	370.79	512.37	637.02	388.29	410.98	509.96	824	838	499	686	727.99	1303	1861	1391	441	501.54	398.4	423	299.07	328.06	319	455	354.01	415.1	427.41	323.99	424.77	456.33	523	338	225.91	220	288	282	465	279	402.93	308.95	474	388	443.38	417	350.06	399	325	230.8	611.86	383	592	408.04	473	411	337	432.98	227	305	258.99	437	711.44	445.61	458	558
YNL028W	0	0	0	1	0	0	0	0	0	1	1	0	2	2	2	0	0	0	0	0	0	1	0	0	1	0	0	0	0	2	0	1	0	1	1	0	1	0	0	1	0	0	1	1	0	1	0	1	0	0	2	0	5	0	0	0	0	2	3	0	0	2	0	0	0	0	2	0	0	5	1	0	0	1	0	0	0	0	2	0	0	0	0	0	1	0	0	0	0	0	0	0	0	0	0	0	0	0	0	1	2	0	0	1	3	0	0	1	0	0	0	0	0	7	1	0	0	0	0
YNL029C	376	393	413	289	266	353	494	356	319	209	298	198	311.06	187	376	401	145	396	587	590	401	363	446.03	632	613	642.43	553	488.99	408.36	292	257.99	366.96	486	271	324	503.2	517	508	382	410	373	397	364	276	474	483	531	390	232	233	350	321	391	344	392	503	250	290	242	315	363	279	281	531.01	432.03	386	504	484	453	593	489	320	331	305	372	251	294	254	254	442	430	508	413	286	315	367	197	155	153	177	156	477	452	472	395	357	295	337	307	141	231	163	106	535	539	625	507	324	315	250	344	185	181	194	265	683	514	536.01	622
YNL030W	3777.76	3482.82	4142.11	1111.33	1439.89	1188.42	4511.85	2365.2	3140.67	1551.18	2196.92	945.19	2305.5	640.82	4108.53	4849.89	1781.75	4732.71	4951.68	4913.18	1934.02	1474.61	1811.43	9276.17	8979.09	8406.19	4895.66	4167.38	2967.22	1727.17	1316.94	1726.2	8467.43	5487.21	5129.5	2065.49	2080.1	2777.48	959.86	999.15	966.72	3843.15	3497.96	2607	3604.27	4283.16	4574.07	3433.7	2271.74	2777.4	3226.78	2894.5	2555.22	3590.42	4815.76	4778.79	1461.6	1480.73	968.29	6148.93	4897	4089.84	3575.44	4278.97	2936.44	1580.66	1635.06	2751.39	1426.49	2162.87	1228.72	3831.94	3779.52	3707.41	4101.77	1339.42	1981.45	1225.75	1265.21	3572.86	3529.07	4237.82	3113.73	3047.84	2813.7	4721.78	2373.67	1091.9	984.2	1366.9	1226.88	3342.53	1750.02	2661.31	1962.03	3688.38	3954.97	3509.97	3576.49	1288.94	2180.92	1394.37	939.94	3284.8	2635.06	3329.04	2443.89	3621.61	2702.84	3500.75	3808.87	1186.67	1615.5	1257.99	1545.39	4988.06	2992	3455.09	4176.04
YNL031C	5152.52	7359.47	4957.01	2607.97	4133.27	2374.24	5167.27	4675.05	5304.02	2942.65	4174.57	2219.66	5623.92	2029.8	7847.98	10415.47	4209.91	4040.98	6379.48	5777.72	1829.25	1794.45	1966	8293.32	7751.16	8427.67	5140.16	3150.52	4764.14	3157.06	3578.39	3775.31	10527.79	9688.76	8312.27	2943.54	3115.64	3496.66	2043.42	2477.9	2023.45	4996.71	6493.73	4346.25	4028.69	4283.69	3928.51	3277.71	2666.39	3280.8	4787.65	3933.84	5130.95	5016.19	7057.75	6660.91	2785.42	3672.88	1601.29	10366.67	11607.04	6844.91	5687.6	10302.35	4379.28	3671.11	3902.3	5430.03	4437.92	8193.04	4372.91	4934.15	5089.54	4788.47	5984.06	3215.68	4820.31	2831.18	3047.84	6817.05	7164.35	7845.13	5959.36	4348.24	4373.91	6623.56	3376.68	2427.35	2171.86	2773.51	2338.01	6753.07	4804.43	5806.37	4551.27	5173.15	4659.93	4310.69	4801.7	2448.35	4207.51	2615.84	1761.89	5839.55	5502.14	6227.71	4690.88	4684.96	3990.75	4779.26	5275.36	2367	3590.7	2688.45	3530.92	8598.24	5763.95	6258.77	7205.54
YNL032W	498	507	477	289	330.99	383	413	219	394	288	364	160	279	154	341	346	92	499	504.99	675	234	181	239	648	512	478	728	539	713	425	312	501	512	249	487	239	404	391	288	300.44	270	174	212	178	472	596	759.95	488	241	300	342	444	329	336	318	535.05	179	200	250	294	200	206	568	651	608	347	432.98	481	479	722	456	338	360	281	323	216	206	209	195	237	255	251	255.93	354	315	333	230	141	129	150	163	326	239	296	236	321	313	279	310	162	220	193.09	140	355	295	397	269	303	256	248	268	137.86	148	155	218.47	503	314	269	389
YNL033W	0	0	6	6.5	6.5	0	15.5	0	0	0	4.5	0	7.75	10.5	6	0	6	7	12	10.5	0	11	0	0	22.5	0	7	3	4.5	11.5	0	0	0	9	0	0	0	0	0	0	0	28.5	0	22.5	1.5	5	3	4.5	0	4.5	0	8.5	7	6.5	4.5	0	0	0	11	6.5	2	3	24	28	26	24.7	11.5	10	11.5	17.5	10	0	0	0	0	4	3.5	0	0	0	4	6	7	2	0	5	0	0	1	0.5	0	0	0	0	6	5.5	4	1	7	0	0	0	5	4.5	2	0	0	2	1.5	0	3.5	5	0	0	0	0	6.75	5.5	0
YNL034W	72.06	91.46	77.01	41.16	35.12	45.22	108.04	48.72	83.33	62.4	79.94	134.04	198.76	102.46	140.95	156.27	77.43	169.23	260.09	243.68	147.43	130.1	201.63	346.68	215.46	207.74	226.2	117.14	121.46	136.2	115.66	96.31	234.61	135.72	151.74	147.58	146.05	174.18	157.69	156.47	118.54	105.73	110.49	86.11	49.43	63.81	39.36	30.07	15.62	20.26	93.43	86.84	102.13	58.43	118.97	101.13	121.31	134.55	182.01	103.59	144.15	90.26	5.78	10.94	4.24	0	1.8	8	12.63	19.23	5.8	69.5	70.26	42.79	88.91	110.32	151.31	136.52	121.62	62.84	88.14	96.33	68.03	54.16	44.91	89.93	22.59	84.07	49.03	74.98	65.99	95.62	89.83	86.79	85.9	59.83	61.62	55.5	54.53	69.64	102.69	73.25	62.29	61.73	76.53	99.82	80.54	69.05	83.35	63.14	58.36	97.38	131.74	120.55	161.78	136.04	110.64	93.04	110.43
YNL035C	439	589.95	458	376	384.57	366	406	270	433	239	338	250	391	248	355	439	127	559	584.02	713	298	319	388	609	445	487	640	478	598.26	484	334.73	438	425	246.3	384	334	417.23	464.82	326	377	297	149	148	145	447.97	634	655	666	377	387	308	265	325	378	382	458.97	249	249	408	366	322	263	568	693	599	548	619	686	418	618	374.63	411	380	305	385.77	292	355	313	290	330	399	404	293	309	349	391	262	222	207	222	192	371	352	318	285	400	311	419	337	306	393	306	181	432	479	544	429	341.04	273	321	354.52	199	277	228	422	834	557	449	514.01
YNL036W	293	926	383.01	2131	4189.3	1403	13303.12	9659.52	639	499	518.08	6563	8804.93	5435.85	10739.98	11840.98	5577.89	1354	790.79	1757	2212	4370.94	7316.33	14740	12130.91	12777.39	474	538	455.04	9950.62	3919	12394.08	18144	10357.78	12510.88	570	417	739.75	7976	2998.99	8879	8414.99	7994.41	6818.67	208.12	571	727	3689	4639	5205.02	9465.02	9508.9	11306.34	339	567	738.5	2443.62	2537.96	6485	10936.19	11100.59	7706	588	566.09	429	539	1675.55	813	1838.31	3556.98	1451	443	570	353	496	4131.99	9912	2447.98	8803.18	12980.01	13399	11242.92	10690.85	460	595	550	363	5996.68	2332	2229	2205	11660	10443	10519.42	8847.99	471	450	412	332	460	639.99	343	726.51	11857	11964.05	13147.46	11405.22	318	248	378	404	2234.78	5346	3928	12352.45	15058	11748	10169.39	13768
YNL037C	2233	2813	2094.52	3091.68	2797.89	2709	3441	2412	2285	1419	1572	5275	6303.03	3451.63	2024	2461.14	1492	991	945	1063	2562	3081	3355.99	1272	1046	941	1831	1568	1364	3964	3364.03	3911.47	2804	1804.99	1390	1259	1003.99	1131	4871	5437.54	6096	2218	1933.14	1606.16	984.65	2144	1396	3993	2296.5	2331	1896.96	1365	1557	1891	2269.09	2135	4048.56	5125.08	4516.01	2124	2146	1299	1942.53	2597.99	1748	3961.6	4519.06	3948.05	1448.06	2266	1491	2440.99	2202	1976.73	2788.64	5954.73	7433.13	6260	6021.02	2847	2569	3003	2336	2027	2240	2695.02	1537	6099	4994	5998.05	5723	2330	2980.99	2845.16	2692	2434	2007	2003	1828	3562	4918	4364.86	3602	2319	2988	3060	2891	2015	1878	1991	1994	3541	5703	4444	7765.03	3190	2684.65	2464	2645
YNL038W	250	226.39	352	142	254	224	377	247	274	170	214	63	317	107	297	349	116	338	348.18	473.01	129	138	203	527	466	381	453	285	533	264	220.42	322.44	247	175.85	354	154	251	339	125	280	196	148	139	212	289	265	521	325	218	246	197.02	270	261	244	307	335	85	124	184	329	157	183	301	453	307	202	305	367	287	440	359	353	295	310	331	174	225	172	186.89	246	243	294	225.03	271	312	394	206	120	139	164	115	234	179	208	219	302	311	332	309	181	225	190.92	132	326	264	338.96	278.97	341	310	241	291	144	218	155	250	489	385	368.16	411
YNL039W	880	1263	917	1000	1134.96	1170.87	1019	662	521	342	523.02	512	724	427.98	554	711	103	994	1101	1454	457	535	612	1236	903	836.66	1445	1108	1039.02	858	754	944	659	325	594	812.91	902	1018.44	636	665.05	538	431	491.95	353.94	992.98	971	1329	1307	635	622	699	913	895.11	470	404.98	743	593	508.92	667.65	590	405	298	605.04	1110.01	1081.73	819	977.01	1104	1175	1791.01	1059	380.22	350	308	344	359	411	421	377	308	365	325	362	357	442	449	241	269	192	311.92	250	448	188	392	313	438	400	418	430.41	339	378	305	186	636	348.99	548	369	441	300	342.99	383	313	229	364.99	545.84	836	418	390	441
YNL040W	916	850.1	902.26	613	542	733	553	430	380	210	300	176	332	157	276	237	128	271	283	308	147	157	171	368	331	286	486	347.25	337.88	340	234	335	142	94	121.98	246	290	307.23	182	192	188	137	163	188	221.19	262	321	240	118	191	192	197	260	291	367.21	362	154	204	227	243	225	215	435	569.82	595	304	358.99	308	598	798	660	422	470	290	447	261	329	236	251	203	263	256	253	454	385	540.15	287	218	149	234	257	292	217	182	195	484	438	413	361	214	321	235	120	335	253	320	221	449	361	329	406	253	280	240	400	427	364	280	275
YNL041C	653.99	673	775	590	710.01	871.99	792	536	570	321	434	321	774	382	692	830	268	725	615	897	336.99	403	419	1051	951.02	679	954	527	726	996	746	878	549	252	679	414	533	640	338	534	479	197	365.49	291	585.88	544	1002	958.93	525	635	384	546	602	385	512	562	340	450.34	710	835	486	662	732	1199	1095	900	1235	1213	591	924	674	585	673	421.3	737	580	827	643	644	537.1	678	721	633	561	630	736	392	358	443.05	555.01	495.13	814	466	648	476	677	518	573	481	531	734	562	355	1077	822	946	574	685	551	478	534	587	722	682.98	992	1504.88	1002	903	1121
YNL042W	280	379	298	249	234	222	361	204	251	156	215	206	257	140	285	250	94	495	465	681	291	270	355	1236	760	692.14	582	457	460.02	288	248	272	583	329	523	307	379.12	372	284	238	169	302	352	262	391	510	549	274	186	172.96	537	560	689	243	286	368	156	159	184	200.04	174.16	205.08	338	374	357	150	181	215	1161.11	1725.01	1063.1	220.08	236	184	256.01	81	177	149	127	71	129	137	102	203	169	234	120	67	43	57	42	135	107	126	92	253	208	192	179	108	101	106	47.88	178	169	159	118	193	157	177	206.18	77	109	91	184	200	149	160	167
YNL042W-B	0	1	0	0	0	0	2	2	1	2	0	2	1	2.13	0	0	1	2.18	0	1.51	1.03	0	6.99	3	4	1.17	0	0	4.35	3	2.96	2.47	5	6.55	4.08	2.16	0	1	2	3.47	2	3	7.2	4	3	0	0	2	2	0	5	4	5.43	0	0	0	1.06	6.02	0	1	2	0	0	0	0	1	2	1	0	0	0	0	0	0	0	1	1	2	0	2	0	0	0	0	0	0	0	1	2	0	0	0	0	0	0	0	0	0	0	0	0	0	2	0	1	0	0	0	0	0	1.42	0	0	1	4	0	0	1	3
YNL043C	2	1	7	2	3	2	10	10	7	6	9	2	7	5	8	12	12	3	1	7	3	3	2	20	22	9	9	10	5	15	15	21	9	8	21	6	4	3	2	2	4	13	3	8	4	7	3	9	2	3	12	9	11	4	2.08	3	6	6	4	22	15	17	24	23	10	17	16	19	27	47	39	4	10	3	3	4	11	10	1	8	12	6	1	7	2	0	0	6	10	4	12	4	4	10	6	1	4	0	1	8	1	6	2	6	6	11	16	7	0	5	3	15	23	7	2	8	9	5	13
YNL044W	1528	2124	1297	1563	1735	1677	2824.34	2197	2069	1638	1727	2449	4001	2683.03	3183	3106.04	4478.02	1666	2424	2320	2533	2342	3042.82	2700	2363	2526	1844	1613	1342.01	1821	1558.85	1658	4071	2941.11	3664.97	1553	1521	1645	1733	2822.96	1828	845	1109	829	1425	2264	1451	3103	2366	2024	1836	1583.5	2406.26	2192	2370.05	2711	2605	3148.99	3314	3079	3171	3413	1249	1733	1064	2058	1821	1941	1580	2352	1497.6	2114	1850	2100	2266	2905	4263	3607	3301.96	2407	2341	2438	1873	1566	1682	2244	1256.07	2773	2898.05	2329	2754	1409	2134.74	1396	1274	1911	1771	1702	1866	2201	2794	3057	2126	1581	1761	1891	1709	1724	1720	1706	1902	2631.81	4149	3893.94	5158.99	3492.02	3034.02	2929	3433
YNL045W	2055.01	2093	1794	4844.09	4885.94	4955.94	5608.12	4715	2267	1450	1835.04	7021	8659.86	5580.82	5132	5426.16	4388.17	1937	2723	2378	2913	3112	3699.66	3347	2663	2491	2326	2187.06	1690.98	5402	3777.92	4467	6676	3977.03	4370.02	2055	1937	1971	3772	4741.91	3966.85	3594	2667.96	2236.18	1882	2529	2006	5716	3408.01	3383.96	2128.97	1713	1672	2287	2177	2439	5468	5703.04	7450	4794	4911.14	3854	1577	2370.86	1719	4809	4744	4139.01	2217	3180	1829	2344	2061	1987	2283	6043	8096.01	7626	7530.33	6577	5861.03	5924	4577.95	1878	1852	2359	1295	6734	6188.36	4736	5927	5856	8681.06	6243.48	5193	2132	1890.28	1931.91	2354.49	4128.97	4624	5141.54	4059	4303	4865.61	4771.68	4707.12	1926	2002	1796	1945	2957	4517	4490.57	7224.23	3753	3027.89	2935.06	3731.96
YNL046W	113	102	99	189	130	136	217	164	207	110	159	302	356	233	320	313	267.36	289	510	317	422	356	498	536	450	509	147	197	96	316	199	239	328	248	248	250	230	254	398	496.08	348.01	227	226	181	97	140	116	203	116	130	367	291	342	206	181	224	231.95	293	262	271	294	257	249	314	228	368	346.05	323	370	544	336.71	145	145	136	133	180	268	299	244	186	174	192	153	95	106	159	71	191	201	135	208	155	178	137	144	133	151	139	126	163	182	193	214	123	178	176	194	120	124	106	100	168	251	233	369	230	209	203	254
YNL047C	417	442	456.6	186	254	257	144	106	413	229.99	330	225	356.05	197	143	186	59	694	758	905	454	535	765	306	312	285	613	515.03	541.09	459	347.18	456	338	136	250	451	514	624	382	502	412	94	139	122	435	481	510	482	314	305	191	186	236	335	422	461.33	190	253	368	177	136	155	413	560	478.15	384	446.89	479	253	441	299	306	347	244	394	204	283	220	231	116	157	161	139	295	286	342	195	187	186	212	190	129	68	127	110	333	302	279	333	311	346	377.01	213	197	178	189	151	320	287	269	336.24	145	201	190	316	287	205	202	206
YNL048W	896	724	716	635	599	814	717	566	825	532	684	738	1442	723	766	810	654	685	834	846	637	678	635	804	763	684	882	746	709	1010	727	993.88	646.99	358	476	602.95	667	652	763	944	890	265	277	356	622	706	749	1222	673	875	526	540	637	704	859.37	845.89	753	844	973	787	605	689	646	1014.07	779	967	1162	1167	580	784	607	1065	1067.67	864	968	1168	1502	1299.99	1183.02	847	852	964	808	908	903	1173.4	653	930	873.55	999	1006	788	723	798.55	687	1060	950	816	913.94	1066	1337	1177	784.02	938	939	1079	838.84	996	955	703.98	997.01	864	1261.99	1131	1561	1516	1203	1033	1246
YNL049C	1463	1655	1330	1393	1311.01	1495	1331	1049	1252	769	989	1149	1899.73	1022.13	1835	1652	1237	1265.99	1403	1592	1266	1172	1286	1215	1055	940.98	1588.76	1309.09	1177.01	1753.1	1428.6	1444.47	1402.16	915.73	1485.09	1110	1255	1240	1121	1302.08	1151	457	667	635	1172	1439.37	1557	2212	1252	1458.95	784	839	1042	1072.4	1316.43	1208	1126	1405	1534	1705.79	1703	1820.56	1227	1653	1385.95	1610	1869	1868	841	1191.98	845	1360	1322	1157	1567.56	1559	2106	1737	1844	1358	1503	1455	1228	1358	1269	1517.98	889.08	1252	1200	1423	1284	1512.99	1310	958	833	1485	1011	1210	1302	1293	1865	1613.05	1105.97	1620	1500	1697.98	1221.08	1340	1259	1084	1275	1489	1981	1759	2851	2316.44	1853	1558.46	2076
YNL050C	496	622.83	567	274	337	314	194	52.99	450	256	334.04	129	265	117	120	160	22	470	519	741	164	146	147	245	188	166	835	708	743	252	268	393	141	105	115	363	399	557.04	278	291.99	213	124	108	81	601	449	866	388	176	285	153	277	227	326	324	473	141	199	169	160	38	53	353	491	475	167	264	266	350	484	328	345.95	327	279.3	328	143	147	168	191	95	108	89	99	294	354	366	205	103	86	126	102	125	46	102	92	370	356	326	291.37	82	173	117	59	180	86	126	113	336	317	261	334	142	119	126	216	256	125	120	185
YNL051W	296	309	403	142	243	292	413	297	313	199	232	63	254	118	327	354	152	407	329	500	94	95	215	807	793	521	429	230	347	362	233	339	294	156	484	215	260	390	88	219.5	203	140	249	307	320	243	499.06	283	241	213	239	307	469	224	353	382	94	139	251	390	194	325	234	402.97	260	185	264	287	408	627	411	304	315.96	257	319	172	273	240	253	289	365	403	319	295	256	387	204	126	177	227	159	371	233	381	281	335	321	336	298	142	298	195	88	498	406	451	348	329	258	297	291	181	272	223	252	671	487	410.66	473
YNL052W	1828	2639.71	1989	891	1087.04	1017.38	1965	1578	2341	1534	1808.64	2371	3543.06	1906	2310	2608.98	2050	1121	1351.54	2126.42	838	798	1508.96	2456	1830	1688	1702	1382	2028.98	2192	1883.14	2423	1972	1495.68	1843	1355	1451.93	1832.18	1951.06	1999.36	1737	1450	1134.31	1157	630.13	902	774	1518	1196	1305	1432.99	1319	1547	2014	2811.99	3342.54	1818.99	2124	2825	1764	2110.98	1587.86	362	546	397	506	525	671	579	857	616.77	2113.05	1848	1935	2560	2301	2904.7	2451.89	2790.15	2020.97	2012	2038	1680	1501	1728	2327	1321.92	2296	2230.02	2638	2552	1634	2006.99	1732	1679.78	1755	1737	1638	1735	1579.02	2299	2121	1662	1375	1905	1855.82	1940	1722	1702	1837	2063	1530	2656	2161.94	3137	2205	2069	1948	2375
YNL053W	262	304	218	586	578	724	212	173	226	150	147	453	762	461	176	255	84	462	506	556	532	492	604	236	154	141	590.03	452	467.65	913	758.02	862	197	108	158	312	339	354	522	553.96	422	107	88	66	364	413	406	782	496	426	122	159	188	202	268.46	283	485	577	723	139	154	123	364	481	417.02	495	600.91	553	275	330	197	211	234	197	299	555	641	564	573	258	306	300	251	251	196	323	168	423	393	468	430	215	220	244	187	299	227	275	242	369	587	487	329	285	297	287	256	202	225	189	212	459	593	466.99	750	449	362	333	346
YNL054W	740	988	651.93	778.14	808	856.99	1386	846.99	509.93	311	471	794	1175.36	779.71	1401.99	1507	441.06	902	1028	1260	825	932	963	1382	1332	1094	1201	854	891.06	1177	1055	962.86	1848	867.84	1784.25	666.97	728.04	780	777	803	627	444	676.73	417	776	768	1245.92	1592	776.9	749	741	887	954	454	558	553	772.21	885	1172.96	1299.99	1100.24	1116.99	757.08	1193	1129	1122	1312.74	1484	793	1210	819	467	525	352	392.99	645.2	780	664.96	741	677	796	739.98	606	428.32	444	517	259	548.02	432	537.91	492	875	452	607	475.07	521	464	403	497	656	802.34	686	444	948	795	971	712.98	451	458.92	329	471	499	530	533	831	1165	731	742	824
YNL054W-A	0	0	0	0	0	0	0	0	0	0	0	0	0	0	0	0	0	2.21	4.06	5.25	0	0.42	2.38	12.64	7.27	0	0	0	0	0	0	0	0	0	0	0	0	0	0	0	0	0	0	0	0	0	0	0	0	0	0	0	0	0	0	0	0	0	0	0	0	0	0	0	0	0	0	0	41.67	0	0	0	0	0	0	0	0	0	0	0	0	0	0	0	0	0	0	0	0	0	0	0	0	0	0	0	0	0	0	0	0	0	0	0	0	0	0	0	0	0	0	0	0	0	0	0	0	0	0
YNL054W-B	238.08	349.94	257.24	187.46	308.27	271.18	1272.95	768.53	115.9	76.25	102.24	53.89	206.64	135.76	580.03	677.38	165.62	2.01	0	0	1.5	2.58	1.94	0	3.98	1.42	18.56	13.42	20.61	21.85	19.72	22.32	89.78	28.99	58.67	204.8	144.81	150.43	167.31	149.57	161.9	289.41	276.41	270.63	2.47	9.39	13.56	21.23	19.47	6.4	15.01	48.54	15.52	98.48	99.66	121.81	83.26	113.61	183.71	714.44	341.02	641.54	527.06	798.61	668.65	511.3	474.9	487.13	917.78	1163.24	665.36	104.3	110.01	93.23	90.66	109.37	181.14	136.42	143.67	388.41	502.57	580.55	366.41	115.75	86.99	177.68	92.4	64	72.05	88.44	82.61	665.59	427.69	408.45	368.88	99.3	83.52	82.58	81.74	119.64	136.52	92.55	76.79	744.27	530.72	702.61	556.16	87.72	91.43	69.99	149.09	187.11	233.85	192.71	333.33	1221.33	766.18	804.5	934.55
YNL055C	4997.9	7439.78	4225.17	16595.2	17362.79	14111.72	19851.95	19224.93	5375	3659	4239.34	29827.27	28309.28	21188.88	18531.99	20628.21	21349.84	6365.98	8802.22	9179.96	14056	12484.22	16889.89	13931	10617.95	12014.04	4766	4196	4005.17	19999	15658.28	20447.59	25287.16	17835.77	19355.71	4968.97	4408	4774.98	14881	19775.4	15016.9	14315	10715.81	7408.78	2435	4054	2586	16973.91	13001	10251.99	8100.32	6432	8349.21	4962.65	6020	6480.43	21464.2	25943.94	26201.72	14755.62	18104.66	13720.91	8191.37	8280.61	6862.57	20239	17259.48	18686.19	9564	14512	7812.36	5083.92	4031.05	4984.98	5797.29	21413.92	32325	28949.47	23884.88	22679.19	18455.78	18259.64	16546.67	3767	4666	6494.97	3324.87	30760.61	26137.6	20527.94	31597.51	13682.08	26643.93	17567.58	16679.91	4351	3927	3752	4042.21	11816.99	15040	15384.98	12089.69	9612.01	14004.39	14198.58	13801.98	3557	3544	3707.61	3831	11542.03	17353.06	15394.05	22860.99	9250	8551.32	8029.93	9826.55
YNL056W	274	232	291	212	212.3	180	174	111	244	120	155	133	192	75	152	174	44	357	400	393	163	169	152	354	326	246	424	356	367	306	263	364	237	147	135	260	266	315	229	245	190	233	134	121	376	402	414	357	236	272	168	149	130	196	255	244	129	154	79	174	114.01	52	253	290.75	235	188	255	174	177	318	187	286	361	302	319	206	269	218	223	255	224	307.99	249	279	335	471	240	186	126	160	158	195	166	220	167	356	295	336	314	142	185	177	107	264	250	317	214	310	265	283	324	179	154	157	217	421	261.08	311	286
YNL057W	27	26	18	29	43	36	41	32	22	13	15	42	37	30	13	24	15	27	36	35	31	29	44	59	57	49	33	35	28	67	41	66	32	31	32	21	24	30	54	35	41	29	34	28	24	40	33	41	39	27	95	78	116	20	21	20	33	44	40	28	16	21	9	6	22	14	16	16	17	26	14	13	8	6	15	19	32	22	52	20	24	16	12	7	9	12	5	18	12	7	26	16	8	7	12	20	16	13	21	16	8	29	10	21	22	13	26	12	16	24	22	17	36	28	60	30	20	29	14
YNL058C	462.56	628.05	399.62	659.2	576.72	605.23	384.37	364.29	967.95	582.19	656.13	565.67	744.12	637.97	583.73	671.47	217.96	744.75	939.7	1006.05	620.3	694	725.12	421	272.2	228	730.09	528.03	530.12	880.41	674.39	698.99	302	156	160.01	988.77	984.49	1171.92	552.46	608.34	510	490.21	269.98	273.53	678.69	772.98	850.88	926.88	613.59	529.05	172.37	102	231	800.09	1043.38	1195.57	535.15	667.27	945.67	520.37	545.2	248	794	907.61	670	1281	1183.01	1319	428	678	458	709.95	719.19	691.05	885.36	834.01	848.89	718.09	663.06	517.19	569.88	557.99	466	723.26	658.94	899.14	474.98	907.02	723.63	1001.05	942.53	558.01	542.97	533.95	482.1	832.66	948.32	851.9	966.22	609.03	831	829.98	521.91	607	697	753.85	608.22	665	699.51	555.95	669.01	353.99	441.98	328	611.11	389	327.03	312	351.89
YNL059C	1316	1464.02	1253	1037	1042.91	1134	918	260	813.14	470	692.93	624	1032	575	664	844	114	1461	1549.02	1954	644.99	724	788	1104	978	999.99	2013.09	1578	1565.76	1472	1227	1772.15	1027.99	383.95	799	1071	1220	1296	899	898	735.5	314	368.02	305	1527.97	1407	2143.02	2145	1122	1241.01	560	748	614	627	598	1043.06	762	810.74	891	700	393	265	1085	2056.91	1973	1472.17	1736	1961.01	829	1183.61	835.01	547	699	470.01	601.03	578	643	597.37	661	362	385	456	402	556	705.99	695.21	478	548	347	555	446	585	212.01	437	330.05	725.01	726	640	762	593.94	541	539	364	978	524	895	566	619.84	480	603	643	468.98	269	626	734	1292.65	525	657	569
YNL061W	4944	4704.95	4353	1615	1854.44	2039	91	71	3854.03	2282	3495.83	1054	1982	1064	94	160	54	4815	6090.58	6142.99	3813.88	4042	4667.06	918	550	437.41	8424.15	6934.87	6123.21	1691	1726.84	2153.95	215	217.05	262	5464.67	5332.05	5465.91	2995.54	3123.04	2804.6	601	595.01	794	7353.63	6156.11	8494.76	5244.8	3372	4342.42	606	576	833	3589	3857.01	4655.02	1170	1542.64	1660	103	72	114	3024	5227.28	4425.87	2670	2394.03	3119	1403	1977.06	1643.91	3831.31	4191.38	3117.13	3793.33	1275	1314	1360	1303.96	236	220	273	218	3508	4274.69	4463.03	2282.01	841	846.01	964	829	221	150	215	177	4441	3431.06	3424.25	3710.98	1655	2073	2047	1270	415	314	414	275	3820.43	3344.13	2945.15	3582.12	830	792.1	960	1347	757	443	372	423
YNL062C	1790	1355	1680	549	723	757.01	81	53	1441	894	1282	301	769	376	102	115	60	1444.99	1590	1655	861	927	999.08	403	255	164	2028	1664	1430	559	443	633	85	55	75	1296.43	1501	1559	835	1110.16	1019	239	232.96	323	1889.62	1813	2232.01	1622	969	1320	250	182	253	1325.96	1845.38	1836	370	538	583	123	82	113	1261.98	1904	1498.83	1093	894	1072.67	560	834	685	1884	2056	1417	2173	742	862	732	691	101	137	173	178	1814	1866	2410	1187	410	504	559	548	159	108	135	120	1859	1704	1705	1686	866	1385	1085	582	242	226	308	185	1645	1626	1521	1878	423	583	474	729	417	353	197.01	269
YNL063W	112	168	97	143	123	100	207	153	96	47	39	108	173	100	212	191	165	105.05	168	154	109	83	133	531	440	399	144	147	128	224	173	203	325	236	268	103	95	113	109	153	107	186	275	223	108	158	121	161	83	87	384	326	465	76	98	89	82	121	105	190	188	178	263	225	178	152	208	202	613.09	816	461	111	79	78	106	128	223	135	166	179	174	111	127	111	100	118.82	62	104	86	91	89	146	137	151	125	97	83	93	85	107.95	122	94	78	158	176	172	130	76	71	102	92	107	149	87	194.03	195	117	132	168
YNL064C	7427.02	8294.98	6902.7	2097	2239.12	2136	9305.14	5186.98	6317	3639.69	5204.53	1838	2563.01	1411.9	8274	8583.05	5270.55	6872	7687.58	8921.09	4549.01	4916	5087.93	14917	12129.33	10899.68	10922	8661.53	9718.91	2383	2405.99	2763.12	9377.04	5854.71	7378.63	6542.79	6057.96	6868.2	3272	3709.07	3193.93	8456	11105.03	10917.62	9397.57	13724.89	14585.31	8630.98	6577.08	7255.02	12973.34	12129.01	13247.51	5521	7031.09	8258.66	1817.94	2318	1999.99	8156	7946.29	7567.42	7819	10355.09	9255.48	4686.89	5801.01	5353.53	15965.42	23710.28	15239.1	7156	7727.03	6496.69	8786.42	2620	3175	2715.59	2741	5821.51	8171.98	6855.83	6479.99	7617.57	7325.2	9395.61	5002	2625	2416	2748.4	2421.85	5731.54	3911.36	3501.03	2991.66	8625	6869.9	7161	6734.49	2871.12	4076.72	3944	2696.4	6192	4872	6273.48	3683.92	8558	7247.02	7379.4	8065.11	1665	2209	1901.51	2895.68	7622	5530.02	4927.22	5680.38
YNL065W	634	530	478	169	208.57	246	27	21	1046	590.38	803.11	374	695.49	367	42	45	30	1179.47	1810.71	1298.82	1696	1554.92	1837.9	123.92	114	95	1086.07	844.89	596.9	647	479	682.99	204.82	118.31	192	1156	953	800	485.99	716	506	12	16	20	888.06	957.04	639.34	787.6	622.82	619.87	139	154	151.93	1374.9	1231	875	481	679	651	36	32	26	495	529.99	454	541	412	448	87	95	77	1540	1288	1521	1774.09	807	762	851	686	29	34	42	34	1666	1786	2293	1188.26	1359	1550	1245.99	1484	11	28	7	17	1953	1923.96	1666.43	1797.15	838	1121.24	1186	845	18	36	28	16	1229	1284	1114	1349	564	528	559	726	17	34	22	50
YNL066W	2534	2426	1826	1088	1070.99	1197	1447	1152	3511	2140	3274.05	1278	1379.49	953.46	1223	1425	921	3700	5188.3	4146	5572	3997	5120.08	877.04	506	430	2927	2742.45	1647.01	1026	906.89	951.9	1380	832.2	540	2945	2786.95	2472.94	2038.63	2522.75	2065.46	626	476	375	2199.84	3064	1600	2352	1818	1859	708	520	639	3810.97	3549.17	3671	959	1255	1246	963	1099	633	4133.16	4886.33	3971.91	4141	3544.97	3773.27	1418	1944	1410	3186.01	2867	3121.86	3431	1266	1341	1646	1107	1338	1304	1223.93	1062	2416	2555	3213.93	2050	2318	1942	1904	2690.8	718	1152.51	707	716	3018	2761.72	3018	3485	1749	1818	2679	2038	699	868	911	779.99	2662	2979	2655	3059.37	859.01	1217	1120	1553.67	1386	1121.05	1166	1537.99
YNL067W	3605.59	2588.38	3120.84	969.37	1219.21	1352.29	1654.18	1261.9	5788.85	2874.5	4610.19	551.97	1001.53	366.63	1076.3	1520.75	738.64	2527.88	3190.2	2002.29	1995.85	1595.43	1921.42	930.87	813.06	570.51	3324.41	3148.3	1967.36	1056.52	984.15	1413.88	1077.17	867.12	306.27	3584.93	3064.88	2607.62	1064.61	1715.92	1610.39	1534.79	1233.05	1133.67	3225.64	3764.7	2317.87	2265.84	2319.03	3025.17	1232.73	644.79	989.29	4827.5	6233.55	4516.26	469.14	637.57	320.38	1033.71	1210.78	569.19	3049.91	4398.25	2605.09	1559.99	1359.91	1147.91	1868.23	2519.54	1962.57	7476.26	8111.34	8073.72	9551.8	1679.31	1813.93	1197.05	1310.53	2999.46	2431.38	3140.67	2395.3	6409.67	6692.12	9341.33	5150.24	2731.22	2824.64	3799.9	3203.34	2960.39	3644.52	3941.14	3372.17	7429.36	5564.76	5976.72	6411.84	1485.31	2398.25	1958.77	1608.81	3188.14	4249.22	4126.15	3809.57	7593.8	6471.53	7254.88	7985.26	1004.65	1472.28	1065.99	1723.08	6389.46	4812.3	4526.09	5736.48
YNL067W-A	0	0	0	0	0	0	0	0	0	0	0	0	0	0	1	0	0	0	0	0	0	0	1	0	0	0	0	0	0	0	0	0	0	0	2	0	0	0	0	0	0	0	0	0	0	0	1	0	0	0	0	0	0	0	0	0	0	0	0	0	0	1	0	0	0	0	0	0	0	0	0	0	0	0	0	0	0	0	0	0	0	2	0	0	0	0	0	0	0	0	0	1	0	0	1	2	0	0	0	0	0	0	0	2	0	0	0	0	0	0	0	0	0	0	0	0	0	1	0
YNL067W-B	2.15	0	0	0	2	0	1	0	0	0	0	0	0	0	0	0	0	0	2	0	1	0	1	4	1	4	0	3	1	0	0	1	0	0	0	0	0	0	1	0	0	4	0	0	0	1	0	1	0	0	2	1	4	0	0	0	0	0	0	0	0	0	0	3	1	0	0	0	6	0	2	0	0	0	0	0	0	0	0	0	0	0	1	0	0	0	0	1	0	0	0	0	0	0	0	0	1	0	0	0	0	0	0	0	0	0	0	0	0	0	0	0	0	0	0	0	0	0	0
YNL068C	1305	1641.01	1380	1107.02	1243	1364	658	493	1104	673.91	1102	768	1038	822.32	478	583	112	1349	1434.99	1906	1360	1399	1621	594	450	397	2628	1851	1799.92	1254	1017	1158	592	279	465	1074.93	1210	1241.17	1022	1099.5	878	305	353	251	1531.1	1629.18	2239	2170.62	1267.01	1529.89	210	241	271	918.08	1115.99	1351	641	837.06	1110	563	444	391	1123.02	1660.21	1854	1662	1578.07	2071.15	663	881	703	916	896	709	998.74	739	794.95	726	748.02	395	473	415	343	822	857	955.8	569	568	479	657	503	514.08	339	459	322	894	770.02	751.09	754	743	896	794	528	508	537	551	447.63	818	851	680	858	395	497	485	749	1008	630	610	715.01
YNL069C	22919.63	24001.48	18875.76	18067.28	17373.66	16925.02	12467.44	9862.74	35752.58	20060.82	27029.67	18328.35	21834.3	11281.53	9177.9	10207.48	9060.54	20160.58	30344.69	23164.21	25927.97	21840.46	27149.76	7599.02	5334.39	5478.87	28886.82	28863.45	19879.2	16567.16	14007.94	15754.28	9288.84	7091.45	5237.36	26563.91	20328.93	20373.48	19167.27	23118.86	18650.09	9499.37	7923.55	6489.97	24897.68	33681.14	25298.21	31734.26	22712.16	24951.25	8143.95	4169.73	7773.08	36771.84	37157.92	37240.19	16006.48	16883.3	15252.19	8222.18	9762.77	8440.54	20636.82	24575.97	16505.68	22062.84	18131.59	19041.66	12021.91	15664.17	11489.68	42419.92	35634.94	42085.51	46144.5	23712.61	29426.9	24154.32	25217.34	14726.25	13780.61	14012.64	12144.25	30083.37	34324.93	44626.95	25111.14	27738.81	28895.73	27782.7	28862.05	11186.67	16454.57	14676.34	13594.96	36593.84	34848.67	33625.99	37758.5	20990.86	28465.31	31252.77	22158.88	11315.12	15407.9	15772.36	14500.15	35186.32	33765.82	35074.28	38835.76	13239.4	23474.58	18965.73	28321.38	22081.37	20015.22	18538.51	23013.16
YNL070W	369	13	801	32	639.01	236	372	761	715	601	560.72	13	703	324	256	498	219.01	420	380	769	141	340	1328	305	729	314	187	40	617	613	116.5	403	32	20.24	898	103.03	264	838	7	1211.97	511	10	42	398	484	47	1026	459	773	604	18	28	287	661.47	892	1162	16	93.84	1122	625	65	780	195	662	290	306	320	616	46	229	287	763	652	689	697	314	656	534	623	229	681	459	519	501	517	666	419	254	539	607	608.92	455	497	524	569.98	544	673	465	640	592	654	588	504	556	542	711	678	579	686	497.85	596	219.75	527	375	487	756	695	471	646
YNL071W	3405	3476	2949.01	4346.87	4153.95	3587.03	5526	4532	3344	1826	2644	3017	3438.94	2293	4538	4862	2650.06	3963.06	4996.7	4376	3467	3644	4036.58	4140	3490	3330.99	4093	3505	2609	5299	4412.94	5030	5791.04	3225.92	3730	2943	2443	2630.01	2889	3132.05	2964	2369	2531.16	1721.03	3298	4286	3341	6454.02	4276	4528	2174.04	1703	1934.64	3095.66	3873.77	4068	2765	2977.9	3065	4131	4800.98	3248.22	4024	5128.71	3793.83	6875	7030.02	5920.91	2307	3164	2201	3418	3564.26	3230	4215.01	3102	3946	3666.85	3202.01	5689.97	5693.98	5916.41	4606.92	3223	3311	4320.02	2527	4300	3457	4049	3899	5248	6537	6022.74	5140	4022	3295	3403.51	3642	3479	3982	4403.62	3350	5935	6757	7256	5717	3008	2827	3001	3225.9	1548.82	2313	2003.72	3683	6756	5149	4598.58	5119.04
YNL072W	335	471	399	177	221	240	147	74	340	246	328	186	349	208	84	93	59	428	545.06	668	336	329	402	278	143	180	671.98	460	509	212	220	220	160	61	105	278	295	366	258	250	217	59	84	55	408	568	400	703	395	374	174	150	185.43	309	440.21	556	169	218	289	90	83	72.96	335	425	362	340	343	415.62	250	344.85	212	255	372	242	334	221	321	199	175	51	69	89	77	239	265	332	220	205.93	229	185	182	65	46	49	30	306	341	302	348.28	312	390	312	215	79	83	94	95	230	208	207	299	164	234	125	278	240	138	120	148
YNL073W	694	789	564	657	689	601	1075	943	539	379	430.98	564	790.37	589	1079	1040	831	596	621	711	462	521.84	522.77	1135	990	954.97	844	688	575.92	1166	1001	1093	986	516.42	891	634	562	645	820.63	869.98	900	366	514	433.95	400	567	565	1155	754	846	614	657	1010	477.99	755	674	520	667	745	968	1125	1037	544	550	420	737	822.14	721	1236	1738	1186	560	550	525	666.46	714	1072	600	651	886	939	1002	794	413	373	605	321	865	638	750	661.29	882	1000	1040	807	496	453	376	383.37	566	695	575	518	826	984	1014	739	496	448	459	363	324	562	331	665	890	737	611	627
YNL074C	1200	1929	1313	1873	1799.93	2012	5065	4325	1262	801	1082	2764	3184	2020.63	3545	3898.08	2558	1448	1881	2123	1607	1355	2218	4480	3168.21	3337	2236	1856	1520.09	2943	2240.86	2070.35	5446.88	3234.92	3694.16	1642	1532	1770.02	1682	1745.92	1239	3413	2438.23	1818.96	311	525	518	487	275.03	267	1400	1308	1719.5	1258	1335.04	1556	2072.84	2046	2778	2800.04	3149	2517.55	1560	1749.98	1740	1503	2046.98	2287.37	2454	3614.98	1892	878	903	786	925	1303	1753	1833.79	1717	2310	2185	2276	1808	695	727	827	486.99	1197	1041	1077	1173	2025	2616.84	2031	1827.99	904.89	959	795	926	845	1133.43	1214	893	1698.92	1957	2171.21	2194.91	826	779	627.08	713.9	1018	1442	1338	2025.92	2026	1611	1537	1701
YNL075W	1364.69	1424	1437	379	439.03	459	54	46	1123	615	940	240	488	207	70	74	25	1186	1250	1506	553	622	621.78	255	153	143	1666	1349	1395	351	393.98	568	47	40	27	908.97	1004	1073	640	662.07	564	79	101	152	1462.13	1306	1834.02	982	574	809	220	184	249	918	1210	1539.47	279.02	409.99	356	66	54	36	996	1370	1102	460	575	620	584	866	714	1253.07	1323	943.53	1284	347	392	358	340	107	118	145.99	106	1059	1165.95	1457	677	175	169	234.99	166	120	51	119	76	1149	1102	1043	1036.23	425	563	484	263	149	125	147	108	1211.95	895	921.98	1154.28	225	295	290	356	351	166	171	205
YNL076W	978	1005.51	937	764	778	864	1317	705	728	451	617	418	688	446	859	959	169	885	1003	1260	595	581	660	1496	1265	1069	1139	783	876	823	684	957	1155	516	1036	683	796	873	670	805.97	628	453	619	560	1082	1287	1563	1493.55	812	922	608.99	773	759	539	629	940	460	485	640	777	570.05	483	639.98	797	832	539	669	857	828	1280	879	558	620	395.02	571	399	459	425	494	573	603	675	592	491.12	464	557	332.03	282	245	376	316	732	424	592.35	506	571	554	489	508	380	501	397	220	936	662	981	623	534	538	437	450	336	354	343	457.99	1390	775	762	883.97
YNL077W	135	203	108	119	126	112	635	347	148	57	87	253	321	143	526	468	455	208	201	367	204.98	211	189	3884	2276	2275.69	304	214	271	224	208	211	1063	873.76	1225.15	164	179	211	192	201	181	2535	3719.18	4686.99	221	295	325	347	199	208	3634	3692	6085	97	120	174	228	230	213	473	435	721	150	207	164	156	190	210	13124	18673.05	13804.96	118	118	93	134	142	263	252	231.04	115	158	93	91	110	130	119	81	112	98	94	115	124	72	85	63	108	74	107	86	113	156	135	106	130	97	117	117	97	88	83	94	94	145	108	198	189	152	98	90
YNL078W	475	592	557	647	572.33	769.78	441	322	424	268	386	443	634.77	402	520	541	222	731	827	1053	576	528	640	255	208	214	724	562.9	573.46	1002.99	765.88	881.98	656.48	312.62	588.09	855	1042.03	1029.01	655	638.81	570	202	252.95	202	527	753	786	971	560	568.06	323	423	385	403	576	710	403	415	642	415	417	388	790	718	780.42	849	846	1048	376	491	353	309	400.99	260	383	322	420	316	318	304	363	327	265	250	299	335	188	354	314.06	332	259	277	279	248	231	367	349	262	283	361.04	441	404	303	304	233	266	239	340	293	253	298	158	195	196	357	399	294	251	351
YNL079C	3510.98	3851.96	4364.02	2284.99	2828.81	3433.95	5607.89	1978.98	3789.34	2168.58	3530.75	1160	2550.68	874	4887	6032.14	623	5558.29	5730.64	6518	1806	1853	2170.26	7270.72	8001.37	8363.07	5380.15	4266.01	4014.94	3114	2867.01	4237.05	7037.99	3608.95	5564.98	2432.1	2857.34	3257	1717	1741.92	1704.17	2729	2845.29	2566	4479.2	4294.23	6815.74	4390.19	2727	3399.28	3352.51	4156	2979.22	3018.28	2532.03	4639.25	1126	1452.87	1267	6097.92	2534	2255.47	3750.02	5878.95	5610.58	3269.08	3316.58	4226.51	4758.42	6560.94	4438.02	2348	2563.97	1773.03	2401.96	1322	1454.01	1227.98	1294	2643.17	2930	2937.06	3136.57	2117	2312.26	2847	1816.08	1225	1141	1660.03	1330.01	4023.03	2172	3826.15	3037.14	2454	3011	2066	2886.77	1047.95	1538	1065.16	761	5047.5	2961.96	5296	3248.97	2276	1994	2093	2414.73	1122	1159.32	1196.68	1992.05	6878.01	3062.71	3764.96	3931.69
YNL080C	1042.01	1484.94	907	1417	1263	1268	1531.99	1034.77	1618	957	1288	2458	2908	2041	1689	1822.15	1168	1471.55	2068.09	1999.02	2301	1963	2630.38	1619	1215	1149	1690	1461.06	1173	1992	1426	1278	2164	1126.01	1562.99	1301	1168	1308	1685	2003.09	1429	939	714	555	1394	1609.99	1328	2604	1484	1418	1350	1161	1163.99	1552	1514	1741	2097	2327.09	2535	1481	1459.45	1207.99	1152	1191.02	956.02	1855	1628	1837.01	892	1398	736	1383	1195	1252.28	1458	1594	2450	2386.01	2024.83	1381	1572	1427	1230	932	1072	1312.49	812.39	2008	1585	1678	1869.03	1065	1346.96	1066	903	1345	1247.99	1272	1378.49	1537	1744	2099.98	1553	1061	1277	1526	1310	1033.4	1184	1027	1180	1265	1747	1708	2562	1661	1434	1426	1636
YNL081C	530	698	600	298	359	363	1004	613	594	352	527	242	634	218	1150	1270	437	494	559	707	244	220	229	994	756	1020	745	508	587	492	379.94	556	1095	598.01	965	373	521	521	457	399.01	432	476	508.95	470	307	433	544	540	354	379	665	896	751	468.04	691	760	235	286	233	1005	837	780	390	384	410	270	393	530	718	1011	592	453	455	384	508	238	355	213	228	516	604	615	530	326	340	457	310	207	171	274	253	689	430	605.92	541	388	459	314	376	171	280	175	119	634	587	730	560	396	292	386	388	188	210	137	260	732	491	415	483
YNL082W	293.01	287	317	235	312	408.02	208	131	202	155	188	134	356	132	184	204	73	465	405	582	271	252	310	380	375	283	448	396	415	378	323.17	471	180	84	208	290.97	308	348	289	396	329	73	156	116	379	393	603	741	324	436	156	215	230	120	201	230.47	185	185	269	156.07	112	160	234	437.8	391	389	560.2	414	290	394	328	233	215	189	273	251	295	276	327	150	170	177	151	272	251	326	159	181	211	217	212	172	151	152	104	335	219	210	210	256	362	250	181	283	225	268	182	282	237	162	289	226	259	253	358.03	379	258	223	267
YNL083W	366.01	358	279	333	312	298	270.94	242.97	273.97	187	258	350.99	429.99	222	188	231.98	200	244.94	263.55	296.99	201.98	229	249.99	327.01	251.46	227.54	356.92	298.97	245.87	375.37	345.6	425.84	267	183.76	186.07	267	213.98	215.46	368.8	385	378	194	219.99	142	233.91	274	240	449	259	361.91	216	223	229	270.99	341.99	288.71	271	326	333	247.96	271	191.04	213	296	224	311	374	277	274.51	425	276	370	328.03	341	475	401	454	421	425.75	312	376.17	334.01	287	307.14	310	428	199	373	346	373	353	270.08	338	320	264	334.05	242.99	298.05	299	301	416	396	308	293.11	323	309	287	302	298.99	272	321	256	377	336	460	421	337.35	303	382
YNL084C	979	1139	1258.7	1059	1264	1613	1739	841	948	527	796	512	1080	399	1137	1217	311	1326	1070	1479	512	518	510	1832	1910	1465.78	1261	1077	995	1531	1045	1769	1156	641.74	1019	574	768	997	616	726.48	692	664	690.04	756	1021	1193	1899	1585	910	1083	669	899	826	673	919	1098	498	570	683	1289	677	749	1086	1535	1404	1005	1371	1362	819	1366	927	838	987	662	822	706	842	634	790	889	1023	1163	936	769	833	1067.98	526	430.95	486	646	564	1177	782	1124.31	872	843	831	777	759	590	851	629	375	1547	1182	1496	954	931.99	667	761	799.04	538	748	662	899	2001	1252	1125	1288
YNL085W	3991	4062	3979	2807	3397.31	3946	3236	2399	3858.99	2426	2987.67	2363	4344	2714	2868	2838	1653	4405	4915.21	5682.78	3811	4134	5143.5	2469	2340	1801	5514	4626	4464	4524	3529.36	3655	2303	1379.88	2046	3595	3642	4545	3026	4264.94	3855	1060	1035	1005	4501.05	4444	5956	7429	4492	4896	972	898	1158	3294	3563.91	3800	2092	2681	4695	2736	2280	2301	3748	6158.87	5006	4762	5746	6092.99	1512.84	2207	1754	3882	3865	3410	4173	3474	4384	4056	4461	2707	3110	3295	2554	3591	3598	4549	2383.05	2915	2974	4066	3234	2836	2525	2880.86	2612	4044.12	3352	3607	3625.88	3203	4590	4470	3118.02	3715.99	3787.95	4103.99	3439	3958	3711	3133	3306	2528	3515	3608.48	5073.68	5610	4518.07	3891.94	4666
YNL086W	52	73	48	33	36	54	11	19	41	26	51	34	76	40	19	30	11	120	135.11	129	78	65	82	115	91	112	74	83	51	72	56	67	59	35	37	64	87	99	94	105.75	71	32	33	36	61	93	84	108	55	54	60	66	71	43	51	77	49	53	24	33	17	12	63	81	77	57	56	117	69	94	64	70	41	47	40	53	65	37	45	15	32	16	18	44	25	56	36	38	36	39	29	15	9	14	33	54	55	42	36	43	66	31	40	20	30	23	9	42	28	30	40	46	41	33	51	40	41	16	46
YNL087W	988	816.28	957	431	498.2	565.35	372	214	3777.98	2121	3031	952	2371	1429	1264	1391	1379	5570.42	6892.81	6088.56	7697.83	7259.93	8241.19	2884.07	2861	2124	3945	3451	3078.04	1309.33	1007.09	1148	2106	1056.02	1559.98	2348.18	2307.2	2423	1668	2462.96	2228	748	1155	1051.19	4554.32	3456.92	5258	5896.42	3768	4499	1465	1459	1864.3	3664	3282.46	3310	1223.24	1769	2014	1666	1299	1921.93	2757	4810.22	3766.33	3030	2315.03	3407.01	1699	2545.41	2048	4071.98	3572	3605.91	3676.01	2050	2650.97	2587	2023.91	690	1060	994.96	676	3270	3003	4135.98	2268.94	2029.99	2064	2155.01	2268.99	1074	554	491	497.09	4294	3665	3814	3693.87	3929	4677	5177.85	2929	1753	1686.97	1969.6	1385	3567.98	3522.99	2529.01	3471.1	1951.99	1983	2010	2454	2394	1935	1659.95	2097
YNL088W	1572	1739.01	1678	1076	1104	1607.02	450	242	1206	699	1059.21	556	1135.05	682	309	371	80	2341	2342	2731	1587	1778	1905	770	614	560	2725.89	2181	2058.45	1172.4	1091	1354	474	257	438	1601.16	1844.1	1831.18	929	1097.87	1081.62	279	416	336	2152.93	2015	3004.99	3075	1737	2279.97	242	372	384	910.92	1036	1297.99	647	810.35	1057	383	232	257	1591	3693.96	3331	3362.13	3249.15	3551.75	719	1064.99	984	1194	1167	932	1408.01	949	806	926	868	281	304	336	232	1212	1551.98	1706	726	788	703.85	1016	903	381	268	359	281	1537.02	1111	1272	1133	994	1196	1148.09	748	623	466	519	492	1252.12	1105.96	906	1284.11	765.98	484	780	1053	633	406	381	420
YNL089C	0	0	0	0	2	1	0	2	1	1	1.07	0	4	8	1	0	1	3	7	8	3	2	2	8	2.01	4	4	0	1	1	4	0	1	1	3	8	3	3	3	6	3	4	3.58	6	5	2	6	2	2	2	3	7	8	2	2	8	4	4	2	0	1	0	5	0	2	1	2	1	5	15	5	1	5	4	3	4	7	5	4	2	1	12	0	4	4	16	2	2	3	2	0	0	1	4	2	2	1	4	2	6	2	9.11	0	3	4	0	1	1	4	6	2	0	2	8	3	2	3	20	1
YNL090W	389	390.1	370.99	417	424.81	452	712	443	414	197	267.14	332	520	245	511	517.95	357	475	488.71	568.01	304	274	273	623	544	570	418	337	345.71	466	423	516	557	411.96	429	343	349.98	357.3	491	498	409	350	382	246	282	428	412	511	362	470	362	347	369	320	377	390	295	395	360	469	529	457	366	403.18	422	493	583	509	457	617	438	452	473.98	378	505.01	482	686	521	573	609	635	674	468.03	453	496	579	359	415	368	445	425	509	504	463	383	489.01	444	465	476	415	673	441	340	621.22	607	732	537	424	353	402	458	485	655	484	735	1006.01	735	730	794.86
YNL091W	2268.98	2749	2377.28	2201.95	2409.7	2481.01	2414	1236	1629	916	1454	1223	1948	1060	1279.21	1757.92	332	2774	3159.95	3817.19	1688	1850	2234.72	2849.76	2565.8	2474.34	4061.2	3323.83	3156.56	2669.93	2303	3057.97	2180.8	1224	1675.06	2338.4	2489.98	2993	1963	1981	1723	1112	1069.72	741.12	2858.69	2265	3918.32	3673	2092	2312.87	1279	1341	1375.99	1334.18	1462.33	2259.97	1301	1504.27	1670	1399	1103	864.98	1682	3551.98	3384.61	2862	3124.88	3391.4	1849.35	2850.09	1910.18	1128.01	1148	1018	1232	1047	1308.01	1137.94	1227	870	1004.14	1263.99	851	1173	1485.98	1458.19	802.52	946	767	1124.99	971	1340	851	1166	944	1467.21	1293	1353	1399	930.03	1128	1018.56	740	1998.56	1440.98	1986	1302	1155	1030	958.52	1212.07	875	551	1035.93	1323.98	2260	1204	1118	1368
YNL092W	24	59	49	188	158	170	525	445	23	7	7	104	139	86	317	354	174	48	62	53	39	19	33	706	615.99	534	26	17	20	192	161	129	602	308	498	39	40	58	81	114	65	157	207	162	31	26	44	92	41	38	284	258	332.2	13	14	15	107	115	95	344	332	307	29	48	36	82	114	87	266	407	209	8	12	7	24	80	104	85.88	121	297	276	309.91	186	8	13	21	8	76	60	37	65	347	269	237	253	7	13	16	26	66	74	46.98	33	331	313	322	280.04	5	9	13	31	70	90	89	103	301	235	233	212
YNL093W	4	0	3	61	43	37	49	43	1	0	0	25	33	26	34	47	21	6	8	12	10	6	9	713.05	528	571	4	1	2	37	31	30	466	267	309	4	3	2	19	12	14	48	84	47	4	8	1	24	4	7	125	113	129	3	0	0	18	27	29	26	37	32	2	4	3	10	22	24	257	421	302	0	0	1	0	5	24	21	13.31	11	17	23	14	0	0	0	0	12	5	9	7	29	20	25	26	1	0	0	3	6	15	3	5	18	14	11	17	0	0	0	0	7	7	4	12	7	5	3	10
YNL094W	857	1163	832	1000	957	994.64	1007	628	865	471	638	1159	1557	1023.9	991	1094	606.16	1115.91	1302.78	1429	870	763	1025	1444.01	1093.55	1018	1281	1035	1028.61	1540	1163.99	1220.7	1203.99	675.07	891	1018	937	1179	1559	1484.99	1180	614	589.09	458.98	894	999	1176.02	1550	920	861	838.04	704	933.98	723	687	960	1022.67	1095.76	1449	883	864	898	843	987	937	1046	1230	1428.95	953	1141	801	643	706	557	694.97	837	1219	1059	1089	656	871	837	688.02	615	634	802	465	808.08	575	749	674	808	683	594	493	795	635	656	687	874	981.11	845	628	884	908	1017.01	752.96	660	642	589	621	672	836	834	1184	1321.13	900	779	1059
YNL095C	807	727.02	596	389	373	435	32	30	776	504	730	518	870	537	84	63	60	723	966.02	768	888	846	1034	124	76	63	438	450	275	254	230	229	87	49	42.98	823	630	718.97	708	881.09	628	74	85	87	851	880	856	1214	730	898	108	115	135	990	834	845	560	702	683	85	88	97	600	867.97	677	629	637.94	743	168	251	264	840	704	736	838.15	585	765	813	625	49	97	50	51	683	785	856	488	484	417.19	462	549.89	47	37	40	37	826	658	676	860	661	917	829	507	54	44	74	37	646	710	622	720	425	595	512	749	115	110	81	102.96
YNL096C	11290.02	12827.74	10782.54	5825.26	5865.17	7422.82	4224.7	2493.04	12390.34	7504.39	9520.2	3126.82	5889.67	3059.24	2859.35	3366.2	1110.97	11137.22	11915.91	12454.03	6510.42	6688.01	5767.99	3728.29	2751.11	2667.65	17089.1	14737.56	10723.07	6176.92	5505.32	7895.7	4315.98	2858.05	2575.99	6127.68	6835.05	7590.96	4265.17	4672.14	4497.25	1590.26	1079.41	1110.7	11292.74	14208.99	10345.64	11444.95	8442.49	10529.53	1717.02	1539.63	1774.51	10903.35	12354.95	14588.71	3162.64	3744.26	3736.4	3241.38	2520.81	1487.8	9983.96	13995.16	10838.63	6283.68	6906.54	9176.31	4586.69	5788.84	4715.65	9872.57	11134.08	8500.09	10898.44	3813.25	4311.94	3229.51	3257.25	2975.95	2597.06	2785.59	2499.28	8232.17	8568.55	11299.81	6471	4637.3	3826.91	4567	4070.98	3608.31	2873.76	3499.05	3009.24	10663.37	8760.64	8549.23	10739.69	5179.36	6176.24	5429.53	3967.37	4000.32	3807.82	4630.83	3713.99	9647.06	8121.19	8372.85	9683.14	2681.99	3069.11	2505.62	4127.06	7477.03	4727.86	4507.21	5347.65
YNL097C	432	530	455	366	512	525	307	164	340	202	270	230	417	204.37	241	333.97	43	406	451.17	603	195	260.03	268	538	440	429	700	549	524.92	441	402	532.91	368	171	332	317	390	425	289	291	249	161	183	125	489	425	564	492	301	315	330	480	378	255	264	490	227	269	326	225	139	124	275	434	474	343.33	400	453	459	709	411	234	200	186	297	164	226	199	249	143.98	135	154	179	201	265	228	176	162	125	172.99	130	196	141	206	144	213	230	225	203	183	168	183	121	269	199	294	215	206	164	186	247	135	141	135	270	408	208	239	274
YNL097C-B	0	3	2	2	4	3	2	0	5	3	10	1	3	1	0	1	0	3	7	7	1	3	5	1	2	0	8	3	5	5	9	7	0	0	1	0	0	0	0	0	0	0	0	0	2	7	0	0	1	1	1	1	0	4	5	4	1	2	5	1	0	0	3	16	2	2	0	1	7	5	3	0	2	2	4	2	2	5	2	0	0	0	0	0	0	1	4	0	4	0	0	0	0	0	0	0	1	2	4	0	1	0	0	0	0	0	0	2	0	3	6	0	0	7	2	5	1	0	1
YNL097W-A	0	0	0	0	1	0	0	0	0	0	0	2	8	9	0	0	0	0	0	0	0	0	0	2	5	3	1	0	0	2	2	1	0	2	3	1	0	0	3	3	3	12	20	15	0	0	1	0	0	0	19	4	17	0	0	2	7	4	0	1	1	1	0	3	0	1	3	0	15	22	3	0	1	3	0	3	4	3	4	1	0	0	0	0	0	1	0	2	4	0	0	1	0	0	0	0	0	1	0	0	0	0	0	0	0	0	1	0	0	0	0	1	1	2	5	0	1	1	1
YNL098C	2418.8	3471.04	2463	3799.98	3692.78	3561	11754.78	5258.93	1836.96	1068	1567.53	2126.95	2962.35	1485.01	8884	10383.61	1409	1556	1535	2064.05	1189	1128	1330.77	6540	5488	5226.95	2046	1357	1588.98	2781	2473.01	2964.92	10124	5118.4	7455.01	992	1034	1362	1536	1302	1184	4907.01	4666.77	3575	1049.1	1136	1346	2781	1562	1445	3151	3795	2643.06	1382.21	1449	2495.02	1846	1906.26	2251	8714.81	5258.01	3792	1506	2029.05	2137.97	1954.84	3091.54	3000.99	3599	5284	3074.98	1417	1740	1246	1438.17	1552	1831	1956.87	2076	5446	6034	5935.76	5218.98	1459	1512.98	1992.9	1085	1635	1092	1694	1608	7243.05	3782	6832.61	5422.04	1806.86	1555	1535.41	1476	1548.98	1953	1901.59	1397	8567.02	6316	9235.36	5930.04	1208.32	1148	1046	1238	666	702	879	1030	3587.95	2046	2333.15	2159
YNL099C	648	703.06	552	521	491	427	468	268	764.01	457	603	391	767	328	437	537	139	646	740	805	412	369	416	648	634	524	740	544	583	534	459.01	577	666	326	377.7	450	471	509	443	470.08	344	290	369	267	487	611	659	779	553	553	324	307	346.96	592	784	971	449	507	408	519	450	329.15	607	875	564.03	731	761	818	497	687	444	618	708	518	641	431	600	403	415	328	397	380	296	564	551.84	679	392	340	299	357	283	380	277	391	245.28	594	640	536	589	357	484	304	264	512.01	395	542	342	563	506	507.06	606	346.49	338	297	416	767	459	399.09	562.74
YNL100W	483	607	517	449	496.07	473.99	922	693.83	513	304	408	417	867	367	912.1	969	405.05	382	432	459	268	242.01	290	1238	959	873.81	560	432.97	350	1036	819	979	993.86	581	813	319	322	408	545	473	488	715	650	632	236	331	301	551	395	394.99	803	889	840	445	574	671	372	463	450	777	718.05	673	233	297	209	299	437	415	558	931	563	493	483	318	482	476	608	425	497	608	612	689	504	347	341	502	284	475	375	483	413	729	737	750	703	390	435.91	342	358	301	483.98	344	289	689	696	890.04	650	403	386	377	395	298	430	323	556	615	529	377	493
YNL101W	1031	902.41	839.98	1150.05	1348	1218	1952	1257	1345	819	1061	2523	3254.81	1738.01	2177	2137	2714	1231.13	1420	1280	1673	1552	2209.21	2357	2123	1333	1135	995	771	1908	1296	1368	2350	1382.04	1733	1185	1061	1037	1677	2256.96	1807.92	1582	1190.93	1135	1051	1105	1307	2502	1622	1786	1442.99	1318	1342	1393	1227	1085	1975	2273.76	2576.12	2182.97	1740	2087	902	1304	998	1921	1640	1512	1785	2574.56	1712	1307	1388	1322	1529	2624	3752.94	3553.77	3608.93	1833	2323	2236	1839.02	1120	1181	1505	921	1865	2249	1824.01	1941	1458	1700	1320	1138	1450	1431	1379	1506	1920	2298	2647.21	1694	1644	1879	2035	1799.78	1236	1267	1183	1253	1841.98	3391.05	3181	4191	2785	2226	2279	2686
YNL102W	1061	1262	909	921	1012.14	1258	342	192	752	465	770	607	1143	635	289	368	80	1347	1657.99	1705	1263	1609	1509	483	467	369	1867	1606	1495	961	853.83	950	384	189	323	1305.99	1249	1228	875	1121.84	1041	169	269	223	1320	1410	1855	2450	1363	1535.99	352	365	402	690	848	720	692.06	811	1090	395	242	259	1005	1788.38	1417	2073	2331	2240	430	604	522	844	925	740	1096	898	961	905.99	920	316	296	301	252	913	1136	1162	475.07	894	897	1051	923	317	214	240	210	1169	902	1000	909	1160	1309	1208	797	459	398	482	335	858	832	605	993	683.31	863	841.26	1266	808	547	395	560
YNL103W	1460	1880.45	1444	1240.72	1377	1521	1366	636	1119	656	1005	899.22	1642.38	963	1558.23	1640.95	413.03	1407.97	1573.99	2071	1060	1283.03	1497.99	1498.38	1165.02	1204	1932.5	1473	1605.93	1528	1336.3	1560.88	1676	841	1557.39	1125	1282	1418	1171.65	1227	974.96	572	802.07	635.01	1218	1375	1589.58	1812	1089	995	1088.01	1461	1353.03	944.02	886	1364	883	1051.05	1427	1437.26	1059.19	1061.97	942.84	1467.28	1550.03	1034.12	1420	1736	1600	2319	1510	705	755	565.65	689.98	740.05	784.98	731.18	797.37	486.83	697	567.29	631	719.01	772.34	886.05	519.95	724.54	588.25	729.07	663	735	337.61	511.54	451.42	851.96	735.13	694	765.2	782	889.3	791.09	561.9	940.05	616.54	934.01	664.99	719.02	656.66	603.02	674.31	532.52	455.36	593.24	930.04	1095.06	662.08	696.96	851.05
YNL103W-A	1	0	0	0	0	0	0	0	0	0	0	0	1	0	1	1	1	0	0	0	0	0	0	0	1	0	0	0	1	0	0	0	2	0	0	0	0	0	0	1	0	0	0	0	0	0	0	0	0	0	5	2	1	0	0	0	0	1	0	1	0	4	0	0	0	0	0	0	0	1	0	0	0	0	0	0	0	0	0	0	0	0	0	0	0	0	0	0	0	0	0	0	0	0	0	0	0	0	0	0	1	0	0	0	0	0	4	0	0	0	0	0	0	0	1	0	0	0	0
YNL104C	3035.64	3129.29	2334.6	6986.98	6862.27	5452.23	4715.17	4186.98	4242.36	2771.79	3493.47	11298.03	11705.93	7789.38	8572.55	9079.89	6555.39	4134.67	6018.64	4334.04	5561.03	6632.51	7016.95	4238.96	3243.98	2585.23	5286	5035.96	3544.06	21352.86	16055.35	14362.73	10543	7938.56	6605.81	3833.24	3010.32	3213.51	6498.93	8282.08	7473.67	4349.59	3404.03	2403.9	3716	4314.01	4035.13	17493.95	12139.16	13314.93	4764.97	3310.95	4211.41	4561.5	4258.32	4201.74	8413.38	8520.07	10979.75	6885.74	8299.41	5011.57	3848.84	5238.92	3906.68	12729	10458.03	8657.9	3827.82	4875.04	3300.61	4463.24	3993.25	4811.95	4931.78	12795.95	15217.32	11301.1	13231.22	10167.63	9467.31	11926.55	9122.48	3979.14	4289.56	5747.46	3093.92	16789.39	15302.42	13852.73	14152	5188.24	9268.86	8308.77	8058.59	4386.89	4097.01	4236.96	4377.56	10325.99	13359.09	13694.39	11278.51	7191.57	10594.65	10599.33	9849.5	4026.14	3961.5	4052.25	4430.72	8550.76	13914.22	11064.75	19215.68	19685.61	16383.17	16634.82	18749.56
YNL105W	1	1	0	0	0	0	0	0	0	0	1	0	1	1	0	0	0	0	0	0	0	0	0	2	0	1	1	0	0	0	2	0	1	0	0	2	0	0	0	0	0	0	4	0	0	1	0	2	0	0	5	2	7	0	0	0	1	1	1	0	0	0	0	1	0	0	2	0	0	2	0	0	0	0	1	6	0	3	0	3	0	4	0	0	0	0	0	2	0	3	0	0	0	0	0	0	0	0	0	0	0	4	0	0	0	0	0	0	0	0	0	1	2	0	4	0	0	0	0
YNL106C	523	654	530	734	712.19	875	1479	1084	402	249	338	735	1045	719	1334	1327.87	855	588	645	783	665	644	683	1358	1134	1034	869	702	745	1196	969.06	1058	1522	855.17	1403	630	657	695	666	703.51	610.08	560	772	531	678	850	954	1991	1083	1212.13	941	967	1080.33	365	438	491	584	762	1059	1203	1281	1276	471	751	621	1137	1140	1291	578	819	485	370	361	288	440	652.98	887	742	764	808.37	939	898	705.87	320	368	377	195	700	634	678	600	864	772	644	587	390	281	300.01	291	528	685.66	663	390	870	866	959	802	350	335	254	317	515	629	587	1057	1385	1037	860	1055
YNL107W	233	231	216	182	210	218	571	277	184	93	136	123	251	97	430	476	109	237	239	340	125	154	136	701	554	448	339	267	300	252	177.46	317.06	602	369	575	177	179	196	219	205	155	197	231	191.98	211	248	301	314	180	236	452	594	454	146	160	240	108	148	142	591.97	279	264	167	247	216	179	227	252	281	443	274	141	143	82	168	112	141	113	134	219	211	252	208	142	157	144	104	69	60	93	74	207	112	135	131	133	123	119	121	105	135	80	64	276	217	227.01	143	179	143	103	177	98	111	107	143	361.99	186	228	249
YNL108C	759	1074	875	700.98	780	721	2616	1590	876	504	737.99	731	1387	728	2186	2369	1209	693	965	955	694	680	787	1496	1160	1076.39	1078	915	936.64	1008	824.01	880.98	2897	1927.1	2002.02	685.99	651	859	902	958	785	768	788.03	605.02	762	1032	1208	1656	946	961.11	1876	1659	1864.57	769	933	1205	733	975.87	1014	2316.37	2324.82	1926	721	1002.99	735	1013	1096.01	1185.37	803	1236	800	899	837	619.93	812	813	1210	834	907	1759	1797	1693	1604	723	599	792	471	519	449	505	481	1776	1315	1173	1008.98	528	577	562	555	617	1052	713	511	1816.91	1639	1919	1378.95	713	691	584	751	735	960	653	1166	2917	1942	1765	2109.98
YNL109W	3	2	0	5	13	3	12.9	12	2	3	5	8	14	8	10	6	7	6	14	0	3	4	7	4	8	7	2	13	11	11	12	4	9	6	8	3	10	6	8	13	6	4	17	8.94	1	5	3	5	7	10	6	16	21	8	9	8	4	12	11	18	4.92	5	2	2	1	1	2	9	7	12	5	8	2	3	3	12	13	9	18	16	8	22.66	2	9	6	11	2	8	5	3	10	15	14	14	4	8	6	6	9	15	8	13	4	10	23	12	16	8	7	5	8	5	15	11	9	7	12	15	22
YNL110C	1439.56	1499.1	1538	404	484.18	572.07	21	16	1578.77	673	1244.44	119	353	124	28	47	10	1549	1617.96	1779.82	372	342	430	168	56	60	2263	1948	1687.09	399	432	732.99	35	36	32	1199	1270.09	1471	602	623.93	550	69	66	132.5	2313	1516	2969.89	1182	662.6	963.97	93	66	112	1238	1071.04	1519	171	200	149	34	11	19	1163	2000.99	1520.69	393	647.97	665	435	674	536.98	1338	1257	1094.01	1269.99	239.54	236	217.97	241	47	57	56	60	1132	1490	1644.17	868	124	130	190	164	39	9	42	27	1388	1593.46	1361.99	1303.77	216	337	241	167	91	38	64	46	1451	1063	1070	1453.26	168	98	197	229	149	49	80	139
YNL111C	1449	1170	1385	190	242	261	265	177	1990	1147	1514.04	323	1045	229	393	400	297	1153	1587	1493.68	477	413	426	578	511	413	1717	1250	1533	1165	1038.83	1309	456	307	319	1297.89	1577.97	1411	795	779	743	257	283	319	1453	1651	1850	989	656	979	575.87	575	595	1840	2582	2022	347	470	295	479	397.8	302	509	633.99	472	256	259.99	308	183	187	206	2594	2918	2525.05	2998	690	1066	744	778	676	666	941	755	3082	3085	4262	2296.88	654	697.09	1120.62	884	574	445	567	533	4075	3821.97	3718.01	3842	1084	1936	1257	942.68	1109	1175	1358	1140.04	2516	2359	2241.72	2702.77	797	1188	905	1030	1740	1459	1316	1554
YNL112W	9564.03	7486.7	7331.45	1514	1816	2038	218	139	6860	3852	5769.82	1103	2372	1157	128	133	198	5231	6878.76	5692.67	5855	5300	6121.66	424	254	182	9377.07	7713.09	5805.63	1019	1312	1505	687	699	671	7017	6702.88	6169.05	4232	4391.85	3767.93	225	220	270	9044.31	8503	7180	5376	3955.93	5708.58	237	142	293	6425.61	9163.85	6818.01	1217	2063.98	1443	115	170	155	5760	7867.84	5983.97	2899	2525	2817	1820.08	2131	2165.01	10330.79	11441.99	9687.99	13166.88	2496	2795	3068	2350	134	130	91	162	9424.95	10492.73	13316.19	6623.96	1427	1586	1894	1547	115	84	80	69	10184	8430.12	8484.96	8530.24	3735	5757.44	5075	2813	90	111	90	72	10229	8878.01	8188	9829.6	1425	1724	1627.96	1796	118	126	97	163
YNL113W	1172.97	1470	1132.04	430	522	434	60	29	1382	844	1141.83	235	651	228	123	146	30	1236	1686.95	1708	596	511	487	63	45	47	1788	1147	1422.35	431	523.87	611	106	56	81	838	939.01	1068.42	553	626.48	515	26	36	32	1557	1193.25	1787.39	941	630	720	64	75	99	1216.05	1618.94	1684.98	302	423	247	151	68	58	1017.42	1492.02	1022	484	541	753	176	199	287	1396	1353.26	1001	1180.06	359	382.92	309.09	299	139	121	162	169	1201	1051	1377	785.99	243	210	232.18	248	165	107	170	112	1192.01	1194	934	1178	291	545.99	342	190	274	184	261	140	1109	934.99	1038	1080.3	275	250	301	338	450	247	263	261
YNL114C	22	56	59	10	46	33	2	4	61	23	80	23	61	18	2	9	0	51.98	87	96.94	32	11	21	0	2	7	62.77	34	134.64	17	38	36	4	2	15	78	56	96	23.36	32.13	16	0	3	1	100.98	30	74	23	10	21	2	1	15	69	74.08	154	16	52.01	30	7	6	4	47	95.96	47	23	23	61	1	6	18	46	23	20	18	24	29	22	20	1	6	2	1	32	10	18	16	14	10	14	12	4	0	2	1	15	12	10	11	15	20	17	11	5	1	0	4.97	9	40	7	17	32	21	17	33	3	6	14	5
YNL115C	414	564	432	2010	2134.49	1990	1392	1243	325	195	240.42	2760.98	3696.05	2293	1099	1277	491.01	388	513	580	491	579	695	980	1013	896	416	347	391	2578	1968.38	2387.06	1407	697	1225	508	530	561	1111	1289.39	974.99	669	673.03	528	334	309	504	1576	846	742	639	634	777	298	324	420	2279	2798.62	3155	1068	1021	737	399	628	523	1893.6	2115	1935	441	673	481	283	311	242	280	1758	2863.88	2319	2685.1	972	1205	1179	942	299	292	409	240.83	1748	1266.03	1569.01	1513	1337	1324	1451.99	1238	377	315	283	321	1183	1665.02	1581	959.01	1271	1398	1446	1235	283	294	266	275	1199	1657	1439.64	2155.99	1004	786	655	731
YNL116W	352	483	302	429	511	481	171	176	335	142	190	502	649	403	213	230	163	360	446	504	394	420	499	436	314	288	473	418	390.25	668	536	540.98	424	248	298	343	321	375	375	428	334.28	225	227	199	318	452	371	726	456	495	416	348	402	257	308	349	449	525	569	258	263	191	382	559.01	420	783	769	808	241	448	251	222	257	214	282.96	492	640	547	576	189	161	189	188	285	290	340	198	450	415	395	380	120	190	160	137	310	253	288	310	466	569	595	399	170	181	191.01	147.29	244	212	239	265	299	462	441	815	279	211	173	244
YNL117W	11	5	12	36	40	28	15	7	2	1	14	17	42	18	8	8	6	7	8	16	20	20	14	33	27	35	28	9	7	85	65	60	50	42	70	35	13	16	57	75	44	75	120	101	2	5	8	24	12	9	75	74	128	0	1	0	31	29	28	10	7	3	7	8	4	29	30	18	23	28	21	3	2	1	8	30	60	39	27	9	25	6	4	9	3	4	2	31	21	36	35	15	7	17	2	4	5	2	6	29	53	25	30	9	8	13	14	3	6	8	7	28	31	27	39	8	11	6	6
YNL118C	2124	2244.07	2049	1816	1921.84	2302	2330	1330	1865	1094	1619.21	1364	2569	1577	2139	2374.97	544	2403	2812	3018.01	1738	1990	2214.93	2635	2229	1817	3165.01	2391	2122.99	2540.98	1916.66	2347.26	2563.74	1208.01	1931.43	1679.27	1874.87	1805	1369	1545.03	1351.92	802	1049.99	761	2593.48	2369.77	3379.95	3948	2209.92	2676	1581	1891	1839.27	1574.05	1392.96	1757	1346.68	1588.99	2387.84	2149.73	1395.8	1544.93	1353	2516.99	2374	2439	2757.99	2925	1821.98	2812.86	1896	1580	1466	1222.1	1358	1253.02	1573	1499.99	1578	1207	1460	1536.39	1215.15	1384.03	1485	1691.08	933	1215	1087	1278.04	1300	1618	1068	1348	1078	1586	1371	1387	1463	1566	1451	1796	1264.04	2070	1669	2191.06	1523.14	1503	1403	1131.99	1315	1067	1009	1225.03	1983.24	2590	1649	1619	1659
YNL119W	1042	766.68	1099	284	417	393	16	23	718	385	549.99	113	326	159	23	55	15	838	725	812	294	289	425	41	12	16	1044	767	666	362	230.02	389	36	8	11	433	449	579	264	466.02	372	8	12	29	772.02	715	1101	665	448	589	22	30	39	512	878	866	132	220	260	43	16	25	660	825.22	641	373	455	524	169	235	210	957	1056	762	1061.35	309	396	356	281	78	95	115	123	939	906	1070	594	162	246	250	188	77	47	88	59	920	850	841	723	294	556	294	204	109	84	83	86	1089	810	788	962	209	287	264	353	256	153	145	119
YNL120C	0	0	0	5	2	2	10	1	1	1	3	8	9	3	1	1	0	0	0	0	0	1	0	0	0	0	2	0	2	2	0	6	1	1	4	2	0	3	1	1	4	1	0	0	0	0	0	3	0	1	2	7	4	3	2	4	1	7	6	2	2	0	1	0	0	0	3	0	0	5	0	1	2	0	0	2	4	9	16	5	3	2	3	1	1	0	0	3	2	2	0	3	0	1	0	2	2	2	2	4	6	3	1	7	8	10	10	3	1	1	2	0	11	5	9	5	3	3	0
YNL121C	5099.6	5831.98	5130.02	2845	2921.01	3545	3626	3043	4014.7	2778.11	3808.03	1556	2992.93	1996	3500.96	4178	1640.16	5091.42	4750	6000.21	2204	2612	2954.71	3753	3239.01	2961.72	6441	4809	5045.2	4316	3426	3925	3038.93	1185	3034.8	2832.64	3181.13	3137	2480	3155.98	3082	786	1579.39	1432	3916.96	4024	5558.18	5944	3797	4514.89	2084.91	2651.9	2818.35	3211	4401.96	4883.97	1659	1932	2717.89	3487	2716	3137.47	3487	5240.04	5013	4240.02	4194	5029.98	2343	3523.01	2775.75	3334	4281	2623.25	3669.68	1796	2621	1758	1682.31	2474	2916.71	2731	2623.01	3148	3183	3871	2331.02	1883.98	1595	1862	1764.82	3150	2506	2799.94	2283	3538	3280	2438	3454.13	2325	2652	2121	1637	3556.98	3468.77	3618	2471.97	3205	3096	2821	3054.97	1263	1562	1263.71	2533	5291.92	3376	3132	3442.92
YNL122C	94	102	107	48	62.06	62	63	65	148	77	159.64	24	127	26	100.89	119	38.19	88	109	83	33	43	42	148	128	110	118	82	77	87	84	110	96	80	109	88	94	115	88	77	143	49	76	82	66	125	112	84	69	106	116	111	125	103	189	149	46	67	42	123	85	71	76	83	68	44	57	53	141	214	151.64	125	147	116	174	76	66	51	75	122	130	126	123	101	100	149	95	55	38	65	60	93	75	172	99	120.02	114	103	131	38	74	45	41	122	125	128	102	153	129	94	139	46	77	51	45	206	117.01	144	132
YNL123W	2315	2102.94	2028	1478	1507.66	1707	978	775	1631	942	1432	1366	2020	1213	863	850	560	1932.04	2248.98	2245	2144	2163	2262	1036	844	753	3015	2489	2206.98	1914	1832	1887	1149	647	852.99	2022.44	1906.1	1864	1852	1873.78	1699	494	702.49	581	2303.95	2535	2556	2963	1970.48	2246.88	1062.38	892	1287.68	1813	2017	1668	1292.01	1748.3	1712	807	918	732	1717	2560.34	2094	2453	2675	2475.96	1078	1404	1075	2332.82	2201	2171	2882	1878	2395	2385.14	2484	1339	1427.92	1559	1100	2395	2350.9	2989.04	1414	1369	1275	1510	1394	1110	1080	970	757	2742	1967	2135	2037	1694	2367	2301	1481	1271	1399	1484	1081	2246	2141	1829	2132	1254	1735	1627.56	2548	2165.75	1895	1560.01	1690.12
YNL124W	2093	2443.83	2036.03	565	589	705	181	155	1195	790	1314.44	527	913.71	533	92	128	47	1837	2391.25	2733	1396	1502	2274	510	335	434	2824	2125	1976.45	643	643	607	137	52	108	1591	1897	1772	1062	1089.96	790	176	281	194.95	2053.35	2143	2248	1506.99	906	986	242	314	285	1337	1511	1744	491	682	823	119	96	81.02	1382	1464.08	1727	838	741	1156	573.13	778	534	1025	1179	877	1263	361	476	429.99	413	66	90	98	123	872	1025	1263	764	295	275	255	334	68	58	90	73	1241	1238	1043.93	1086.17	600	686	598	438	111	135	136	122	959	851	846	912	229	339	267	412.98	182	146	150	153
YNL125C	449	536	487	804.01	794.97	691	2176	1437.51	658	324	452	1170	1516	737.55	2120	2066.99	1863	756	997.62	990	758	649	944	3450	2461	2519.19	1086	1037	775.16	1450.37	1128.02	1299	3473	2258.11	2554.65	940.17	872	858.38	1527	1540	1215.01	3692	3404.96	3283.1	739	835	699	1042	716.98	823	3560.3	2893	3300.81	596	514	682	931	893.13	1082.03	1793.73	1880.83	1760	458	612	607.95	851	881	881	1997	2933.01	1698	438	351	422	425	763	1013	1136	1111	1285.76	1384	1382	1065	368	425	485	288	757	653	685	764	909.98	1349	1093	994	519	453	484.02	551	531	579	709	467	859	1037	1113	1120	398	377.99	369.64	385	472	647	708	1035	885	790	716	907
YNL126W	472	454	552	299	499	541	331	226	475	310	357	244	703	413	303	282	189	654	592	736	482	585	788	491	456	304	626.98	457	534	525	304.5	411	197	132	301	349.02	402	536.99	231	547	495	125	176	239	439	490	782	1159	803	955	269	233	411.76	365.06	442	527	285	381.76	703	362	201	314	462	724.98	575.99	795	917	967	280	452	371	497	646	493	659.02	678	766	619	722	189	312	226	228	545	508.99	620	399	542	583	850.16	646	264	206	207	177	626	528	505	527	958	1199	1002	610	394	384	354	302	641	472	490	605	493	761	626	1036	640	507	369	455
YNL127W	493	589	543	568	692	641	690	511	413	265	351	369	707.98	416	620	691	351	496	532.99	623.01	370	479	480	916	825	694	809	630	579.06	858	721	792	591	434	574.01	427	524	499.99	418	525.98	462	430	475.98	436	639	654	725	1143	621.69	612	490	547	742.99	346	446	408	369	481	605	628	547	540.84	525	770	700	787	877	880	759	1073	771	413.23	530	346	508	565	684	555	553	596.92	677	614.82	488	376	468	573	248	401	421	463	445	698	529	578	389	473	370	434	389	445	621	528	340	633	596	704	538	402	357	410	439	375	549	524	781.97	901	700	658	747.99
YNL128W	15	8	12	23	47	39	26	11	33	12	27	70	121	82.98	44	58	21	16	20	27	12	13	17	61	68	42	16	17	9	61	28	45	22	11	17	14	11	27	23	17	29	9	12	21	10	12	15	19	14	17	32	58	56	19	33	42	73	92	102	53	34	21	13	32	16	24	32	14	81	114	68	38	31	39	44	141	153	140	135	51	44	64	36	41	38	54	45	89	112	104	86	26	32	41	30	43	36	60	33	128	181	158	77	70	45	42	35	35	49	28	31	111	107	122	153	76	65	33	83
YNL129W	102	101	118	95	172	136	52	39	75	59	62	54	113	49	65	67	8	222	229	240	72	52	78	337	311	240	171	133	134	198	204	312	85	53	62	85	96	141	66	123	112	52	66	65	137	162	244	181	98	153	87	87	125	61	88	78	48	58	68	61.03	30	23	160	262	191	134	212	192	326	414	297	88	89	65	78	125	157	137	110	68	78	86	72	104	113	152	65	79	97	128	145	57	39	50	50	129	96	129	120	101	140	106	72	91	52	119	53	125	81	84	87	98	84	122	128	154	83	90	112
YNL130C	1430	1653	1352	3239.02	3558.13	3571	3788	3185	2716	1918	2161.99	5378	8624.02	5619	4544	4847	5071.46	2475	3200.99	3012	3782	3353	4383	4239	3960	3420	1927	1704.94	1369	4548	3066.97	4156	3405	1644.4	3220.03	1959.05	1928	2150	3211	4806.06	3928	2152	1996	2001	1669	2341	1561	5680	3748	3282.82	1941	1819	2278	2719.01	2525	2595	4782.32	6106.01	7191	4034.05	3732	3826	1653	2192	1562	4543	4082.01	4220.99	2072	3457	2112	2380	2208.85	2365	2487.7	6278	9331.01	9205.84	7463	4356	4905	4856.93	4134	1921	2023	2645	1616	6520.5	6189	4850	7293.56	3209.53	4252	3479.99	3097	2323	2287	2043	2452	3942.36	5120	5759.31	3798.31	3352	4145.67	4658.82	4076	2172	2310	2028.63	2226	5155.94	7431.01	6807	9837.23	6904	5816	5585	6530
YNL130C-A	0	1	0	0	0	0	1	1	0	0	0	0	1	0	1	0	0	0	0	5	0	0	2	5	0	0	0	0	2	4	1	2	2	1	1	0	0	3	2	6	1	2	2	2	0	0	1	2	0	1	1	1	3	0	0	0	2	4	3	0	2	0	0	2	5	1	4	3	3	4	0	1	0	0	0	0	8	10	8	1	0	0	0	0	0	0	0	1	0	0	0	0	0	0	0	3	0	0	0	0	0	1	3	0	0	0	1	0	0	0	1	1	3	0	2	0	0	0	0
YNL131W	2176	2709	2542	1175	1482.39	1884.35	2378	1647	2592	1693	2236.29	759	2643	954	2041	2359.14	1297	2503	2714	3098	1242	1408	1589	2049	1730.96	1899.46	3269	2379.8	2124.23	2428	1857.83	2436.01	2068	1208	1815	1593	2291.96	2584.83	1420	2060.2	1733	834	698.91	881.57	1805	2330	2010	2938	1751	2171.92	936	963	1208.76	2232	2946	3174.43	799	1042.99	1129	2261	1887.98	1499.8	2185	2893.78	2369	2049	2349.99	2891	1540.67	2018.99	1639	1983	2092.17	1744.11	1878	992	1502	970	958	1567	1504	1627.98	1225	1407	1396	2173	1022.09	1037	923	1126	953	1541	1311	1514.93	1305	1720	1697	1514	1550	847	1500	1009.28	745	1497	1667	1805	1462	1786	1596	1489.26	1694	670	1018.77	681	1100	2069.81	1598	1412.25	1724
YNL132W	4340.74	3708	3452	1191	1409.78	1514	72	54	3596	2036.33	3021.13	875	1779	1116	52	61	38	3806	5064.97	4428	3914	4168	4487.2	227	111	106	6896	5881.1	4793.87	1440	1253	1604	61	68	75	4057	4222	4151	2278	2764.69	2235	82	83	155	6115.76	5733	6142.08	5066	3309	4099	76	75	150	3771	3697	3436	1031	1374	1681	58	58	76	2808	5285.7	3896.16	3099	2791.01	3287	694	849	827	3876	4006	3452.99	4504.94	1275	1458	1545	1381	177	147	207	157	3846.6	4360	4960.93	2439.25	975	1019	1169	1113	178	157	174.91	143	4685.94	3374	3703	3798	1946	2369	2648	1569	249	315	298	249	3796	3732	3089	3579	744	925	1039	1374.03	628	431	287	371
YNL133C	129	176	141	67	100	107	56	28	29	25	35	38	105	44	69	62	9	151	137	218	45	45	78.97	292	253	304	158	113	107	147.99	120	204	108	90	120	45	78	107	79	85	62	46	43	46	64	87	159	97	57	57	83	190	116	21	45	70	29	52	57	78.98	27	32	86	139	123	74	102	162	182	328	225.04	15	18	23	14	33	42	24	41	23	20	28	19	11	19	34	21	27	14	25	29	35.44	18	25	8	17	32	21	38	25	36	27	26	33	12	44	31	27	28	32	15	34	26	44	59	48	20	37	44
YNL134C	527	660	489	1493.02	1638.34	1289.95	2671	2205	253.38	187	202	3288	3859.43	2190.92	5350	5351.15	3328	514	615.48	661	1147	1312	1270.56	3396	2359	2303.39	400	320	257	3282	2299.07	2846	5149	2630.24	4436.67	693	652	661	3720	3764.07	3295	6256	5745	4567.33	197	275	279	1718	972	935.23	1484	1495	2196.71	348.01	326	289	2564.31	2589.03	3126	4657	4583.97	3434	548	602	478	1875	1875.93	1631.23	1846	2791.97	1525.99	299	323	308	370	2303	3738	3013	2737	5641	5228.98	4748.01	3818	104	116	165	101	1113	907	898	806.98	2074.77	2530.02	1729	1701.88	1074	1000	1092	1077	2538.93	3718.23	2963.04	2298	7758	8902.59	10132.46	8490.29	275	285	232	293	814	1185	790.91	1620	2727.03	2067	1509	1795
YNL135C	1475	1139.97	1342.42	1487.94	1616.72	1272.98	2203	1938.68	2171	1259	1654.82	1734	2493.14	1168.98	1975	2350.39	2111.05	2263	3953.76	3063	2463	2424.94	2809	3269	3180.21	2922.96	2516	1946.99	1664.03	2745	2323.15	2440.45	4317	3926.1	2931	3005.17	1905	2644.74	2391	3280.99	2437.02	3100	4626.56	2966.95	2513.05	2848	2388	3125	2444	2438	2959.9	1285	3348.14	2314.01	2793.49	2545.62	1928	2444.73	1376.82	2336	3389.18	2633	2367	3436.71	1472.16	3205	2532.32	2985.21	2746	4501.33	2585.01	3698.79	2923	3894	4343.03	3215.73	4352.03	3541	3595.26	4258	4183	4058	3769	2854	3373	4690.67	2791	4118.93	3938	3929.1	4370.99	3158	4125	3648.7	3376	3414.08	3601	3156	3816.21	2668	3529	3587	2548	2930	3545	3962	3694	3223	2934	3345	3790.92	2387	3879	3012	4533.68	5217	4195.05	3922	4893.32
YNL136W	473	671	502	437	423	510	400	44	311	189	277	180	248	125	218	301	20	571	521	809	187	129	181	633	675.32	570	810.32	656.99	685	532	532.54	707	482	265	357.82	283	326	413.12	309	273	247.02	192	166.81	94	487	375	804	524	278	295	208	337	206	214	182	420	190	198	222.99	303	60	63	364	662.99	714	331	435	422.52	467	703	446	136	126	82	101	106	127	64	144	86	81	112	110	133	210	158	111	126	65	110	106	156	50	140	110	153	211	156	208	69	81	72	56	278.04	79	235	92	151	110	140.15	155	92	14	82	122	323	83	124	140
YNL137C	2051	2429	2191	910	941.03	1098	2268	1530	1912.96	1239	1622.01	824	1647	1008.08	2557	2690.79	1048	2153	1956	2747	985	1227	1129	2445	2092	1994.98	3224	2160	2424.94	2143	1551.26	2021.17	2225	917.69	2527	1737	1876.01	2103	1800	1818.07	1862.4	856	1171	1075	1289	1753	2248	2541.06	1614	1958	1307	1654	1630.94	1563	1985	2581.97	805	997.68	1434	2263	1748	1761.09	1011	1116.99	1114	1022	1092	1403.84	1510	2251	1433	1406.01	1793	1185	1589.41	803	1222	781	752	1208	1683	1538	1341	1143.12	1098	1492	905	797	656	737.42	674	1532	1150	1487	1310	1203.94	1314	996	1191	724	947.01	709	634	1742	1724	1850.98	1330	1263	1160	1149.03	1169	520	655	600	1039	2524	1647	1595	1666
YNL138W	2541	2904.92	2283	5082.05	5367.91	5139	3440	2460	2503.66	1405	2065	3608	5597.99	4064.02	3048	3691.01	1223	2832.02	3819.02	3959	3930	4561	5268.9	3204	2693.99	2621.06	3979.01	3122	3096.25	6304.99	4820.42	6244	3923	2447.36	2854.13	2511	2553.02	2718	2933	3656.88	3059	1803	1792.97	1428	3148.41	3272	3719	8298	5137.92	5498.61	1681	1507	1807.98	2425.43	2045	2977	3514	3941.48	5853.54	3029.23	2756	2045	2548	4763	3594	8450.62	7473.98	7699.47	1641	2361	1663	2216.98	2265	1889	2462.51	3590	4157	4063.35	4312	3490.09	3106	3596	2308	2126	2269	2576.94	1508	4440	3640	3798.67	3749.65	2977.23	3936.01	3263.5	2926.01	2551.99	2059	2296.93	2443.96	3998	4250	4903.71	3598	4143	4436.32	4577.83	4529.66	2144	2013.72	1871.99	2233	2323	3124.95	3301	5586.91	4462.74	3661	2842.19	3748.12
YNL138W-A	57	63	64	35	87	48	25	25	81	40	53	16	78	24	26	44	18	68	136	108	42	38	39	95	95	111	62	60	79	79	75	82	82	84	51.98	69	54	50	59	102.96	63	28	38	26	70	97	51	87	61	57	69	40	85	89	80	95	51	68	28	37	37	37	61	105	64	65	80	86	51	121	78	103	83	80	104	74	64	55	36	56	45	68	36	73	64	104	54	42	41	55	67	42	30	48	32	89	87	61	80	53	92	42	40	47	43	65	44	58	69	103	98	72	88	50	66	102	67	77	57
YNL139C	1067.18	996.41	955.97	803.19	1036.51	1200.18	958.22	1030.11	997.54	618.96	820.05	664.56	1545.73	796.45	1127.85	1117.98	750.4	1333.53	1401.51	1533.37	1162.66	1359.25	1384.08	1727.71	1635.59	942.49	1609.76	1204.24	1218.83	1420.29	1126.33	1143.57	1137.45	703.24	1426.64	1025.98	1203.1	1127.84	805.44	1234.7	1033.74	576.28	731.05	713.33	1319.94	1095.27	1716.47	2298.43	1400.82	1451.37	686.36	798.7	1071.67	909.91	833.53	762.75	721.19	986.24	1398.47	1181.76	899.2	1272.72	679.62	1626.67	1339.04	1532.25	2071.46	1866.29	1091.9	1677.17	1182.39	1268.9	1133.79	1079.31	1306.18	1297.11	1464.01	1575.35	1568.99	1127.84	1148.53	1262.38	866.57	1105.37	1303.09	1622.37	741.25	918.91	1003.15	1315.16	1114.95	1194.11	1098.63	1032.14	828.86	1279.55	966.08	1184.89	1120.86	1264.89	1491.81	1552.14	1006.31	1377.27	1379.47	1358.93	1316.28	1216.24	1182.58	917.58	1074.81	883.82	1222.79	1216.36	1914.98	2080.44	1685.04	1315.83	1787.95
YNL140C	147.82	188.45	220.03	230.81	167.19	218.82	256.78	132.89	141.46	43.04	103.95	176.44	172.25	124.55	160.15	157.02	48.6	150.47	184.94	243.63	184.34	139.75	252.02	171.29	186.41	267.66	189.24	151.76	214.17	235.56	217.89	273.43	259.55	173.78	213.35	166.02	124.9	180.16	190.56	159.26	149.25	101.72	124.37	65.67	117.06	248.73	228.53	176.61	107.18	211.63	136.64	85.3	112.34	93.09	131.47	235.25	175.81	179.31	203.44	122.24	182.8	196.25	166.38	188.33	164.96	202.75	210.54	248.07	66.1	111.83	89.61	101.05	92.21	68.69	65.82	85.89	83.99	105.32	95.01	73.16	73.47	116.62	81.15	89.63	85.91	79.63	53.75	108.09	59.85	83.84	54.05	51.89	93.37	71.86	36.14	95.39	100.92	74.11	69.14	25.11	93.19	57.86	86.69	101.73	95.53	99.03	70.72	80.46	79.42	57.42	75.19	90.18	91.21	51.66	134.09	141.56	109.66	99.22	96.05
YNL141W	2581	2258.93	1947.09	60	101	100	29	24	3498	1872.81	2573.02	75	194	104	25	26	29	3781.74	4581.61	4837	1443	1254	1494.72	359	130	134	4592	3441	3956.48	63	47	60	22	27	35	3194.92	2841	3448.74	468	680.97	615	76	49.99	94	6431.97	6494	6348	1867.99	1269	2087.11	249	158	432	3921.46	4502.13	4712.06	99	137	166	21	21	52	2458.14	2607.55	1922	474	346	542	684	977	932	4260	4255.08	3952.44	4808	200	215	239	167	12	23	7	13	3211	3291	4208.97	2289	118	123	173	141	7	10	13	10	3705	3071	3100.99	3203	440	646	652	330	6	13	20	5	3800.49	3485	3265	3638.03	153	196	150	206	12	8	10	6
YNL142W	42	60	46	114	120.27	87	167	91	61	38	52	235	245	90	178	185	174	100	159	136	124	117	182	145	121	132	84	87	65	141	175	148	149	121.01	146	163	115	122	249	239	189	158	138	158	98.92	142	89	180	114	147	406	332	414	61	56	69	197	170	191	140	186.71	197	127	129	111	252	256	212	1174	1607	841	51	58	46	98	156	219	263	227	111	122	166.97	111	47	43	44	41	122	100.87	98	114	69	101	106	56	67	76	68	70	122	119	259	135	114	105	137	131	47	64	59	78	144	217	243	340	117	100	103	147
YNL143C	28.84	407.17	668.06	5.99	189.13	548.94	54.93	196.79	31.45	179.67	396.51	9.85	252.62	428.94	28.42	281.96	333.98	49.4	276.57	964.75	11	112.64	608.24	55.09	245.48	506.06	40.78	277.9	1259.96	61.42	149.19	284.63	38.62	192.83	681.02	16.72	276.2	793.9	11.34	236.51	218.79	26.15	169.01	271.97	23.93	274.58	1142.2	60.64	190.24	317.1	6.08	176.92	530.74	53.69	235.04	1057.28	20.67	209.19	1136.97	34.89	198.35	616.3	31.28	300.54	572.32	29.28	197.67	725.34	8.11	309.51	253.64	26.37	18.8	36.33	77.17	21.85	50.85	75.64	68.43	43.33	6.65	50	74.28	22.01	10.89	42.62	32.5	33.12	19.25	37.36	101.89	14.6	10.73	54.77	48.35	15.09	11.3	16.88	85.16	6.49	26.63	38.9	66.59	9.78	9.54	25.43	21.17	14.79	13.99	18.72	39.38	18.85	15.5	72.88	130.57	10.96	12.21	41.22	96.5
YNL144C	86	110	78	57	91.26	94	406	244	67	40	47	75.96	94	52	233	242	62	133	129	153	69	75	79	664.62	584.94	517	163	120	140	118	104	92	606	221	462	63	66	62	96	118.44	63	480	586.99	418	79	153	128	131	56	64	630	758	892	59	48	66	52	76	72	233	173	165	122	202	128	96	146	142	484	794.11	404.79	47	44	27	40	36	62	58.01	52	124	148	107	74	35	43	47	40	36	16	40	24	244.46	152	212.99	157	62	55.98	61	63	40	39	53	24	247	238	311	313	53	33	43	57	47	58	40	89	209	113	125	131
YNL144W-A	0	0	0	0	0	0	0	0	0	0	0	0	0	0	0	0	0	0	0	0	0	0	0	0	0	0	0	0	0	0	0	0	0	0	0	0	0	0	0	0	0	0	0	1	0	0	0	0	0	0	0	0	0	0	0	0	0	0	0	0	0	0	0	0	0	0	0	0	1	3	1	1	0	0	0	0	0	0	0	0	0	0	0	0	0	0	0	0	0	0	0	0	0	0	0	0	0	0	0	0	0	0	1	1	0	0	0	0	0	0	0	0	0	0	0	0	0	0	0
YNL145W	1	2	2	1	0	2	4	4	2	0	1	0	3	0	5	6	2	1	3	2	1	0	0	0	2	1	0	1	1	1	1	2	6	0	4	0	4	4	0	2	2	3	6	5	3	1	1	0	0	0	12	1	21	1	2	0	1	0	0	10	4	7	15	0	1	26	3	4	20	1	2	2	1	0	0	1	2	0	4	3	1	2	10	0	0	4	1	0	0	2	1	1	4	3	1	3	0	0	0	0	2	2	1	4	3	1	4	0	0	0	0	0	1	6	3	6	5	1	8
YNL146C-A	0	0	0	0	0	0	1	0	0	0	0	0	0	0	0	0	2	0	0	0	0	0	0	1	0	1	1	0	0	0	0	1	0	0	2	0	0	0	0	1	1	1	0	0	1	0	0	0	0	0	2	3	2	0	1	0	0	0	1	0	1	1	0	1	0	0	0	3	2	0	0.61	0	0	0	0	0	0	0	0	0	0	0	0	0	0	0	0	0	0	0	0	0	0	0	0	0	0	0	0	0	0	0	0	0	0	0	0	0	0	0	0	0	0	0	0	0	0	0	0
YNL146W	26	17	29	9	30	41	46	38	28	26	8	9	34	18	35	25	23	69	60	133	14	47	89	145	142	96	81	62	93	114	49	52	44	23	155	18	18	44	8	59	36	9	9	19	56	46	148	96	75	67	29	43	118	22	24	26	7	8	15	48	10	24	36	62	67	64	83	124	55	91	59	37	32	38	53	19	52	29	37	44	67	60	47	18	32	50	17	14	26	36	29	42	40	43	37	22	29	42	38	31	32	33	11	60	56	79	59	53	26	34	42	24	32	31	26	81	83	46	77
YNL147W	350	245	281	220	219	224.65	302	129	355	178	323	129	383.96	61	301	325	66	372	537	503	192	129	113	551	544.12	488	367	335	240	279	245	379.68	397	209	223	288	292	345	231	241	280	156	182	204	268	341	245	310	179	250	344	381	204	425	516	504.41	218	238	121	399	226	186	501	684	457	334	438	478	578	933	576	482	490	429	425	247	323	233	215	316	372	358	291	375	384	513	323	154	197	229	216	361	168	277	269	475.51	430	415	416	141	333	206	143	392	363	420	266	447	370	419	395.56	149	243	206	181	667	362	408	448
YNL148C	231	311	219	330	315	305	130	78	146	64	127	177	298	187	107	106	35	116	154	178	114	146	243	272	249	258	254	228	247	237	215.98	270	351	171	224	188	207	220	286	368	245	77	109	86	152	116	166	265	149	151	108	128	114	188	131	170	198	214.04	222	98	73	54	148	228	236	276	277	322	117	170	105	110	137	122	168	138	170	189	151	79	92	96	66	119	125	150	92	136	139	145	137	58	99	55	39	132	106	104	155	177	153	224	169	122	98	124	118	95	116	95	119	95	119	152	218	121	88	85	105
YNL149C	1052.98	1114	1340	561.7	611	758	693	403	1100	675	1010.78	548	1415.01	512	588	765.72	222	1627	1763.45	2072	717.57	699	853.07	992.39	899.32	1107.67	1523	1047	1226.97	1010	856.59	1268.06	899	556.02	748	1067	1221	1479.53	865	850.11	959	526	489.01	503.8	1117.93	1550.04	1944.11	1366.01	845	1030	370	360	344	1060	1177	1522.98	562	629.02	636	714	489	481	1299	1521	1431	1109	1060.42	1582	767	960.9	762.01	1015	947	703.12	1007	639	892	492	569	483	459	448	414	854	801	1021	647	452	399	449	481	395	296	278.96	305	666	864	762.99	716	467	831	550.71	339	525	476	493	373	851	748	765	790	561	725	464.01	772	919	660.28	615.48	742.32
YNL150W	4	13	6.97	8	6	6	8	7	7	3	10	10	20.34	10	2	7	5	3	7	12	0	2	2	3	6	7.05	3	6	15.99	5	6.1	5	11	18	14.97	20	7	17.99	2	6	6	5	8	0	22	6	1	4	4	3	3	0	13	8	10	13	7	14	5	4	4	2	5	22	9	7	4	14.53	2	2	3	8	1	21	3	7	10	15	7	5	6	25	5	5	7	20	6	6	7	5	6	3	2	16	0	8	3	6	0	2	8	23	1	2	1	4	7	2	9	21	7	7	10	22	11	17	2	27	14
YNL151C	1320	1481.07	1378.01	400.99	447.17	540	211	92	1187.61	672	996	206	420	196	253	240	59	1051.99	1038.12	1394	441	383.97	545	280.81	247	254	1685	1255.01	1449.01	269.02	255.17	376.99	231	124	202	861.74	961.03	1027	407.66	470.06	365	77	92.98	85.97	1259.95	1245.06	1631.94	870.95	501.01	607.88	116	172	193	1014.03	1004.92	1512.34	244	290.2	303	308	155	175	899.19	1402.08	1252	511	558.08	770.77	368	576	475	1118	1193.84	845.17	1045	279	294.89	255.19	243	183	177	199	189.99	872.64	912.82	1148.87	716.62	200	175.05	250	198	235	158	226.34	163	967.41	1014.79	788.28	885.07	299	437	369.19	215.04	318	245	291.38	201.88	1009	848.79	894.1	985.88	216	230	234	276	478	307	310.02	331
YNL152W	383	583.86	474	404	409	397	820	523	387	231	295	307	510	352	519	595	250	550.8	520.15	709.3	393.71	413.94	441.95	947.14	728.83	657.94	725	532	596	601	402	522	1030	574	875.36	338.3	358	449	444	439	432	364	425.98	343	427.78	609	525	679	439	453	640	692	772	289	505	545	308	332	474	490	502	447	470	545	480	442	473	599	584	848.47	500	336	380	235	439	392.06	523	399	366	446	494.88	519	444	361	325	347	228	317	280	316	238	470	376	397	296	370	362	360	315	393	517.03	388	258.01	515	555	557	393	309	248	267	346	274	329	322	504	863	605	522	627
YNL153C	666	871	790.99	476	640	602	499	327	690.89	443	727	299	855	305	423	572	132	752	903	1058	395	369	448	679	635	650	854	684.17	685	434	449	573	577	340	388	502	546	677	496	574.9	493	317	292	217	656	659	869	576	479	506	324	384	334	616	923	1121	313	443	344	581.99	364	302	552.06	796	641	405	540	598	427	659	397	549	522	421	542	332	463	323	315	312	342	315	340.02	460	451	554	360	161	174	275	241	369.03	249	318.07	266	578	525	487	515	288	493.81	303	200	406	374	457	277	530	433	437.99	539	260	376	294	411	659	444.82	447	437
YNL154C	3814.89	4983.62	3761.61	3759.11	4022.75	4482.55	5251.39	3003.39	3618.97	2194.26	3138.72	2311.44	4248.92	2369.93	4059.03	4494.26	1089	4081.04	4218.5	5418.35	2976.01	2818	3869	3878	3330	3111	6124	4469	4798.33	4592.77	3901.06	4294	4171	1800.02	3694.03	2561.79	3001	3160	2552	2773.03	2519	1621	1917	1406.91	4687.21	5644	6141	7255	4137.09	4583.21	2062	2393	2264.97	2782	3111.03	4287.33	2301.07	2787.04	3896.58	3789.19	2816.7	2218.53	2900	4244.08	4199	3810	4466	4793.01	2185	3193.07	1986	2657.81	2868.06	1988.25	2700.18	2462.69	2856.19	2490.62	2718.85	2507.07	3049.08	3264.09	2680.82	2282.08	2396.29	2739.07	1876.76	1985.2	1848.02	2209.7	1868.7	3588.85	2479.79	3271.95	2671.99	2853.99	2572.19	2340.95	2568.43	2609.65	3270.17	2852.15	1837.73	3925.35	3459.25	4320.18	3218.62	2478.66	2262.77	2025.01	2348.06	1586.5	1777.18	1797.24	2649	4421	2646.61	2833.36	2790.17
YNL155W	371	369	415	284	260.94	269	828	349	251	134	203	382	690.09	179	520	592	79	704	655	976	252	277	335	1546	1313	1364	439	356	388	613	537	691	834	436	565	548	681	824	1128	867.03	800	829	566	468	245	364	536	308	159	157	309	390	303	191	203	303	300	373	242	608	309	222	472	648	647	354	693.07	569	434	586	398	191	200	170	171	234	394	317	402	534	570	609	500	218	219	273	149	118	103	138	163	504	254	473	400	276	213	245	265	90	193	111	90	738	553	854	557	226	190	203	212	210	189	333	336	843	598	564	630.02
YNL156C	831.97	736.09	674	1069	941.72	783.99	1726	1154	943	576	722	1733	2356	948	1665	1848	721	786	1053	951	815	811	790	2420	2054	1763	964	899	623.82	2608.99	2174.07	2224	3074	1893	1533.07	1082	863	862.2	1709	1695.02	1255	2058	1605.74	1371	797	990	979	1935.01	968	1033	1703.89	1397	1550.52	949	880.87	934	1648.11	1925	1171	1875	1608.2	1063.06	565	678.82	450	850	973	725	762	1185	603	1048	1021	1140	1197.95	1562	2355	2048.37	2147	2220	2100	2204.98	1733	1040	1096	1364.44	812	1209	1028	1267	1177.83	1970	1935	2015	1659	1342	1136	1093	1209	1134	1313	1326	865	2123	2279	2619	2201.01	1167	986	983	1085	1466	1991	1743	2680.98	2848.48	2176.9	1937	2433
YNL157W	697	828	789	911.97	961.39	986	1145	685	613	362	547	617	1257	618.15	1164	1201.86	292	974	1222.03	1603	514.05	567	606	2930	2254.15	2414.94	956	777	914	912	739	875	1635	850.92	1718.01	490	539	681	711	686.3	537	627	796	677	661	839.06	1011	1081	563	598.96	1420	1688.03	1820.94	523	657	905	702	789.99	772	1006	764	721	749	861	700	738	897.01	1091	1768	2894	1592	409	464	296	484	508.65	728	554	591	547	634	636	511	458	343	460.08	308	409	355	416	382	772	531	615	608.03	424	460	348	416	406	627	378	291	705	719	952	705	339	334	275.09	372	406	515	414	699	868.23	556	564	636
YNL158W	240	275	212	217	249	209	202	168	280	221	198.24	254	410	252	302	334	103	356	372	435	218	259	292	586	531	346	329	251	281	334	229	253	339	145	287	255	233	269	334	390	247	175	205	138	290	280	331	418	278	267	242	244	321	245	237	325	303	342	373	336	236	226	291	379	322	329	357	411	305	478	290	177	203	195	246	247	369	275	291	182	219	274	232	210	196	212	124	177	175	180	137	182	193	216	186	219	229	175	200	243	290	252	178	218	296	335	242	187	180	203	190	204.96	234	202	326	372	314	299	270
YNL159C	295	329.14	291	399	507	468	774	651	247.66	161	170	445	780	410	593	693	451	325	322	404	181	231	275	948	881	746	233	191.99	198	519.01	439	508	668	434	572	201	208.4	271	339	404.01	309	339	352	320	169	221	272	449	212	266	387	354	448	189	248	281	383	471	590	618	589	601	240	286	223	439.16	557	461	423	676	430	181	187	163	224	470	724	570	630	686	665	662	502	213	203.05	294	165	382	377	354	375	634	671	606	558.53	226	242	218	253	309	412	375	232	658	686	836	584	211	177	144	191	386	576	529	765	929	745	576	733
YNL160W	100	182	102	11632	10872.08	8800.12	3015	3708	177	145	136	16943	13817.23	7943.94	3773	3505.88	2753	216	337	402	1709.87	1574.02	1815.96	7650	4973	4185	59	57	41	7186	4864.97	7324	2729	1858.08	2604.8	718	468	592	8951	8831.44	6013.2	10361	6739.49	5411.35	57	119	75	1045	602	455	2452	2019	2995.76	163	169	206	11140.95	11793.09	10738	2426	3006	2283	165	207	145	3546	6790.02	4081	1222	2280.1	1016	202	117	137	172	8596	13512	13219.47	13206.15	4659	3414.05	3709	3568	93	99	114	81	6218.5	5586.23	4599.27	6551	2713	6225.01	5459.05	5072	145	190	104	142	2155	3227	2862	1679	1373	2396	2289.15	2717	78	81	70	96	622	870	870	986	516	362	425	489
YNL161W	1147.97	1474.71	1094.05	1324	1448.3	1700.88	1214.08	698.97	905.32	554.8	819.63	893	1414.99	836	1141.46	1261.33	299	1410.54	1593.68	1971.31	1076	1254.62	1490.91	1639.21	1431.83	1217.3	1738.63	1303.79	1395.26	1711.45	1413.06	1625.26	1257.85	603.36	1319.07	1068.99	1219.33	1281.61	1190.11	1264.3	1108	559	582.98	440.21	1357.35	1248.48	1909.81	2511.99	1381.18	1518.39	615.82	770.25	688.23	836.4	851	944.65	913.02	992.5	1368.19	1205	788	702.42	885	1469.09	1570.05	1504	1647.01	1886.49	975	1473.94	1064.02	752	721	648.99	826.49	818	1033.99	875	962.74	723	789	794	617.87	695	854	957.58	566.95	677.04	588.99	753.23	673	810.96	602	614.02	549	923	783.98	782.03	772.01	825.36	827.52	853.96	584.02	1187.32	942.69	1190.13	978	738	825.19	604.01	774	651.96	740	852.96	1297	1653	1001	1105.99	1242.01
YNL162W	4587.64	3732.92	4862.68	2899.53	3251.47	3224.77	1945.19	1385.43	6861.7	3102.84	5479.03	1477.39	3259.77	1166.39	1432.75	1829.21	1199.64	4433.28	6546.68	4739.03	2892.84	2228.21	2156.5	2103.22	1949.85	1835.45	4762.86	4425.41	2975.05	2661.79	2400.94	3999.02	1819.22	1886.16	913.97	3793.76	3255.94	3395	1871.77	2566.48	2898.77	1443	1388.98	1399.72	5202.63	6281.68	4327.07	4378.13	3365.71	5285.21	1919.45	970.15	1573.23	6769.87	8071.11	6996.88	1993.31	2427.93	1011.39	1708.75	1971.3	1284.66	4597.53	6559.45	3495.85	3085.92	2884.32	3249.36	3160.8	3836.09	3625.74	12019.48	10887.46	12237.44	13444.45	4289.47	5057.61	3637.53	3244.12	4095.55	3519.48	3720.2	3250.67	9776.93	10439.45	14732.53	8353.33	4573.79	4891.5	5958.96	5576.73	4102.07	3787.45	4479.57	4238.02	11395.22	10651.32	11202.17	11685.28	3962.37	7084.37	4720.43	3525.52	3943.18	4516.61	5469.42	4923.53	11033.46	9925.04	9869.84	12381.03	2681.59	4090.9	2564.71	3905.1	7639.21	5799.47	5386.36	6685.23
YNL162W-A	59	63	71	8	18	26	3	0	73	46	69	2	38	12	1	1	1	54	80	97	14	20	28	8	4	0	103	77	80	16	25	23	4	1	2	65	58	61	20	51	44	1	4	2	89	119	130	45	37	42	1	0	1	78	89	98	3	9	11	2	0	1	66	136.99	64	6	23	25	7	6	6	66	53	59	60	15	17	5	13	1	4	3	1	39	55	94	42	1	8	8	15	6	0	2	3	62	80	67	56	13	24	9	8	3	2	2	4	43	53	47	68	7	8	7	10	12	8	4	5
YNL163C	1872	1639	1573	1588	1706.17	1878	487	448	1398	775	1249	927.28	1437.05	824	349	465	141	1811	2258.95	2078	1814	1952	2211	519	489	410	3057.21	2447	1921.81	1752	1599.84	1881	600	336	437	1843.07	2066	1851.92	1705	1743.99	1603	300	374.93	328	2754.15	2454	2857	3206	1740.98	2337.13	542	502	768.86	1369	1270	1295.32	903	1128.94	1136	368	402	267	1289	2326.4	1956	1721.14	2179	1955.98	701	1019.01	832	1648	1473	1374.96	1872.02	1043	1223	1218	1316.31	646	595	652	526.11	1484	1741.91	2008	986.99	757	711	886.87	720.99	806	652	610.94	492	1789	1264	1538	1300	1146	1504.98	1358	842	878	778	822	764.01	1619	1661	1223	1639.03	726	893	886.47	1374.5	1359	939	720.14	970.92
YNL164C	367	489	400	239.94	254	326	132	52	358	203	284	149	338	124	98	140	28	521	495	657	261	255	340	185	161	149	505	347	386	216	195	310	135	70	116	279	363	347	356	353	298	57	46	56	350.78	485	467	449	256	303	95	117	130	243	284.99	387	163	195	268	120	70	67	311	405	346	171	286	338	236	313	221	343	291	245	314	190	262	168	195	109	86	103	107	276	290	385	217	102	103	146	94	96	54	107	75	330	322	256	280	142	239	194	125	180	100	134	94	278	228	237	272	146	166	170	214	211	153	173	172
YNL165W	490	463	389	392	408	381	148	114	375	205	265	299	548	227	178	201	154	480	460	606	328	329	391	267	236	155	525	430	386	517	373	454	301	169	227	408	414.14	406	337	402	420	122	130	104	353	553	506	743	463	408	138	186	191	310	498	444.92	307	342	348	193	169	185	372.01	454	318	448	438	479	181	246	187	384	391	334	455	402.04	535	446	429	177	165	180	158	391	364	427	260	299	268	323	319	130	175	138	138	375	382	312	285	318	565	326	229	174	225	213	142.94	362	307	370	418	294	410	340	516	284	270.96	200.01	217
YNL166C	622	732.03	576	578	582.9	632.11	358	129	437	244	388	268	434.01	183	214	265	36	716	724	916.72	443	420	463	531	465	365	769	635	597.99	430	487	638	287	195	189	378	469	531.98	456	492.68	368	234	247	194	584	559	779	866	488	574	332	456	342	297	320	533	317	360	214	275	157	83	482	822	687	573	787	904	520	867	559	336	370	272	309	264	296.06	296.01	276	203	152	230	228	360	412.69	455	228	254	189	232	224	223	96	207	183	442	348	352	360	255	310	275	182	381	257	418.99	242	330	300	269	328	249	170	283	333	602	253	376	386
YNL167C	1343	1643.83	1225	1058	1052.93	1332	1713.68	1089	1294.08	770	1098.12	1011	1612	958	1613	1620	737	1568	1611	1830	1087.01	1037	1351.8	2267.69	1653.1	1481	1872	1404.96	1308	1518	1108	1236	2161	924	1709	1234	1273	1302.19	822	944	816	766	794	661.95	1491	1591	2119	2131	1123.92	1215.07	1263.86	1301	1361.62	1182.04	1054	1293	954	1046	1454	1514	1168.89	1103.97	943.99	1258	1356.17	984	1158.98	1441	2401	3497.99	2157	974.4	1052	742	1024	848	1123	1024	954	943	1220	1138	891	829	821	960	705	825	632	871.87	774.41	1170.95	968	1077	1012	966	998	928	1017	790.49	1010	939	816	1358.98	1203	1458.77	1150.51	860	895	779.85	889	615	739.99	697	1223.48	1520.87	1134	1042	1157.99
YNL168C	715	949	605	489	520	591	1008	855	718	468	620.01	451	723	531	1023	1100	758	733	746	944.13	517	540	568	1052	769	749	668	571	695	394	359	418.02	895	563.01	717.9	381	403	482	350	385.97	372	419	365	311	473	643	497	621	468	516	388	449	452.6	627	882	1091	453	483.03	682	928	930	704	746	929	777	739	706	864	788	995	703.01	567	594	549.43	706	489	657.03	435	383	878	847	843	776	574	527	731	426	572	512	600	549	843	1036	804	784	683	658	612	620	503	736	599	443	804	892	1055	823.01	565	499	487	595	322	651	380	682	1170	968	888	1088
YNL169C	1198.14	1439.22	1185.22	1354.67	1320.56	1384.07	2023	1688.82	1802.58	1031	1318.41	2860.66	3446.22	2277.84	2189.99	2552.8	2390.35	1970	2409.01	2526	1760	1859	2443.97	3447	2672.04	2724.17	1714	1431	1399	2547	1885.37	2248.07	2363.95	1560	2138	1689	1615	1804.33	2096	2355.68	1948	1435	1209	1178.06	1364	1644	1601	2508	1460	1764	1425.4	1364	1666.89	1703.46	1540.01	2023.14	2269.28	2312.9	3096.88	1953.6	2143.96	2090.54	1204	1726	1502	2148	2026	2257	1560.38	2345	1615.9	1358.01	1400	1510.01	1535.05	2189.13	3356.12	2515.51	2562.62	2127.6	2140.15	2225.92	1758.84	1177.84	1320	1661	981.57	2089	1764.76	1666	1854.01	1555.11	2120.98	1721.85	1462.18	1759.58	1417.01	1509.01	1591.9	1574	2311.05	2144.26	1509.27	1615.1	2064.44	2039.38	1893.31	1169.02	1156	1122	1346.96	1300	2101.63	1712.72	2988.7	2459.63	2000.64	1917.99	2029.09
YNL170W	30	13	24	17	32	26	58	34	16	10	18	7	37	14	20	28	19	27	23	27	11	21	22	11	25	21	26	21	13	66	27	49	17	9	28	26	17	22	6	37	15	2	7	13	13	26	28	43	32	29	18	10	24	19	24	28	13	24	18	30	17	19	29	20	22	37	28	31	17	15	8	30	22.99	39	50	36	58	49	58.5	36	35	48	54	33	47	66	32	40	52	28	49	38	31	40	28	43	20	34	46	33	51	70	36	58	39	54	42	43	22	33	28	29	46	49	62	76	47	60	41
YNL171C	0	0	0	0	1	0	3	0	0	0	0	0	1	0	0	2	0	1	0	0	0	0	0	0	0	0	0	0	0	1	0	0	0	0	2	1	0	0	1	0	2	0	1	6	0	0	2	0	0	2	1	0	1	1	0	0	0	2	2.31	3	0	2	0	1	0	0	1	0	0	0	0	0	1	0	1	3	3	0	3	1	7	0.92	0	1	0	1	1	0	1	2	0	0	0	3	0	0	1	1	1	0	3	0	0	2	1	0	2	0	0	0	0	0	0	0	1	2	0	3	0
YNL172W	773	751	662.98	734	806	846.63	963	670	747	419	511	803	1305.98	810	1059	931.92	757	594	766	769	687	706	797.16	763	783	550	868	797	639	1266	995.83	1075.13	1073	681	1019	676.99	680	693	673	760.41	725.32	296	486	380	701	704	968.97	1213	697.72	897	508	493	642	624	574	562	661	860.98	1124.16	1028	1043.82	1075.99	456	880	676	918	1157.19	1082	494	665	476	719	669	709.01	870	975.94	1291.08	1309	1300.58	802	992	954	695	698	826.03	870	462	823	821	1064	909	799	804	707	579	771	562.99	736.88	782	858	1097	1126.16	730.02	963	996.96	1001	1011.65	736	708.01	628	652.96	826.48	1144	1151	1774.31	1293	1110.98	910	990
YNL173C	344	413	372	402	400.6	331	1352.74	645	272	187	242	458	567	263	1100	1363	140	303	308	399	149	212	206	1583	1756.01	1153	444	321	301	607	534	657.09	1434	787	1216.01	495	557.01	707	544	435.39	416.96	1546	1558.12	1050	333.99	373	635	490	245	295	785	1041	684	203	222	365	373	404	396	1154	567	413	361	579.99	492	436	545.93	514	911	1334	799	175	230	113	235	246	260.96	381	367	775	725.15	779.99	655	163	230	214	148	227	135	266	263	1279	919	1275	1261	182	181	217	220	232	235	271	197	1277	1006	1358	1042.91	214	158	169	210	153	141	214.01	280	738	350	354	444
YNL174W	0	1	7	0	1	5	1	0	8	3	7	6	7	1	0	1	0	4	15	11	0	3	4	0	0	0	8	8	20	3	5	3	0	0	0	9	4	13	3	7.25	1	2	0	0	20	4	15	3	2	4	6	0	1	6	7	16	9	11	5	0	0	0	15	12	4	7	3	12	3	4	9	3	3	21	11.04	13	8	19	8	1	0	5	0	1	10	37.03	1	3	4	3	1	1	0	4	3	7	2	1	8	1	2	7	0	1	0	3	0	7	2	17	5	2	6	11	4	2	0	1	0
YNL175C	2297.46	2123.8	2181.02	541	602	766	14	18	2090.98	1064	1771.85	196	414	177	29	58	12	2238	2183.55	2465.03	1028	996	1012	29	26	26	3581.05	2759	2234	533	539	956	15	8	30	1684	1785	1777	793	857.12	861	107	105	219	3134.74	2803	3814.75	1839.98	1187	1748.98	59	40	108	1637.51	1915	2097.03	204	362	262	46	24	30	2160	3148.08	3002.83	1357	1225	1360.01	1524.01	2072	1662.88	2193	2401	1674	2225.22	409	423	392.61	310	62	86	79	69	1868.65	2243	2808	1405.99	338	298	440	357	90	46	79	87	2088	1926	1723.07	2036.15	453	658	503	340	155	89	160	86	2211	1764	1756	2105	326	256	307	396	220	133	137	121
YNL176C	1243.06	1464.29	1169.48	1023.61	976.89	1397.39	1111.53	780.27	1415.71	703.73	1085.99	1440.98	2312.23	1232.74	1297.24	1406.11	811	1582.97	1820.42	1880.26	1073.5	878.94	1459.99	1565.94	1026.21	938.41	2294	1731	1493.66	1961	1421.06	1308	1874	933	1484.83	1505	1437.89	1446.01	1177	1268.21	1122	988	834	686.82	2002.55	2235	2244.15	2719	1620	1500.47	1380	1293	1473.38	1461.01	1265.36	1325.68	1253.28	1321.13	1867.68	1148.93	1021.89	1026.02	1183	1515	1456	1174	1519	1592	1144	1608	871.94	1115.75	1068.13	934.75	1131.95	1254.88	1651.77	1770.31	1744.38	968.24	1049.27	1056.84	808.9	1053.33	912.85	1244.36	739.07	1224.3	894.68	1209.3	1160.05	1018.32	904.26	838.89	822.15	1235.47	1179.03	1176.95	1212.93	923	1332.55	1337.99	853.96	1039.1	1184.83	1398.64	1287.93	1034.33	1055.25	891.38	946.87	1052.22	1451.88	1400.31	1931.07	1364	1127.05	944.77	1162.1
YNL177C	1185	1352	1330	556	587.4	764	1188	827	1084	799	972.92	391	904	396	1059	1202	364	1216	1144	1491.03	369	488	517	1139	1175	1057	1568	983	1381.95	1098	871.8	1207	980	332	917.99	563	713	829	630	638	693	307	424	380	748	836	1001	1187	763	962	486	662	570	891	1013	1491	356	450	681	1025	638.23	676	659	853.97	852	669	742	932.95	617	1037	767	910	990	713	886	403	570	401	421.85	521	778	766	720	699	697	925	515	425	370	473.82	382	953	715	970	874	832	901	668	848	395	547	369	311	1076	967	1301	961	851	823	716	852	282	373	287	599	1283.9	901.02	757	824
YNL178W	23863	18195.07	20131.75	12999.36	12162.43	13563.1	11604.02	8148	27317.94	14315.17	21584.5	5955	11904.75	3768.19	7896	9197.7	7465.38	17905.91	20634	17043.84	12650	10104.01	10136.92	9017	7040.01	7311.68	23472	20855.79	12749.88	10078.36	9811.73	15165.77	9115	7830.68	4267.38	15146.89	15078.39	12804.65	8081	9002.15	9810.91	8934	8955.86	8717.28	20018.09	26534.34	14489.82	17510.86	14221.99	18528.2	7141.56	4524	5859.98	23756.43	33842	27021.91	6282	7900.56	4138	9437	11511.9	6854.3	19059.97	24359.38	17849.12	14175	13443.24	11261.95	13858.98	17659.07	14845.6	43124.3	43211.48	44060.11	58054.22	16760.76	18883	13931.26	13905.99	19952.33	18627	20390.15	16874.49	36653.34	40330.24	55543.35	30632.69	16301.29	18197.88	23160.99	19537.72	17032.91	20388.92	20388.29	18077.05	42481.04	32551.06	37369.64	39667.06	15498.63	24814.76	19168.02	13107.35	16801.02	21733.1	22865.49	17722.72	40922.36	34840.09	37777.82	46826.6	10980.99	16714	11735.58	18556	33645.46	27256.55	25272.85	31245.73
YNL179C	24.77	113.7	22.38	69	81.49	37	58	42.08	50.76	39.16	50	31	70.56	41	49	85.04	0	45.93	120.52	144	11	26	73	100	66.12	72.15	90	65.98	126.36	49	108.87	85.7	92.04	57.14	100.54	80	94.93	134.77	101	149.17	80	39	73.9	52	68	57.85	80	61	51.34	33	73.16	72.83	96	31	43.65	62.99	50	57.4	62.98	38	31.25	14.23	51	133	63.65	35	63.7	106.58	37	99.81	40	22	20	8.08	24.82	12	16.97	20.23	28.05	11	19	19.82	21.21	27.01	18	17.28	25.96	14.11	6	19.87	18.08	26	8.98	20.93	23.05	11	20	24.09	30.05	10	19.94	16.04	14.02	20	23	39.61	36.21	10	17	20.89	29.87	11	2	15.17	16.07	53	18.9	18.09	16.38
YNL180C	607	932.18	754	1001	1156.98	1047	1221	419.88	882.05	469	701	586	834.14	496	512	871	88	998	1152.89	1626.41	454	453	706	1846	1587	1317.34	1596	1209	1293.02	891	861	1299	1044	446	727.99	1066	1155.32	1522	1567	1144.55	1346	772	621.8	462	853	999	1361	1376	833	836	403	612	507	575	604	1077	493	590	770	692	319.16	205	864	962	1151	542	1065	1098	550	884.79	465	471	400	366	438	384	378.88	413	490	422	486	511	496	469	473	594	364	446	318	409	317	778	222	562.26	421	567	545	486	543.01	289	315	257	172	1187	676.77	1129	681	477	396	442	494	168	109	235	286	951	484	518.02	524
YNL181W	606	574	645	615	588	655	683	430	460	265	446	408	804	356.29	577.13	580.1	228	755	764.94	889	490	530	507	1129	936	909	907	766	658.99	1063	903	1206	915	508	617	416	531	490	585	577.75	529	349	333	302	689.99	796	957	1411	673	876.63	657	689	697	353	486	608.02	421	482	482	585	386	355	723	970	807	839	1040.99	1084	784	1073	841	466	535	353.02	555	546	675	515	582	465	578	508	444	464	442	597	325	411	387.96	367.29	409	573	342	462	347	485	473	517	509	466	689	564	340.01	656	645	785.72	500	455	428	375	472	345	492	431	722	1020	693	589	654
YNL182C	2179	1818.76	2225	659	830	977	61	58	1818.54	1014	1634	488	1161	565	78	158	47	1979	2051	2292	1377	1313	1534	303	199	197.16	3139	2316	2306	772	845.02	1044	215	77	121	1314	1681	1610	961	1122	1083	48	51	88	2382.2	2172	2301	1697	923	1322	174	178	192	1709	2210	2183	520	709	835	76	76	69	1490.84	1949	1900	950	1068	1216	413	565	511	2104	2287	1766.99	2755	904	906	894	1000	223	188	280	225	2040	2109	2606	1243	432	452	552	460	218	184	174	143.09	2324	1767	1842	1548.96	762	1333	1040	682	264	278	277	194	1943	1838	1665.97	2098	494	627	651.06	849	545.01	362	308	345
YNL183C	809	898	664	943	926	980	1663	1159	627	418	536	1112	1564.73	832	1702	1550	1178	844	921	1017	847	749	1123	1551	1209	940.03	1077	800	807.97	2091	1671.9	1630	2131	1398.97	1969.45	757.01	775	820	1200	1140.6	1103	653	692	662	637	898	846	1767	962	1036	1314	1250	1531	648	712	645	876	1024	1295	1455	1466	1297	541.01	791	591	912	1154	995	2072	3249	1926	653	676	696	741	1147	1470	1476	1523	1317	1511	1526	1099	655	669	804	395	1137	938	1226	1069	1285	1392	1223	970	685	571	627	645	896	1306	1255	836	1288	1548	1604	1318	663	621	532	616	834	1360	1184	1738.96	1835	1617.01	1399.52	1544
YNL184C	4.35	25.14	20.94	7.57	21.53	5.28	9.57	23.36	28.34	19.6	45.92	2.16	38.07	17.83	22	37.93	7.27	25.21	29.2	36.43	3.3	18.01	58.28	12.71	26.32	30.8	22.44	1.06	48.07	19.63	43.33	21.79	11.95	5.63	36.95	21.41	42.82	26.28	7.46	95.55	55.01	0	12.24	11.32	25.47	13.53	22.72	16.19	21.54	27.38	6.41	8.4	30.17	31.06	39.3	47.8	4.49	7.78	23.38	44.98	14.09	27.23	20.69	30.41	9.72	25.89	22.49	32.67	5.12	21.74	15.72	21.63	6.24	25.29	28.78	10.83	28.95	12.93	19.6	12.39	21.05	31.22	17.89	11.1	13.28	32.09	11.83	7.96	10.04	17.48	11.16	19.85	21.18	26.42	20.48	9.8	14.86	12.43	9.84	8.82	18.79	34.33	15.54	7.46	12.93	19.18	38.87	12.64	11.54	10.93	15.68	6.99	5.73	9.42	17.66	12.09	18.51	19	14.63
YNL185C	826.62	1009.86	1001.06	461.43	504.47	459.72	960.43	648.64	963.66	650.4	777.08	690.84	1160.72	568.17	897	1077.07	533.73	827.79	966.8	1051.57	587.7	684.99	708.72	1004.29	698.68	927.2	1089.56	930.94	850	1007.37	683.7	960.63	972.05	524.3	791.05	829.59	874.18	1037.72	1070.54	1131.49	1119.66	492	437.44	418.68	546.53	875.47	643.28	1187.79	804.46	934.62	665.59	704.6	701.83	950.94	1167.7	1212.2	615.51	680.22	744.62	793.04	753.91	673.77	589.31	612.59	505.28	678.11	638.72	793.33	772.88	1044.26	685.29	863.37	883.76	754.71	898.22	528.17	817.05	561.07	499.4	720.61	775.95	670.78	629.11	574.9	555.72	815.91	486.17	693.26	472.96	527.52	561.84	712.15	626.82	709.61	694.79	743.21	856.14	543.57	635.16	466.18	633.21	533.67	473.46	731.54	771.07	819.81	752.13	651.36	678.46	616.07	711.33	304.01	463.27	292.58	535.34	833.82	765.49	616	753.37
YNL186W	3092	3205.87	2638.52	2057.5	1968.39	2114	480	293	2369.96	1272.95	1960.72	1255	1983.01	1136	481	676	122	2563	3057	3120	2057	2180	2290.36	469	347.38	279	4418.97	3319.03	2786.78	2088	1783	1951.11	529.04	198	342.01	2385.01	2179.04	2349.95	2387	2359.99	1952.95	230	307	279.69	3330.96	3122.96	3901	3889	2173	2675	330	361	338	2169.01	2280	2673	1409	1623.86	1728	643	432	308	1832	2934.01	2575	1911.99	2177.17	2318.82	884	1276	1021	2270	2386	1740.07	2319	1121	1563	1559	1485	724.75	789	891	908	2253	2302.01	2718.27	1755.06	956	899	1062.01	955	771	533	766	617.65	2551.8	2327.28	2129	2307	1339	1555	1567	1028	1046	937	1115	919	2206	1883	1686	2151	808	779	822.02	1250	1818.91	1161	1269	1263
YNL187W	128	112	102	102	110	125	88	74	91	46	76	96	135	83	87	96	55	115	128	129	142	119	159	261	180	173	178	150	121.97	200	154	189	190	114	124	122	106	128	149	140	126	78	74	61	133	101	148	174	100	98	154	182	149	96	76	56	134	145.37	142	108	99	95	111	135	118	159	159	184	161	219	171	80	83	77	62	100	131	129	87	82	93	90	74.86	75	73	68	47	77	75	82	70	66	69	52	44	93	70	72	75	110	86	98	87	142	84	134	80	97	64	65	77	86	102	59	130	132	116	69	129
YNL188W	360	415	361	187	255.02	297	172	59	222	125	149	51	133	42	111	105	13	644	569.22	884	155	184	238	357	314	254	480	336	346	174	130	258	105	69	92	263	343	406	223	248.01	198	89	108	70	234	317	514	274	118	201	72.76	130	76	171	172	244	44	73	74	145	40	43	329	394.06	451	200	314	329	214.01	386	217	205	150	117	188	76	87	58	69	108	72	78	101	129	211	206	101	61	76	90	67	77	35	96	90	183	199	202	188	66	100	87	61	128	79	133	64	163	135	156	181	70	47	71	72	191	102	103	159
YNL189W	4228	3909	3795	2889	3150	3443.22	4159	2941.9	3786	2108	2807	2180	3542.17	2006.88	2814	3000.52	1836	3875	4232.99	4437	3262.94	3109.43	3972	3028	2500	2029.99	5695.98	4169	3820.11	4344	3376.01	4117.24	3012	1848.02	2246	2867	2909.01	3048.02	2600	3060.99	2874	1526	1787.02	1702.94	4431.16	5380	5382	6234	3748	4516.57	1695.94	1563	1840.01	3298	4322.05	4151	1957.31	2503.38	3042	2662.86	2704	2222	3537	4835.58	4283.2	4292	4602.03	4633.52	2151.43	3036	2331	4007	4229	3614	5047.84	3345	4152.37	3617.04	3940.77	3265	3647	3711.21	2806.03	3838	4011	4725	2655	2688	2587.94	3327.18	2900	3319	3477	3064.97	2706.48	4371.46	3554	3716.02	3528.28	3079.45	4397	3946	2478.01	3713	3884	4122.12	3284.56	4103	3780.11	3418	4030.99	2488.01	3661.02	3158.73	4505.14	5975.2	4666	3980.01	4729.23
YNL190W	8349.46	12144.22	8486.75	8812.38	8133.6	9864.81	4798	4001	12697	7220.97	10226.44	12982.6	13419.83	11760.16	6080	6195.71	4979	12308	17489.99	18472.34	16938	14670	20845.68	5994	3452.92	3655.88	13848.77	11666.99	12889.62	9422.55	7140.99	6933.99	7921	5482.29	7759.55	13616.95	14192.15	16980.91	13602	14714.35	10041.68	9998.81	7342.45	6473.63	9695.98	13779.53	12792.52	15813	10396	9219.96	7279.01	6358.73	10042	12818.18	11435.24	16803.28	10137.88	11934.83	15624.18	4743.48	4622.01	5049.65	7623	8443.23	8295.37	12099.74	9763	15402.41	5198	7700.98	4184.02	7435	6767	6377.69	7221.43	6205.01	9480	9324	7334.7	3098.04	3199	3245	2794	5702	5538.64	6915	4057.03	7870.06	7099.99	6092.86	7511.04	2657	3471	2619.05	2371	5450	6289.95	5397.36	6297.64	6833.74	7434.52	8830.55	5993.16	2623	3117	3226.44	2858	5805	5945	5735.08	5488.75	5731.49	7285.9	6769	9370.37	4611	3533	3538	4042
YNL191W	663	759	862	471	493	649.11	327	257	521	350	554	227	402	215	302	372	117	870	803	1001.05	378	318	401.01	376	285	357	1051	732	705	884	717	852.09	366	222	271	363	470	456	318	348	318	126	123	109	666	845	850.98	943	486	425	109	137	167	433.15	687.96	685.95	241	308	301	282	258	196	555	600.95	568	623	563	838	318	445	364	606	541	458	654	305	354	341	333	357	352	484	392	580	552	711	378	334	275	333	328	492	489	479	525	576	604	583	532	291	456	375	246	703	707	823	631	502	498	416	515	252	330	246	314	817	718	527	713
YNL192W	1279	1356.04	1028	2789	2896.02	3521	1433	833	1343	760	1235.59	2527	4189.67	2460	1941.12	1835	1135.35	2535.95	2884	3085	3173.86	3163.94	3855.76	4740	3960	2655.05	1756.92	1480	1273	4051.58	2814.8	3167.03	2549.2	1452.79	2341	2204	2353	2255	2482	3092.64	2958.67	1038	1892.88	1788.6	1697.99	1809	2418	4972	2767.17	3022.26	2509.25	2908.13	3420.88	1376	1263	1212	2299	2726.26	3778	1937	1463	1709	1059	1784	1578.27	2704.93	3211.01	2973	3450	4554.94	4099	1302	1369	1231.23	1398	2938	4295	3596	4122.98	1286	1489.01	1437	1041.18	1252.63	1454	1752	959.16	2806.77	2920	2947	2926	1045	966	970	714	1602	1392	1311	1622	2109	2427	2764.5	1750.48	1273	1274	1372	1079.99	1443	1282	1173	1261.67	3284	4582	4790.87	6552	2099	1290	1533.06	1668
YNL193W	410	404	459	419	540	514	466	333	211	133	192	421	752	359	433.87	408	379	436	396	470	332	328	360.08	1350	1293.85	1005.92	459	390	403.11	900	717	997	778	599	889	284	353	373	476	530	471	400	585.96	662.01	316	347	458	826	438	491.33	661	729	939	223	336	284	332	456	527	506	456	594	372	533	377	688	720	692	756	1128	821	297	376	262	378	608	911	754	877.68	352	355	370	234	308	280	398	165	273	306	384	312	315	212	205	181	275	253	237.28	234	375	620	399	227	386	332	364	226	311	308	276	289	514.86	823	636	1037.98	828	611	528	570
YNL194C	9	6	8	280	236	146	514	533	1	6	1	1834	1649	812	260	289	196	1	5	8	16	38	34	1973	1751	1358.95	6	3	2	750	467.92	404	1379	820.37	786	3	5	1	181	121	95	1858	1734.09	1285	6	2	6	141	25	37	580	560	707	1	3	4	1307	1155	1386	306	312	193	3	4	0	72	100	47	887	1286.96	624	4	1	3	0	491	1206	971	1202	156	217	140	118	1	2	5	0	248	207	146	200	269	413	378	219	1	0	1	0	28	56	48	25	70	59	84	79	2	2	3	15	52	112	85	188	11	12	13	13
YNL195C	11	18	19	689	698.52	438	973	818	11	21	11	3428	3448.03	1616.65	418	396.97	211.76	28	27	23	72	87	67.96	1678	1691	1359	25	29	30	1742	1365.03	1409.01	1332	728	826	28	44	35	1924	1539	1080.17	1152	1504.99	971.01	17	29	22	547	118	150	661	627	728	11	18	18	2773.89	2749.01	2671	438	538	296	48	45	34	247	457	250	250	350	166	21	7	8	16	1826	3597.2	2744.01	3276.26	443	424	370	289	8	11	11	11	708	538	437	562	578	885	596	422	13	14	1	8	225	423	253.03	156	99	108	145	117	9	12	2	6	123	235	212	361	22	32	30	23
YNL196C	3	3	5	2	5	3	14	2	0	1	0	16	25	21	7	5	2	1	1	0	1	2	3	86.1	119	97	6	4	2	5	7	4	126	48	89	3	2	2	25	12	10	7	12	6	0	1	6	1	2	2	39	78	18	0	1	1	12	29	22	10.26	10	6	2	4	0	0	6	9	25	28	15	0	0	2	2	9	13	16	15	0	0	2	2	1	1	4	0	4	4	2	0	3	2	4	1	2	0	1	0	1	2	1	1	3	1	1	0	0	0	2	1	0	4	9	3	0	0	1	0
YNL197C	2882.07	3939.33	2552.21	1790.97	1935.04	2495	3994.98	2575.13	3945.3	2355	3423.03	3131	4888.04	3067.22	5045.94	4818.73	3006.09	3508.99	4710.63	4916.91	3880.34	4019.22	6816.78	3723.61	2508.37	2086.09	4173.47	3004	3145.45	2536.57	1870.84	1612.21	5201.12	2963	4867.51	3211.99	3209.85	3270.08	2841	3156.55	2617.99	2019.01	1693.96	1434.91	2765.14	3022	3593.35	5102.68	3111.34	3587.94	3297.74	2977	3465.86	3843.34	3230.99	3465.49	2391.61	2519.92	4833.1	4403.84	3721.26	3921.9	2059.03	2733.15	2837.01	2955.01	3225.25	3981.2	2473	3597.94	2126	3075.51	2664.62	2780.91	3098.95	2584.93	3038	3310.19	3410	2927.91	2874.24	2988	2278.24	2235	2395.97	2829.12	1683	2369.97	2163	2542.02	2620.39	2087.33	2410.38	1909	1645	2775.09	2805.55	2559.43	2720.69	2440.88	3381	3698.21	2382.01	2283.65	2633.89	2868.74	2497.14	2562	2630.3	2286.06	2518.58	1795	2746.99	2726.98	3956.1	3711.17	3209.67	3098.01	3887.36
YNL198C	7	14	3	3	25	17	7	7	6	8	10	1	21	7	2	6	0	8	13	19	8	2	10	5	3	2	20	1	15	4	21	14	11	8.71	11	4	12	7	16	19	13	0	13	3	9	3	13	5	1	6	7	5	7	6	4	6	3	20	1	9	3	6	2	34	12	5	14	13	3	26	16	3	1	11	5	5	3	3	6	3	3	2	2	4	3	13	5	4	0	4	2	1	1	3	4	4	3	2	1	5	4	8	3	7	0	2	11	0	0	6	11	3	10	6	4	3	5	2	4
YNL199C	1130	1189	1157	942	947.01	1098	725	343	809	467	727.22	628	941	521	542	612	93	1214	1189	1608	656	707.01	896	935	708	614	1798	1369.81	1382	1023	840.58	1045	732	360	641	795	973	1077.98	1040	960.3	788	329	419.01	270	1030.99	1136.96	1528	1380	712	851	394	532	489	615	659	988	535.63	714	828	579	305	316.99	836	1313.97	1330	802	975.75	1199	816	1100	759	623	663	468	659	439	601	476	536	366	438.97	505	365	631	630	821	453	360	327.16	417	334.02	545	278	432	355	645	589	573	565	460	599	501	265	555	460	682	446	688	545	501.99	579	386	413	339	618	884	449	473	542
YNL200C	77	106	98	1257	1223.71	1281	1355	1206.97	36	35	32	903	932.01	567	667	784	643.11	91	129	131	174	187	250	977	866.99	867	78	71	64	1296	815	1194	1336	781.98	830.1	151	169	187	1041	1179.6	845.99	840.87	674	476	77	110	102	745	382.88	342	535	485	558	29	45	38	614	671.01	855	637	732	545	98	112	120	819	889	718	431	636	365	34	29	30	51	588	985	787	871	989	837	913	755.26	50	74	63	55	929	912	748	871	1014	1587	1223	1032	63	49	78	58	422	597	509	371	694	955	985.94	911	21	29	19	31	95	175	144.84	218	228	214	149.81	198
YNL201C	768	708.03	748	452	626.57	596	408	300	561	349	470	331	614	297	460	501	202	1034	1045	1125	598	707	824	708	651	404	1193	817	849.13	702	477.63	637.92	516	265	558	783.99	827	885.01	565	712	650	328	385.14	389	1080	776	1299	1165	617	886	321	395.83	493	505	531	460	304	395.99	532	531	364	449	532	932	798	706	911	900	503	738	611	754	709	677.13	829	549	540	574	512	452	521	536	369	772	842.27	1067.98	503	386	434	517	449	562	434	492	371.11	958	736	758	764	556	615	671	385	638	537	685	528	806	727	555	780	304	407	416	678	983	678.12	636	763
YNL202W	3	6	0	4	8	3	4	10	2	3	1	7	9	8	12	5	7	5	4	4	2	3	7	23	9	26	3	7	8	18	9	16	32	29	17	5	7	9	13	29	18	8	14	10	3	2	5	10	13	4	16	17	17	2	0	0	4	16	19	9	2	6	28	14	12	43	49	47	30	65	33	2	0	1	6	15	16	9	21	16	15	8	7	1	2	2	6	16	12	15	15	4	10	8	5	3	0	6	9	6	14	10	10	3	7	11	4	0	2	5	2	16	21	11	35	9	8	7	6
YNL203C	69	86	51	85	102	108	28	16	52	32	46	81	93	51	19	22	7	100	130	157	138	167	223	28	28	22	115	91	64	64	81	59	34	10	34	112	133	101	133	121	77	22	44	24	77	62	49	121	82	65	46	41	54	50	67	58	63	83	88	23	24	15	54	80	58	100	84	82	41	66	39	32	51	33	79	58	47	48	64	17	17	19	16	34	51	57	20	29	36	47	36	15	8	4	6	44	46	31	30	48	57	93	73	22	12	27	14	53	34	30	39	22	44	35	56	31	26	19	18
YNL204C	126.78	128.17	130.66	164.81	195.28	174.03	63.49	37.04	87.75	56.89	70.76	102.24	175.84	110.77	34	36.8	10	189.84	265.79	277.36	255.55	249.59	338.13	71.94	66.65	58.54	170.84	141.39	135.53	177.29	142.2	183.67	55.73	18	55.16	161.47	202.46	204.16	238.66	203.28	176.36	43.12	88.4	78.94	174.85	150.85	171.15	209.36	136.11	158.83	86.53	77.18	98.69	79.81	88.74	116.89	85.95	147.73	154.65	27.58	18.73	36.48	90.44	149.7	146	145.31	134.33	188.04	50.68	97.6	49.89	89.42	87.79	72.08	78.28	69.57	98.32	91.89	102.41	35.15	29.87	28.65	24.15	83.03	94.26	84.59	26.43	94.72	75.95	93.28	86.68	30	27.46	30.87	28.92	74.85	81.24	88.34	87.57	119.95	121.21	134.06	122.27	52.74	39.25	35.68	28.76	92.01	67.15	79.19	73.24	73.82	57.73	62.28	99.26	52.18	44.76	33.82	43.16
YNL205C	7.22	21.8	11.46	12.19	8.72	13.97	4.51	3.96	20.25	7.11	14.24	9.76	26.16	28.23	0	10.2	0	16.16	19.21	25.64	25.45	32.41	34.87	3.06	8.4	8.46	4.16	7.61	7.47	25.71	14.8	14.33	6.27	0	2.84	17.53	22.54	23.84	30.24	38.02	18.63	8.88	4.61	3.06	10.15	6.15	6.85	21.64	15.89	20.17	2.47	1.82	6.31	10.19	16.26	9.24	3.05	18.27	49.35	1.42	1.27	1.52	6.56	15.29	0	14.69	26.67	16.36	5.32	4.4	4.11	22.58	7.21	6.72	15.72	21.43	23.68	18.11	36.59	6.85	5.13	4.35	2.85	8.97	7.74	22.41	4.57	18.28	7.05	20.72	7.32	0	7.54	8.13	1.08	7.15	6.76	5.66	8.43	20.49	25.79	28.94	21.73	11.26	5.75	18.32	10.24	4.99	8.85	6.81	10.76	7.18	12.27	3.72	17.74	10.82	1.24	6.18	4.84
YNL206C	678	711	728.01	666	592.69	723	559	284	604	328	438.8	313	714.99	279	492	535	87	862	862.04	1025	438	429.69	469	771	703	624.22	1228	851	800.89	862.97	779	1072.04	595	294	480.06	477	562	612	553	535.69	526	237	285	223	670	866	1106	1192	673	773.02	442	485.61	507.13	441	450	641.18	351	404	461	496	333	286.69	706	986.99	929.3	760	1066	928.2	724	1091	790	558	504	399	536.06	518	533	466.03	487	395	387	394	370	499	503	575	270	314	299	440	365	394	255	396	321	552.03	480	468	495	380	551	351	267	572	486	665.56	444	474	453	418	459	402	424	455	673	883	520	522	582
YNL207W	1357	1584	1515	437	650	684.99	104	82	1256	814	1099.95	531	870	507	178	218	70	1504	1718	2202	962	938	1225	416	294	247.92	3010.01	2401	2972	849	721	999	146	86	162	1185	1357	1516.97	796.99	1020	885	110	96	143	2495	2714	3309.53	2119	1310	1658.09	249	245	371	1153	1166.02	1823.11	467	609	917	155	101	112	1190	1664.78	1556	1027	1002	1325.01	611	708	627	1343	1371	1066	1544	630	724.96	739	673	213	270	262	242	1274	1309	1571	841	330	393	494	391	247	199	215	176	1406	1135	1112	1112	558	847	672	431	279.75	261	323	249	1312.3	1141	1089	1214	461	525.98	532	742	573	363	341	391.05
YNL208W	749	921.35	736.78	6146.99	6728.16	5339.87	2744	1758.98	883	557	763.89	5705.37	7935.25	4494.85	3008	3340.31	2057.27	2323.82	2797.07	2918	4846	4845.03	5457.09	6248.98	5338.83	5744.11	1175	949.31	755.7	7211.33	5298.3	6609.07	6901.07	3961.16	4371.77	1450	1211	1500.24	4307	5348.38	4664	2112	3250.67	2301	1414	1855	1599	10702.82	7630.06	7566.02	4364.54	3595.42	5778.68	906.56	1211	1231.03	5702.52	6659.93	5498.96	3505.44	3119.18	2334	2125	2800.02	1754.33	7837	6209.51	7026.81	4376.2	5649.35	3778.67	734	742	759	820	4985.09	7538.07	5414.8	4525.06	2639.34	2833.48	2891	2064.02	812.17	832	1339.67	693	8319.03	6410.7	6601	7777.26	2654	2959	2681.01	2482	1200.02	1083	1013	1236	5619.14	8422.76	7573.46	5767.06	3121	3497.51	4035.87	3631.24	615	632	677	676	3861.99	5890.77	3660.96	6414.99	3195	2613.17	2142	2423.92
YNL209W	44122.83	35778.16	29923.43	27183.29	23833.61	23688.94	14979.37	10598.05	79406.14	43806.83	57671.21	30986.23	32544.6	17847.03	15882.17	16475.59	16538.24	39306.27	57961.19	40162.3	50653.53	48428.5	51794.46	11836.55	7166.81	5799.46	58970.91	57876.85	30049.22	27168.11	22889.11	22053.64	13480.76	10326.62	6770.25	69810.29	49406.36	48442.39	52152.02	55854.53	44555.36	13778.93	7632.21	7294.09	54973.08	63625.79	39821.24	56255.94	43463.88	53612.16	11569.27	5556.47	9557.18	83377.67	73442.67	69053.57	26060.5	25028.1	25594.75	14699.22	16235.8	11195.3	37642.62	52486.78	35112.38	48565.68	39273.22	35277.11	25868.04	32520.44	23202.56	94590.74	80856.57	94151.59	109164.11	41198.78	42599.31	45314.95	51377.82	27429.59	25354.65	24651.53	21864.12	67466.6	76872.29	98745.35	55484.34	39010.51	40536.95	44388.51	42080.34	19424.75	30623.62	24600.06	21615.06	84376.45	70622.27	73358.27	83890.06	32550.9	41776.34	56037.27	38785.49	20024.37	27744.63	27572.77	25567.6	78833.89	80527.67	78438.99	88090.11	20078.82	34831.44	35584.1	52051.46	38768.63	33831.77	31579.23	40837.18
YNL210W	0	1	1	0	0	2	0	0	1	1	1	0	1	0	1	0	0	1	1	1	3	0	1	0	0	1	0	0	2	0	1	0	4	5	4	2	0	2	0	1	0	5	0	0	3	6	0	0	2	0	2	0	8	3	0	0	0	0	0	0	0	0	0	0	0	0	0	1	1	1	2	1	0	1	1	0	0	0	2	1	1	0	0	0	0	0	0	0	0	0	0	0	0	0	0	3	0	0	0	0	0	1	0	0	0	0	1	0	0	2	0	1	0	0	2	0	0	0	7
YNL211C	38	25	38	10	20	25	92	30	45	14	29	2	45	10	55	38	4	45	48	51	10	11	13	84	76	54	63	24	55	29	22	20	38	25	61	17	33	33	4	26	24	10	13	9	29	44	44	44	23	24	30	33	42	27	59	46	6	18	13	32	16	36	35	43	28	14	22	11	49	84	56	46	48	36	47	26	27	15	35	33	36	51	30	29	30	60	19	9	13	16	10	49	31	31	39	49	39	23	58	16	22	24	9	39	47	51	47	42	37	44	36	24	31	28	23	69	57	32	84
YNL212W	830	847	860.71	673	680	763	1479	951	677	393	523	345	633	333	1539	1444.06	829	1133	1033.99	1223	616	717	725	1329	1356	1064	1232	924	892	1136	853.71	1044	1590.93	789	1710.65	675	737	797	505	578.62	552	404	708	590	938	1048	1312	1377	860	1056.78	900	1076.98	1335.76	519	638	646	387	486	473	1672	1377	1550	861	1281.89	1057	994.96	1105	1096.11	874	1315	982	771	830	648.97	779.93	605	809	711	774	1075	1327.01	1330	1174	789	732	928	482	548	538	614	510	1314	935	1035	771	957	715	794	800	743.47	974	772.89	526	2046	1601	2008.79	1299.93	816	707	559	738	444	584	592	928	2101	1319	1307	1339
YNL213C	462	547	557	196	196	245	286	96	393	240	362	127	299	135	191.88	259	36	434	515	603	151	150	147	268	201	276	660	480	491	349	318	428	283	127	221	320	405	446	259	269.97	214.9	71	108	81	376	458	548	502	283.38	357	159	302	152	326	282	471	129	187	163	240	83	94	337	338.91	425	189	260	318.17	217	317	189	254.04	308	183	263	123	127	109	128	97	112	126	110	212	223.24	302	168	85	74	89	113	149	54	124	130	270	288	226	301.1	91	130	99	91	175	156	260	126	257	213	258	209	79	55	64	114	257	171	152	162
YNL214W	127	179	164	113	125	136	434	293	123	62	95	144	319.88	138	342	360	219	202	173.99	246	118	97	132	623.06	436	563	179	151	151	215	203	262	457	268	535	124	150	210	125	137	139	184	232	197	88	109	179	225	131	138	409	499	614.15	89	139	157	146	169	180	352	290.07	295	138	158	161	158	175	273	311	497	314	115	100	82	126	103	173	149	167	211	218	272	203	125	104	121	84	135	70	142	116	254	206	207	195	111	93	76	83	107	137	94	59	236	251	270.1	255	107	80	72	83	158	176	142	214	330	221.65	235	239
YNL215W	468	738.07	532	463.48	502	497	412.02	125	361	223	289	232	281	159.99	293	302	37.15	622	621.88	851	189	207	286.97	630	588.01	499	821.92	613	735.96	603	560	753.92	485	281	349.94	368	466.1	568	330	304.74	309	256	208	185	678	537	959	767	383	449	331	510	246.43	264	228	523	255	272	239	323	107	117	374	726	747	465	480	585	505.01	710	509	240	255	204	248.99	276	251	224	197	151	157	220	156	244	304	305	182	155	142	220	133	221	99	220	141	347	263	285	280	176	222	172	104	328	173	294	177	308	182	215.98	263	203	162	218	321	438	179	217	246
YNL216W	1549	1703	1532.04	1153	1215.19	1465.06	60	45	1553	950	1355	1465	2242	1402.75	93	111	73	1957.99	2285.07	2477	2408	2201	2688.09	226	193.42	133	2658.02	2135.77	1941.77	1932	1654.98	1846	185	137	161	1553.19	1594.23	1679	1668	1791.91	1689.86	170	176	154	1737	1959	2259	3100	1880	2208.9	239	261	307	1339	1618	1673	1411	1575	2057	101	87	113	1447	2036.05	1935	2118	2245	2360.67	629.05	825	814.22	1585	1661	1327	1701	1716	2231.02	1865.99	1957	65	74	98	86	1438	1484	1606	941	1575	1364	1425	1476	83	56	54	53	1515	1393	1373	1317	2003	2551.56	2421	1649	107	99	98	134	1469	1493	1114	1492.02	1280	1688.8	1493.16	2312.01	230	190	156	190
YNL217W	662	779	662	194	211	274	912	380	1014	636	912.66	235	535	290	1281.01	1299	421	985	1097	1556.84	827	885.09	1035	1597	1149.02	1374	1421.11	1102	1215	342	369.87	451	2010	1158	1484.61	582	746	914	362	475	358	574	649.01	573	787.3	985	1010	632	431	426.01	1017	1324	1275.71	795	1008	1481	303	321	388	1270	837	897	1301	1382.12	1486	381	466	652	2258	3361	2084	832	809	680	750	265	342	279	308	599	760	755.16	628.02	593	560	736	462	207	180	222	209	649	446	417	385	861	827	702	687	344	434	360	253	861	759	945	628	718	643	622	752	262	272	205	392	1390	947	983	1163
YNL218W	261	258	242	219	232.23	265	336	231	146	106	160	156	244	137	404	407	131	270	238.97	321	173	171	230	429	441	434	419	275.94	307	263	231	311	560	282	625	295	305	284	258	256	223	90	189	137	227.99	261	378	416	181	295	222	341	358	136	125	172	150	187	182	357	289	317.03	239	339	356	313	359	370	260	324	289.85	139	175	140	214	148	189	154	168	176	242	247	175	187	175	221	115	127	125	145	139	198	136	129	110	151	154	175	135	176	220	151	103	305	206	259	195	165	166	113	152	124	120	119	233	362	246	244	261
YNL219C	2071	1904.99	1892.35	2100	2451	2676	4236	2965	3837.02	2318	3142.85	4474	7464.96	4233.93	5309	5175	6052.17	2997	3654	3366	4809.01	4157	5615.22	3121	2839.53	2183	2880	2449	2083	3847.92	2487.07	3012	3945	2100.31	3774.18	2522	2406	2524	2855	4224.02	3456	1802	1528.88	1614	3102	3307	3075.97	6997	4499	4622	1947	1779	2044.01	3906	3456	3676	3773.99	4615.54	6101	4956	3725	4439.68	1974	2713.03	2313	4336.14	3507	3877	1252	1877	1382	3742	3275	3297	3513	4824	7123.04	7200.99	6160	4054	4882	4455	3859	2631	2894	3357	2179	4886.03	4530	4259.27	4977	3463.04	4576	3273	3028	2987	3140	2939	3393	4118.12	4738	5642.88	3912.02	3422	3863	4337.82	3672.54	2908	3099	2647	3120	3919	6108.89	5391	7807.25	5577	4818	4437	5401.98
YNL220W	3504	3025.99	3330.67	1121.99	1082	1465	4099	2858	4479	2190	3066.04	1393	2240	1042	3426	3554.01	3146.03	1308	2398.62	1389	2578	2066	2495.91	1284	1124	804	5358	4943	3122.95	3851.02	3077.79	4071.78	4493	3849.62	2061.93	2623.01	2158	1945	2684	2782.97	2739.94	3846	2292.1	2019	3337.96	3907	3202	4030	2487	2968.7	2294.06	1554	1727.45	4647	4706.59	4074.09	1355	1401.95	1200	3670.99	4021.18	2256.4	2923	4387.08	3244.99	2982	2789	2403	1794	2363.02	2043	6155.04	6444	6415.13	7362.03	2516	3179	2507.21	2490.24	5245.99	4918.21	5174	4191.3	5660	6262.03	8337.78	4150	2362	2291	2415	2190.01	3662.99	4360	3326.99	3058	7122	5635.62	5776.98	6180.93	2215.56	3448	2996	2013	3279	4045.3	3763	2978.05	6001	5407.01	5094.75	5670.98	2569	3690	3215.42	4361.92	7648.92	6406.34	6589	8115.88
YNL221C	1727	1821	1620	920	910	1095	413	322	1148	695	1144.85	634	1058	626.99	480	583	196	1424	1781	1686	1111	1209	1363	372	350	302	2631	2129.95	2059	1676	1440	1757	337	222	319	1341	1573	1489	935.01	893.95	860	248	367	279	2005	1794	2350.98	2022	1087	1416	344	407	497.22	1122	1255	1404.87	646	748	901	468	397	437.96	1091	1952	1845.95	1346	1291	1608	557	821	687	1213	1239	1056	1413	623.94	731.96	698	649	381	440	520	413	1251	1384	1556	827	432	482	481	442.01	495	367	325	327	1421	1194	1107	1221.47	608	804.02	758	470	598	422	540	489	1272.29	1147	968	1322	543.02	550	691	1057	989	551	567	645
YNL222W	233	217	295	190	268	278	428	282	254	155	205	98	332	89	288	301	204	271	230	334	139	141	148	279	340.98	373	281	218	215	193	176.82	310	204	113	297	140	162	209	158	261	219	104	128	198	243	276	321	263	138	204	159	237	229	187	252	283	98	111	160.65	381	240	280	196	243	234	120	184	212.1	137	224	167	239	277	227	285.03	196	280	184	210	251	298	373.95	295	225	209	284	184	104	124	146	143	271	185	253	218	230	203	199	232	140	288.84	171.07	83	352	337	437	281	218	201	207	254	151	202.08	161	227	545	398	377	340
YNL223W	82	113	98	235	253	267	521	345	60	31	57	212	282	155	401	481	205	106	99	105	66	80	72	502	434	391	118	97	104	371	302	400	524	334.94	465	102	100	112	137	141	130	225	328.85	239	141	145	201	312	215	204	488	508	617	59	58	66	160	171	216	397	361	342	85	156	106	215	254	229	579	747	467.41	78	54	64	74	184	287	233	215	381	404	379	295	86	89	109	70	149	136	179	167	420	379	418	321	90	80	85	90	161	189	192	106	432	437	433	405	85	72	42	72	140	185	188	343	526.98	405	324	400.79
YNL224C	419	416	381	463	472.5	531.87	430	217	204	119	217	262	368.99	156	357	408.85	86	315	345	417	191	199	231	715	574	424	568	533	418	650	514	760	478	279.96	363.02	336	341	379	331	284	305	296	333	225	496	467	642	743	418	451	359	566	535.74	192	174	229	246	249	232	381	198	224	343	721	629	544	659	626	843	1238	920	231	301	201	253.34	264	272	250.86	307	342	268	279	245	249	313	373.02	170	235	214	273	208	423	207.05	346	271.98	270	204	261.23	223	219	268	233	180	567	314.97	499.91	384	243	203	186	224	204	191	238	412	737	422	365	412
YNL225C	255	249	309	193	214	298	454	161	196	109	158	71	196	95	378	383	59	284	238	402	103	91	145	654.31	597	449	374	244.5	249	295	210	410	378	168	358	166	227	256	163	175	177	105	203	186	245	238	422	314	195	267	251	421	422	119.83	149	198	83	113	156	467	145	225	212	336	321	217	350	338	539	913	556.01	196	177	141	192	146	161	120	212	261	226	252	276	195	201	263	147	117	119	142	117	314	122	282	233.99	217	193	164	201	125.77	164	136	82	454	245	411.88	211	202	165	167	193	98	80	139	194	560	266.99	263	362.12
YNL226W	0	1	2	0	0	1	1	0	0	0	2	7	3	2	0	0	0	2	1	0	0	0	1	0	0	0	0	0	2	1	0	0	0	0	0	1	0	0	2	4	1	1	0	1	1	0	1	0	1	0	2	2	2	0	0	0	3	1	3	0	0	0	0	0	0	4	2	3	1	1	0	0	0	0	0	2	8	2	1	0	0	0	0	0	3	1	1	2	2	3	0	0	1	0	1	0	0	0	0	10	2	3	2	0	0	0	0	0	1	0	1	3	2	1	2	0	2	0	2
YNL227C	870	968	779.37	370	431	572	62	21	484	278.09	499	142	274	133	70	73	10	895	870	1224.01	268	256	365	202	168	109	1547	1219	1136	458	401	680	62	42	61	604	767	824	329	370	308	73	85	81	1076	888	1670	927.89	470	604.87	102	133	98	424	400	697	163	173	229	75	33	35	575	997.99	966	485	451	664	275	471	332	341	346	246	383	171	165	186	125	42	32	57	54	341	514	475	246	126	93	123	119	64	18	39	36	425	363	405	375	132.29	182	117	93	109	100	99	60	421	298.91	292	393	131.93	62	127	212	182	58	87	82
YNL228W	1	4	5	0	2	0	0	4	1	2	1	10	4	4	3	1	5	2	6	7	2	2	1	5	4	2	0	1	5	4	4	5	0	0	1	9	1	10	3	7	4	2	1	4	25	2	7	4	4	5	6	6	9	5	2.04	2	5	8	7	2	2	0	0	4	7	10	5	5	8	16	9	0	0	2	0	4	12	8	18	0	0	0	1	1	3	4	0	6	5	4	4	0	0	3	4	3	1	0	2	0	3	1	5	1	2	1	1	0	2	3	4	8	17	7	12	2	1	2	0
YNL229C	851	932	935	638	774	760.99	593	326	761	453	631.99	523	972	425.07	687	736	161	896.39	776	1059	509	531	542.73	622	553	445	1450	1010	1124	1371	942	1399	713	346	658	645.16	681.31	768	583	684.5	584	191	239	230	1019	1032	1663	1477	862.99	980	405	516	481	533	736.95	849	582	599	738	751	443	411	861	1105.38	1081	682	996.02	989.58	503	861	566	692	684	518	636	588	704	586	691	543	672	650	512.88	668.21	787	835	482	566	351	561	454	764	323	582	526	828	729	685	820	555	642	651.3	420	922	751	990.01	619	732	658	527.98	682	418	416	508	692	1211.25	681	687	675
YNL230C	181	256	233	133	145	190.91	303	132	183	116	165	151	266	173	210	270	53	303	339	431	156	237.3	286	490	405	400	370	246	293	306	198	254	332	151	343	248	246	300	199	286	231	143	156	131	218	228	308	305	205	175	198	216	233.01	143	144.01	217	170	157	319	234	124	165	198	292	258	304	296	391	297	403	229	146	113	115	108	125	151	133	117	140	162	157	140	125	110	125	79	102	105	108	95	185.02	131	163	103	163	142	103	133	158	122	136	99.95	199	144	219	202	147	107	94	130	99	125	114	189	227	177	160	178
YNL231C	1498	1858.01	1679	1580	1766.92	2019	648	388	1473	837	1427	1102	2452	1003	869	1128	219	2090	1798.99	2563	1354.79	1179	1438.55	1311	770	801	2263	1639	1920.01	2127	1850.9	2350	959	373	883	1322	1662	1985	1834	1770.95	1596	801	750	1055	1326	1670	1908	2760	1433	1825	948	1347	2381.21	1078	1633	2107	1123.18	1464	1388	838	658.85	427.16	1591	2031.06	2053	1371	1985	2039.8	1251	1752	1395	1223.18	1420	968	1215	1284	1575	1382	1677	923	1043.83	1239	1084	1033	1030	1401	776	882	672	939	921	915	516	1055	925.33	1656	1738	1529	1558	1131	1802	1428.95	929	2115.03	1920	2382	1637	1277	1020	1046	1230	969	891	1131	1324.01	2992	1849	1615.67	1800
YNL232W	1314.43	1634.05	1454	641	759.48	951	609	354	1080	717	1025.88	449.02	1005	564.16	488	619	175.99	1181	1209	1776	696	763.69	891	552	359	401	1773	1159	1606	681.11	632.07	862.4	397	233	397	822	1108	1165.22	882	1046.06	785	232	241	276	1317	1308	1502	1290	904.06	883	443	439	567	932.7	1250	1764.01	475.01	646	911.05	519	444	437	935.69	1254.74	1163	814	781.1	1063	561	833	659	1041.31	1061.94	807.15	1224	527.01	748.73	523	561	451.03	445.01	457	489.97	917	949	1128.13	658	355	396.99	342	402	474	402	359.65	390.95	1019.03	847.01	832.64	892	495	702.04	596	355.02	540	466	620	419	925.69	843.81	745	912.15	338	511	395	672.77	848.33	596	524	670.88
YNL233W	964	1296	877	969	961.34	1251	839	570	714	434	671	482	1076	597	649	620	185	1165	1370.8	1556.99	927	1349	1205	1125	846	740.95	1379	977	944	1068	805.97	848	862	429	799	1160	1093	1183	1256	1324.47	1114	504	573	378.94	935.05	816	1323.97	1863	848	924.97	653	766	857.19	613	742.87	799.02	599.02	665	1231.97	598	476	518	736	1207.98	1042	1291	1448.98	1582	757	1390.99	841	807.02	700.2	611	891.74	677	740	632.66	885	534	472	489	395	773	803	1009.97	430	602	679	772.42	690	560	478.7	477	408	1021.98	670.8	755	721	659	784	637.01	377.01	684	643	656	583	835.03	786	516.58	761	483	516.42	528.81	740	786	535	591	663
YNL234W	193	149	175	286	365	348	137	106	136	61	91	213	389	255	129	99	61	411	411.67	485	287	306.03	446	253	216	201	279	186	214	448	394	458	238	133.95	439	172	209	160	360	411	311	67	99	123	146	190	178	266	179	210	271	343	536	121	155	176	206	268.04	300	135	109	116	273	312	261	245	287	329	372	469	283	190	153	165	196	258	384.04	338	339	50	56	83	55	100	78	201	114	136	163	154	151	56	69	44	23	180	141	133	143	171	276	183	123	46	51	59	42	184	131	122	192	87	150	125.11	157	52	27	35	23
YNL235C	0	0	0	5	4	0	4	3	1	0	0	5	2	4	1	0	2	1	0	0	0	1	2	4	2	5	1	2	1	0	0	1	6	1	5	2	1	6	8	13	3	1	2.71	0	5	0	3	0	0	0	3	7	5	1	3.03	6	0	6	0	0	0	4	3	2	1	2	4	3	1	2	2	10	0	6	1	4	3	2	1	0	0	2	0	0	1	0	0	0	1	0	0	0	0	0	1	0	0	0	0	0	0	3	0	0	1	0	0	0	1	0	0	4	1	2	1	5	0	0	1
YNL236W	1250	1209	1200	1155	1422	1463	2969	2100	923	654	732.67	768	1543	975	2165	2252	1376	1246	1301	1661.06	983	1108	1558	2319	2260.85	1521	1716	1220	1491.16	1975	1418	1615	2306	1342.32	3112.21	1056	1199	1406	901.82	1327.68	1022	628	931	838	1233.12	1262	1961	2196	1339	1289	1262	1352	1752.13	882.92	1060	1122	774	984	1660	2152	1828.01	2357	879	1411	1154	1398	1617.95	1607.95	1014	1685	1079.06	950.03	1086	811	1071	1010	1421.99	1353	1324	1412	1858	1700	1411	1002	1010	1175	615	791	766	907.63	875	1661.99	1418.67	1201	1016	1074.92	837	977	908	1030	1305	1107	737	1832	1643.99	1913.25	1403	1043.99	939	813	970	813	1037	902	1536.99	2612.09	2095	1767	2109
YNL237W	20	36	21	161	109	163	81	116	35	17	28	368	448	247	175	157	158	7	11	19	26	12	25	116	92	117	11	16	19	383	261	332	142	82	108	102	79	110	307	306	240	246	180	148	8	9	8	54	26	21	59	62	95	30	34	23	365	330.98	322	114	134	101	25	36	19	187	225	198	85	137	86	30	25	34	52	301	289	351	327.05	239	187	213	182	26	40	42	22	318	309	270	253	202	328	271	213	61	41	40	31	172	266	265	151	184	227	238	220	38	34	27	33	128	230	198	334	111	119	141	120
YNL238W	1718	1897.99	1698.96	2025.78	2077	2203.78	2287.01	1930	1789	1129	1558.97	2844	3820	2451.56	1929.67	2062	1567	1984	2488	2352.91	2696	2405.91	2916	1665	1443.16	1402	2500	2060.64	1914.07	2429	2150.02	2128.3	2317	1335.43	1979.34	2127.9	2085	2056	2717	3110.67	2730	1146	1464.12	1126.8	2137	2011	2152	4231	2673	3018	1099	1085	1275.98	1909	1946.47	2015	2402.95	3068.98	3157	1670	1997	1762	1536	2141	1777.63	3426.28	3191.99	3592.67	1373.66	1923	1515	1696.92	1651	1432	1818.07	2613	3501.3	3095.83	2899	1625	1708.03	1770	1503.01	1544	1506	1965.75	1103	2604.84	2050.96	2520.11	2671	1643	1793.99	1476	1173	1769.96	1482	1532.04	1662	2644.9	3456.96	3207.99	2129	1745	1844	1978	1604	1609	1590.98	1213	1606	1911	2530	2047	3299.52	2635.98	1950	1716.69	2095.05
YNL239W	1376	1319	1166.05	1739	1645.01	1633.74	4919	3834	1304.99	818	1042	1504	2001	1134	4453	4531	4208	1262	1615.41	1362	1363	1285	1382.01	2214	2165	1890.01	1537	1367	983	2622	2032.73	2501	5810.22	3617.91	3848	1156	893	891	1074	1195.24	1175	1378	1324.81	917.05	1029.53	1393	1157	2183.99	1470	1543	1538	1388	1363	1357	1497.75	1298	1097	1625	1342.92	4626	5287.96	4044.97	1623	2099.02	1510	2828	2670.05	2263.06	1543	2301.73	1379	1332	1449	1220	1588	1816	2394	1941	1829.03	5412.57	4992.99	5034	4040.7	1355	1310	1692	1001	2265	1914	2087.98	1988	4430	5423	3914	3656.64	1706	1529	1386	1662	1817	2368	2076	1545	4914.42	5113	5268	4116	1422	1200	1177	1278	1213	1724	1279	2269	5360	4000.99	3735	4618
YNL240C	607	544.05	497	291	357	321.01	180	132	739	404	562	469	566.06	344	155	194	174	643	950	715	796	802	1085	282	192	194	995	880	562.49	507	482	502	213	162.77	181	978	837	741	785	944.99	681	243	216	180	890	944	676	828.01	587	696	256	164	282	837	587	766	468	453.22	602	172	197	137	461	684	475	678	535	626.07	290	353	253	812	687.08	899	920	485	431	475	510.77	181	158	172	126	549	671.89	805	505	368	412	254	240	119	166	139	98	936	750	846	992	638	547	796	556	193	242	263	244	605	639	646	675	177	320	325	540	159	145	163	155
YNL241C	3327.05	4110.85	3120	5345.93	4897.92	4250.88	4950.7	4622.79	2551.66	1737.77	1923.01	8243.6	7702.4	4179.67	3852.47	4290.35	1720.51	3602	5194	4345	2386	2700	2946.04	4684	3611	3746	5770.6	5173.76	3924.99	13199.76	10113.95	9724.88	8203.15	6083.24	5461.64	5197.75	4095.76	4462.33	9971.14	9599.92	7407.22	6188.63	5286.44	3937.13	2591.82	4254.02	2920.02	9677.08	5016.89	4788.83	2363.24	1754.38	2741.86	3064.31	2087.05	2547.73	6916.82	4985.97	6858.35	3274.21	3510.61	2311.47	2765	3683.35	2663.06	6707.88	6600.74	5439.98	2582	3836.62	2432	2588.38	2339.07	3057.82	3202.22	6126.62	6965.79	5661.51	7601.58	5764.65	4601.34	6035.11	3460.58	2104.02	2405.44	2795.83	1721	4473.98	4492.53	3148.65	3428.1	3154.06	7380.47	4854.7	4259.64	4008.17	3778.24	3877.04	4376.89	3886.05	4378.52	5062.1	4096.42	6739.43	9308.04	9406.95	10006.83	2305.56	2264.16	2480.08	2361.81	2103.03	4545.72	4335.54	7365.28	6635.39	5478.25	4427.77	5259.62
YNL242W	272	326	281	335	367	360	1013	805	153	121	171	317	557	308	977	974	550	401	416	601	246	308	343.98	1282	1103.01	915	416	351	361	700	552.99	584	1019	557.99	1100.84	417	449	513	412	480	381.8	408	548.61	442	305	322	397	568	315	338	676	588	921.99	180	125	226	299	348	463	870	829.99	782	250	490.95	427	588	789.01	739	924	1488	932	149	159	127	207	345	448	350	391	740	857	819	544	158	189	260	84	391	244	408	324	839	807	675.97	557	228	159	202	200	327	350	327	269.99	852	765	898	790	163	177	139	230	249	461	365.97	662	873	660	562.3	662
YNL243W	2146	2638	2036	4808.05	4355.48	4590.07	3348	2335	1839.87	1148	1658.6	4719	6115	3928.99	2608	3115	1093.01	2909.99	3661.92	3565	3473.26	3653	4808.12	2419	2300	1727	3673	3190	2515.27	6522	5626.63	5630	3262	1574.02	2117	2199.82	2154.16	2240.18	3307	3229.76	2642	1379	1538.05	987	2627.53	2657	3275.98	7269	4113.95	4049.94	1309	1222	1316	1960	1853	1987.73	4333.14	4912.8	5766	2485.55	2417.97	1984.67	2229.35	3478.14	3063.78	6051	6245	5990.96	1655	2197	1726	1451.08	1423	1346.45	1666.84	3284	4240	4080	3927.42	2390	2317.99	2521.37	1978	1536	1717	1978	1019	3297	2828.5	2899	2716	2466	2722.15	2232	2125	1885	1567	1695	1762	3637.96	3756.38	3755.01	2796	2764	2923	3290	3089	1287	1487	1139	1490.65	2459	3248	2872.4	5343	3576	2678.32	2443	2827
YNL244C	4091.97	5366.76	4785.19	2764.84	3833	3372	2540	2251.77	6009.95	3535	5294.05	1803	5229.83	2009.54	2393	3110.01	1226.15	3124	4771.99	4424.99	2444	1972.45	2787.04	976	1014	1127	5891	4500.09	5529.59	3186	3101.03	4066	2918	2257.58	2333.91	4714.12	5000.67	5439.04	2624	3803.06	3480.38	1305	1339.01	998	4985.18	5472.46	5937.33	3973	2926	3813.21	689	591	738.7	5818.6	7601.66	8058.48	2257	3149.36	2052.05	2704.59	2875.17	1823.5	3571.56	5218.82	3042.65	3038.71	3134.98	4211.03	705	1065	910.89	5891.97	5099	4989.17	6278.05	2816	3986	2524.98	2470	2970.07	2765	3071.99	2498	4679.98	4498.63	6047.78	3593.04	2445	2506	3040	2852	2892.01	2500.98	2636.87	2851.99	4883.96	5347	5083.6	5284.8	2174	4274.65	2489.78	1909.11	2565.96	2969	3473.76	2912.81	4855	4332	4495.71	5850.98	1748	2330	1484	2325.82	3948	3052	2592.65	3434.87
YNL245C	101	147	105	77	92	93	88	41	169	113	140	202	297	134	231	244	68	260	356	281	171	174	243	278	222	192	290	210	182.59	133	147.51	155	197	128	150	167	136	136	155	159.73	111	115.99	125	105	241	281	384	232	170	189	170	145	181	183	161.02	163	191	198	219	205	163	161	162	298	266	280	193	291	117	192	108	130	109	126	170	91	153	144	140	86	63	102	51	136	136	139	67	78	97	61	57	74	99	47	59	135	165	118	203	126	136	120	65	88	75	86	77	112	134	111	107	64	100	92	178	80	63	86	99
YNL246W	670	715	724	661	665	632	453	272	852	495	650.01	448.01	730	477	392	524	173	619	907	857.97	499	483	645.99	667	573	585.02	1034	904	873	723	553	762.01	482	255	381	846	821.05	812	492	694.97	614	265	278	280	631	590	767	825	508	517.7	303	210	307	831	755	834	457	527.01	709	400	267.01	241	451	797	629	872	617	806.99	469	696	471	679	705	475	699	371.23	550	480	452	311	390	424	322	595	573	697	439	438	388	385	490.04	431	366	416.03	403.93	697.18	673	638	685	482	490	637	387	530	522	638	584.02	599	625	544	682	378	389	358	632	745	553	477	513.62
YNL247W	5000	4769.84	4857.02	2391	2757.54	3248	1630	1175	4472	2500	3675.09	1696	3003	1815	1130	1503	666	4683.01	5256.98	5546	4112	4131	5146.09	1113	926	835	7000.1	6056.22	5084.92	3004	2450	2908.99	1047	640	912	3893	3965.96	4122.01	2558	3123.17	2710	541	594	502	5415.09	5194	6864.66	6585	4257.42	4734.01	441	434	596.01	3848	3600.63	4827	1747	2087	2869	1196	1143	1002.99	3727	6896.46	6242.34	5461	5171.97	6194.99	1295	1708	1617	3859	4050.03	3418.08	4090.26	2082	2282	2372.02	2261	1144	1427	1511.99	1140	4006	3998	4843	2639	2069.04	1773	2476.97	2107	1614	1103	1619.27	1194	4676	3620.01	4147.94	4095.89	2992.4	3460	3523	2596	2137	2296	2516	1810	3911	3672	3124.05	3470.25	1362	1660.41	1732	2529	3281.86	2368	2139	2131
YNL248C	3710	3248	3427.87	1419	1455	1801.78	126	107	3222.56	1870.99	2864.04	686	1499	572.69	99	179	47	3869.02	3890	4452	2411	2247	2631.64	259	93	83.99	5341.79	3951	3821.09	1545	1422	1905	50	28	35	2523	2949	2783.12	1978.1	2062.96	2034	57	54	76	4407	5389.63	5243.87	3648.97	2252	3024.97	71	74	103	2810	3896.44	3636	777	1041.11	1013	189	123	57	2876	3435.98	3082.18	1673	1914	2308	444	552	602	3733.97	4332.2	3066	4568.9	1467	1775.15	1464	1419	480	424	556	402	3600.01	3390.98	4469	2567	786	981	1082	936	473	484	511	497	3907	3321	3297	3363	1438	2445	1584.01	1011.82	646	676	696	520	3679	3249	3091	3675.98	905	1142	1013	1339	1206	861	701	766
YNL249C	152	172	145	92	117	146	930	586	153	86	109	76	138	63	1280	996	1080.97	210	203.21	206	121	112	151	289	290	282	254	167	156	139	131	158	1033	493	1115	156	157	137	123	152	174	78	136	151	175.03	187	187	156	84	159	242	307	272	130	145	140	93	82	96	1355.11	983	1198.6	133	208	178	156	177	188	167	248	189	186	190	179	254	125	150	156	147	914	1061	1205	822.01	132	160	227	127	64	77	108	72	807	893	603	422	227	181	213	186	136	171	180	110	1196.99	1031	1238	727	212	175	158	173	76	132	135	170	1351	1056	999	1206
YNL250W	371	343	333	185	263	301	196	114	235	172	248	102	262	124	146	204	29	455	411	497	133	226	221.36	375	403	256	537	387	406	460	320.98	436	149	75	199	272	346	360	175	277	225	45	46	51	482	332	753	576	293	351	120	122.98	144	178	176	232	122	154	276	210	99	110	258	662.06	596	387	433	419	215	356	277	216	247	161	227	158	204	174	180	123	174	206	139	230	244	340	144	116	118	143	163	214	119	184	118	272	266.31	233	299	186	201	196.83	135	317	233	291	199	227	197	222	241	137	101	199	216	435	258	199	237
YNL251C	2517	3415.11	2423	3699	4209.8	4197.32	14450	9696	2967	1798.37	2543.89	7413.97	8256.21	5452	11688	10962.35	7160.02	2811	3557.03	3750.21	3691.97	3419	5462	7350	5077	4862.02	4352	3653	3478.42	4495	3734.94	3244.21	12183	8180.07	13093.2	3291.84	3281.01	3577	6188	5549.91	3964.31	10653	9507.74	9428.72	3238.45	4268.73	3700	4928	3376.11	3110	13036.61	12103	16373.81	2746.24	3008	3723.98	4738.99	5461.84	7425.04	8255.64	9350.43	8337.75	1997	2793	2683	2457	3064.15	3287	6338.04	9115.5	4742.92	2519.18	2393	1992.98	2852	4196	5694	5299	5625.22	5827.05	5376.15	5944	4040.91	2027	2133	2570	1503.01	3055	2566	2663	2691.27	4565	4968	3126	2548	2420	2139.99	1968	2312	3028	3565.99	3802	2470.01	4502	4307	4928	3503.04	2251.05	2045	1892	2072	2944	4111	4145	6258.77	4479.75	3431	3575.47	4455
YNL252C	823	835	884.08	344	311	299	652.01	420	891	511	642	220	464	205	447	677	168	655	830	850	242	348	300	642	560	468	1045	858	709	562	459	579	512	219	383	620	622	692.05	446	470.84	427	279	272	223	515	623	766	711	482	603	364	435	416	838	877	942	300	295	314	553	424	304	327	443	357	248	355	371	582	960	566	680	775	574	650	213	318.71	183	236	359	540	480	458.19	437	476	674	419	243	191	254	194	578	387	616	572	575	605	506	630	257	269	193	207	723	640	772	574	691	549	574	605	150	194	139	314	963	587	593	588
YNL253W	245	236	214	173	221	242.82	298	182	156	100	110	158	403	147.02	333	294	141	283	224	304	154	163	186	464	410	364	329	237	207	450.08	353	458	294	175	232	155	171	206	198	263	225	94	135	163	228.93	323	343	489	285	349	200	231	256	173	201	196	167	241	255	299	221	228	228	350	270	325	372	320	262	429	288	236	271	194	316	334	445	370	404	327	413	397	292.03	255	283	342	160	183	214	276	247	367	316	356	273	273	231	235	226	286	444	329	180	450	368	448	338	245	201	211	245	357	477	482	590	691	514	454	590
YNL254C	244	245	208	145	141	193	41	19	141	103	134.92	131	220	106	50	61	18	278	246	306	140	156	171	85	82	56	366	262	268	238	219	243.99	48	26	55	267	280	276	232	232.05	213.23	61	60	55	260	291	407	307	148	199	58	83	74	171	159	193	114	176	138	55	35	44	182	351	286	181	249	230	99	175.28	128	161	190	117	172	123	144	162	143	63	57	45	45	157	165	194	97	64	72	97	74	53	36	43	33	163	154	182	153	101	92	96	35	55	50	77	60	195	178	136	159	98	141	145	202	103	63	86	75
YNL255C	5123	6459	4616	2243.25	2814.24	2518	3618	2437	5846.37	3223.99	4050.05	1483	3200.8	1359	3039.04	3311	1765.98	5175	5563.26	7223.59	2468	2205	1983	3810	2755.5	2618	7168	5084.04	6471.89	2271	2117.8	2942	2586	2030.99	2582	3462.98	3858.04	5019.91	2369	2401.82	2361.03	2508.93	2198.01	2978.93	5240.8	5981	6194	4390.68	2963	3818.96	3297.97	2485.91	3385.52	5123	7599.01	8443.86	1483	1869.96	1614	2431	2824.01	1797	5084.89	5563.14	3907	2626	2841.02	4004.75	4372	5855.04	4720.34	4838.23	5404	3859.38	4927.33	1725	2389	1687	1875.83	1800	1726	1660.94	1690	4042.99	3863.36	5161.95	3055.56	1344	1269.98	1832.21	1488.74	1912	1446	1858.91	1571.16	4488	4447.74	4026.26	4301.52	1448	2750	1683.15	1048	2083.31	2067.49	2319.5	1638	4737	4007	3847.48	4623.42	1397	1746.66	1489.97	1876	2981	2062.4	1869.24	2323.85
YNL256W	1640	1683	1545	729.24	775.82	928	663	540.34	1603	1017	1550.72	624	1259	688	672	738	567	1564.18	1769	1760	1187	1089	1300	692	612	594	2489	1911	1733	1381	1073.84	1185.04	825	427	939	1340.01	1314	1320.04	866	963.86	898	154	175	154.1	2206	2288	2352.81	2072	1213.97	1438	339	405	524	1692	2109.53	1938.05	715	863	1103.99	646	706.33	703	1602	2082	1794	1557.65	1536	1727.02	679	893	808	1856	2017.56	1610	2335	973.98	1239	975.27	1019	761	849.99	834.03	787.66	1959.99	2007.95	2309.99	1267	722	642	847.04	678	735	677	608.98	525	2056	1691.99	1837.47	1767.76	1157.92	1679	1382	823	926	934	1060	700.91	1826	1761.58	1498.2	1759	777	911	766	1087	1554	1274	1079	1175
YNL257C	696	679.99	639	395	436	522	682	526	731	459	581	264	546	298	631	686.14	325	863	783	966	369	422	412	796	770	554	970.98	760	728.12	693	557	672.38	624	393	675.97	605.17	676	769	378	507	397	249	315	236	790	822	1201	1182	641	764	388	485	587	549	624.01	656	279	362	475	654	571.86	604.16	733	1165.1	924	767	929	917	509	792	564	813	718.93	712	874	521	503	548	566	619	712	820	620	786	875	990	504	403.93	419	507	508	722	647	676	543	911	688	806	643	544	663	618	375	1004.82	793	899	803	784	785	615	744	394	536	490	693	1204	861	752.03	818
YNL258C	698	763	794	548	641	783.99	1178	652	539	332	446	332	720	294.8	902	839	343	901	757	990	532	522	525	1134	1139.62	972	887	733	692	930	762	1096	904	472	892	532	624	598	453	569	560	235	387	349	720.99	830	942	1288.99	720	852	589	691	650	367	482	563	342	442	588	890	574	717	514	935.99	832	704	923	776	633	964	666	575	650	538	591.01	669	762.79	649.13	748	699	705	824	579	506	620	726	359	419	416	571	470	777	489	599	488	614	546.19	639	573	455.99	701	543	373	952	773.97	992	650	607	544	515	590	545	589.99	662	956	1350	953	915	999
YNL259C	201	264	208	136	177	156	436	225	184	123	136	76	228	141	318	337	62	95	161	97	75	62	41	145	131	145	109	136	96	147	88	152	203	201	113	88	79	93	69	119	56	70	71	47	108	155	101	126	98	95	89	112	66	144	255	255	124	129	117	338.62	169	154	90	171	87	119	157	137	110	155	76	142	108	137	194	117	139	101	120	264	235	277.03	174	115	116	182	127	84	97	118	120	239	192	244	263	165	176	168	175	122	207	72	89	303	245	364	288	153	119	111	104	91	112	93	103	308	176	275	205
YNL260C	86	125	121	47	74	73	46	34	94	52	57	40	107	42	61	68	16	190	146	256	52	73	90	197	167	142	278	172	296	192	132	223	80	51	101	122	115	185	112	136	91	42	48	52	171	206	326	208	100	127	49	38	84	66	80	86	39	41	69	64	25	26	203	263	214	113	136	231	95	218	154	82	46	60	56	48	55	51	55	38	38	41	37	50	46	100	36	28	23	40	17	31	18	45	22	125	122	111	91	39	83	53	44	82	54	94	58	71	54	44	63	44	62	48	55	109	67	62	54
YNL261W	423	523.95	482	390	383	505	584	369	443	313	357	242	525	247	378	360	247	662	642	728	293	335	415	591	524	432	816	638	669	619	483	606	557	286	575.01	507	505	616	351	545	406	179	249	297	703	941	795	853	487	531	604	612	755	405	517	538	280	316	368	398	326	305	536	646	613	542	658	672	393	616	377	449.92	465	438	615	407	455	365	441	331	421	426	312	382	405	490	286	242	288	315	241	367	368	338	296	560	496	467	483	346	541	469	317	534	565	554	466	462	400	377.2	380	233	398	326	451	693	514	506	548
YNL262W	1290	1342.9	1110	948	1150	1355	389	352	983	663	911	673.99	1244	769.85	419	482	191	1683	2005	2085.99	1331	1619	1557.6	655	586	362	2285	1808	1650	1184	1016.46	1078	511	269	473	1483	1658	1586	926	1232.09	1181	255	357	326	1806	1594	2356	2958	1498	1774	332	388	503	937	933.88	780	674	854	1151	454	387	403	1425	2810	2366	2606	3098.02	3033	875	1155.13	1081.02	1120	1065	1030.93	1194	1075	1078	1117	1126	383	459	529	332	1114	1325	1388.74	684	875	874	1128	894	448	350	341	359	1394	1180	1175	1183	1386	1404	1477	932	708	644	698	610	1153	1130	859	1179	616	889	843	1404	946.28	677	606	681
YNL263C	1600	2260.44	1573	3044	3147.14	3166	3421	2811	2224.01	1628	2165.03	5921.7	8070.97	5374.99	3275	3626.98	3654	1823	2694	2677	3742	3161.89	4346	2689	1947	1913	1978	1836.67	1548.88	3623	2813.96	2803.14	2918	2104.01	2439	2014	1932	1980	3818	4474.18	3526	1866	1484	1227	1560	2115	1626	4807	3161	2859.94	1966.27	1564	1983.97	2328.1	2426.99	2682	4967.49	5791.99	6750	2562	2948	2574	1626	2057	1756	4382	3800	4288	1753	2535	1587.99	1828.98	1410	1739.97	1980	4358	6336	5647	4940.73	2924	2848	2606	2142	1385.04	1596	2039	1249	4415.04	4102.09	3511	4405.95	1656	2897	1961	1806.12	1734	1691	1673	1758	3175	3870	4507.48	3091	1705	2296	2537	2156.68	1488	1618	1464	1548	2932	4820.07	4438.41	6303	2972	2668	2530	3002
YNL264C	496	528	500	973	855	844	1306	998	499	276	355	656	889	494	1104	1189	741	570	545	650	496	491	524	1202	954	762	716	555	541	981	813.31	986	1240.82	780	879.14	381	337	446	533	596	555	703	810.5	584.83	476.97	599	649	871	553	564	773	615	799	429	568	504	534	668	680.98	1080	1245	839	640	660.99	593	1089	1162	1212.99	883	1333	803	475	499	432	643	820	1116	794	817	1257	1181	1184	1042	609	563	756	435	728	638	776	687	1437	1285	1051	904.98	565	556	514	497	632.98	998	671	456.01	1106	1217	1294	853	490	437	417	488	509	730	556	813	1292	942	864	1163
YNL265C	157	190	199	259	242	281	452	275	165	75	122	122	263	94	348	331	58	261	301	317	101	89	94	733	620	656	303	223	207	382	297	518	475	217	414.99	141	171	196	186	183	176	214	237	236	184	210	225	266	139	153	258	388	289	127	179	185	121	194	165	382	206	168	209	298	223	162	292	218	523	736	413	146	170	156	144	186	229	151	234	334	282	326.12	280	164	201	200	156	121	91	161	121	332	175	330.56	252	188	206	208	177	116	188	138	83	408	301	452.99	296	154	176	147	171	124	173	190	241	610	325	385.36	355
YNL266W	4	2.98	3.99	4	3	1	5	7.99	1	0	1.99	0	4	3	5	0	0	5	4	4.98	0	5	0	7	5	8.99	1	2	15	4	7	1	6	4	15	1	4	11	1	3	0	0	1	5	2	3	2	12	0	0	7	8.99	22	6	2.51	4	3	3	3	5	2	0.79	8	8	1	0	0	13.99	5	8	6	6	0	0	6	1	2	1	4	1	0	7	0	2	1	6	0	0	2	1	0	2	0	0	0	0	2	0	3	2	3	1	3	4	0	0	1	1	2	3	4	1	3	0.66	1	4.99	1	3	2
YNL267W	1708	1807	1604	1454.55	1549.93	1957	2084	1240	1224	800	1158	1022	1855	995	1988	1886.02	531	1471	1604	1851	966	1122	1145	2041	1820	1639.03	2097	1586	1643.02	1640	1303	1527	1727	787	1868	1833	1965.28	2053	1621	1798.02	1458	874	1232.53	1055	1552	1468	2059.03	2482	1343.06	1484	1075.99	1150	1272.92	1201	1169	1329.04	1057	1193.9	1771.64	1858	1344	1460	1011	1653	1645	1599.06	1857	1978	1758	2433.24	1734	1077	1155	783	1294.01	1172	1293	1222	1366.01	1131	1303	1251	1029.95	1224	1326	1351	777	836.53	851	1179	939	1334	1000	1125.99	870	1358	1007.98	1139	1232	1107	1395	1204.13	758	1854	1393	1723.99	1386	1214	1153	861	1126	959	995	1169.15	1690	2360	1580	1539	1835
YNL268W	2003.98	2006.29	1669.95	1838.97	2005.85	2028.99	3168.88	2314.97	3800.5	2028.65	2904.93	3242.62	4514.43	3051.35	1980.06	2393.58	1317.32	3441.88	5689.01	4360.99	6330.07	5882	8098.97	2066	1656	1529	4899.49	4583	3311.02	3771	3279	4326	3162	1714.02	1922	4093	3250.35	3447.47	3189	3874.9	2890.4	2022	1813.18	1494	4918.9	5433.01	4180.14	5812	4040.75	4756	2781	2324	2633.95	4205.17	3646.24	3281.84	3232.55	4016.09	3871.4	2034.48	1987.61	1492.64	2937	4106	3132.02	4697	3796.99	4200.28	1803	2616	1633	3438.2	3420.46	3544.01	4055.99	4617.64	4880.75	5481.7	4572.74	2257.22	2178.76	2593.59	2008.51	2968.64	3416.53	4042.67	2688.73	6210.78	6805.12	6699.61	6750.38	1577.68	2432.2	2088.25	1799.51	4730.71	4203.97	3826.61	5227.24	5410.29	5016.41	6724.99	4965.82	1980.57	2382.46	2773.25	2610.73	3064.57	3199.93	3117.01	3704.15	2519.89	3099.25	3191.8	4515.95	3206.53	2622.46	2552.63	3323.98
YNL269W	3	6	2	1	1	2	0	1	0	0	1	0	3	0	1	0	0	0	2	1	1	2	2	0	5	8	2	4	0	3	1	4	9	1	2	2	3	2	0	1	0	1	5	3	1	0	1	2	1	1	1	10	3	0	0	0	0	0	0	0	1	0	1	1	2	3	2	1	2	3	3	0	0	0	0	0	0	0	0	0	0	2	0	0	0	0	0	0	1	0	0	0	0	0	1	0	0	0	0	0	1	0	0	0	0	0	0	0	0	0	0	0	0	0	0	0	0	0	0
YNL270C	19.02	17.03	4.02	43.03	39.16	24.08	32.12	10.03	98.91	35.35	48.15	147.38	162.6	99.65	78.9	71.4	41.68	30	37	29.01	72	62	108	81	87	79	55	49	38	111	98	118	86	67	115	41	58	57	121	123	109	103.88	103.13	117	46	51	41	60	52	32	169	140	171	77.76	78.77	74.75	155.45	137.29	148.6	87.52	99.39	38.07	31	39	32	73	78.98	82	87	82	45	110.8	87.54	114.39	145.04	275.36	232.25	267.3	247.26	113.78	95.21	149.41	92.5	79.26	102.75	163.33	93.28	304.21	350.41	304.27	310.61	54.22	90.79	104.75	68.14	148.51	145.03	111.39	170.77	239.71	204.82	306.29	202.08	64.2	152.54	100.81	104.27	111.44	92.07	114.96	96.4	110.03	196.75	203.62	285.05	129.47	106.54	100.37	129.33
YNL271C	2270	2805.03	2176	2894	2802.44	3534.97	3591.91	2805.94	2433	1514	2260.08	2478.16	4504.06	2691.78	3266	3910.85	1007	2434.01	3330.1	3281	2995	2947.83	3471.23	2699	2453	1992.97	3265.89	2837	2871.08	3176.02	2608.53	2924	3915	1856.7	2947	2660.27	2856	2612	3014	3442.93	2617	1564	2027.89	1293.02	2605.3	2116	3397	4888.13	2637	2903	1353	1418.96	1743.03	2348	1786	2176	2810.58	2885.85	4346.88	3334.32	2853.41	2734	1834	3614.48	3176.57	3976	4525.78	5167.9	2127	3246.01	2367.99	2053.02	1759.98	1738.77	1981.45	2250.08	2652.01	2710.19	2905.91	2780.38	2704	3223.54	2167.04	1872.99	2186.99	2615.97	1392.99	2319.28	2246.02	2415	2534.97	2680.09	2129.12	2646.48	1977.01	2305.87	1945.98	2187.59	2258.17	2333.99	2730.95	3083.45	2051.06	3192.03	3000.32	3659.49	3331.94	1868.89	1885	1545.32	1910.87	1529.06	1526.62	2133.02	2517.9	3589.28	2760.07	2765.26	3334.56
YNL272C	944.33	1008	983	960	1097	1096	1104	601	804	498	722	653	1043	641	787	813	219	946	984	1112.01	734	836	830	1205	1261	836.5	1068	915	782.35	1062	859	1110	919	470.86	762.41	713	742	859	816	863.06	748	379	475.93	362	854	926	1231	1743	972	1102	468.16	587	527	652	685	850	620	763	932	803	551	601.01	647	1076	976	1170	1357	1332	691	1141	711	841	836	676	850	834.02	1012	946	906.52	630	737.19	742	600.08	768	808	963	531	860	735	908.43	932	739.99	467	620	526	975	709	901	692.66	804	1044	1153.76	670	874	770	1023	764	741	702	580.03	717	729	783	868	1222	1583.01	1079	1038	1041.01
YNL273W	702	868	729	555	690.93	796	437	358	675	448	590	408	856	545	454.97	440	195	987	1168	1272	868	983	947	544	490	355	1241	901.99	888	917	656.77	698.05	501	249	451	827	854.57	900	663	844.96	740	153	253	208	850	929	1122	1455	749	898	335.06	299	336	651.21	707	756.81	494.1	580	883	457.01	382	405.95	620	903.93	797	935	1123	1142	345	491	301	646.03	809	605.12	761	696	838	638	752	349	407	431	387	699	710	891	486	645	646.22	710	635.28	443	277	365	261.04	827	694.65	733	704.67	834	1032	905.02	601.99	539	474	532	431	693.05	674	584	684	479	585.55	489	785.07	670	512	433	534
YNL274C	68	98.07	78	1113	1234.98	919.99	1463	1386	54	32	34	1027	1217.4	647.88	834.79	885	484	70	95	115	66	106	114	919	801	784.83	119	84	118	2067	1815.77	2710	1476	845.99	1137	72	66	103	629	643	535	295	403.01	281	72	102	116	521	240	296	375	307	411.76	27	50	54	916	1021	746	767	866	536	102	141	83	362	590	369.98	433	729	430	58	69	43	73.04	1108	1747	1238	1467	1444	1266	1241	1063.06	58	57	89	44	763	687	671	644	1960	2048.05	2156.98	1814	70	44	86	64	441	802	496	246	1206.63	1384	1420.26	1228.99	43	33	27	58	164	262	226	296	236	198	182	166
YNL275W	678	740	583.28	622	721	794	857	737	370	210	278	354	477	294	248	298	283	502	768	634	738	652	830	325	296	302	600	514	418	442	284	327	487	308	354	265	305	255	404	526.94	423	796	624.23	520	563	664	565	904	635	654	342	315	432	423	383	305	362	344	412	256	262	245	467	518.95	443	610	515	559	352	506	351	414	347	364	349	349	445	423	451	269	265	265	211	259	306	413	244	345.93	316	312	372	204	273	231	239	392	380	361	342	358	400	454	345	215	257	278	298	337	362	351	338	208	344	316	427	300	292	257	289
YNL276C	7	4	2	12	9	6	2	3	11	12	14	23	37	9	14	7	19	16	21	21	24	20	17	30	25	23	6	2	3	4	5.89	3	17	14	6	15	11	7	11	23	15	28	35	16	10	21	8	12	3	7	33	48	77	22	15	11	17	24	23	9	17	12	14	20	15	13	18	14	33	50	13	21	26	23	28	24	35	53	28	16	15	17	5	18	27	17	14	24	18	16	22	6	11	9	7	17	19	35	10	24	24	24	20	6	11	12	14	15	15	28	21	23	21	20	56	17	13	8	9
YNL277W	481	550	468	218	191	376	157	181	12	7	23	17	17	16	11	15	22	201	218	237	41	33	50	27	44	50	2053	1914.01	1914	5430	4230.35	5826.56	315	157	171.02	174	112.03	155	69	44	82	26	37	34	259	395	432	982.99	553	372	106	108	136	9	11	12	18	29	13	21	26	14	59	76	78	677	460	752	79	67	90	3	6	8	6	15	22	13	13	112	117	108	92	20	19	17	8	77	44	53	57	426.03	648	590	721	31	30	19	29	27	27	48	42	496	622	743.46	645	5	14	6	8	21	29	31	67	299	272	122	189
YNL277W-A	0	1	1	3	3	5	23	20	5	3	0	2	13	3	17	16	10	2	3	0	1	3	2	2	1	1	5	5	2	17	4	16	7	3	6	3	0	5	1.01	4	2	5	5	5	2	1	3	7	7	6	14	11	33.02	4	1.96	0	4	1	5	17.9	5	17	4	3	1	5	4	5	1	2	4	1	6	1	5	4	6	11.04	9	4	11	10.04	9	2	1	0	2.87	2.98	2	3	1	4	1	3.96	1	2.99	2	0	2	0	3	2	3	6	2	10	6	0	1	1	3	6	9	6	10.06	13	3.82	0	5
YNL278W	703	1044.59	727.94	617	779	968	782	598	540	364.32	561	707	1019	735	904	797	541	633	761	913	901.12	882	1290	429	311	343	962	780	897.6	796	697.99	629	1043	729.96	1125	726	779	819	784	784	701	414	639.75	460	548	821	826	1385	890	992.7	892	877	1152	532	575	710	550	688.18	1074	724	795	910.09	583	838	834	998	1122	1268	1469	1960.66	1567	440	528	337	512	656.99	809	680	740	546	447	417	427	478	472	486	276	735	600	686	705	445	466	360	332	547	433	466	464	704.01	790	721	580	488	438	530	507.57	460	513	343	420	449	618	581.99	981	638	480	388	544
YNL279W	10	9	10	9	17	7.99	40	24	6	5	16	26	35	30	54	52	55	15	31	26	5	10	13	36	50	41	18	17	11	22	32	28	76	38	74	59	55	70	34	32	29	36	75	61	7	13	20	24	14	7	184	132	161	10	8	21	27	17	50	78	88	106	29	11	17	22	20	31	28	70	36	6	8	6	10	34	14	23	24	19	11	19	15	10	5	12	6	15	11	13	4	15	10	6	5	12	6	2	1	19	34	22	3	16	3	14	4	6	5	4	7	71	99	73	129	20	11	8	6
YNL280C	2136	1873	1710	2507	2367.97	2194.05	1349	1205	2630	1501	2114.99	2889	3728.97	2046	1425	1516.29	1540.76	1246	1806.88	1351.02	1370	1107	1443	741	671	606	2409	2433.01	1746	2832	2247.86	2704	1371	976	806.55	3109.33	2629.98	2224	2914	3378.01	3202.19	1281	974.03	1068	1819	2303	1678	3004	1851	2408.74	1125	736	970.03	2901	2586	2769.63	2618	2919.42	2648.1	1145	1404	886	1474	1968.96	1372.4	2672	2382.99	1971	792	1109	755	3306.07	2837	3326	3665.93	3780.03	4760	4326	4343.11	2379	1985	2458	1881	2762.99	3331	4136	2282	3306	3268.77	3004.65	3125	1549	2559	2033.92	1830.04	3903.26	3308	3565.59	3966	3072	3924	4678	3213.96	1628	2125	2140.99	1983	3034	3064	2878.1	3354.11	2263.02	3904	3679.6	5339.98	2099	1967	1656	2133
YNL281W	1183.05	1287	1223	585	634	630	5007.25	3213.01	1282	807.44	1139	443	964.99	406	4086	4689.01	2541.08	1622	1921	2303	745	679.03	768	4965	4511	4953.06	1510	1233	1299.81	616	508.01	641	4181.65	2994.94	3104.02	1130.9	1195.02	1498.46	668	806.27	779	4067.98	4375.86	4104.7	1598.97	2121.03	2091	1358	997	1098	3398	3233	3232.94	1262	1575.67	1649	462	590	556	4128.03	4241.99	3396.16	1274	1351.99	1047.35	686	872	876	3905.06	5238.4	3532.02	1399	1372.98	1476	1664	792	1119	736	691	4669	4677.95	4971	3639.2	1412	1308.1	1906.62	1059	641	557	596	552	3607.85	3743	2963.82	2562	1636	1510	1404	1377	622	986	731	437	3536.71	3456.8	4233	2973	1643	1402	1619	1646.99	525	975	664.75	1045	5609	4454.6	3928	4945.77
YNL282W	141	172	148	117	123	110	38	18	100	69	118	71	99	51	14	18	3	155	149	184	86	89	106	51	36	28	168	177	138	128	108	141	37	21	18	136	107	109	142	155	99	21	28	29	141	134	170	205	104	111	47	27	42	134	117	117	55	95	64	26	13	9	118	151	123	96	134	143	51	82	51	108	131	114	190	80	84	91	79	60	61	59.03	37	122	128	191	77	51	55	56	59	49	43	53	21	150	116	125	116	87	97	85	62	70	81	102	58	96	89	92.99	129	43	70	56	120	129	78	64	83
YNL283C	2567	3268	2285	4762	4352.37	5767.56	1559.89	1115	3004	1922	2786.24	8117.12	9446.62	6561	1920	2189	1899.13	3176	4356.95	3969.1	7340.39	5536.88	9727.66	2138	1299	1485	3244.62	2698.11	2167.9	4226.14	3420.49	3453.7	2529.92	1512.19	1508.73	3080.85	2957.44	2641.07	4336.61	4677.94	3868	1182	804	650.01	1985.02	2659.99	1689.3	8085.57	5745.82	5293.27	2032	1655.02	1700.51	3052	2744.41	3311.07	6178	7007.63	8472.89	1642	1610	1393.43	1895	1926	1896.62	5693	5125.39	6106.56	1730	2233.95	1290	2619	2329.09	2627	3057.04	6656.71	8385.61	9585.5	7137	1963	1992.98	2035.06	1581.4	2011.72	2176.1	2964.01	1740.9	8457.72	7282	6216.51	9276.35	1220	2091	1576	1544	2309	2267.71	2269.07	2619.66	5462.01	6434.01	8161.74	5978.29	1345.98	1933.86	2244	2097.9	1978	2334.64	2072.18	2446	4721.99	7021.92	6700.02	10462.89	2213.78	2235.73	2034.02	2669.53
YNL284C	1112	1203.11	1127	629.99	685	688.49	1498	940	1115	701	962	632	1289	606	1387	1683.46	702	1084.05	1086	1306	458	588	698.79	1306	1242	1270	1186.97	982	878	1304	1020.87	1236	1613	653.05	1215	720	753	825	991	994.93	1020	507	649.01	555	633	969	907.59	1488	908	1059	724	804	775	895	1097	1296	681	731	764	1333	1067	1003	651	698.74	656.01	744	816	894.88	969	1323	891	864.74	996.33	815.09	983.01	590	869.99	508.02	499	933	1179	1246.66	1038	697.02	594	972	665.93	646	478	560	542	1084	937	1250.7	1037.39	884	895	612.42	855	616	763	609	565	1215.99	1234	1434	1160	805	636	736	870	328	522	384	720.03	1810	1259	1171.02	1194
YNL284C-A	417.85	368.38	95.98	330.75	298.05	332.31	178.47	419.4	1.81	0	0	19.49	0	0	0	0	0	23.37	41.46	11.9	69.57	51.9	28.42	128.04	57.52	3.43	0	1.06	0	0	0.18	0	2.27	0	0	244.78	23.46	34.94	61.94	50.82	131.68	314.22	453.34	116.92	5.3	0	0	0	0	0	8.04	0	0	0	15.04	0	0	0	0	0	0	0	0	0	0	0	0	0	0	0	0	3.97	23.02	3.42	11.64	0	0.23	0	0	0	0	0	0	0.3	0	0.11	13.7	4.93	0	0.96	0	0.66	0.02	0	0	0.04	12.9	4.25	34.25	0	0	0	0	0	0	0	0	13.32	5.36	23.26	24.27	14.07	4.45	0	0	0	0	0	0
YNL284C-B	1380.28	1427.26	1502.73	1196.84	1318.66	1566.79	3850.11	2351.46	188.47	133.27	146.24	136.14	230.12	180.17	558.42	582.67	396.67	2049.6	2291.07	2203.48	2983.69	3211.09	3178.25	2988.14	2674.99	1607.97	6.21	2.47	8.14	3.82	19.17	6.03	6.55	4.34	35.5	3286.63	3440.9	3752.31	2758.14	2988.06	3008.75	2958.88	3437.8	3360	6591.25	6393.86	8699.39	9351.14	4783.22	4988.91	7681.04	7735.74	11125.73	170.95	123.37	193.84	135.36	163.24	212.86	656.07	533.2	804.37	2425.44	3715.16	2881.31	3378.83	2737.19	3329.4	3272.18	4540.21	3220.51	170.7	111.64	141.27	154.54	178.8	265.6	211.06	264.34	731.24	915.49	842.88	654.27	125.87	138.98	216.48	110.28	148.65	110.64	150.56	135.18	590.33	586.55	367.28	316.75	127.62	88.27	137.08	78.72	150.21	169.02	187	127.57	1080.68	743.12	828.69	647.44	183.49	157.81	88.5	156.09	130.11	180.54	248.59	236.83	5075.02	3380.93	3237.53	4001.72
YNL285W	0	0	0	0	0	0	9	0	0	1	0	1	0	0	0	0	0	0	3	0	0	0	0	0	1	0	0	1	0	0	0	0	0	0	0	1	0	0	1	0	0	1	0	0	0	0	0	0	1	0	0	0	0	0	0	0	0	0	3	0	0	0	2	0	1	0	1	0	1	0	3	0	0	1	0	0	0	0	1	0	0	0	0	0	0	0	0	0	0	1	0	0	0	0	0	0	0	0	0	0	0	0	4	0	0	0	0	0	0	0	0	1	0	1	0	0	0	0	0
YNL286W	268	376	290	162	170	155	242	127	184	118	186	83	133	68	146	152	45	225	211	335	115	115	139	323	281	291	302	267	274.83	154	163	281	237	167	212	297	295	337	171	133	151	141	134	160	282	212	379	252	149	182	153	250	178.83	143	147	218	97	94	109	130	91	96	159	283	285	144	159	213	254	401	274	196	172	164	181	108	123	129	114	128	126	129	108	163	227	246	128	59	55	57	98	139	93	116	88	232	195	196	193.55	97	125	111	56	202	163	177	127	198	150	166	175	83	70	86	152	239	156	143	174
YNL287W	4380.98	3767	3965.5	4690.01	5193.95	5662	7976	5738	4161	2237	2968.31	3260	6027.06	3076.92	6822	6496.96	4745.7	5067	5327.97	5260.58	4463	4347	5094.74	5213	5515.46	3770	5260	4751	3357.4	6425.99	4739.59	5645	5796.91	3528.11	4927.21	3648.98	3336.81	3518.25	3574	4501.6	4001.41	2567	2909	2626.36	4322.99	4544	5020.19	7709	4718	5299.24	2513	2063	2823.46	3752	3836.96	3667	3019	3869.69	4653	7031.88	5764	5517.2	3262	5481.57	4043	5013	6547.14	5537.14	2710	3825	2725.01	4552	4869.72	4351.38	4875	5354.74	7175	7065.96	7184.46	7031	8806	8990	6314.95	4363	4779.45	5824	3049.98	4141	4103	5126.61	4807.01	7572.96	6484.08	7569.98	6115	5181.01	4276	4750.52	4724	5040	6744.99	7123.09	4398	9334	8892.44	10228.99	7631	4703	4329	3943.02	4425.7	3830.62	5707	5553.87	7637.85	10873.96	8580	7540	8539
YNL288W	1845	2527	1934.03	1738	1743.24	1942.8	2721	2054.03	2636	1633	2477.57	3223	4226.8	2653.05	2483.01	2785	2134.17	2063	2707.64	2843.96	2148	1979	3094	2023	1219.01	1360.99	2734	2136	2390	2269	1663.5	1734	2452	1500.45	2063	2146	2194	2216.91	2604.99	2658.04	2125.93	1191	953.29	818.98	1998	2469	2218	3000	1709	1725.23	1802	1616	1801	2749.46	2717.93	3323	2599	2560	3881	1901	2155.21	2005	1297	1272	1438.1	1488	1544.02	1783	1575	2470	1389.04	2243.28	1957	1958	2318.06	1971.02	2649.24	2432	2518.27	1977	1930.13	1907.2	1568	1705	1712	2035.79	1342	1862	1582	1612.4	1648.98	1494.99	1929	1386	1251	1890	1977	1759	1946	1425	1994	2036.96	1417.7	1378	1724	1896	1668	1644	1801	1555	1844	1398	2357	1907	2951.09	2165.99	2064	1692	2315.33
YNL289W	267	375	328	1401	1444.88	1350	125	40	133	107	147	758	1248	448	91	182	21	502	585.75	702	367	463	457	79	110	80	482	333	398	1329	1081.89	1348.36	186	62	58	326	363	482	1257	1457.77	989	51	37	26	289.24	391	465	911	463	485	184	228	145.38	125	181	258	755	739.91	727	122	66	41	352	452	402.92	611	1019	945	81	132	63	102	145	88	133	282	488	392	433	176	152.12	195	187	100	149	151	87	326	190	214.75	268	156	93	189	188	150	180	157	187	184	221	233	158	463	352	435	473	134	88	107	162	237	210	259	326	553	308	292	367
YNL290W	785	872	818	668	751.4	840.54	650	397	588	363	592	534	916	426	507	638	173	856	853	987	558	582	712	716	635	648	1093	885	852.97	736	749.95	994	695.14	424.95	445	632	767.01	747	644.97	657.03	593	371	384.02	309.08	841	812	979	1225	692	709	434	482.54	394	514.78	622	810	553.08	618.82	621	521	458	363	683	840.31	850	761	954	907.99	526	724	534	693.32	594	472	734	595	711	515	582	466	485	539	468	533	694	710	387	512	409	462	365.74	557	407	410	362.39	670	632	631	610	626	648	637	409	698	619	824	508	586	486	481	622.46	449	544	472	785	961	675	628	712.3
YNL291C	931	935	762	830	787	965	739	492	1284	740	918	939	1360	736	589	553	439	929	1214	1107	965	984	1158	721	630	414	1074.07	911	692	802	573	692	727	380	503.21	1122	911	930.98	1102	1431.99	1103	460	433	313	904	936	894	1496	889	956	362	265	441	1336.98	1206	1205	894	959	1109	536	498	417	973	1101.86	843	1185.99	1464	1328.89	485	707.05	494	1295	1126	1260	1317	1139	1531	1352.01	1408	706	729	838	651	1078	1093	1444.99	769	835.18	965	1007	978.38	568	673	648	605	1248	1231	1160.04	1266	996	1314	1280	854	711	858	945	851	1122	1165.03	931.45	1152	745	1222	954.5	1420	1331	1112	1020	1208
YNL292W	989	1179	982	421	479	460	462	295	813	495	702.03	227	497	247	435	441	130	1147	1140	1449	558	545	612	521	444	400	1703	1223	1481.99	604	553	674	502	228.52	456	829	862	956	556	661.7	496	135	180	183	1305.74	1141	1563	1173	764	775	263	352	353	638	772.08	1011	269	372	359	429	298	265	851	1090	932.17	607	651	696.06	406	579	426	759	886	647	878	358	379	322	295	332	311	399	315	692	733	917.34	555	208	239	254	219.09	466	292	330	268	761	714	635	758	334	471	406	252	532	442	476	337	741	652	599	775	243	279	278	407	736	429	375	444
YNL293W	252	256	264	624	607.58	588	526	338	211	94	159	343	585	325	523	529	194.06	294	316	348	240	279	311	814	765	499	358	382	350	1034	791	1017.01	559	363	604	265	276	255	364	382	318	273	439	395	361	398	510.99	804.14	474	465.42	513	573	607	164	195	245	352	414	460	444.98	422	396	285	316	314	481.66	590.79	517	539	846	548	209	208	199	298	426	528	464	497	334	409	409	293.99	234	268	300	145	336	327	395	309	454	347	312	287	275.11	210	217	257	254	374	272	209	458	392	505.69	303	206	227	140	197	316	438	359	649	418	341	285	374.02
YNL294C	619	633	545	627	609.04	802.81	652.79	353	512	312	432	492	879.98	455	523	586	343	738	789.95	882	471	448	588	1054	873	988.96	934.67	809	727.61	1039	731	948.59	894	500	811	581.91	612.14	629	500	610	524.67	497	400.04	429	685	838	925	1170	631	705	740	801	725	473	424	578	499	552	665	541	477	404	562	724	731	791	935	884	845	1206	851.99	424	386	419	447	454	574	597.93	569	429.98	412	379	356	438	421	490	370	476	420	441.2	511	383	398	360	334	520	465	493	507.21	394	473.99	522	302	472	449	582	498	388	452.99	366	412	423	534	559	796.55	545	405	410.56	452
YNL295W	487	589	513	247	290	370	292	174	400	293	361	251	470	277	361	402	124	507	540.99	610.98	266	343	349	586	481	387	692	591	544	646	490.02	542	497	166	489	394	452	427	389	490	420	133	177	147	510	486	781	822	520	664	349	402	441.09	354	339	471	261	304.91	440	325	242	281	336	456	445	426	439	584	434	681	446.64	324	439	281	370	227	298	242	269	161	234	240	182.99	328	288	424	255	195	200	270	209	252	192	244	225	384	337.91	296	413	264.92	287	281	279	271	268	307	252	312	316	277	338	181	193	181	338.99	328	203	217	251
YNL296W	0	0	0	0	0	0	0	0	0	1	0	0	0	0	0	0	0	0	4	0	1	2	0	0	0	0	1	0	2	0	0	2	0	0	3	0	0	0	0	0	0	0	0	0	1	0	0	0	0	0	0	2	0	0	0	0	2	0	3	0	0	0	0	1	0	0	0	0	0	0	0	0	0	0	0	0	0	0	0	0	0	0	0	0	0	0	0	0	0	0	0	0	0	0	0	0	0	0	0	0	0	0	0	0	0	0	0	0	0	0	0	0	0	0	0	0	0	0	0
YNL297C	1042	894	937	726	1122	1363	2017	1478	962	596.01	753	685	1755	972	2026	1933	1374	1489	1515.22	1626	1047	1382	1738	2381	2378	1506	1274	1043	953.22	2050.94	1164	1370	1340	859.92	1818.71	1077	1033	1186	881	1437	1261	751	976.68	1027	1169	888	1757	2391	1476	1547	895	951	1251	788	877	764	690	888.07	1512	2044	1378	2111	926	1787.83	1338	1560	2140.98	1995	1410	2189	1740	1164	1131	983	1290	1462	1857	1712.97	1991	1691.93	2173	2174	1642	1068.03	1189	1484	698	1257	1254	1444	1347	1822	1614	1592	1238.31	1340	1049	1059	1069	1474	1884	1846	1283	2117.01	2168	2129.99	1837	1089.01	1166	918	1047	1195	1592.81	1621	2530	3062.88	2336.01	2086.85	2421.9
YNL298W	1105.18	1392	1118	1624	1694	1739.02	1214	846	965	500	818	1219	1859.95	1284.19	1011	1124.94	467	1225	1575	1723	1263	1234.99	1596	886	707	581	2075	1588.33	1579.14	2404.08	1987.47	2098	1165	558.01	916	1140.12	1236.75	1215.98	1315.11	1240	1034	412.98	422.98	319	1321	1361	1621	2147.97	1178	1279.05	527.23	593	547	809.92	901	1023	1261	1428.95	1936	964	941	867	709	1088.05	1107	1101.91	1250	1461.45	401	578	450	641.19	808	659	821	910	1242.01	1143	1141	766	770	791	734	722.23	814.07	859	526	806	699	701	733	793	693	704	616	785	674	602	670	704	918	879	571	852.99	833.01	985	822	679.99	652	610	722	692.65	994	836	1596	1183	777	703	858
YNL299W	738	786	858	242	330	342	10	12	527	335	480.04	208	309	147	18	21	9	696	788	846	317	379	427	36	32	33	1198	827	793	233.98	265	339	28	13	27	606	784.98	793	447	425.02	395	28	50	28	838	796	1030	642.96	425	424	61	109	75	450.02	483	623	193	221	233	18	6	17	533	857	796	457	531	541	148	161	220	549	563.13	391	526	145	210	184	220	16	11	14	15	520	553	565.24	303	97	93	151	103	7	7	15	14	525.3	470.35	496	466	202	229	198	134	23	8	15	25	555	476	435	574.12	124	118	142	182.96	45	31	36	45
YNL300W	2149	4572.19	2348.13	4291	4989.37	6348.04	56	88	2225	1764	1979.1	7463	12193.81	8905.63	120	103	80	2589.01	4352.96	5149.01	3451	5001	11922	242	69.66	125	3941	3533.98	3877	5699	4515.04	2901.22	96	110	132	3390	4167	4729	8564	12798.87	6903.35	253	164	189	2398.65	3566	3027	11757	7053	5549.01	463	336	809.22	2313	1910.1	4066	7094.83	5012.75	15238.94	76	95.99	129	1725.03	2637.72	2339.41	8591.99	9367.86	10952.44	1178	1814	991	1451	1001.09	1338	1491	4193	4048.36	3234	4596.97	66	59	62	46	1057	1130.98	1234	732	3044.02	3291.03	2185	2065	16	63.7	60	84	1188	1310	1242	1351	2779	3309.04	3361.06	2502.53	77	116	113	176	1104	1170	1038.31	1198.21	1498	2980.3	3217	5276.55	163	194	139	182
YNL301C	5114.69	4513.04	4452.97	4019.9	4462.77	3961.4	2858.7	1968.27	7961.34	3884.34	5789.92	3038.84	5654.81	2504.04	1963.59	2425.08	1579.36	3374.71	3712.6	3364.65	4182.16	3573.72	3918.25	1795.73	1518.44	1578.56	6556.77	5656.94	3629.75	3780.25	3386.88	4509.39	2042.65	1559.68	1175.31	6083.63	4816.98	5265.57	4325.51	5222.82	4889.75	1961.57	1636.65	1713.89	5742.71	6653.05	4378.71	7007.95	4645.68	6156.57	2110.46	1386.58	2088.19	7823.37	9438.47	8296.66	3268.53	4047.98	2772.39	2012.09	2208.89	1440.16	4539.13	5064.37	3403.23	4116.55	3573.4	3944.04	2782.77	3454.25	2966.87	9117.69	9003.26	8927.2	11448.81	5790.61	8113.56	5295.77	5145.87	3527.79	3432.7	3735.84	3153.29	7162.18	7693.24	9794.53	6282.13	6093.16	5626.64	6474.3	5900.07	3594.52	3853.89	3740.28	3284.34	8401.6	7235.26	7600.6	9204.95	5183.68	8310.07	6736.66	4731.14	3339.1	4067.21	4314.75	3972.57	7672.95	7709.4	8169.34	9419.96	3694.5	5416.05	3842.12	5783.56	7073.98	5578.1	5026.53	6171.33
YNL302C	8174.92	5708.46	7300.82	3754.28	4499.2	4238.34	3857.89	2780.53	9828.67	5596.08	8295.87	1904.18	5194.96	1481.21	2535.16	3459.84	2152.5	6504.63	8483.21	6913.56	3857.82	3425.54	4310.48	2894.33	2841.75	2501.36	7277.68	7008.15	4551.58	3333.44	3281.36	4360.47	2929.91	2684.45	1566.19	5244.67	5388.52	5083.46	2973.81	3980.33	3389.32	2354.91	2027.86	1962.04	7510.86	9725.94	6473.04	6203.82	5511.82	6045.94	2478.93	1381.77	2247.93	9074.43	12291.72	9716.9	2230.18	2920.74	1491.45	3338.63	3516.77	2600.71	6558.42	10283.6	6292.43	3999.44	4823.58	4216.12	4992.18	7313.34	5126.8	15113.29	14313.49	15897.08	19088.32	5388.76	6232.61	4471.12	4734.52	6207.45	5930.3	5985.32	5225.4	11840.5	14370.76	19940.71	10820.12	5171.02	5914.74	7041.36	6237.54	5507.76	6102.86	6880.03	5985.47	15436.3	13173.07	15034	15397.41	4953.77	8024.02	6207.97	4299.26	5503.91	7000.41	7838.75	6359.77	14189.46	11383.62	13953.78	16554.49	3401.43	5631.18	3777.53	5620.44	10166.97	8591.76	8210.18	10707.45
YNL303W	29.17	35	29	16	34	34	95	44	27	23	26	19	26	26	73	79	34.02	33	39	70	38	30	36	130	109	70	51	35	43	56	28	59	58	36	116.03	24	16	38	11	28	24	23	34	26	36	54	63	68	35	37	46	55	60	14	27	27	21	17.02	33	67	29	62	39	28	46	36	41	48	58	98	51	20	29	16	32	32	39	22	17	35	29	31	40	14	14	31	11	22	17	23	18	43	30	40	32	22	31	12	19	22	29	45	15	62	63	51	36	25	21	23	10	34	32	23.01	25	83.58	57	52	54
YNL304W	188	201	149	207	213	228	436	235	152	73	128	169	308	143.15	468	459	158	232	249	308	155	191	209	778	562	535	294	218	182	340	262	289	701	385	500	131	132	157	224	240	189	226	307	211	181	259	270	379	217	238	522	613	557.85	126	151	194.02	169	255	147	485	341	340	150	242	222	279	277	248	466	756	472.74	133	155	89	114	146	196	190	168	215	249	240	235	121	141	132	96	181	130	152	137	274	216	261	187	151	123	128.01	141	159	195	173	118	354	268	363	260	110	95	99	132	135	169	174	290	491	290	368	327
YNL305C	288	307	231	1692.02	1607.33	1165.99	3019.06	2356.77	339.02	256	310.94	3644.98	3501.68	1881.81	2450.11	2945.58	3089.19	425	586	492	731	696	984	2525	1849	1874	335	327	229	1625	1479.97	1492	3665.04	2712	2603.94	478	401	394	1369	1563.97	1014	2227	1865.96	1420	262	405	203	1222	802	566	2758.99	1914	2510	360.77	387	475	2731.93	2773.59	2450.32	2192.07	2455	2089.25	287	353	236	1019	1242	908	1636	2533	1308	338	214	251	321	1767.8	2793.27	3040.48	2656.91	2531.15	2205.16	2240.54	1811	248	247	312	222	1539.95	1438	1176	1508.87	1681.07	3096.37	1996.52	1915	300	256	337	349	871.11	1013.61	1284	860	1107	1765	2059.84	1955	207	228	286	260.18	1272.01	2605	2388.56	3601	1402.07	1393.06	1285.93	1715.48
YNL306W	1287	1678	1872	877	1063.81	1236.1	1219	868	1015	651	998.85	477	1306	566.3	761	956	356	1176	1282	1601	620	691	744	1009	800	1181	1336	935	1338.36	1178	1013	1454	864	635.72	863.92	881.6	1006	1362	919	1171	1080	395	441	408.21	722	1160.33	1121	1460	891	1019	519	581	646	851	1126	1616.86	535	634.49	718	766	664	571.01	901	977	933	894	1006	1262	718	979	776	1021	922	875	1035	631	883	525	584	672	686	641	692	685	650	1067.53	524	591	467	673	544	651	550	617	616	902	764	658	739.95	469	822	548	377	671	728	775.05	597	821	842	717	874	398	558	439	633	940	746	620	740.75
YNL307C	4304	5227	3521.02	5397	4872.63	4854.27	5193	4313	5598	3475	4317.85	8508	9452.89	6236	4554	4797	5087.08	4338	6008.01	5209	6700	5615	6430.02	2968	2187.94	1878	4976	4796	3364	6340	4640	4375.96	4533	2641.03	3136.94	4471	3673.99	4209.77	5786	6807.15	5392.98	2700	1959.18	1653.92	3835	5392	3923	8517	5402	5229.63	2078.73	1485.01	2036	5552	5198	5541	6792	7242.96	8114	3805	4061.08	3265	3289	4181.3	2996	6041	5077.03	5451	2257	3289	1884	5169	4301.96	4688	4994	6261	8731	8292.7	7410.59	4938.15	4641.99	4736	3735.91	3969.77	4102.97	5330.01	2890.42	5788	5633	5064.13	5246.47	3228	5061	3567.15	3189	4393	4159	3986	4247	5177	5839	7710.99	5110	3227	3991.99	4156.11	3792.73	4471	4449.6	4052.48	4412.83	4573	7356.51	7743.35	10110	5649	4983	4785	5750
YNL308C	4141.01	4405.43	4420.86	1426.68	1631.01	1838	95	47	2530.38	1350.37	2350.07	480	869.17	417	70	129	8	3714	3720.26	5105.96	1368.01	1295.17	1681.97	130.06	73	67	7490.03	5494.09	6269.99	1317.92	1431	2206.57	103	69	80	2744.03	3704.56	3773.57	1591.68	1614.79	1445	96	73	70	5181.09	3655.05	6737.95	3111.34	1866.85	2322.18	94	145	132	1975.5	1716.7	3513.72	611.86	713.22	686	124	44	56	2373	4575.04	5128.09	1887	1829.24	2268.57	852	1166	1123	1689	1340	1233.98	1663.94	429	499	453	454	73	92	127	149	1638	2203.02	2171.98	1080	333	206	326	350	197	61	120	112	1844.16	1645.1	1671.98	1647.03	498	632	360	259.99	265	127	227	116	1887.22	1518.56	1433.08	1745	330	106	419.27	472	473.23	170	211	233
YNL309W	430	728	512	519	553	637	548	408	319.05	223	358.61	459	731	470	419	428.38	195	529	595	856	423	455	669	627	394	451	862	610	708	652	486.82	459	554	262	436.83	398	493	547.95	449	431.78	358	178	253.5	208	531.92	605	663	892	511	461	438	478	518	329	437	622	405	439	623	343	354.04	349	499	547	643.93	606	605	858	407	578.15	379.16	237	263	130	302	275	361	261	228	226	248	252	215	242	236	283	186	248	232	213	168	265	185	197	170	262	250	225	229	290	354	277	235	314	315.22	393	238	223	209	183	237	180	259	191	335	461.05	345	247.09	374
YNL310C	387	654	460	387	456	433	588	406	382	217.97	340	225	619	248	466	582	162	482	523	665	259	236	272	448	417	458	584	416	435.75	472	493.01	580	629	341	382.32	282	373	382	327	331	353	198	157	137	319	470	459	658	385	397	248	249	231	296	469	538	249	318	250	423	367	291	333	360	354.97	298	357.54	411	276	388.52	261	251	301	237	327	235	338	239	201	247	318	306	280	231	220	325	171	238	227	209	186	370	296.04	294.97	291	243	252	237	241	192	309	206	159	367	336	498	302	258	252	177	279	157	265	159	271	433	350	309	393
YNL311C	335	308	322	260	317	338	322	215	257	193	230.29	211	474	248	385	355	208	396	308.05	464	256	274	300	411	347	266.02	556	354	351	755	576	596	329	186	344	306	282	295	268	373	334	88	145	109	294	364	480	626	344	389	232	300	383	160	273	248	173	251	399	284	276	307.97	446	565.13	531	439	532.99	694.3	513	732	552	309	292	223	318	414	555	415	504	299	336	291	288.01	392	336	342	187	316	355	502.06	319.14	325	261.98	241	214	351	293.56	301	254	422.02	592	456.93	301.1	391	344	350.99	274	295	268	243	259	376	482	409	655	609	471	434	550
YNL312W	691	798.51	708	686	728	755	512	389	529.01	324	396	754	1146	551.01	467	477	399	887	927.01	1070	700	714	779	722	611.36	587	1118	807	812.66	947	975	1223.66	684	486.89	503	617	573	698	786	821	801	308	328.97	369.02	808.03	1138	947	1659	998	1081	765	616	840	459	761	701	655	878	754	480	507	373	965	1235.83	886	1380.88	1533	1360.03	1074	1474	1035	574	623	490	763.85	910	1392	871	962	497	580	522	391	680	495	753	432	714	631	692	671	485	468	342	370	687	670	629	605.02	793	1228	805	572	567	598	684.87	619.16	613	493	442	624	687	1058	776	1116	846	730	472	664
YNL313C	3094.36	2849	3080	1368	1576	2046	116	85	2550	1577	2539	1193	2508	1405.08	124	186	102	3587	4251.01	4309	3946	3870.99	4817	229	139	103	5406	4209	4394.99	2305.07	2035.81	2472.96	133	75	95	2966.97	3121.3	2816	2343	2755.87	2517	99	211	284	4841.24	4485	5237	5292.12	3279	4137.61	396	351	550.02	2762.03	2774.68	2838	1264	1613.4	2057	159	147	145	1777	2756.01	2371.13	1750	1957	2163	701	949.57	868	2908	3038	2661.67	3481	1800	2285	2068.89	1986	339	372	395	337.01	2955	3096	3600.71	1981	1402	1243	1578	1317	309	272	269	203	3381	2729	2859.39	2652	1938	2813	2502	1480	442.24	485	466	383	2922	2848	2138	2764	1128	1539	1354	2139	929	698	524	692
YNL314W	126	174	137	112	104	93	168	114	123	81	109	104	173	82	168	189	66	215	191	236	108	98	141	354	294	281	224	195	184.16	274	178	234	271	162	214	119	126	169	111	114	122	124	119	113	118	228	216	254	140	124.95	238	243.67	274.78	120	151	184	80	133.79	102	165	144	125	192	208	177	145	172	177	246	390	227	107	113	102	135	116	154	101	116	120	94	110	105	120	97	147	49	65	63	92	88	125	120	104	135	109	108	127	107	68	116	100	43	135	128	136	109	90	86	92	110	95	102	65	120	180	115	100	114
YNL315C	907	1096.12	973	438	421.96	442	539	464	697	395	597	239	556	332	441.71	473	191	734	685	938	291	365	339	715	580	479	1131	768	741.05	753	637	764	532	230.07	394	590	685	829	522	585.01	547	222	209	202	456	642	666	830	548	584.04	375	437	431	578.17	794	961	268	321	427	416	311	274	581	586.04	468	496	498	531	596.19	933	579	680	798	610	701	361	482	325	319	377	416	439	385	491	539	770	412	391	314	377	371	462	314	521	446.02	625	603	500	491	309	438	318	267	516	476	524	376	568	544	552.03	597.99	213	268	233	374	714	444.18	412	457
YNL316C	596	729	658	421.94	490	476.04	741	594	566	312	489	345	598	344	559	537	305	642	631	803	371	337	389	597	458	441	1022	738	836.89	779	630.74	733	754	376.98	652	530	486	654	465	562	471	265	284	281	639	923	847	965	511	528	569	566	612.46	521	681	767.47	323	440.59	502	474	421	367	443	440	375	366	450	455	537	868	519	481	543	368	617	404	607	370	454	459	480	517	395	426	379	621	306	298	276	365	340	518	504	502	447	520	496	396	439	368	613	347	223.92	516	584	625.06	570	449	370	351	474	278	438	303	531	839	656	526	690
YNL317W	434	543	406	462	487	444	604	427	307	167	276	302	362	227	484	454.05	171	463	519	603	286	323	297	875	535	498	660.11	581	591	587	544	603	589	334	525.01	392	365.98	419	404	348.95	322	260	304	276	504	515	688	705	389	365	638	729	863	281	367	409	281	329	376	405	414	339	365	530.77	407.47	467	521	530.43	719	1114.98	672	342	334	247	348	275	386	285	345	344	413	390	337	266	312	394	197	237	187	224	203	447	320	376	294	335	280	275	283	287	334	277	185	526	443	504	396	356	296	223	325	283	257	252	425	723	462	443	525
YNL318C	2	0	2	1	4	1	29	5	0	1	0	4	2	1	1	1	1	2	7	6	0	2	0	3	1	3	0	0	1	1	2	5	2	3	4	3	1	2	0	4	2	9	4	7	0	0	1	3	0	0	25	29	29	0	0	1	0	4	1	0	2	1	0	2	0	1	2	0	2	6	4	1	0	1	0	7	1	3	0	4	2	4	1	0	2	0	0	1	0	0	1	1	1	1	2	3	0	0	0	1	5	2	1	4	1	1	5	3	1	0	0	2	2	2	2	1	2	0	3
YNL319W	8	9	9.92	4	15	5	19	3	7	10	3	10	19.96	6	8	5.03	9	8.98	7	10	8	7	38	7	10	3	3	2	2	16.03	2	9	1	2	4	3	3	4	6	21.03	8	4.47	3	9	10	6	19	13	22	9	14	10	8	7	6	6.24	11.01	10	21.01	5	1	17	9	13	3	10	11	4	0	2	4	18	21.04	17	25	41.3	49.97	36	51	17	11	20	9	21	13.32	11	12	15.03	22	32.99	15.56	5	20	16	11	11	19.63	19.98	19	51	41	52	19	20	25	21	22	21	19	11	26	16	41	47	39.99	14	18	14	46
YNL320W	240	310	243	588	603	536.92	501	361	392	278	281	849	1253	594.92	400	443	574	401	587	400	670	561	702	482	469	412	232	330	182	752	473	595	525	352	358	303	248	281	575	736.98	651	209	229	197	270	343	231	727	470	537	389	256	355	433	420	407	778	980	705	428	528	420	305	404	228	652	607	486	344	523	339	501	405	523	523	1108	1535	1495	1380	639.99	701	713	537	404	458	574	322	1034	1044	916.83	1089.94	419	647	522	442	560	394	502	528	927	985	1203	821	477	538	703	541	402	454	439	506	837	1427	1270	1903	841	689	711	794
YNL321W	1524	2147	1355.25	2668.98	2646.6	2806.45	3147	3260	1973.99	1368	1860	5134	6235.01	4164.22	3636	4046.74	3753.01	1881	2590	2613	2970.51	2610	3817.46	2675	2007	1652.24	1874	1693	1437	3152	2473.01	2011	3884	2208.37	2648.28	1892	1861.99	1764	2821	3196.12	2189	2055	1540.98	1042	1311.65	1895	1432	4326	2829	2471	1586	1356	1386.05	1854	1831.61	1956.45	3825.04	4392.01	5579.07	3097.03	3205	3021	949	1475.04	1257	2977	3045	2904	1317	2107	1136.18	1599	1357	1530	1723	3556	4924.02	5053.84	4018.09	3249	3309.99	3327.22	2699.97	1211	1297.86	1747	1057	3841.01	3404	3017	4045	2413.98	3814.01	2809.8	2377.62	1484	1589	1460	1564.74	3142	3380	4442.25	2993.97	2312	2918	3315	3014	1293	1386.05	1269	1449	2555.98	4127	3796	5763.44	3119	2651	2581	3183.01
YNL322C	2409	2916	2031	4475	3983.01	3863.18	4559	3787	2572.13	1567	2201.85	6209	6813.83	4273.76	3533	4069	2872	2741	3905	3710	3883.01	4090.51	7434.68	5470	3242	4558.71	2745	2814.84	1952	3213	2579.21	2173	4777	3728.7	3323.21	3256	2758.48	2946	5111	5527.86	3829	3315	2954.04	2226	2159	2825	1643	4833	3209	2948.84	4497.08	3810	5222.88	2886	2343	3164	5406.96	3980.04	6238	2927.96	3252.46	2926	2185	2895	2616	4820.01	5037.04	5317.97	3834	5836	3176	1924	1527	1946	1960	3155	3583.99	3590	4363.01	2737	2244.01	2487.9	2043	1478	1686.04	2078	1333.99	2790	2839	2208	2057	1707.01	2789	2151	2027.88	2139.61	1842	2031	2159	2583.96	2611.19	3691	2899.09	1738	2382	2961.82	2867.91	1506	1652.72	1527.03	1741.93	1361.85	2731	3116.57	4343.34	2816	2283.03	2380	2864
YNL323W	783	873	706	599	548.01	687	857	530	697	409	607	581	915	537.89	686	757	304.07	944	1093	1129.04	737	834	844	823	740	688	995	757	736.04	693	658	697	953	495.17	687.33	631.94	596.98	719	775	798.91	648	253	347	256	830	802	1026	1166	645	829	547	545	654	616	738	885.08	675	715.98	760	698	561	542	782	1056	808	1036	1084.09	1076	717.28	1026	613	674	725	492	705.29	769	901	678.17	709	560	616	614.04	510	612	579	906	419	577	539	618	631	610	453	562	469	743	701	616	707	702	987	855.33	546.98	694	614	810.18	569	636	589	566	741	490	563	526	812.98	969	656	658	684
YNL324W	0	0	0	0	0	0	0	0	2	0	0	4	2	2	0	1	0	1	0	1	0	0	1	2	0	3	0	1	2	0	0	0	0	2	3	0	0	0	4	0	4	0	0	2	1	0	0	0	1	1	2	2	1	0	1	0	0	0	0	0	1	2	0	2	0	0	0	1	1	1	1	0	0	0	1	0	1	7	0	1	0	0	1	1	0	3	1	4	0	1	4	1	1	0	0	2	1	0	6	2	2	5	0	0	0	0	0	2	0	5	0	2	0	4	4	1	1	0	0
YNL325C	201	196	228	219	229	274	238	185	123	98	94	146	191	103	187	168	112	169	214.96	232.98	143.95	146.07	165	343.99	358	276	240.89	185.09	151	307.29	222	293.55	183.01	135	179.02	138	158	180	172	195	187.82	58	101	88	121	161.13	170.54	282.34	200.73	182.97	117.94	156.73	175.91	84	143	133	135	156	171	155	144	156	221	257	230	296	305	271	263	421	238	157	175	162	188	204	282	206	259	205	204	244	209	153	175	240	122	150	145	218	200	240	202	217	179	183	144	175	161	159	266	221	136	306	244	331	206.48	176	127	163	121	178	238	183	352	420	299	262	298.68
YNL326C	207	194	184	282	270	288	327	182	303	156	197	304	568	278	221	270	127	248	367	333	340	271	318	274	263	261	273	252	224	398	238	302	327	145	227	321	240	234	362	347	326	190	151	142	251	255	269	483	275	284	225	219	204.95	315	212	258	349	387.03	271	303	214	123	237	289.04	227	297	334	350	296	402	240	236	216	192	276	303.99	435	365	351	233	224	277	220	215	221	268	174	216	219	220	216	252	190	256	244	316	244	262	302	261	304	277	228	271	357	373	282	214	225	189	249	254	297	249	424	415	315.7	304	342
YNL327W	6571	7862.72	5174.52	6005.82	5861.72	6533.69	8089	7269	11282.07	6665.04	9962.63	3613	5354.88	5304.92	11287.93	12704.9	5340.82	7370	9946.05	9596.12	9021	8381	13456.88	6389	4218.87	3551.2	10751.01	8086.28	6976.48	8493	6346.03	4766	10180.01	5729.31	6813.14	7292.58	7391.09	7501.56	7899.94	8910.42	6325.96	1442.96	1107.99	684	9515.58	10158	10079.06	14191	7828	7628.02	5033.93	4449	6126.54	11863.21	10380.09	10728.75	3311.91	4024.19	7403.53	8947.94	8100.76	6482.38	11322	15178.98	14369.16	13964.01	14683.1	17402.64	8864	11637.94	8369.93	8657.91	7964.98	7405.9	8138.03	5204.18	5070.99	4878	4405.13	11658	10892.97	10578	9182.05	6356.11	6676.28	8046.96	5013.05	8300.74	7074.6	6935.04	8218.25	7976.96	9659.56	8209.57	7914.96	8797.09	8588.21	7700	8484.86	9395	10119	12650.85	9152.04	8085.94	9144.13	10986.58	9218.62	7140.38	8104.54	6592	7460.23	1363	1971.88	1675	2423	14722.56	12190.12	10589.24	13524.59
YNL328C	37	32	27	24	18	39	16	19	24	14	24	13	18	9	32	28	10	17	40	37	35	23	34	38	32	22	35	21	22	26	23	18	39	28	35	19	24	23	33	32	48	29	13	23	29	14	40	33	21	18	20	26	42	22	22	8	23	17	19	37	31	41	22	42	32	47	52	56	39	60	40	21	21	19	26	37	38	21	32	45	25	40	20	8	21	25	14	43	28	31	39	25	25	39	21	26	34	21	18	35	37	27	26	24	18	41	23	20	25	21	16	17	35	11	29	32	29	19	36
YNL329C	707	765	578	635	686	697	736.91	617	638	417	477	652	977	522	855	845	666	851	902.16	956	838.99	856	983.01	916	783.56	826	981	816	651	1121	826	934	912	555.01	847.97	829	841	796	963.99	1090	886	388	503	367	720	801	891	1354	861	938	542	609	784	693.99	638	621	527.99	660.98	833.85	816	725	754	657	877.99	758	1082.01	1181	1103	760	1033	812.13	638	664	673.99	792	826	965	983.28	911	672	703	824	658	625	634	778	403	700	648	804	740.03	663.31	654	594	474.05	761	587	631	632	875	1129	1003.1	699.93	629	710	727	639	575	646	578	608	530	845	794	1131	1028	801	762	795
YNL330C	938	985.95	668	864	869	733	1131	842	729	463	595	921	1174	627.99	957	972	755	726	853	873	828	753.01	876	1199	1119.23	898	1021	880	830	1202.35	1000	1218	1068	660	745.12	700	622.73	651	810	787.05	659	562	588.04	531	827.39	1007	991	1522	896	995.16	667	582.94	651	690	737	815	867.43	888.93	851	1026	943	748	598	1018.07	755	903.05	1132	911	786	1080.01	699.79	811	784	710	937.01	977	1295	1119	1060	956	1058	1151	836	731	824	1115	521	839	746	910.66	754	914	798	862	683	953.02	697	895.81	845.58	1024	1364	1265	778	1073	1164	1259	974.15	848	781	711	840	699	1015	870	1323	1747	1299	1187.02	1304.1
YNL331C	239.59	318.19	275.14	256.27	236.62	221.83	273.13	192.58	131.71	88.5	116.1	206.16	302.16	160.28	172.06	193.96	175.51	113.24	114.94	110.26	76.58	44.85	74.63	273.07	190.89	201.76	158.4	124.06	117.87	155.43	160.38	175	225.08	120.76	312.06	189.6	190.79	215.21	282.3	259.3	241.62	251.36	261.01	226.93	83.02	96.79	112.79	123.29	63.61	73.96	158.95	158.31	233.23	126.76	148.96	171.98	216.28	186.9	206.78	169.46	186.88	142.49	115.91	111.98	150.62	97.3	145.57	176.94	200.9	304.98	198.2	171.2	146.31	124.21	189.84	173.2	269.38	235.36	225.38	157.18	123.13	201.2	161.42	112.11	124.99	178.67	102.79	117.96	111.52	131.61	118.28	182.62	125.56	132.46	93.57	205.16	154.87	184.09	143.99	164.5	191.01	186.26	118.07	223.3	210.46	250.56	229.33	118.5	113.96	139.81	147.55	147.63	229.35	186.84	251.85	245.2	231.51	197.85	197.42
YNL332W	0	4.42	6.93	5.97	0	5.7	0	6.27	0	0	0	2.75	0	4.34	4.07	25.03	20.36	2.83	0	1.21	0	0	0	6.02	9.07	0	0	0	0	0	0	0	13.14	5.84	6.84	1.39	0	0	7.05	4.51	2.83	0	3.64	5.93	0	0	0	0	0	0	1.85	2.36	0	0	0	0	0	2.88	0	35.06	10.83	12.04	6.38	12.5	0	0	0	11.4	8.38	33.06	22.91	0	6.58	0	0	8.58	9.85	0	6.2	11.46	16.12	9.39	36.42	6.54	0	6.5	2.33	0	7.02	18.5	7.89	10.66	18.17	33.55	12.29	4.5	3.52	2.65	0	0	0	0	11.1	51.67	25.69	21.74	26.79	0	5.23	4	2.57	9.88	5.52	9.24	11.45	3.28	15.07	21.8	0
YNL333W	11	6.5	16	10	9	13.75	8.67	0	0	5	7	0	23	12	12	12	5.25	56.73	72.8	0	24.8	4.65	42.31	58.62	67.73	48.47	2	5.07	14	2.5	0	4	0	0	9	32.16	47.98	11.14	18.53	65.57	34.79	15.67	22.93	0	0	2	1.5	0	0	2.5	0	0	0	4.5	0	0	8	0	4.5	10	0	0	40	44	30	28	26.67	25	35.64	36	59	0	6.5	11	11.33	7	18	19	0	4.5	5.99	0	8	2.5	3.67	0	1.5	8.67	0	0	10.5	8.5	3.42	0	0	6.86	0	0	0	10	3.2	7.5	3	9	8	10	0	6.5	0	0	0	0	11.4	0	0	7.14	9.33	21	18.12
YNL334C	9.47	0	7.83	9	35	21.33	9.47	25.98	0	0	0	5.86	12.75	4.2	46.83	9.8	45.53	127	162	167	83	73	96	298.4	273	350	16	4	16	30	30	23	130	87	173	0	44.7	45.29	6.78	3.34	39.13	58.8	32.51	75.36	8	17	10	10	5	4	106	169	179	13.35	4.24	14.79	5.91	0	13.72	15.48	15.87	50.38	6.25	19.09	18	7.5	8.67	18	32.69	69.75	22.36	0	0	7.5	0	0	0	5	24.63	0	16.14	20.98	0	4	3.74	17	5	0	8	11.5	5.5	20.52	4.53	10.5	14.4	15.49	0	12	5.5	18.91	3.49	0	0	11.8	6.85	0	27.08	0	5.5	6.33	0	0	0	0	0	0	0	24	12.5
YNL335W	33	75	56	120	43.5	76	115	30	7	4	15	10.5	17.5	11	18	38	19	8	0	7	4	3	5.5	0	21	0	0	0	12.5	0	14	24	0	24.5	0	84	26	62	74	75	76	135	119	146	6.5	14.5	7.5	9.5	8	7.5	0	36.5	0	23	7.5	9	7	35	15.5	13.5	16	5	5	13	13	10.5	11.5	7.5	33.5	56.43	57	8	7.5	3.5	21	11.5	35	32	34	38	28	10.5	7	11	16	16.5	6	23	29	8	22	9.5	16	9	7.5	22	11.5	10	5.5	11	13.5	7	11.5	32	34	48	34	4.5	6	6	15	24	33	13.5	58	41	14	16	43
YNL336W	1275.69	1420.29	1519.25	3133.39	3607.57	4014.23	10505.32	7641.3	10.89	2.16	10.36	52.96	128.85	49.24	548.98	479.05	898.88	256.4	263.87	304.3	437.62	640.81	821.9	2301.72	1829.84	2172.67	139	106.05	183.58	477.66	503.62	567.43	0	55.1	3424.41	1183	1168.69	1110.64	1815.32	2516.88	2387.01	4023.11	3720.13	4569.19	188.03	174.68	14.23	369.52	163.64	253.17	948.39	1394.27	934.48	24.55	7.66	7.64	44.93	43.86	61	552.51	675.29	1032.16	222.28	446.25	288.09	802.36	1142.16	861.26	744.1	2003.52	1233.83	12.66	19.1	14.31	10.86	64.54	90.2	78.76	63.71	507.51	433.58	376.62	302.37	11.44	13.99	14.17	4.77	48.18	62.1	38.34	46.95	299.42	450.45	330.54	249.54	19.43	11.61	2.28	11.93	41.04	68.97	52.16	34.25	307.89	340.64	360.27	280.86	14.45	1.79	9.53	12.14	42.17	43.42	88.97	85.39	372.95	283.77	252.41	518.48
YNL337W	0	3.95	3.38	0	8.53	14.04	0	0	0	1	0	5.81	2.01	0.59	2.01	3.42	1.21	0	0.93	5.56	4.47	2.72	4.1	0	0	2.27	0	0	3	0	5.77	2	0	0	0	0	0	0	0	0	0	0	0	0	5.97	2.45	0	8.48	0	0	0	0	0	0	0	0	0	0	1	0	0	0	0	0	0	5.05	11.85	4.41	0.22	0	0.5	0	0	0	0	0	0	1	3.01	2.05	0	2.3	11.1	0.5	0	3	0	3	5.35	5.13	0	2.07	0	1	3.8	0	0	0	0	4.16	1.02	1.01	7.36	1.02	5.06	3	3.13	0	0	0	0	0	2.55	0	8.68	3.68	4.06	0	0.5
YNL338W	0	1.33	3	1	2	4	8	6	4	2	1.59	4	5.07	5	7.02	8.81	0.72	0	7	8.99	4	0	0	0	0	0	0	0	6.98	4.67	0	0	5	2	16	2.35	3.34	5.79	4.14	4.19	1.38	2.29	10.37	1.97	0	1	0	0	0	0	0	0	0	0	0	0	0	2	2	0	2	1	0	0	0	0	0	0	0	0	0	4	0	0	2	0	0	0	0	0	1.02	1	4	1	0	0	0	0	0	1.2	0	0	0	1	2	6	1	0	0	0	3	1	0	0.83	2.02	1	2	0	0	0	0	0	1	0	9.27	2	0	0	3.09
YNL339C	116.23	129.57	67.53	192.79	160.95	202.81	0	54.81	8.91	0.18	27.11	5.11	1.59	7.81	3.47	4.99	0	0	0	0	0.05	0	0	0	0	0	0	0	0	0	0	0	0	0	0	0	0	0	0	0	0	0	0	0	113.08	95.93	81.94	135.6	97.95	116.14	72.86	97.01	135.82	0	6.6	2.5	17.76	0	0	0	0	10.74	11.65	360.92	628.36	455.96	342.29	549.6	37.03	108.07	1.14	8.17	7.17	4.62	4.38	14.11	18.16	49.07	11.49	2.32	0	0	0	0	8.74	5.95	7.88	0.05	10.78	0	10.09	2.28	1.83	0	0	9.12	8.28	0	0.03	25.5	12.81	15.76	19.55	0	4.01	0	5.7	6.57	1.23	0	3.17	3.84	9.38	7.9	7.68	0	0	2.23	0
YNL339W-A	0	0	0	0.2	0.2	0	0	0	0	0.5	0	0	0	0	0	0	0	0	0	0	0	0	0	0	0	0	0.2	0	0	0	0.2	0	0	0.2	0	0	0	0	0	0.2	0	0	0	0	0.2	0.4	0	0.4	0	0	0	0	0.4	0	0.5	0	0	0.5	0	0	0	0	0	0.2	0	0.4	0.4	0	0.2	0.2	0	0	0	0	0	0	0	0	0	0	0	0	0	0	0	0	0	0	0	0	0	0	0	0	0	0	0	0	0	0	0	0	0	0	0	0	0	0	0	0	0	0	0	0	0	0	0	0	0
YNL339W-B	0	0	0	0	0	0	0	0	0	0	0	0	0	0	0	0	0	0	0	0	0	0	0	0	0	0	0	0	0	0.44	0	0.25	0	0	0.42	0.12	0	0	0	0	0	0	0	0	0	0	0.17	0	0	0	0	0	0.23	0	0	0	0	0	0	0	0	0	0	0	0	0.01	0.4	0	0	0.44	0	0	0	0	0	0	0	0	0	0	0	0	0	0	0	0	0	0	0	0	0	0	0	0	0	0	0	0	0	0	0	0	0	0	0	0	0	0	0	0	0	0	0	0	0	0	0	0	0
YNR001C	1988	2547	2128	5759	6002.6	5772.2	8166.94	7470.09	2198.68	1402.73	1445	7568	10268.87	5411.95	6686	7586.92	4041	915	851.03	1125	988	1352	1584	9784	7719	7093.92	1283	1258	1180.78	7085	5029.86	7340.13	7513.36	5021.97	4729.23	763.99	676	806	2757	3188.84	2875.1	7212	6603.41	6865.85	589.02	1057	918	2819	1569	1741	4445.09	3785	4229.49	1525	1981.01	2059.25	5780.66	7087.92	7365	5989.11	6171.26	3865.74	1292	1694	1339	4534.86	5707.01	3700	4362	6745.27	4245.9	2380.84	2069.95	2002	2845	8885	12632.99	9295.02	10892.74	11167.99	11223.99	11723.79	9253	1549	1896	2300.22	1301.36	9098.99	7507.95	8177.55	8283.05	11816.99	12966.99	15113.42	13620.64	2191	1891	1568	1558	4802	6503.34	5771.01	4391.79	9868	13553.01	13032.01	12110.54	1608	1472.06	1719.67	1662	3040.48	5347	4321.14	7486.01	8481.89	7218.93	5636.69	6160.91
YNR001W-A	0	0	0	0	0	0	0	0	0	0	0	0	0	0	0	0	0	0	0	0	0	0	0	0	0	0	0	0	0	0	0	0	0	0	0	1	0	0	0	1	0	0	0	0	0	1	0	0	0	0	0	0	0	0	0	0	0	0	0	0	0	0	0	0	0	1	0	0	1	3	0	0	0	0	0	0	0	0	0	0	0	0	0	0	0	0	0	0	0	0	0	0	0	0	0	0	0	0	0	0	0	1	0	0	0	0	0	0	0	0	0	0	0	0	0	0	0	0	0
YNR002C	59	79	34	58	102	41	29	57	13	13	10	150	100	75	33	36	26	10	9	20	25	18	25	87	76	79	8	9	12	62	65	79	149	68	64.71	20	11	20	69	49	34	98	96.04	63	8	8	6	35	14	26	40	49	37	4	10	13	97	73	88	32	36	21	10	22	2	29	42	21	32	61	28	3	4	9	9	49	82	78	71	31	35	36	29	8	10	6	6	57	70	51	64	26	85	115	79	6	11	13	9	21	26	35	26	29	43	57	93	2	3	6	5	35	49	54	80	21	28	14	21
YNR003C	897	832	894.01	266	292	361	207	87	651	385	607.06	177	348.98	172	180	190	65	830	895	1011	478	426	448	393	387	316	1070	932	778	231	271	401.85	151	115	158	557	589	650.51	346	417.03	351	104	116	124	899	902	1029.98	638	379	525	151	148	217	523	746	818.99	171	211	248	188	154	137	677	1057.01	865	605	548	689	409	542	470	648	695	519	701	266	248	253	240	166	150	202	136	598	637.13	709	410	167	172	238	199	182	141	120	151	703	641.02	628	593.84	283	409	316	220	248	217	250	192	646	579	500	660	173	153	183.37	270	311	232	175	200
YNR003W-A	0	0	0	1	0	0	0	0	1	0	0	1	0	0	0	0	0	0	0	0	0	0	0	0	0	0	0	0	0	0	0	0	0	0	0	1	0	0	0	0	0	0	0	0	0	0	0	0	0	0	0	0	0	0	0	0	1	0	0	0	0	0	0	0	1	0	0	0	0	0	0	0	0	1	0	2	1	0	0	0	0	0	0	0	0	0	0	0	0	0	0	0	0	0	0	0	0	0	0	0	0	0	0	0	0	0	0	0	0	0	0	0	0	1	0	0	6	1	0
YNR004W	93	102	93	59	66.42	74	108	71	86	47	70	26	86	26	73	83	49	34	45	50	21	16	16	97	87	72	98	82	57	57	53	82	74	47	48	47	61	67	40	41	25	35	39	22	45	87	62	70	22	43	33	38	44	101	89	88	26	51	33	107	80	51	90	72	55	33	53	46	66	104.69	60	100	95	97	125	67	80	53	77	81	84	105	78	87	99	139	58	46	33	42	27	107	105	114	76	96	84	107	101	48	93	53	39	113	104	149	99	90	77	63	93	49	79	34	75	136	133	106	127
YNR005C	0	0	1	0	3	0	0	0	0	0	0	0	0	0	0	0	0	1	0	0	1	0	0	0	0	0	0	0	0	0	1	1	0	0	0	0	0	0	0	1	1	0	1	0	0	0	0	0	0	0	0	3	4	0	0	0	0	0	0	0	0	0	0	0	0	1	0	0	0	2	0	0	0	0	0	0	0	2	0	0	0	0	0	0	0	1	0	0	0	0	0	0	0	3	0	0	0	0	0	0	0	0	0	0	0	0	0	0	0	0	0	0	0	0	0	1	0	0	0
YNR006W	705	837	731	933.98	935	969	1134	676	481	289	402.37	641	944.61	503	1161	1207	268	765	708	1104	483	465	549.17	1903	1455.28	1281.94	1145	764	854.53	1481	1089	1308.53	1285	525	1064	505	543	696	614	542	479.18	485	708	559	750	981	1183	1356	697	742.04	1028	1256	1223.96	374	503	659	529	664	789	997	731	574	648	830	852	705	900	982.37	1371	2029	1326	382	470	335	425	522	745	585	665	580	750	579	702	429	473	471	333	403	421	407	348	885	624	698	648.69	481	400	416	444	374.92	510	441	264	1012	883	1164	753	396	351	318	415	474	585	558	872	1200	728	647	767
YNR007C	122	144	117	162	178	185	358	234	51	54	67	137	236.05	107	240	262	99	141	159	220	74	83	86	528	376	412	158	107	148	275	256.94	284	412	216	414	105	149.02	160	191	188	135	168	224	227	99	123	155	184	107	126	399	517	623	54	70	83.28	122	143	172	304	200	192	100	154	143	129	166	210	388	557	376	84	76	60	93	148	161	122	131	214	252	271	187.84	79	56	90	52	95	61	90	125	282	160	281	180	81	80	98	87	98	114	108	73	315	253	363	254	68	60.03	71	102	88	137	127	186	286	212	172	190
[truncated: 649,947 more chars]
