## Supplementary material for "Natural variation in yeast reveals multiple paths for acquiring higher stress resistance": Table S6 (part 1 of 3)

### Sheet: Header Descriptions
Header descriptions for edgeR output
ID	gene identifier
logFC	Average log2 change in mRNA abundance for the dentoted comparision
Pvalue	p-value calculated from QL F-test
FDR	Benjamini-Hochberg corrected p-values
(NaCl or EtOH) response	comparison of stressed vs. unstressed samples (i.e. logFC of stress response to either 0.4 M NaCl or 5% v/v EtOH). Positive logFC = induced by stress, negative = repressed
unstressed v mean	versus comparison of estimated counts of unstressed samples to the mean of all samples. Positive logFC = higher value than mean, negative = lower than mean
absolute (NaCl or EtOH) v mean	versus comparison of estimated counts of stressed samples (0.4 M NaCl or 5%/v/v EtOH) to the mean of all samples. Positive logFC = higher value than mean, negative = lower than mean
(NaCl or EtOH) response v mean	versus comparison of log2 fold changes (e.g. EtOH / unstressed) to the mean log2 fold changes of all samples. Positive logFC = higher value than mean, negative = lower
WT v TF mutant: stress response	versus comparison of stress responses in Wild Type and TF mutant (e.g. WT v yap1∆ NaCl response denotes the comparison of WT and yap1∆ NaCl responses). Positive logFC = higher value the mutant strain, negative = higher value in the wild-type strain)
WT v TF mutant: unstressed	versus comparison of estimated counts of unstressed samples for Wild Type and TF mutant. Positive logFC = higher value the mutant strain, negative = higher value in the wild-type strain)
WT v TF mutant: stress absolute	versus comparison of estimated counts of stressed samples for Wild Type and TF mutant. Positive logFC = higher value the mutant strain, negative = higher value in the wild-type strain)
Tab Descriptions
Wild Strains	relevant comparisons for the NaCl and EtOH responses of denoted wild yeast strains
TF Mutants	relevant comparisons for the NaCl and EtOH responses of denoted YPS606 transcription factor mutants

### Sheet: Wild Strains
ID	logFC: DBY8268 NaCl response	Pvalue: DBY8268 NaCl response	FDR: DBY8268NaCl response	logFC: DBY8268 EtOH response	Pvalue: DBY8268 EtOH response	FDR: DBY8268 EtOH response	logFC: DBY8268 v mean: unstressed	Pvalue: DBY8268 v mean: unstressed	FDR: DBY8268 v mean: unstressed	logFC: DBY8268 v mean: NaCl absolute	Pvalue: DBY8268 v mean: NaCl absolute	FDR: DBY8268 v mean: NaCl absolute	logFC: DBY8268 v mean: NaCl response	Pvalue: DBY8268 v mean: NaCl response	FDR: DBY8268 v mean: NaCl response	logFC: DBY8268 v mean: EtOH absolute	Pvalue: DBY8268 v mean: EtOH absolute	FDR: DBY8268 v mean: EtOH absolute	logFC: DBY8268 v mean: EtOH response	Pvalue: DBY8268 v mean: EtOH response	FDR: DBY8268 v mean: EtOH response	logFC: M1 NaCl response	Pvalue: M1 NaCl response	FDR: M1NaCl response	logFC: M1 EtOH response	Pvalue: M1 EtOH response	FDR: M1 EtOH response	logFC: M1 v mean: unstressed	Pvalue: M1 v mean: unstressed	FDR: M1 v mean: unstressed	logFC: M1 v mean: NaCl absolute	Pvalue: M1 v mean: NaCl absolute	FDR: M1 v mean: NaCl absolute	logFC: M1 v mean: NaCl response	Pvalue: M1 v mean: NaCl response	FDR: M1 v mean: NaCl response	logFC: M1 v mean: EtOH absolute	Pvalue: M1 v mean: EtOH absolute	FDR: M1 v mean: EtOH absolute	logFC: M1 v mean: EtOH response	Pvalue: M1 v mean: EtOH response	FDR: M1 v mean: EtOH response	logFC: M22 NaCl response	Pvalue: M22 NaCl response	FDR: M22NaCl response	logFC: M22 EtOH response	Pvalue: M22 EtOH response	FDR: M22 EtOH response	logFC: M22 v mean: unstressed	Pvalue: M22 v mean: unstressed	FDR: M22 v mean: unstressed	logFC: M22 v mean: NaCl absolute	Pvalue: M22 v mean: NaCl absolute	FDR: M22 v mean: NaCl absolute	logFC: M22 v mean: NaCl response	Pvalue: M22 v mean: NaCl response	FDR: M22 v mean: NaCl response	logFC: M22 v mean: EtOH absolute	Pvalue: M22 v mean: EtOH absolute	FDR: M22 v mean: EtOH absolute	logFC: M22 v mean: EtOH response	Pvalue: M22 v mean: EtOH response	FDR: M22 v mean: EtOH response	logFC: Y10 NaCl response	Pvalue: Y10 NaCl response	FDR: Y10NaCl response	logFC: Y10 EtOH response	Pvalue: Y10 EtOH response	FDR: Y10 EtOH response	logFC: Y10 v mean: unstressed	Pvalue: Y10 v mean: unstressed	FDR: Y10 v mean: unstressed	logFC: Y10 v mean: NaCl absolute	Pvalue: Y10 v mean: NaCl absolute	FDR: Y10 v mean: NaCl absolute	logFC: Y10 v mean: NaCl response	Pvalue: Y10 v mean: NaCl response	FDR: Y10 v mean: NaCl response	logFC: Y10 v mean: EtOH absolute	Pvalue: Y10 v mean: EtOH absolute	FDR: Y10 v mean: EtOH absolute	logFC: Y10 v mean: EtOH response	Pvalue: Y10 v mean: EtOH response	FDR: Y10 v mean: EtOH response	logFC: YJM308 NaCl response	Pvalue: YJM308 NaCl response	FDR: YJM308NaCl response	logFC: YJM308 EtOH response	Pvalue: YJM308 EtOH response	FDR: YJM308 EtOH response	logFC: YJM308 v mean: unstressed	Pvalue: YJM308 v mean: unstressed	FDR: YJM308 v mean: unstressed	logFC: YJM308 v mean: NaCl absolute	Pvalue: YJM308 v mean: NaCl absolute	FDR: YJM308 v mean: NaCl absolute	logFC: YJM308 v mean: NaCl response	Pvalue: YJM308 v mean: NaCl response	FDR: YJM308 v mean: NaCl response	logFC: YJM308 v mean: EtOH absolute	Pvalue: YJM308 v mean: EtOH absolute	FDR: YJM308 v mean: EtOH absolute	logFC: YJM308 v mean: EtOH response	Pvalue: YJM308 v mean: EtOH response	FDR: YJM308 v mean: EtOH response	logFC: YJM1129 NaCl response	Pvalue: YJM1129 NaCl response	FDR: YJM1129NaCl response	logFC: YJM1129 EtOH response	Pvalue: YJM1129 EtOH response	FDR: YJM1129 EtOH response	logFC: YJM1129 v mean: unstressed	Pvalue: YJM1129 v mean: unstressed	FDR: YJM1129 v mean: unstressed	logFC: YJM1129 v mean: NaCl absolute	Pvalue: YJM1129 v mean: NaCl absolute	FDR: YJM1129 v mean: NaCl absolute	logFC: YJM1129 v mean: NaCl response	Pvalue: YJM1129 v mean: NaCl response	FDR: YJM1129 v mean: NaCl response	logFC: YJM1129 v mean: EtOH absolute	Pvalue: YJM1129 v mean: EtOH absolute	FDR: YJM1129 v mean: EtOH absolute	logFC: YJM1129 v mean: EtOH response	Pvalue: YJM1129 v mean: EtOH response	FDR: YJM1129 v mean: EtOH response	logFC: YPS163 NaCl response	Pvalue: YPS163 NaCl response	FDR: YPS163NaCl response	logFC: YPS163 EtOH response	Pvalue: YPS163 EtOH response	FDR: YPS163 EtOH response	logFC: YPS163 v mean: unstressed	Pvalue: YPS163 v mean: unstressed	FDR: YPS163 v mean: unstressed	logFC: YPS163 v mean: NaCl absolute	Pvalue: YPS163 v mean: NaCl absolute	FDR: YPS163 v mean: NaCl absolute	logFC: YPS163 v mean: NaCl response	Pvalue: YPS163 v mean: NaCl response	FDR: YPS163 v mean: NaCl response	logFC: YPS163 v mean: EtOH absolute	Pvalue: YPS163 v mean: EtOH absolute	FDR: YPS163 v mean: EtOH absolute	logFC: YPS163 v mean: EtOH response	Pvalue: YPS163 v mean: EtOH response	FDR: YPS163 v mean: EtOH response	logFC: YPS606 NaCl response	Pvalue: YPS606 NaCl response	FDR: YPS606NaCl response	logFC: YPS606 EtOH response	Pvalue: YPS606 EtOH response	FDR: YPS606 EtOH response	logFC: YPS606 v mean: unstressed	Pvalue: YPS606 v mean: unstressed	FDR: YPS606 v mean: unstressed	logFC: YPS606 v mean: NaCl absolute	Pvalue: YPS606 v mean: NaCl absolute	FDR: YPS606 v mean: NaCl absolute	logFC: YPS606 v mean: NaCl response	Pvalue: YPS606 v mean: NaCl response	FDR: YPS606 v mean: NaCl response	logFC: YPS606 v mean: EtOH absolute	Pvalue: YPS606 v mean: EtOH absolute	FDR: YPS606 v mean: EtOH absolute	logFC: YPS606 v mean: EtOH response	Pvalue: YPS606 v mean: EtOH response	FDR: YPS606 v mean: EtOH response	logFC: All Strains NaCl response	Pvalue: All Strains NaCl response	FDR: All Strains NaCl response	logFC: All Strains EtOH response	Pvalue: All Strains EtOH response	FDR: All Strains EtOH response
YAL001C	0.271118	0.0584982	0.112048	0.250191	0.0805392	0.11319	0.304502	0.00152551	0.00628253	0.322754	0.000711831	0.00288282	0.018253	0.89004	0.988376	-0.117648	0.215791	0.266609	-0.42215	0.00232805	0.00581153	-0.153383	0.285726	0.374753	0.982288	5.11707e-09	1.72485e-08	0.116871	0.211597	0.385073	-0.289377	0.00429838	0.00936053	-0.406248	0.00356393	0.0112012	0.426818	1.33172e-05	6.57866e-05	0.309947	0.0219847	0.0713806	0.437675	0.00290509	0.00589437	0.295826	0.0404189	0.0545137	0.242118	0.0106301	0.0448452	0.426929	1.32381e-05	6.11787e-05	0.18481	0.164781	0.307125	-0.134396	0.161019	0.273915	-0.376515	0.0062495	0.0259657	0.544814	0.000327152	0.00089882	0.640407	0.000152151	0.000311408	0.0112391	0.9054	0.961938	0.303188	0.00150086	0.00524184	0.291949	0.0318692	0.135366	-0.0206944	0.854232	0.903321	-0.0319335	0.827926	0.91701	-0.251236	0.0825514	0.142563	0.609373	7.62829e-05	0.00015989	0.209039	0.0273786	0.0679833	-0.295062	0.00343958	0.0114047	-0.504101	0.000387712	0.00607083	0.146071	0.121649	0.188925	-0.0629682	0.636956	0.796489	0.0571276	0.68776	0.772335	0.382109	0.009429	0.0135134	0.0264964	0.778146	0.877719	-0.169241	0.0795241	0.135038	-0.195737	0.145095	0.346171	-0.263735	0.00827358	0.0164634	-0.290232	0.0334151	0.0766597	0.63251	5.76452e-05	0.000138781	1.21887	2.56368e-11	1.01136e-10	-0.515414	3.94688e-06	3.2887e-05	-0.135769	0.159469	0.238478	0.379645	0.00677717	0.026044	0.0311178	0.739625	0.810699	0.546532	0.000159266	0.00122486	0.484294	0.00157222	0.00305759	0.99966	7.32934e-09	2.31791e-08	-0.394852	0.000233462	0.00138869	-0.163423	0.0925892	0.148255	0.231429	0.0930513	0.208834	-0.0675325	0.476468	0.562872	0.327319	0.0187852	0.0676643	0.2548	0.00473509	0.00841594	0.661475	1.7e-10	4.53e-10
YAL002W	0.12499	0.345096	0.465099	0.883416	1.3233e-08	5.58186e-08	0.0889249	0.308991	0.456411	-0.035129	0.687045	0.78455	-0.124054	0.317059	0.63926	-0.209585	0.0204399	0.0313127	-0.29851	0.0183195	0.0359138	0.0287147	0.827188	0.883297	0.670617	4.03363e-06	9.77671e-06	0.418719	6.15e-06	6.94172e-05	0.198389	0.0241557	0.0435302	-0.22033	0.078046	0.14745	-0.0925896	0.290178	0.373673	-0.511308	0.000107934	0.00119969	0.42082	0.00226342	0.00470369	0.869619	2.04284e-08	5.57479e-08	0.0101696	0.907399	0.96184	0.181945	0.0366665	0.0666076	0.171776	0.167072	0.31055	-0.302137	0.00128676	0.00527466	-0.312306	0.013999	0.0486689	0.313161	0.0214247	0.0392948	1.30609	2.89629e-12	1.53536e-11	-0.0611001	0.491042	0.663473	0.00301673	0.972424	0.990309	0.0641168	0.605628	0.800018	0.0630628	0.541495	0.647858	0.124163	0.362503	0.522483	0.0335102	0.800358	0.858876	1.11978	2.41485e-11	1.02003e-10	0.0552012	0.528413	0.652527	-0.160333	0.0749228	0.146785	-0.215534	0.0864791	0.248699	-0.00694026	0.936602	0.96298	-0.0621414	0.615913	0.781243	0.1514	0.253076	0.363386	1.70225	9.67318e-18	7.24715e-17	0.159847	0.0680072	0.152459	0.0622025	0.472754	0.574989	-0.0976446	0.429579	0.664272	0.680167	2.45367e-11	3.34347e-10	0.52032	8.71632e-05	0.000534116	0.590586	4.96552e-05	0.000120594	1.44207	7.59043e-15	4.24938e-14	-0.391523	8.08493e-05	0.000410377	-0.0499809	0.570795	0.658967	0.341542	0.00833421	0.0306755	-0.131375	0.13888	0.209334	0.260147	0.0406146	0.104118	0.329172	0.0174559	0.0278772	1.46156	5.40024e-15	3.20593e-14	-0.280239	0.00339835	0.0122627	-0.200111	0.0287703	0.0541699	0.0801281	0.524517	0.704329	-0.000603067	0.994477	1	0.279636	0.0287695	0.0931605	0.235318	0.00451877	0.00805497	1.19095	7.05e-23	6.85e-22
YAL003W	-1.25412	3.18542e-12	1.26813e-10	-1.17963	2.07418e-11	1.3673e-10	-0.00107506	0.990596	1	-0.034809	0.704035	0.798859	-0.0337339	0.793781	0.947652	-0.472203	8.1988e-06	2.18934e-05	-0.471128	0.000596556	0.001694	-0.548689	0.000208909	0.000831675	-0.507418	0.000536977	0.00100793	-0.307405	0.00181468	0.00960939	0.364295	0.000119881	0.000358114	0.671699	3.20991e-06	2.42575e-05	-0.106324	0.253865	0.333904	0.201081	0.124259	0.25123	-1.26278	2.60893e-12	2.27339e-11	-0.638674	2.40104e-05	4.76685e-05	-0.164475	0.0803934	0.190092	-0.206871	0.0299649	0.0560038	-0.0423964	0.74266	0.870342	-0.09465	0.308593	0.448174	0.0698249	0.589714	0.743675	-1.22263	7.03892e-12	8.22918e-11	-0.740606	1.86944e-05	4.35107e-05	-0.0643195	0.484401	0.656393	-0.0665581	0.469982	0.582908	-0.00223852	0.986158	1	-0.0964268	0.387233	0.500347	-0.0321072	0.822399	0.91376	-0.865995	7.15853e-08	9.64659e-07	0.289395	0.0399732	0.0572752	-0.419409	4.76404e-05	0.000313705	-0.0650154	0.480175	0.609537	0.354393	0.00801504	0.0510132	0.578485	1.45626e-08	1.20028e-07	0.997894	3.75666e-10	2.26552e-08	-0.601073	6.00036e-05	0.000334997	-1.20668	1.04966e-11	3.84684e-11	0.136665	0.132866	0.252621	0.75598	3.67932e-12	1.12617e-10	0.619315	1.3173e-05	0.000306248	-0.361518	0.000348347	0.000960952	-0.498183	0.000309312	0.00155962	-2.08242	4.22334e-20	1.45335e-18	-0.790667	5.03448e-07	1.28091e-06	0.489869	6.33434e-07	7.15815e-06	-0.37216	0.000237121	0.000981187	-0.862029	1.61239e-08	6.96529e-07	0.407701	2.30831e-05	0.000120998	-0.0821679	0.525826	0.678992	-1.9254	8.88551e-19	2.57722e-17	-0.893712	3.44645e-08	1.02103e-07	0.330148	0.000431903	0.00227571	-0.374862	0.000216519	0.000801225	-0.705009	1.29748e-06	3.0992e-05	0.144934	0.113249	0.168285	-0.185214	0.156135	0.318172	-1.20215	1.06e-16	3.1e-15	-0.69202	2.89e-08	6.38e-08
YAL004W	0.424805	0.504963	0.618984	1.4841	0.0188494	0.0306164	0.613423	0.17356	0.299623	0.925532	0.0262012	0.0619533	0.312109	0.612501	0.860276	-1.04316	0.0112894	0.018072	-1.65659	0.00704017	0.0155144	-1.92709	0.0396869	0.073475	2.17764	0.0010583	0.00191621	0.0900849	0.845195	0.926748	-1.9497	0.00542479	0.0114901	-2.03979	0.0177154	0.0440068	-0.872964	0.0298281	0.0545759	-0.963049	0.115088	0.238762	1.14097	0.0819642	0.119151	3.91686	9.17983e-08	2.33658e-07	0.180174	0.698617	0.819125	1.20845	0.00360035	0.00889644	1.02827	0.104491	0.219468	0.956348	0.00491686	0.0161622	0.776175	0.19075	0.33834	1.01661	0.264908	0.347524	4.39706	7.61415e-07	2.12255e-06	-1.4407	0.0224685	0.0740962	-0.536795	0.314307	0.428125	0.90391	0.279411	0.528374	-0.184327	0.679495	0.767725	1.25638	0.101613	0.204326	-1.25261	0.0596369	0.110124	2.42364	0.000128506	0.000261346	1.51342	0.000454809	0.00217957	0.148115	0.748235	0.832116	-1.36531	0.034413	0.138539	0.796373	0.0213202	0.0421764	-0.717049	0.197005	0.364064	-1.03326	0.193043	0.29588	4.20734	3.07137e-08	8.09156e-08	0.0541709	0.908865	0.962479	-1.09178	0.0511325	0.0928931	-1.14595	0.124022	0.312543	1.12082	0.0010226	0.00252581	1.06665	0.0801666	0.154524	1.0624	0.14986	0.197405	3.44688	3.98508e-06	9.20483e-06	-0.2521	0.63417	0.723222	0.697604	0.123156	0.193165	0.949704	0.172922	0.311525	0.0540883	0.88039	0.924486	0.306188	0.632588	0.767854	1.46975	0.0721283	0.101019	3.07198	0.000128035	0.000251649	-0.758469	0.21313	0.336053	0.598585	0.183901	0.262697	1.35705	0.0747618	0.178929	-0.827173	0.0425679	0.0725058	-0.0687045	0.930301	0.993593	0.179363	0.576562	0.638517	3.1398	9.99e-14	3.47e-13
YAL005C	1.89755	1.08367e-10	2.97327e-09	3.61988	1.01568e-19	3.13295e-18	0.682875	1.26678e-05	9.44425e-05	0.65931	2.27602e-05	0.000143512	-0.0235655	0.912664	0.996608	-0.393022	0.015905	0.0247704	-1.0759	7.50966e-06	3.24177e-05	0.666025	0.00550718	0.0136729	4.79888	5.24697e-24	1.27212e-22	-0.419722	0.0103993	0.0412385	-1.67481	7.44862e-13	9.49153e-12	-1.25509	4.1388e-07	4.05296e-06	-0.316621	0.0482685	0.0820093	0.103101	0.632775	0.775968	3.21747	6.18656e-18	1.48356e-16	4.77284	6.3173e-24	9.33949e-23	-0.0640282	0.676216	0.803047	1.23233	1.76862e-12	3.93164e-11	1.29636	2.083e-07	5.13969e-06	0.0130391	0.931801	0.972182	0.0770673	0.720801	0.84447	-0.200182	0.385421	0.473401	2.65538	3.25676e-14	2.1353e-13	2.00622	1.06346e-21	2.81633e-19	-0.115074	0.455215	0.569463	-2.12129	4.39329e-13	2.34524e-10	-0.0341765	0.852679	0.902462	-2.0404	1.20709e-10	8.61038e-09	1.22145	2.64938e-06	2.25096e-05	4.33006	1.91066e-22	3.50536e-21	1.09587	1.04466e-10	1.83903e-09	0.396207	0.00872921	0.0250446	-0.699665	0.00198312	0.019194	0.730155	3.92839e-06	1.95329e-05	-0.365716	0.0944142	0.212834	2.00276	2.46934e-11	7.71319e-10	5.449	6.49293e-26	2.13775e-24	-0.504538	0.00257635	0.0117812	-0.422894	0.00976475	0.0226752	0.0816447	0.704623	0.866606	0.248682	0.0993122	0.147109	0.75322	0.000979566	0.00412212	3.30512	2.6019e-18	6.60341e-17	5.9919	2.638e-27	8.92671e-26	-1.45534	3.65812e-11	1.39847e-09	-0.0713358	0.64145	0.72338	1.38401	5.17612e-08	1.68598e-06	-0.159223	0.306877	0.402668	1.29612	2.29227e-07	5.84194e-06	3.25871	4.36423e-18	1.11691e-16	5.94828	3.46939e-27	1.28073e-25	-1.34133	2.99773e-10	1.06779e-08	-0.00373574	0.980407	0.997604	1.3376	1.1241e-07	4.20055e-06	-0.0888333	0.565632	0.650418	1.2525	4.79706e-07	1.41154e-05	1.66889	9.18e-09	4.59e-08	4.29127	1.49e-23	1.6e-22
YAL007C	-0.280072	0.0254883	0.0567846	-0.582053	1.57409e-05	4.28408e-05	-0.037438	0.645084	0.762404	0.109186	0.176548	0.283959	0.146624	0.203618	0.508796	-1.38019	1.28406e-20	2.44413e-19	-1.34275	4.38368e-16	1.21922e-14	-0.0436138	0.721782	0.794573	0.598883	9.05326e-06	2.0999e-05	-0.0775665	0.342702	0.527784	0.305515	0.000282121	0.000787785	0.383081	0.00146967	0.00526573	-0.239382	0.00536316	0.0124493	-0.161816	0.161246	0.302014	-0.606416	8.18551e-06	2.61447e-05	1.37109	2.2126e-15	1.19689e-14	-0.371442	4.51506e-05	0.0006222	-0.551163	3.38946e-08	2.98773e-07	-0.179721	0.12192	0.245979	0.238948	0.00370567	0.012709	0.61039	2.00354e-06	3.70929e-05	-0.479744	0.000255696	0.000715737	1.44031	7.80548e-15	5.38428e-14	-0.027789	0.732167	0.850157	-0.0808379	0.325788	0.440681	-0.0530489	0.644062	0.828857	0.651818	1.99062e-09	3.34941e-08	0.679607	1.33609e-06	2.38655e-05	-0.320254	0.0114419	0.0282959	0.475251	0.000286871	0.000558075	-0.193846	0.0219909	0.0570715	-0.0874056	0.288319	0.41973	0.106441	0.35549	0.590231	-0.479293	6.46513e-07	3.79375e-06	-0.285447	0.0157752	0.0556381	-0.116889	0.341386	0.455106	0.330388	0.00903862	0.0129845	-0.135159	0.103402	0.208068	0.174647	0.0319443	0.0622832	0.309806	0.00887871	0.0487649	-0.56547	1.80824e-08	1.32062e-07	-0.430311	0.000420873	0.00202172	-0.828259	1.17751e-08	4.93613e-08	1.23456	7.87045e-14	3.93264e-13	0.431439	8.22084e-07	9.08063e-06	0.0298752	0.712668	0.78347	-0.401564	0.000909805	0.00504702	0.905296	5.09796e-17	7.22133e-15	0.473857	0.000117313	0.000957844	-0.738313	1.71461e-07	6.35648e-07	1.21717	1.34214e-13	6.85822e-13	0.411802	2.22937e-06	2.84677e-05	0.100184	0.216385	0.300913	-0.311618	0.00862083	0.0335096	0.868274	3.02509e-16	2.26052e-14	0.456471	0.000196525	0.00184159	-0.432956	0.00317344	0.00584854	0.893154	3.21e-08	7.05e-08
YAL008W	0.530147	0.00383853	0.0115917	0.861332	9.13711e-06	2.57539e-05	0.56003	9.99522e-06	7.67728e-05	0.120996	0.288267	0.414601	-0.439034	0.0101606	0.0900851	-0.206922	0.0790906	0.107796	-0.766953	2.2687e-05	8.93256e-05	-0.0403856	0.819156	0.876424	1.42401	5.40539e-11	2.23518e-10	0.846325	3.35522e-10	7.98306e-09	-0.163242	0.174781	0.242062	-1.00957	1.39187e-07	1.5303e-06	0.642052	1.53694e-07	1.31113e-06	-0.204274	0.210567	0.363024	1.70385	8.08388e-13	7.66961e-12	2.01003	3.20645e-15	1.70572e-14	-0.320404	0.0140282	0.0546835	0.41426	0.00039212	0.00125754	0.734664	5.84494e-05	0.000533756	0.0613419	0.590042	0.712227	0.381746	0.027345	0.0807361	1.30692	1.46102e-09	1.07477e-08	1.88673	2.32638e-13	1.37974e-12	0.212778	0.0810191	0.192168	0.550513	5.49189e-06	3.91241e-05	0.337736	0.047268	0.174506	0.471226	0.000622585	0.00217192	0.258449	0.159094	0.286698	0.417129	0.02301	0.050506	1.19047	1.77142e-08	5.57033e-08	0.373458	0.00245579	0.00919938	-0.178595	0.134524	0.232253	-0.552053	0.00173088	0.0178088	-0.0643535	0.583429	0.675473	-0.437811	0.0114709	0.043477	0.958046	2.56638e-06	2.07594e-05	1.78801	1.93689e-13	8.61767e-13	-0.261204	0.0420919	0.106928	-0.27234	0.0250964	0.050751	-0.0111362	0.948025	1	-0.101477	0.383876	0.465311	0.159727	0.347487	0.480269	1.24666	2.39595e-08	9.58224e-08	1.81668	3.75107e-13	1.76977e-12	-0.654115	1.03032e-05	7.30582e-05	-0.376635	0.00307809	0.00886462	0.27748	0.120754	0.23927	-0.465723	0.00029741	0.00109789	0.188392	0.284652	0.443999	1.63109	2.67572e-11	1.77536e-10	2.04901	1.49174e-14	8.46015e-14	-0.756868	1.53336e-06	2.09405e-05	-0.0949568	0.421291	0.523156	0.661911	0.000522983	0.00378774	-0.336144	0.00679137	0.0147054	0.420724	0.0225707	0.078024	0.898645	6.15e-09	3.2e-08	1.55049	3.04e-17	1.49e-16
YAL009W	0.433387	0.000195521	0.000887421	-0.37514	0.00129574	0.0025902	0.139281	0.0581906	0.127359	0.20896	0.00401606	0.0127538	0.0696783	0.494691	0.776189	-0.501755	2.16719e-08	8.46178e-08	-0.641036	9.43516e-08	5.87023e-07	0.332377	0.00369221	0.00969363	0.492076	3.25895e-05	7.11735e-05	0.0448946	0.53552	0.708453	0.0135636	0.851897	0.896648	-0.031331	0.760517	0.854132	0.271074	0.00030959	0.00103782	0.22618	0.0305322	0.0914315	0.588008	1.68226e-06	6.02742e-06	0.46717	9.13672e-05	0.000170345	-0.159546	0.0356227	0.105895	0.0647537	0.363048	0.459735	0.2243	0.0321858	0.0890299	0.0417277	0.568144	0.694753	0.201274	0.0566738	0.138301	0.145521	0.193098	0.266581	0.307721	0.0154972	0.023677	-0.00215272	0.976808	1	-0.22034	0.00422941	0.0125604	-0.218188	0.0392257	0.156464	0.0396721	0.650295	0.743979	0.0418249	0.715282	0.837682	0.585347	2.36564e-06	2.04966e-05	0.299872	0.0109024	0.0170448	-0.233018	0.00314115	0.0112612	-0.0113795	0.874638	0.924418	0.221639	0.0362226	0.142343	-0.199043	0.0122352	0.0261638	0.0339757	0.74973	0.875482	0.221165	0.0512757	0.100651	0.2843	0.0142887	0.0200075	-0.310521	0.000136159	0.00103676	-0.453065	1.58965e-07	1.51527e-06	-0.142543	0.174643	0.388655	-0.292118	0.000322413	0.000895903	0.0184037	0.861133	0.937641	0.301018	0.00806681	0.0138705	0.238627	0.0341766	0.0483441	0.244756	0.00123129	0.0040388	0.182065	0.0129674	0.0295932	-0.0626904	0.542259	0.705145	0.217486	0.00374176	0.00978997	-0.0272693	0.792044	0.888297	0.302843	0.00820099	0.0139259	0.412543	0.000476361	0.000878715	0.276307	0.000377818	0.00204559	0.215442	0.00352472	0.00893057	-0.0608648	0.556869	0.73111	0.422954	1.92416e-07	1.43453e-06	0.146647	0.163467	0.328159	0.364368	1.89e-05	5.2e-05	0.281611	0.000786491	0.00119405
YAL010C	-0.48466	0.00227787	0.00749975	0.935098	6.56959e-08	2.49472e-07	0.083822	0.400575	0.5514	0.10854	0.281296	0.406398	0.024718	0.861812	0.97758	0.57374	9.20375e-08	3.3152e-07	0.489918	0.000903805	0.002482	-1.00159	3.52049e-08	6.55758e-07	0.783874	2.23996e-06	5.59165e-06	0.216068	0.0298272	0.0928823	-0.276143	0.0128924	0.0247488	-0.492211	0.00126328	0.00462418	0.554761	2.027e-07	1.68163e-06	0.338693	0.0177438	0.061794	-0.322823	0.0361753	0.0573962	0.490119	0.0018119	0.00290429	0.0810677	0.413798	0.583031	0.267623	0.0086998	0.0191925	0.186555	0.190903	0.342315	0.126006	0.203336	0.329394	0.0449379	0.74933	0.865902	-0.527126	0.00109348	0.00269761	0.0498475	0.768841	0.809929	0.135115	0.176401	0.333475	0.117367	0.251518	0.359508	-0.0177476	0.901534	0.985839	-0.260219	0.0386461	0.0758599	-0.395333	0.0149499	0.0467693	-0.374992	0.0177354	0.040734	0.125592	0.418831	0.475243	-0.107881	0.291605	0.425021	0.0265045	0.795634	0.868805	0.134386	0.35234	0.587009	-0.427471	0.000181001	0.000631069	-0.319589	0.0309092	0.0921097	-0.485463	0.00236695	0.00782261	0.476174	0.00254816	0.00391051	-0.0208721	0.835052	0.916939	0.00304282	0.976098	1	0.023915	0.867022	0.966336	0.0101216	0.919216	0.946727	0.0309937	0.826495	0.911494	-0.330229	0.0388682	0.0584271	0.411537	0.00960357	0.0147232	-0.250159	0.0191834	0.0414643	-0.0710094	0.498843	0.593447	0.17915	0.223511	0.376491	-0.283802	0.00785223	0.0184521	-0.0336433	0.815282	0.904203	-0.548144	0.00100674	0.00203251	0.289204	0.0665408	0.0899467	-0.13716	0.192163	0.308993	-0.175925	0.100766	0.158842	-0.0387653	0.792125	0.903527	-0.293136	0.00634977	0.0139174	-0.155977	0.284427	0.475816	-0.509429	1.7e-07	6.76e-07	0.497248	3.49e-07	7.06e-07
YAL011W	-0.406236	0.0553323	0.1073	-1.10123	3.49174e-06	1.05497e-05	0.203618	0.136403	0.249948	0.221737	0.106806	0.192913	0.0181191	0.925872	1	0.458302	0.00183589	0.00334401	0.254684	0.205002	0.28705	-0.320624	0.134357	0.202216	-0.858728	0.000175015	0.000350203	-0.131084	0.349224	0.535125	-0.0273531	0.847679	0.893644	0.103731	0.600871	0.721305	0.366104	0.0124405	0.0256778	0.497188	0.0160484	0.0574668	-0.67519	0.00198211	0.00416025	-1.20389	6.67126e-07	1.54858e-06	0.382789	0.00535864	0.0268196	0.131954	0.338546	0.434947	-0.250835	0.201588	0.356629	0.534812	0.000379511	0.00191199	0.152023	0.448075	0.619855	-0.299883	0.154064	0.220025	-1.7368	8.89595e-09	3.14847e-08	0.332532	0.0156313	0.0562376	0.457003	0.0011763	0.00428098	0.124472	0.524443	0.745928	-0.0483558	0.789418	0.856187	-0.380887	0.0989817	0.200631	-0.468991	0.0303068	0.0631538	-1.46235	3.44183e-08	1.05084e-07	-0.0581448	0.676929	0.778692	-0.102781	0.470012	0.601311	-0.0446363	0.821396	0.932468	-0.164574	0.306701	0.406466	-0.10643	0.614589	0.779888	-0.260884	0.215596	0.320683	-1.44575	2.50234e-08	6.64998e-08	-0.00175559	0.989907	1	0.161716	0.241561	0.337233	0.163471	0.405408	0.643741	-0.0915943	0.552337	0.628603	-0.0898387	0.663149	0.77902	-0.265382	0.222066	0.278772	-1.5745	8.29732e-09	2.54786e-08	-0.448584	0.00323216	0.00921247	-0.289611	0.0517109	0.0934909	0.158973	0.430949	0.599357	-0.667171	0.000159966	0.000641865	-0.218587	0.308282	0.470023	-0.69765	0.00233384	0.00438884	-1.46407	3.74437e-08	1.10217e-07	-0.27937	0.0586255	0.123774	-0.552665	0.000544573	0.00178717	-0.273295	0.182905	0.344275	-0.387522	0.017926	0.0344222	-0.108152	0.609271	0.769932	-0.418862	0.000714565	0.00148953	-1.32682	1.28e-16	5.83e-16
YAL012W	0.269666	0.234235	0.343955	-0.0833653	0.711263	0.757131	-0.521495	0.00152977	0.00629585	-0.118279	0.433392	0.563315	0.403216	0.0600042	0.264589	0.0610962	0.681365	0.727722	0.582591	0.00781174	0.0170055	-0.112328	0.618154	0.701672	-1.15339	5.07062e-06	1.21499e-05	-0.363827	0.0214965	0.0734353	-0.342605	0.0297114	0.0522136	0.0212216	0.9197	0.970697	-0.851263	2.65135e-06	1.60371e-05	-0.487436	0.024509	0.0776309	0.316868	0.16322	0.218644	-0.685779	0.0036	0.00554708	0.271278	0.0654057	0.164419	0.721695	3.0323e-06	1.63449e-05	0.450417	0.0364089	0.0982037	0.251455	0.0894383	0.173678	-0.0198228	0.925147	0.981207	-0.522731	0.0237956	0.0432009	-0.703121	0.00828184	0.0132262	0.0629332	0.670676	0.80957	-0.326248	0.0376611	0.0776553	-0.389182	0.0691455	0.226677	0.0257689	0.885581	0.924434	-0.0371643	0.873456	0.948515	-0.20072	0.37443	0.479432	-0.563309	0.0153759	0.0235017	-0.315745	0.043757	0.0992974	-0.382915	0.0160165	0.0416376	-0.0671703	0.74979	0.892859	-0.213097	0.167173	0.245259	0.102648	0.627275	0.789734	0.59839	0.0102403	0.0266895	-0.244113	0.281097	0.325815	-0.236137	0.125315	0.241005	0.495803	0.000913211	0.00295556	0.73194	0.00102002	0.0100209	0.185707	0.20979	0.279858	0.421844	0.0500796	0.106099	-0.821821	0.000610982	0.00126024	-1.21363	2.01768e-06	4.85183e-06	0.593036	8.9604e-05	0.000445717	-0.0952356	0.526973	0.61989	-0.688271	0.00188574	0.0091304	0.0453627	0.761035	0.828594	-0.547673	0.0120489	0.0395722	-0.595722	0.0105906	0.0175817	-0.680943	0.00386346	0.00634124	0.509957	0.000664358	0.00320791	0.0477848	0.747154	0.818657	-0.462172	0.0320641	0.0948071	0.49497	0.00104454	0.00288801	-0.0149864	0.943477	1	-0.134417	0.315719	0.379974	-0.676216	4.08e-06	7.6e-06
YAL013W	-0.266807	0.149024	0.240987	0.0450832	0.805118	0.840441	-0.250715	0.046619	0.10671	-0.344543	0.00751029	0.0217722	-0.0938276	0.583917	0.841789	0.261503	0.0313982	0.0461726	0.512218	0.0041472	0.00970441	0.147141	0.417325	0.512073	-0.295299	0.107298	0.141308	0.204819	0.0851535	0.200336	0.52494	2.79626e-05	9.50446e-05	0.32012	0.0632352	0.124367	0.376655	0.0022086	0.00576868	0.171836	0.314952	0.486526	-0.530639	0.0048457	0.00939973	-0.717002	0.00024419	0.000432246	0.351506	0.003569	0.0196442	-0.00615323	0.959214	0.983267	-0.357659	0.0387628	0.102923	0.101639	0.405512	0.546451	-0.249867	0.148797	0.283315	-0.130134	0.47577	0.56446	-0.891161	9.74467e-05	0.000204755	0.0832928	0.486592	0.659215	0.126138	0.292943	0.405618	0.0428455	0.80143	0.92928	-0.340734	0.0298119	0.0612427	-0.424027	0.0317327	0.0833341	-0.630386	0.00113063	0.00417372	-0.532995	0.00577519	0.00946181	0.046137	0.700557	0.797587	-0.41127	0.00187084	0.00676519	-0.457407	0.00985653	0.0590907	-0.0197235	0.875382	0.918919	-0.0658605	0.705106	0.844436	-0.23033	0.207764	0.311697	0.110431	0.544055	0.589966	0.109944	0.356595	0.520744	0.052593	0.660706	0.748161	-0.0573507	0.735725	0.885185	0.687509	1.82188e-07	1.06091e-06	0.577565	0.00132402	0.00531267	0.247982	0.181077	0.232737	-0.832608	4.94135e-05	0.00010083	-0.33026	0.0105689	0.0251465	0.0907012	0.451453	0.548643	0.420961	0.0172063	0.0535804	-0.695732	2.87985e-06	2.03258e-05	-0.365473	0.041939	0.106749	0.00933906	0.959752	0.975634	-0.623527	0.00161007	0.00277582	-0.214724	0.0898937	0.172835	-0.032406	0.790438	0.853494	0.182318	0.293956	0.4767	-0.371116	0.00557321	0.012462	-0.156392	0.375011	0.570905	-0.164839	0.133318	0.176607	-0.40892	0.000416699	0.000648636
YAL014C	-0.486335	0.00231142	0.00758559	0.545351	0.000644083	0.00136172	0.136091	0.175	0.300938	-0.157257	0.128745	0.223011	-0.293348	0.0437922	0.222839	0.337189	0.000950485	0.00181637	0.201098	0.159305	0.23286	-0.403262	0.0107173	0.024106	0.507752	0.00132408	0.00236371	0.171881	0.0853058	0.200546	-0.0383947	0.708992	0.775309	-0.210276	0.145933	0.243997	0.33538	0.00101933	0.00293695	0.163499	0.249558	0.411055	-0.25765	0.0956415	0.136653	0.551046	0.000623408	0.00105419	-0.0529291	0.601499	0.742397	-0.117592	0.252183	0.343174	-0.0646629	0.650844	0.80191	0.153864	0.125564	0.224813	0.206793	0.150499	0.285567	-0.251462	0.106255	0.159448	0.169966	0.321698	0.378202	-0.0371247	0.714764	0.840667	-0.0956002	0.354119	0.470126	-0.0584755	0.684248	0.853349	-0.211411	0.0919323	0.156195	-0.174287	0.274387	0.425698	0.129196	0.396969	0.503004	0.40202	0.0110117	0.017198	0.0533171	0.596114	0.711597	0.3755	0.000297469	0.00140565	0.322183	0.0271311	0.118293	0.111084	0.274524	0.370514	0.0577671	0.687369	0.833215	-0.375322	0.0179335	0.0425362	0.807763	2.30521e-06	5.01824e-06	-0.254666	0.0166622	0.0528866	-0.437001	0.000123485	0.000510276	-0.182335	0.209198	0.434889	0.208845	0.0386052	0.0644487	0.46351	0.00197856	0.00735741	-0.0334393	0.827029	0.863745	-0.21106	0.174088	0.21627	0.096044	0.340674	0.446343	0.255592	0.0125075	0.0287591	0.159548	0.267847	0.427755	-0.459269	6.48068e-05	0.000296796	-0.555313	0.000307414	0.00213751	0.13438	0.387234	0.450725	-0.0188142	0.904179	0.930009	-0.112614	0.281393	0.414102	0.214754	0.035046	0.064491	0.327367	0.027125	0.0828994	-0.475681	4.3467e-05	0.00017659	-0.363067	0.0157614	0.0591515	-0.178674	0.0384924	0.0576346	0.381955	3.01e-05	5.2e-05
YAL015C	0.0323434	0.866776	0.907916	-0.569528	0.00525213	0.00945633	0.0383065	0.765056	0.854097	0.0141993	0.910773	0.948781	-0.0241071	0.893799	0.989842	0.596231	2.28479e-05	5.6503e-05	0.557924	0.0038791	0.0091722	-0.389146	0.0489326	0.0875325	-0.448054	0.0231684	0.0346559	0.348544	0.00626021	0.0271192	-0.097052	0.460284	0.54779	-0.445596	0.0169859	0.0425242	1.02794	3.00071e-11	6.3684e-10	0.679398	0.000462392	0.00382148	0.197876	0.302958	0.37537	-1.22961	1.34174e-07	3.3371e-07	0.15834	0.212143	0.37131	0.299766	0.0177526	0.0355929	0.141425	0.431594	0.606561	0.0561812	0.688217	0.793776	-0.102159	0.591501	0.744695	-0.0380251	0.843847	0.889434	-1.4975	5.03706e-08	1.62246e-07	0.250976	0.0497447	0.13395	0.156501	0.2187	0.321298	-0.0944757	0.601745	0.798113	-0.119066	0.487494	0.598655	-0.370042	0.0876514	0.183151	-0.14285	0.464449	0.569208	-1.38182	2.79681e-08	8.61678e-08	0.0544757	0.671178	0.775004	-0.144825	0.269064	0.398841	-0.199301	0.276793	0.508121	-0.199896	0.192418	0.275787	-0.254371	0.203488	0.371759	0.0598858	0.756283	0.824005	-0.915333	3.22401e-05	6.19282e-05	0.0406291	0.750448	0.857917	0.0440643	0.728686	0.80684	0.00343525	0.98487	1	0.252749	0.0719118	0.111284	0.21212	0.266204	0.393365	0.356059	0.0765779	0.108448	-1.72367	2.15388e-10	7.7952e-10	-0.338545	0.0146736	0.0332132	-0.0389364	0.764315	0.827487	0.299609	0.109297	0.221761	-0.934763	3.25693e-07	2.99215e-06	-0.596217	0.00502685	0.0201703	0.375461	0.0687683	0.0967586	-1.25411	5.08723e-07	1.32818e-06	-0.552727	0.000235925	0.00140197	-0.233716	0.082733	0.134776	0.319011	0.09552	0.213338	-0.67938	5.38666e-05	0.000214586	-0.126653	0.534819	0.714539	0.0407383	0.763831	0.805766	-1.02275	2.72e-10	7.09e-10
YAL016C-A	0.287625	0.639456	0.730618	-0.297331	0.650448	0.702336	-0.248694	0.562229	0.697462	-0.923761	0.0206679	0.0508435	-0.675067	0.249518	0.56352	-1.27267	0.00452152	0.0077296	-1.02398	0.0992105	0.156107	-0.684964	0.289038	0.378515	-0.331427	0.57619	0.632925	0.214378	0.574578	0.736326	-1.43328	0.0023093	0.00536068	-1.64766	0.00735523	0.0209643	-0.843694	0.0422865	0.0734448	-1.05807	0.0628176	0.155423	1.28599	0.0158097	0.0273028	1.33434	0.0138154	0.0197349	0.497378	0.187367	0.340063	0.820676	0.0106067	0.0228046	0.323298	0.51762	0.688841	1.10507	0.0011974	0.00495472	0.607694	0.23425	0.392739	1.05867	0.0985092	0.149444	1.29238	0.0678943	0.0930975	-0.571241	0.209671	0.377214	-0.475259	0.218859	0.321298	0.0959814	0.861475	0.964248	-0.00550484	0.994953	1	0.565736	0.37841	0.539915	0.988827	0.0680013	0.122326	0.529389	0.356878	0.413009	0.592046	0.124468	0.223243	0.618181	0.0631049	0.128295	0.0261345	0.960196	1	0.394791	0.300497	0.399373	-0.197256	0.714497	0.851164	0.0982315	0.884495	0.921563	2.48922	9.57068e-05	0.000174015	-0.722883	0.113162	0.223427	-1.58734	0.000474972	0.00167132	-0.864461	0.181321	0.397419	1.03969	0.00261973	0.00589463	1.76257	0.00259896	0.00927993	1.77144	0.00131021	0.00257268	0.617952	0.267095	0.317068	0.62264	0.109263	0.179433	1.43139	1.41384e-05	8.68117e-05	0.808746	0.112575	0.226394	0.513948	0.15084	0.224144	-0.108692	0.834812	0.916848	2.89572	9.0988e-06	2.53874e-05	0.178638	0.804682	0.846368	-0.383625	0.421574	0.557007	1.5494	2.74819e-06	1.73686e-05	1.93303	0.00104634	0.00653667	-0.931632	0.040612	0.0697597	-0.548007	0.413045	0.607378	1.32186	0.00012876	0.000307139	0.895565	0.00811919	0.0111408
YAL016W	0.232598	0.144309	0.235024	0.0953637	0.546323	0.605579	-0.0583777	0.578954	0.711975	-0.180299	0.0928979	0.172565	-0.121921	0.409914	0.715002	-0.784573	4.73197e-09	2.01697e-08	-0.726195	9.15864e-06	3.88477e-05	0.489186	0.0030299	0.00818045	0.738112	2.00043e-05	4.47799e-05	-0.156291	0.144137	0.294216	-0.0216237	0.836125	0.884174	0.134667	0.363381	0.495268	-0.239738	0.028209	0.0520511	-0.0834468	0.572456	0.729217	0.722917	2.79647e-05	8.23264e-05	1.03279	2.74601e-08	7.37475e-08	-0.211601	0.0512771	0.138505	0.156797	0.129659	0.195608	0.368398	0.0152106	0.0498374	-0.000370078	0.997203	1	0.211231	0.15684	0.29331	0.543825	0.00109471	0.00269884	1.28702	9.52802e-10	3.7932e-09	-0.0586621	0.577378	0.735426	0.130644	0.207135	0.308173	0.189306	0.202996	0.437478	0.406799	0.00124909	0.00402127	0.465461	0.00556116	0.0213845	0.388126	0.0168972	0.039208	1.05947	1.55654e-08	4.93027e-08	-0.133473	0.210968	0.332817	-0.0998666	0.344319	0.477783	0.0336069	0.819936	0.931775	0.104437	0.315831	0.416391	0.23791	0.112277	0.242942	0.287939	0.0719391	0.132796	0.0221866	0.888233	0.90913	0.100643	0.332099	0.496152	0.0340634	0.742602	0.818959	-0.0665796	0.651541	0.834252	-0.698729	6.89947e-08	4.44235e-07	-0.799372	1.62609e-06	1.88099e-05	0.0143252	0.927588	0.948931	1.00731	4.70569e-08	1.32451e-07	0.35516	0.000855113	0.00295601	0.0149657	0.885669	0.927861	-0.340194	0.0244886	0.0703253	0.540909	1.22028e-06	9.64033e-06	0.18575	0.211423	0.35737	0.157235	0.322185	0.385016	1.33022	3.5173e-11	1.39934e-10	0.162602	0.119332	0.215299	-0.0346815	0.74038	0.813625	-0.197284	0.185743	0.34779	0.671265	7.90366e-09	8.4163e-08	0.508663	0.00112595	0.0074626	0.346928	0.00139511	0.00275359	0.880767	4.59e-12	1.4e-11
YAL017W	0.773918	7.58912e-10	1.67483e-08	1.69134	5.63614e-22	3.01138e-20	0.0853783	0.214612	0.350362	0.097847	0.149379	0.249827	0.0124687	0.897373	0.990962	-0.395864	6.4169e-07	2.03463e-06	-0.481242	6.73568e-06	2.9326e-05	0.199359	0.0584342	0.10146	1.85215	1.045e-23	2.30807e-22	0.260071	0.000267014	0.00192471	-0.302019	7.21732e-05	0.000225787	-0.56209	3.61705e-07	3.58235e-06	-0.060357	0.376471	0.46579	-0.320428	0.00152575	0.00958078	0.934922	2.85196e-12	2.47102e-11	1.81417	3.08336e-23	4.14586e-22	-0.046671	0.500478	0.658416	0.126802	0.06279	0.10609	0.173473	0.0770785	0.174665	-0.405081	4.18091e-07	5.15504e-06	-0.35841	0.000481281	0.00335794	0.91347	6.68327e-12	7.82842e-11	2.65598	3.72907e-29	5.16223e-27	-0.0653668	0.348844	0.531507	0.0866542	0.20267	0.302861	0.152021	0.12124	0.325198	0.418038	1.52902e-06	1.16854e-05	0.483404	2.72977e-05	0.000288163	0.241091	0.0229582	0.0504285	1.99799	4.59844e-25	1.37976e-23	0.343965	3.42819e-06	2.92452e-05	-0.176393	0.0134393	0.0359503	-0.520358	1.66478e-06	0.000109034	0.169371	0.0137145	0.0288451	-0.174593	0.0746659	0.179263	0.464622	3.70661e-05	0.000219834	1.93608	1.83318e-24	4.37878e-23	0.0857649	0.211977	0.35766	-0.211062	0.00353403	0.00950365	-0.296827	0.00328339	0.0238369	-0.15073	0.0319372	0.0543986	-0.236495	0.0171659	0.0447783	1.31082	2.68683e-17	5.47341e-16	2.77293	4.12346e-31	5.24977e-29	-0.410103	5.46234e-07	6.27757e-06	0.139269	0.0423149	0.0791585	0.549372	6.7051e-07	1.39866e-05	0.190244	0.00582189	0.0142072	0.600347	9.39663e-08	2.92812e-06	1.25339	1.61093e-16	2.86906e-15	2.66	2.82982e-30	2.73595e-28	-0.253038	0.000821949	0.00383802	0.238902	0.000692145	0.00220149	0.49194	5.68015e-06	0.00010297	0.234379	0.000808713	0.00229966	0.487417	6.41799e-06	0.000111691	0.75424	8.81e-15	1.63e-13	2.16106	1.02e-38	1.13e-35
YAL018C	3.27085	0.0304804	0.0654178	5.07722	0.000191806	0.000441532	-2.24065	0.999738	1	-0.581295	0.396587	0.525019	1.65936	0.999723	1	-0.230969	0.641737	0.693668	2.00968	0.999683	1	-0.366273	0.783969	0.848765	2.73933	0.0030823	0.0052267	0.147968	0.410085	0.598282	-1.8298	0.0415242	0.0704131	-1.97777	0.0790816	0.149175	-0.180232	0.725474	0.791202	-0.3282	0.374155	0.548623	2.79836	0.00881256	0.0161193	3.32737	0.00170417	0.00274098	-0.444947	0.725227	0.837437	0.741913	0.126949	0.192446	1.18686	0.904052	0.980167	-0.18511	0.764984	0.852227	0.259837	0.694405	0.826874	-1.27103	0.23471	0.313926	-0.35092	0.750646	0.793782	1.68872	0.0096734	0.0384851	-1.19381	0.128151	0.211041	-2.88253	0.0034114	0.0269256	-1.72973	0.0267892	0.0560155	-3.41845	0.000941074	0.00504585	5.22112	0.000152427	0.000757905	7.36947	6.03903e-09	2.00238e-08	-2.24067	0.999722	1	1.36895	0.00516634	0.0161375	3.60962	0.999659	1	2.06126	5.85472e-07	3.46898e-06	4.30193	0.999623	1	-0.389324	0.69534	0.777836	4.71742	3.53451e-09	1.01839e-08	1.15672	0.0534816	0.127597	-0.844105	0.235401	0.330223	-2.00082	0.0249647	0.103372	2.8066	8.12668e-12	1.20145e-10	1.64988	0.902547	0.966569	1.68382	0.10185	0.139786	0.672135	0.56803	0.62016	0.541662	0.267551	0.370124	0.613982	0.260703	0.355324	0.0723197	0.520424	0.68494	-1.85374	0.00498584	0.0124513	-2.3954	0.0327285	0.0880906	1.94447	0.0239365	0.0371743	0.988252	0.302135	0.359716	1.3912	0.047139	0.104297	1.72417	0.000388571	0.00132891	0.332969	0.592715	0.759568	-0.68808	0.212561	0.286884	-2.07928	0.0217597	0.0759533	1.5551	0.00351784	0.00640574	3.47579	2.91e-09	6.96e-09
YAL019W	-0.353672	0.0368792	0.0764312	-2.36205	1.23861e-18	2.92417e-17	0.0959669	0.378969	0.531377	0.216584	0.0481427	0.102387	0.120617	0.438159	0.735674	-0.451271	0.00037205	0.000759945	-0.547238	0.0010972	0.00296104	-0.114876	0.490235	0.583322	-2.19668	1.82752e-17	1.61092e-16	-0.0614715	0.577617	0.739286	0.297941	0.00729521	0.0150017	0.359413	0.0241842	0.0570732	-0.443337	0.000448596	0.00143908	-0.381865	0.0192594	0.0653167	-0.869308	3.07677e-06	1.05809e-05	-1.56702	1.58035e-12	6.44306e-12	0.135966	0.211968	0.371112	-0.259053	0.0251587	0.0480834	-0.395019	0.0137044	0.0458896	0.383759	0.000928959	0.00404163	0.247792	0.120255	0.243996	-0.337359	0.0465568	0.0783579	-1.49166	5.55727e-10	2.2672e-09	0.0723352	0.507751	0.677335	0.209266	0.0568412	0.109557	0.13693	0.380128	0.630029	0.39549	0.00375421	0.0104082	0.323155	0.0669101	0.149559	-0.506703	0.00353652	0.0107705	-2.56128	1.4082e-19	1.57962e-18	0.0126962	0.907803	0.9522	-0.019718	0.858336	0.914177	-0.0324142	0.834979	0.938959	-0.733766	3.42313e-07	2.13041e-06	-0.746462	2.81317e-05	0.000350409	-0.619347	0.000461057	0.00195021	-2.13109	6.08788e-17	4.0262e-16	0.142051	0.192377	0.332039	-0.00300716	0.978223	1	-0.145058	0.352337	0.588982	-0.174228	0.140653	0.199422	-0.316279	0.0512063	0.108185	-0.352956	0.0388132	0.0583587	-0.844628	6.35992e-06	1.43955e-05	-0.310515	0.00814775	0.0202068	-0.189182	0.0975035	0.159649	0.121333	0.438853	0.607281	0.659672	9.46504e-08	9.93992e-07	0.970187	1.14752e-07	3.40504e-06	-0.640091	0.000345462	0.000758	-1.36411	1.23654e-10	4.69561e-10	-0.0870289	0.435447	0.570612	-0.252831	0.0293662	0.0551555	-0.165802	0.29193	0.474551	0.363681	0.00169065	0.00441017	0.45071	0.00616996	0.0284922	-0.466079	3.15e-05	8.34e-05	-1.76389	2.78e-25	3.98e-24
YAL019W-A	0.241822	0.711355	0.78851	-1.07981	0.154819	0.201496	0.236586	0.600333	0.727977	0.145846	0.720644	0.810458	-0.0907401	0.882433	0.984426	-0.765434	0.159854	0.204381	-1.00202	0.161182	0.234919	-0.805589	0.293716	0.382925	-0.896991	0.22241	0.275066	0.225195	0.60964	0.762266	-0.912957	0.0977166	0.146961	-1.13815	0.112304	0.197204	-0.594002	0.263718	0.344701	-0.819197	0.239408	0.398533	-0.501907	0.433939	0.512134	0.0561692	0.92944	0.947961	0.715421	0.0942331	0.211486	-0.119048	0.794963	0.855952	-0.834469	0.17651	0.323439	0.849385	0.0597969	0.125811	0.133963	0.828295	0.920996	0.737728	0.325788	0.412724	0.32626	0.717997	0.764834	-0.465357	0.383226	0.567939	-0.0601914	0.903349	0.94452	0.405166	0.562499	0.773425	-0.0613034	0.924978	0.954599	0.404054	0.628002	0.76795	-0.393381	0.541325	0.639137	-0.575539	0.420849	0.477177	0.811546	0.0634663	0.131983	0.0856022	0.836417	0.898521	-0.725944	0.240577	0.467816	0.313801	0.551273	0.647225	-0.497745	0.465794	0.649085	-0.539363	0.512276	0.622064	1.79836	0.0110671	0.0157205	-0.481815	0.355878	0.520071	-1.35374	0.0133583	0.0297932	-0.871926	0.254887	0.491051	1.39434	0.00137916	0.0033256	1.87616	0.00609681	0.0189468	1.12337	0.0782098	0.110477	-0.954625	0.219801	0.266589	0.417345	0.364157	0.470131	1.20815	0.00272104	0.00797205	0.790804	0.19795	0.344097	-0.459486	0.417856	0.51459	-0.876831	0.23027	0.382068	2.79782	0.00135702	0.00267063	0.703824	0.495822	0.560099	-1.45892	0.0341867	0.0804478	1.00634	0.0126341	0.0265544	2.46526	0.00218791	0.0115182	-0.677304	0.246107	0.324467	0.781618	0.404848	0.5994	0.386149	0.233741	0.291447	-0.0331497	0.918714	0.928316
YAL020C	0.690289	0.000572907	0.00228226	-0.225707	0.242396	0.299784	-0.16174	0.210121	0.345344	-0.343004	0.00867455	0.0245524	-0.181264	0.306482	0.630509	0.0578617	0.650542	0.701567	0.219602	0.226053	0.311302	1.0733	5.31997e-07	5.96757e-06	-0.499081	0.0115482	0.0179944	-0.0314628	0.801934	0.897571	0.170282	0.163258	0.228337	0.201745	0.252737	0.374828	-0.0852342	0.512583	0.598571	-0.0537714	0.764917	0.874622	0.513586	0.00784586	0.014541	-0.814578	9.34754e-05	0.000174063	0.235649	0.0580927	0.151474	-0.122317	0.324425	0.420614	-0.357966	0.0444346	0.114829	-0.13362	0.314665	0.453985	-0.369269	0.0453029	0.118006	0.782411	0.000126367	0.000375281	-0.739171	0.00166759	0.00295184	-0.111554	0.384278	0.568668	-0.200696	0.113589	0.191867	-0.0891419	0.614589	0.807128	-0.405416	0.0161142	0.0364605	-0.293862	0.155025	0.280861	0.81578	6.34443e-05	0.000358478	-0.252831	0.197344	0.241856	0.0640729	0.609353	0.721814	0.00830033	0.945866	0.972858	-0.0557725	0.750857	0.893256	0.256551	0.0524242	0.0918365	0.192478	0.293684	0.481516	0.544026	0.00542211	0.0157868	-0.109406	0.569069	0.614139	-0.0330953	0.792898	0.886805	-0.360622	0.00614826	0.0152232	-0.327527	0.0671525	0.203705	0.302808	0.0197034	0.0356547	0.335903	0.0667388	0.133802	1.23642	2.46724e-08	9.84795e-08	-0.729224	0.000456739	0.000834683	0.0984644	0.433292	0.540042	0.463336	0.00021669	0.000908992	0.364871	0.0417583	0.106236	-0.18545	0.170365	0.247129	-0.283915	0.125206	0.243185	1.31661	7.34191e-09	3.35481e-08	-0.192475	0.33031	0.389831	-0.0603341	0.641423	0.752631	0.384722	0.00189837	0.00530412	0.445056	0.0149819	0.0519675	0.1925	0.142839	0.204626	0.252834	0.173801	0.342215	0.897371	2.66e-15	5.66e-14	-0.411791	1.93e-05	3.39e-05
YAL021C	0.0907486	0.417953	0.539583	-0.351309	0.00269357	0.00510154	-0.506521	2.40085e-08	3.40875e-07	-0.405652	2.21471e-06	1.78201e-05	0.100868	0.336339	0.658304	-0.458347	2.3975e-07	8.14455e-07	0.0481739	0.646445	0.73079	0.481903	6.48146e-05	0.000314821	-0.770599	6.80195e-09	2.27017e-08	0.0613094	0.40384	0.592435	0.553333	1.38015e-10	1.19241e-09	0.492023	1.6804e-05	0.000103806	-0.309807	0.000159362	0.00058124	-0.371116	0.00079694	0.00580186	-0.503627	3.43399e-05	9.95073e-05	-0.347849	0.00285329	0.00445854	0.0769056	0.295393	0.46707	-0.416602	1.36175e-06	8.1122e-06	-0.493507	1.63288e-05	0.000191026	0.12854	0.0842541	0.165974	0.051634	0.621962	0.769369	-0.0920607	0.4103	0.499029	-0.158588	0.209585	0.258627	0.119105	0.1065	0.23351	0.0371641	0.613339	0.710642	-0.081941	0.433231	0.674887	0.36	9.61374e-05	0.000421883	0.240895	0.0400202	0.0999847	-0.258016	0.0239407	0.0520796	-0.788447	4.18752e-09	1.41152e-08	0.204157	0.00641732	0.0204435	-0.0437388	0.555315	0.678385	-0.247896	0.0205381	0.0975038	-0.184806	0.0180156	0.0365654	-0.388964	0.000488228	0.00361336	-0.171469	0.127946	0.212813	-0.642581	4.51462e-07	1.05764e-06	0.125609	0.0887633	0.186177	-0.0357401	0.629185	0.720369	-0.16135	0.125772	0.315908	-0.117488	0.122819	0.177862	-0.243097	0.0236363	0.0579351	0.158713	0.158776	0.207712	-0.206866	0.0685375	0.0916404	0.00487705	0.947269	0.980261	0.173709	0.0196305	0.0419837	0.168832	0.109983	0.222921	0.197494	0.00888296	0.0206197	0.192617	0.0704375	0.156926	0.21285	0.0611237	0.0868652	0.0703737	0.530098	0.593316	-0.0854429	0.254959	0.384109	0.137527	0.0631307	0.106784	0.22297	0.0367105	0.104732	0.384414	1.74683e-06	1.00662e-05	0.469857	3.88022e-05	0.000484312	0.00665549	0.938673	0.951008	-0.400016	1.97e-05	3.47e-05
YAL022C	0.529132	0.00295718	0.00928943	-0.383243	0.0289395	0.0451859	0.237036	0.0361296	0.08712	0.169793	0.127994	0.222111	-0.0672432	0.673086	0.893995	-0.36273	0.00313959	0.0055142	-0.599766	0.00045308	0.0013217	0.904542	2.15145e-06	1.87487e-05	-0.268137	0.119621	0.156266	0.544345	4.60158e-06	5.40043e-05	0.852512	4.39639e-11	4.16461e-10	0.308167	0.0566265	0.11342	0.0596854	0.5974	0.676707	-0.48466	0.00365592	0.0190002	0.370836	0.0342436	0.0546015	0.627372	0.000577416	0.000981591	-0.234946	0.0470843	0.129476	-0.460484	0.000247748	0.00083335	-0.225539	0.163087	0.304797	0.175904	0.120288	0.218058	0.41085	0.0132287	0.0466835	0.739536	7.11844e-05	0.000220766	0.660789	0.000993868	0.00182065	-0.236686	0.0462071	0.12651	-0.0935251	0.412093	0.529325	0.143161	0.373801	0.623689	0.20758	0.123917	0.19923	0.444266	0.0144658	0.045559	0.553477	0.00209332	0.00690329	0.328044	0.0621005	0.0854425	-0.161286	0.166543	0.28038	-0.204183	0.0798352	0.154031	-0.0428975	0.789029	0.915245	-0.0497641	0.666743	0.751088	0.111522	0.491741	0.672321	0.36401	0.0374932	0.0775718	0.244989	0.158184	0.191474	-0.128536	0.266099	0.422746	-0.360901	0.00302219	0.00835217	-0.232365	0.150855	0.355182	-0.100069	0.386957	0.4683	0.0284665	0.859764	0.936652	0.714515	0.000113471	0.000262695	0.158775	0.358782	0.413734	-0.0509977	0.656122	0.740767	0.0671422	0.549355	0.639427	0.11814	0.462049	0.62981	-0.108746	0.348511	0.445942	-0.0577479	0.720758	0.837655	0.594951	0.00106214	0.00213304	0.363592	0.0395528	0.0555106	0.03107	0.785676	0.868037	0.0296462	0.792169	0.854109	-0.00142381	0.992932	1	0.178139	0.118725	0.175096	0.147069	0.365808	0.561384	0.627579	4.11e-08	1.83e-07	0.196354	0.0599415	0.0745413
YAL023C	0.477655	0.00338555	0.0104043	-0.70915	3.30184e-05	8.54732e-05	-0.333818	0.00273451	0.0102751	-0.10688	0.307547	0.434029	0.226938	0.124311	0.402112	-1.4368	7.41788e-17	9.10934e-16	-1.10298	7.57172e-10	7.00792e-09	1.0061	3.97735e-08	7.29699e-07	-0.0996845	0.523552	0.58331	-0.0206754	0.841485	0.924011	0.734707	3.71314e-10	3.01557e-09	0.755383	3.59273e-06	2.6687e-05	-0.514192	1.65396e-05	7.90368e-05	-0.493517	0.00135514	0.00875306	-0.597516	0.00033913	0.000819374	0.971104	8.94321e-08	2.28112e-07	-0.184521	0.0834294	0.194775	-1.03275	2.32753e-12	5.06321e-11	-0.848233	3.81388e-07	8.4474e-06	0.392751	0.000229586	0.00123753	0.577272	0.000229493	0.00190183	0.339253	0.0335968	0.0589225	1.17986	7.38314e-09	2.64845e-08	-0.393368	0.000544198	0.00354515	-0.304833	0.00572884	0.016245	0.0885356	0.544823	0.761444	0.392664	0.00167526	0.00516135	0.786033	8.16375e-06	0.000106478	0.0751189	0.630453	0.717908	0.529298	0.00129338	0.0023232	0.0679259	0.508334	0.636044	-0.107672	0.304087	0.437044	-0.175598	0.232037	0.45739	0.203392	0.0494876	0.0873707	0.135466	0.356284	0.544301	0.489531	0.00272181	0.00881836	-0.0741671	0.634925	0.677884	-0.102619	0.327009	0.49047	0.136195	0.184447	0.270063	0.238814	0.106138	0.280797	-0.570619	2.9574e-06	1.30912e-05	-0.467999	0.00227227	0.0082783	0.12263	0.432981	0.499123	0.591847	0.00037695	0.000694076	0.497161	5.02643e-06	4.02312e-05	0.369074	0.000472871	0.0017912	-0.128087	0.381626	0.550696	0.695175	2.24647e-09	3.69817e-08	0.198015	0.179494	0.317635	0.0929645	0.551792	0.613763	0.761547	1.03864e-05	2.30385e-05	0.469915	1.40321e-05	0.000134597	0.312162	0.00280511	0.00733301	-0.157753	0.282289	0.463956	0.837629	7.19898e-12	1.73316e-10	0.367714	0.0147021	0.0563567	0.294528	0.0668867	0.0951218	0.505395	0.00234103	0.00339343
YAL024C	0.163433	0.218933	0.326178	0.104352	0.431408	0.493837	-0.127355	0.154927	0.275471	0.218538	0.0129578	0.0341671	0.345893	0.00692588	0.0683519	0.495423	2.76324e-07	9.30913e-07	0.622779	6.19157e-06	2.715e-05	-0.160068	0.227176	0.31158	-0.732864	9.2298e-07	2.41489e-06	0.361669	6.75391e-05	0.000583472	0.384061	3.208e-05	0.000107599	0.0223921	0.855786	0.925239	0.147232	0.0968484	0.148665	-0.214437	0.0880784	0.198404	-0.46396	0.000897165	0.0020039	-0.990165	1.24357e-09	3.82168e-09	0.0699153	0.42117	0.590142	-0.211584	0.0210094	0.0411076	-0.2815	0.0263512	0.0767632	-0.401823	6.97065e-05	0.000447871	-0.471738	0.000425085	0.0030276	-0.0772366	0.561979	0.649282	-0.518129	0.00122943	0.00222144	-0.128903	0.150733	0.298648	-0.0236797	0.788361	0.859171	0.105224	0.399039	0.648598	-0.128606	0.240797	0.341092	0.000297663	0.998327	1	-0.444912	0.00143236	0.00505476	-0.734373	1.41764e-06	3.67128e-06	0.118755	0.173595	0.288507	-0.143697	0.111183	0.200298	-0.262452	0.0383281	0.147384	-0.0971911	0.294376	0.392265	-0.215946	0.0924696	0.20938	0.0892414	0.498585	0.609693	-0.611652	2.82397e-05	5.46057e-05	0.0728471	0.402291	0.568976	0.344549	0.000144431	0.000583373	0.271702	0.0311874	0.121566	-0.0203775	0.821243	0.866031	-0.0932246	0.458172	0.595164	-0.127614	0.342846	0.407195	-0.114888	0.393334	0.448736	-0.237546	0.0106371	0.0252891	-0.1827	0.0462811	0.0853461	0.0548463	0.661431	0.800791	0.165993	0.0644389	0.109882	0.403539	0.00218932	0.0104262	-0.438565	0.00193734	0.00369633	-0.549697	0.000160921	0.000313162	-0.129382	0.153651	0.261056	-0.385487	9.91378e-05	0.000409111	-0.256105	0.0459822	0.124203	-0.160652	0.0837509	0.130201	-0.0312701	0.805251	0.915755	-0.169682	0.0418251	0.0621509	-0.50312	6.29e-08	1.35e-07
YAL025C	-1.87953	1.27219e-09	2.64467e-08	-2.66408	7.79564e-14	7.74605e-13	-0.228521	0.174773	0.300719	-0.0505368	0.763036	0.844261	0.177985	0.447014	0.742504	2.95059	4.1068e-24	1.27625e-22	3.17912	5.86177e-17	1.95104e-15	-1.53607	1.49769e-07	2.17398e-06	-6.09642	1.1939e-24	3.29051e-23	-0.208775	0.212747	0.386012	0.312679	0.0594072	0.0958541	0.521454	0.0295099	0.0664983	-0.461999	0.0674272	0.109229	-0.253224	0.395608	0.570465	-2.88642	4.63584e-15	6.41748e-14	-8.29223	1.29273e-27	3.67945e-26	0.346509	0.0313385	0.0966496	-0.482393	0.0078935	0.0176122	-0.828902	0.000856549	0.0049359	-2.10252	4.1082e-08	6.4659e-07	-2.44903	1.2923e-08	4.5238e-07	-2.10461	5.97215e-11	5.75763e-10	-6.96383	1.66374e-22	3.4352e-21	0.339111	0.0352233	0.103896	0.292016	0.0769986	0.140756	-0.0470942	0.840081	0.951966	-0.781527	0.0204621	0.0445761	-1.12064	0.00319637	0.0136625	-1.51859	1.88427e-07	2.21565e-06	-5.07276	9.75351e-22	1.59253e-20	-0.309622	0.0700695	0.142979	0.229306	0.164797	0.272322	0.538928	0.024622	0.110439	0.460813	0.064455	0.109909	0.770435	0.0118937	0.0447464	-1.66409	2.10471e-08	3.13443e-07	-6.05117	1.1314e-24	2.80137e-23	0.336844	0.0363482	0.0959042	0.730277	1.68462e-05	9.0009e-05	0.393433	0.0944659	0.258695	0.128865	0.59149	0.665822	-0.207979	0.481358	0.616604	-2.33769	4.41147e-12	3.22572e-11	-5.80004	1.16437e-23	1.94306e-22	-0.230124	0.172131	0.260032	-0.510295	0.00572651	0.0147394	-0.280171	0.239438	0.394061	-0.186965	0.467964	0.564877	0.0431589	0.884402	0.95074	-2.53315	3.79123e-13	3.46733e-12	-5.80503	7.62079e-24	1.41952e-22	-0.0454219	0.782265	0.865536	-0.521053	0.00480672	0.0116552	-0.475631	0.048528	0.129358	-0.00725986	0.981912	0.99947	0.038162	0.893321	0.973906	-2.01622	7.86e-10	4.83e-09	-5.0638	6.06e-24	6.82e-23
YAL026C	0.282388	0.0328933	0.0695912	-1.20939	1.6053e-12	1.27648e-11	0.227436	0.0088313	0.0274446	0.116989	0.170008	0.275991	-0.110447	0.363697	0.680159	-0.473683	3.04892e-06	8.68613e-06	-0.701119	4.91462e-07	2.68716e-06	0.626703	1.17377e-05	7.61388e-05	-0.875062	1.4478e-08	4.62674e-08	0.00170555	0.984132	1	0.235575	0.00666312	0.013828	0.233869	0.0580926	0.115824	-0.365088	0.000156784	0.000573212	-0.366794	0.00400772	0.0204447	0.123893	0.342419	0.416386	-0.0361282	0.781702	0.81768	-0.227846	0.0119268	0.0484306	-0.496788	9.49442e-07	5.86516e-06	-0.268942	0.0305745	0.0857962	0.244294	0.00561599	0.0180501	0.47214	0.000298927	0.0023224	0.11852	0.363841	0.450622	0.0420299	0.773071	0.813401	-0.0310496	0.719123	0.843315	-0.305364	0.00104236	0.0038737	-0.274314	0.0275961	0.121451	0.519248	2.37203e-06	1.69578e-05	0.550298	0.000127382	0.00101555	0.2864	0.0310473	0.0642573	-1.28906	3.18973e-13	1.65196e-12	0.0529007	0.537098	0.660902	-0.0535338	0.53483	0.660808	-0.106435	0.382314	0.615726	-0.727896	3.36227e-10	3.61359e-09	-0.780796	6.20308e-08	1.89864e-06	0.534424	0.000129983	0.000656488	-0.75401	4.6144e-07	1.08018e-06	-0.105202	0.228877	0.379654	0.0363875	0.669744	0.756006	0.141589	0.24615	0.481788	-0.350944	0.000276368	0.000780054	-0.245742	0.0496966	0.105434	0.66051	4.93043e-06	1.4159e-05	0.122285	0.349985	0.404432	-0.0139511	0.871534	0.924184	0.253725	0.00358002	0.0100282	0.267676	0.0312688	0.0852544	0.616602	6.2628e-10	1.21685e-08	0.630553	3.74691e-06	5.39538e-05	0.509837	0.000249995	0.000559618	-0.0668077	0.609329	0.667283	0.0960065	0.264812	0.395951	0.213009	0.013747	0.0285778	0.117002	0.338188	0.526324	0.537467	2.74887e-08	2.57195e-07	0.44146	0.000667337	0.00491505	0.40913	0.00020088	0.000463646	-0.451046	6e-05	0.000100869
YAL026C-A	0.0104016	0.959226	0.976799	-1.41199	2.27128e-08	9.2848e-08	0.3591	0.00880949	0.0274048	0.221162	0.0979315	0.179777	-0.137938	0.471204	0.760293	-0.321483	0.0368069	0.0535957	-0.680582	0.0013245	0.00349698	0.478927	0.0245987	0.0489482	-0.635899	0.00423149	0.00703247	-0.161307	0.249084	0.428701	0.16928	0.215637	0.289816	0.330588	0.0934442	0.171591	-0.0658035	0.654619	0.728937	0.095504	0.634778	0.777485	-0.224781	0.278568	0.349415	-0.664285	0.00275452	0.00431416	0.104947	0.440129	0.60769	-0.268173	0.0584316	0.0997497	-0.37312	0.0578804	0.14102	0.172065	0.2362	0.367952	0.0671183	0.736245	0.855606	0.0752145	0.721132	0.788301	0.103284	0.662714	0.715327	-0.137656	0.330495	0.513838	-0.210781	0.137577	0.223701	-0.0731249	0.710258	0.86941	0.697031	6.82972e-05	0.000311359	0.834687	0.000320702	0.00215845	0.071576	0.732416	0.805988	-1.21343	2.88887e-06	7.19677e-06	-0.0909147	0.516596	0.643605	-0.167678	0.231281	0.355593	-0.0767634	0.694952	0.857567	-0.572942	0.00118115	0.00335558	-0.482027	0.0292298	0.0886646	0.235469	0.258186	0.369072	-1.01649	2.81657e-05	5.448e-05	-0.101418	0.466953	0.626892	-0.0142887	0.916367	0.956899	0.0871292	0.653129	0.834692	-0.386503	0.0169015	0.0311961	-0.285085	0.173581	0.283225	-0.0200494	0.923731	0.945621	-0.617914	0.00568734	0.0090142	0.117953	0.392012	0.498677	-0.0504363	0.716681	0.786684	-0.168389	0.391344	0.559155	0.231442	0.116085	0.179826	0.113489	0.574218	0.718675	0.559957	0.0104551	0.0173757	-0.394508	0.0772847	0.10346	-0.0907026	0.529156	0.65831	0.320915	0.0188883	0.0375485	0.411618	0.0411843	0.113921	0.246193	0.0965429	0.146937	0.336896	0.106045	0.242828	0.151513	0.140821	0.185418	-0.727294	1.32e-09	3.23e-09
YAL027W	-0.476074	0.0286545	0.062267	0.673364	0.00198783	0.0038708	0.101556	0.466641	0.61389	0.0636814	0.651861	0.757004	-0.037875	0.849525	0.974966	0.448413	0.0011919	0.00223724	0.346857	0.0800959	0.130062	-1.19743	1.37157e-06	1.31839e-05	0.512237	0.0151013	0.0231693	0.339991	0.0136727	0.0512809	-0.41924	0.00915773	0.0184031	-0.759231	0.000499138	0.00207384	0.52572	0.000171157	0.000615418	0.185729	0.338089	0.510942	-0.337638	0.112406	0.157684	0.000336053	0.998726	1	0.169003	0.220898	0.382024	0.269564	0.0551061	0.0947364	0.100562	0.610578	0.770464	-0.157169	0.272694	0.409309	-0.326172	0.103752	0.220007	-0.030585	0.886255	0.92403	0.120627	0.614192	0.669598	-0.0241759	0.864619	0.939254	0.383438	0.00760143	0.0204416	0.407614	0.0461456	0.171574	-0.230057	0.185605	0.27784	-0.205881	0.354423	0.513875	-0.105531	0.617917	0.706406	0.32601	0.130727	0.167528	0.151451	0.27722	0.409146	0.484119	0.000787715	0.00324187	0.332668	0.0980353	0.268737	0.150952	0.288333	0.385901	-0.000498276	0.997948	1	-0.747363	0.00115068	0.00422725	0.621338	0.00470738	0.0070053	-0.100952	0.477115	0.636467	-0.410116	0.00840217	0.0199057	-0.309164	0.133238	0.327838	0.193878	0.163497	0.226332	0.294831	0.141077	0.240971	-0.278788	0.21618	0.272225	0.189548	0.391098	0.446518	-0.370267	0.0152984	0.0344228	-0.210855	0.165825	0.246352	0.159411	0.445851	0.614269	-0.507226	0.00122941	0.00374792	-0.13696	0.505923	0.661992	-0.332185	0.145027	0.188752	0.168602	0.449498	0.512704	-0.266606	0.0807274	0.159543	-0.160592	0.285049	0.37843	0.106014	0.613859	0.774717	-0.424512	0.00565096	0.0126127	-0.157906	0.447295	0.639593	-0.418204	0.00052667	0.00112441	0.362034	0.00264112	0.00380129
YAL028W	0.819665	9.48702e-06	6.30157e-05	2.80646	9.25104e-23	5.99448e-21	0.870232	6.73848e-10	1.26679e-08	1.16566	8.08301e-16	4.28118e-14	0.295427	0.071627	0.293594	0.227011	0.0230473	0.0348514	-0.64322	0.000116152	0.000385337	-1.43479	1.82447e-08	3.94074e-07	3.29255	2.18911e-25	6.90874e-24	0.345685	0.00605203	0.0263495	-1.61334	4.01554e-14	6.47054e-13	-1.95903	1.53047e-13	1.04742e-11	0.188551	0.0583687	0.0966359	-0.157135	0.319091	0.491302	1.21211	1.90053e-08	9.32804e-08	3.61748	2.46244e-26	5.57574e-25	-0.18832	0.160409	0.306783	0.499555	3.65271e-05	0.000151043	0.687875	0.000218966	0.00160883	-0.0205245	0.838649	0.905069	0.167796	0.31481	0.482723	1.98528	8.92896e-15	1.92178e-13	3.94264	1.23576e-26	6.54523e-25	-0.303263	0.0324044	0.0973249	1.15778	2.92301e-15	1.44748e-13	1.46104	3.60038e-11	6.26569e-09	0.189701	0.111817	0.183678	0.492963	0.00871324	0.0306777	-1.04837	5.21372e-06	4.07661e-05	3.12895	7.36641e-24	1.75269e-22	0.264194	0.0419028	0.0958071	-1.30841	2.63596e-12	6.37129e-11	-1.5726	5.90945e-11	1.99969e-08	-0.0565363	0.581871	0.674183	-0.32073	0.0543181	0.141511	-0.485976	0.016059	0.0388309	3.50106	4.16354e-26	1.45748e-24	0.142175	0.265647	0.422138	-0.868038	3.02707e-08	3.38932e-07	-1.01021	1.10032e-06	4.03739e-05	0.193556	0.0539825	0.0865511	0.0513804	0.754576	0.854615	1.47563	1.15795e-09	5.69715e-09	3.71769	7.6316e-26	1.88195e-24	-0.56152	0.000318893	0.0012687	0.389877	0.00162843	0.00515527	0.951397	5.01555e-06	7.00682e-05	-0.293513	0.00646814	0.0155349	0.268007	0.135523	0.258282	1.67034	7.40349e-11	4.54125e-10	3.59062	1.62377e-24	3.37557e-23	-0.569184	0.00052522	0.00265487	0.57692	5.90031e-06	3.39045e-05	1.1461	2.05855e-07	6.91592e-06	-0.428245	0.000158698	0.000550158	0.140939	0.447215	0.639593	0.76071	0.000216191	0.000496539	3.37823	2.95e-25	4.21e-24
YAL029C	-0.0467828	0.718569	0.794194	-0.896859	7.84231e-09	3.41929e-08	-0.133173	0.130047	0.24018	0.0978252	0.252627	0.375213	0.230999	0.0615101	0.268572	0.0130932	0.880304	0.90512	0.146267	0.234883	0.321356	0.138147	0.289153	0.378515	-1.35647	3.48507e-14	2.05494e-13	0.0717574	0.400581	0.589471	0.487686	2.05452e-07	1.03593e-06	0.415928	0.00114433	0.00424748	-0.241586	0.00879331	0.0190945	-0.313344	0.0129697	0.0490675	-0.547895	9.39579e-05	0.000251781	-1.31559	1.0932e-13	4.97287e-13	0.00888538	0.917383	0.968385	-0.261229	0.00438318	0.0105509	-0.270114	0.0297746	0.0840393	-0.263583	0.00472732	0.0156182	-0.272468	0.030003	0.0869402	-0.44338	0.00121496	0.00296013	-0.671302	3.35779e-05	7.55255e-05	0.0523913	0.540269	0.706176	-0.113208	0.196853	0.295764	-0.165599	0.177023	0.4049	0.424215	8.30175e-05	0.000369364	0.371824	0.00740278	0.0269518	-0.505528	0.000276968	0.00125335	-1.19553	2.93727e-12	1.38368e-11	0.00594747	0.944725	0.976301	-0.221799	0.0142773	0.0377608	-0.227747	0.0654974	0.20953	-0.14646	0.106249	0.167615	-0.152408	0.219672	0.393426	-0.164492	0.207058	0.310945	-1.75696	3.15284e-18	2.53685e-17	0.400816	9.99143e-06	0.000110651	0.514105	5.52543e-08	5.84295e-07	0.113289	0.351455	0.587784	-0.313018	0.00102212	0.00252565	-0.713834	3.58408e-07	5.28587e-06	-0.167363	0.203341	0.257977	-0.41407	0.00249131	0.00414946	-0.303769	0.00113851	0.00376681	-0.193351	0.0313711	0.0620798	0.110419	0.367283	0.535452	0.325286	0.000315188	0.00115512	0.629056	4.14368e-06	5.85595e-05	-0.484956	0.000480716	0.00102774	-0.738218	7.04e-07	1.80855e-06	-0.102855	0.240626	0.367792	-0.31003	0.000945793	0.00288763	-0.207175	0.0941303	0.210992	0.202052	0.0218073	0.040695	0.304908	0.0158489	0.0594067	-0.254818	0.00495822	0.00878689	-1.05172	3.87e-18	2.06e-17
YAL030W	0.542681	0.00239355	0.00779631	-0.15222	0.379007	0.441318	0.329827	0.00443666	0.0154952	0.120592	0.277794	0.402484	-0.209235	0.194097	0.496734	-0.51385	6.71569e-05	0.000154651	-0.843677	3.14117e-06	1.47289e-05	0.244356	0.159635	0.232227	0.566572	0.00158367	0.00279113	0.26661	0.0197023	0.0684579	-0.24095	0.0421236	0.0711917	-0.50756	0.00260425	0.00852822	0.141726	0.207494	0.282929	-0.124885	0.43712	0.608711	1.51365	1.02817e-11	8.27289e-11	1.7539	9.98824e-14	4.56745e-13	-0.452788	0.000424364	0.00389277	0.308947	0.00601516	0.0139203	0.761735	1.77278e-05	0.000205676	0.609657	4.97977e-07	5.9826e-06	1.06244	2.59834e-08	8.38359e-07	0.9576	8.60355e-07	3.80292e-06	0.986329	3.07315e-06	7.82549e-06	0.170457	0.137607	0.280972	0.376142	0.000986108	0.00369624	0.205684	0.203595	0.438319	0.46533	0.000680138	0.0023445	0.294873	0.0996589	0.201468	0.559461	0.00195434	0.0065215	0.490748	0.00668141	0.0108322	0.143811	0.210101	0.331793	-0.0486432	0.66726	0.768805	-0.192455	0.235244	0.461324	-0.0568975	0.625127	0.713176	-0.200709	0.222383	0.396526	0.417671	0.0186097	0.0437651	0.479098	0.00779977	0.0112793	-0.0211999	0.854442	0.927041	-0.355445	0.00341715	0.00925883	-0.334245	0.0426071	0.150621	-0.233558	0.0501946	0.0811831	-0.212359	0.195939	0.309991	0.776559	4.29642e-05	0.000105225	0.728682	0.000109019	0.00021455	-0.083313	0.478764	0.582689	-0.0586702	0.607062	0.692696	0.0246428	0.8796	0.962604	-0.0460878	0.688235	0.76693	0.0372252	0.819684	0.906774	1.00335	6.4438e-07	2.1793e-06	0.678542	0.0003776	0.000704645	-0.353405	0.0056447	0.0186757	-0.101972	0.373707	0.474219	0.251433	0.132204	0.270764	-0.36632	0.00321933	0.00770185	-0.0129142	0.938681	0.99904	0.747715	2.48e-10	1.71e-09	0.693511	3.07e-09	7.34e-09
YAL031C	0.45165	0.000221071	0.000993026	1.33552	3.24335e-16	4.87784e-15	-0.00138187	0.985626	0.998577	0.0356596	0.632567	0.740604	0.0370414	0.729209	0.916189	0.00384191	0.958557	0.969436	0.00522378	0.96087	0.99366	0.23627	0.0438901	0.0799925	1.2607	2.27949e-15	1.53758e-14	0.0437099	0.563576	0.726898	-0.134628	0.0848062	0.129951	-0.178338	0.101567	0.183099	-0.0258831	0.727293	0.792688	-0.069593	0.512167	0.676559	0.43607	0.000305481	0.000747315	1.18115	2.28389e-14	1.10758e-13	0.25535	0.00106957	0.00802311	0.276812	0.000348327	0.00113095	0.0214623	0.839855	0.938561	0.106209	0.152597	0.262882	-0.149141	0.163102	0.301594	0.231532	0.0472807	0.0793789	1.19899	3.36782e-13	1.96865e-12	0.205838	0.00795652	0.0327012	0.0227621	0.762325	0.837691	-0.183076	0.0919819	0.270658	0.0745333	0.400677	0.513408	-0.131305	0.265997	0.416822	0.11595	0.318063	0.420518	1.29593	1.46431e-15	9.812e-15	-0.0438415	0.569772	0.68855	-0.3425	5.20828e-05	0.000303575	-0.298658	0.00760106	0.0492009	-0.0781983	0.303778	0.403382	-0.0343568	0.749307	0.875371	0.190717	0.100102	0.174256	1.12471	1.60074e-13	7.19036e-13	0.0445238	0.558048	0.706814	-0.179367	0.0221708	0.0456997	-0.223891	0.0406229	0.146068	-0.161057	0.0372324	0.0624402	-0.205581	0.0582528	0.119952	0.848719	1.50662e-09	7.22016e-09	1.68565	6.47641e-20	6.33191e-19	-0.307562	0.000295226	0.00118851	0.126549	0.0945288	0.155237	0.434111	0.00018903	0.00137725	0.0477975	0.520389	0.614757	0.355359	0.00169838	0.0084724	0.805958	6.81667e-09	3.12653e-08	1.55969	1.98359e-18	1.71134e-17	-0.196637	0.0167246	0.0451149	0.194713	0.0109972	0.0236163	0.39135	0.000702662	0.00476313	0.0327569	0.660439	0.735903	0.229394	0.0386401	0.11686	0.417156	9.27e-10	5.62e-09	1.31928	4.47e-33	5.56e-31
YAL032C	-0.0910464	0.543666	0.652892	0.139039	0.354563	0.41708	-0.104201	0.300863	0.447293	-0.0433171	0.662235	0.764968	0.0608843	0.664157	0.889006	-0.192924	0.0589118	0.0822443	-0.088723	0.527868	0.623835	0.0188714	0.899955	0.936549	0.264258	0.0789339	0.106913	-0.0355279	0.719089	0.840336	0.135274	0.176593	0.243962	0.170802	0.227302	0.346354	0.000968255	0.992067	1	0.0364961	0.793117	0.896003	-0.116642	0.431387	0.509601	0.200282	0.17986	0.217885	0.201767	0.0404657	0.11588	0.237056	0.0165512	0.0335597	0.0352891	0.799083	0.909026	0.174288	0.0777508	0.155783	-0.0274796	0.843432	0.932536	-0.329623	0.0314907	0.0554684	0.235201	0.160033	0.203287	0.225649	0.0231386	0.0757726	0.0479569	0.629568	0.725876	-0.177693	0.208514	0.444543	0.233089	0.0484195	0.0915342	0.00743972	0.961431	1	-0.447505	0.00457561	0.0132399	-0.321133	0.0416378	0.0593531	-0.0247552	0.803678	0.875551	-0.320329	0.00295683	0.0100401	-0.295574	0.0409545	0.153416	-0.57365	2.11747e-06	1.10424e-05	-0.548895	0.000353938	0.00276035	-0.0515203	0.729955	0.805317	0.739149	7.07374e-06	1.46253e-05	-0.0177891	0.857454	0.929305	0.0826213	0.401148	0.50546	0.10041	0.4734	0.703767	0.493599	2.84729e-06	1.26961e-05	0.511388	0.000548289	0.00252811	-0.117053	0.443369	0.509444	0.339981	0.0280256	0.0402224	-0.129198	0.205369	0.299546	-0.0943203	0.354586	0.45288	0.0348776	0.80633	0.910353	-0.0169781	0.865237	0.913215	0.11222	0.429222	0.593371	-0.0809275	0.598578	0.657756	0.225316	0.145115	0.185576	-0.115945	0.261473	0.392177	-0.0449422	0.65656	0.742638	0.0710032	0.620418	0.779008	-0.118391	0.245543	0.323794	-0.00244572	0.986463	1	-0.149037	0.0578782	0.0833025	0.241749	0.00282934	0.00405877
YAL033W	-0.643274	0.00172559	0.00593818	-0.379882	0.0555421	0.0812644	-0.0755925	0.559118	0.695302	-0.0017639	0.989186	0.997704	0.0738286	0.68641	0.900672	0.413368	0.00186606	0.00339188	0.48896	0.0098752	0.0209217	-0.435196	0.0302626	0.0584061	-0.685127	0.000919481	0.00167581	-0.114323	0.376467	0.56535	0.167584	0.201832	0.274292	0.281907	0.128794	0.219989	0.0693922	0.598044	0.676827	0.183715	0.319497	0.491552	-1.20353	1.35038e-07	5.78017e-07	-1.04458	2.72454e-06	5.98023e-06	-0.0242556	0.849515	0.923157	-0.510686	0.000469931	0.0014724	-0.48643	0.0105152	0.0374552	-0.19999	0.149108	0.258398	-0.175734	0.347021	0.516167	-0.799674	0.00017241	0.000498646	-1.52366	4.06745e-08	1.32415e-07	-0.146062	0.26469	0.4442	-0.228633	0.0945288	0.165215	-0.0825712	0.655306	0.836937	-0.800874	3.42396e-05	0.000172358	-0.654813	0.00345007	0.0144827	-0.665797	0.0012177	0.0044307	-0.754076	0.000393154	0.000749046	0.114804	0.366046	0.503292	0.16611	0.200631	0.318723	0.0513063	0.778598	0.90921	0.22957	0.0922993	0.148776	0.114766	0.539646	0.715495	-0.476759	0.0176453	0.0420985	-0.348418	0.081212	0.102521	-0.179663	0.171409	0.30544	0.0606804	0.639705	0.729671	0.240344	0.192167	0.413016	0.340761	0.0110561	0.0213991	0.520425	0.00667374	0.0204373	-0.962555	9.72006e-06	2.66209e-05	-1.21914	1.17979e-07	3.20664e-07	0.301413	0.0183377	0.0399839	0.0559607	0.670824	0.748761	-0.245452	0.185259	0.327521	-0.0488851	0.719262	0.792946	-0.350298	0.0640266	0.145793	-0.550035	0.00696764	0.011991	-0.995863	7.45531e-06	1.68686e-05	0.123679	0.33632	0.471684	0.290747	0.026098	0.049816	0.167068	0.364812	0.553166	-0.00334162	0.980512	0.99888	-0.127021	0.499209	0.683606	-0.707386	1.26e-10	9.26e-10	-0.806648	2.5e-12	7.73e-12
YAL034C	0.429937	0.0126703	0.0314102	1.17669	3.85771e-09	1.75353e-08	0.0766316	0.49307	0.638319	-0.182078	0.104722	0.189896	-0.25871	0.102905	0.361384	-0.686929	1.71e-07	5.94158e-07	-0.763561	9.2655e-06	3.9219e-05	0.50493	0.00376992	0.0098552	1.77019	1.21477e-14	7.51182e-14	0.160444	0.147123	0.298504	-0.0232726	0.833451	0.882162	-0.183717	0.243419	0.364919	-0.00961482	0.92847	0.957878	-0.170059	0.272521	0.438494	0.540757	0.00189204	0.00399044	2.15311	1.06353e-17	7.27862e-17	0.213317	0.0552225	0.1458	0.0654283	0.545333	0.636692	-0.147889	0.343246	0.518013	0.42618	0.000116916	0.000702301	0.212862	0.171392	0.312934	0.669111	0.000223492	0.000633157	2.32873	1.25932e-17	1.21561e-16	-0.120144	0.296129	0.479077	-0.139679	0.212925	0.315017	-0.0195351	0.901838	0.985839	0.268338	0.0355396	0.0707201	0.388482	0.0259683	0.0713455	0.0351432	0.836496	0.889218	2.07189	7.53904e-17	5.88721e-16	-0.0477802	0.673711	0.776457	-0.701283	2.05891e-07	2.1148e-06	-0.653503	0.000135132	0.0028188	0.0838633	0.435467	0.536929	0.131644	0.401297	0.592128	0.236919	0.16395	0.259922	1.88503	1.93243e-15	1.06907e-14	-0.055406	0.623684	0.760532	-0.507133	4.83337e-05	0.00022714	-0.451727	0.00581064	0.0358225	-0.110629	0.311509	0.391136	-0.0552228	0.722985	0.827763	1.38346	6.01092e-11	3.63003e-10	1.90776	1.55461e-15	9.32002e-15	-0.045825	0.687772	0.769511	0.648985	5.12204e-08	6.12934e-07	0.69481	4.70402e-05	0.000435879	-0.0783116	0.471493	0.567786	-0.0324866	0.835718	0.917512	1.70892	1.22479e-13	1.22499e-12	2.22859	8.69985e-18	6.91786e-17	-0.181238	0.128691	0.22833	0.839033	3.07331e-11	6.23983e-10	1.02027	4.04667e-08	1.77326e-06	0.107103	0.317751	0.402207	0.288341	0.0738189	0.188338	0.768664	3.78e-09	2.07e-08	1.95401	6.11e-26	1e-24
YAL034W-A	-0.334039	0.203724	0.308677	0.440386	0.0908386	0.125979	-0.232407	0.187236	0.316969	0.0200817	0.907417	0.946754	0.252489	0.303611	0.627517	0.376151	0.0258315	0.0386014	0.608558	0.0144354	0.0291242	-0.725673	0.00737824	0.0174799	0.198848	0.429364	0.490667	0.227772	0.169206	0.328646	0.0886257	0.618411	0.695998	-0.139146	0.569922	0.695141	0.594791	0.000494379	0.00156673	0.36702	0.125422	0.252795	-0.844506	0.00195733	0.00411249	-0.427488	0.10361	0.130958	0.0990699	0.554082	0.703987	-0.158909	0.371168	0.468071	-0.257979	0.291305	0.461346	-0.160246	0.368411	0.511509	-0.259316	0.289545	0.455598	-0.672922	0.011203	0.0220833	-0.927309	0.00293758	0.00502675	0.453522	0.00690579	0.0291095	0.367127	0.0339505	0.0713077	-0.0863944	0.720412	0.875742	-0.305615	0.162614	0.250312	-0.759137	0.00745232	0.0271159	-0.661916	0.0152593	0.0359413	-0.204397	0.446688	0.50273	-0.105416	0.542117	0.66426	-0.180806	0.317578	0.450062	-0.0753893	0.760407	0.899173	-0.141641	0.442537	0.544105	-0.036225	0.88513	0.961192	-0.268769	0.30012	0.412555	0.784305	0.00322609	0.00489906	-0.068648	0.687925	0.811416	0.24911	0.145735	0.222977	0.317758	0.192824	0.414136	0.883829	8.59564e-07	4.30559e-06	0.952477	0.000214449	0.0011398	-0.505079	0.0659874	0.0945939	-0.501682	0.0690174	0.0921896	-0.282349	0.115417	0.188171	-0.200901	0.276028	0.372048	0.0814486	0.746684	0.868114	-0.61586	0.00185849	0.00538793	-0.33351	0.1908	0.332331	-0.679314	0.0148627	0.0240448	-0.708038	0.0120567	0.0183272	-0.0915425	0.605471	0.722414	-0.184329	0.313507	0.41022	-0.0927868	0.712757	0.851573	-0.631409	0.00149109	0.00395223	-0.539866	0.0377415	0.114827	-0.590381	4.24e-05	0.000110008	-0.0755577	0.581844	0.618178
YAL035W	-0.147643	0.248524	0.360588	-1.22991	4.08044e-13	3.60725e-12	0.260443	0.00237832	0.00915399	0.544766	7.72241e-09	1.10937e-07	0.284323	0.0199361	0.138345	1.40385	4.55805e-25	1.59558e-23	1.14341	4.92178e-13	7.60877e-12	0.280127	0.0312761	0.0601715	-2.8304	4.77449e-27	2.23703e-25	-0.100407	0.24004	0.418695	0.611685	2.90281e-10	2.40232e-09	0.712093	1.9231e-07	2.04783e-06	-0.557482	7.91402e-08	7.37069e-07	-0.457075	0.000345663	0.00302071	-0.969686	5.25717e-10	3.26748e-09	-3.32489	6.45676e-30	3.27734e-28	0.296308	0.000609611	0.00515714	-0.241412	0.00684229	0.0155741	-0.53772	3.40704e-05	0.000351138	-0.655255	1.93004e-09	4.03982e-08	-0.951563	1.63818e-10	1.16025e-08	-0.237576	0.0661178	0.105924	-1.75106	4.77546e-16	3.7973e-15	0.027766	0.740655	0.856365	0.222156	0.00900811	0.0234856	0.19439	0.106581	0.300132	0.650033	7.86095e-09	1.13194e-07	0.622267	1.4558e-05	0.000172515	-0.595	2.02069e-05	0.00013052	-2.71092	3.21866e-26	1.22531e-24	-0.0687888	0.417938	0.553404	-0.231823	0.00916598	0.026101	-0.163034	0.174427	0.38494	-0.406386	2.82986e-05	0.00011814	-0.337597	0.00674021	0.0287296	-0.311476	0.0172031	0.0412077	-2.75293	1.50839e-26	5.95021e-25	0.276975	0.00128465	0.00667075	0.397465	8.39637e-06	4.927e-05	0.12049	0.313242	0.556094	-0.10263	0.236861	0.310856	-0.379605	0.00247381	0.0088792	-0.741046	3.61036e-07	1.22375e-06	-2.16508	3.05421e-22	4.08861e-21	-0.275043	0.00234775	0.00704093	-0.584123	2.21312e-08	2.88036e-07	-0.30908	0.0118766	0.0405495	-0.0667994	0.437628	0.534129	0.208243	0.0866118	0.184137	-0.733427	4.53734e-07	1.57745e-06	-2.22141	1.13245e-22	1.70315e-21	-0.417253	1.45222e-05	0.000138427	-0.718714	1.23763e-10	2.21067e-09	-0.301462	0.014048	0.0493178	-0.265335	0.00363158	0.00858693	0.151918	0.208871	0.387747	-0.375497	0.0174221	0.0279773	-2.24953	1.45e-21	1.16e-20
YAL036C	-0.532301	0.000911091	0.00337764	-1.76144	1.33125e-15	1.77822e-14	-0.0822108	0.417283	0.567718	-0.078637	0.43857	0.567765	0.0035738	0.9799	1	1.61178	2.61774e-23	7.15007e-22	1.69399	5.90092e-16	1.53601e-14	0.264065	0.0856177	0.139512	-2.81693	3.17626e-23	6.62554e-22	-0.00849474	0.932405	0.979631	0.791444	1.70091e-11	1.73539e-10	0.799939	6.77674e-07	6.22581e-06	0.630006	1.12763e-07	1.00858e-06	0.638501	6.18555e-05	0.000767335	-1.03855	1.0044e-08	5.13671e-08	-4.41853	3.47043e-30	1.9393e-28	-0.0666903	0.509086	0.665826	-0.569361	1.79792e-06	1.03704e-05	-0.502671	0.000838348	0.00485397	-1.02979	7.60414e-11	2.19824e-09	-0.9631	1.2158e-07	3.23382e-06	-0.712799	2.00546e-05	6.8935e-05	-4.0948	1.46332e-25	5.9033e-24	-0.0278964	0.781478	0.884964	-0.204821	0.0505754	0.0994612	-0.176924	0.217085	0.455797	-0.667263	2.81719e-05	0.000145984	-0.639367	0.000553522	0.00331697	-0.0278614	0.854358	0.900662	-2.40345	3.2383e-20	4.00905e-19	-0.216559	0.0384286	0.0892369	0.291454	0.00415145	0.0133579	0.508013	0.00073227	0.00951014	0.835424	1.40756e-10	1.6207e-09	1.05198	4.3066e-09	1.90083e-07	-0.344415	0.0264859	0.0582824	-3.76562	7.62902e-28	4.51149e-26	0.142143	0.15392	0.282303	0.333602	0.00111967	0.00352633	0.191459	0.180448	0.396504	-0.168048	0.150273	0.210804	-0.310191	0.0455949	0.0985841	-0.989604	3.25213e-08	1.28129e-07	-4.30689	6.33043e-30	4.9235e-28	0.223052	0.0263758	0.0545888	-0.230678	0.0290598	0.0582963	-0.453729	0.00234822	0.0109434	-0.628407	3.90245e-06	2.63232e-05	-0.851458	1.18752e-06	2.15274e-05	-0.905534	2.53299e-07	9.16722e-07	-4.07579	8.29713e-29	5.20062e-27	0.0366565	0.714737	0.812061	-0.333003	0.00229892	0.00620963	-0.36966	0.0120956	0.0438015	-0.583702	1.64339e-05	7.39282e-05	-0.620359	0.000221102	0.0020405	-0.480084	0.00694665	0.0120034	-3.14719	7.47e-26	1.2e-24
YAL037C-B	-0.320816	0.624869	0.719245	-0.576574	0.38393	0.446367	0.22306	0.601976	0.729098	0.7133	0.0893546	0.167619	0.49024	0.428223	0.728911	-1.22684	0.0130879	0.0206471	-1.4499	0.0233805	0.0446487	-1.30025	0.0792991	0.130826	0.130079	0.845572	0.876661	-0.567679	0.220389	0.395053	-1.05687	0.0502555	0.0828883	-0.489196	0.469779	0.60213	-1.31093	0.00894692	0.0193659	-0.74325	0.238137	0.396852	-0.743069	0.26886	0.339334	1.98186	0.00388362	0.00595698	0.0420967	0.922824	0.972926	0.110083	0.804865	0.863908	0.0679861	0.91345	0.984922	1.15062	0.00363905	0.0125516	1.10853	0.0728111	0.168854	0.443624	0.52744	0.615566	2.47856	0.00146325	0.00261521	-1.19633	0.0196598	0.0668984	0.058348	0.897689	0.940944	1.25468	0.0601871	0.207119	0.408896	0.403132	0.515694	1.60523	0.0215341	0.0616374	-1.67316	0.0160146	0.0374156	0.312263	0.628075	0.677698	0.829588	0.0424942	0.0968321	-0.0325125	0.943567	0.971807	-0.862101	0.172542	0.382164	0.268522	0.522922	0.620444	-0.561066	0.35614	0.544216	-1.78058	0.01344	0.0334681	1.41516	0.0352468	0.046824	0.152651	0.723861	0.838539	-0.816873	0.104151	0.169214	-0.969524	0.137692	0.334503	0.69448	0.0857798	0.129713	0.541829	0.377027	0.512377	-0.834634	0.206518	0.261415	0.448375	0.484291	0.538976	0.83789	0.0403536	0.078005	0.814311	0.0566076	0.100612	-0.0235785	0.969785	1	0.412936	0.315064	0.41102	-0.424954	0.481207	0.638848	-0.279562	0.685647	0.738772	0.796918	0.239899	0.292831	-0.321276	0.488665	0.62269	0.210218	0.641718	0.729917	0.531494	0.411304	0.597484	-0.397687	0.374806	0.461201	-0.0764112	0.903186	0.980107	-0.827067	0.00510273	0.00902198	0.94076	0.00165863	0.002445
YAL037W	-0.569481	0.159719	0.255007	1.06525	0.00601671	0.0107251	0.0797827	0.759546	0.851336	0.504161	0.0692972	0.136687	0.424378	0.266958	0.587442	-0.475947	0.0520433	0.0735148	-0.55573	0.1198	0.183527	-1.11733	0.00550867	0.0136729	1.26504	0.000561054	0.00105021	0.963362	9.64219e-05	0.000800144	0.839889	0.0042309	0.00923009	-0.123473	0.748684	0.844488	0.607419	0.00600912	0.01376	-0.355943	0.276904	0.443032	-1.20386	0.00464297	0.00903814	0.823784	0.0302964	0.0415246	0.278921	0.271738	0.441975	0.0689219	0.810836	0.868895	-0.209999	0.592362	0.753881	-0.518277	0.0388575	0.0898903	-0.797198	0.0263534	0.0786347	-1.44772	0.00343684	0.00757905	1.0929	0.0135387	0.0208928	-0.226232	0.414912	0.595241	-0.680097	0.054175	0.10519	-0.453865	0.307209	0.557418	-0.754312	0.0158897	0.0360731	-0.52808	0.194287	0.331103	-0.443059	0.292161	0.39301	2.83228	7.9776e-10	2.89753e-09	-0.115689	0.670598	0.774628	0.435111	0.134051	0.231568	0.5508	0.167052	0.3763	1.09561	2.95041e-06	1.49633e-05	1.2113	0.00108562	0.00677687	-1.71672	0.000218701	0.00104315	2.3064	5.28202e-08	1.3621e-07	0.244886	0.334938	0.498926	-0.47797	0.143075	0.219846	-0.722857	0.0823475	0.235262	0.930305	4.47092e-05	0.000151966	0.685419	0.0482589	0.103247	-0.877649	0.0587994	0.0852731	1.44315	0.000527372	0.000957443	-0.242674	0.388067	0.494398	-0.126465	0.699155	0.772317	0.116209	0.786785	0.89794	-0.420508	0.0904418	0.145774	-0.177834	0.631119	0.766839	-0.575053	0.28225	0.343356	2.13905	8.99803e-06	2.0157e-05	-0.982357	0.00398177	0.0140285	-0.563551	0.11193	0.173742	0.418806	0.399569	0.585465	-0.464286	0.0653644	0.104984	0.51807	0.205813	0.384071	-0.990962	2.85e-05	7.61e-05	1.73263	4.46e-11	1.24e-10
YAL038W	-0.275424	0.125615	0.209968	0.407377	0.0254495	0.0402214	0.0607957	0.603222	0.729711	0.268707	0.0220699	0.0536639	0.207912	0.214499	0.52272	-0.263959	0.0329902	0.0483501	-0.324755	0.0556355	0.095083	0.381996	0.0355933	0.0670167	0.426904	0.0194955	0.0295392	-0.358299	0.00465433	0.0212834	0.507032	3.13977e-05	0.000105426	0.865331	3.36549e-06	2.52454e-05	-0.663527	2.38015e-06	1.458e-05	-0.305228	0.0714546	0.170211	-0.913544	4.36573e-06	1.4657e-05	0.835268	1.97565e-05	3.96366e-05	0.0692291	0.55375	0.703859	-0.36098	0.00438571	0.0105509	-0.430209	0.0121824	0.0417555	0.172365	0.141723	0.247701	0.103136	0.536574	0.698946	-0.564523	0.00245504	0.00557141	0.874581	4.22982e-05	9.38232e-05	-0.21419	0.0787622	0.188401	-0.295377	0.0175463	0.0413761	-0.0811876	0.62562	0.815334	-0.0717402	0.615519	0.713983	0.142449	0.438854	0.60262	-0.455761	0.0129756	0.0314475	0.879509	8.4782e-06	2.00624e-05	0.0302947	0.796037	0.870184	0.0578694	0.620855	0.733723	0.0275747	0.868244	0.958608	0.177672	0.130053	0.199686	0.147377	0.378211	0.568132	-0.284114	0.114457	0.194302	0.817315	2.78305e-05	5.38658e-05	-0.08596	0.469468	0.628882	0.113261	0.33195	0.435331	0.199221	0.234045	0.467705	-0.000776703	0.994751	1	0.0851833	0.609591	0.735909	-0.999636	8.03406e-07	2.56879e-06	0.560967	0.00260252	0.00432051	0.354675	0.00277029	0.00806976	-0.161626	0.179704	0.263119	-0.516301	0.00298687	0.0133282	0.18351	0.118042	0.1823	-0.171165	0.306795	0.468343	-0.755676	8.80908e-05	0.000211996	1.05513	2.71965e-07	7.30494e-07	0.143454	0.219024	0.342509	-0.128887	0.28161	0.375009	-0.272341	0.105879	0.229751	0.466456	0.000127373	0.000452186	0.323003	0.0572772	0.156376	-0.471207	1.06e-05	3.07e-05	0.755832	1.39e-10	3.73e-10
YAL039C	-0.285203	0.028924	0.062607	0.464652	0.000525083	0.00112299	-0.516788	2.42616e-07	2.72652e-06	-0.492548	6.48313e-07	5.86757e-06	0.0242394	0.838994	0.970805	0.45057	7.65158e-07	2.39249e-06	0.967358	6.83343e-11	7.60922e-10	-0.24721	0.0557595	0.0977918	0.345409	0.00749573	0.0119991	-0.217586	0.0122704	0.0473032	-0.155354	0.0749925	0.116913	0.0622321	0.600419	0.72119	0.630529	1.20828e-10	2.23019e-09	0.848115	2.03149e-09	1.24988e-07	-0.261791	0.0379855	0.0599248	-0.53854	6.85063e-05	0.000129427	0.436893	8.96499e-07	2.06308e-05	0.484544	9.89717e-08	7.75851e-07	0.0476509	0.680979	0.825606	0.401059	9.05851e-06	7.74935e-05	-0.0358345	0.761298	0.874588	-0.75682	1.70052e-07	8.504e-07	-1.75052	5.85536e-16	4.596e-15	0.349968	5.33604e-05	0.000482223	-0.0974102	0.253306	0.361332	-0.447378	0.000358964	0.00481597	-0.89785	1.58828e-10	3.58304e-09	-1.24782	2.73616e-12	3.47207e-10	-0.0647398	0.602222	0.693228	-0.794214	8.49767e-08	2.50166e-07	0.351957	4.8626e-05	0.00031916	0.596659	4.32793e-10	7.08641e-09	0.244702	0.039357	0.149735	0.0604483	0.488026	0.587347	-0.291509	0.0181424	0.0620818	-0.266316	0.0391064	0.0802627	0.854803	8.66289e-09	2.39083e-08	-0.252483	0.00428225	0.0175526	-0.209357	0.0169362	0.036646	0.0431264	0.715485	0.874263	1.10503	5.1981e-20	3.7249e-18	1.35751	6.65347e-16	2.53289e-13	-0.353924	0.00708908	0.0123124	-1.55869	3.17631e-16	2.03437e-15	0.000807019	0.992147	1	-0.0436754	0.606362	0.692028	-0.0444824	0.707614	0.83821	-1.05518	3.88848e-15	3.15796e-13	-1.05599	1.66074e-11	2.40847e-09	-0.239533	0.066406	0.093651	-1.04454	1.95433e-10	7.2565e-10	-0.152768	0.0791086	0.157007	-0.0828587	0.332597	0.431477	0.0699094	0.560073	0.734109	-0.694602	9.96709e-10	1.30837e-08	-0.541834	5.51399e-05	0.000649627	-0.302602	0.0434412	0.0643015	-0.324018	0.0329858	0.0421641
YAL040C	0.145232	0.359675	0.480014	0.790484	6.58553e-06	1.90016e-05	-1.09344	5.84243e-13	1.72749e-11	-0.973136	1.63276e-11	3.97805e-10	0.120299	0.41656	0.71918	-1.25538	7.77248e-15	7.44374e-14	-0.161946	0.275923	0.368026	0.684977	5.97722e-05	0.00029337	0.361067	0.0249299	0.0370632	0.0712233	0.490879	0.668802	0.731267	5.33186e-10	4.1905e-09	0.660044	3.80121e-05	0.00021561	-0.52014	1.50417e-05	7.3003e-05	-0.591363	0.000182822	0.00183152	-0.435321	0.00754297	0.0140331	1.23547	2.45922e-10	8.0145e-10	0.193482	0.061963	0.158703	-0.266773	0.0151156	0.031031	-0.460254	0.00276685	0.0124744	0.476522	1.30806e-05	0.000106232	0.28304	0.0587015	0.142111	0.0647249	0.681015	0.75412	1.2274	3.23649e-09	1.21388e-08	-0.222736	0.0401124	0.114132	-0.182944	0.0884039	0.157079	0.0397916	0.786898	0.919256	0.0522384	0.674278	0.763192	0.274974	0.0933805	0.192351	-0.366825	0.0231	0.0506487	1.02541	3.07595e-08	9.45288e-08	-0.0105239	0.919488	0.960817	-0.402282	0.000463087	0.00207097	-0.391758	0.0100181	0.059575	0.0624528	0.547633	0.643576	0.0729768	0.620678	0.784882	-0.118126	0.452812	0.564948	1.0066	4.49961e-08	1.16576e-07	0.443402	4.07631e-05	0.000369476	0.300342	0.00420566	0.0109943	-0.14306	0.332089	0.570272	0.49757	6.02844e-06	2.50131e-05	0.0541679	0.712856	0.821036	0.105744	0.501851	0.566718	0.858344	1.33772e-06	3.28153e-06	0.278606	0.00779207	0.0195154	0.359417	0.000708915	0.00254449	0.0808106	0.582979	0.739129	0.18452	0.0759797	0.126411	-0.0940859	0.523542	0.677192	0.119061	0.449963	0.512952	1.11467	3.9288e-09	1.28107e-08	0.339982	0.00132139	0.00566004	0.434109	5.72196e-05	0.000254536	0.0941274	0.522815	0.702508	0.502218	5.17772e-06	2.64355e-05	0.162236	0.273434	0.463666	0.0507023	0.73881	0.784398	0.9894	1.41e-08	3.19e-08
YAL041W	-0.162083	0.106408	0.183244	0.045454	0.646774	0.699113	-0.172722	0.0119677	0.0350626	-0.0248354	0.705531	0.799365	0.147886	0.115111	0.383013	0.172304	0.0100569	0.0162355	0.345026	0.000476272	0.00138273	-0.338602	0.00120728	0.00370083	-0.263886	0.009863	0.0155435	-0.00350538	0.957246	0.991046	-0.0321373	0.627541	0.704062	-0.028632	0.757945	0.852094	0.0321799	0.624799	0.70201	0.0356853	0.700861	0.825851	-0.345703	0.000949225	0.00211012	-0.390784	0.000237611	0.000421091	-0.080587	0.224979	0.385687	-0.11632	0.0838706	0.135721	-0.0357329	0.700025	0.840237	-0.171799	0.0132754	0.0373835	-0.091212	0.329967	0.498487	-0.339138	0.00114525	0.00281279	-0.331697	0.00441048	0.00736208	0.288991	3.06151e-05	0.000299321	0.259823	0.000155314	0.000749023	-0.0291681	0.752878	0.897244	0.256866	0.00151766	0.00474543	-0.0321257	0.7545	0.866289	-0.471458	1.5387e-05	0.000103562	-0.561134	7.37058e-07	1.97337e-06	0.0457433	0.484069	0.613993	-0.115745	0.0860992	0.163629	-0.161488	0.086388	0.248642	-0.215819	0.00248968	0.00646404	-0.261562	0.00706759	0.0297503	-0.127154	0.202575	0.306343	-0.366277	0.00052624	0.000881068	-0.0592834	0.369694	0.535762	0.123533	0.0608303	0.10774	0.182816	0.0526965	0.174328	-0.125989	0.0649993	0.101803	-0.0667054	0.475522	0.611565	-0.259475	0.0114539	0.0191296	-0.207772	0.0407604	0.0568909	-0.0279594	0.671163	0.754392	0.0225357	0.731835	0.799901	0.0504951	0.587608	0.743328	0.0638397	0.334888	0.432348	0.0917992	0.327298	0.490942	-0.436146	5.58016e-05	0.000137774	-0.320476	0.00218203	0.00370526	0.00932209	0.88738	0.941961	-0.116854	0.0840647	0.136653	-0.126176	0.179766	0.340153	-0.0115827	0.861636	0.905923	-0.0209048	0.823156	0.927775	-0.310098	1.01e-07	4.21e-07	-0.309566	1.42e-07	2.96e-07
YAL042C-A	0.594997	0.305309	0.422837	-1.26118	0.0623947	0.0901223	0.575878	0.159815	0.282073	0.418569	0.248746	0.370806	-0.157309	0.773744	0.939543	-0.659641	0.175963	0.222548	-1.23552	0.0543849	0.0931809	-0.189698	0.797615	0.859844	-0.806456	0.2882	0.346306	-0.390762	0.392323	0.580432	-1.33277	0.00932242	0.0186847	-0.942004	0.172367	0.278542	-1.17155	0.0292441	0.0537219	-0.780791	0.268584	0.434399	0.857416	0.176643	0.234817	1.00687	0.118329	0.147936	-0.201473	0.656428	0.786781	-0.0963631	0.810157	0.868474	0.10511	0.856318	0.95006	0.831062	0.0441583	0.0998363	1.03254	0.0927866	0.20235	1.34214	0.0631821	0.101999	0.423217	0.630243	0.68489	-0.84662	0.103694	0.228758	-0.256787	0.539038	0.647845	0.589833	0.370119	0.61951	-0.397738	0.507984	0.617428	0.448882	0.574275	0.723007	0.102784	0.861252	0.906182	0.175249	0.776795	0.814645	0.794655	0.050359	0.110456	0.145133	0.701642	0.794959	-0.649522	0.248868	0.476984	0.995569	0.0245821	0.0478369	0.200913	0.731889	0.864036	-0.259326	0.709026	0.789088	1.07244	0.101759	0.126648	-0.196653	0.667591	0.797157	-1.20828	0.0101528	0.0234156	-1.01163	0.123109	0.310912	0.901454	0.032165	0.0547449	1.09811	0.0783062	0.151802	1.74637	0.00493326	0.00882999	-0.384952	0.582468	0.634331	0.212618	0.629516	0.719666	1.20668	0.000866445	0.00303829	0.994062	0.0854976	0.184734	-0.146669	0.767798	0.833926	-0.359287	0.586831	0.730361	1.82377	0.00544331	0.00957412	-0.430505	0.570812	0.631689	0.0523568	0.911669	0.958315	1.12382	0.00203171	0.00562478	1.07146	0.0779504	0.184608	-0.352484	0.4936	0.579451	-0.404841	0.567502	0.73825	0.917513	0.00279381	0.00521996	0.0913406	0.764139	0.789546
YAL042W	0.659065	5.7506e-05	0.000304172	-0.736504	1.04544e-05	2.92504e-05	0.205579	0.039489	0.0936999	0.33145	0.00109489	0.00417854	0.125871	0.373733	0.687571	-0.139423	0.174735	0.221271	-0.345002	0.0178407	0.0351221	0.827713	1.22651e-06	1.20495e-05	-0.752735	7.35589e-06	1.72658e-05	-0.0960363	0.342452	0.527784	0.198483	0.0464085	0.0772912	0.294519	0.0408535	0.0873118	-0.457269	5.86232e-05	0.000242248	-0.361232	0.0134567	0.050316	-0.0060017	0.968258	0.984913	-0.299427	0.0518253	0.068743	-0.00197081	0.984247	1	-0.541167	3.67493e-06	1.93466e-05	-0.539196	0.000342861	0.00232817	0.0901053	0.367904	0.511271	0.0920761	0.516523	0.680542	0.347093	0.0250564	0.0452433	0.245884	0.148761	0.190277	-0.250653	0.01725	0.0608041	-0.436753	9.86608e-05	0.000505419	-0.186101	0.191413	0.422668	0.386734	0.00145543	0.00457433	0.637387	0.00013047	0.00103207	0.442	0.0048813	0.0138999	-0.610519	0.00017872	0.000356913	0.0179985	0.856728	0.915818	-0.0731958	0.466999	0.598841	-0.0911943	0.518883	0.728397	-0.201017	0.0549723	0.0959132	-0.219016	0.127427	0.268104	0.487416	0.00208305	0.007006	-0.603578	0.000205138	0.000360085	-0.175814	0.0879714	0.184835	-0.221592	0.0332879	0.0645105	-0.045778	0.745799	0.889323	-0.387889	0.000474653	0.0012697	-0.212075	0.139421	0.238879	0.713512	1.71588e-05	4.52638e-05	-0.282591	0.0659548	0.0885064	0.18943	0.057542	0.105315	0.369748	0.000306567	0.00123991	0.180318	0.204656	0.353033	0.298341	0.00342206	0.0090625	0.108912	0.44336	0.606446	0.794755	2.70482e-06	8.24166e-06	-0.0925523	0.54163	0.605001	0.111467	0.262805	0.393787	0.373027	0.000274169	0.000982331	0.261561	0.0684071	0.167398	0.410417	8.7866e-05	0.000328137	0.29895	0.0391851	0.11804	0.565251	1.43e-07	5.79e-07	-0.380963	0.000215829	0.000345588
YAL043C	0.456237	0.000819453	0.00307535	-0.454107	0.00091752	0.00188359	-0.190748	0.0321072	0.0789204	-0.309348	0.000808926	0.00320362	-0.1186	0.327365	0.650373	-0.838187	2.56981e-12	1.68671e-11	-0.647439	2.02826e-06	9.86753e-06	0.678891	2.49931e-06	2.11887e-05	-0.134637	0.298817	0.357301	-0.0112454	0.895106	0.957887	0.0928085	0.273351	0.355689	0.104054	0.38891	0.523271	-0.339214	0.000318999	0.00106409	-0.327969	0.00873917	0.0369398	0.403107	0.00269729	0.00551315	0.0620831	0.630266	0.67886	0.138598	0.103578	0.22548	-0.0331326	0.697057	0.772251	-0.17173	0.157016	0.297383	0.00734866	0.931574	0.972112	-0.131249	0.280127	0.445032	0.351594	0.00826257	0.0168544	0.414842	0.00522423	0.00857703	0.274586	0.00163362	0.00894817	0.0513435	0.544023	0.651778	-0.223243	0.0678737	0.224318	0.496096	4.41575e-06	2.92351e-05	0.221509	0.0993016	0.201079	0.211749	0.104862	0.172718	0.0194476	0.880749	0.907108	0.0233789	0.783874	0.861526	-0.339709	0.000287879	0.00136883	-0.363087	0.00385964	0.0310556	-0.150506	0.0899197	0.145472	-0.173885	0.156311	0.310938	0.403723	0.00271942	0.00881532	0.0454857	0.72511	0.763465	-0.0749426	0.384966	0.551335	-0.246057	0.00633788	0.0156418	-0.171114	0.159349	0.367511	-0.222789	0.0136988	0.0259129	-0.147846	0.225797	0.345821	1.00024	3.15885e-10	1.70875e-09	0.729471	6.57518e-07	1.65562e-06	-0.0574922	0.504824	0.608285	0.367911	3.63014e-05	0.000192271	0.425403	0.000840137	0.00471204	0.478647	3.01598e-07	2.8262e-06	0.536139	4.63109e-05	0.000445623	1.09316	2.63405e-11	1.75344e-10	0.864071	1.63899e-08	5.01915e-08	-0.102135	0.242448	0.369557	0.416183	4.28441e-06	2.56349e-05	0.518318	7.37172e-05	0.000800376	0.568604	4.42763e-09	5.09806e-08	0.670739	1.00906e-06	2.59332e-05	0.594116	1.19e-07	4.9e-07	0.235837	0.0231091	0.0300314
YAL044C	0.179758	0.245517	0.357505	-1.14488	1.40779e-09	6.86536e-09	0.831497	6.24064e-12	1.6314e-10	0.753518	1.26607e-10	2.6141e-09	-0.0779787	0.588853	0.845006	0.543012	1.30141e-06	3.91643e-06	-0.288485	0.05271	0.0906684	0.717469	2.53398e-05	0.000141861	-1.33836	3.374e-11	1.42419e-10	-0.173153	0.102349	0.230295	0.286579	0.00575205	0.0121	0.459731	0.00253077	0.0083324	-0.655117	3.72107e-07	2.89835e-06	-0.481965	0.00205925	0.0122012	0.744004	1.4416e-05	4.41024e-05	-0.225811	0.156592	0.191757	-0.39021	0.000590874	0.00504064	0.0960568	0.345256	0.44237	0.486266	0.00149825	0.00761122	0.240376	0.0238623	0.0607377	0.630585	8.2962e-05	0.000802098	-0.283339	0.0751443	0.1183	-0.280804	0.117383	0.153133	-0.0553506	0.59465	0.750365	-0.596427	1.21683e-06	1.00977e-05	-0.541077	0.000510606	0.00627036	0.520242	6.17668e-05	0.000285016	0.575592	0.000748343	0.00420107	0.387262	0.0156382	0.036636	-0.978525	1.36441e-07	3.93124e-07	-0.0465525	0.653928	0.761361	0.0829723	0.416232	0.550318	0.129525	0.375312	0.608511	-0.168681	0.130853	0.200559	-0.122128	0.417898	0.60866	0.88784	6.25009e-07	5.96697e-06	-1.42246	1.50708e-11	5.43494e-11	-0.661129	1.73569e-07	3.22321e-06	-0.0310258	0.76295	0.835214	0.630103	7.01818e-05	0.00121098	-1.2272	6.9196e-14	1.51609e-12	-0.566067	0.000530402	0.00246053	-0.38694	0.0159193	0.0258848	-0.9141	3.76072e-07	9.73505e-07	0.403506	0.000150119	0.000679326	-0.241171	0.0257314	0.0527887	-0.644677	4.82346e-05	0.000443802	0.345803	0.00139626	0.00417508	-0.0577034	0.696172	0.820167	-0.184156	0.244094	0.301516	-0.546225	0.00108063	0.001904	0.0913902	0.377342	0.513607	-0.350503	0.00174906	0.00495283	-0.441893	0.00387679	0.0179844	0.401561	0.000252335	0.000826328	0.310171	0.0407526	0.120967	0.245193	0.0947203	0.130206	-0.837756	3.01e-07	6.12e-07
YAL044W-A	-0.0727107	0.663564	0.75132	-0.65096	0.000323183	0.000714781	0.404676	0.000420637	0.00209959	0.368801	0.00109325	0.00417491	-0.0358745	0.81909	0.960731	0.0175901	0.877364	0.902402	-0.387086	0.0182099	0.0357334	0.251297	0.145598	0.215746	0.0719841	0.672364	0.721779	-0.178511	0.121606	0.26127	0.109622	0.332747	0.41962	0.288133	0.0759394	0.144096	0.157348	0.165543	0.233462	0.335859	0.0397255	0.111293	0.00171146	0.991966	1	0.0651161	0.704228	0.748465	-0.136742	0.233232	0.396043	-0.0981948	0.386581	0.483009	0.0385476	0.808589	0.915869	0.192248	0.0943317	0.180655	0.328991	0.0451252	0.117762	0.156436	0.358913	0.445696	0.061897	0.746383	0.790097	0.0506101	0.652805	0.795565	0.243882	0.0302482	0.0648055	0.193272	0.22743	0.468031	0.376382	0.00621452	0.0160665	0.325772	0.0689496	0.153218	-0.30867	0.0808754	0.140026	-0.39175	0.0332746	0.0482331	-0.246989	0.0374238	0.087303	-0.518822	6.0512e-05	0.000346735	-0.271834	0.0987835	0.270322	-0.374863	0.00400205	0.00984909	-0.127875	0.447201	0.632883	0.0642868	0.708242	0.788504	0.00340264	0.984413	0.995197	-0.30382	0.0112973	0.0387017	-0.202697	0.0817893	0.13832	0.101123	0.529387	0.752859	-0.0365424	0.755255	0.81162	0.267277	0.105852	0.191831	-0.378195	0.0304227	0.0469482	-0.762998	5.17983e-05	0.000105428	0.341948	0.00273845	0.00799994	0.000588323	0.995786	1	-0.341359	0.0364453	0.0959004	-0.157176	0.190004	0.270148	-0.499123	0.00326629	0.0143335	-0.00884418	0.95921	0.975384	-0.50769	0.00571443	0.00913558	0.0688281	0.548919	0.67463	0.0968201	0.390845	0.491359	0.027992	0.862379	0.953139	-0.174987	0.148013	0.210889	-0.243815	0.144358	0.301744	-0.0358237	0.688917	0.739678	-0.285144	0.00237115	0.00343465
YAL046C	-0.0418699	0.8408	0.888037	-0.653752	0.00327625	0.00610824	0.287564	0.0387345	0.0921973	0.0153239	0.911014	0.948869	-0.27224	0.167569	0.462344	0.671228	1.36479e-05	3.51647e-05	0.383664	0.0610174	0.102498	0.589733	0.00749981	0.0177334	-0.745803	0.00129561	0.00231764	-0.270129	0.0643584	0.162982	0.0892333	0.522342	0.607753	0.359363	0.0752626	0.1429	0.0214837	0.887011	0.926727	0.291613	0.163576	0.305065	0.678218	0.00219786	0.00457368	-0.415707	0.064838	0.0846396	-0.321525	0.0304857	0.0951761	0.126323	0.354159	0.450539	0.447848	0.026981	0.0781619	0.300184	0.0496863	0.108863	0.621708	0.00420317	0.0191789	-0.0830189	0.696453	0.767939	-1.50118	5.05061e-07	1.44023e-06	0.113875	0.415835	0.596105	-0.199514	0.165303	0.258066	-0.313389	0.119373	0.322295	-0.349894	0.0767985	0.135001	-0.463769	0.0564215	0.130621	0.184102	0.385936	0.491271	-1.35439	4.78355e-07	1.30716e-06	0.0206701	0.883196	0.935411	-0.0255985	0.854045	0.911348	-0.0462686	0.815131	0.929461	-0.296302	0.0883342	0.143402	-0.316972	0.155411	0.309754	0.657698	0.00319603	0.0101023	-0.861333	0.000463328	0.000780241	-0.44503	0.00379989	0.0160618	-0.0177025	0.898407	0.942507	0.427328	0.0360449	0.134107	-0.268947	0.104129	0.1532	0.176083	0.418898	0.556734	-0.171067	0.420048	0.485855	-1.38858	8.75474e-08	2.4042e-07	0.38349	0.00649449	0.0166911	-0.0179472	0.898324	0.936773	-0.401438	0.0467033	0.115591	0.0323266	0.836482	0.889831	-0.351164	0.0991194	0.204358	0.0291677	0.891602	0.917356	-1.37858	2.16346e-07	5.88024e-07	0.231085	0.105865	0.196024	0.0298823	0.830218	0.884692	-0.201203	0.316657	0.503199	-0.11008	0.500954	0.586678	-0.341164	0.11952	0.264072	0.205265	0.0495687	0.0723705	-1.00402	3.24e-14	1.17e-13
YAL047C	-0.384815	0.0829324	0.149406	0.0164681	0.939648	0.953264	0.175663	0.221855	0.358251	0.279805	0.0540419	0.112345	0.104141	0.611972	0.860276	0.396448	0.00666506	0.011083	0.220785	0.283785	0.376259	-0.5036	0.0284406	0.055407	0.371966	0.0907264	0.121413	-0.0175241	0.903751	0.962369	-0.0321672	0.832911	0.881999	-0.0146431	0.944393	0.990751	0.558759	0.000166252	0.000602405	0.576283	0.00655949	0.0296174	-0.466629	0.0362558	0.0575089	-0.49424	0.0287129	0.039484	0.244345	0.087399	0.201475	0.266673	0.0667172	0.111703	0.0223281	0.912801	0.984894	-0.0455786	0.761294	0.850054	-0.289923	0.165893	0.306105	-0.48182	0.0337044	0.0590944	-0.725396	0.00631474	0.0102541	0.162135	0.261412	0.440216	0.169272	0.2522	0.36014	0.007137	0.972404	1	-0.358945	0.059184	0.108745	-0.52108	0.0302387	0.0803245	-0.545595	0.0176835	0.04063	-0.615731	0.00994584	0.015674	-0.0114693	0.93748	0.972065	-0.0681071	0.651008	0.757603	-0.0566378	0.786641	0.913697	-0.422884	0.0114671	0.0246718	-0.411415	0.0608875	0.153695	-0.223021	0.310311	0.422653	-0.289693	0.195455	0.233023	0.105977	0.460907	0.621103	0.371913	0.0111596	0.0254294	0.265936	0.198768	0.42038	0.0206012	0.890641	0.924015	-0.0853761	0.682172	0.794779	-0.448628	0.0577295	0.0839013	0.180963	0.427614	0.482959	-0.438749	0.00613164	0.0159266	-0.39842	0.0147393	0.0329698	0.0403292	0.852332	0.942719	-0.0534694	0.723617	0.796737	0.385279	0.074547	0.1641	-0.857548	0.000576757	0.001216	-0.0788696	0.730537	0.780923	-0.220378	0.154373	0.262063	-0.588969	0.000590303	0.00192069	-0.368591	0.0952388	0.212802	-0.0949308	0.532887	0.617898	0.125447	0.55782	0.730999	-0.47157	5.34e-05	0.000136087	-0.172639	0.123217	0.146929
YAL047W-A	-1.66904	0.0283334	0.0617013	0.326065	0.590413	0.647382	0.634942	0.14973	0.268368	-1.55013	0.00433592	0.0136035	-2.18507	0.00245607	0.0336935	-0.189977	0.633229	0.685445	-0.82492	0.160064	0.233633	0.317674	0.647675	0.727723	-0.190323	0.786093	0.823546	0.106069	0.806341	0.900536	-0.0922899	0.856506	0.900566	-0.198358	0.763101	0.855257	-1.23524	0.00886947	0.0192188	-1.34131	0.0475775	0.127103	2.0687	0.00715301	0.0133606	3.37638	7.32394e-06	1.53194e-05	-1.18884	0.0439667	0.122958	0.363832	0.343467	0.440248	1.55267	0.0295303	0.083621	1.03656	0.00308596	0.0110568	2.2254	0.00136396	0.00777893	0.185269	0.820473	0.872261	1.76871	0.0211466	0.0317017	-0.445605	0.416099	0.596203	-0.776369	0.126592	0.209033	-0.330764	0.671138	0.845481	0.172124	0.696427	0.782286	0.617729	0.382316	0.543847	0.966488	0.103966	0.171476	1.15924	0.0643904	0.0884534	0.616013	0.170095	0.284316	1.06647	0.00467166	0.0147589	0.450455	0.443036	0.664664	0.624265	0.11797	0.183821	0.00825138	0.991731	1	-0.707538	0.261693	0.372677	1.35052	0.0159641	0.0222104	0.930535	0.0275862	0.0781161	-0.293036	0.517146	0.617998	-1.22357	0.0455838	0.157936	1.13007	0.00162116	0.00383774	0.199537	0.739798	0.842578	1.33609	0.0670812	0.0960263	0.491843	0.5403	0.593501	-0.332472	0.548407	0.648108	0.487581	0.23645	0.329117	0.820053	0.230621	0.383591	-0.991614	0.0418291	0.0762817	-0.659142	0.391849	0.557522	1.63062	0.0277744	0.0424313	0.925441	0.248752	0.302304	-0.320645	0.589842	0.709185	0.793941	0.0428844	0.0767036	1.11459	0.11003	0.236234	-0.546189	0.229532	0.306731	-0.225544	0.77332	0.894982	0.555448	0.0799394	0.111882	1.23329	0.000201552	0.000323578
YAL048C	0.399485	0.0102462	0.0262224	0.286477	0.0625921	0.0903005	0.03644	0.717741	0.821605	0.0412379	0.674328	0.773946	0.00479783	0.972856	1	0.0592014	0.552247	0.6107	0.0227613	0.872703	0.924458	0.293311	0.0581025	0.100971	0.313056	0.0419014	0.0597429	-0.0216407	0.829603	0.916249	-0.123017	0.22948	0.306179	-0.101376	0.477074	0.608302	0.0276991	0.781247	0.838407	0.0493398	0.727712	0.844606	0.646578	6.5114e-05	0.000180195	0.0190318	0.900425	0.924404	0.124605	0.212945	0.372282	0.376496	0.000204112	0.000700194	0.251891	0.0764549	0.173505	-0.120079	0.244453	0.37724	-0.244684	0.0909557	0.199416	0.00487694	0.974547	0.991641	0.254659	0.138332	0.178022	0.0573267	0.57033	0.730114	-0.332483	0.00211157	0.00697862	-0.38981	0.00840265	0.0529819	0.0482693	0.689147	0.776182	-0.00905735	0.954207	1	0.0899909	0.554322	0.650352	-0.211042	0.1815	0.225203	0.0974607	0.333472	0.468769	-0.207235	0.0453339	0.097918	-0.304696	0.0359454	0.141369	-0.377298	0.000949084	0.00276332	-0.474758	0.00197258	0.0110942	0.170936	0.261602	0.372642	0.0993062	0.517626	0.565332	0.0130943	0.896518	0.9545	-0.210657	0.0412328	0.0774435	-0.223751	0.118587	0.30311	-0.151316	0.147359	0.207625	-0.16441	0.2553	0.381603	0.648264	8.80079e-05	0.000206573	0.588717	0.000326709	0.000605226	-0.106966	0.302928	0.408849	0.146611	0.140331	0.214547	0.253577	0.0804847	0.175648	0.218035	0.031856	0.0607878	0.325001	0.0274631	0.0770156	0.904055	3.1887e-07	1.13515e-06	0.759524	1.02522e-05	2.27572e-05	-0.200321	0.0634227	0.131891	0.309048	0.00226303	0.00613718	0.509368	0.000835839	0.00545669	0.295487	0.00424773	0.00983297	0.495808	0.00124661	0.00800115	0.412378	5.46e-07	1.97e-06	0.2753	0.000510353	0.000788974
YAL049C	0.35055	0.0142363	0.0347131	0.109194	0.434551	0.496968	-0.429364	3.75222e-05	0.000248151	-0.505773	2.10418e-06	1.70433e-05	-0.0764088	0.556651	0.822952	-1.26207	3.82747e-17	4.86704e-16	-0.832708	4.56839e-08	3.04776e-07	0.148422	0.28566	0.374748	0.533598	0.000279784	0.000548139	-0.00748921	0.934635	0.981059	-0.286025	0.0034881	0.00779671	-0.278536	0.0350674	0.076916	-0.415794	4.93532e-05	0.000207891	-0.408304	0.00246329	0.0140882	1.78081	1.19727e-17	2.7313e-16	2.21699	2.27973e-21	2.38179e-20	-0.265093	0.00646956	0.0310773	1.08876	1.19859e-18	9.60608e-17	1.35385	1.97849e-14	2.41019e-11	1.01	4.14245e-17	4.85225e-15	1.27509	1.64381e-13	4.35325e-11	0.446697	0.00204493	0.00473061	1.08539	2.48743e-09	9.48714e-09	-0.0475995	0.605742	0.759016	-0.0278611	0.760088	0.836031	0.0197385	0.8785	0.973252	0.0958917	0.375191	0.488622	0.143491	0.31412	0.471444	0.100498	0.468079	0.572159	0.717919	3.39945e-06	8.41025e-06	0.0394016	0.666115	0.771204	-0.287059	0.00326041	0.0108698	-0.326461	0.0142062	0.075076	-0.184582	0.0516924	0.0907896	-0.223984	0.0883335	0.202347	0.86035	6.82972e-08	8.64861e-07	1.18909	1.26222e-11	4.57357e-11	0.181591	0.046979	0.116359	0.614982	1.85783e-09	2.93923e-08	0.433392	0.00132633	0.0120938	0.428783	8.23983e-06	3.32596e-05	0.247192	0.0587929	0.120819	-0.310147	0.0283937	0.0441527	0.583218	8.61181e-05	0.000171085	0.413205	1.78196e-05	0.000115467	-0.3239	0.00109779	0.00370245	-0.737105	5.37028e-07	1.15584e-05	0.05452	0.547404	0.639232	-0.358685	0.00720458	0.0267254	0.0384874	0.781964	0.823354	1.09981	1.65104e-10	6.16961e-10	0.115349	0.210234	0.332348	-0.273122	0.00502183	0.0121285	-0.388471	0.00410662	0.0188449	0.273257	0.00320946	0.00768127	0.157908	0.226686	0.408734	0.512976	0.00113012	0.00226582	1.04849	2.54e-09	6.11e-09
YAL051W	0.181878	0.122463	0.206164	0.524294	3.50946e-05	9.01947e-05	0.0314633	0.683911	0.793014	-0.167642	0.0348266	0.0786828	-0.199105	0.0719855	0.294865	0.0666043	0.384647	0.445585	0.035141	0.747384	0.821569	0.472599	0.000158586	0.000667553	0.516043	4.32428e-05	9.29071e-05	0.0112273	0.884117	0.951722	0.102843	0.181495	0.249996	0.091616	0.402104	0.53627	0.0381177	0.618867	0.696512	0.0268904	0.804904	0.902886	0.278183	0.0190876	0.0322415	0.131971	0.25872	0.304869	0.325205	5.80152e-05	0.000774987	0.222405	0.00423511	0.0102203	-0.1028	0.344158	0.518879	-0.0319771	0.68029	0.788516	-0.357182	0.00179882	0.00978269	0.384632	0.00173756	0.00409097	0.271924	0.0415675	0.0592529	-0.0586428	0.454148	0.629353	-0.0549935	0.477863	0.590638	0.00364932	0.973366	1	-0.275871	0.00540556	0.0142843	-0.217229	0.0788391	0.169625	0.250884	0.0371379	0.0743857	0.592665	6.47282e-06	1.54976e-05	-0.314384	0.000245711	0.00130334	-0.444482	9.37022e-07	8.41539e-06	-0.130098	0.240451	0.467816	-0.210872	0.0105676	0.0230542	0.103512	0.352492	0.539319	0.263776	0.0264112	0.0582022	0.457117	0.00023816	0.000414466	0.191572	0.0141126	0.0464145	0.0743654	0.329846	0.432995	-0.117206	0.28302	0.524361	0.159536	0.0401301	0.0666392	-0.0320356	0.76899	0.865949	0.709063	1.60535e-07	5.74851e-07	0.847226	2.18266e-09	7.16688e-09	-0.238584	0.00411304	0.0113463	0.0894967	0.244071	0.337488	0.32808	0.00412659	0.0174014	0.119489	0.122511	0.18839	0.358073	0.00192245	0.00940532	0.506847	6.82571e-05	0.000166769	0.571983	1.0577e-05	2.34102e-05	0.0521431	0.50578	0.637695	0.178007	0.0217055	0.0423337	0.125864	0.254757	0.433712	0.134973	0.0819442	0.127751	0.0828299	0.453592	0.645521	0.38132	1.35e-07	5.5e-07	0.49462	1.36e-10	3.66e-10
YAL053W	1.25243	1.25748e-08	2.03706e-07	-0.176341	0.342034	0.403512	-0.248383	0.051252	0.115322	-0.49733	0.000258653	0.00120724	-0.248947	0.152645	0.442113	-0.379442	0.00415543	0.00716815	-0.13106	0.450502	0.547706	1.31905	3.40776e-09	9.47793e-08	-0.429778	0.0233266	0.0348839	-0.0138929	0.909392	0.965169	-0.196215	0.117378	0.172194	-0.182322	0.29212	0.420046	-0.39839	0.00276699	0.00703411	-0.384497	0.0300182	0.0901138	1.33409	2.53739e-09	1.40886e-08	0.470652	0.0133537	0.0191247	-0.0339866	0.781264	0.877337	-0.201268	0.108316	0.168475	-0.167282	0.333212	0.507272	0.481947	0.000127992	0.00075814	0.515934	0.00420339	0.0191789	2.09674	3.08001e-15	7.18787e-14	-0.291451	0.167829	0.211952	-0.452276	0.000803753	0.0049081	0.143085	0.235048	0.339985	0.595361	0.00107776	0.0113772	-0.698446	4.95968e-05	0.000236566	-0.24617	0.206061	0.346087	0.730092	0.000223934	0.0010444	-0.545727	0.00471382	0.00785336	0.102857	0.396085	0.531516	-0.668427	3.62127e-06	2.86085e-05	-0.771284	4.09777e-05	0.00116633	-0.397589	0.00294861	0.00750521	-0.500446	0.00557582	0.0248893	1.00532	1.39445e-06	1.21337e-05	-0.104338	0.571758	0.616931	0.458243	0.000233604	0.00165259	-0.0378098	0.756378	0.829212	-0.496052	0.00553891	0.0346737	0.399186	0.00130645	0.00316154	-0.0590564	0.73264	0.836302	2.12397	1.88743e-15	2.48839e-14	0.200984	0.279226	0.330566	0.0681761	0.574596	0.671877	0.690769	1.21365e-07	1.30607e-06	0.622593	0.00065685	0.00382858	0.314442	0.010584	0.0239582	0.246266	0.158993	0.290208	2.14931	1.28681e-15	1.93529e-14	0.513748	0.0074522	0.0117169	0.119263	0.326256	0.461716	0.767197	8.3795e-09	9.96866e-08	0.647934	0.000420392	0.00319278	0.678292	2.82674e-07	2.00438e-06	0.559029	0.00213127	0.0123479	1.56132	1.74e-17	5.95e-16	0.0373131	0.785259	0.809034
YAL054C	0.815523	0.00337648	0.0103817	0.841023	0.00265027	0.00502735	-0.00949108	0.959858	0.985752	-0.490318	0.00588092	0.017733	-0.480827	0.0592932	0.263809	-1.31514	1.77566e-09	8.02305e-09	-1.30565	3.54878e-06	1.64378e-05	0.800262	0.0042475	0.0109255	1.44754	8.50759e-07	2.23554e-06	0.00460564	0.979235	1	-0.491482	0.00753461	0.0154627	-0.496088	0.0529052	0.107094	-0.694523	0.000146692	0.000540532	-0.699129	0.00592498	0.0275489	1.84037	5.91689e-09	3.12303e-08	4.50517	3.18452e-22	3.80332e-21	-0.302643	0.11768	0.247681	0.241377	0.130724	0.196942	0.544019	0.0320942	0.0888713	2.05586	1.4043e-21	4.752e-19	2.3585	3.56451e-13	7.48671e-11	1.56573	9.71701e-08	5.10667e-07	1.38667	6.71057e-06	1.64682e-05	0.574783	0.00163671	0.00895703	0.844161	6.48841e-07	5.8119e-06	0.269378	0.262407	0.508371	-0.185216	0.345836	0.459276	-0.759999	0.00580143	0.0221824	0.892857	0.00253499	0.0080714	1.86795	1.50968e-08	4.79809e-08	-0.425969	0.03586	0.0843984	-0.829462	2.74519e-05	0.000171321	-0.403493	0.131405	0.322607	-0.704692	0.000202599	0.000697982	-0.278723	0.290888	0.477918	1.04168	0.000506147	0.00211016	3.20098	3.38096e-16	2.043e-15	-0.60013	0.00401183	0.016783	-0.854804	1.54543e-05	8.32293e-05	-0.254674	0.338061	0.575658	0.454174	0.00421163	0.00901371	1.0543	0.00010533	0.000622274	1.73704	1.46526e-08	6.07963e-08	1.89645	1.60005e-09	5.35488e-09	0.332593	0.071305	0.125526	0.773285	4.64468e-06	3.2593e-05	0.440692	0.0748685	0.166129	0.0823683	0.604915	0.693234	-0.250224	0.306423	0.468009	1.67734	4.8767e-08	1.97107e-07	2.02759	4.19325e-10	1.50242e-09	0.426251	0.0258454	0.0641993	0.807243	1.98645e-06	1.31946e-05	0.380992	0.127962	0.264298	0.307172	0.055384	0.0908547	-0.119079	0.629853	0.786548	1.41008	1.35e-07	5.5e-07	2.4905	4.16e-15	1.61e-14
YAL055W	-0.389669	0.228774	0.337792	1.20304	0.000310819	0.000689439	0.283256	0.180169	0.30757	0.618432	0.0045651	0.0142085	0.335177	0.27197	0.593482	0.652021	0.00122252	0.00228767	0.368766	0.212146	0.295364	-1.75405	1.05623e-05	6.9476e-05	1.33332	7.33813e-05	0.000154286	0.255907	0.219996	0.394581	-0.773295	0.00516983	0.0110103	-1.0292	0.00331449	0.0105149	0.754949	0.000204154	0.000715478	0.499041	0.0912628	0.203247	-0.243991	0.456189	0.534458	1.22033	0.000327748	0.000572337	-0.0367347	0.865227	0.933918	0.44412	0.0428322	0.0761726	0.480855	0.122669	0.246918	0.349317	0.0857351	0.16851	0.386051	0.198714	0.348107	-0.517412	0.113629	0.169263	0.0621572	0.861542	0.890036	0.528854	0.0120978	0.0457688	0.736287	0.00102332	0.00381283	0.207434	0.495667	0.724949	-0.243265	0.34479	0.458441	-0.772119	0.0238114	0.0667749	-0.607398	0.0849279	0.145717	0.70284	0.0410735	0.0586448	-0.296177	0.193148	0.312889	-0.17873	0.453434	0.586633	0.117447	0.717874	0.871204	-0.427613	0.0626316	0.107431	-0.131436	0.676342	0.82491	-0.755248	0.0287264	0.0623122	1.26767	0.000213064	0.000373459	-0.0481157	0.824461	0.90958	-0.0785179	0.735559	0.812677	-0.0304023	0.923688	0.993856	0.385283	0.0591748	0.093741	0.433399	0.150808	0.25305	-0.826101	0.0271143	0.0423361	0.481944	0.159249	0.199504	-0.395215	0.0910758	0.154101	-0.49647	0.055091	0.0984623	-0.101256	0.764388	0.881056	-0.747546	0.00175992	0.00512658	-0.352332	0.267616	0.424824	-0.704897	0.0555626	0.0797623	0.402905	0.243408	0.29652	-0.291775	0.217156	0.340201	-0.271826	0.269213	0.360629	0.0199487	0.952866	1	-0.723146	0.00239646	0.00596519	-0.431371	0.181496	0.351843	-0.660978	0.000333612	0.000741346	0.928589	1.59e-06	3.06e-06
YAL056W	0.190623	0.172024	0.269773	0.569973	0.000127491	0.000300639	1.23152	2.73576e-20	2.13635e-18	0.671103	2.30258e-10	4.56842e-09	-0.560415	6.95788e-05	0.00218511	-0.569246	2.14293e-07	7.33291e-07	-1.80076	7.22564e-19	3.60749e-17	0.122964	0.405256	0.49978	2.55415	1.89919e-23	4.11671e-22	-0.364797	0.000510963	0.00337924	-0.992871	4.72186e-13	6.30721e-12	-0.628074	2.80723e-05	0.000165206	-0.181386	0.0535327	0.0896775	0.183412	0.169774	0.313267	1.36049	4.94242e-13	4.89501e-12	2.56821	1.43262e-23	2.02462e-22	-0.187265	0.0587046	0.152121	0.422186	1.39002e-05	6.38989e-05	0.609451	2.70639e-05	0.00028809	0.01021	0.910414	0.959068	0.197475	0.1395	0.272424	0.790444	8.56529e-07	3.78876e-06	2.50148	5.51113e-22	1.02031e-20	0.239908	0.0128575	0.0483127	0.279314	0.00308243	0.00960854	0.0394059	0.767052	0.906199	0.370652	0.000804305	0.00273078	0.130744	0.367126	0.528395	0.386917	0.00884677	0.0227654	1.94051	1.2305e-18	1.22068e-17	0.146576	0.125149	0.224069	-0.217544	0.0257154	0.0615935	-0.364121	0.00851029	0.0533294	-0.283653	0.00379877	0.00942881	-0.430229	0.00196539	0.0110742	0.487542	0.00137063	0.00489937	2.59499	1.18251e-23	2.32345e-22	-0.34121	0.00110297	0.00590868	-0.604706	1.09498e-07	1.08312e-06	-0.263496	0.0557272	0.180745	-0.116954	0.207355	0.277277	0.224256	0.0962205	0.178194	1.25738	1.12552e-11	7.68561e-11	3.06611	1.36149e-26	3.85714e-25	-0.313192	0.00276331	0.00805325	0.193147	0.0388808	0.0738582	0.506339	0.000432345	0.00273459	0.382186	5.71613e-05	0.000266185	0.695378	3.18218e-06	4.82156e-05	1.41195	4.49885e-13	4.06565e-12	3.17046	5.87011e-27	2.06675e-25	-0.411538	0.000196527	0.00119466	0.249371	0.00813784	0.0182906	0.660909	1.20358e-05	0.000188271	0.38819	4.70247e-05	0.000189436	0.799728	2.6808e-07	8.59406e-06	0.728171	4.56e-06	1.4e-05	2.28204	2.04e-23	2.11e-22
YAL058W	0.119381	0.366473	0.486528	-1.52799	1.87807e-15	2.41336e-14	0.144794	0.0983904	0.193884	0.374452	4.16046e-05	0.000242966	0.229658	0.067026	0.282663	-0.361871	0.000335235	0.000689837	-0.506665	0.000203176	0.000640551	0.401905	0.00359776	0.00946607	-1.05586	2.37578e-10	9.20406e-10	-0.0814433	0.357318	0.544402	0.430739	4.44849e-06	1.75946e-05	0.512182	0.000123241	0.000611099	-0.115976	0.211987	0.287832	-0.0345331	0.784999	0.889899	-0.631142	1.51142e-05	4.60927e-05	-0.822034	1.1391e-07	2.86705e-07	0.167861	0.0551844	0.145763	-0.353004	0.000270791	0.000903281	-0.520865	0.000100122	0.000848179	0.367155	0.000114327	0.000690154	0.199294	0.117801	0.240686	-0.650465	1.02682e-05	3.73618e-05	-0.757337	7.73328e-06	1.88338e-05	0.183001	0.037654	0.109007	-0.357187	0.000257646	0.00115984	-0.540188	6.50695e-05	0.00117608	0.446992	7.73697e-05	0.000347164	0.263991	0.0614518	0.140083	-0.135425	0.315732	0.417798	-1.11169	1.97779e-10	7.59566e-10	-0.35278	0.000289618	0.0014937	-0.377928	0.000123051	0.000652877	-0.0251477	0.841166	0.943216	-0.443141	4.38737e-05	0.000175697	-0.0903609	0.493749	0.67431	-0.00778829	0.953088	0.973546	-1.26186	1.8437e-12	7.33026e-12	-0.0356627	0.685383	0.81005	0.0668265	0.444021	0.547756	0.102489	0.409755	0.64752	-0.276199	0.00544022	0.011267	-0.240536	0.0657585	0.132365	0.048369	0.716109	0.766172	-0.933817	7.60149e-09	2.35121e-08	0.0766067	0.382558	0.489118	0.235253	0.00831256	0.0203259	0.158646	0.205562	0.353928	0.164118	0.0762387	0.126773	0.0875113	0.493021	0.650279	-0.0270526	0.840769	0.875106	-0.70003	4.66065e-06	1.07898e-05	-0.102377	0.258213	0.388052	-0.0191518	0.829114	0.88417	0.0832248	0.508864	0.690617	0.218922	0.0195965	0.0371961	0.321298	0.0152774	0.0579419	-0.0859696	0.343571	0.408409	-1.01422	7.55e-17	3.53e-16
YAL059W	-1.34284	2.08965e-08	3.09685e-07	-1.78326	1.47421e-11	1.00217e-10	-0.355989	0.0111193	0.033043	0.203272	0.131971	0.227445	0.559261	0.00452895	0.0510513	2.02793	7.43896e-21	1.47592e-19	2.38392	2.4574e-16	7.16172e-15	-1.05702	3.03015e-06	2.45761e-05	-3.46171	6.63153e-21	9.26436e-20	-0.194152	0.148957	0.300928	0.650933	5.82483e-06	2.24693e-05	0.845086	4.13245e-05	0.000231988	0.511313	0.00209818	0.00551577	0.705465	0.00128158	0.00838461	-2.62975	3.45341e-17	7.45913e-16	-5.02841	5.757e-26	1.20501e-24	0.230037	0.0759563	0.182361	-0.497604	0.00107173	0.00306619	-0.727642	0.000355396	0.00239715	-0.631192	0.00183013	0.00711379	-0.86123	0.000455095	0.00318619	-2.14369	3.98188e-14	7.41702e-13	-5.00548	2.58096e-22	5.15375e-21	0.169869	0.190684	0.35153	-0.0717132	0.607619	0.705895	-0.241583	0.208698	0.44478	-0.668429	0.00576721	0.0150506	-0.838298	0.0026024	0.0116041	-1.31646	3.61525e-08	5.39718e-07	-4.6722	1.50186e-23	3.36317e-22	-0.330005	0.0178231	0.0477399	0.255638	0.0607037	0.124326	0.585643	0.00315888	0.0269523	-0.835026	0.000317845	0.00104366	-0.505022	0.052442	0.13822	-1.42889	3.66906e-09	6.69109e-08	-3.47204	6.57148e-21	7.49568e-20	0.17721	0.171536	0.30544	0.650423	4.55513e-06	2.84859e-05	0.473213	0.0143379	0.069496	0.872351	1.14852e-06	5.619e-06	0.695141	0.00155587	0.00605697	-2.78898	7.39721e-18	1.68751e-16	-5.1418	4.27141e-26	1.09316e-24	0.271912	0.0368823	0.0720957	-0.614961	0.000127991	0.000579622	-0.886872	3.01452e-05	0.000303494	-0.702713	0.000845784	0.00271569	-0.974624	0.000127365	0.00102861	-2.50921	3.47727e-16	5.81869e-15	-4.77253	7.46279e-25	1.641e-23	0.0311171	0.812884	0.887962	-0.575989	0.000273337	0.000979928	-0.607107	0.00283677	0.0139743	-0.574232	0.00476805	0.0108813	-0.605349	0.0123984	0.0492199	-1.84095	1.24e-12	1.41e-11	-3.76428	5.44e-25	7.43e-24
YAL060W	0.734403	0.000169515	0.000783395	0.831013	2.94412e-05	7.69312e-05	-0.35905	0.00554716	0.0186879	-0.846505	2.08366e-08	2.6607e-07	-0.487455	0.00569913	0.0603711	-0.897566	5.91557e-09	2.48838e-08	-0.538516	0.00250537	0.00620082	0.775142	7.65164e-05	0.00036045	0.998651	1.05331e-06	2.73474e-06	0.0598626	0.615408	0.765617	-0.386853	0.00272314	0.00623557	-0.446715	0.0105137	0.0284239	-0.311016	0.0138425	0.0281706	-0.370879	0.0319482	0.094648	2.12537	7.5763e-16	1.2144e-14	1.57892	1.31785e-11	4.92756e-11	-0.0828058	0.495119	0.65333	0.820709	6.28354e-10	8.50511e-09	0.903514	1.92282e-06	3.1066e-05	0.126583	0.284775	0.421829	0.209389	0.219349	0.373827	0.542153	0.00394381	0.00859147	1.13736	4.62469e-07	1.32873e-06	0.452549	0.000225587	0.00165548	-0.227155	0.0656424	0.122976	-0.679704	0.00017712	0.00270386	0.22038	0.118205	0.191741	-0.232169	0.217844	0.361248	1.0265	7.1579e-07	7.15907e-06	3.21278	1.93527e-22	3.52925e-21	-0.41309	0.00170403	0.00677053	-0.608443	1.14613e-05	7.98752e-05	-0.195353	0.252991	0.480801	1.43016	4.95968e-19	2.08341e-17	1.84325	9.8639e-15	3.53418e-12	1.53536	4.53196e-11	1.32077e-09	1.59014	1.71822e-11	6.15265e-11	-1.19228	5.88557e-12	2.71583e-10	-0.878773	9.20523e-09	1.20052e-07	0.313503	0.0713241	0.213063	-0.971667	9.48458e-10	9.12647e-09	0.22061	0.202415	0.318171	1.46923	9.12506e-11	5.34944e-10	0.694487	0.000306681	0.000570487	0.815267	1.11494e-09	2.78694e-08	1.06264	9.91598e-14	4.02655e-12	0.24737	0.145091	0.275226	0.140224	0.236359	0.324585	-0.675042	0.000194086	0.00144344	1.5667	1.52196e-11	1.06555e-10	0.912884	5.72438e-06	1.31228e-05	0.719544	3.84666e-08	8.20647e-07	1.06438	9.50704e-14	3.3864e-12	0.344839	0.0447547	0.121588	0.262899	0.0276219	0.0500135	-0.456646	0.00913994	0.0389583	1.31559	9.48e-08	3.96e-07	1.42889	1.51e-08	3.41e-08
YAL061W	3.33247	3.28691e-17	3.51238e-15	2.39504	4.03358e-12	2.98888e-11	1.17099	5.22218e-07	5.40958e-06	1.04309	1.01003e-09	1.75274e-08	-0.1279	0.607116	0.858924	1.17641	1.64388e-10	8.47112e-10	0.00541665	0.998266	1	1.0468	0.00235834	0.00656819	2.09893	4.42621e-09	1.50279e-08	0.0839061	0.718065	0.839972	-2.32966	2.54965e-15	5.30032e-14	-2.41356	4.87865e-10	1.0575e-08	-0.206779	0.241842	0.320928	-0.290685	0.322677	0.494945	3.51718	3.46179e-16	6.0245e-15	3.08368	8.1143e-14	3.74142e-13	-0.218734	0.385009	0.558089	-0.161924	0.317963	0.413827	0.0568098	0.844623	0.941717	0.475326	0.00539141	0.0174955	0.69406	0.023992	0.0733243	2.04343	7.69106e-09	4.95203e-08	0.694311	0.0594471	0.0823312	0.402671	0.0905205	0.207825	-1.01426	5.73554e-07	5.24552e-06	-1.41693	1.28676e-05	0.000317315	-1.29264	2.83614e-06	1.99479e-05	-1.69531	7.08917e-06	9.53204e-05	4.0927	1.99814e-18	1.93185e-16	3.23047	5.98486e-14	3.3567e-13	-0.259291	0.324706	0.459309	0.373043	0.0173032	0.0443449	0.632334	0.0407684	0.152812	0.581564	0.00112561	0.00322336	0.840855	0.00894628	0.0357793	1.59513	5.07638e-05	0.000290058	4.35208	8.72975e-19	7.47861e-18	-0.736397	0.00942222	0.0331164	-2.60163	3.73715e-17	3.07608e-15	-1.86523	5.24708e-06	0.000144615	1.22606	8.63709e-11	1.0356e-09	1.96246	5.61574e-08	1.12149e-06	6.07612	2.45211e-25	2.62032e-23	1.88962	1.67091e-06	4.04994e-06	-0.365248	0.18413	0.273546	2.25051	1.11003e-23	2.78301e-21	2.61576	6.21196e-12	1.64509e-09	-0.865246	5.21133e-05	0.000245683	-0.499997	0.151424	0.280086	5.97909	6.33695e-25	6.22554e-23	1.37282	0.000406462	0.000756882	-0.0778975	0.782044	0.865536	2.44083	1.50823e-25	4.59332e-23	2.51873	2.73621e-11	4.62952e-09	-1.0947	1.95978e-06	1.11145e-05	-1.0168	0.00595947	0.0277729	4.27862	8.82e-17	2.62e-15	2.60531	1.07e-09	2.63e-09
YAL062W	0.253598	0.429955	0.552035	0.904816	0.00625143	0.0111045	2.22331	3.39558e-15	1.36069e-13	1.82606	8.1618e-13	2.52353e-11	-0.397247	0.205802	0.511441	2.32347	4.20559e-17	5.30775e-16	0.100164	0.76033	0.832211	-0.163619	0.705022	0.780495	0.85136	0.0313831	0.0457089	-0.207124	0.453335	0.637117	-1.02159	0.00105313	0.00264412	-0.814463	0.0469367	0.0970439	-0.160416	0.528267	0.613358	0.0467079	0.896128	0.966197	2.01002	3.25145e-06	1.11262e-05	1.09707	0.0101267	0.0147317	-0.574757	0.0535277	0.143029	0.784423	0.000714378	0.00214984	1.35918	0.000486642	0.00313003	-0.282343	0.284718	0.421829	0.292414	0.449281	0.620716	1.40211	0.000361691	0.000983949	0.306754	0.484524	0.544007	0.223767	0.397424	0.580089	0.975037	4.44308e-05	0.000250814	0.75127	0.0370831	0.150482	-0.274131	0.383575	0.496674	-0.497898	0.227436	0.372195	0.45792	0.221214	0.314597	0.961679	0.0133141	0.0205411	0.456863	0.0786933	0.156795	0.263939	0.267105	0.396814	-0.192924	0.585078	0.778612	0.61389	0.0144164	0.0300927	0.157027	0.665273	0.816806	0.545303	0.179375	0.278504	1.98529	3.33231e-06	7.13933e-06	-0.291253	0.30708	0.468739	-0.396794	0.129505	0.202467	-0.105541	0.798131	0.922944	0.889381	0.000229662	0.000663916	1.18063	0.00201125	0.00746073	0.734412	0.120835	0.162942	0.0376274	0.9767	0.988056	-0.909615	0.00626172	0.0162023	-0.826047	0.00534465	0.0139061	0.0835679	0.838809	0.931653	-1.67664	2.87078e-06	2.02853e-05	-0.767025	0.107742	0.218097	-0.0329975	0.947681	0.966403	0.29263	0.671958	0.726077	-0.921192	0.00833077	0.0256147	-1.60503	5.19979e-06	3.04538e-05	-0.683842	0.160105	0.312764	-1.43321	2.89296e-05	0.000121971	-0.512022	0.288643	0.479315	0.660317	0.0706875	0.099967	0.973824	0.00925097	0.0126199
YAL063C	0.119396	0.612478	0.71005	1.74234	1.58767e-10	8.88835e-10	-1.55849	4.60857e-13	1.3828e-11	-2.07303	6.06307e-18	4.44942e-16	-0.51454	0.021267	0.143931	-0.765653	8.57988e-07	2.6609e-06	0.792837	0.000283606	0.000864153	1.4924	1.48468e-10	6.79941e-09	-0.856901	4.31391e-05	9.27171e-05	1.18504	5.19795e-14	2.05589e-12	2.0435	1.20796e-25	1.50157e-23	0.858461	1.1343e-05	7.3034e-05	-0.62136	2.71256e-05	0.00012216	-1.8064	1.73069e-13	3.01189e-11	0.353125	0.0703594	0.104171	0.430743	0.0295749	0.0405723	0.551698	5.27408e-05	0.000720278	0.270886	0.0324576	0.0599817	-0.280811	0.126429	0.252568	0.0329417	0.796224	0.876184	-0.518756	0.00623802	0.0259534	1.12048	2.25381e-07	1.10265e-06	1.35881	2.02659e-08	6.85394e-08	1.09059	1.90462e-12	8.31464e-11	1.57713	6.00462e-20	7.46412e-18	0.486542	0.00849669	0.0532442	1.4999	3.49922e-16	3.12247e-14	0.409307	0.0396937	0.0995775	1.06407	0.000110962	0.000574719	2.22115	3.32977e-12	1.55773e-11	-2.34784	5.02098e-18	2.56998e-16	-1.91771	1.28333e-16	6.30385e-15	0.430134	0.0699936	0.218626	-1.07619	2.11494e-09	2.01913e-08	1.27166	7.76822e-07	1.67788e-05	0.320691	0.103568	0.179316	1.21803	6.29897e-08	1.61342e-07	0.363246	0.0065027	0.0244041	0.0500013	0.692678	0.775713	-0.313245	0.0925504	0.255426	0.631779	2.58551e-06	1.16396e-05	0.268534	0.146283	0.247736	0.319462	0.112129	0.152416	0.910341	2.3496e-05	4.97443e-05	0.305882	0.0234312	0.0492475	-0.00859168	0.95026	0.97606	-0.314473	0.0970309	0.202889	0.266724	0.03733	0.0695556	-0.0391576	0.829911	0.914443	0.281869	0.162674	0.209482	0.571477	0.00595411	0.00948391	0.409878	0.0032074	0.0116846	0.0578105	0.652727	0.739264	-0.352067	0.0656896	0.162319	0.031856	0.80544	0.859786	-0.378022	0.048635	0.137977	0.844565	0.0083147	0.0141823	0.715545	0.0256735	0.033187
YAL063C-A	-0.674081	0.490879	0.605742	1.88341	0.0232304	0.0370118	2.54461	0.00158204	0.00646291	2.03998	0.00957655	0.026635	-0.504625	0.999954	1	4.55213	9.67257e-08	3.47175e-07	2.00752	0.999866	1	0.00110797	0.999999	1	0.0224638	0.999999	1	-2.29467	0.999719	1	-2.12411	0.999724	1	0.170564	0.999991	1	-2.1481	0.999773	1	0.146575	0.999947	1	-0.0107471	0.999999	1	-0.00131943	1	1	-2.27358	0.999722	1	-2.11488	0.999739	1	0.158708	1	1	-2.15079	0.999781	1	0.122792	0.999953	1	0.0413615	0.955601	0.978082	0.54012	0.520982	0.580128	3.62612	8.72196e-06	9.8563e-05	3.83694	3.7794e-06	2.81767e-05	0.210817	0.999983	1	4.29036	6.11288e-06	3.89065e-05	0.664231	0.999885	1	0.00505981	1	1	0.005504	0.999998	1	-2.28957	0.999714	1	-2.11505	0.999743	1	0.174515	0.999998	1	-2.15995	0.999775	1	0.129615	0.999962	1	0.028386	1	1	0.00339458	0.999999	1	-2.29483	0.999721	1	-2.09699	0.99974	1	0.197842	0.999998	1	-2.16733	0.999786	1	0.127506	0.999955	1	-1.22067	0.396294	0.462388	0.0920007	0.939088	0.95604	1.70413	0.0327628	0.0655363	0.65292	0.232194	0.324379	-1.05121	0.999918	1	1.92024	0.0255604	0.0507789	0.216112	0.999883	1	0.473934	0.715217	0.765089	-3.53846	0.117206	0.152185	1.27779	0.096745	0.183061	1.92118	0.0182605	0.036503	0.64339	0.999944	1	-2.13656	0.999786	1	-3.41435	0.999705	1	-0.176051	0.801607	0.838789	0.751574	0.274503	0.309687
YAL064C-A	-0.2474	0.786531	0.847322	0.882077	0.295727	0.355735	1.29563	0.0475915	0.108528	0.783424	0.163643	0.267872	-0.512201	1	1	1.78923	0.00344944	0.0060157	0.493603	1	1	-0.149758	0.8947	0.932515	-2.49567	0.093255	0.124456	0.573202	0.254249	0.434764	0.158644	0.561435	0.644333	-0.414559	1	1	-2.31095	0.999834	1	-2.88415	1	1	0.00285314	1	1	0.000206923	1	1	-3.65111	1	1	-3.91305	0.00503268	0.0119045	-0.261948	0.999875	1	-4.03937	0.0106651	0.0309339	-0.388268	0.999881	1	-0.440962	0.539888	0.628167	0.192192	0.806612	0.843157	3.01367	2.77044e-06	3.65254e-05	2.30791	0.000132461	0.000653297	-0.705763	1	1	2.81739	3.44909e-05	0.000173337	-0.196283	0.999719	1	0.606396	0.546076	0.642859	1.5497	0.119298	0.154146	0.674734	0.228528	0.35428	1.01633	0.0927556	0.173411	0.341595	1	1	1.83596	0.00761925	0.0172716	1.16123	1	1	-2.59032	0.0375494	0.0776615	-2.19061	0.0869746	0.109184	1.405	0.0328964	0.0895318	-1.45012	0.994195	1	-2.85512	1	1	-1.17408	0.984826	0.998132	-2.57908	1	1	-0.0392118	0.976122	0.989113	1.29911	0.226834	0.273879	0.33924	0.384692	0.490899	0.0352278	0.632774	0.715734	-0.304013	1	1	1.24988	0.0563047	0.0980703	0.910638	1	1	4.97681	0.0154162	0.024861	3.87079	0.0958015	0.126332	-3.65036	0.999891	1	1.06165	0.0897578	0.144595	4.71201	0.999775	1	-0.168054	0.755956	0.817856	3.48231	0.999812	1	-0.167114	0.761529	0.804174	0.264527	0.639272	0.67297
YAL064W	-0.767117	0.408879	0.530906	1.84288	0.0129258	0.021707	0.222369	0.269496	0.412126	-0.53684	0.861264	0.915046	-0.759209	0.999629	1	1.59401	0.00119006	0.00223517	1.37164	0.999615	1	2.01281	0.22431	0.308065	2.54409	0.117432	0.153758	-4.06315	0.999825	1	-2.04243	0.999014	1	2.02072	0.999838	1	-1.99029	0.998708	1	2.07286	0.999833	1	0.544713	0.609561	0.679882	-1.1005	0.4335	0.4859	-1.01698	0.815759	0.902596	-0.464359	0.832889	0.886446	0.55262	0.999653	1	-2.58872	1	1	-1.57174	0.999678	1	-0.183565	0.749235	0.813909	1.00729	0.0937246	0.124864	2.48324	1.3792e-06	1.96737e-05	2.30759	5.96815e-06	4.21717e-05	-0.175657	0.999675	1	3.0193	7.38792e-08	8.07896e-07	0.536059	0.999707	1	0.010803	1	1	0.0115214	0.999996	1	-4.05302	0.999786	1	-4.03431	0.00130914	0.0049773	0.0187109	0.999872	1	-4.51273	0.00209875	0.00559207	-0.459712	0.999885	1	-1.23374	0.27977	0.391023	-0.85042	0.471232	0.519131	-0.33675	0.551488	0.700984	-1.56258	0.994516	1	-1.22583	0.999593	1	-1.6584	0.995962	1	-1.32165	0.999689	1	-0.258581	0.622037	0.680343	0.335595	0.517337	0.570955	3.24083	6.81596e-10	1.85427e-08	2.99016	5.04566e-09	7.98967e-08	-0.250674	0.999674	1	3.10519	1.23385e-09	2.25011e-08	-0.135638	0.999746	1	-0.188584	0.713455	0.763735	-0.0205897	0.967249	0.981919	3.52346	7.96952e-11	3.1727e-09	3.34278	8.54998e-11	1.58292e-09	-0.180677	0.999676	1	3.03163	3.77904e-09	4.41807e-08	-0.491823	0.999738	1	-0.206323	0.755024	0.798551	0.390619	0.554539	0.591852
YAL064W-B	0.500352	0.532965	0.645524	1.44051	0.0618228	0.0894448	2.01549	0.00317022	0.0116394	1.02876	0.05067	0.106351	-0.986724	0.18658	0.486915	1.46607	0.00228006	0.00408827	-0.549414	0.314804	0.408755	0.309442	0.761185	0.828368	0.179631	0.854858	0.884481	1.08325	0.107776	0.238974	-0.0943839	0.952597	0.977471	-1.17763	0.189527	0.300706	-0.727044	0.255055	0.335175	-1.81029	0.0507707	0.132951	4.66857	0.0112385	0.0200508	5.01317	0.00618899	0.00925764	-3.45536	0.027843	0.0898124	-0.273866	0.738788	0.808182	3.1815	0.0622942	0.149269	-0.432121	0.506091	0.639482	3.02324	0.0774277	0.176487	2.74491	0.0730211	0.115495	3.43165	0.0270558	0.039806	-1.54488	0.996903	1	-0.28704	0.738987	0.819593	1.25784	0.993847	1	-0.103146	0.89226	0.929591	1.44173	0.995876	1	1.05207	0.173124	0.258393	1.03876	0.201878	0.246965	2.19763	0.00133936	0.00548255	1.76262	0.000683582	0.00287152	-0.43501	0.410254	0.637222	1.24647	0.0231897	0.0454028	-0.951161	0.168713	0.327689	-0.914924	0.621193	0.716471	2.70403	0.036839	0.0488327	-0.875913	0.967277	0.996901	-3.27791	0.00189308	0.00556235	-2.402	0.162767	0.371733	-0.161806	0.803882	0.851852	0.714106	0.950086	0.996818	1.05462	0.294294	0.356583	-0.116448	0.920556	0.941105	0.996001	0.165967	0.252884	0.563545	0.331995	0.429886	-0.432456	0.480498	0.646217	-1.11037	0.135309	0.204966	-2.10637	0.0490606	0.119867	2.48157	0.0555499	0.0797623	2.22809	0.101265	0.133018	-0.416213	0.873002	0.931416	0.578278	0.316474	0.413569	0.994491	0.975498	1	-0.17805	0.789001	0.846539	0.238163	0.825445	0.928149	1.11006	0.0225976	0.0353927	1.44488	0.00370967	0.00525845
YAL065C	1.39721	0.169758	0.267045	1.9531	0.048802	0.072483	1.59555	0.0497236	0.112423	2.68052	0.000536564	0.00228386	1.08497	0.999873	1	2.65497	0.000484031	0.000971732	1.05942	0.99988	1	2.66548	0.000682907	0.00230576	0.251761	0.735799	0.777542	3.94018	1.07801e-06	1.46566e-05	6.29341	2.1167e-14	3.59131e-13	2.35323	0.999864	1	3.29825	1.28584e-05	6.39874e-05	-0.641923	0.999895	1	0.0237423	1	1	-0.00025856	0.999999	1	-2.98008	0.999925	1	-3.26858	0.999825	1	-0.288503	0.999927	1	-3.87402	0.999939	1	-0.893943	0.999941	1	0.0114117	1	1	-0.170949	0.999997	1	-2.95261	0.999702	1	-3.25344	0.999827	1	-0.300833	0.999936	1	-4.01724	0.999869	1	-1.06463	0.99994	1	2.08748	0.407569	0.513656	6.16356	0.00236996	0.00410797	-2.94288	0.999703	1	-1.16765	0.808142	0.878528	1.77523	0.999845	1	2.327	0.00595844	0.0139534	5.26988	0.999825	1	-0.0679347	0.999997	1	-0.00883331	1	1	-2.93015	0.999703	1	-3.31033	0.99982	1	-0.38018	0.999924	1	-3.83267	0.999962	1	-0.902518	0.999946	1	-1.59641	0.11919	0.160972	-0.769632	0.416142	0.471839	3.39163	6.57217e-05	0.00034689	1.48298	0.0606104	0.106483	-1.90865	0.999831	1	1.72831	0.0357365	0.0668934	-1.66332	0.999875	1	-2.02302	0.0986218	0.133165	-0.269275	0.794181	0.837638	2.87836	0.00126277	0.00545886	0.543101	0.283238	0.376854	-2.33526	0.999821	1	1.7154	0.0413165	0.0708699	-1.16296	0.999885	1	1.59216	0.0393726	0.0588511	0.623265	0.420689	0.460535
YAL067C	0.632663	0.167808	0.264762	-0.138171	0.771986	0.811978	1.52721	0.000200038	0.00109081	1.90006	2.14847e-06	1.73329e-05	0.372849	0.999888	1	1.32714	0.0010144	0.00192602	-0.200073	0.999706	1	0.144819	0.724964	0.797644	0.477604	0.239094	0.293969	2.97146	1.1293e-11	3.25999e-10	2.85646	5.45497e-11	5.06498e-10	-0.114995	0.99997	1	3.38716	2.62489e-14	1.10264e-12	0.415702	0.999676	1	1.05725	0.00911202	0.0166172	-1.88248	0.00010368	0.000192418	3.54448	7.40892e-15	8.20504e-13	4.34192	1.13939e-19	1.05152e-17	0.797433	0.9998	1	1.60011	0.000143197	0.000831469	-1.94438	0.999638	1	-0.00672211	0.999999	1	2.49348	0.17451	0.219344	-5.25406	0.999783	1	-5.5206	0.999699	1	-0.266535	0.999954	1	-2.82248	1	1	2.43158	0.999869	1	0.22934	0.599674	0.691048	-0.268989	0.56901	0.621606	2.24064	1.76846e-07	1.91667e-06	2.21016	9.21764e-08	1.0008e-06	-0.0304736	0.999986	1	1.90975	1.6479e-05	7.25766e-05	-0.33089	0.999704	1	0.036222	1	1	0.00431601	0.999998	1	-5.26697	0.999795	1	-5.49056	0.999712	1	-0.223591	0.999946	1	-5.32456	1.16678e-05	4.54403e-05	-0.0575855	0.999874	1	1.41133	0.0377498	0.0569285	-0.285143	0.73027	0.772104	-0.633511	0.649497	0.735469	0.518008	0.0736355	0.126129	1.15152	0.999745	1	-0.980556	0.960799	0.984004	-0.347044	0.999691	1	-1.42639	0.0368923	0.0550897	0.0945874	0.873202	0.904537	0.870755	0.0240973	0.0605515	-0.815452	0.709844	0.788845	-1.68621	0.999708	1	0.903441	0.0315542	0.0560667	0.032686	0.999704	1	0.610558	0.325398	0.389391	-0.281234	0.656643	0.68852
YAL068C	-4.16493	0.0518157	0.101515	-4.16264	0.058564	0.0853381	-0.42741	0.886908	0.937875	-3.81288	0.999738	1	-3.38547	1	1	-7.15992	1.45569e-07	5.10455e-07	-6.73251	0.000748731	0.00208911	-3.30414	0.197923	0.276882	1.68957	0.184297	0.231598	-1.28882	0.990988	1	-3.8135	0.999735	1	-2.52467	1	1	-2.16913	0.998994	1	-0.880304	0.999864	1	0.0455367	0.948778	0.97012	3.43795	7.98743e-06	1.66729e-05	2.35832	0.000106101	0.00131087	3.18332	4.65673e-06	2.38154e-05	0.825004	1	1	3.22639	1.74673e-10	4.60578e-09	0.868074	0.999855	1	-0.00175683	1	1	6.71832	0.000525436	0.00100201	-4.59003	0.00566808	0.0246955	-3.81232	0.999751	1	0.77771	0.999875	1	-0.441577	0.867494	0.911332	4.14845	0.023851	0.0668553	0.242082	0.814254	0.870262	4.13331	8.45804e-06	2.00225e-05	0.412553	0.438937	0.572989	1.4341	0.0471573	0.10121	1.02155	1	1	1.97599	7.19778e-05	0.000274182	1.56343	0.999822	1	0.150226	0.845328	0.891738	3.45899	1.49105e-05	2.97868e-05	1.79339	0.00471443	0.0190801	2.72309	0.000127778	0.000525167	0.929693	1	1	2.68251	6.08991e-08	3.95034e-07	0.889114	0.999855	1	0.712225	0.410478	0.476323	2.73935	0.000913698	0.00160894	1.18877	0.0765124	0.133344	2.68046	0.000308838	0.00124744	1.49169	1	1	1.35825	0.00560597	0.0137669	0.169481	0.999946	1	0.0850266	0.937848	0.957658	2.54413	0.00661467	0.010484	0.553227	0.377088	0.51349	1.41772	0.0522599	0.0909991	0.864493	1	1	0.527488	0.230547	0.307412	-0.0257387	0.999994	1	0.119847	0.846278	0.877392	3.34228	1.97e-06	3.77e-06
YAR002C-A	0.0986593	0.555584	0.663734	-0.365528	0.0329048	0.05074	-0.0567377	0.610532	0.735904	0.112958	0.303916	0.430901	0.169696	0.280504	0.60309	-0.72303	1.28195e-07	4.5371e-07	-0.666293	8.73888e-05	0.000298032	0.513887	0.00326999	0.00871664	0.0764438	0.647876	0.699187	-0.154803	0.171554	0.332086	0.430121	0.00015678	0.000458449	0.584924	0.000443793	0.00186295	-0.379124	0.00169899	0.00458712	-0.224321	0.156495	0.295294	-0.327033	0.0551887	0.0837934	0.718428	7.48135e-05	0.000140688	-0.278381	0.0171729	0.0632345	-0.534377	2.64886e-05	0.000113942	-0.255996	0.106589	0.222494	0.139283	0.206786	0.333333	0.417663	0.00995529	0.0373615	-0.104597	0.533574	0.621534	0.972752	2.50717e-06	6.47083e-06	-0.380954	0.00159638	0.00879163	-0.414514	0.00068309	0.00269757	-0.0335602	0.830556	0.948016	0.291033	0.0277002	0.0576039	0.671987	0.000248377	0.00174898	-0.189363	0.260531	0.358297	0.148416	0.37722	0.433354	0.0906005	0.41004	0.546032	-0.0277256	0.802649	0.874117	-0.118326	0.450632	0.671542	-0.0617487	0.581841	0.674183	-0.152349	0.333823	0.521764	0.185993	0.268986	0.379697	-0.165086	0.327034	0.374077	-0.21098	0.06605	0.149447	0.0460495	0.675806	0.761156	0.25703	0.104853	0.278284	-0.676831	5.03726e-07	2.64272e-06	-0.465851	0.00442366	0.0144088	-0.452977	0.00885787	0.0150876	0.324882	0.0560328	0.0762672	0.559864	1.79546e-06	1.72767e-05	0.177924	0.106177	0.171045	-0.38194	0.0175519	0.0543788	0.583982	8.2939e-07	6.92979e-06	0.0241176	0.877536	0.945954	-0.292864	0.0845196	0.116341	0.695811	0.000116776	0.000230561	0.431391	0.000152818	0.00098395	0.209564	0.0574428	0.0986979	-0.221827	0.160269	0.312985	0.826437	9.30088e-11	1.61862e-09	0.395046	0.0144394	0.0556564	-0.0774691	0.546672	0.610744	0.351547	0.00830223	0.0113791
YAR002W	-0.455438	0.000167751	0.000777011	-0.268099	0.0205009	0.0329998	0.0367846	0.620665	0.742142	0.16433	0.0290792	0.0675006	0.127546	0.229868	0.542054	0.145394	0.0537691	0.075725	0.10861	0.306712	0.400125	-0.205654	0.0742458	0.124035	-0.426038	0.000408847	0.0007809	-0.314847	0.000134485	0.00106107	0.0624826	0.406308	0.494865	0.37733	0.000771226	0.00301317	-0.364176	1.9744e-05	9.20135e-05	-0.049329	0.64245	0.782633	-0.841784	8.52143e-10	5.09863e-09	-0.548075	1.05742e-05	2.17746e-05	0.267683	0.000494217	0.00440845	0.00888316	0.905454	0.941802	-0.2588	0.0169939	0.0544789	0.0963176	0.200943	0.326536	-0.171365	0.109668	0.228372	-0.382498	0.00128878	0.00312127	-0.331965	0.011687	0.0182549	0.110632	0.137599	0.280972	0.311118	7.62853e-05	0.000406565	0.200486	0.0620016	0.211807	0.155376	0.0850014	0.146836	0.0447438	0.702025	0.827842	-0.680771	1.82573e-07	2.16353e-06	-0.421487	0.000504845	0.000952311	-0.106436	0.161841	0.27436	-0.204223	0.00997239	0.0280952	-0.0977869	0.358597	0.593163	-0.151214	0.0549036	0.0958217	-0.0447773	0.675319	0.824248	-0.561309	7.12287e-06	5.1162e-05	-0.197467	0.0847853	0.106678	0.0375723	0.612801	0.752327	0.0592473	0.427927	0.532048	0.021675	0.837366	0.948029	0.216814	0.00479445	0.0100839	0.179242	0.0950042	0.176497	-0.7636	1.32983e-08	5.55175e-08	-0.409798	0.000649722	0.00116636	0.0109261	0.883515	0.932829	-0.16969	0.0306627	0.0608955	-0.180616	0.0935845	0.198131	-0.0221626	0.770093	0.835673	-0.0330886	0.755618	0.861406	-0.772818	1.09585e-08	4.89e-08	-0.410745	0.00066584	0.00120417	-0.0423145	0.575054	0.695799	-0.232149	0.00389993	0.00971952	-0.189834	0.0794639	0.186518	-0.0763499	0.319072	0.403628	-0.0340354	0.749761	0.877271	-0.580499	1.15e-13	1.63e-12	-0.381704	8.33e-08	1.77e-07
YAR003W	0.072426	0.602346	0.702516	0.0357411	0.797375	0.834073	-0.021942	0.812513	0.888212	-0.0883907	0.339403	0.466765	-0.0664488	0.60951	0.860071	-0.958045	3.23169e-13	2.48538e-12	-0.936103	2.49047e-09	2.08659e-08	-0.157875	0.263181	0.351235	0.951298	6.89355e-09	2.29949e-08	-0.0573433	0.535214	0.708385	-0.354093	0.000513285	0.00137184	-0.29675	0.0270845	0.0624784	-0.0778899	0.395549	0.484962	-0.0205466	0.873679	0.950452	0.387682	0.00681787	0.0128093	1.40486	6.41801e-14	2.97731e-13	-0.0148605	0.871864	0.938753	0.233947	0.0109627	0.0234623	0.248807	0.0588064	0.142762	0.418156	1.26927e-05	0.000103496	0.433017	0.00142429	0.00805511	0.0911613	0.515525	0.603278	0.902652	2.62083e-07	7.71182e-07	-0.0988776	0.292448	0.47476	-0.146591	0.120847	0.201795	-0.0477136	0.715455	0.872614	-0.168071	0.13495	0.214225	-0.0691931	0.630622	0.770536	0.121582	0.382058	0.48684	0.712168	4.20578e-06	1.0284e-05	0.174604	0.0584306	0.12418	0.157311	0.0857101	0.163144	-0.0172931	0.893955	0.974773	-0.0850732	0.360335	0.461578	-0.259677	0.0501675	0.133531	-0.0737099	0.595729	0.694732	0.76981	8.76352e-07	1.99995e-06	0.0799169	0.38304	0.549222	-0.132668	0.156755	0.23622	-0.212585	0.106077	0.280797	-0.122118	0.189313	0.257274	-0.202035	0.123215	0.216346	0.336198	0.0192765	0.0308819	1.50176	7.91465e-15	4.41467e-14	-0.0596028	0.523924	0.626467	0.13772	0.133954	0.206512	0.197323	0.135389	0.261813	0.470314	1.43957e-06	1.11275e-05	0.529917	0.00014629	0.00114678	0.333535	0.0207816	0.0327336	1.49647	1.12292e-14	6.47089e-14	-0.00189428	0.983891	1	0.192766	0.0367156	0.0671172	0.19466	0.142246	0.285948	0.522727	1.56054e-07	1.19114e-06	0.524621	0.000180558	0.00172379	0.149203	0.112387	0.151751	1.04448	5.01e-17	2.38e-16
YAR007C	0.287236	0.00293327	0.00924292	0.0854836	0.357864	0.420233	-0.151567	0.0177012	0.048875	-0.0998463	0.108942	0.195972	0.051721	0.550397	0.820821	-0.468017	1.36406e-09	6.24699e-09	-0.31645	0.000584824	0.00166462	0.221631	0.0193787	0.0399444	0.163371	0.0806206	0.108883	0.172359	0.00566712	0.0250722	0.158475	0.0107616	0.0211311	-0.0138837	0.872237	0.936505	-0.0662037	0.285051	0.36816	-0.238563	0.00768111	0.0334422	0.123842	0.182669	0.241458	0.430631	2.01492e-05	4.03978e-05	0.170045	0.00635203	0.0306916	0.0583721	0.337253	0.43356	-0.111673	0.198874	0.353144	0.198743	0.0016409	0.00646491	0.0286979	0.740215	0.8583	0.124167	0.184152	0.25609	0.948626	1.00524e-12	5.57133e-12	-0.13217	0.037167	0.107956	-0.243518	0.000268251	0.00120053	-0.111348	0.202499	0.437074	0.414522	2.45902e-07	2.31497e-06	0.546693	3.94315e-07	8.5938e-06	0.042995	0.641743	0.728313	-0.0409192	0.659529	0.708375	0.213472	0.000752894	0.00332248	0.0209521	0.730956	0.818718	-0.19252	0.0294189	0.124611	-0.22938	0.000601059	0.00185182	-0.442852	4.59163e-06	7.61816e-05	0.0734455	0.427209	0.540309	0.253541	0.00799704	0.0115454	0.167271	0.00723443	0.0266675	0.00520118	0.931959	0.968078	-0.16207	0.0647413	0.198659	0.0188783	0.758205	0.814503	-0.148392	0.0910584	0.170596	0.523653	6.39265e-07	2.07778e-06	0.741064	1.20953e-10	4.49222e-10	-0.220453	0.000874112	0.00300803	0.067685	0.267918	0.362804	0.288138	0.00156046	0.00790393	0.118678	0.0547789	0.0959064	0.339131	0.000258546	0.00185053	0.48715	2.79809e-06	8.51308e-06	0.633669	9.27317e-09	2.89804e-08	-0.218957	0.000990372	0.00445192	0.0326785	0.592385	0.685237	0.251635	0.00534879	0.0231882	0.0127789	0.835045	0.886108	0.231736	0.0100733	0.0421116	0.227951	0.000541278	0.00115196	0.391015	4.22e-08	9.18e-08
YAR008W	-0.759029	2.35059e-05	0.000139546	-1.24621	8.73419e-10	4.3786e-09	0.207588	0.0540189	0.120127	0.212215	0.0529789	0.110474	0.00462755	0.975617	1	0.0898352	0.42783	0.488182	-0.117753	0.453347	0.550819	-0.486883	0.00441103	0.0112842	-0.918354	8.49415e-07	2.23297e-06	0.202868	0.058066	0.15121	0.479642	3.7239e-05	0.000123744	0.276774	0.0765165	0.144965	0.41297	0.000377058	0.00123476	0.210102	0.178993	0.326647	-1.30509	2.24638e-10	1.47443e-09	-1.32451	2.1832e-10	7.14938e-10	0.17802	0.0965368	0.214993	-0.363412	0.00250108	0.00646333	-0.541431	0.000955642	0.00537472	-0.0180377	0.876813	0.934124	-0.196057	0.21837	0.372547	-0.563902	0.00130052	0.00314219	-1.20597	1.15561e-07	3.56395e-07	-0.100308	0.36184	0.545591	0.0994468	0.37064	0.48686	0.199755	0.203045	0.437478	-0.177818	0.215071	0.312202	-0.0775101	0.663555	0.797182	-0.394533	0.0201768	0.0454262	-1.16302	1.61446e-08	5.10046e-08	-0.0953481	0.385454	0.521386	0.273776	0.0139047	0.0369518	0.369124	0.0202525	0.0965999	-0.129917	0.291056	0.388606	-0.0345687	0.832076	0.929258	-0.635744	0.000297749	0.00135849	-0.72408	6.32568e-05	0.000116934	0.0438456	0.683334	0.808977	0.171758	0.118391	0.187938	0.127913	0.407843	0.646079	0.448221	0.000165979	0.000495821	0.404376	0.0125005	0.0344996	-1.02322	1.99428e-07	7.03773e-07	-1.21725	4.46242e-09	1.42009e-08	-0.208695	0.0649512	0.116358	-0.46826	0.000234371	0.000972446	-0.259566	0.107771	0.219762	-0.297486	0.0168896	0.035523	-0.0887912	0.583817	0.727651	-0.940852	1.18232e-06	3.81638e-06	-1.22825	4.98913e-09	1.60702e-08	-0.22797	0.0477636	0.105447	-0.405166	0.00107155	0.00322153	-0.177195	0.269878	0.45024	-0.327768	0.00956986	0.0199146	-0.0997975	0.543102	0.720862	-0.737514	8.26e-11	6.38e-10	-1.10239	3.17e-17	1.55e-16
YAR009C	-0.507081	0.0312774	0.0668224	-0.0646468	0.776209	0.815857	8.40166	1.03953e-34	5.27646e-32	7.59227	2.97532e-33	2.26534e-30	-0.809382	0.999825	1	8.03757	1.79145e-33	2.53761e-31	-0.364081	0.999864	1	1.01048	0.0271212	0.0532201	0.839909	0.0582391	0.0807499	1.47033	0.00239278	0.0121656	2.17851	4.98864e-06	1.95533e-05	0.708181	0.999803	1	2.0108	5.22063e-05	0.000218549	0.540474	0.999842	1	0.214767	0.863278	0.898842	-0.629223	0.676768	0.722305	-1.91876	0.861971	0.931408	-2.00629	0.95439	0.979311	-0.087534	0.999821	1	-2.84742	0.990269	1	-0.928657	0.999833	1	-2.98129	0.111244	0.166075	-2.91939	0.184274	0.230381	-1.65264	0.818139	0.908555	-4.93623	0.999747	1	-3.28359	0.99964	1	-4.87146	0.999749	1	-3.21883	0.999665	1	-0.269667	0.247505	0.344575	0.516777	0.0302621	0.0441712	7.59843	7.01859e-32	1.52679e-29	7.02646	4.33659e-31	1.14844e-28	-0.571969	0.999826	1	7.81577	2.00711e-32	4.89013e-30	0.217343	0.999852	1	1.73412	0.320974	0.434457	2.46462	0.189579	0.226639	-4.63745	0.999814	1	-3.20564	0.994459	1	1.43181	0.999789	1	-2.47227	0.981168	0.995551	2.16519	0.999782	1	3.21984	0.0942184	0.130547	0.0162468	0.999999	1	-4.63729	0.999826	1	-1.71975	0.928692	0.959459	2.91754	0.999778	1	-4.92048	0.999852	1	-0.283188	0.999929	1	-0.00275257	0.999999	1	2.17118	0.313612	0.371926	-4.62427	0.999809	1	-4.92933	0.999738	1	-0.305054	0.999928	1	-2.75252	0.988509	1	1.87175	0.999745	1	-0.401674	0.695069	0.745363	0.242656	0.814426	0.835692
YAR010C	-0.0216202	0.999991	1	0.0548345	0.999997	1	-1.84188	1	1	-0.610693	0.99968	1	1.23119	0.999912	1	-1.23467	0.999702	0.999991	0.60721	0.999925	1	0.000209895	0.999989	1	0.166756	0.99999	1	-1.88644	1	1	-0.633416	0.999668	1	1.25302	0.999906	1	-1.16731	0.999704	1	0.719131	0.999919	1	-0.0883107	0.999992	1	-0.0333368	0.999997	1	-1.73508	1	1	-0.570582	0.99968	1	1.1645	0.999911	1	-1.21604	0.999702	1	0.519039	0.999926	1	-0.96849	0.610694	0.692431	-1.20841	0.528233	0.586701	0.192116	0.351469	0.534397	0.476437	0.401989	0.519462	0.284321	0.999815	1	-0.463919	0.999681	1	-0.656035	0.99997	1	-5.91824	0.000299194	0.00134197	-0.622081	0.384079	0.440486	4.11506	5.19613e-07	5.23134e-06	-0.550367	0.999682	1	-4.66543	0.999855	1	4.04535	3.25683e-05	0.000134127	-0.0697058	0.999822	1	0.198101	0.999993	1	0.0192548	0.999991	1	-1.89047	1	1	-0.439557	0.999684	1	1.45091	0.999906	1	-1.31884	0.999702	1	0.57163	0.999924	1	-1.30072	0.427276	0.493091	-1.33034	0.44285	0.498411	1.25523	0.0796607	0.137923	1.20732	0.171828	0.253783	-0.0479107	0.999816	1	0.477266	0.327732	0.424946	-0.777966	0.999831	1	-1.92342	0.254535	0.313192	-1.46568	0.39062	0.453453	1.79146	0.0363064	0.0846964	1.12086	0.205235	0.288105	-0.670605	0.999823	1	0.878159	0.22295	0.299468	-0.913304	0.999831	1	-2.71963	9e-05	0.000221694	-0.918026	0.105578	0.12704
YAR014C	-0.00773089	0.946803	0.968101	-0.724243	8.5283e-08	3.18296e-07	-0.00397255	0.958792	0.985322	0.143033	0.0626791	0.126208	0.147006	0.179058	0.477097	0.213405	0.00711629	0.0117818	0.217377	0.0511761	0.0884295	-0.0939942	0.418517	0.513219	-0.941839	8.89415e-11	3.60921e-10	0.266281	0.000732203	0.00452317	0.327023	5.24029e-05	0.000169509	0.0607423	0.575799	0.700178	0.266063	0.000929756	0.00270964	-0.000218441	0.998552	1	-0.329921	0.00600997	0.0114396	-1.36154	5.72594e-16	3.27174e-15	0.286832	0.000303411	0.0030446	0.111648	0.145034	0.215539	-0.175185	0.110095	0.227858	-0.133083	0.0995089	0.188174	-0.419915	0.000338433	0.00254913	-0.240765	0.0421594	0.0718705	-1.06255	1.88088e-10	8.17735e-10	0.156755	0.0421526	0.118647	0.0707259	0.356525	0.472394	-0.0860288	0.429772	0.672612	0.0358288	0.702961	0.787808	-0.120926	0.32291	0.480421	-0.248665	0.036195	0.0727364	-1.45955	7.80931e-17	6.08267e-16	0.076709	0.316575	0.451371	-0.0172197	0.823182	0.888639	-0.0939287	0.389118	0.621484	-0.441218	2.31418e-06	1.20041e-05	-0.517927	2.20533e-05	0.000286411	-0.22307	0.0585217	0.112199	-1.05906	3.22976e-12	1.25382e-11	0.146169	0.0573678	0.134499	0.0778348	0.309256	0.410925	-0.0683338	0.529332	0.752859	0.0287323	0.715072	0.777908	-0.117436	0.288134	0.414997	0.0470418	0.688414	0.740705	-0.396192	0.00141402	0.00243161	-0.504677	7.29829e-08	1.14277e-06	-0.302899	0.000347976	0.0013835	0.201778	0.0698666	0.157497	0.0407515	0.604529	0.692922	0.545428	8.13856e-06	0.000103707	-0.140787	0.234817	0.291297	-0.528004	4.20853e-05	8.77882e-05	-0.424096	2.55621e-06	3.21028e-05	-0.410147	4.40572e-06	2.62833e-05	0.0139497	0.899042	0.975354	-0.0104795	0.894532	0.932499	0.413617	0.000450781	0.00361753	-0.163466	0.0425495	0.0630888	-0.955995	2.54e-18	1.38e-17
YAR015W	-0.497871	0.00106484	0.00387451	-1.09268	7.30668e-10	3.71494e-09	0.784169	4.92632e-12	1.31606e-10	0.636753	3.33967e-09	5.18927e-08	-0.147416	0.277754	0.600141	2.13081	5.102e-31	4.70853e-29	1.34664	2.30585e-13	3.74762e-12	0.961345	2.26606e-08	4.61625e-07	-2.93336	7.21627e-24	1.67191e-22	-0.724033	3.92303e-09	7.93369e-08	0.587768	3.31766e-08	1.91362e-07	1.3118	4.6343e-13	2.70428e-11	-1.21807	5.27516e-14	2.07297e-12	-0.494036	0.00163055	0.010118	-0.301364	0.0416385	0.0650809	-2.48109	1.27096e-21	1.38527e-20	0.118675	0.213769	0.372978	0.167767	0.0805703	0.131147	0.0490918	0.717537	0.851953	0.0769091	0.466066	0.604646	-0.0417661	0.771041	0.881127	-1.6569	2.47661e-15	6.00996e-14	-2.221	3.81577e-17	3.47412e-16	0.305101	0.00179934	0.0096989	-1.00135	8.5948e-13	2.76989e-11	-1.30645	7.02254e-13	2.96273e-10	0.523433	5.082e-05	0.000241455	0.218332	0.165288	0.294636	0.205133	0.161482	0.244807	-2.80273	4.2563e-23	8.84816e-22	-0.0289694	0.763959	0.847164	0.526619	4.13742e-07	3.9875e-06	0.555588	0.000144115	0.00287922	-0.392372	0.00128739	0.00361692	-0.363403	0.0177468	0.061071	0.508637	0.000932923	0.00356042	-2.33667	3.34419e-20	3.52413e-19	-0.431608	6.91424e-05	0.000580091	0.427485	2.23694e-05	0.000115762	0.859092	5.99399e-08	3.47709e-06	-0.328954	0.00455705	0.00965124	0.102654	0.483821	0.618718	-1.13844	3.48798e-10	1.86854e-09	-2.87444	5.79292e-24	1.02274e-22	0.191442	0.0466003	0.088232	-0.596546	3.7362e-07	3.618e-06	-0.787988	4.77434e-07	1.03489e-05	-0.243674	0.030944	0.0594387	-0.435116	0.00403176	0.017042	-0.884175	2.19841e-07	8.04237e-07	-2.77263	6.95713e-23	1.08102e-21	-0.214778	0.0338095	0.0797883	-0.748498	2.51766e-09	3.42301e-08	-0.53372	0.000305547	0.0024585	-0.548086	1.58111e-05	7.16025e-05	-0.333308	0.0288343	0.0932982	-0.291483	0.190195	0.242817	-2.1312	1.57e-13	5.37e-13
YAR018C	-0.456839	0.00722476	0.0197691	-1.82424	1.6678e-14	1.84032e-13	-0.21687	0.0529509	0.118401	0.068416	0.528679	0.651463	0.285286	0.0676152	0.283772	-0.378489	0.00293816	0.00518434	-0.161619	0.317865	0.411854	-0.181666	0.267299	0.355174	-1.24765	7.25137e-10	2.66716e-09	0.0631797	0.552518	0.71925	0.623639	1.70186e-07	8.69632e-07	0.560459	0.00054451	0.00223341	0.478148	6.17377e-05	0.000252718	0.414968	0.010015	0.0407217	-0.555965	0.00118861	0.00259767	-1.70851	1.08468e-13	4.94151e-13	0.0659454	0.536208	0.689663	0.252105	0.0209283	0.0409767	0.18616	0.225224	0.38589	0.0200547	0.865156	0.925622	-0.0458908	0.773876	0.883042	-0.973466	3.97569e-07	1.8599e-06	-1.23759	6.0295e-08	1.92281e-07	-0.263337	0.0205447	0.0688515	-0.494678	8.81211e-05	0.000462712	-0.231341	0.144012	0.36083	0.161685	0.247183	0.348436	0.425022	0.019053	0.0558478	-1.01731	8.51302e-08	1.11752e-06	-2.12215	1.2243e-16	9.40379e-16	0.414683	0.000171765	0.000956324	0.139494	0.202184	0.320453	-0.275189	0.0766032	0.231443	-0.0448528	0.719018	0.794598	-0.459536	0.00676656	0.0288053	-0.907965	8.54452e-07	7.88556e-06	-2.24016	1.058e-17	7.86847e-17	0.370819	0.00067775	0.00400061	0.204979	0.060283	0.106895	-0.16584	0.279267	0.519735	-0.206721	0.0971058	0.144508	-0.577541	0.000736752	0.00325657	-0.785642	2.09611e-05	5.44453e-05	-1.33964	3.18089e-10	1.12775e-09	-0.306558	0.00795565	0.0198517	-0.350075	0.00369142	0.0102763	-0.0435175	0.781504	0.894763	0.0164151	0.890709	0.932824	0.322973	0.0504072	0.122107	-1.05814	7.87339e-08	3.05458e-07	-1.58099	2.7745e-12	1.24811e-11	-0.127862	0.250702	0.379763	-0.443879	0.000369617	0.00127122	-0.316017	0.0496106	0.131439	-0.0462392	0.701645	0.772127	0.0816232	0.61639	0.774909	-0.718623	1.33e-09	7.86e-09	-1.67848	1.47e-24	1.86e-23
YAR019C	0.611897	2.65633e-05	0.000154978	0.75778	5.67041e-07	1.89252e-06	-0.0819148	0.363181	0.515049	-0.123332	0.164837	0.269392	-0.0414169	0.739751	0.920396	-0.227066	0.0134299	0.0211428	-0.145151	0.248137	0.336841	0.708817	2.05205e-06	1.80634e-05	0.709805	1.84436e-06	4.65561e-06	0.0228538	0.79555	0.893874	0.0783575	0.369695	0.45843	0.0555037	0.655833	0.767322	-0.170273	0.0589794	0.0974088	-0.193127	0.124398	0.251396	0.715652	1.71389e-06	6.13634e-06	1.23324	1.43023e-12	5.8624e-12	-0.126209	0.16401	0.310727	-0.0638699	0.466659	0.565415	0.0623386	0.616816	0.776373	0.2041	0.020353	0.0532519	0.330308	0.0102764	0.0382704	0.780444	2.96053e-07	1.41211e-06	0.902486	1.00163e-07	3.11273e-07	0.0953658	0.282199	0.463692	0.222496	0.0114986	0.0289654	0.127131	0.309225	0.559504	0.0949206	0.362787	0.476441	-0.000445199	0.997341	1	0.0491394	0.712337	0.789887	0.530987	0.00021028	0.000416119	0.281935	0.00185569	0.00729698	-0.322239	0.000733293	0.00305714	-0.604174	1.10339e-05	0.000448049	-0.0900101	0.316174	0.416753	-0.371945	0.00434119	0.0205137	0.360319	0.00892271	0.0238788	0.764532	4.81636e-07	1.12573e-06	0.00847877	0.9238	0.971489	-0.284516	0.00241241	0.00686316	-0.292994	0.0219615	0.0948781	-0.129921	0.148157	0.208524	-0.138399	0.270884	0.397866	1.03195	3.89686e-10	2.0604e-09	1.14192	2.08223e-11	8.29486e-11	-0.143883	0.117826	0.190922	0.234757	0.00795025	0.0195973	0.37864	0.00375206	0.0160829	0.0951084	0.276918	0.369649	0.238991	0.061505	0.141604	0.968285	2.47703e-09	1.19933e-08	1.1827	8.41732e-12	3.59536e-11	-0.0566269	0.53505	0.662801	0.258345	0.00365129	0.00920148	0.314972	0.0150763	0.0522355	0.223141	0.0119729	0.0242444	0.279768	0.030366	0.0971937	0.663187	5.46e-15	1.06e-13	0.902752	6.36e-21	4.64e-20
YAR020C	0.35718	0.476176	0.592679	0.770063	0.119339	0.161209	-1.47351	4.56651e-05	0.000294959	-1.76439	2.65054e-07	2.68626e-06	-0.29088	0.54097	0.814799	-1.74451	2.14941e-07	7.35096e-07	-0.271	0.570555	0.664993	1.31149	0.00229864	0.00643725	1.84027	1.93694e-05	4.34385e-05	-0.709426	0.0174729	0.0625675	-0.0459964	0.863127	0.906276	0.663429	0.0875712	0.162373	0.0897764	0.694401	0.76374	0.799202	0.0348052	0.100856	1.39538	0.000608592	0.00140574	1.78345	2.343e-05	4.65316e-05	-0.406523	0.152519	0.296282	0.340796	0.139492	0.208707	0.747318	0.0432272	0.112102	0.33586	0.150903	0.260895	0.742382	0.0457593	0.118857	0.346128	0.365889	0.452789	0.769222	0.0682592	0.0935358	0.311824	0.230309	0.401952	0.00989211	0.960998	0.98245	-0.301932	0.402098	0.649821	0.0399817	0.883206	0.922746	-0.271842	0.486955	0.647324	-0.151789	0.722119	0.797249	-0.555184	0.252937	0.303276	-0.256666	0.367634	0.505019	-1.05651	0.000430358	0.00194171	-0.799849	0.0481454	0.171493	-1.85291	7.1449e-07	4.13685e-06	-1.59625	0.000600705	0.00421532	-0.0453013	0.899827	0.933938	0.871416	0.0164059	0.0227783	0.816285	0.00112584	0.00600482	0.122925	0.601024	0.695184	-0.693361	0.0470655	0.161165	0.646638	0.00569695	0.0117588	-0.169647	0.611279	0.736963	1.05634	0.00368791	0.00674364	1.52049	5.38142e-05	0.000109297	1.01299	8.30076e-05	0.000419933	1.42127	9.12681e-09	1.33313e-07	0.408278	0.227962	0.380476	1.49241	1.62117e-09	2.84804e-08	0.479423	0.156556	0.287397	0.915053	0.0157651	0.0253967	1.32879	0.000621564	0.00112878	0.705027	0.00852637	0.0261107	0.972021	4.94136e-05	0.000223776	0.266994	0.450508	0.636445	0.992757	3.21819e-05	0.000134256	0.28773	0.416209	0.609813	0.729343	0.0151561	0.0246402	1.22006	0.000108511	0.000178104
YAR023C	0.463474	0.0692127	0.128618	1.86612	2.64207e-10	1.43815e-09	-0.0569295	0.757505	0.849561	-0.37086	0.0260304	0.0616212	-0.31393	0.19057	0.491858	-0.0418436	0.775186	0.812119	0.0150859	0.954152	0.988977	0.292001	0.244902	0.330974	1.97095	1.68498e-11	7.31518e-11	0.213367	0.195291	0.363989	-0.272036	0.113042	0.166959	-0.485403	0.0433834	0.0915939	0.333279	0.019835	0.0385866	0.119912	0.594259	0.748167	0.850809	0.00180021	0.00380732	2.3302	8.9073e-13	3.71605e-12	-0.541709	0.00501353	0.0255439	-0.468304	0.00619223	0.0142975	0.0734053	0.806085	0.914144	-0.0625435	0.674501	0.783893	0.479166	0.0461712	0.119621	0.945596	0.000644919	0.00167157	0.818429	0.00697156	0.0112606	-0.370034	0.0522694	0.13921	-0.201842	0.224899	0.328268	0.168192	0.494555	0.724467	-1.40264	1.19557e-08	1.62913e-07	-1.03261	0.000399905	0.00258854	0.688519	0.00703292	0.0188712	0.735971	0.00570096	0.00935689	0.149272	0.380926	0.517359	0.0603867	0.689326	0.786565	-0.0888849	0.702956	0.860898	-0.965796	6.28311e-07	3.70097e-06	-1.11507	2.24201e-05	0.000289938	0.36168	0.398897	0.512267	3.5171	3.54943e-16	2.14055e-15	-2.20967	7.42069e-13	4.03566e-11	-2.62539	8.94934e-17	6.98852e-15	-0.415723	0.312304	0.5554	-0.543611	0.00106539	0.00262192	1.66606	2.97547e-07	4.56513e-06	1.48473	1.24452e-08	5.20273e-08	1.84357	3.43574e-11	1.3389e-10	1.3269	3.95501e-12	2.0075e-10	2.03423	5.24089e-22	9.15652e-20	0.70733	0.00158251	0.00798668	1.31943	2.83263e-14	1.81617e-12	-0.00747339	0.997388	1	1.13242	4.79744e-06	1.4015e-05	1.72597	3.03066e-10	1.10405e-09	1.4888	1.40588e-13	1.03172e-11	1.84382	8.32985e-20	8.07546e-18	0.355014	0.104513	0.227598	1.36373	1.00447e-14	5.32019e-13	-0.125071	0.540339	0.719074	1.02706	0.00259084	0.00486611	1.85104	5.91e-07	1.17e-06
YAR027W	0.349965	0.113389	0.19292	2.10035	6.72517e-13	5.7291e-12	1.82214	3.07145e-19	2.0335e-17	2.15853	3.02667e-23	5.58651e-21	0.336395	0.111292	0.377268	2.95012	1.10168e-30	9.58622e-29	1.12798	1.56136e-06	7.74448e-06	-0.254178	0.292282	0.38196	2.77781	1.53357e-16	1.17793e-15	0.357489	0.0223023	0.0753429	0.0897405	0.581207	0.662326	-0.267749	0.23896	0.360096	2.16293	2.47714e-23	3.9706e-21	1.80544	3.27716e-11	3.16844e-09	0.243263	0.343725	0.417589	0.841965	0.00159421	0.00257023	-0.799707	3.25707e-05	0.000475752	-0.570015	0.00140324	0.0038833	0.229692	0.337362	0.511926	-0.930109	1.47941e-06	1.58646e-05	-0.130402	0.58724	0.741937	-0.1012	0.676784	0.750463	0.199631	0.460289	0.520249	0.152633	0.340436	0.522811	0.037863	0.813112	0.880161	-0.11477	0.614965	0.807448	-0.620103	0.00292254	0.00832609	-0.772737	0.0034809	0.0145824	0.0618559	0.80496	0.862751	0.141455	0.586798	0.638818	-0.315077	0.0666832	0.137172	-0.266792	0.113199	0.202793	0.0482853	0.836464	0.940193	-1.14599	6.21308e-08	4.50523e-07	-0.830913	0.00115217	0.00710313	0.183458	0.44209	0.554296	3.05675	8.63342e-18	6.50819e-17	0.0464869	0.770184	0.872942	0.216374	0.165781	0.24713	0.169887	0.44961	0.682425	2.13086	7.31967e-23	1.01328e-20	2.08438	6.01427e-13	7.18575e-11	-0.0615506	0.816593	0.85447	-0.439706	0.113946	0.146268	-0.574568	0.00192124	0.00594024	-0.649689	0.000575628	0.00213659	-0.0751213	0.760417	0.877714	-1.98664	5.14981e-14	3.16843e-12	-1.41207	9.15231e-07	1.73126e-05	-0.313048	0.26425	0.323787	-0.899308	0.00388128	0.00636535	-0.689396	0.000453219	0.00235542	-1.01601	1.12814e-06	7.94394e-06	-0.326619	0.20722	0.375871	-2.56107	7.08394e-17	6.25337e-15	-1.87168	8.14907e-09	5.11793e-07	0.119185	0.764499	0.806262	1.97101	8.71e-06	1.57e-05
YAR028W	0.0793574	0.713603	0.790283	1.19008	1.26712e-06	4.06427e-06	3.97176	4.21019e-25	6.41106e-23	3.73294	7.33342e-27	2.03036e-24	-0.238822	0.206193	0.511472	4.25682	1.12393e-28	6.71161e-27	0.285052	1	1	-0.397348	0.115953	0.178802	0.659154	0.0064152	0.0103675	2.39101	4.42745e-13	1.57705e-11	1.67548	1.42553e-09	1.03863e-08	-0.715527	0.0452999	0.0945204	2.14514	2.4627e-12	6.78748e-11	-0.245874	1	1	1.65154	0.255831	0.324842	2.74868	0.0736604	0.095339	-6.54012	1	1	-5.20676	5.28754e-09	5.73068e-08	1.33336	0.999796	1	-4.69646	1	1	1.84366	0.999696	1	2.66683	0.0986652	0.149607	0.00146721	1	1	-6.54033	1	1	-4.19169	1.39948e-07	1.46464e-06	2.34865	0.999684	1	-7.44389	1.06104e-09	1.93032e-08	-0.90356	0.999783	1	-0.0768206	0.958345	0.977769	0.46914	0.764857	0.803657	-4.6474	0.999209	1	-5.0424	1.16443e-08	1.49317e-07	-0.395	0.461447	0.678579	-5.08329	1	1	-0.435887	1	1	-0.750347	0.00149443	0.00526159	1.14637	3.09535e-06	6.65507e-06	3.73418	2.01333e-23	5.33181e-21	2.66565	1.7617e-18	1.7591e-16	-1.06853	0.0127368	0.0639044	3.97552	1.49128e-26	4.78075e-24	0.241341	1	1	-0.499548	0.0286899	0.0445564	0.271747	0.217609	0.264347	3.98199	5.04155e-25	2.55901e-22	3.16426	3.95588e-22	7.3016e-20	-0.817727	0.0318756	0.086406	3.34871	6.69255e-22	3.25757e-19	-0.63328	1	1	-0.128224	0.571601	0.632562	0.753578	0.00142976	0.00248393	3.64891	3.30552e-22	1.11855e-19	3.2025	1.84614e-22	3.21282e-20	-0.446403	0.115864	0.244833	3.49746	6.58381e-23	2.67347e-20	-0.151449	1	1	-0.287498	0.68571	0.737033	0.928253	0.198878	0.230385
YAR029W	-0.0795207	0.765799	0.831162	1.39891	2.15825e-06	6.70368e-06	2.43523	5.10357e-12	1.35156e-10	2.05779	3.65553e-11	8.59685e-10	-0.37744	1	1	3.23447	6.08635e-16	6.69169e-15	0.799235	1	1	-0.511094	0.0754367	0.125645	1.36516	2.80151e-06	6.9029e-06	2.43433	3.367e-12	1.03578e-10	1.62532	1.32036e-07	6.88554e-07	-0.809013	1	1	3.19981	1.08722e-15	5.86042e-14	0.765483	1	1	2.90154	0.0489166	0.0752022	0.000149918	1	1	-5.86016	0.999855	1	-3.25654	1	1	2.60362	1	1	-6.45969	1	1	-0.599529	1	1	-0.0248339	0.987513	1	-1.91927	0.314307	0.37069	-3.95327	0.997631	1	-4.27602	1	1	-0.322753	1	1	-6.47221	1	1	-2.51895	1	1	-0.000888385	1	1	-0.000990968	1	1	-5.85717	0.999796	1	-6.15598	5.74335e-09	7.7567e-08	-0.298808	1	1	-6.45784	1	1	-0.60067	1	1	-0.589572	0.034655	0.0727624	1.41208	1.76584e-06	3.897e-06	2.5715	5.49981e-13	3.07333e-11	1.684	2.02336e-08	2.35646e-07	-0.887491	1	1	3.3839	1.15122e-16	4.73789e-15	0.812401	1	1	0.294063	0.219386	0.275977	1.04155	6.69166e-05	0.000135098	4.20227	1.53131e-23	5.48661e-21	4.19842	2.4977e-25	8.00712e-23	-0.00385602	1	1	4.64415	1.50422e-24	9.16223e-22	0.441876	1	1	0.393664	0.108836	0.145718	1.49983	1.79949e-07	4.94392e-07	4.02726	4.6032e-22	1.47569e-19	4.12301	6.85979e-25	1.81665e-22	0.0957451	1	1	4.92741	4.34225e-26	3.77838e-23	0.900151	1	1	0.152204	0.832169	0.86453	1.38614	0.061504	0.0763909
YAR030C	0.147294	0.827061	0.879474	-0.610996	0.401775	0.463926	2.90359	1.26224e-05	9.42196e-05	2.9752	3.06532e-06	2.3694e-05	0.0716114	0.999985	1	1.36733	0.023209	0.0350697	-1.53626	0.999805	1	0.0757271	0.9424	0.965381	1.22906	0.161159	0.20476	0.981086	0.0789068	0.18937	0.98113	0.0889957	0.135417	4.40694e-05	0.999998	1	1.28488	0.0313128	0.0569331	0.303798	0.999839	1	-0.000705506	1	1	-6.06256e-05	1	1	-3.21698	0.9998	1	-3.29337	0.99978	1	-0.0763885	0.999991	1	-4.1423	0.99979	1	-0.925322	0.999903	1	-0.000342075	1	1	2.40235	0.278486	0.33358	-3.21774	0.999798	1	-3.29376	0.999775	1	-0.0760251	0.999994	1	-1.74065	0.956474	0.977333	1.47709	0.999736	1	0.000320978	1	1	0.000356446	0.999999	1	-3.21804	0.999799	1	-3.29341	0.999782	1	-0.075362	0.999992	1	-4.14295	0.999731	1	-0.924905	0.999921	1	-0.331124	0.763994	0.8299	2.12761	0.0205754	0.0281882	0.761499	0.136018	0.257054	0.354691	0.244135	0.339892	-0.406807	0.999942	1	1.96385	0.00208319	0.00480088	1.20235	0.999799	1	0.822944	0.284774	0.346426	1.33919	0.076616	0.101383	2.20396	0.0013718	0.00442801	2.95122	9.54786e-06	6.2e-05	0.747261	0.999893	1	2.61789	3.17524e-05	0.000158009	0.413929	0.999836	1	-0.108651	0.885847	0.912359	0.91458	0.20459	0.253593	2.80263	7.30367e-05	0.000536631	2.6183	0.00010236	0.000420981	-0.184334	0.999977	1	2.79195	9.54712e-06	4.5502e-05	-0.0106813	0.999843	1	0.265862	0.659137	0.713996	0.982186	0.104963	0.12635
YAR031W	-0.768729	0.00232527	0.00761874	-0.737176	0.00347358	0.00645048	2.00721	4.99016e-19	3.16615e-17	1.65535	5.60213e-15	2.43733e-13	-0.351857	0.139664	0.423224	0.110685	0.495143	0.554702	-1.89652	8.75044e-11	9.42897e-10	-1.09766	0.00223616	0.0062738	0.703129	0.0156236	0.0239465	-0.79489	0.000200608	0.00150481	-1.47568	1.72352e-07	8.79227e-07	-0.680791	0.0355927	0.0779557	-1.25111	1.89053e-08	2.06366e-07	-0.456217	0.0900473	0.201424	0.43549	0.187967	0.247654	3.09386	1.58193e-14	7.7706e-14	-1.64449	1.37644e-09	5.78201e-08	-0.792133	0.000352431	0.00114305	0.852362	0.00691109	0.0262932	0.29002	0.0784177	0.15667	1.93452	3.74275e-09	1.55082e-07	0.738581	0.0292686	0.0520208	3.2123	4.96078e-14	3.19409e-13	-1.57516	6.40515e-09	1.51812e-07	-0.419704	0.0461197	0.092043	1.15545	0.000396102	0.00509773	0.4778	0.0142063	0.0327464	2.05296	4.59671e-09	2.17043e-07	0.19043	0.594693	0.687208	1.33347	0.000268783	0.000525235	-1.7621	6.00341e-10	9.64822e-09	-1.15479	3.89212e-06	3.03157e-05	0.607302	0.0694867	0.217942	-1.58797	6.49532e-10	6.64925e-09	0.174124	0.576971	0.749325	-0.730655	0.0365131	0.0760866	1.48968	6.07448e-06	1.26451e-05	-1.22672	4.56053e-07	7.56899e-06	-1.5405	1.73182e-08	2.05624e-07	-0.313782	0.319456	0.560589	-0.89638	1.35432e-05	5.18487e-05	0.330335	0.237477	0.359985	-1.03654	7.46479e-05	0.00017634	0.118323	0.615306	0.665334	2.50616	5.56812e-24	2.11971e-21	1.88649	5.4238e-17	3.67071e-15	-0.619668	0.0109607	0.0381308	1.46514	3.97853e-14	2.49827e-12	-1.04102	2.81936e-05	0.000293218	-1.06589	5.458e-05	0.000135086	0.0611748	0.796792	0.839809	2.48999	1.73784e-23	7.0568e-21	1.84097	1.4957e-16	8.51432e-15	-0.649021	0.00818648	0.0321288	1.39182	3.72125e-13	1.25227e-11	-1.09817	1.36784e-05	0.000207769	-0.83391	0.0581074	0.0835534	0.422852	0.332069	0.370375
YAR033W	0.236873	0.527751	0.640616	0.324699	0.388201	0.450731	1.55239	1.73671e-08	2.51265e-07	1.62407	1.9732e-09	3.28382e-08	0.071673	0.843769	0.973572	1.77477	3.6322e-10	1.79576e-09	0.222372	0.543142	0.638171	0.836628	0.0537529	0.0949837	1.33075	0.00211197	0.00365871	-0.491725	0.0994854	0.22577	0.179702	0.511474	0.596932	0.671428	0.0981323	0.178372	0.736693	0.00574073	0.01321	1.22842	0.00285498	0.0156682	0.143356	0.760289	0.816165	0.534444	0.257404	0.303417	-1.13551	0.000856614	0.00683832	-1.15735	0.000468092	0.00146815	-0.0218442	0.960022	1	-0.70339	0.0276969	0.0683002	0.432117	0.326572	0.49543	-0.433728	0.298761	0.384238	-1.57112	0.00369578	0.00624265	0.441523	0.102623	0.227135	-0.157405	0.58134	0.684902	-0.598928	0.13057	0.341919	-1.23192	0.00318297	0.00897985	-1.67344	0.00096159	0.00512876	0.471652	0.354381	0.458093	-0.585894	0.343768	0.39975	-1.5517	3.86338e-05	0.000259161	-1.24524	0.000293423	0.00139085	0.306452	0.511635	0.723501	-2.23992	1.2837e-06	6.96882e-06	-0.688221	0.2206	0.394735	0.175612	0.743328	0.814612	0.925183	0.0821325	0.103554	-1.87621	2.44878e-06	3.2215e-05	-1.8658	1.3238e-06	9.59916e-06	0.0104116	0.981799	1	-1.05335	0.00245684	0.00557341	0.822856	0.0930674	0.173781	-0.0701886	0.852356	0.884748	-0.345182	0.367397	0.422309	1.80569	2.03278e-10	6.38229e-09	1.57031	9.96958e-09	1.44239e-07	-0.235389	0.515301	0.680108	1.35819	1.11362e-06	8.91334e-06	-0.447509	0.229688	0.381519	-0.0386024	0.921454	0.94329	0.205737	0.600364	0.659124	1.25553	6.10154e-06	6.62469e-05	1.05172	7.19863e-05	0.000309216	-0.203803	0.584291	0.754013	1.35894	1.27905e-06	7.63047e-06	0.10341	0.784891	0.903445	0.0779122	0.845712	0.876955	0.149057	0.712684	0.741158
YAR035W	1.03681	0.000460582	0.00188535	-0.563068	0.0661756	0.0949337	-0.39969	0.0484339	0.110079	-0.304579	0.0906676	0.169508	0.0951111	0.71803	0.913783	-0.898682	7.78099e-05	0.000177639	-0.498992	0.0825027	0.133508	0.62887	0.0359235	0.0674507	-0.538602	0.0863278	0.115999	-0.656552	0.00187096	0.00981569	-0.969384	9.22491e-06	3.42198e-05	-0.312832	0.255796	0.378445	-1.13108	3.28654e-06	1.92669e-05	-0.474527	0.105776	0.224566	0.306252	0.22534	0.290486	0.0831497	0.743054	0.783697	1.65542	8.40225e-15	9.05282e-13	1.01997	1.68386e-08	1.60006e-07	-0.63545	0.0101663	0.0363826	1.80264	6.02921e-16	6.02031e-14	0.147225	0.549049	0.709912	0.621265	0.0173399	0.0326182	-0.417986	0.159022	0.202214	1.43249	3.56124e-12	1.43652e-10	1.11205	1.87693e-09	3.00852e-08	-0.320438	0.186587	0.416758	1.07858	1.51103e-06	1.15624e-05	-0.35391	0.205075	0.344773	-0.00419816	0.986679	0.996366	-0.276807	0.283326	0.336336	1.93825	9.547e-18	4.76646e-16	0.992349	4.08203e-08	4.79993e-07	-0.945901	0.0002331	0.00416965	1.72552	1.2812e-14	2.77715e-13	-0.212731	0.392771	0.58251	0.887951	0.00490808	0.0145404	1.4486	1.32277e-05	2.66259e-05	-1.15967	1.88221e-06	2.57053e-05	-1.21343	1.09539e-07	1.08312e-06	-0.0537515	0.851429	0.956861	0.352997	0.062697	0.098628	1.51267	1.97799e-06	2.19671e-05	1.77486	3.57724e-07	1.21387e-06	-0.542267	0.140428	0.177568	-1.20761	1.68051e-06	1.62994e-05	-0.374456	0.0454932	0.0841224	0.833155	0.00480619	0.0195294	-1.6858	7.65279e-09	1.10458e-07	-0.478192	0.155831	0.286498	2.28181	5.16616e-09	2.40574e-08	0.294382	0.435076	0.49841	-1.60263	3.13823e-08	6.87588e-07	-0.262523	0.152174	0.224468	1.34011	4.80159e-05	0.000566792	-1.24417	2.06758e-06	1.16824e-05	0.358457	0.299254	0.491053	0.577245	0.10712	0.14538	-0.140095	0.697018	0.726851
YAR042W	0.460978	0.00143613	0.00505926	0.514734	0.000436019	0.000943443	-0.113994	0.219147	0.355773	-0.0179492	0.843328	0.901651	0.0960444	0.456071	0.748104	0.494323	5.60604e-07	1.80002e-06	0.608316	1.74241e-05	7.00068e-05	0.356424	0.0119348	0.0262916	-0.306015	0.0297651	0.0435815	0.0818838	0.365561	0.55351	0.0733743	0.417646	0.506346	-0.00850947	0.947197	0.992495	-0.130549	0.162631	0.229834	-0.212433	0.103944	0.221858	-0.0472102	0.730845	0.790128	-0.360226	0.0112198	0.0162289	0.27817	0.00261546	0.0155574	-0.133974	0.148849	0.220433	-0.412144	0.00218747	0.0103286	0.011526	0.899793	0.95117	-0.266644	0.0428412	0.113861	0.767732	8.42402e-07	3.73712e-06	0.202638	0.191203	0.238163	-0.0616937	0.501783	0.672318	0.341105	0.000269415	0.00120485	0.402799	0.00273357	0.023418	0.234527	0.0320868	0.0649953	0.29622	0.0406071	0.100872	-0.346188	0.0147456	0.0348393	-0.417693	0.00383649	0.00647673	0.0472874	0.60234	0.716293	-0.663835	7.54906e-09	1.00177e-07	-0.711122	1.05131e-06	7.90558e-05	-0.276824	0.00493622	0.0118279	-0.324111	0.0152886	0.0543626	0.0908069	0.509144	0.619372	-0.172897	0.212659	0.25181	0.169451	0.0624415	0.143411	-0.104676	0.256383	0.353888	-0.274127	0.036723	0.136206	0.0901355	0.324021	0.404507	-0.0793153	0.539848	0.672574	0.878897	4.8133e-08	1.85321e-07	-0.0835896	0.546416	0.599355	-0.240792	0.0124029	0.0287139	0.273171	0.00306799	0.00884388	0.513963	0.000197961	0.00143716	-0.230799	0.0168325	0.0354274	0.00999242	0.938565	0.989922	0.758031	1.1712e-06	3.7845e-06	-0.125608	0.36677	0.427887	-0.160313	0.0890692	0.171809	0.232784	0.011056	0.0237204	0.393097	0.00349442	0.0165897	-0.192339	0.0438428	0.0743136	-0.0320262	0.805185	0.915755	0.384612	1.97e-05	5.42e-05	-0.0911278	0.286849	0.32254
YAR050W	1.2343	4.70557e-09	8.25983e-08	1.71276	2.8591e-13	2.6031e-12	-1.0423	6.78228e-11	1.47539e-09	-0.452868	0.000250138	0.0011738	0.589434	0.000704299	0.0137938	-0.123997	0.272769	0.328997	0.918304	7.84566e-07	4.12108e-06	1.21702	1.48823e-09	4.69678e-08	-0.209853	0.212905	0.264142	0.699524	1.54341e-08	2.83161e-07	1.27168	4.43482e-18	1.57968e-16	0.572159	0.000549144	0.0022509	-0.304782	0.0099834	0.021314	-1.00431	4.96802e-08	1.96495e-06	-0.28951	0.089163	0.128482	0.0976296	0.561748	0.614182	0.579083	1.39138e-06	3.07061e-05	-0.355289	0.00300924	0.00760552	-0.934372	2.53707e-07	6.10803e-06	-0.117739	0.300917	0.440385	-0.696823	5.14763e-05	0.00054246	1.2738	8.25599e-08	4.40729e-07	1.69188	3.33378e-10	1.38703e-09	-2.61159	5.07784e-23	1.81936e-20	-1.98265	6.38832e-20	7.78225e-18	0.628939	0.00148378	0.0143684	-1.71416	1.1322e-14	6.82797e-13	0.897425	4.11769e-05	0.000403878	0.109169	0.526475	0.625709	0.691862	0.000188257	0.000374607	-0.0772452	0.505974	0.633541	-0.612939	3.43495e-06	2.75293e-05	-0.535693	0.00157137	0.016389	-0.179835	0.124444	0.192481	-0.10259	0.526353	0.703383	-0.123859	0.461981	0.574153	0.663822	0.000213288	0.000373744	0.57184	1.85208e-06	2.55226e-05	-0.196881	0.0863575	0.144705	-0.768721	1.04779e-05	0.000252256	0.44121	0.00012547	0.000385006	-0.13063	0.407803	0.545599	1.00997	1.45035e-07	5.20878e-07	0.963621	4.10095e-07	1.05664e-06	0.85457	5.97102e-11	2.15204e-09	1.21968	2.68679e-17	1.92532e-15	0.365111	0.0229131	0.0670336	1.02374	5.32795e-14	3.24525e-12	0.169168	0.284947	0.444231	0.728006	5.77063e-05	0.000142188	0.743903	4.34778e-05	9.04451e-05	1.02612	1.34988e-13	1.01508e-11	1.10926	1.60265e-15	7.50902e-14	0.0831442	0.597616	0.762674	0.975571	3.63531e-13	1.24397e-11	-0.050549	0.746638	0.874907	0.664494	0.0158862	0.0257075	0.711377	0.0107839	0.0145901
YAR060C	0.739418	0.187497	0.288979	-0.666785	0.281981	0.34146	1.54429	0.000861041	0.00387628	2.28649	3.23411e-07	3.19788e-06	0.742198	0.999742	1	2.17877	0.000128144	0.000281981	0.634481	0.999767	1	-0.559216	0.404987	0.499651	-3.03423	0.000871145	0.00159392	1.16656	0.0097292	0.0390643	0.610124	0.152878	0.21595	-0.556437	0.999779	1	-0.566404	0.91994	0.951485	-1.73296	0.999717	1	-0.350741	0.558614	0.632674	-2.17277	0.00607921	0.00910014	1.4215	0.0019178	0.0123091	1.07354	0.0146486	0.0302353	-0.347961	0.999844	1	0.549998	0.313222	0.452873	-0.871502	0.999773	1	1.30702	0.053587	0.0885027	-0.570955	0.533418	0.591812	0.334289	0.320273	0.504669	1.64409	0.000371165	0.00159998	1.3098	0.999678	1	1.0646	0.131854	0.210131	0.730311	0.999755	1	0.000333981	1	1	0.000370862	0.999999	1	-4.86386	5.49775e-05	0.000355486	-4.86075	3.64883e-05	0.000222473	0.00311362	1	1	-3.56223	0.0255246	0.0493871	1.30164	0.999859	1	-0.979572	0.0828003	0.149522	-1.59997	0.0120021	0.0169892	2.38183	2.15272e-07	3.83397e-06	1.40503	0.00166635	0.00497779	-0.976793	0.999703	1	2.08312	0.000592345	0.00155658	-0.298702	0.999883	1	-0.47236	0.668775	0.72219	-1.10803	0.368867	0.423839	-0.89136	0.955641	0.986411	-1.36094	0.988682	1	-0.46958	0.999794	1	-0.698121	0.94673	0.974241	0.193239	0.999967	1	0.292877	0.785597	0.82658	-1.25777	0.363492	0.424551	-1.09325	0.975554	1	-0.797589	0.938833	0.967259	0.295657	0.999852	1	-1.04975	0.98291	0.99965	0.0434998	0.999963	1	-0.0231442	0.961251	0.969367	-1.42578	0.00685843	0.00949426
YAR062W	2.23243	0.0871846	0.155594	4.56425	1.26249e-05	3.4827e-05	-6.36004	6.64824e-16	2.9558e-14	-4.32682	1.78282e-15	8.97449e-14	2.03321	0.0787899	0.309419	-2.02265	5.41393e-09	2.29161e-08	4.33739	2.99422e-06	1.40724e-05	-0.0130144	0.960587	0.977926	-2.79195	4.79659e-13	2.48225e-12	3.5135	1.04356e-25	1.58908e-23	3.30127	9.18267e-27	1.39829e-24	-0.212233	0.401793	0.536106	0.494687	0.0200194	0.0389082	-3.01881	2.22776e-13	3.66737e-11	-2.78274	4.02489e-13	4.05217e-12	-2.62046	4.1904e-12	1.63824e-11	3.60214	2.58186e-26	1.2097e-23	0.62018	0.00384591	0.00940781	-2.98196	1.53239e-12	4.44466e-10	0.754825	0.000663501	0.0030478	-2.84732	1.87934e-12	3.01239e-10	1.79098	0.000124508	0.000370302	1.30349	0.0115258	0.0180286	-1.93808	0.00359376	0.017128	-0.346314	0.184178	0.280527	1.59176	0.0127067	0.0709406	-0.861444	0.00719398	0.0182425	1.07663	0.0817625	0.174497	-0.908308	0.00333755	0.0102678	-0.785446	0.0134673	0.0207459	1.74766	1.48874e-10	2.57611e-09	0.64013	0.00339544	0.0112891	-1.10753	0.00126554	0.0137896	0.735348	0.00160166	0.00438852	-1.01231	0.00273695	0.0143589	-2.13829	3.97295e-10	9.41605e-09	-0.770686	0.0053671	0.0079155	3.78713	1.34829e-27	6.31724e-25	1.44962	4.0614e-10	7.51914e-09	-2.33751	9.85107e-10	1.05268e-07	2.78958	9.52939e-23	1.26182e-20	-0.997549	0.00134019	0.00536339	2.31544	2.46841e-05	6.31726e-05	2.24132	5.18224e-05	0.000105428	-2.6906	0.000558785	0.00205529	-0.574378	0.0353814	0.0683936	2.11623	0.00345281	0.0150115	-0.676144	0.0114755	0.0256128	2.01446	0.00480953	0.019478	1.09725	0.0216268	0.0339245	0.674371	0.178964	0.22455	-1.66171	0.0084194	0.025835	-0.76368	0.00659834	0.0153399	0.898029	0.129024	0.266225	-1.2142	7.33728e-05	0.000279846	0.447509	0.49941	0.68366	-1.03021	0.0828491	0.115477	-1.34775	0.0275217	0.0354407
YAR064W	-0.000323192	1	1	1.72763	0.410698	0.472885	-1.62942	0.999749	1	-2.29805	0.999919	1	-0.668637	0.999911	1	-1.03922	0.911855	0.931741	0.590194	1	1	0.522759	0.41704	0.511825	-2.59648	0.00238423	0.00410352	5.7727	1.90251e-10	4.73672e-09	5.62714	3.19784e-11	3.09667e-10	-0.145555	0.999784	1	2.03878	0.0128434	0.0263842	-3.73391	1	1	-0.00410588	0.999999	1	3.21762	0.128058	0.159087	-1.62276	0.999746	1	-2.29518	0.999921	1	-0.67242	0.999909	1	0.457432	0.417819	0.558712	2.08019	1	1	-0.00199322	1	1	0.0307438	0.999999	1	-1.62711	0.999753	1	-2.29742	0.999907	1	-0.670307	0.999919	1	-2.7338	0.999859	1	-1.10669	0.999889	1	0.13072	0.87408	0.915075	-0.275234	0.769987	0.808479	3.99236	1.78093e-05	0.000131487	3.45477	2.81311e-05	0.00017538	-0.537594	0.999796	1	2.5797	0.00446243	0.010829	-1.41267	1	1	0.0110044	1	1	5.62065	0.00206039	0.00320475	-1.63096	0.999747	1	-2.28827	0.999923	1	-0.657309	0.99991	1	2.85226	0.000653984	0.00169724	4.48322	0.999934	1	2.77123	0.233708	0.291644	0.0086154	0.999999	1	-1.63089	0.999755	1	0.472031	0.27067	0.36588	2.10292	0.999976	1	-2.7597	1	1	-1.12882	0.999897	1	1.91722	0.438551	0.501825	1.36592	0.562726	0.624442	-1.62392	0.999735	1	-0.37502	0.531246	0.629782	1.2489	0.999926	1	-1.39544	0.957397	0.982065	0.228483	1	1	0.398526	0.591198	0.6533	-0.763995	0.331861	0.370214
YAR066W	3.29163	0.0161793	0.0387671	0.912332	0.592219	0.648778	-2.14374	0.101796	0.199049	1.09201	0.180459	0.288877	3.23575	0.0412504	0.214823	-1.22506	0.187357	0.235055	0.918679	0.574278	0.668181	3.16163	0.00991491	0.0225763	-1.10414	0.557011	0.61664	-1.5697	0.173671	0.335393	1.53605	0.0550632	0.0897484	3.10574	0.0389207	0.083914	-2.66749	0.0218998	0.0418914	-1.0978	0.522236	0.686139	0.0721337	0.94954	0.970574	0.0818829	0.94512	0.962342	-0.160673	0.874489	0.940042	-0.144422	0.963817	0.986823	0.0162509	0.952079	1	-0.072443	0.935621	0.97346	0.0882297	0.951543	0.997393	-1.37517	0.0902128	0.138899	-3.14876	0.00462224	0.00768187	3.17069	3.92393e-07	6.35656e-06	1.73964	0.0216	0.0490423	-1.43106	0.44425	0.684922	0.0282809	0.968989	0.98681	-3.14241	0.00540612	0.0209071	0.33842	0.813688	0.869809	-0.140658	0.934177	0.952314	-1.10271	0.31148	0.446279	-0.820176	0.622088	0.734656	0.282537	0.826859	0.935233	-1.23702	0.270015	0.365887	-0.134312	0.925959	0.983952	0.801248	0.257817	0.368716	-2.3895	0.00235086	0.00362325	6.54622	1.48359e-20	2.20403e-18	7.29159	3.00199e-22	6.09504e-20	0.745365	0.475542	0.705586	4.16307	1.49916e-11	2.10401e-10	-2.38315	0.00751222	0.0224538	-3.96962	0.107988	0.147379	0.672839	0.586171	0.637679	-0.591578	0.560384	0.65932	-4.61708	0.16459	0.244875	-4.0255	0.202168	0.349731	0.0876079	0.905779	0.944227	0.679186	0.596428	0.738571	-1.87321	0.717784	0.767425	5.06523	0.0139648	0.020992	-4.14852	0.0142615	0.0399939	-6.0776	0.0162249	0.032931	-1.92909	0.680936	0.825504	0.923057	0.191553	0.261779	5.07157	0.00618035	0.0285186	0.647237	0.485046	0.550683	-2.15288	0.031358	0.0401771
YAR068W	1.89983	0.0662316	0.124243	1.42139	0.20441	0.257723	-9.02312	4.13345e-24	5.47322e-22	-6.95645	9.62232e-23	1.53848e-20	2.06667	0.0231282	0.152822	-5.93819	3.1055e-19	5.03074e-18	3.08493	0.00238768	0.0059385	1.15207	0.000766666	0.00253654	-2.21892	1.85187e-08	5.86266e-08	2.1158	1.20658e-14	5.30923e-13	3.43471	3.56567e-26	5.17107e-24	1.31891	0.000418922	0.00177568	1.56042	3.98903e-10	6.69344e-09	-0.555381	0.0995323	0.215594	-1.29736	0.000195614	0.000495625	-4.1212	1.24351e-15	6.89193e-15	2.76237	5.07447e-20	9.97051e-18	1.63184	2.00383e-11	3.66526e-10	-1.13053	0.00104852	0.0057433	0.304708	0.186237	0.307668	-2.45766	2.6167e-09	1.16338e-07	-1.07763	0.00206675	0.00477563	-2.09282	4.10091e-06	1.02666e-05	-0.330972	0.222316	0.39216	-1.24176	8.2748e-06	5.63149e-05	-0.910793	0.00847377	0.0531553	-0.760258	0.0164121	0.0370107	-0.429286	0.262476	0.413325	0.208538	0.600233	0.69138	-0.108491	0.800059	0.83516	-3.9507	1.07762e-11	2.26338e-10	-3.57532	5.88329e-16	2.5415e-14	0.375374	0.349373	0.584142	-2.39565	4.96188e-10	5.20186e-09	1.55504	0.00066052	0.00455116	0.365835	0.255971	0.366421	-2.33934	5.30853e-09	1.50252e-08	2.88435	5.77607e-21	9.50866e-19	3.41702	4.52632e-26	1.72311e-23	0.53267	0.122673	0.310428	2.20855	9.93461e-16	3.36176e-14	-0.675808	0.0464371	0.100053	-1.31863	0.000162577	0.00036649	-2.05356	1.01046e-07	2.76245e-07	2.71861	1.16358e-19	2.14768e-17	1.56682	8.6962e-11	2.00639e-09	-1.15179	0.00087414	0.00487581	2.32859	1.15012e-16	1.40108e-14	-0.390021	0.243171	0.398374	-1.26735	0.000265709	0.000593702	-1.79535	1.38344e-06	3.4157e-06	2.82365	1.7973e-20	3.90977e-18	1.72314	3.11412e-12	7.87059e-11	-1.10051	0.00139276	0.00808702	2.69184	1.32413e-19	2.68842e-17	-0.131812	0.682969	0.828844	-0.242481	0.718088	0.766002	-2.27123	0.00217674	0.0031681
YAR069C	1.3292	0.123585	0.207313	3.42867	1.39764e-05	3.82951e-05	1.80788	0.0204731	0.0553736	1.81773	0.000691859	0.00281426	0.00985075	0.999771	1	1.96098	4.71162e-06	1.3027e-05	0.153104	0.999661	1	0.794603	0.567259	0.654886	3.17853	0.00102016	0.00184989	0.604336	0.291101	0.474806	0.079592	0.463815	0.551131	-0.524744	0.999754	1	0.507303	0.1313	0.19197	-0.0970331	0.999669	1	1.76515	0.181257	0.240008	4.60881	1.24229e-05	2.5409e-05	0.0092718	0.566616	0.713303	0.45507	0.234126	0.322055	0.445798	0.999766	1	1.34252	0.00203066	0.00777421	1.33325	0.999626	1	2.50328	0.0186662	0.0347694	1.89922	0.127256	0.165058	0.795241	0.238228	0.411996	1.97917	0.000498095	0.00204578	1.18393	0.999745	1	-0.581106	0.86417	0.908467	-1.37635	0.999623	1	2.58339	0.105953	0.174044	4.71166	0.000876162	0.00160551	-1.09056	0.999814	1	0.173486	0.397124	0.530715	1.26404	0.999711	1	0.345539	0.307752	0.407504	1.43609	0.999756	1	-1.22007	0.380138	0.494221	7.08743	9.52594e-12	3.50801e-11	0.0752226	0.5455	0.695841	-2.4642	0.999683	1	-2.53942	0.999868	1	3.88709	1.26471e-15	4.16397e-14	3.81186	0.999682	1	2.7818	0.0962482	0.133178	1.31864	0.399418	0.45525	-1.07855	0.999811	1	0.383902	0.315408	0.413417	1.46245	0.999707	1	-3.03547	1	1	-1.95692	0.999737	1	0.0174335	1	1	-0.0284399	1	1	-1.12284	0.999789	1	-2.42476	0.999647	1	-1.30191	0.999923	1	-4.42685	0.000345344	0.00109728	-3.30401	0.999863	1	1.59444	0.010539	0.0176744	4.58521	2.53e-11	7.21e-11
YAR070C	3.51952	0.0299345	0.0644279	6.1242	1.74607e-05	4.71425e-05	0.0588068	0.650614	0.767259	2.72112	0.000981932	0.00380225	2.66232	1	1	3.9552	1.31802e-08	5.33426e-08	3.8964	1	1	2.6535	0.142676	0.212427	2.46629	0.163791	0.207843	-0.0489047	0.683773	0.814404	1.74739	0.0472284	0.0784906	1.7963	1	1	0.189586	0.477636	0.565568	0.23849	0.999814	1	0.0118087	0.999997	1	4.04785	0.0421882	0.0567008	-1.14817	0.999902	1	-1.99357	0.999916	1	-0.845397	0.999928	1	0.671872	0.274891	0.411999	1.82004	0.999792	1	1.48698	0.297658	0.382981	0.708446	0.680444	0.730472	1.57779	0.145722	0.291677	2.20756	0.0112619	0.0284514	0.629778	0.999802	1	0.0584286	0.570307	0.674176	-1.51936	1	1	0.995351	0.544555	0.641439	1.19273	0.501921	0.55782	1.16939	0.253955	0.383802	1.30753	0.0955498	0.177491	0.138146	0.999809	1	0.134314	0.538222	0.634962	-1.03507	0.999783	1	-1.81743	0.366754	0.481652	3.32385	0.0250662	0.0339435	0.660724	0.417473	0.580819	-2.01391	0.999911	1	-2.67464	0.999759	1	1.75677	0.0226844	0.0403418	1.09605	0.999796	1	0.000922151	1	1	-0.025363	0.999999	1	-1.12415	0.999898	1	-1.98043	0.999917	1	-0.856283	0.999933	1	-3.37731	0.999752	1	-2.25317	0.999883	1	0.00698363	0.99999	1	-0.0155782	0.999994	1	-1.14548	0.999873	1	-1.9957	0.999919	1	-0.850222	0.999937	1	-3.38886	0.999748	1	-2.24338	0.999881	1	1.68922	0.0164628	0.02657	3.55129	9.24e-07	1.81e-06
YAR071W	-2.3156	6.842e-13	3.11005e-11	-1.39074	3.27163e-07	1.13032e-06	3.39311	7.11304e-33	3.09468e-30	1.44082	4.3904e-14	1.69253e-12	-1.95229	1.74699e-11	5.16941e-09	1.14835	8.22112e-11	4.39639e-10	-2.24476	2.04539e-13	3.37628e-12	2.0705	1.07331e-10	5.18852e-09	1.9404	5.84324e-10	2.16755e-09	-1.61146	2.71135e-11	7.43911e-10	0.822349	1.54108e-06	6.62091e-06	2.43381	9.26522e-14	6.88225e-12	-0.52509	0.00275197	0.0070047	1.08637	2.79905e-05	0.000396924	0.134766	0.574585	0.647991	0.783576	0.00188807	0.00301606	0.541162	0.000856262	0.00683832	1.03924	3.30751e-09	3.77178e-08	0.498075	0.0321139	0.0888713	0.470714	0.0031048	0.0111036	-0.0704482	0.754228	0.869733	-0.843206	0.00162921	0.00385678	0.593904	0.0335362	0.048474	-0.330737	0.0552757	0.145159	-0.810633	3.81703e-05	0.000219335	-0.479897	0.048317	0.177145	-0.590857	0.00545778	0.0144035	-0.26012	0.312161	0.469127	-0.293683	0.221547	0.314881	-0.299015	0.216942	0.263803	1.28475	3.31024e-12	7.52338e-11	1.35438	5.76912e-13	1.55486e-11	0.0696264	0.757844	0.89747	0.131712	0.409946	0.512517	-1.15304	5.32707e-06	8.67572e-05	-1.03029	8.1294e-05	0.000435253	1.33179	9.0364e-07	2.05606e-06	1.15799	1.0847e-10	3.81901e-09	0.491018	0.00255306	0.00721945	-0.666976	0.0048747	0.0317559	1.63576	1.19774e-16	4.89624e-15	0.477765	0.0371599	0.083554	-0.295907	0.299922	0.362465	1.7915	1.22833e-08	3.71489e-08	-1.92409	4.34216e-13	2.64481e-11	-1.85669	2.18538e-12	7.23433e-11	0.0674017	0.798309	0.905157	-0.986614	8.71361e-07	7.19678e-06	0.93748	0.000348107	0.00234808	-0.333058	0.295214	0.357485	2.08078	1.7217e-09	5.80991e-09	-2.51072	8.12891e-16	8.84164e-14	-2.48047	1.03409e-15	5.12087e-14	0.0302509	0.917921	0.984397	-1.28397	4.5836e-09	5.21845e-08	1.22675	2.10623e-05	0.000292233	-1.02041	0.0175785	0.0281914	0.0318542	0.939687	0.946995
YAR073W	-0.949563	0.128557	0.213712	-0.54054	0.370638	0.432967	-1.4123	0.00047708	0.00233218	-2.20602	1.41994e-06	1.19294e-05	-0.79372	0.164689	0.459369	-1.58273	0.00156048	0.00287852	-0.170437	0.796484	0.862161	1.01646	0.0159873	0.0337418	-0.597904	0.170762	0.215925	0.573688	0.0460298	0.127739	1.74599	8.44505e-09	5.34707e-08	1.1723	0.00565281	0.0166335	0.345887	0.260566	0.341387	-0.227801	0.659607	0.795893	-0.655499	0.162417	0.217712	-0.720323	0.140521	0.173613	-0.000577133	0.978001	1	-0.500233	0.134704	0.202477	-0.499655	0.264615	0.43107	-0.350797	0.416419	0.557207	-0.35022	0.511868	0.676163	-0.704028	0.0748534	0.117964	-0.917324	0.0459238	0.064961	2.31181	2.85927e-13	1.39327e-11	1.76363	4.13738e-09	6.20708e-08	-0.548184	0.162348	0.385071	1.76459	1.24166e-06	9.72098e-06	-0.54722	0.270836	0.422395	0.0769722	0.855535	0.901343	1.04593	0.0154644	0.0236312	0.634656	0.0308289	0.0747129	0.867472	0.00276531	0.00948948	0.232816	0.579252	0.774923	2.05068	1.73137e-09	1.69546e-08	1.41603	0.00169121	0.00979199	-0.398733	0.33146	0.445579	1.54301	0.000257569	0.000446712	1.18699	4.32971e-05	0.00038556	0.944096	0.00103891	0.0033131	-0.24289	0.546127	0.765115	3.1001	1.35413e-17	6.59843e-16	1.91312	2.26066e-05	0.000169786	-0.539663	0.268605	0.32919	-1.13048	0.0334986	0.0474843	0.0392998	0.879974	0.930904	-0.34452	0.317572	0.415628	-0.383819	0.406113	0.573927	-0.72108	0.106757	0.167766	-0.76038	0.164931	0.298631	0.907303	0.323889	0.386597	-1.64319	0.219877	0.270579	-3.33356	5.43403e-08	1.11069e-06	-2.27042	3.75719e-06	2.28166e-05	1.06315	0.195897	0.359943	-4.60665	4.54753e-09	5.19681e-08	-1.27309	0.277344	0.467809	-0.192477	0.685727	0.737033	0.188352	0.694034	0.724236
YAR075W	0.68576	0.654127	0.743061	1.8822	0.167217	0.215697	-3.72873	1	1	-2.72126	1	1	1.00747	0.999737	1	-1.33536	0.987162	0.993031	2.39337	0.999676	1	-0.00242732	0.999999	1	-0.0360148	1	1	-5.80477	4.72249e-06	5.53167e-05	-5.48549	2.05251e-05	7.13982e-05	0.319282	0.999944	1	-5.32961	7.56703e-06	4.00441e-05	0.475161	0.999906	1	-0.466358	0.310347	0.3832	-0.497906	0.290209	0.33818	2.49357	7.78116e-09	2.82113e-07	2.34892	9.27796e-08	7.33923e-07	-0.144649	0.999922	1	2.50684	3.771e-08	6.01287e-07	0.0132691	0.999966	1	-0.418009	0.34513	0.431217	-0.887134	0.0905585	0.121044	3.15311	2.10429e-12	8.9631e-11	3.05681	1.93938e-11	4.94258e-10	-0.0962995	0.99994	1	2.77715	2.45319e-08	3.06826e-07	-0.375958	0.999837	1	-0.154228	0.705651	0.783471	-1.61089	0.000512184	0.000965556	4.9578	2.11986e-22	2.02596e-20	5.12528	7.14547e-23	7.77198e-21	0.167481	0.99994	1	3.85808	4.61927e-15	1.04207e-13	-1.09972	0.999736	1	-0.706195	0.318336	0.431964	-0.00959953	0.989027	0.998866	-0.0788153	0.581151	0.727155	-0.463301	0.855794	0.910151	-0.384486	0.999848	1	0.422761	0.252858	0.328812	0.501576	0.999835	1	-0.87628	0.179206	0.230868	-2.57947	0.0029415	0.00485284	0.73348	0.0677094	0.120414	0.178909	0.442972	0.54071	-0.554571	0.999817	1	-1.33481	0.987179	1	-2.06829	0.999677	1	-0.635937	0.598093	0.657459	-0.350585	0.769105	0.815567	-1.72564	0.995128	1	-2.03986	0.998573	1	-0.314228	0.999859	1	-1.56505	0.993504	1	0.16059	0.999957	1	-0.261558	0.724388	0.771371	-1.29197	0.0977088	0.118272
YBL001C	0.324373	0.125422	0.209703	-0.484019	0.0259819	0.0409565	0.257443	0.0640643	0.138084	0.244548	0.0736882	0.143913	-0.0128956	0.947494	1	-0.403119	0.00767642	0.0126473	-0.660563	0.00160031	0.00413554	-0.12017	0.570874	0.657832	0.0918582	0.661839	0.712741	0.199706	0.148179	0.300075	-0.257732	0.0777936	0.120693	-0.457439	0.0243923	0.057464	0.115021	0.408448	0.49797	-0.0846854	0.668057	0.801484	1.01108	1.4301e-05	4.38165e-05	1.09039	4.19853e-06	9.05247e-06	-0.327772	0.027401	0.0888708	0.34604	0.0118868	0.0251834	0.673812	0.00120913	0.00644336	0.586074	4.78111e-05	0.000321958	0.913846	2.69114e-05	0.000318905	1.00384	1.69468e-05	5.90183e-05	0.63378	0.00935464	0.0148306	-0.213636	0.142717	0.287748	0.452938	0.00118192	0.00429519	0.666575	0.00139205	0.0137423	0.243601	0.142186	0.223614	0.457237	0.0403122	0.100344	0.169537	0.424591	0.529739	0.662788	0.00287102	0.00492741	0.0599606	0.668451	0.773468	-0.107772	0.444809	0.578176	-0.167732	0.398576	0.628131	0.546205	0.000165541	0.000581493	0.486244	0.0176305	0.0607739	0.179119	0.3971	0.511037	-0.431156	0.0490352	0.0640792	0.0820085	0.55583	0.704419	-0.076142	0.586866	0.682958	-0.158151	0.424218	0.65916	-0.525692	0.000896194	0.0022476	-0.6077	0.00378283	0.0126739	-0.0499548	0.815115	0.853216	-0.100294	0.639995	0.688365	0.060712	0.665766	0.74971	-0.326512	0.0277184	0.0561653	-0.387224	0.056838	0.134889	-0.216126	0.140228	0.211115	-0.276838	0.171737	0.307661	0.180324	0.404453	0.467994	-0.0509973	0.814704	0.854256	-0.118423	0.415846	0.552435	-0.275368	0.0596149	0.101798	-0.156945	0.436719	0.623695	-0.345963	0.0220618	0.041107	-0.227541	0.266046	0.456476	0.354261	0.00223926	0.00425432	0.212805	0.0634097	0.0786135
YBL002W	-0.586203	0.00527461	0.0151603	-1.48067	2.11764e-09	1.00144e-08	0.111045	0.401463	0.552239	0.526364	0.000114454	0.000596353	0.41532	0.0315944	0.183277	-0.246902	0.0773639	0.105608	-0.357947	0.0634558	0.106096	-0.52089	0.0125087	0.0273869	-0.895222	4.93276e-05	0.000105386	-0.143941	0.289702	0.473204	0.336691	0.0116474	0.0226514	0.480632	0.0136328	0.0352751	0.0835571	0.531693	0.616278	0.227498	0.232806	0.389995	-1.90333	1.8707e-12	1.67812e-11	-1.11423	1.25955e-06	2.84355e-06	-0.244049	0.0783811	0.186227	-1.14586	3.7283e-10	5.2325e-09	-0.901812	1.58229e-05	0.000186416	-0.235558	0.0914651	0.176525	0.00849062	0.964271	1	-1.5618	5.32291e-10	4.19429e-09	-0.967647	0.000115628	0.000240373	0.0897416	0.498098	0.668999	-0.470537	0.00140641	0.00497472	-0.560279	0.00447826	0.0325891	0.244815	0.123154	0.198238	0.155074	0.458273	0.621264	-0.949408	2.06005e-05	0.0001325	-0.874072	7.52018e-05	0.000157787	-0.421239	0.00365058	0.0127498	-0.369124	0.00998687	0.028123	0.0521142	0.782907	0.912281	-0.17259	0.212526	0.300208	0.248649	0.194647	0.360911	-0.200863	0.322032	0.435695	-2.05005	2.01525e-13	8.92721e-13	-0.298699	0.0333767	0.0906068	0.50196	0.000223984	0.000852679	0.800659	9.14407e-05	0.00148921	-1.22603	7.87677e-11	9.61471e-10	-0.927328	1.09273e-05	9.19313e-05	-1.34638	2.13904e-08	8.62272e-08	-0.930343	2.73875e-05	5.75827e-05	0.545082	6.67218e-05	0.000351559	0.200221	0.131036	0.202625	-0.344861	0.0724068	0.162024	0.73746	2.62042e-07	2.49001e-06	0.192378	0.311678	0.474015	-0.943295	2.2281e-05	5.82463e-05	-0.669534	0.00165371	0.0028454	0.362059	0.00666721	0.0214484	0.420286	0.00178831	0.00504753	0.0582267	0.757853	0.880427	0.815246	2.37751e-08	2.26626e-07	0.453187	0.0199969	0.0708972	-0.940328	9.95e-08	4.14e-07	-1.04505	1e-08	2.3e-08
YBL003C	-1.4189	4.4733e-05	0.000243929	-1.23693	0.00027753	0.000621364	0.172702	0.39769	0.549311	0.0613205	0.768869	0.847635	-0.111382	0.705621	0.909418	-0.117029	0.58334	0.639511	-0.289731	0.329219	0.423948	-1.51016	2.06267e-05	0.000120453	-0.266258	0.398008	0.459133	-0.175498	0.405919	0.594853	-0.378144	0.0910737	0.138233	-0.202645	0.497001	0.627797	0.505445	0.0144773	0.029342	0.680943	0.0247057	0.078051	-1.08358	0.00126675	0.00275464	-0.578334	0.0723489	0.0937411	-0.348287	0.108631	0.233208	-0.124343	0.56038	0.650644	0.223944	0.450642	0.625395	0.0205808	0.922231	0.966668	0.368868	0.216697	0.370395	-1.9965	1.11251e-07	5.77689e-07	-1.67423	3.84458e-05	8.58721e-05	0.516462	0.0109624	0.0422608	-0.172519	0.423661	0.539745	-0.688981	0.0235743	0.110038	-0.210567	0.416849	0.529406	-0.727029	0.032557	0.0850364	-0.802029	0.0145096	0.034375	-0.0363548	0.908669	0.932082	-0.521138	0.0201575	0.0528083	-0.0156467	0.940989	0.969971	0.505491	0.0931745	0.260094	0.389709	0.0611857	0.105307	0.910847	0.00344536	0.0170754	-0.602268	0.0608689	0.115824	-1.90741	3.73784e-07	8.81765e-07	-0.169034	0.423513	0.58681	0.536217	0.00938759	0.021948	0.705251	0.0202198	0.0893751	-1.12924	1.49024e-05	5.66962e-05	-0.960207	0.00237742	0.00860421	-1.71077	2.38197e-06	7.10509e-06	-0.870764	0.00788281	0.0122329	0.305688	0.132618	0.210359	-0.0975592	0.649009	0.729761	-0.403247	0.178235	0.31832	0.382126	0.0647413	0.110274	0.0764379	0.795595	0.889495	-1.33595	0.000109904	0.000260173	-1.00733	0.00253579	0.00427144	0.219105	0.284507	0.417273	0.190674	0.358908	0.458688	-0.0284303	0.923472	0.987556	0.158976	0.448223	0.53498	-0.0601287	0.839453	0.936981	-1.32288	1.84e-13	2.47e-12	-0.900781	4.16e-08	9.05e-08
YBL004W	-0.532813	0.00642173	0.0178843	-1.97092	6.27767e-14	6.32021e-13	-0.531951	0.000152097	0.000863332	-0.419133	0.00201984	0.00709507	0.112818	0.522311	0.80015	1.42285	2.3263e-17	3.02767e-16	1.9548	8.42275e-15	1.76907e-13	0.694856	0.000507977	0.00178952	-4.71901	2.0978e-27	1.13077e-25	-0.184389	0.148454	0.30031	1.1561	2.05773e-14	3.50101e-13	1.34049	5.9496e-10	1.24106e-08	-0.977679	1.343e-08	1.54054e-07	-0.79329	7.4709e-05	0.000904677	-1.36437	2.54754e-09	1.41321e-08	-4.78774	1.38469e-27	3.88671e-26	-0.00608478	0.960899	0.996058	-0.724829	1.36247e-06	8.1122e-06	-0.718744	0.000149246	0.00117601	-0.868097	2.11149e-07	2.8081e-06	-0.862013	2.31535e-05	0.000281492	-1.01587	1.806e-06	7.56039e-06	-4.81042	5.19421e-24	1.43883e-22	-0.074083	0.554188	0.717679	-0.444326	0.00117572	0.00428098	-0.370243	0.0394507	0.156952	-0.958784	1.72772e-06	1.29299e-05	-0.884701	0.000108049	0.000896634	-0.362416	0.0580053	0.107684	-3.67299	2.0252e-23	4.42132e-22	0.138459	0.260884	0.390909	0.421673	0.000813831	0.00333135	0.283215	0.11121	0.291975	0.391195	0.00391179	0.00965511	0.252736	0.16985	0.329161	-0.500933	0.0099063	0.0259189	-3.56998	4.26918e-23	7.55918e-22	0.212992	0.0839128	0.177778	0.35769	0.00416415	0.0108904	0.144698	0.41121	0.648041	0.568737	3.20682e-05	0.000112971	0.355745	0.0529544	0.111035	-0.924095	9.74764e-06	2.66844e-05	-3.80571	4.44655e-24	8.03677e-23	0.171573	0.163915	0.250289	-0.106891	0.397205	0.495977	-0.278464	0.117913	0.234862	0.291589	0.0277556	0.0544475	0.120015	0.508705	0.664104	-1.1594	1.21833e-07	4.61784e-07	-4.06902	4.07747e-25	9.6263e-24	0.273483	0.0271932	0.0668149	-0.240283	0.0637872	0.107655	-0.513767	0.00502912	0.0222547	0.130191	0.327454	0.412107	-0.143292	0.433999	0.626716	-0.544407	0.00376934	0.0068229	-3.68626	6.4e-28	1.57e-26
YBL005W	-0.0602993	0.698948	0.778441	-0.455938	0.00518138	0.00934267	0.28017	0.00740188	0.0237164	0.0247652	0.809398	0.877232	-0.255404	0.0845992	0.321245	-0.0968589	0.360956	0.422155	-0.377029	0.0130218	0.0266435	-0.0181081	0.908687	0.942898	0.113853	0.468546	0.530665	-0.085753	0.41351	0.600833	-0.298966	0.00724601	0.0149207	-0.213213	0.152653	0.253631	0.107009	0.303029	0.387409	0.192762	0.193845	0.344532	0.509498	0.0019992	0.00419323	0.504233	0.00230367	0.00365004	-0.354186	0.00172839	0.0114309	-0.0397931	0.700883	0.775491	0.314393	0.0363363	0.0981919	0.228957	0.029564	0.071972	0.583142	0.00023538	0.00194269	0.402014	0.014	0.0269259	0.138251	0.439833	0.499539	-0.403715	0.000481055	0.00318837	-0.196805	0.0672099	0.12546	0.206909	0.16672	0.391539	-0.186554	0.152838	0.237242	0.21716	0.1906	0.326475	-0.0771838	0.622926	0.710564	-1.07159	2.39202e-08	7.41088e-08	0.169714	0.101689	0.191132	-0.102575	0.328711	0.461545	-0.272289	0.0679014	0.214516	-0.822963	4.09309e-09	3.70997e-08	-0.992677	2.78827e-08	9.28053e-07	-0.0520476	0.741063	0.813154	-0.346163	0.0339211	0.0452009	-0.137955	0.194306	0.334611	-0.385108	0.000699569	0.00234382	-0.247153	0.0977459	0.265316	-0.405208	0.000539878	0.00142727	-0.267253	0.0782636	0.151768	0.382722	0.0174483	0.0282203	0.172567	0.274519	0.325373	0.260547	0.0129754	0.0298012	0.448163	3.28908e-05	0.000176977	0.187616	0.203788	0.352034	0.512023	4.24012e-06	2.81949e-05	0.251477	0.0925649	0.1937	0.474246	0.00376334	0.00680798	0.313507	0.051118	0.0703003	0.271178	0.0104021	0.0308019	0.550319	6.89353e-07	5.14565e-06	0.279141	0.0616235	0.154719	0.663595	1.31082e-08	1.3307e-07	0.392417	0.0102837	0.0427416	0.20557	0.0753742	0.106151	-0.0230787	0.841748	0.860249
YBL005W-A	-1.46261	0.0567995	0.109595	1.07309	0.148803	0.194916	3.93345	6.54113e-09	1.02686e-07	3.49671	1.7091e-07	1.82954e-06	-0.436746	0.814286	0.957131	3.9805	2.4479e-10	1.23429e-09	0.0470444	0.873032	0.924604	5.78492	0.189318	0.266682	1.88652	0.753025	0.792719	-8.57318	0.000576221	0.00372586	-1.76239	0.658678	0.73075	6.81078	0.0646984	0.126754	-7.7127	4.83306e-05	0.000204007	0.860474	0.80467	0.902789	0.0177392	0.994287	1	-0.269987	0.920908	0.941465	-3.79459	1	1	-2.75099	0.561108	0.651365	1.04361	0.993969	1	-5.09063	0.110894	0.204621	-1.29603	0.594609	0.747063	-2.86714	0.00159406	0.00377946	-0.318388	0.709047	0.757552	3.20349	3.63494e-06	4.62221e-05	1.36221	0.0992433	0.171877	-1.84127	0.612719	0.80574	1.85905	0.0113552	0.0270914	-1.34443	0.393432	0.554465	-4.46089	8.38552e-06	6.17608e-05	1.89665	0.0133855	0.0206408	4.44632	5.93045e-11	1.07507e-09	1.0113	0.248387	0.375789	-3.43502	0.517896	0.727515	5.31692	2.53396e-15	5.95922e-14	0.870602	0.985521	1	-3.19851	0.546252	0.651757	1.719	0.537316	0.584114	-4.78222	1	1	-6.95487	0.00142351	0.00435271	-2.17265	0.598215	0.800478	-4.08927	0.120206	0.174494	0.69295	0.981086	1	-1.08225	0.180271	0.231897	1.41702	0.0670979	0.0898424	2.63713	0.000237913	0.000993914	2.58075	0.000353233	0.00140075	-0.0563809	0.896169	0.973527	3.0281	1.47392e-06	1.13785e-05	0.390971	0.946385	0.995069	-0.938189	0.235861	0.292354	0.804473	0.291139	0.347917	2.92961	3.84977e-05	0.000315174	3.01728	1.49439e-05	7.75988e-05	0.0876775	0.923437	0.987556	2.70803	1.84338e-05	8.17772e-05	-0.221574	0.781722	0.901282	-1.99847	0.0177934	0.0285059	1.34998	0.0976618	0.118238
YBL005W-B	-0.773746	0.0603773	0.11496	0.526997	0.193593	0.245815	4.24266	3.85096e-23	4.4257e-21	3.15525	6.14753e-18	4.45769e-16	-1.08741	0.0177885	0.127171	4.08968	2.34493e-21	5.10107e-20	-0.152987	0.7672	0.837075	1.51807	0.0723518	0.121504	-1.94999	0.139844	0.179817	-3.96551	3.12185e-08	5.46413e-07	-2.7611	2.00996e-07	1.0143e-06	1.20441	0.127744	0.218625	-6.59548	2.46968e-11	5.33432e-10	-2.62997	0.0272074	0.083824	2.0253	0.0993323	0.141462	0.350728	0.831212	0.863242	-5.69183	1.22606e-11	8.39094e-10	-3.98019	1.81227e-10	2.68578e-09	1.71164	0.121084	0.244965	-6.02109	9.96172e-10	2.16703e-08	-0.329256	0.840432	0.93091	-0.381248	0.343996	0.430333	1.24893	0.0065033	0.0105322	5.07461	1.86708e-27	5.6862e-24	4.3797	2.90744e-25	1.77092e-22	-0.694913	0.121248	0.325198	5.64356	1.90895e-27	2.90685e-24	0.568948	0.274385	0.425698	-0.647799	0.110759	0.180431	0.751609	0.0655157	0.0898775	5.84322	7.49276e-31	1.52128e-28	4.88176	7.84093e-28	1.64687e-25	-0.961464	0.034094	0.137436	5.91485	7.22713e-30	1.42002e-27	0.0716251	0.876208	0.95525	0.0155097	0.991223	1	0.0539607	0.968668	0.98107	-4.82948	4.01404e-09	1.07235e-07	-5.12764	2.53699e-12	8.26354e-11	-0.298155	0.79097	0.917676	-5.4555	3.65892e-09	3.11264e-08	-0.626023	0.620668	0.745071	0.242278	0.614003	0.672642	2.4455	2.2308e-06	5.32854e-06	-0.223306	0.58482	0.681008	-0.294693	0.403096	0.501838	-0.0713871	0.874886	0.959097	1.54221	1.39514e-05	7.89024e-05	1.76552	0.0015119	0.00769337	0.510948	0.304997	0.367505	2.01213	9.7655e-05	0.000194575	-0.450378	0.279576	0.412424	-0.253095	0.471104	0.572411	0.197283	0.714954	0.853377	0.881769	0.0125844	0.0252558	1.33215	0.0165612	0.0613742	-0.551604	0.562349	0.625122	0.781533	0.417845	0.457669
YBL006C	-0.129582	0.306699	0.424185	0.374686	0.00414553	0.00758499	-0.116433	0.171839	0.297434	-0.21162	0.0150675	0.0386751	-0.0951873	0.421267	0.723003	-0.200423	0.0202632	0.0310733	-0.0839896	0.47662	0.57402	0.0977837	0.436994	0.531197	0.750892	1.45056e-07	4.16761e-07	0.0941302	0.253884	0.434385	0.226309	0.0076659	0.0156929	0.132179	0.263298	0.387333	0.386346	9.77643e-06	5.02941e-05	0.292216	0.0147479	0.0539114	0.0128419	0.918516	0.945047	0.900405	2.2e-09	6.56873e-09	-0.0887732	0.2924	0.464138	-0.0415361	0.618043	0.703414	0.0472371	0.687964	0.831261	0.352955	4.80992e-05	0.000322657	0.441729	0.000398058	0.00289328	0.130187	0.315026	0.401031	0.476037	0.00148958	0.00265681	-0.56654	4.30818e-08	8.38375e-07	-0.401958	2.46959e-05	0.000149824	0.164582	0.174967	0.402161	-0.549179	3.17258e-06	2.20093e-05	0.0173609	0.895221	0.962695	0.0772622	0.540551	0.638466	0.153492	0.232614	0.281009	-0.0414039	0.622021	0.733255	0.0702534	0.397062	0.530715	0.111657	0.345745	0.58033	-0.346588	0.000211173	0.000722615	-0.305184	0.0131669	0.0484299	-0.121393	0.335403	0.449428	0.411666	0.00175283	0.00275309	0.0650734	0.432077	0.594737	-0.0219242	0.792311	0.858866	-0.0869976	0.460033	0.6915	0.0180638	0.827794	0.871581	-0.0470096	0.689358	0.801484	-0.256802	0.0449054	0.0665011	0.2471	0.0518971	0.0710669	0.421873	2.37811e-06	2.18136e-05	0.199466	0.0180182	0.0391571	-0.222407	0.0627979	0.145052	0.210297	0.0122658	0.0271084	-0.211576	0.0752009	0.165361	-0.0854582	0.501041	0.56432	0.35513	0.00673025	0.0106485	0.232074	0.00679065	0.021732	0.181011	0.031243	0.0582852	-0.0510631	0.666738	0.814847	0.128528	0.123103	0.180331	-0.103546	0.383479	0.579309	-0.0450133	0.596932	0.658919	0.489726	2.48e-07	5.08e-07
YBL007C	0.693215	9.4527e-07	8.24504e-06	-0.338116	0.00896804	0.0155227	0.269031	0.00148174	0.0061313	0.15814	0.055736	0.115081	-0.110891	0.344557	0.667181	-0.579028	1.88463e-08	7.41557e-08	-0.848059	2.04268e-09	1.74013e-08	0.663709	2.21448e-06	1.91596e-05	0.068781	0.582644	0.638518	0.0606191	0.461961	0.645142	-0.0797777	0.340038	0.426958	-0.140397	0.232905	0.352541	-0.380542	4.65515e-05	0.000197043	-0.441161	0.000406663	0.00344553	0.559852	3.96198e-05	0.000113618	1.02362	6.90983e-11	2.37382e-10	-0.11862	0.160418	0.306783	-0.362874	8.44481e-05	0.000318892	-0.244254	0.0407025	0.106908	0.395058	7.55868e-06	6.58654e-05	0.513678	5.41111e-05	0.000563403	0.887551	3.4645e-09	2.36308e-08	0.835032	1.47936e-07	4.5099e-07	0.0292806	0.722901	0.845467	0.112725	0.171144	0.264982	0.0834448	0.476378	0.712965	0.354371	0.000487816	0.00176442	0.32509	0.0140644	0.0445019	0.445773	0.000755911	0.00295713	0.336396	0.00935999	0.0148236	0.122455	0.138371	0.24281	-0.235878	0.00704638	0.0209296	-0.358333	0.0033211	0.0279755	-0.0510917	0.541695	0.638441	-0.173546	0.143239	0.293366	0.734476	2.94595e-07	3.12066e-06	0.0583882	0.641377	0.684173	-0.148203	0.0819464	0.174829	-0.217833	0.0122229	0.0275332	-0.0696301	0.552127	0.769991	-0.599757	8.48289e-09	6.64984e-08	-0.451554	0.000313367	0.00157508	1.35589	8.15857e-15	9.74389e-14	1.11771	5.03001e-12	2.1232e-11	-0.192734	0.025853	0.0536527	0.359047	3.4691e-05	0.000185029	0.551782	1.74649e-05	0.000197363	0.415035	3.05388e-06	2.13316e-05	0.60777	3.47363e-06	5.08603e-05	1.09238	1.02626e-11	7.42394e-11	0.977725	2.68662e-10	9.84019e-10	-0.0218275	0.792936	0.873692	0.266451	0.00159897	0.00458753	0.288278	0.0166482	0.0564713	0.445955	7.12597e-07	4.52128e-06	0.467782	0.000200339	0.00186871	0.81746	2.11e-12	2.29e-11	0.550359	2.74e-07	5.59e-07
YBL008W	-0.211093	0.0590114	0.112677	-0.789972	3.11982e-09	1.43852e-08	0.0465457	0.521713	0.663552	0.241525	0.00127708	0.00477515	0.19498	0.0624879	0.271285	0.323835	4.6269e-05	0.000109277	0.277289	0.0102085	0.0215155	-0.049106	0.656663	0.735949	-0.993471	4.70177e-12	2.16958e-11	-0.0246051	0.735245	0.850271	0.332361	2.18581e-05	7.53894e-05	0.356966	0.00105343	0.0039559	0.0491848	0.51487	0.600435	0.0737899	0.482437	0.650989	-0.765085	5.56289e-09	2.9464e-08	-1.22598	4.41988e-15	2.31882e-14	0.233015	0.00172833	0.0114309	-0.125998	0.0937387	0.148895	-0.359013	0.000965205	0.00542349	0.0742945	0.330631	0.471698	-0.158721	0.135824	0.267304	-0.785736	3.87026e-09	2.60196e-08	-1.33668	5.08141e-14	3.26486e-13	0.0860457	0.237173	0.410753	-0.293618	0.000301854	0.00133521	-0.379663	0.000588792	0.00701826	-0.183373	0.0557565	0.103351	-0.269419	0.0264959	0.0722088	-0.350027	0.00243709	0.0078046	-2.13434	1.27666e-23	2.9124e-22	0.11226	0.12364	0.221954	0.168305	0.0231738	0.0562068	0.056045	0.587832	0.780742	-0.95482	5.49484e-15	1.22597e-13	-1.06708	4.38693e-13	6.51726e-11	-0.139811	0.205196	0.309008	-0.95306	1.89995e-11	6.77155e-11	0.178815	0.0149193	0.0484401	0.445076	4.46617e-08	4.81477e-07	0.266261	0.0118971	0.0608952	0.293016	0.000242424	0.000696183	0.114201	0.28006	0.406251	-0.455861	0.000162331	0.000366072	-0.50177	4.43979e-05	9.12374e-05	-0.269315	0.000721383	0.00255908	-0.319103	0.00011173	0.000514784	-0.0497887	0.635925	0.781719	0.296176	0.000212532	0.000818806	0.565491	1.97915e-06	3.24059e-05	-0.491859	6.6388e-05	0.000162397	-0.602812	2.63356e-06	6.28074e-06	-0.362762	1.65547e-05	0.000154892	-0.448548	4.0402e-07	3.21264e-06	-0.0857865	0.420169	0.607176	0.101687	0.188252	0.258021	0.464449	6.55807e-05	0.000742476	-0.384559	0.000130457	0.000310882	-1.0252	4.2e-16	1.79e-15
YBL009W	0.11309	0.349101	0.468783	-1.89798	1.33567e-20	5.05313e-19	-0.501129	1.62827e-07	1.91094e-06	0.108623	0.170753	0.277054	0.609752	1.46732e-06	8.43156e-05	-0.348143	0.000188945	0.000406092	0.152985	0.193499	0.273927	0.250622	0.0402108	0.0742644	-1.64872	1.72609e-18	1.73206e-17	-0.0474279	0.55102	0.71884	0.699856	6.79575e-13	8.807e-12	0.747284	1.56165e-08	2.18438e-07	0.354822	4.92401e-05	0.000207558	0.40225	0.000880538	0.00629502	-1.29852	9.74486e-15	1.28755e-13	-2.19562	2.82732e-23	3.84493e-22	-0.00330648	0.966675	0.999352	-0.805164	8.67996e-13	2.12328e-11	-0.801858	3.21821e-09	2.15408e-07	-0.147964	0.0899624	0.174489	-0.144657	0.216728	0.370395	-0.782021	3.07358e-08	1.76117e-07	-2.65068	2.38205e-23	5.85042e-22	0.111263	0.15962	0.31092	-0.174097	0.0360573	0.0748849	-0.28536	0.0139151	0.0759472	-0.488454	3.29057e-05	0.000166469	-0.599717	3.22909e-05	0.000330006	-0.390824	0.00188311	0.00631608	-1.964	3.53522e-21	5.15145e-20	0.152348	0.0550742	0.118494	0.258185	0.00153856	0.00573173	0.105838	0.347221	0.581822	0.239317	0.00641538	0.0149089	0.0869696	0.457482	0.641465	-0.0234245	0.844654	0.891544	-1.64786	2.34225e-18	1.92273e-17	0.00829973	0.916389	0.967287	0.481537	4.51204e-08	4.85562e-07	0.473237	9.03379e-05	0.0014752	0.411402	5.17836e-06	2.17978e-05	0.403102	0.00092797	0.00394161	-0.88707	1.37646e-09	6.66458e-09	-2.14127	8.3222e-23	1.22146e-21	0.146148	0.0659284	0.117728	-0.244261	0.00424424	0.0115512	-0.390409	0.00104343	0.00563432	0.0558437	0.511399	0.606607	-0.0903043	0.439194	0.602358	-0.955146	1.94287e-10	1.12598e-09	-2.26159	1.1579e-23	2.11161e-22	0.133805	0.0931771	0.177579	-0.324679	0.000240419	0.000877406	-0.458484	0.000161625	0.00148935	-0.0768242	0.376389	0.462962	-0.210629	0.076821	0.193674	-0.440907	6.44e-05	0.00016196	-2.01335	1.42e-28	4.28e-27
YBL010C	-0.47973	0.0147667	0.035877	0.297641	0.118302	0.159915	-0.0745788	0.555995	0.692691	-0.095119	0.458224	0.586107	-0.0205402	0.908488	0.995252	0.39571	0.00182869	0.0033319	0.470288	0.0101706	0.0214579	-0.836789	6.70076e-05	0.000324438	0.0965868	0.604461	0.659343	0.168263	0.17186	0.332528	-0.209335	0.121388	0.177262	-0.377598	0.040848	0.0873118	0.437497	0.000615138	0.00189233	0.269234	0.129278	0.258344	-0.46389	0.0168665	0.028874	-0.398423	0.0403292	0.0544181	0.134991	0.274509	0.444217	0.130291	0.29961	0.395091	-0.00469974	0.978937	1	-0.090785	0.483902	0.619733	-0.225776	0.210038	0.36242	-0.163295	0.391086	0.479682	-0.477463	0.0321788	0.046667	0.108053	0.386038	0.57044	0.403949	0.00172545	0.00587463	0.295896	0.100535	0.288576	-0.196762	0.214918	0.312053	-0.304815	0.132449	0.250415	-0.444142	0.0252536	0.0542191	-0.330364	0.100266	0.131422	-0.16538	0.199907	0.320852	-0.150332	0.252217	0.38024	0.015048	0.933806	0.993505	-0.323097	0.0219851	0.0433511	-0.157717	0.396145	0.586514	-0.3531	0.0658514	0.123454	0.38529	0.0441986	0.0580702	0.12199	0.324392	0.48787	0.228081	0.0701602	0.121509	0.106091	0.549505	0.767844	0.679928	5.34915e-07	2.78714e-06	0.557938	0.00253991	0.0090843	-0.473457	0.0193067	0.0309222	-0.309161	0.120263	0.153843	-0.246003	0.0625156	0.112624	-0.26027	0.0560065	0.0997473	-0.0142671	0.937852	0.998311	-0.382517	0.00629364	0.01517	-0.136514	0.458667	0.619455	-0.459119	0.0225971	0.0353011	-0.645285	0.00196481	0.0033504	-0.0473354	0.714573	0.812061	-0.0472642	0.716747	0.794487	7.12573e-05	0.999721	1	-0.519974	0.000366304	0.00115186	-0.472638	0.0133643	0.0520263	-0.450725	5.82e-05	0.000147695	-0.110736	0.301223	0.337767
YBL011W	0.118014	0.298185	0.414991	0.359003	0.00237004	0.00454103	-0.176134	0.023756	0.0625857	-0.0139487	0.851761	0.908277	0.162185	0.128746	0.407796	-0.153207	0.0476674	0.0676473	0.0229272	0.828368	0.88909	0.340319	0.00375762	0.00983147	0.0679342	0.546932	0.606474	0.0908348	0.221993	0.396983	0.475325	1.43295e-08	8.7281e-08	0.38449	0.000583036	0.00237068	-0.177306	0.0230006	0.0436847	-0.268141	0.0137082	0.0509748	-0.572281	5.18548e-06	1.72279e-05	0.486813	6.68823e-05	0.000126673	-0.0144832	0.846281	0.921799	-0.542593	6.24039e-09	6.66846e-08	-0.52811	6.50209e-06	9.10442e-05	0.136255	0.0694841	0.14207	0.150738	0.157681	0.29425	-0.0808253	0.476418	0.565004	0.263755	0.0403824	0.0577258	-0.273793	0.000743919	0.00458624	-0.310447	0.000171362	0.00081544	-0.0366543	0.729327	0.880542	-0.346114	0.000468662	0.00170425	-0.0723208	0.537913	0.69313	0.0235142	0.835016	0.888089	0.801488	3.32972e-09	1.13557e-08	-0.0478246	0.52469	0.650096	0.0198607	0.78981	0.864928	0.0676853	0.522331	0.731721	0.417588	3.61076e-07	2.22828e-06	0.465412	5.11054e-05	0.00057752	0.049401	0.66147	0.749444	0.120364	0.288829	0.333698	0.021855	0.769134	0.872293	0.115427	0.121766	0.192145	0.0935721	0.376738	0.615468	-0.193856	0.0137296	0.025963	-0.215711	0.045585	0.0985841	-0.0306234	0.786202	0.828505	0.295132	0.0112628	0.0171247	0.184699	0.0144558	0.0327934	0.198247	0.00886464	0.0215406	0.0135477	0.897883	0.974497	0.143756	0.0560284	0.0976449	-0.0409433	0.698894	0.821807	-0.200887	0.0802231	0.111155	0.294115	0.0116703	0.017802	0.214845	0.00483116	0.016467	0.0581296	0.435642	0.536819	-0.156716	0.142635	0.286248	0.172884	0.022331	0.0415323	-0.0419608	0.692199	0.835916	-0.0241748	0.756642	0.799845	0.361735	1.8e-05	3.18e-05
YBL013W	0.351009	0.16799	0.264814	-0.453559	0.0863021	0.1204	0.47602	0.00613159	0.0202426	0.0487888	0.764988	0.845806	-0.427231	0.0763776	0.303468	-0.368161	0.0434922	0.0623761	-0.844181	0.00111893	0.00301166	0.729099	0.00573133	0.0141736	0.223741	0.381243	0.442062	0.339728	0.0468157	0.129322	0.290587	0.0798803	0.123616	-0.0491415	0.835602	0.910329	0.172847	0.30515	0.389822	-0.166881	0.488678	0.656208	0.142708	0.586295	0.658879	0.695174	0.00974686	0.0142199	0.0359248	0.837234	0.916659	-0.599607	0.00125728	0.00353457	-0.635532	0.0120765	0.0414877	0.340477	0.0459874	0.10283	0.304552	0.217569	0.371521	0.677896	0.0124419	0.0242042	-0.557649	0.0835643	0.112509	-0.0104771	0.954174	0.990604	-0.110821	0.514302	0.623589	-0.100344	0.683451	0.852879	-0.958748	0.000155862	0.000646258	-0.948271	0.00198173	0.00934989	0.473146	0.0652474	0.118105	-0.189915	0.477223	0.533352	0.582807	0.00089918	0.00386242	0.277713	0.0894398	0.168505	-0.305094	0.201907	0.422107	0.00226925	0.989451	1	-0.580537	0.0237129	0.0754816	0.599867	0.0295807	0.0638696	1.60499	1.46289e-07	3.60456e-07	-0.401668	0.0345513	0.0927077	-0.58004	0.00184077	0.00542434	-0.178373	0.480144	0.710188	0.812699	4.87807e-06	2.06623e-05	1.21437	9.66082e-06	8.24146e-05	1.90221	5.98509e-09	2.62267e-08	1.07778	0.000337564	0.000623818	-0.708487	0.00073833	0.00261008	0.415487	0.012027	0.0278491	1.12397	4.86454e-05	0.000444893	-0.0213333	0.904526	0.943402	0.687154	0.0112423	0.0374394	1.34998	8.43278e-06	2.36157e-05	0.724421	0.012595	0.0190742	-0.313848	0.112908	0.205904	0.257894	0.11922	0.182821	0.571742	0.0286119	0.0865238	0.0199506	0.909418	0.944784	0.333799	0.206991	0.385796	0.761502	1.61e-06	5.35e-06	0.430536	0.00451876	0.00634188
YBL014C	-0.333385	0.00191562	0.006449	-0.305558	0.00423014	0.00772309	-0.120614	0.0824271	0.168252	0.0675614	0.318842	0.446247	0.188176	0.0539211	0.251096	0.755649	2.78035e-16	3.1833e-15	0.876263	2.42093e-12	3.40551e-11	0.0860033	0.403552	0.49879	-0.678134	2.19647e-08	6.88913e-08	-0.24411	0.000820971	0.00498678	0.363454	1.05787e-06	4.70671e-06	0.607564	5.35231e-08	6.52019e-07	0.259578	0.000342178	0.00113519	0.503688	3.19589e-06	6.53228e-05	-1.12152	5.04428e-15	6.95129e-14	-1.5698	2.15113e-20	2.04089e-19	0.133783	0.0484249	0.132327	-0.466178	2.40502e-08	2.19296e-07	-0.599961	7.42006e-08	2.17286e-06	-0.254197	0.000932496	0.00405278	-0.38798	0.000222486	0.00185639	-0.786294	3.91909e-10	3.17015e-09	-2.05827	2.64786e-22	5.2364e-21	0.370332	5.27853e-07	8.39466e-06	0.105599	0.122811	0.204271	-0.264733	0.007665	0.0500939	-0.506119	6.57853e-07	5.64375e-06	-0.876451	1.81182e-10	1.23997e-08	-0.419445	0.000138354	0.000696457	-0.991879	6.14445e-13	3.10846e-12	0.140005	0.0396375	0.0914861	0.242121	0.000598152	0.00254779	0.102116	0.289083	0.52203	0.329947	1.55926e-05	6.89722e-05	0.189942	0.0571507	0.147377	-0.628864	1.01623e-07	1.22571e-06	-0.978227	6.55404e-13	2.72496e-12	0.2201	0.00149411	0.00752738	0.112796	0.0981115	0.160731	-0.107304	0.264818	0.502104	0.423694	6.84537e-08	4.41686e-07	0.203594	0.0399472	0.0885438	-0.356239	0.00111855	0.00221998	-1.34834	1.70386e-17	1.25797e-16	-0.277023	0.000207746	0.000886744	-0.111702	0.112218	0.179072	0.165321	0.0924147	0.196268	-0.443537	2.10639e-07	2.04626e-06	-0.166514	0.0986688	0.203657	-0.612739	2.92674e-07	1.04802e-06	-1.52436	1.96773e-19	1.89343e-18	-0.222473	0.00234271	0.0089576	-0.313651	4.74548e-05	0.000216515	-0.0911787	0.351737	0.540745	-0.565014	8.57382e-10	1.14776e-08	-0.342541	0.00120159	0.00777779	-0.516854	3.5e-06	1.1e-05	-1.10184	5.2e-16	2.19e-15
YBL015W	1.11193	6.91344e-07	6.26633e-06	1.64865	3.9754e-11	2.47336e-10	-0.0125245	0.925131	0.963289	0.283983	0.0255888	0.0607758	0.296508	0.111663	0.377856	-0.675666	5.75651e-06	1.57303e-05	-0.663142	0.000668885	0.00188532	0.376145	0.0664411	0.113391	1.73669	8.81282e-12	3.94118e-11	-0.248421	0.0708928	0.175247	-0.687696	8.33774e-06	3.11374e-05	-0.439275	0.0228825	0.0545721	-0.823527	1.49659e-07	1.28571e-06	-0.575106	0.00280931	0.0154855	0.749585	0.000477368	0.00112656	2.45646	1.23103e-16	7.56631e-16	-0.569663	0.00016534	0.00187191	-0.635498	2.20317e-05	9.6474e-05	-0.0658347	0.727095	0.859114	-0.424994	0.00206026	0.00786282	0.144669	0.436934	0.608686	0.751708	0.000295944	0.000818988	1.79373	2.20489e-11	1.0625e-10	0.685899	8.66944e-07	1.31357e-05	0.622187	3.61595e-06	2.71241e-05	-0.0637117	0.726217	0.878411	0.16783	0.260472	0.363135	-0.518069	0.0126372	0.040965	0.308362	0.124639	0.198543	1.67443	2.8161e-11	1.1797e-10	0.133434	0.311538	0.446279	-0.373625	0.00709388	0.0210465	-0.507059	0.00837322	0.0528323	-0.503931	0.000391658	0.00125623	-0.637365	0.00105866	0.00668912	0.559167	0.00732969	0.0202472	2.44477	1.23934e-16	7.92943e-16	-0.390976	0.00643146	0.0241956	-0.647228	1.74832e-05	9.30859e-05	-0.256253	0.1764	0.390834	-0.257998	0.0506258	0.0817935	0.132977	0.472776	0.609069	1.22749	8.65911e-08	3.22388e-07	3.23348	2.46659e-21	2.87816e-20	0.203332	0.124459	0.199863	0.615405	4.72291e-06	3.31038e-05	0.412073	0.028937	0.0800795	1.12501	1.04056e-13	5.70995e-12	0.921682	5.75743e-06	7.81036e-05	1.43897	2.25517e-09	1.09714e-08	3.50615	1.50506e-22	2.21969e-21	0.198919	0.139253	0.243375	0.822471	5.54279e-09	6.96106e-08	0.623551	0.00140917	0.00817455	1.39327	1.89432e-17	1.98937e-15	1.19435	3.49541e-08	1.71325e-06	0.894107	1.95e-05	5.36e-05	2.49916	5.7e-19	3.3e-18
YBL016W	0.825664	0.0379891	0.0782403	1.91615	1.7943e-06	5.62196e-06	-0.298678	0.414686	0.565475	-0.0135386	0.994667	1	0.28514	0.512049	0.790794	-0.931618	1.7238e-05	4.35672e-05	-0.63294	0.0911721	0.145298	-0.529287	0.0225604	0.0454566	-1.14589	6.06293e-06	1.4375e-05	6.25552	1.6959e-41	2.58243e-38	5.18571	1.68911e-38	1.71473e-35	-1.06981	0.000524287	0.00216357	2.56054	5.55529e-25	1.12791e-22	-3.69498	3.52541e-19	3.06761e-16	0.355199	0.591164	0.663249	3.87949	8.04014e-12	3.0723e-11	-2.11966	6.25028e-06	0.000115365	-2.30498	1.53894e-08	1.495e-07	-0.185326	0.759938	0.882345	-0.78925	0.00023741	0.00127182	1.33041	0.00845274	0.0328866	1.57792	0.0395265	0.0678951	4.38919	1.45477e-10	6.40246e-10	-2.86502	2.45402e-07	4.19872e-06	-1.82762	2.19435e-06	1.72018e-05	1.0374	0.140906	0.356078	-1.02492	0.000108427	0.000470056	1.8401	0.00282647	0.0124005	-0.72311	0.00230899	0.00747884	-1.19884	3.36454e-06	8.33066e-06	6.31849	1.06908e-41	5.69903e-39	5.05485	6.12627e-38	2.48768e-35	-1.26363	6.14214e-05	0.00159199	2.57056	1.80949e-24	1.77768e-22	-3.74793	2.52678e-19	5.1302e-16	0.550718	0.519925	0.628596	6.49329	3.21339e-20	3.39805e-19	-3.00759	6.15704e-08	1.28875e-06	-2.9974	2.08786e-10	4.19708e-09	0.0101937	0.979374	1	0.936608	4.26988e-07	2.28942e-06	3.9442	1.22192e-10	6.151e-09	1.18442	0.0838372	0.117553	3.0663	3.77904e-07	9.77831e-07	-2.20532	1.12131e-05	7.85044e-05	-1.56143	2.69763e-05	0.000149375	0.643895	0.316327	0.481687	-1.68811	1.10183e-09	2.03372e-08	0.517213	0.363634	0.530006	1.08267	0.121792	0.161059	2.99301	1.38546e-06	3.41929e-06	-2.07774	6.14065e-05	0.000467534	-1.53559	2.65477e-05	0.000129361	0.542148	0.411863	0.598154	-1.63382	3.01698e-09	3.58215e-08	0.44392	0.459158	0.648953	-0.596038	0.464466	0.53098	-0.706468	0.393566	0.433648
YBL017C	0.607144	2.51964e-05	0.000148138	-0.0937772	0.477619	0.54084	0.0215451	0.80443	0.883003	0.0539423	0.53329	0.655951	0.0323972	0.792475	0.94706	-1.28341	4.04859e-18	5.74825e-17	-1.30495	1.81637e-14	3.546e-13	0.64568	9.06816e-06	6.12352e-05	0.69218	2.60246e-06	6.4411e-06	0.282247	0.00150282	0.00820957	0.35318	9.57019e-05	0.000291606	0.0709325	0.564739	0.690451	-0.236749	0.0101694	0.0216732	-0.518996	9.58308e-05	0.00109308	0.335929	0.0133681	0.0234791	2.02831	1.49035e-20	1.43408e-19	-0.204725	0.0246688	0.0822427	-0.443543	9.36313e-06	4.4625e-05	-0.238818	0.0568872	0.138932	0.61241	7.9489e-10	1.78003e-08	0.817135	1.89329e-08	6.47868e-07	0.610493	2.36542e-05	8.02213e-05	1.59589	3.00719e-15	2.17539e-14	-0.217987	0.017317	0.0608996	-0.182241	0.0436076	0.0879225	0.035746	0.771838	0.9104	0.166724	0.108953	0.179895	0.384711	0.00612032	0.0231475	0.305867	0.0234969	0.0512974	0.757614	4.60688e-07	1.26228e-06	0.202641	0.0208222	0.0543627	-0.066239	0.450369	0.58428	-0.26888	0.0327365	0.133735	-0.250921	0.00682064	0.0157247	-0.453562	0.000539004	0.00386699	0.630717	1.36817e-05	9.07794e-05	0.873029	1.93961e-08	5.20218e-08	-0.0845946	0.337822	0.501749	-0.0286249	0.742723	0.818959	0.0559697	0.649651	0.832532	-0.422741	2.11852e-05	7.75942e-05	-0.338147	0.00813305	0.023946	0.813256	1.02297e-07	3.75808e-07	2.05317	9.49844e-21	1.04431e-19	-0.0632936	0.472129	0.575954	0.175215	0.0444292	0.0824805	0.238509	0.0572601	0.135656	0.7787	3.16533e-13	1.50625e-11	0.841993	9.37219e-09	5.00755e-07	0.648891	8.72669e-06	2.43939e-05	1.78299	2.43896e-18	2.08355e-17	0.0641677	0.461079	0.595764	0.138311	0.111325	0.172892	0.0741435	0.548233	0.724357	0.635984	2.73152e-10	4.25516e-09	0.571817	2.3488e-05	0.00031951	0.582228	1.16e-05	3.32e-05	1.33181	3.59e-16	1.54e-15
YBL018C	-1.09871	2.15318e-05	0.000129339	-1.43661	1.98111e-07	7.03613e-07	0.502124	0.00121762	0.00517191	0.455866	0.00452545	0.0140995	-0.0462583	0.835902	0.969247	1.36974	1.8687e-11	1.10168e-10	0.867612	0.000399228	0.00117929	-0.817891	0.00147764	0.00439682	-2.29859	7.59156e-12	3.42013e-11	-0.139458	0.375289	0.564206	0.0950988	0.569483	0.651448	0.234557	0.30749	0.437088	-0.13382	0.498503	0.585722	0.00563843	0.978557	1	-1.13221	2.1098e-05	6.3242e-05	-1.72165	1.31043e-08	3.63969e-08	-0.123635	0.432065	0.600435	-0.203399	0.226853	0.313751	-0.079764	0.725265	0.857284	0.458942	0.0162183	0.0442193	0.582577	0.0200141	0.0637583	-1.81228	7.46843e-09	4.83424e-08	-3.869	7.08348e-14	4.45258e-13	-0.399352	0.0173684	0.0609746	-1.15919	1.5157e-07	1.58084e-06	-0.759837	0.00284635	0.0239223	-1.96413	8.70513e-08	9.31862e-07	-1.56477	5.80519e-05	0.000538195	-0.423068	0.0817454	0.14136	-2.28566	7.39171e-11	2.97574e-10	-0.137444	0.387207	0.52306	0.491936	0.00255061	0.00885471	0.62938	0.00691579	0.0464945	-0.11888	0.590511	0.681729	0.018564	0.94174	0.994131	-0.355314	0.137094	0.224956	-1.76773	7.766e-09	2.15208e-08	-0.0247977	0.873582	0.940602	0.672336	4.54585e-05	0.000214642	0.697134	0.00272012	0.0207882	0.511695	0.00828551	0.0164817	0.536493	0.0323207	0.0747435	-1.39644	6.37931e-07	2.07455e-06	-2.57276	4.30454e-13	2.0184e-12	0.265486	0.0855277	0.146293	-0.0785069	0.646169	0.727104	-0.343992	0.139225	0.267008	-0.00305312	0.993868	1	-0.268539	0.297452	0.457738	-1.38367	1.00766e-06	3.29626e-06	-2.48179	2.89901e-12	1.30028e-11	0.0570775	0.717895	0.814031	-0.274142	0.116591	0.179378	-0.331219	0.158677	0.31132	-0.120493	0.565762	0.650444	-0.177571	0.499473	0.68366	-0.990632	3.65e-07	1.37e-06	-2.0569	4.55e-17	2.17e-16
YBL019W	0.124939	0.412917	0.534554	1.15906	3.26023e-10	1.74961e-09	0.0689371	0.498469	0.642441	0.248249	0.0140579	0.0364835	0.179312	0.21253	0.519469	0.454486	1.02522e-05	2.68817e-05	0.385549	0.00814489	0.0176613	-0.651889	0.000147702	0.000627371	1.03697	5.91039e-09	1.98567e-08	-0.00080834	0.993748	1	-0.598325	1.99729e-06	8.40737e-06	-0.597516	0.000183496	0.000874548	0.262644	0.00788338	0.0173914	0.263452	0.0650141	0.158952	0.463316	0.00364201	0.00724477	0.996652	2.57757e-08	6.94076e-08	-0.217826	0.0406596	0.116326	0.299863	0.00326747	0.00817338	0.51769	0.000651285	0.00397095	0.00531227	0.957164	0.985311	0.223139	0.122827	0.24734	0.171753	0.255611	0.336851	0.431925	0.0118709	0.0185162	0.482448	7.05447e-06	8.26323e-05	0.708575	7.27601e-10	1.30732e-08	0.226126	0.113601	0.312109	0.140861	0.232129	0.33159	-0.341588	0.0321425	0.0841702	0.0289761	0.849778	0.898923	0.326996	0.0390428	0.0560343	0.16545	0.104902	0.195639	0.248799	0.0151288	0.0396683	0.0833494	0.561669	0.761141	-0.281067	0.00965494	0.0213217	-0.446517	0.00320349	0.0161929	-0.359416	0.0253251	0.0562154	0.968343	5.18838e-08	1.33852e-07	-0.146899	0.160208	0.289943	-0.451942	9.23986e-05	0.000397738	-0.305042	0.0413925	0.147545	0.0479299	0.629578	0.701309	0.194829	0.176902	0.287	-0.253909	0.116783	0.158072	0.676154	5.96664e-05	0.000120941	-0.135188	0.202344	0.2958	-0.334724	0.00304008	0.0087759	-0.199536	0.184548	0.326672	-0.232547	0.0268604	0.0529299	-0.0973591	0.504082	0.660577	0.0412436	0.798189	0.837226	0.592008	0.000469719	0.00086725	-0.216113	0.0515196	0.111993	-0.120496	0.254808	0.344667	0.095617	0.524831	0.704595	-0.397619	0.000356069	0.00112374	-0.181506	0.225365	0.406845	-0.012225	0.908468	0.927506	0.7743	4.99e-10	1.27e-09
YBL020W	0.0595367	0.730403	0.803483	-0.896205	4.19807e-06	1.25039e-05	-0.213654	0.0714847	0.150773	-0.276836	0.0210682	0.0516196	-0.0631816	0.695901	0.904377	-0.610766	6.7311e-06	1.81814e-05	-0.397112	0.018024	0.0354257	0.79394	2.60406e-05	0.000145517	-0.471971	0.00842647	0.0133975	-0.0656245	0.567832	0.72983	0.605597	6.35638e-07	2.94424e-06	0.671222	0.000112718	0.000566005	-0.0385017	0.739635	0.801765	0.0271228	0.867209	0.944932	-0.195998	0.260481	0.329853	-0.0587497	0.734985	0.776547	-0.325006	0.00772239	0.0352602	-0.643722	2.1337e-06	1.20337e-05	-0.318716	0.0532907	0.131895	0.115338	0.315987	0.4553	0.440344	0.00892212	0.0343085	-0.0384425	0.824286	0.874118	-0.692987	0.00096313	0.00176855	-0.147252	0.207769	0.37497	-0.308413	0.011092	0.0280688	-0.161161	0.321689	0.571256	-0.341146	0.0212829	0.0460676	-0.193894	0.287686	0.441607	0.209524	0.229238	0.32344	-0.414999	0.0211879	0.0316779	-0.277046	0.0215804	0.0561496	-0.19024	0.105884	0.192778	0.0868058	0.592009	0.784239	-0.192952	0.110253	0.173348	0.0840946	0.608848	0.775186	0.293758	0.0933009	0.165058	-0.37452	0.0353262	0.046909	-0.229105	0.0540002	0.128684	-0.058065	0.612548	0.705566	0.17104	0.291917	0.534917	-0.104531	0.374683	0.456074	0.124574	0.446251	0.584165	-0.0346143	0.840505	0.87543	-0.687455	0.000213267	0.000404929	0.594481	9.72724e-07	1.03401e-05	0.437148	0.000185995	0.000795571	-0.157333	0.330477	0.49883	0.406119	0.000586475	0.00197797	-0.188362	0.248664	0.404436	-0.105959	0.538874	0.60115	-0.395862	0.025753	0.037339	0.663207	8.69118e-08	1.70745e-06	0.43453	0.000201908	0.000756814	-0.228677	0.159766	0.312302	0.766439	3.2027e-09	3.79526e-08	0.103232	0.525596	0.705933	0.128793	0.324379	0.388706	-0.478416	0.00053558	0.000826715
YBL021C	-0.0187163	0.93028	0.956418	0.292466	0.173702	0.223257	0.154054	0.280009	0.424553	0.0983636	0.482515	0.609762	-0.0556908	0.781458	0.942877	-0.134639	0.342839	0.402979	-0.288693	0.153631	0.226303	0.140077	0.519934	0.611611	0.790106	0.000444392	0.000843939	-0.00315488	0.982473	1	0.0999479	0.488901	0.575328	0.103103	0.612766	0.731254	0.205792	0.135454	0.196862	0.208947	0.296006	0.465644	0.064666	0.762435	0.818036	1.00762	1.51712e-05	3.07105e-05	0.0719211	0.612953	0.751274	0.0996126	0.478221	0.575775	0.0276915	0.89028	0.971983	0.498382	0.00044612	0.00218962	0.426461	0.0358508	0.0993935	0.0944484	0.662904	0.739538	0.0250593	0.918353	0.939011	0.119021	0.40634	0.587676	0.176495	0.214865	0.317041	0.0574739	0.77691	0.913817	-0.437079	0.0172076	0.0385247	-0.5561	0.0173234	0.0520557	0.165169	0.458805	0.56331	0.455568	0.0486337	0.0683813	-0.330049	0.0321578	0.0772066	-0.201854	0.173368	0.283486	0.128195	0.537331	0.743843	-0.45564	0.00433979	0.010565	-0.125591	0.552793	0.726443	0.0362943	0.869188	0.910333	0.841665	0.000305824	0.000525762	-0.29807	0.0491844	0.120461	-0.298751	0.0467227	0.0862762	-0.000680228	0.997353	1	-0.0375652	0.792696	0.842931	0.260505	0.205437	0.322006	-0.464861	0.0377165	0.0569064	0.409114	0.0594619	0.0805925	0.374946	0.00924403	0.0224774	-0.12689	0.392393	0.491177	-0.501835	0.0171562	0.0535066	0.2029	0.148031	0.220778	-0.172046	0.391827	0.557522	0.278718	0.214503	0.268559	0.827676	0.00043707	0.000811645	-0.0886685	0.558522	0.682676	0.153075	0.283368	0.376854	0.241743	0.247875	0.426018	0.157849	0.262366	0.343007	0.246517	0.236016	0.420155	0.0287597	0.768226	0.809903	0.616995	2.65e-08	5.86e-08
YBL022C	0.423232	0.00858037	0.0228422	-0.496736	0.00238116	0.00455803	-0.121875	0.245419	0.384378	-0.177431	0.0936207	0.17359	-0.0555568	0.70264	0.908188	-0.204203	0.0579213	0.08101	-0.0823289	0.574065	0.66806	-0.178771	0.253571	0.340724	-0.66787	7.59147e-05	0.000159118	0.206972	0.0438985	0.123447	-0.450589	0.000100585	0.000305416	-0.65756	3.4942e-05	0.000199842	-0.0464915	0.655726	0.730036	-0.253463	0.0870872	0.197156	0.718528	2.4151e-05	7.1723e-05	-0.385952	0.0160345	0.0227554	0.239573	0.0201425	0.0709588	0.479312	8.83334e-06	4.24321e-05	0.239739	0.103038	0.217374	0.268027	0.0102748	0.030045	0.0284547	0.845446	0.933746	-0.0614284	0.693226	0.765211	0.0027563	0.98739	0.994739	0.108982	0.287332	0.469473	-0.431235	0.000174971	0.000830499	-0.540218	0.00048507	0.00604205	0.526146	3.83833e-05	0.000189767	0.417163	0.0114682	0.0379842	0.461519	0.0043493	0.0127425	-1.31862	3.91297e-11	1.61805e-10	0.243282	0.018439	0.0491142	0.226012	0.0278241	0.0656124	-0.0172698	0.905355	0.981056	-0.660929	2.23654e-07	1.44309e-06	-0.904211	1.1434e-07	3.18011e-06	0.434085	0.00705832	0.0196941	-1.36231	1.40437e-11	5.07054e-11	0.114821	0.261883	0.417632	0.0701174	0.492328	0.594842	-0.0447041	0.758386	0.896323	-0.833077	1.06809e-09	1.01494e-08	-0.947899	3.76015e-08	8.07337e-07	1.10489	3.9942e-09	1.78101e-08	0.534061	0.00119188	0.00206771	-0.458371	8.3387e-05	0.000421502	0.167725	0.101273	0.164626	0.626096	7.37192e-05	0.000628885	0.490097	7.54792e-06	4.66745e-05	0.948468	3.4332e-08	1.37217e-06	0.928263	2.40955e-07	8.76211e-07	0.379408	0.0183661	0.0271676	-0.333385	0.00282182	0.0104739	0.116089	0.256064	0.345982	0.449474	0.00319556	0.0153746	0.460431	2.24863e-05	9.71375e-05	0.793816	1.555e-06	3.65695e-05	0.488707	6.81e-05	0.0001705	-0.380516	0.00172092	0.00253069
YBL023C	-0.134203	0.208235	0.313562	-0.555451	3.03922e-06	9.25131e-06	-0.274617	0.000327793	0.00168204	-0.113095	0.113582	0.202171	0.161522	0.107159	0.369595	-0.271834	0.000440667	0.000888188	0.00278285	0.9779	1	0.464736	4.61638e-05	0.00023609	-0.5756	1.30327e-06	3.35087e-06	0.0629589	0.363878	0.552163	0.82342	9.29216e-18	3.10981e-16	0.760461	3.06394e-10	7.12988e-09	0.0455926	0.51828	0.603834	-0.0173663	0.860997	0.941025	-0.442158	9.70258e-05	0.000259204	-0.635962	1.74891e-07	4.31105e-07	0.204891	0.00389043	0.0210636	0.0584584	0.401087	0.497763	-0.146433	0.140959	0.273783	0.127163	0.0750308	0.151329	-0.0777278	0.435399	0.606868	-0.265788	0.0149832	0.028591	-0.49126	0.000155283	0.000317286	-0.128782	0.0731609	0.178832	-0.0988446	0.167393	0.260698	0.0299375	0.762946	0.903754	-0.0618084	0.473748	0.585077	0.0669736	0.544938	0.698489	-0.443319	0.000103106	0.000542129	-1.08616	1.01716e-13	5.54161e-13	0.0328437	0.637222	0.746695	-0.11475	0.110105	0.19877	-0.147593	0.140219	0.336912	-0.495087	2.83809e-08	2.1882e-07	-0.527931	3.13798e-06	5.54012e-05	-0.568224	1.60866e-06	1.36657e-05	-0.667129	6.3133e-08	1.61505e-07	0.19855	0.00509561	0.020128	-0.0739492	0.296429	0.396911	-0.272499	0.00763112	0.0436443	0.0896544	0.208803	0.278664	-0.108895	0.276771	0.40369	-0.405427	0.000352352	0.000756228	-0.103059	0.33406	0.387869	-0.0548165	0.43734	0.543641	-0.164518	0.0250045	0.0514188	-0.109702	0.273001	0.433146	0.400359	3.05219e-07	2.84844e-06	0.455175	2.86191e-05	0.000295958	-0.57142	1.97589e-06	6.14303e-06	-0.351246	0.00177931	0.00305032	-0.0410277	0.562511	0.685251	-0.316722	5.93183e-05	0.000262578	-0.275695	0.00777042	0.0307535	0.165961	0.0216596	0.0404441	0.206988	0.0431382	0.126043	-0.261442	0.00296984	0.00551166	-0.539765	2.68e-08	5.94e-08
YBL024W	-0.605055	2.62017e-08	3.78186e-07	-1.95274	1.48194e-26	2.82079e-24	-0.17858	0.00576956	0.0192456	-0.0258647	0.674546	0.77405	0.152715	0.0827275	0.316618	0.614147	2.8327e-14	2.52251e-13	0.792727	2.82853e-12	3.88906e-11	0.0728984	0.432696	0.526943	-3.09197	3.64919e-35	4.44544e-32	-0.176814	0.00618841	0.0268856	0.653855	8.36215e-16	1.90764e-14	0.830669	4.13047e-13	2.46654e-11	-0.523317	2.03669e-10	3.57507e-09	-0.346502	0.000255823	0.00239357	-1.35209	6.89624e-20	2.5929e-18	-3.45682	3.20148e-37	6.50007e-34	0.274004	2.49947e-05	0.000380035	-0.320314	5.16788e-06	2.61225e-05	-0.594318	7.7517e-09	3.83974e-07	-0.437348	2.27815e-08	3.81215e-07	-0.711352	1.1582e-10	8.60319e-09	-0.811979	7.90736e-12	9.10468e-11	-2.36818	5.99684e-27	3.57077e-25	0.200989	0.00144041	0.00804913	0.146781	0.0183577	0.0429073	-0.054208	0.532749	0.752545	0.578275	7.83614e-11	1.9092e-09	0.377285	0.000254569	0.00178433	-0.531266	4.8339e-07	5.11168e-06	-3.18182	2.07661e-35	2.52972e-32	-0.189642	0.00355465	0.012472	0.0368625	0.547834	0.671806	0.226504	0.0114342	0.0649074	-0.625995	2.53432e-12	3.85913e-11	-0.436353	1.15246e-05	0.000169967	-0.661034	2.73615e-09	5.1438e-08	-3.25083	4.22109e-36	2.57106e-32	0.324617	1.12905e-06	1.69804e-05	0.421354	2.34396e-09	3.56036e-08	0.0967365	0.266762	0.504455	-0.180753	0.00748193	0.0150454	-0.505371	5.36468e-07	7.54648e-06	-1.09879	2.65835e-16	4.2836e-15	-2.3846	2.89494e-30	2.53506e-28	-0.0552006	0.372115	0.478883	-0.396217	8.53164e-08	9.65915e-07	-0.341016	0.000245378	0.00172098	0.305665	7.98891e-06	4.90528e-05	0.360865	0.000143021	0.00112261	-1.07485	6.50221e-16	1.0395e-14	-2.27676	2.51317e-29	1.77997e-27	-0.199374	0.00233504	0.00893389	-0.516457	1.19133e-10	2.15323e-09	-0.317083	0.000598081	0.00421146	0.269327	6.53086e-05	0.00025305	0.468701	2.24552e-06	4.91994e-05	-0.722677	1.27e-08	6.21e-08	-2.71302	1.07e-33	1.52e-31
YBL025W	-0.435478	0.0264155	0.0583381	0.19158	0.312186	0.37336	-0.0419558	0.740337	0.837243	-0.0832116	0.516527	0.639594	-0.0412558	0.817926	0.959736	-0.0539683	0.666004	0.713938	-0.0120125	0.946013	0.982467	-0.687839	0.000744174	0.00247692	0.195164	0.29293	0.351297	0.263391	0.0328269	0.0996258	-0.0302257	0.819031	0.870784	-0.293617	0.107795	0.191591	0.254963	0.0386596	0.0679976	-0.00842854	0.961214	1	-0.674231	0.000730697	0.00165823	0.0921126	0.621824	0.670953	0.290204	0.0193769	0.0688189	0.0101951	0.935817	0.964151	-0.280009	0.11784	0.240618	0.178723	0.151761	0.261788	-0.11148	0.526193	0.688435	-0.0638511	0.741109	0.80652	0.715897	0.00118815	0.00215387	-0.146606	0.256833	0.435031	0.183765	0.151591	0.241207	0.330371	0.0720012	0.232495	0.365698	0.0139679	0.0322879	0.512305	0.0106332	0.0359017	-0.144128	0.461859	0.566375	0.0120663	0.952044	0.966483	-0.30997	0.021012	0.0547877	-0.0598757	0.645055	0.752416	0.250094	0.174493	0.384947	-0.501496	0.000624157	0.00191408	-0.191527	0.307523	0.494648	-0.439517	0.0241565	0.0541943	-0.0542181	0.776085	0.810273	0.0972462	0.433567	0.595727	0.0519512	0.682543	0.766455	-0.0452949	0.799469	0.923386	-0.160565	0.217766	0.289231	-0.257811	0.153223	0.25581	-0.47528	0.0182796	0.0294398	0.0978639	0.611247	0.661284	0.00634667	0.960031	0.9893	-0.0747109	0.57237	0.660035	-0.0810575	0.657838	0.798185	-0.0993822	0.440321	0.536829	-0.105729	0.557738	0.704371	-0.233454	0.244899	0.302326	0.378276	0.0580977	0.0792372	-0.158656	0.235335	0.361064	0.00211256	0.987173	1	0.160769	0.388544	0.57501	0.016027	0.899455	0.93667	0.174683	0.342123	0.537219	-0.404706	6.46e-06	1.93e-05	0.192338	0.024568	0.0318458
YBL026W	-0.88648	0.0226894	0.051572	-0.189186	0.613749	0.668066	-0.00380917	0.987753	1	0.204327	0.411425	0.540666	0.208136	0.556471	0.822952	1.04722	3.28733e-05	7.94569e-05	1.05103	0.00444232	0.0103197	-1.25978	0.00184191	0.00531961	-0.793231	0.0391416	0.0560836	0.180215	0.458005	0.641018	0.0150483	0.953449	0.97818	-0.165166	0.643842	0.757366	0.627203	0.01182	0.0245467	0.446989	0.209468	0.36236	-0.460894	0.227336	0.292749	-1.78643	4.64213e-05	8.9592e-05	-0.449018	0.0869723	0.200664	0.184704	0.459064	0.557893	0.633722	0.0789942	0.177613	-0.995224	0.00118706	0.00491861	-0.546206	0.145872	0.279735	-1.00002	0.0117592	0.0230528	-1.00652	0.0267899	0.0394338	-0.163946	0.516547	0.685339	-0.069349	0.78806	0.859151	0.0945974	0.791308	0.921579	0.0697575	0.823337	0.880588	0.233704	0.559512	0.711241	-0.787734	0.043509	0.0848314	-1.57625	0.000271195	0.000529608	-0.302655	0.239869	0.368113	0.00422756	0.986777	0.999245	0.306882	0.390949	0.622208	-0.638688	0.0307792	0.0577026	-0.336034	0.371129	0.560095	-0.48061	0.205211	0.309008	-1.40248	0.00072136	0.00119041	-0.0734041	0.768491	0.872122	0.540602	0.0276515	0.0551661	0.614007	0.0864218	0.243251	-0.235662	0.38401	0.465381	-0.162258	0.655422	0.772928	-2.27256	5.69545e-07	1.87215e-06	-1.67361	7.2248e-05	0.000145331	0.487662	0.0429282	0.0821991	-0.690278	0.0159345	0.0352039	-1.17794	0.00207674	0.00988237	0.0542684	0.835235	0.888977	-0.433394	0.23202	0.384344	-1.60885	0.000122007	0.000286707	-1.49405	0.000330424	0.000621178	0.324955	0.182718	0.296862	-0.189282	0.468289	0.569899	-0.514238	0.154779	0.305297	0.0711206	0.785225	0.84323	-0.253835	0.483614	0.66945	-1.09187	6.02e-08	2.6e-07	-1.14237	2.61e-08	5.77e-08
YBL027W	-1.18458	3.91238e-07	3.86855e-06	-0.741848	0.000585864	0.00124729	0.0128706	0.923351	0.962048	0.180493	0.174468	0.281208	0.167622	0.378339	0.691631	0.947811	3.33115e-10	1.65228e-09	0.934941	9.33753e-06	3.9469e-05	-0.694656	0.00118911	0.0036617	-1.57285	4.88118e-10	1.82737e-09	-0.270453	0.0535161	0.142468	0.38709	0.00400961	0.00879775	0.657543	0.00104113	0.00391695	-0.166513	0.227745	0.30528	0.103939	0.585256	0.740505	-1.15619	6.54359e-07	2.50044e-06	-1.72891	3.59789e-11	1.27932e-10	-0.335961	0.0182087	0.0657434	-0.139952	0.306156	0.401763	0.19601	0.304095	0.475666	-0.38808	0.00747842	0.0230288	-0.052119	0.784141	0.890252	-1.12068	1.18035e-06	5.12802e-06	-1.68839	4.4442e-09	1.64557e-08	0.116124	0.382373	0.567088	0.347641	0.00944113	0.024429	0.231517	0.22537	0.465489	0.104526	0.514475	0.622789	-0.0115982	0.956036	1	-1.06453	3.12554e-06	2.61507e-05	-1.38106	1.3596e-08	4.3403e-08	-0.447599	0.0022551	0.00856057	-0.159929	0.243791	0.370441	0.28767	0.133716	0.32656	-0.151872	0.270787	0.366609	0.295727	0.124725	0.263601	-0.764833	0.000415112	0.00178815	-2.25569	9.17311e-15	4.70315e-14	0.0884941	0.505983	0.661361	0.67586	1.59932e-06	1.13935e-05	0.587366	0.00307292	0.0228258	-0.490407	0.00101605	0.00251311	-0.578901	0.0035932	0.012159	-2.5383	1.64703e-16	2.75607e-15	-1.9616	8.03406e-13	3.67108e-12	0.462266	0.000645079	0.00232771	-0.723831	5.86276e-06	4.00337e-05	-1.1861	8.84324e-08	2.54076e-06	0.177459	0.184663	0.264096	-0.284807	0.138444	0.262371	-2.29383	5.15838e-15	6.81555e-14	-2.08397	1.20745e-13	6.21689e-13	0.374259	0.00525763	0.0176151	-0.567372	0.000190052	0.000719903	-0.941631	8.07623e-06	0.000138979	-0.0329228	0.808047	0.861986	-0.407182	0.0363375	0.111358	-1.31666	1.93e-14	3.25e-13	-1.64356	3.36e-18	1.8e-17
YBL028C	-1.81434	1.00466e-09	2.13966e-08	-1.41417	3.07295e-07	1.06469e-06	-0.0934764	0.550567	0.687757	-0.0576516	0.725088	0.813953	0.0358247	0.873539	0.981016	3.34362	4.39716e-27	2.07621e-25	3.4371	5.72858e-19	2.90773e-17	-1.34325	9.57514e-07	9.71726e-06	-4.34642	1.26164e-20	1.65975e-19	-0.0783194	0.61519	0.765617	0.428595	0.00907786	0.0182607	0.506914	0.0280088	0.0638719	0.426526	0.0655556	0.106593	0.504846	0.0718969	0.170796	-2.17168	9.68006e-12	7.81072e-11	-5.6678	9.1889e-23	1.17091e-21	-0.213153	0.180893	0.333078	-0.53467	0.00306535	0.0077377	-0.321517	0.162329	0.303854	-1.02969	0.00113708	0.00474911	-0.816536	0.0196635	0.0630371	-1.59329	2.57077e-08	1.49272e-07	-5.98528	4.83036e-20	6.53816e-19	-0.0296137	0.84898	0.929058	0.227263	0.1618	0.253674	0.256876	0.257328	0.503812	-1.16362	0.00269411	0.00776981	-1.13401	0.0068641	0.025416	-1.15593	1.49021e-05	0.000100854	-5.12029	2.05081e-20	2.58089e-19	-0.456391	0.00674521	0.0212986	0.23784	0.141647	0.241402	0.694231	0.00328885	0.0278614	-0.725419	0.0273334	0.0521087	-0.269027	0.460847	0.644403	-1.32962	9.59531e-07	8.73618e-06	-4.74566	3.55374e-21	4.21946e-20	0.00521001	0.97306	0.99931	0.525758	0.00119474	0.00373188	0.520548	0.0229295	0.0977353	0.110813	0.662004	0.730218	0.105603	0.720274	0.826213	-2.84716	2.65216e-15	3.39376e-14	-5.65106	1.36585e-23	2.2304e-22	0.43966	0.00438734	0.0120159	-0.557334	0.00274555	0.00802616	-0.996994	7.22381e-05	0.000617114	-0.360136	0.201251	0.283427	-0.799796	0.0139704	0.0446921	-2.54605	7.15313e-14	7.59055e-13	-5.87945	7.86754e-24	1.46101e-22	0.426083	0.00595706	0.0195288	-0.269801	0.117788	0.181037	-0.695884	0.0035211	0.0166643	-0.602096	0.0424755	0.0723837	-1.02818	0.00258321	0.0143956	-1.83369	4.47e-08	1.96e-07	-3.85658	5.86e-18	3.06e-17
YBL029C-A	-0.0697147	0.758085	0.82529	2.40352	5.55497e-15	6.67363e-14	-0.334842	0.0330475	0.080896	-0.828202	1.85563e-06	1.51714e-05	-0.493359	0.0228124	0.151959	0.0064318	0.962083	0.972138	0.341274	0.0970414	0.153169	-0.635357	0.00447024	0.0114117	1.54017	1.12559e-09	4.04005e-09	1.03695	1.02644e-10	2.64918e-09	-0.0220557	0.879574	0.918156	-1.059	2.74657e-06	2.11497e-05	0.514876	0.000191911	0.000679217	-0.52207	0.00933342	0.0385685	0.429888	0.0482673	0.0743165	2.10534	1.98806e-13	8.85827e-13	0.324606	0.0244125	0.0817098	0.33085	0.0182452	0.0363769	0.0062438	0.975447	1	0.367699	0.00702216	0.0219119	0.0430934	0.828372	0.920996	0.541121	0.0164804	0.0311166	1.24837	2.74251e-06	7.03944e-06	0.0197755	0.892995	0.956096	0.137252	0.333357	0.448625	0.117477	0.567744	0.776796	-0.794098	4.36546e-05	0.00021178	-0.813873	0.000686997	0.0039328	0.289331	0.190618	0.278898	2.25496	3.67301e-14	2.10069e-13	0.0766784	0.60054	0.71521	-0.0576353	0.688863	0.786185	-0.134314	0.513677	0.724807	0.269394	0.0487771	0.086417	0.192715	0.340196	0.52913	0.73352	0.00186086	0.00638562	3.17565	2.82565e-19	2.61169e-18	-0.588695	0.000421395	0.00272765	-0.27882	0.0613881	0.108538	0.309875	0.143144	0.34367	0.524716	0.000161563	0.000483577	1.11341	1.3108e-06	1.58418e-05	1.05138	1.79099e-05	4.71025e-05	1.86103	3.07973e-11	1.20402e-10	-0.298024	0.0577108	0.105529	0.329715	0.0209253	0.0443991	0.627739	0.00383013	0.0163669	-0.49924	0.00101925	0.00319517	-0.201216	0.330626	0.494051	1.04898	2.27425e-05	5.93507e-05	1.90891	2.13556e-11	8.70079e-11	-0.236445	0.137731	0.241116	0.388895	0.00651735	0.015169	0.62534	0.00436382	0.0197621	-0.389779	0.0082467	0.0174473	-0.153334	0.463602	0.6526	0.38135	0.0101332	0.0170219	2.07724	9.57e-22	7.89e-21
YBL029W	-1.33429	6.97827e-05	0.000361434	2.71762	3.03715e-13	2.7447e-12	-0.42603	0.0337753	0.0823891	-0.449858	0.0453927	0.0976295	-0.0238275	0.934479	1	2.36563	1.00436e-21	2.27419e-20	2.79166	1.72084e-14	3.39212e-13	-0.260494	0.386431	0.480848	0.557428	0.0528099	0.073946	-0.558517	0.00598089	0.026077	0.491448	0.019977	0.0366837	1.04997	0.000485965	0.00202325	0.0729525	0.690818	0.7609	0.63147	0.0210384	0.0693828	-1.9612	1.02235e-08	5.21536e-08	-1.44068	5.61998e-06	1.18776e-05	0.724425	7.56183e-05	0.000969849	0.0736874	0.716439	0.789119	-0.650738	0.0203597	0.0626319	-0.642209	0.00301335	0.0108477	-1.36663	5.13048e-06	8.11681e-05	-0.24512	0.42893	0.518113	-0.734452	0.0492257	0.0691977	-0.806424	0.00025071	0.00180933	0.258916	0.215342	0.317667	1.06534	0.000545365	0.00656486	-1.46683	2.16361e-06	1.56515e-05	-0.66041	0.0529787	0.124208	-1.78051	1.54004e-07	1.8686e-06	-0.341995	0.227181	0.275149	0.559255	0.00221016	0.0084138	0.0892005	0.668371	0.769283	-0.470055	0.096362	0.265224	0.291302	0.134648	0.205601	-0.267954	0.317838	0.505603	-0.441523	0.0984706	0.171858	1.14283	5.34121e-05	9.98874e-05	1.16037	2.3037e-09	6.49621e-08	2.0293	3.15149e-17	2.62955e-15	0.868937	0.00114695	0.0109601	2.37723	1.42481e-21	1.49629e-19	1.21687	9.87731e-06	8.41436e-05	-2.48468	1.42252e-09	6.85488e-09	-1.3282	6.95945e-05	0.000140271	0.0422564	0.820552	0.883504	-1.13196	5.31461e-05	0.000269536	-1.17422	0.00049948	0.00308866	-1.2119	1.5751e-06	1.20678e-05	-1.25416	5.82329e-05	0.00054235	-1.97586	1.64742e-06	5.20793e-06	-1.16489	0.00122749	0.00214784	-0.695332	0.00173279	0.00701289	-1.36074	4.53549e-06	2.7031e-05	-0.665405	0.0545195	0.14143	-1.78618	1.09585e-09	1.43237e-08	-1.09084	0.0010327	0.00700465	-1.10592	0.00248482	0.00467564	0.644002	0.0703191	0.0868438
YBL030C	0.465745	0.0595353	0.11357	-1.14777	2.08088e-05	5.55661e-05	-1.07342	1.50703e-07	1.79284e-06	-1.11647	6.56458e-08	7.70422e-07	-0.043054	0.849464	0.974966	-1.63185	9.6092e-12	5.85882e-11	-0.558432	0.0175626	0.0346906	0.974222	0.000194563	0.000787029	-0.542701	0.0291338	0.0427395	-0.492353	0.00481453	0.0219173	-0.0269302	0.866768	0.908376	0.465423	0.0441775	0.0930125	-0.445717	0.0103006	0.0218915	0.046636	0.83745	0.925923	0.293582	0.228566	0.294114	-0.424661	0.0847107	0.108626	-0.274069	0.0999825	0.220331	-0.489286	0.00500897	0.0118576	-0.215217	0.343856	0.51859	-0.109393	0.502941	0.636752	0.164676	0.469899	0.639302	0.0780668	0.746884	0.81179	-0.386446	0.161974	0.205369	0.444403	0.00521725	0.0230947	0.0136706	0.931775	0.964064	-0.430733	0.061527	0.210304	0.647295	0.000675583	0.00233011	0.202891	0.417518	0.580219	0.794435	0.00184292	0.00619837	-0.217552	0.371002	0.427179	0.21514	0.17366	0.288533	0.500776	0.00170901	0.0062757	0.285636	0.210433	0.43171	0.586925	0.000307648	0.00101346	0.371785	0.10628	0.233617	1.47558	1.90833e-07	2.12887e-06	-0.512535	0.0396579	0.052353	-1.13308	5.00499e-08	1.06592e-06	-0.166305	0.308941	0.410686	0.966776	8.737e-05	0.00144612	-1.05628	2.37194e-07	1.34897e-06	0.0768018	0.736562	0.839835	0.0268586	0.911478	0.935436	-0.890268	0.000567155	0.001026	1.10287	3.56742e-10	1.04972e-08	0.620924	0.000123977	0.000563118	-0.481941	0.0371827	0.0973689	0.801934	1.67788e-06	1.26798e-05	-0.300931	0.188639	0.329509	-0.0380901	0.874779	0.90371	-0.592764	0.0175979	0.0261117	1.21051	1.73815e-11	7.96021e-10	0.663625	4.53879e-05	0.000208019	-0.54689	0.0188547	0.0621114	1.20709	3.1929e-11	6.52615e-10	-0.0034275	0.988021	1	0.370841	0.119911	0.160593	-0.588972	0.0161831	0.0214192
YBL031W	-0.352078	0.046722	0.0932144	-0.384649	0.0310165	0.0480472	0.0972699	0.395046	0.54628	0.632469	4.63926e-07	4.41527e-06	0.535199	0.00177869	0.0269503	0.559097	7.35304e-06	1.97301e-05	0.461827	0.00669716	0.0148877	-0.871496	9.92166e-06	6.59747e-05	-0.548195	0.0026756	0.00457142	0.0549799	0.62888	0.774465	0.0707611	0.560139	0.643373	0.0157812	0.92437	0.974444	0.35326	0.00331004	0.00820905	0.29828	0.0737986	0.174025	-1.47388	5.26566e-11	3.84109e-10	-0.961434	1.51911e-06	3.40681e-06	0.183478	0.106958	0.230612	-0.403128	0.00199563	0.00527806	-0.586606	0.000865697	0.00497919	0.0685193	0.571881	0.697139	-0.114958	0.491624	0.658076	-0.672424	0.00034978	0.000953676	-0.909298	4.2455e-05	9.41025e-05	0.12519	0.274131	0.454596	0.340044	0.00480675	0.0140153	0.214854	0.196821	0.430616	0.0623673	0.667186	0.757471	-0.0628225	0.735298	0.852112	-0.706577	0.000225462	0.00104963	-0.978093	2.78927e-06	6.9752e-06	-0.190901	0.109499	0.202398	-0.0102006	0.932782	0.965433	0.1807	0.282589	0.514882	-0.322518	0.0172051	0.0351193	-0.131617	0.451129	0.636365	-0.582394	0.0014972	0.00526526	-1.05842	2.76125e-07	6.59818e-07	0.1293	0.256229	0.41125	0.434183	0.000328124	0.00120325	0.304883	0.0667512	0.202859	-0.0826466	0.506882	0.586536	-0.211947	0.211656	0.329381	-1.34406	2.03174e-09	9.51215e-09	-0.840945	2.51958e-05	5.31398e-05	-0.189212	0.113993	0.186198	-0.64599	8.55784e-06	5.61701e-05	-0.456777	0.0104421	0.0366376	-0.183682	0.147882	0.220609	0.00553021	0.974354	1	-1.09531	2.58662e-07	9.33911e-07	-1.09077	3.15806e-07	8.43673e-07	-0.210104	0.0854749	0.166388	-0.418139	0.00182494	0.00513665	-0.208034	0.2309	0.405352	-0.454396	0.000909108	0.00254826	-0.244292	0.163642	0.328199	-0.833142	1.89e-10	1.34e-09	-0.824623	4.18e-10	1.07e-09
YBL032W	-0.101987	0.501402	0.615486	-1.14524	8.27671e-10	4.17493e-09	0.267767	0.00808668	0.0255264	0.421593	5.29643e-05	0.000300198	0.153827	0.280373	0.60309	0.0760187	0.453313	0.514081	-0.191748	0.183315	0.261518	0.187436	0.219864	0.303121	-0.916064	1.8614e-07	5.26605e-07	0.0429102	0.66754	0.803237	0.486159	4.96019e-06	1.94543e-05	0.443249	0.00282064	0.00915318	0.0803429	0.428202	0.517495	0.0374327	0.793325	0.896003	-0.727974	1.45861e-05	4.46005e-05	-0.811846	2.31542e-06	5.11728e-06	-0.164317	0.111539	0.237795	-0.636478	2.08547e-07	1.51041e-06	-0.472161	0.00161901	0.00813645	-0.0226668	0.82511	0.897454	0.14165	0.325591	0.494557	-0.363902	0.0200463	0.037068	-0.7554	6.60951e-05	0.00014266	-0.0853949	0.401002	0.582797	-0.193484	0.0638326	0.120373	-0.108089	0.449116	0.689274	0.112701	0.353079	0.466306	0.198096	0.212487	0.35498	-0.20141	0.189744	0.277953	-0.566202	0.000527557	0.000993308	-0.225084	0.0321753	0.0772181	-0.170681	0.0998314	0.183708	0.0544032	0.702619	0.860751	0.16221	0.11422	0.178664	0.387294	0.00928296	0.036737	0.154353	0.311137	0.423663	-0.830401	1.48499e-06	3.30353e-06	-0.0202682	0.840275	0.919566	0.389898	0.000167802	0.000662831	0.410166	0.00542057	0.0342858	0.102828	0.312826	0.392466	0.123096	0.392074	0.529635	-0.553838	0.000612197	0.00126189	-1.37076	5.71751e-12	2.40507e-11	0.173337	0.0836901	0.143674	-0.124689	0.225206	0.316431	-0.298025	0.0403587	0.103593	-0.24393	0.0235426	0.0471084	-0.417267	0.00525544	0.020854	-0.439183	0.00567492	0.00994704	-1.23205	1.47672e-10	5.55916e-10	0.0110512	0.912657	0.958777	-0.172318	0.0976039	0.154779	-0.18337	0.202615	0.369721	-0.267503	0.0137164	0.0272939	-0.278554	0.0577086	0.157272	-0.217366	0.0153962	0.0249876	-0.959795	2.06e-16	9.16e-16
YBL033C	-0.351411	0.0150303	0.0364304	1.41918	3.99124e-14	4.12045e-13	-0.385902	0.000161167	0.000905598	-0.649096	1.44695e-08	1.89128e-07	-0.263194	0.0488044	0.238195	-0.70069	9.77951e-10	4.5471e-09	-0.314788	0.0172721	0.0342016	-0.0393288	0.774061	0.839681	1.49719	3.15373e-15	2.09025e-14	0.296237	0.00136007	0.00760016	0.345125	0.000274616	0.000769052	0.0488881	0.703369	0.805759	0.0594598	0.499483	0.586533	-0.236777	0.065047	0.158952	-0.143469	0.292361	0.363943	1.64016	1.07486e-16	6.69423e-16	0.52391	1.23322e-07	3.51007e-06	0.468658	1.4014e-06	8.32773e-06	-0.0552526	0.664374	0.811855	0.430101	5.00501e-06	4.59119e-05	-0.0938094	0.45751	0.628427	-0.684833	1.0807e-05	3.90886e-05	1.46227	2.20203e-13	1.3111e-12	-0.0903905	0.330523	0.513838	-0.687007	5.25278e-09	7.72818e-08	-0.596616	3.24482e-05	0.00066101	-0.362081	0.00182412	0.00557972	-0.27169	0.0593927	0.136051	-0.00203924	0.98834	0.997119	1.90766	7.42963e-19	7.58022e-18	-0.27604	0.00486774	0.0162295	-0.189863	0.0461611	0.0995282	0.0861776	0.509563	0.721802	-0.102349	0.259603	0.354459	0.173691	0.180445	0.343698	-0.243773	0.0780982	0.142467	2.21243	9.23608e-22	1.21768e-20	0.426601	8.89932e-06	0.000100011	0.271045	0.00332055	0.00904538	-0.155556	0.226829	0.459009	0.905065	1.61246e-15	5.25213e-14	0.478464	0.000371328	0.00180652	0.381162	0.00812496	0.0139524	1.83357	3.18561e-18	2.57e-17	-0.20219	0.0351448	0.0692773	0.267189	0.00412111	0.0112665	0.469379	0.00065833	0.00383354	-0.102589	0.255752	0.346021	0.0996006	0.438678	0.602206	0.377957	0.00947451	0.0158847	1.89927	1.23265e-18	1.0897e-17	-0.292226	0.00356157	0.012791	0.173948	0.0587468	0.100583	0.466174	0.000802121	0.00528186	-0.126917	0.162503	0.227593	0.165309	0.205696	0.38397	-0.0701739	0.582159	0.644129	1.78572	2.36e-21	1.83e-20
YBL034C	0.350047	0.0390638	0.0800598	0.202372	0.227426	0.28334	-0.180537	0.11191	0.213816	0.165841	0.127694	0.221717	0.346377	0.0294924	0.174427	0.115385	0.293664	0.351071	0.295921	0.0625013	0.104673	0.430191	0.0116006	0.0256849	-0.137127	0.408124	0.469176	0.286499	0.00923766	0.0374611	0.71302	5.11273e-09	3.37396e-08	0.426521	0.00774927	0.0218849	0.242921	0.0277933	0.05144	-0.0435774	0.778896	0.885618	-0.37664	0.0273544	0.0446331	-0.195591	0.244625	0.289829	-0.0500589	0.650592	0.782593	-0.430369	0.000413229	0.00131522	-0.38031	0.0176593	0.0562051	-0.1521	0.181803	0.302023	-0.102041	0.515506	0.679495	-0.163689	0.330768	0.417643	-0.153809	0.416491	0.475777	-0.148001	0.189918	0.350892	-0.315359	0.00746219	0.0201205	-0.167359	0.287779	0.535626	-0.20826	0.131445	0.209534	-0.0602593	0.728906	0.847444	-0.316151	0.0624845	0.114224	-0.284193	0.0961738	0.126713	0.0566988	0.605194	0.718704	-0.263122	0.0231803	0.0562068	-0.319821	0.0444875	0.162551	-0.133944	0.244257	0.336828	-0.190643	0.230313	0.405678	0.264734	0.11312	0.192479	-0.266916	0.113318	0.14026	0.238821	0.0295167	0.0825844	0.499885	1.27735e-05	7.06021e-05	0.261065	0.0957941	0.261183	0.0654547	0.555364	0.631576	-0.173366	0.269846	0.39718	0.0421879	0.801648	0.841869	0.263518	0.120275	0.153843	-0.196322	0.0863137	0.14743	-0.157804	0.163765	0.243707	0.0385184	0.806045	0.910346	0.160746	0.146726	0.219154	0.357068	0.0265765	0.0751519	-0.201323	0.234753	0.291277	-0.176653	0.297157	0.354551	-0.00709982	0.949182	0.984918	-0.212092	0.0647032	0.10893	-0.204993	0.195777	0.35983	-0.0902026	0.424698	0.512144	-0.0831028	0.598868	0.762639	0.0481729	0.611643	0.671628	-0.0884239	0.357946	0.397928
YBL035C	0.0757727	0.509664	0.623616	-1.12482	4.181e-13	3.68545e-12	-0.190823	0.0164899	0.0459258	0.0297719	0.693202	0.790395	0.220595	0.0438914	0.222843	-0.0425712	0.592831	0.648282	0.148252	0.181147	0.258884	0.345217	0.00379651	0.00991193	-1.21656	2.43682e-14	1.46377e-13	-0.0473885	0.533414	0.706462	0.442651	1.31682e-07	6.87294e-07	0.49004	2.79221e-05	0.000164641	0.00912849	0.90786	0.941239	0.056517	0.605794	0.756557	-0.905116	1.92352e-10	1.27905e-09	-1.36655	3.96101e-16	2.30875e-15	0.229756	0.00290085	0.0167797	-0.530538	1.64636e-08	1.58554e-07	-0.760294	3.47244e-09	2.26581e-07	0.136276	0.0879606	0.171602	-0.0934804	0.395625	0.568472	-0.0581595	0.613727	0.695312	-1.42625	2.78066e-14	1.835e-13	-0.0823248	0.285257	0.467322	0.00433791	0.954493	0.978064	0.0866627	0.422144	0.6651	-0.235501	0.0201897	0.0440614	-0.153176	0.21855	0.361932	-0.320702	0.00712986	0.0190523	-1.55146	1.0041e-17	8.7122e-17	0.0369408	0.625648	0.736248	-0.138939	0.0760209	0.148507	-0.175879	0.106401	0.283008	-0.241441	0.0059231	0.0138782	-0.278382	0.01636	0.0571379	-0.206408	0.0744695	0.136666	-0.940222	7.99513e-11	2.68606e-10	0.310299	8.75906e-05	0.000716126	0.248713	0.00136309	0.00418688	-0.0615859	0.564507	0.777394	0.64315	1.27574e-11	1.81555e-10	0.332851	0.00338075	0.0115767	-0.0578384	0.616684	0.675215	-1.28916	5.84465e-15	3.30853e-14	-0.0722857	0.34813	0.453963	0.0146981	0.847085	0.895608	0.0869838	0.421564	0.590219	-0.0883714	0.280063	0.372785	-0.0160857	0.884868	0.951073	-0.0313435	0.787563	0.828077	-1.26957	1.50543e-14	8.51398e-14	-0.184174	0.0217778	0.0559226	-0.0706952	0.360068	0.459785	0.113479	0.298531	0.481241	-0.18067	0.0322989	0.0570736	0.00350425	0.975362	1	-0.131965	0.104743	0.142504	-1.24653	1.18e-23	1.28e-22
YBL036C	-0.490751	0.00280431	0.00888252	-0.733538	2.1798e-05	5.80802e-05	0.322662	0.00220476	0.00857002	0.394248	0.000236446	0.00111712	0.071586	0.626411	0.869127	0.0315343	0.763474	0.80186	-0.291128	0.0529487	0.0909761	-0.485237	0.0033712	0.00895897	-0.160392	0.31062	0.370287	-0.141764	0.18214	0.345996	-0.0646641	0.543109	0.627361	0.0770996	0.60327	0.722954	0.140255	0.179475	0.250557	0.282018	0.0606278	0.151346	-0.516218	0.00181819	0.00384134	-0.680865	7.36626e-05	0.000138738	-0.046036	0.659564	0.789585	8.34282e-05	0.999336	1	0.0461194	0.7545	0.877369	-0.284491	0.0111323	0.0320904	-0.238455	0.112799	0.233059	-0.435266	0.00763301	0.0156646	-0.385242	0.0347839	0.050099	0.256688	0.0139896	0.051643	0.383758	0.000353439	0.00153991	0.127071	0.38996	0.640333	0.313856	0.0127532	0.0299574	0.0571685	0.726206	0.844952	-0.480629	0.00370968	0.0112193	-0.385739	0.0189749	0.0285797	-0.315759	0.00474432	0.0158604	-0.234051	0.0331066	0.0757297	0.081708	0.582413	0.776593	-0.259088	0.0211659	0.0419195	0.0566713	0.705285	0.844484	-0.433904	0.00779679	0.0213152	-0.471349	0.00421748	0.00630707	0.0821619	0.426939	0.590338	0.210595	0.0437354	0.0815904	0.128433	0.384857	0.623449	0.053223	0.613253	0.68601	-0.0289389	0.845208	0.925262	-0.893399	7.89994e-07	2.52724e-06	-0.385814	0.018014	0.0265546	-0.0671859	0.523042	0.625535	-0.398247	0.000610759	0.00223432	-0.331061	0.0297384	0.0818883	-0.0105898	0.920296	0.954294	0.0565961	0.703386	0.824542	-0.763292	1.40879e-05	3.8053e-05	-0.336343	0.038466	0.0541476	-0.0907673	0.392452	0.528737	-0.291722	0.00919603	0.0203167	-0.200955	0.181024	0.341667	0.0152997	0.884784	0.924871	0.106067	0.47747	0.665222	-0.548118	6.93e-09	3.56e-08	-0.460998	6.5e-07	1.29e-06
YBL037W	0.28304	0.00801169	0.0215682	-0.630445	1.5582e-07	5.60272e-07	-0.139767	0.0481173	0.109523	-0.157617	0.0253307	0.06034	-0.0178501	0.853275	0.976326	-1.27561	1.64994e-22	4.13572e-21	-1.13584	4.45053e-16	1.22557e-14	0.467113	3.0668e-05	0.000166636	0.155296	0.134381	0.173412	0.133761	0.0506804	0.137258	0.299984	3.12731e-05	0.000105118	0.166223	0.08816	0.163365	-0.216342	0.00286415	0.00725386	-0.350103	0.000604328	0.00468912	0.292329	0.00600254	0.011429	0.663071	3.28401e-08	8.74635e-08	0.119229	0.0812243	0.191314	0.110668	0.102666	0.160548	-0.00856127	0.928905	0.992973	0.276902	0.000106118	0.000645076	0.157673	0.105702	0.222778	0.110217	0.288673	0.372918	0.926702	5.88696e-11	2.68797e-10	0.033908	0.619694	0.769532	-0.156765	0.0268046	0.058729	-0.190673	0.0526786	0.188522	0.455211	2.92168e-07	2.68821e-06	0.421303	0.000194476	0.00143931	-0.15108	0.148193	0.228287	0.0247616	0.81217	0.845773	0.0663033	0.331684	0.466903	-0.385667	1.22974e-06	1.07465e-05	-0.45197	1.99192e-05	0.00070952	-0.414334	4.0533e-07	2.47159e-06	-0.480637	8.23955e-06	0.000127378	0.635505	8.61554e-08	1.06661e-06	0.523241	4.79085e-06	1.00786e-05	0.0700382	0.304012	0.465027	0.404653	7.41279e-08	7.58845e-07	0.334615	0.000952847	0.00949884	0.0878803	0.198148	0.267334	0.0178421	0.853253	0.932059	0.396896	0.000338117	0.000727727	1.28526	3.72364e-17	2.63423e-16	-0.185138	0.0104483	0.0248986	-0.0891319	0.198743	0.285843	0.0960057	0.32482	0.492615	0.594719	1.21897e-12	5.01671e-11	0.779856	9.54652e-11	1.07681e-08	0.373102	0.000712666	0.00148354	1.09531	1.59423e-14	8.96625e-14	-0.0983355	0.163558	0.273164	-0.026124	0.702502	0.783115	0.0722115	0.459027	0.645068	0.491574	5.72256e-10	8.12497e-09	0.58991	1.36888e-07	4.87592e-06	0.317072	0.0043103	0.00770591	0.58543	9.15e-07	1.79e-06
YBL038W	-0.0425888	0.822727	0.875783	0.619637	0.00177229	0.00348451	-0.753451	6.1797e-07	6.33679e-06	-0.505567	0.000270018	0.00125282	0.247884	0.166456	0.460646	0.167283	0.175092	0.221631	0.920734	3.23838e-06	1.51265e-05	-0.755429	0.000224597	0.000887174	-0.0423892	0.820103	0.853742	-0.215324	0.0901892	0.209673	-0.680281	5.4268e-06	2.10942e-05	-0.464957	0.0114547	0.0305207	0.0433843	0.726444	0.792118	0.258708	0.143637	0.278273	0.180672	0.329255	0.403195	-0.566428	0.00378609	0.00581616	0.110083	0.366121	0.540224	0.581227	6.02609e-06	3.00613e-05	0.471144	0.00848664	0.0314429	-0.155247	0.226645	0.356624	-0.26533	0.135393	0.266801	-0.823666	4.95365e-05	0.00015847	-0.563654	0.0098869	0.0156175	0.493855	9.08134e-05	0.000753602	-0.0393385	0.753041	0.829885	-0.533194	0.00341267	0.0269256	0.231299	0.118196	0.191741	-0.262557	0.179191	0.311755	0.184079	0.326704	0.430448	-0.438584	0.026058	0.038375	-0.201105	0.114729	0.209981	0.273447	0.0266892	0.0635264	0.474552	0.00873555	0.0545725	-0.338591	0.013451	0.0283494	-0.137486	0.445274	0.631765	0.328125	0.0824992	0.149066	0.0471873	0.80209	0.833993	-0.286093	0.0273833	0.0775775	0.332504	0.00713313	0.0173722	0.618597	0.000801518	0.00842807	0.0621915	0.620155	0.692713	0.348285	0.0528628	0.110954	-0.729704	0.000273239	0.000597165	-0.731205	0.000276791	0.000517317	0.375523	0.00249462	0.00741931	-0.0637093	0.612875	0.698198	-0.439232	0.0149188	0.0482071	-0.0545851	0.666826	0.747999	-0.430108	0.0174727	0.0539686	-0.665267	0.000796735	0.00164394	-0.733344	0.000270809	0.000513703	0.476512	0.000178091	0.00110239	0.101718	0.410779	0.512296	-0.374795	0.0362742	0.103828	0.0442656	0.72396	0.791138	-0.432246	0.0170675	0.0628657	-0.29467	0.0126743	0.0209325	-0.361696	0.00286445	0.00410623
YBL039C	-1.00345	4.32143e-05	0.000236495	-1.52019	1.59775e-08	6.6886e-08	-0.203938	0.180148	0.30757	0.127479	0.385762	0.51449	0.331417	0.118152	0.389055	3.55117	8.04499e-34	1.28953e-31	3.75511	5.64858e-22	8.00128e-20	0.0825785	0.712057	0.786392	-4.95644	1.07837e-24	3.05506e-23	-0.24885	0.10473	0.234191	1.1686	5.55668e-12	6.17623e-11	1.41745	1.46024e-08	2.05887e-07	0.0700158	0.667501	0.740438	0.318866	0.153421	0.291459	-2.48941	1.35685e-14	1.75469e-13	-6.60992	1.802e-28	5.98613e-27	-0.0224242	0.879671	0.942494	-1.17697	3.4019e-09	3.85865e-08	-1.15454	1.31492e-06	2.24977e-05	-1.35705	6.95062e-09	1.27904e-07	-1.33462	8.53314e-07	1.74414e-05	-1.86962	7.85331e-11	7.34785e-10	-6.69798	6.98679e-25	2.40433e-23	0.0339968	0.817541	0.908555	-0.500757	0.00219548	0.0072051	-0.534754	0.0135734	0.0744155	-1.38868	3.51774e-07	3.20278e-06	-1.42268	3.56413e-06	5.30785e-05	-0.762931	0.00127386	0.00459933	-4.94274	2.28088e-24	5.98829e-23	-0.229191	0.133845	0.236853	0.342745	0.019958	0.0497602	0.571936	0.00845202	0.0530188	0.103367	0.547388	0.643534	0.332558	0.14817	0.299635	-0.767084	0.00119192	0.00436297	-4.45515	3.67127e-23	6.61589e-22	0.250579	0.0865849	0.18254	0.818363	1.83491e-07	1.71417e-06	0.567784	0.00883261	0.0486435	1.07074	2.6365e-09	2.32476e-08	0.820157	0.000430995	0.00205897	-1.96404	1.92505e-11	1.27386e-10	-6.55873	1.8603e-28	9.13796e-27	0.294446	0.044343	0.0845892	-0.33473	0.0331657	0.0648098	-0.629176	0.00408277	0.0172696	-0.98898	3.55617e-06	2.43104e-05	-1.28343	1.45327e-06	2.52911e-05	-1.90498	4.7339e-11	2.9911e-10	-6.46127	4.35397e-28	2.05581e-26	0.125381	0.392538	0.528737	-0.444727	0.00583615	0.013869	-0.570108	0.00881741	0.0341647	-1.06059	1.44156e-06	8.48364e-06	-1.18597	7.99988e-06	0.000132052	-1.17214	0.000821913	0.0016928	-4.08925	2.21e-16	9.76e-16
YBL039W-B	-0.153697	0.763405	0.829303	2.05683	6.72193e-05	0.000165094	0.573399	0.0985887	0.194212	0.189114	0.573807	0.688545	-0.384284	0.432107	0.730898	0.732107	0.0103081	0.0166322	0.158708	0.733767	0.809963	-1.50133	0.0244816	0.0487312	2.29239	1.63976e-05	3.70191e-05	0.178672	0.613465	0.764534	-1.55325	0.00177464	0.00424062	-1.73192	0.00516184	0.0153594	0.572941	0.0443203	0.0764528	0.394269	0.394478	0.569511	1.19239	0.027327	0.0446005	2.14876	0.000108615	0.000201024	-0.268267	0.483389	0.644011	0.69354	0.0332037	0.061064	0.961806	0.0582228	0.141684	-0.0176219	0.954398	0.983904	0.250645	0.605386	0.754379	0.68381	0.209524	0.286403	1.41494	0.0159063	0.0242517	0.0253879	0.945885	0.985863	0.478611	0.16227	0.254149	0.453223	0.375141	0.624825	-0.457787	0.237934	0.338295	-0.483175	0.372751	0.533465	0.908933	0.107441	0.175921	2.22719	0.000123924	0.000252365	-0.321394	0.42023	0.555715	0.356952	0.295367	0.427132	0.678346	0.197776	0.416258	0.00767481	0.980135	0.995499	0.329069	0.515798	0.694765	0.140816	0.798351	0.855948	1.95728	0.000304448	0.000523691	0.0266747	0.942544	0.982397	-0.0630965	0.864983	0.917237	-0.0897712	0.864822	0.965121	0.0858326	0.776799	0.830231	0.0591579	0.902499	0.966569	0.771989	0.183073	0.234857	1.94317	0.00067364	0.00120716	-0.277641	0.491433	0.594856	0.263761	0.457942	0.554869	0.541402	0.31478	0.480334	-0.232585	0.46291	0.559331	0.0450559	0.92587	0.981974	-0.198211	0.741158	0.78809	1.14439	0.0427592	0.059626	0.0631681	0.874128	0.932454	-0.365631	0.346792	0.446577	-0.428799	0.445005	0.630723	-0.690561	0.0441245	0.0746977	-0.753729	0.1555	0.317248	0.329668	0.143296	0.18831	1.96538	1.13e-12	3.61e-12
YBL040C	0.13982	0.413137	0.534725	0.438949	0.0124445	0.0209477	-0.108503	0.343942	0.495729	-0.0529149	0.639531	0.746169	0.055588	0.727257	0.916189	-1.07632	8.76952e-12	5.37376e-11	-0.967815	1.50849e-07	9.16075e-07	0.187306	0.272215	0.360448	1.16082	8.6122e-09	2.83704e-08	0.28774	0.0106643	0.0420975	0.390814	0.000663321	0.00173701	0.103074	0.516931	0.647631	0.0417953	0.706973	0.774352	-0.245945	0.124264	0.25123	0.0553453	0.745302	0.803527	1.77564	3.74583e-14	1.77555e-13	-0.164261	0.155307	0.299929	-0.193147	0.0960428	0.151908	-0.0288863	0.856193	0.95006	0.204612	0.0660542	0.136246	0.368872	0.0234868	0.0721423	0.24474	0.156099	0.222357	2.04441	4.18803e-15	2.98006e-14	-0.195581	0.0938796	0.213445	-0.0350728	0.756471	0.833364	0.160508	0.317339	0.567002	0.442065	0.00104905	0.00345881	0.637645	0.000540093	0.0032507	-0.0690742	0.685893	0.765129	1.08915	4.86606e-08	1.46439e-07	-0.0569196	0.616482	0.728558	-0.210226	0.0717979	0.14208	-0.153306	0.338951	0.573757	-0.374532	0.0021293	0.00566358	-0.317613	0.0506563	0.134268	0.313511	0.0699541	0.129985	1.39315	7.75865e-11	2.61094e-10	-0.156412	0.175619	0.310953	0.0728676	0.514305	0.615207	0.229279	0.15401	0.359335	-0.170021	0.139085	0.197773	-0.0136096	0.931856	0.985919	-0.202245	0.238874	0.297177	1.48482	1.10282e-11	4.49615e-11	0.274173	0.0153365	0.0344864	-0.0123035	0.913292	0.948161	-0.286477	0.0769925	0.169609	0.352232	0.00186642	0.00540066	0.0780593	0.623067	0.759323	0.00445118	0.979254	0.990968	1.86717	7.58109e-15	4.42303e-14	0.119762	0.288689	0.421984	0.0399818	0.721974	0.798537	-0.0797805	0.618293	0.777461	0.580167	1.11113e-06	6.72753e-06	0.460405	0.00541647	0.0258759	0.0821186	0.440076	0.506807	1.45455	5.21e-21	3.84e-20
YBL041W	-0.0977473	0.456955	0.575778	-0.0387887	0.767443	0.807758	0.0839533	0.331948	0.482093	-0.174174	0.0520056	0.10878	-0.258127	0.0393025	0.209073	-0.336735	0.000418424	0.000845594	-0.420688	0.00117521	0.00314647	-0.349138	0.0102402	0.0231784	0.240051	0.0710291	0.0970912	0.061917	0.473266	0.654258	-0.4476	8.26003e-06	3.08662e-05	-0.509517	0.000121069	0.000602477	-0.0799318	0.363594	0.452616	-0.141849	0.250945	0.412997	0.558439	7.94861e-05	0.000216525	0.409998	0.00277774	0.0043483	0.0209578	0.808759	0.897296	0.419017	5.204e-06	2.62832e-05	0.398059	0.0019332	0.00941472	0.0490561	0.571773	0.697139	0.0280984	0.819149	0.914704	0.321369	0.0173475	0.0326222	0.771381	2.08817e-06	5.46422e-06	-0.0881057	0.31745	0.50165	0.072884	0.398762	0.516339	0.16099	0.193574	0.425498	0.301376	0.00414364	0.0113332	0.389482	0.00541447	0.0209156	0.360392	0.00797427	0.0209902	0.451144	0.00115086	0.00207271	-0.0334079	0.701819	0.798278	0.166604	0.0547504	0.114364	0.200012	0.107431	0.284876	0.0358367	0.681205	0.763285	0.0692446	0.574975	0.74782	0.0248596	0.849459	0.894701	-0.115598	0.380755	0.428684	0.110623	0.200841	0.34286	-0.0248971	0.774304	0.844099	-0.13552	0.271555	0.509719	-0.386874	7.65953e-05	0.000246196	-0.497498	0.000168789	0.000927881	0.155126	0.24164	0.300067	0.718758	1.24147e-06	3.05527e-06	-0.0648082	0.460527	0.565767	-0.0700623	0.424592	0.522146	-0.00525409	0.965948	1	0.272051	0.0021787	0.00618957	0.336859	0.0081878	0.0294052	0.309738	0.0221043	0.0346085	0.61825	1.93621e-05	4.18357e-05	-0.0911295	0.304204	0.438143	0.0582282	0.500698	0.601292	0.149358	0.228854	0.402875	0.145221	0.0955232	0.14564	0.236351	0.0599824	0.161589	0.177121	0.0157773	0.0255448	0.384832	1.21e-06	2.34e-06
YBL042C	0.690297	0.00178537	0.00611217	-1.69233	2.83816e-10	1.53528e-09	-0.19287	0.177768	0.304495	-0.219718	0.123882	0.216767	-0.0268478	0.891267	0.988994	2.36043	1.15698e-23	3.33989e-22	2.5533	1.32931e-16	4.0893e-15	1.60699	7.35704e-10	2.53925e-08	-4.2956	2.04416e-22	3.65131e-21	-0.765416	4.35311e-06	5.13852e-05	0.124434	0.36459	0.453208	0.889849	3.5971e-05	0.000205342	-0.815395	9.66766e-05	0.000375547	-0.0499794	0.831202	0.921021	0.336572	0.112811	0.158143	-4.61089	6.80593e-24	1.00375e-22	0.09102	0.509337	0.665826	-0.289552	0.0457085	0.0806286	-0.380572	0.0566191	0.138445	-0.274241	0.146732	0.254918	-0.365261	0.119552	0.243136	0.126911	0.548736	0.637002	-5.71549	3.15915e-22	6.14093e-21	-0.385915	0.00986786	0.0390547	-0.976149	3.88567e-08	4.69596e-07	-0.590234	0.00416621	0.0307966	-1.85578	1.59423e-08	2.09277e-07	-1.46986	1.84627e-05	0.000209415	1.16921	9.99748e-07	9.54462e-06	-3.4482	1.77488e-19	1.96918e-18	-0.00445227	0.974523	0.995118	0.447616	0.00128175	0.00489781	0.452068	0.0246226	0.110439	0.792969	2.4849e-05	0.000104464	0.797421	0.000789554	0.00529449	0.821053	0.000258666	0.00120214	-3.70795	4.80371e-21	5.61601e-20	0.370228	0.00758175	0.0276861	0.474136	0.00067739	0.00227578	0.103908	0.595946	0.799011	0.907902	7.36554e-07	3.73551e-06	0.537675	0.0161775	0.0426753	0.590143	0.0066744	0.0116587	-5.4352	4.2286e-26	1.08677e-24	0.460123	0.00102718	0.00345094	0.333121	0.0155524	0.0344222	-0.127002	0.517442	0.682343	-0.729453	0.000688996	0.00227956	-1.18958	9.37783e-06	0.000116772	0.395975	0.0638135	0.0902666	-5.05934	5.83741e-25	1.31688e-23	0.427283	0.00229635	0.00882466	0.106113	0.43972	0.540749	-0.321169	0.106442	0.230726	-0.386431	0.0565125	0.0925068	-0.813714	0.00133742	0.00845919	0.724643	0.00289071	0.00538121	-3.67953	9.36e-22	7.74e-21
YBL043W	-1.58384	0.00379344	0.0114669	2.17873	1.1337e-06	3.65556e-06	0.342718	0.269584	0.412141	-3.00259	1.77789e-11	4.29726e-10	-3.34531	5.2385e-09	8.6237e-07	-0.0182847	0.93664	0.951798	-0.361002	0.346402	0.442149	1.31045	0.00458715	0.0116807	2.75268	9.96583e-09	3.26179e-08	-0.139158	0.671979	0.806266	-0.590181	0.0377876	0.0647256	-0.451023	0.298921	0.427803	0.0737888	0.743414	0.805288	0.212947	0.593122	0.747627	1.95256	1.12612e-06	4.13205e-06	1.30563	0.000705381	0.00118654	1.37608	2.31209e-06	4.82293e-05	1.56717	2.76693e-10	3.9655e-09	0.191089	0.598993	0.760059	0.141973	0.535116	0.664639	-1.2341	0.000905802	0.00558991	1.56876	0.000445596	0.00119302	2.4234	9.68803e-07	2.67134e-06	0.234179	0.462157	0.635727	0.041467	0.847761	0.907028	-0.192712	0.639717	0.826409	0.117846	0.667438	0.757616	-0.116333	0.77524	0.882124	2.60281	2.79974e-08	4.28473e-07	2.22933	1.77803e-06	4.56962e-06	0.271985	0.39013	0.525779	1.11333	3.49256e-06	2.79176e-05	0.841343	0.0348893	0.139534	-0.0384228	0.875165	0.918919	-0.310407	0.435125	0.623904	0.66831	0.182546	0.282205	3.90799	1.62618e-12	6.50366e-12	-0.528795	0.138428	0.259742	-1.62195	1.54993e-06	1.10806e-05	-1.09316	0.0266984	0.108486	0.839454	0.000214351	0.000623205	1.36825	0.00158845	0.00615082	3.23632	1.7503e-09	8.29009e-09	2.59216	7.05515e-07	1.77208e-06	-0.540706	0.151158	0.234573	0.934146	0.000102683	0.000479264	1.47485	0.00118061	0.00626402	-0.488282	0.05395	0.0946729	0.0524236	0.897145	0.960708	4.33639	3.185e-12	2.51619e-11	2.92796	6.78702e-07	1.74503e-06	-1.0163	0.02169	0.0557208	1.55862	7.78633e-10	1.18271e-08	2.57492	9.70764e-07	2.49491e-05	-0.628071	0.0171565	0.0331536	0.388228	0.439823	0.632576	2.16701	9.22e-10	5.6e-09	2.41157	4.83e-11	1.34e-10
YBL044W	-0.32835	0.573259	0.677478	0.547709	0.319748	0.381431	1.04473	0.0134823	0.0388323	-0.543211	0.175863	0.283006	-1.58794	0.00683539	0.067919	0.686218	0.0586954	0.0819609	-0.358513	0.503807	0.600879	0.913741	0.232327	0.317644	1.56908	0.0237119	0.0353993	-0.632251	0.240648	0.419396	-0.978101	0.0374013	0.0641224	-0.345851	0.647628	0.760883	0.0306063	0.908325	0.94156	0.662857	0.314875	0.486526	1.28017	0.00471141	0.00915965	1.10907	0.0147298	0.0209869	2.73612	1.37727e-11	9.11841e-10	2.7567	1.13226e-14	3.98648e-13	0.0205803	0.978301	1	2.93896	2.09255e-14	1.46502e-12	0.202845	0.713896	0.840316	0.323586	0.735485	0.800972	0.0328524	0.968808	0.980234	-1.15542	0.0613067	0.156493	-2.09143	0.000175947	0.000832705	-0.936005	0.317719	0.567515	-2.02879	0.00332632	0.00932808	-0.873369	0.399233	0.560556	1.62905	0.0066728	0.018048	1.00844	0.125549	0.161571	0.359075	0.42279	0.557768	0.72853	0.0319345	0.0734842	0.369455	0.540845	0.745973	0.46129	0.273013	0.368964	0.102215	0.88405	0.960698	1.14898	0.176659	0.275058	2.34203	0.00346408	0.00524477	-1.27343	0.0366818	0.096597	-1.38404	0.0036303	0.00972389	-0.110614	0.932911	0.998657	0.16238	0.673493	0.74012	1.43581	0.0535673	0.112143	2.25723	0.000874578	0.00176217	0.844118	0.260237	0.309894	-0.265245	0.643453	0.73087	0.732391	0.0359374	0.0692705	0.997635	0.123058	0.242964	-0.327349	0.495793	0.591553	-0.0621039	0.933991	0.986977	2.85233	0.000204488	0.000463887	-0.203518	0.841556	0.877725	-0.813583	0.205139	0.3259	0.779158	0.0247561	0.0475526	1.59274	0.0275131	0.0838752	-1.92332	0.00159659	0.00420443	-1.10974	0.248488	0.435927	1.32832	0.00718267	0.0123796	1.0776	0.0296982	0.0381548
YBL045C	0.48967	7.05982e-06	4.84796e-05	0.514654	2.90333e-06	8.87315e-06	-1.24223	5.07335e-23	5.6185e-21	-1.21168	1.1943e-22	1.77427e-20	0.0305507	0.739889	0.920396	-1.18332	3.45679e-22	8.30522e-21	0.0589048	0.523835	0.620513	0.536464	1.19183e-06	1.17848e-05	0.777479	1.50723e-10	5.9808e-10	-0.0362078	0.578295	0.739689	0.0411374	0.524557	0.610096	0.0773452	0.400213	0.534582	0.285521	3.37076e-05	0.000148886	0.321729	0.000903114	0.00641875	0.487987	6.78716e-06	2.20719e-05	0.359961	0.000535726	0.00091378	0.120413	0.0643584	0.162461	0.149281	0.0224168	0.0434831	0.0288678	0.752689	0.875989	0.0246243	0.70459	0.803681	-0.0957889	0.299351	0.466448	-0.0943102	0.337289	0.423943	-0.00206755	0.984968	0.992905	0.698283	4.30668e-16	3.36308e-14	0.144853	0.0266593	0.0584949	-0.553429	1.50624e-07	7.0573e-06	0.240465	0.00246888	0.00722978	-0.457817	3.93649e-05	0.000388609	0.479939	9.22741e-06	6.64352e-05	0.740401	6.25496e-10	2.30344e-09	-0.0985768	0.136431	0.240312	-0.0777567	0.23649	0.361562	0.0208202	0.820357	0.931775	0.186074	0.00511624	0.0122017	0.284651	0.00302478	0.0155476	1.33856	1.09715e-18	1.62994e-16	1.22292	3.81046e-17	2.57597e-16	-0.911317	6.57371e-18	7.5548e-16	-0.0318796	0.623838	0.715309	0.879437	4.23156e-13	1.6109e-10	-0.144142	0.0326894	0.0555711	0.767175	3.52052e-11	2.08345e-09	0.178161	0.0730313	0.103836	-0.0567894	0.562364	0.614965	0.777786	4.72186e-18	6.53655e-16	0.496829	8.3897e-11	1.94303e-09	-0.280958	0.0032692	0.0143976	0.265247	0.000103223	0.000442455	-0.512539	7.98514e-07	1.54896e-05	0.256484	0.0111476	0.0184311	0.0894349	0.36303	0.424092	0.691846	6.63323e-16	7.48204e-14	0.489212	1.34992e-10	2.38707e-09	-0.202635	0.0305728	0.0912392	0.325532	3.50641e-06	1.88671e-05	-0.366315	0.00019697	0.00184293	0.378059	0.0198643	0.0315087	0.355539	0.0297593	0.0382252
YBL046W	-0.390306	0.0653797	0.122758	0.260004	0.211867	0.265586	0.124788	0.361747	0.513614	0.227569	0.098601	0.180734	0.102781	0.598904	0.852119	0.346189	0.011774	0.0187618	0.2214	0.257313	0.347207	-0.599336	0.00619566	0.015083	0.192705	0.351477	0.411305	0.173361	0.201898	0.372655	0.067112	0.635554	0.710827	-0.106249	0.590621	0.712794	0.327462	0.0170571	0.0339194	0.154101	0.427549	0.600051	-0.752115	0.00069557	0.0015856	-0.215321	0.30364	0.351811	0.212142	0.119356	0.249477	-0.0468862	0.73847	0.807979	-0.259028	0.189553	0.340681	-0.041783	0.765474	0.852533	-0.253925	0.197826	0.347026	-0.531578	0.0147666	0.0282396	-0.286986	0.230921	0.282211	0.0273883	0.842849	0.925661	-0.0111028	0.937491	0.967317	-0.0384911	0.845796	0.955265	-0.298202	0.0889108	0.152379	-0.32559	0.141804	0.26293	-0.508537	0.018946	0.0430757	0.0136551	0.94857	0.96392	0.0483392	0.725736	0.818907	0.0328889	0.814612	0.882978	-0.0154502	0.937567	0.995073	0.0233906	0.869078	0.914574	-0.0249485	0.899913	0.96844	-0.46862	0.0275302	0.0603405	0.131182	0.526922	0.574147	0.325748	0.0172674	0.0544106	0.350214	0.011731	0.026533	0.0244664	0.899768	0.982277	0.418327	0.00279044	0.00623727	0.0925787	0.634376	0.756252	-0.23096	0.287912	0.349616	0.138751	0.519203	0.572703	-0.47074	0.00214336	0.0065061	-0.208613	0.155764	0.233684	0.262126	0.197278	0.343229	-0.370592	0.013553	0.0294544	0.100148	0.61794	0.756127	-0.463241	0.0391796	0.0581065	0.0748389	0.73029	0.780797	-0.441027	0.00425076	0.0147884	-0.411182	0.0077346	0.0175266	0.0298452	0.884281	0.966473	-0.404792	0.00752525	0.0161055	0.0362353	0.857839	0.951748	-0.500853	8.31e-06	2.44e-05	0.0583531	0.580682	0.617153
YBL047C	0.934701	4.8964e-08	6.42758e-07	-0.466631	0.00238257	0.00455929	-0.16644	0.09537	0.189526	-0.111521	0.256656	0.379779	0.0549194	0.688406	0.902125	-1.12376	2.19143e-14	1.98927e-13	-0.957318	5.64202e-09	4.34457e-08	0.888393	1.49905e-07	2.17398e-06	-0.09667	0.509565	0.569707	0.24226	0.0128285	0.0488366	0.250872	0.0100039	0.0198611	0.00861222	0.949799	0.993855	-0.345098	0.00111039	0.0031575	-0.587357	7.66052e-05	0.000925661	0.753537	4.02571e-06	1.36074e-05	1.2163	4.98455e-11	1.73689e-10	-0.177137	0.0765635	0.183385	-0.303381	0.00348374	0.00865746	-0.126244	0.358239	0.53455	0.548479	2.02567e-07	2.71173e-06	0.725616	2.40466e-06	4.38527e-05	0.967712	2.17229e-08	1.28336e-07	1.08553	1.22818e-08	4.27476e-08	-0.183105	0.0676911	0.16822	-0.095175	0.331608	0.446765	0.0879305	0.52141	0.744121	0.41174	0.000492861	0.00177844	0.594845	0.00020921	0.00152246	0.157188	0.285386	0.385515	0.21662	0.143407	0.182053	0.162215	0.0930503	0.178173	-0.560377	1.10474e-06	9.79468e-06	-0.722593	2.49294e-06	0.000148868	-0.111852	0.258465	0.353381	-0.274067	0.0501272	0.133505	0.870832	2.35201e-07	2.5446e-06	0.0255671	0.861484	0.885322	-0.237126	0.0197904	0.0605747	-0.246075	0.0157264	0.0344196	-0.00894913	0.947887	1	-0.702247	1.07483e-08	8.24532e-08	-0.46512	0.0013055	0.00525913	1.32178	4.11389e-12	3.02995e-11	1.0228	5.61442e-09	1.76548e-08	0.0613085	0.525136	0.627178	0.503312	1.1669e-06	9.76319e-06	0.442003	0.00208568	0.00990167	0.593422	3.1136e-08	3.71133e-07	0.532113	0.000288558	0.00203427	1.1441	2.85623e-10	1.6064e-09	0.921976	6.6936e-08	1.92224e-07	0.298025	0.00245833	0.00931781	0.562346	9.78055e-08	9.05369e-07	0.264321	0.0577762	0.147245	0.729314	8.99821e-11	1.58405e-09	0.431289	0.00266682	0.0147803	0.914946	3.51e-09	1.93e-08	0.592099	4.59e-05	7.81e-05
YBL048W	-1.10037	0.171949	0.269773	1.56003	0.0170063	0.0279282	2.52824	9.38313e-05	0.00056032	-0.544807	0.359919	0.48793	-3.07304	0.000342838	0.00822136	0.207292	0.571954	0.628953	-2.32094	0.00125683	0.00333422	0.963733	0.292848	0.382082	3.70345	2.87171e-06	7.06444e-06	1.08265	0.106915	0.237845	0.0737071	0.873005	0.913706	-1.00894	0.194612	0.306642	0.905123	0.0106427	0.0224697	-0.177522	0.506655	0.672339	3.08485	0.00227731	0.00472609	3.70434	0.000205157	0.000367533	-0.221428	0.812072	0.899987	0.890749	0.0538196	0.0928129	1.11218	0.982288	1	-0.398063	0.34708	0.488688	-0.176634	0.657645	0.800663	1.63174	0.25326	0.334404	3.5267	0.00582116	0.00950071	-0.832555	0.973154	1	-1.17349	0.0933892	0.163929	-0.34093	0.701029	0.863538	-1.18683	0.0420387	0.0815693	-0.354273	0.702428	0.827842	2.37791	0.00448406	0.0130245	4.1738	6.56514e-07	1.76939e-06	1.09187	0.124116	0.222678	1.49711	0.00102427	0.00402765	0.405241	0.828495	0.935725	1.3847	0.000253441	0.00085053	0.292827	0.761438	0.884087	1.17026	0.421807	0.535144	5.62814	2.09107e-07	5.04624e-07	-0.955059	0.983078	1	-1.75747	0.0157843	0.0345213	-0.802414	0.555745	0.771256	0.792113	0.03293	0.0559488	1.74717	0.998242	1	2.49044	0.0217103	0.0344368	2.73344	0.0109657	0.0167105	0.0416996	0.685296	0.767728	0.55947	0.277047	0.373091	0.51777	0.900617	0.976443	-1.10583	0.0238209	0.0476184	-1.14753	0.286019	0.445447	5.16281	0.00296693	0.00547789	6.01787	0.000213295	0.000410094	-2.73541	0.0937409	0.178542	0.454726	0.384881	0.485465	3.19014	0.0628662	0.156869	-0.598506	0.189702	0.259541	2.1369	0.187544	0.360581	1.55974	0.00047218	0.00102024	3.45212	1.99e-11	5.72e-11
YBL049W	1.87351	0.000312248	0.00134887	3.07881	1.74296e-08	7.25658e-08	0.576569	0.159972	0.282269	-0.122862	0.657615	0.761074	-0.699431	0.154514	0.445572	-0.0919853	0.710842	0.753915	-0.668554	0.160757	0.23442	0.893785	0.0432515	0.0790315	3.04167	5.54537e-10	2.06586e-09	1.7432	1.80267e-06	2.34617e-05	0.0640435	0.809211	0.863055	-1.67916	0.000242186	0.00110997	1.03752	1.38321e-05	6.77261e-05	-0.705688	0.0713341	0.170057	3.5995	8.64973e-09	4.46866e-08	4.81889	6.23026e-13	2.63166e-12	-0.535532	0.275253	0.445067	0.491019	0.0519395	0.0902605	1.02655	0.0638647	0.151911	0.536002	0.0245182	0.0619669	1.07153	0.0509785	0.12752	2.84976	1.98423e-05	6.82822e-05	3.19434	5.75706e-06	1.42026e-05	-0.769074	0.151853	0.299624	-0.492259	0.100123	0.173154	0.276815	0.633381	0.822057	-1.32209	0.000374597	0.00139641	-0.55302	0.463994	0.625955	3.09859	3.13449e-08	4.72578e-07	4.0043	2.29372e-11	9.72237e-11	0.424111	0.315349	0.450547	0.949752	0.000215523	0.00106849	0.52564	0.308205	0.54194	0.681048	0.00561581	0.0132167	0.256937	0.63646	0.796033	0.991543	0.151015	0.243665	5.16736	1.06714e-13	4.88719e-13	-0.660048	0.193824	0.334064	-2.24145	7.95081e-08	8.0984e-07	-1.5814	0.0294031	0.116826	0.759953	0.00157478	0.00374101	1.42	0.0121672	0.0337786	3.73955	2.44539e-08	9.77353e-08	3.44005	3.07e-07	8.01173e-07	-0.662169	0.221008	0.318392	0.504439	0.0557957	0.0994591	1.16661	0.0528148	0.127489	-0.969479	0.00117865	0.0036149	-0.30731	0.668919	0.797804	3.53733	4.03894e-08	1.65776e-07	3.23346	5.77495e-07	1.50129e-06	-0.11706	0.835199	0.904712	0.847319	0.00120482	0.00356351	0.96438	0.101119	0.222183	-0.630961	0.0260799	0.0476034	-0.513901	0.413129	0.607378	2.51651	1.04e-11	9.6e-11	3.72643	6.6e-18	3.42e-17
YBL050W	-0.0645062	0.603239	0.703141	0.0547314	0.659238	0.710568	0.359587	3.45535e-05	0.00023179	-0.0732699	0.37556	0.503752	-0.432857	0.000453301	0.0101212	-0.438198	3.95317e-06	1.102e-05	-0.797785	7.94012e-09	5.93415e-08	0.0464518	0.710415	0.785325	1.09341	6.29091e-12	2.86382e-11	0.0654174	0.425874	0.61136	-0.256482	0.00369385	0.00819644	-0.321899	0.00785108	0.0221291	0.306311	0.000296207	0.00100011	0.240893	0.0418001	0.115729	0.745175	1.85874e-07	7.76514e-07	1.04388	3.16539e-11	1.13481e-10	-0.142539	0.0936768	0.211051	0.234285	0.00477199	0.0113584	0.376824	0.00200312	0.00965468	0.048828	0.550381	0.678615	0.191367	0.105116	0.221774	0.281389	0.0269576	0.0483364	1.00106	1.30271e-09	5.13249e-09	0.322532	0.000175098	0.00133148	0.235569	0.00472483	0.0138095	-0.0869623	0.455452	0.694234	0.471071	5.33844e-06	3.45185e-05	0.148539	0.247899	0.39673	0.714617	5.57809e-07	5.79798e-06	0.938962	9.80589e-10	3.53209e-09	-0.380095	4.97992e-05	0.000326158	-0.0338284	0.681607	0.780242	0.346266	0.00456495	0.0344497	-0.29365	0.00108952	0.00313178	0.0864453	0.465297	0.648556	0.346806	0.00716621	0.0198776	0.424312	0.00126373	0.00202408	-0.00662379	0.936248	0.97833	-0.028169	0.731799	0.809551	-0.0215452	0.8532	0.957897	-0.434828	5.04848e-06	2.13153e-05	-0.428204	0.000566193	0.00260474	0.354844	0.00641832	0.0112565	1.0962	7.81852e-12	3.22428e-11	-0.0572321	0.495065	0.598465	-0.0707388	0.395905	0.494762	-0.0135068	0.90831	0.981465	0.186449	0.0241117	0.0481522	0.243681	0.0410891	0.105069	0.522031	0.000123778	0.000290421	1.16758	1.40092e-12	6.47912e-12	-0.161046	0.0638417	0.132536	-0.00736617	0.92879	0.96016	0.15368	0.196106	0.360218	0.154016	0.0618795	0.100055	0.315062	0.00967756	0.0406805	0.357388	3.77e-05	9.86e-05	0.847221	1.22e-15	4.97e-15
YBL051C	-0.0895266	0.597338	0.698509	-0.593144	0.00094376	0.00193095	0.368952	0.00118857	0.0050733	0.24592	0.0279929	0.065453	-0.123032	0.438694	0.735751	-0.264641	0.0254072	0.0380608	-0.633592	0.000204262	0.000643308	0.278501	0.104801	0.164395	-0.0485658	0.774443	0.812831	0.0691161	0.535337	0.708394	0.314112	0.00542634	0.0114901	0.244996	0.126609	0.217494	-0.0198977	0.860029	0.905365	-0.0890138	0.575829	0.732406	-0.460871	0.00870139	0.0159419	-0.123189	0.468606	0.521806	0.13597	0.22221	0.383097	-0.358407	0.00311272	0.00784426	-0.494377	0.00288896	0.0129292	-0.0276676	0.806805	0.884017	-0.163637	0.30598	0.473146	0.379385	0.0289657	0.0515726	0.583194	0.00299205	0.00511495	-0.0588589	0.602535	0.756601	0.287021	0.0107229	0.0272667	0.34588	0.0330533	0.138655	0.483887	0.000385239	0.00143428	0.542746	0.0028021	0.0123143	-0.0950905	0.575777	0.670565	0.178615	0.295767	0.349741	0.0170567	0.878982	0.932525	-0.111539	0.32759	0.460608	-0.128596	0.41925	0.645677	0.155224	0.167244	0.245282	0.138167	0.387278	0.577405	0.0160312	0.924675	0.953366	-0.0409067	0.809592	0.840073	-0.019099	0.865035	0.934372	-0.0365731	0.745269	0.821023	-0.0174741	0.912281	0.987517	-0.100454	0.38006	0.461579	-0.0813547	0.609653	0.735909	0.150547	0.377635	0.443278	0.215243	0.209155	0.255469	-0.27929	0.0185489	0.0403361	-0.162249	0.159008	0.237906	0.117042	0.462711	0.630303	-0.104495	0.3613	0.457236	0.174795	0.27549	0.433818	0.0890662	0.601287	0.660613	0.152338	0.373133	0.434727	-0.233845	0.0464573	0.103061	-0.178284	0.123058	0.187567	0.055561	0.727165	0.859364	-0.121956	0.288303	0.370945	0.11189	0.484145	0.66945	0.0394551	0.632772	0.691117	0.0187147	0.82279	0.84328
YBL052C	-0.537728	0.010877	0.0275705	-1.57782	7.85848e-10	3.97558e-09	0.314241	0.0197086	0.0536154	0.746338	3.06909e-07	3.05768e-06	0.432097	0.027759	0.168673	0.528666	0.000309674	0.0006407	0.214426	0.276686	0.368693	-0.761035	0.000600634	0.00207066	-1.18955	6.17152e-07	1.65161e-06	-0.112865	0.410645	0.598526	0.0959252	0.492652	0.578847	0.20879	0.287316	0.414667	0.489835	0.000783652	0.00234096	0.6027	0.00336882	0.0178621	-1.18788	5.29137e-07	2.05231e-06	-2.07816	5.32066e-13	2.27266e-12	0.126334	0.346078	0.518807	-0.0917197	0.512853	0.608262	-0.218053	0.263209	0.429699	-0.159571	0.29238	0.430686	-0.285905	0.159697	0.297228	-1.024	8.67092e-06	3.19314e-05	-2.04869	9.20673e-11	4.13251e-10	0.235433	0.0799954	0.190705	0.181256	0.189814	0.28753	-0.0541777	0.780364	0.91564	-0.0210077	0.906104	0.941565	-0.256441	0.255473	0.405298	-1.00373	1.36263e-05	9.29428e-05	-1.55941	3.06613e-09	1.04979e-08	-0.0865334	0.528471	0.652527	-0.120434	0.395878	0.529606	-0.033901	0.862198	0.954498	0.146308	0.334202	0.4358	0.232841	0.256635	0.436638	-0.441703	0.0350193	0.0734513	-1.903	7.97149e-12	2.96606e-11	0.14817	0.269233	0.426486	0.676292	2.71176e-06	1.79536e-05	0.528122	0.00799365	0.0450789	0.0374238	0.801271	0.849825	-0.110746	0.582626	0.711891	-1.15148	2.0009e-06	6.04838e-06	-1.60855	1.77232e-09	5.90225e-09	-0.501953	0.000925857	0.00315579	-0.683609	3.53649e-05	0.000188129	-0.181656	0.365998	0.534135	-0.318253	0.044075	0.0798991	0.1837	0.37421	0.540249	-1.65105	5.30774e-10	2.85849e-09	-2.37283	2.29828e-14	1.27262e-13	-0.122826	0.378889	0.515366	-0.804048	2.69444e-06	1.70956e-05	-0.681222	0.00126361	0.00754572	-0.703401	6.17213e-05	0.000240681	-0.580575	0.0072922	0.0324684	-0.897595	9.25e-09	4.62e-08	-1.76421	3.3e-19	1.95e-18
YBL054W	-1.41152	9.28299e-12	3.34572e-10	-1.81807	2.82803e-15	3.53706e-14	-0.228601	0.037074	0.0889746	-0.507635	3.04006e-05	0.000184616	-0.279033	0.0671014	0.282663	2.08129	5.3821e-27	2.42833e-25	2.30989	4.96535e-20	3.60047e-18	0.107354	0.499254	0.591281	-4.23114	1.01674e-28	8.70863e-27	-0.0185651	0.859557	0.934592	1.22127	5.0021e-18	1.76114e-16	1.23984	4.13761e-11	1.25384e-09	-0.121749	0.343871	0.431592	-0.103184	0.533315	0.696638	-2.10805	1.09184e-17	2.51909e-16	-4.57504	8.50642e-30	4.14501e-28	0.200635	0.0549027	0.14527	-0.774929	1.09005e-08	1.10107e-07	-0.975565	3.12958e-08	1.14145e-06	-0.246448	0.069205	0.141595	-0.447084	0.0102821	0.0382704	-1.56344	3.99625e-13	6.01016e-12	-5.10756	2.31736e-27	1.62242e-25	0.00745687	0.943303	0.98452	-0.423497	0.000355325	0.00154702	-0.430954	0.00575192	0.0394125	-0.972143	1.02743e-06	8.25604e-06	-0.9796	1.20367e-05	0.000147813	-0.711624	4.30232e-05	0.000255165	-3.31376	2.53148e-24	6.58942e-23	-0.146127	0.173843	0.28868	0.274733	0.0101396	0.0283826	0.42086	0.00660212	0.0449313	0.668067	1.85658e-06	9.81633e-06	0.814194	8.76502e-06	0.00013458	-0.865781	1.40401e-06	1.21994e-05	-3.06162	1.44685e-23	2.78005e-22	0.234567	0.0253155	0.0731483	0.501271	6.93574e-06	4.14172e-05	0.266703	0.0772744	0.225421	1.3009	2.87883e-16	1.12403e-14	1.06634	1.29125e-08	3.49556e-07	-1.26766	2.10507e-10	1.17549e-09	-5.2199	2.68506e-31	3.85011e-29	0.0852357	0.414518	0.520691	-0.0499406	0.642283	0.723667	-0.135176	0.368889	0.537135	-1.00671	1.2464e-08	1.64682e-07	-1.09194	1.48813e-07	4.10145e-06	-1.23916	4.50458e-10	2.45855e-09	-5.69657	6.46488e-32	1.19326e-29	-0.134602	0.211118	0.333399	-0.241275	0.0312171	0.0582547	-0.106674	0.479458	0.664175	-1.70321	3.59541e-14	1.67173e-12	-1.56861	9.30356e-11	1.42351e-08	-1.00422	4.97e-05	0.000127306	-3.58905	1.13e-21	9.18e-21
YBL055C	-0.516346	0.00754814	0.0204461	-0.527784	0.00653208	0.011566	0.111119	0.363706	0.515401	-0.0478401	0.700427	0.796248	-0.158959	0.364227	0.680523	1.30469	1.96914e-15	2.06438e-14	1.19357	1.42868e-08	1.02983e-07	0.0269421	0.884504	0.924419	-1.4508	5.64876e-10	2.10309e-09	0.179702	0.139466	0.287572	0.564031	1.39075e-05	4.99767e-05	0.384329	0.0307857	0.0688383	0.450258	0.000913764	0.00266814	0.270557	0.136532	0.268437	-0.473096	0.0138032	0.0241595	-1.27621	1.88988e-08	5.17359e-08	0.0690983	0.571661	0.717492	-0.0466104	0.70807	0.781456	-0.115709	0.507978	0.680619	0.514247	0.000216998	0.00117697	0.445149	0.0170877	0.0568749	-0.232574	0.22268	0.301075	-3.40297	1.76893e-17	1.68352e-16	-0.284684	0.0290012	0.0898962	-0.159872	0.211805	0.313513	0.124813	0.48149	0.716135	-1.9663	1.2081e-12	4.87322e-11	-1.68161	5.23158e-09	2.41406e-07	-0.123389	0.517506	0.617822	-1.51931	1.53043e-09	5.40084e-09	-0.507153	0.000269667	0.0014087	-0.273155	0.0372275	0.0837231	0.233998	0.191522	0.408603	-0.305105	0.0467417	0.0832797	0.202048	0.302642	0.490655	-0.362432	0.054503	0.105808	-1.47823	4.3097e-10	1.34342e-09	0.346457	0.00493938	0.0196767	0.341411	0.00595591	0.0148132	-0.00504514	0.976899	1	0.589584	3.19775e-05	0.000112782	0.243128	0.183454	0.294757	-0.621024	0.0017948	0.00344862	-2.0608	6.15625e-14	3.11702e-13	0.069823	0.570655	0.668692	-0.193814	0.134785	0.20755	-0.263637	0.140199	0.268454	-0.269624	0.067524	0.114247	-0.339447	0.0775622	0.169573	-0.557176	0.00494607	0.00877556	-2.05475	1.26354e-13	6.48921e-13	0.0156386	0.900453	0.950383	-0.184151	0.154051	0.226648	-0.199789	0.264096	0.443388	-0.317758	0.0359353	0.0627888	-0.333397	0.0879515	0.213431	-0.351071	0.0247503	0.0384381	-1.44441	1.67e-13	5.69e-13
YBL056W	0.0445202	0.698571	0.778163	-0.338968	0.0046738	0.00848528	0.0849194	0.263555	0.405382	0.0239669	0.751796	0.834898	-0.0609526	0.57129	0.833593	-0.502105	6.41194e-08	2.3584e-07	-0.587024	1.37214e-06	6.86783e-06	0.0295421	0.79773	0.859844	0.166728	0.151055	0.192888	-0.0953114	0.217732	0.391788	-0.171242	0.030891	0.0540526	-0.0759306	0.482162	0.612993	-0.176639	0.0262929	0.0489905	-0.0813273	0.451834	0.621105	0.223047	0.0564337	0.0855921	0.228235	0.0514869	0.0683387	-0.00201078	0.97892	1	0.115564	0.12785	0.193529	0.117575	0.276649	0.44448	-0.0218318	0.775773	0.859915	-0.0198211	0.854232	0.939532	-0.0282718	0.806171	0.859963	0.698369	1.09603e-06	2.98433e-06	0.0033089	0.965345	0.996259	-0.130436	0.0951335	0.166034	-0.133744	0.217878	0.456988	0.453622	3.03551e-06	2.12276e-05	0.450313	0.000341019	0.00227508	0.20906	0.0742642	0.130924	0.29195	0.014309	0.0219646	-0.238954	0.00333026	0.0118071	-0.135367	0.0835619	0.159804	0.103587	0.338824	0.573753	-0.19506	0.0154602	0.031943	0.0438939	0.685691	0.83165	0.0833581	0.469286	0.581217	-0.331072	0.00574743	0.00844779	0.057646	0.447362	0.60932	0.0355313	0.639192	0.729223	-0.0221147	0.83705	0.948029	-0.521482	2.97367e-08	2.08431e-07	-0.579127	1.84416e-06	2.08015e-05	0.112831	0.3292	0.392936	0.473489	0.000131136	0.000255436	0.137707	0.0714295	0.125708	0.145066	0.0575192	0.101935	0.00735858	0.945514	1	0.36314	8.29278e-06	5.07142e-05	0.225433	0.0405822	0.104078	0.169695	0.145602	0.18937	0.795716	6.98212e-09	2.2127e-08	0.0526949	0.489734	0.623531	0.116917	0.124645	0.189614	0.064222	0.552406	0.727586	0.600355	3.50913e-11	7.0857e-10	0.54766	5.15006e-06	9.37504e-05	0.106222	0.19922	0.253118	0.280477	0.00116687	0.00174372
YBL057C	-0.366042	0.00191638	0.006449	-1.24765	5.50827e-15	6.63061e-14	0.0445159	0.548548	0.686312	-0.00502163	0.946295	0.970514	-0.0495375	0.638271	0.8764	-0.411721	3.62115e-06	1.02066e-05	-0.456236	8.47626e-05	0.00029005	-0.27462	0.0181838	0.0378528	-0.79051	5.2696e-09	1.77528e-08	-0.0243064	0.74359	0.856021	0.0175777	0.81572	0.868173	0.0418841	0.692427	0.797726	-0.0234047	0.760356	0.820576	0.000901667	0.99325	1	-0.323493	0.00580123	0.0110769	-0.28475	0.0149777	0.0213202	-0.184284	0.0177959	0.0647093	-0.191273	0.0146007	0.0301773	-0.00698904	0.947166	0.999512	0.322376	6.43868e-05	0.000419893	0.506661	1.54363e-05	0.000200902	-0.352115	0.0030036	0.00669163	-0.596278	2.70704e-05	6.16856e-05	-0.115154	0.131178	0.271492	-0.150764	0.0524645	0.102322	-0.0356104	0.737415	0.884694	0.0799798	0.38428	0.497481	0.195133	0.103714	0.207123	-0.00741885	0.947808	0.970595	-0.515981	4.54015e-05	9.81684e-05	-0.275526	0.000686802	0.00306919	0.0335599	0.653447	0.759715	0.309085	0.00502592	0.0366621	-9.52323e-05	0.999096	1	0.27543	0.0141005	0.0510014	-0.240717	0.0358579	0.0749522	-1.0808	8.52234e-13	3.5074e-12	0.0845337	0.253813	0.408555	0.160321	0.0328005	0.0636469	0.0757875	0.471919	0.702802	-0.204853	0.0122688	0.0233674	-0.289387	0.0094002	0.0270333	-0.675369	2.01146e-07	7.08608e-07	-0.978989	1.50886e-11	6.09044e-11	0.336647	1.96464e-05	0.000124872	-0.0222173	0.768875	0.8308	-0.358864	0.00127323	0.00666283	0.149069	0.054992	0.0960861	-0.187578	0.0841149	0.180212	-0.29226	0.0125807	0.0205881	-0.836336	1.89558e-09	6.37196e-09	0.133573	0.0766076	0.153442	0.157818	0.0369285	0.067443	0.0242441	0.819356	0.923177	0.0886483	0.254337	0.334232	-0.0449251	0.678132	0.825442	-0.323291	2.14e-06	6.97e-06	-0.790246	2.55e-19	1.52e-18
YBL058W	0.361382	0.00466567	0.0136628	-0.417822	0.00127644	0.00255497	0.374717	1.40013e-05	0.000102502	0.214646	0.00890808	0.0250157	-0.160071	0.167358	0.462303	-0.254046	0.0036475	0.00633684	-0.628763	1.35118e-06	6.7737e-06	-0.360487	0.00510551	0.0128133	0.202814	0.103994	0.137553	-0.0560286	0.495044	0.671711	-0.937969	1.51132e-14	2.6838e-13	-0.88194	4.95468e-10	1.06639e-08	-0.0641557	0.437294	0.526708	-0.00812707	0.943912	0.993874	0.934911	5.26251e-10	3.26748e-09	0.392587	0.00231709	0.00366963	0.144155	0.0771962	0.184393	0.557614	1.57842e-09	1.93444e-08	0.413458	0.000680106	0.00411373	0.325802	0.000131916	0.000776328	0.181646	0.119823	0.243605	0.511732	0.000114756	0.000343986	0.507113	0.000483282	0.000924809	0.153907	0.0598685	0.153735	0.144186	0.0762126	0.139612	-0.0097206	0.932683	1	0.450078	1.20615e-05	7.02356e-05	0.296172	0.0227823	0.0643332	0.303425	0.0165976	0.0385716	-0.0716268	0.563524	0.616899	0.127106	0.119122	0.215879	-0.0909218	0.270259	0.399842	-0.218028	0.0626974	0.204219	-0.155462	0.0674858	0.114277	-0.282568	0.0178588	0.0614216	0.0982524	0.425858	0.538825	-0.462744	0.000437658	0.000739261	0.182821	0.0257922	0.0741389	-0.24038	0.00537196	0.0135657	-0.4232	0.000533685	0.0060534	-0.490865	5.11189e-07	2.67726e-06	-0.673685	3.58185e-07	5.28587e-06	1.19689	3.71633e-13	3.30938e-12	0.884247	2.97659e-09	9.65926e-09	-0.497712	3.68511e-07	4.54373e-06	0.177729	0.0296874	0.0592289	0.675441	3.21865e-07	7.51142e-06	0.175594	0.0330922	0.0627731	0.673306	3.73879e-07	8.46578e-06	1.12551	2.92788e-12	2.33426e-11	0.652961	2.71519e-06	6.46277e-06	-0.428966	6.22068e-06	6.74202e-05	0.175095	0.0321434	0.0597807	0.604061	3.05848e-06	6.25141e-05	0.0130538	0.873428	0.915986	0.44202	0.000366181	0.00306797	0.547057	1.26e-06	4.22e-06	0.18917	0.0734193	0.0903611
YBL059C-A	-0.652601	0.00300527	0.00941619	0.376885	0.071626	0.102028	-0.159148	0.256085	0.396079	0.191982	0.172241	0.278725	0.351131	0.0794865	0.311152	0.503092	0.000323105	0.00066713	0.66224	0.00119123	0.00317957	-1.45782	1.39401e-08	3.08761e-07	0.0680705	0.737305	0.778728	0.205372	0.125216	0.26621	-0.248717	0.108668	0.161557	-0.454088	0.0285343	0.0647551	0.558797	7.47075e-05	0.000299963	0.353426	0.0691386	0.166189	-0.593984	0.00593742	0.0113157	-0.184033	0.37773	0.429325	-0.0283025	0.835645	0.915452	0.381445	0.0070047	0.0158726	0.409748	0.0397774	0.105204	0.0730195	0.60043	0.720906	0.101322	0.604073	0.753775	-1.36215	8.79869e-08	4.6643e-07	-0.855635	0.000996957	0.00182554	-0.0906501	0.51351	0.682924	-0.449066	0.00510417	0.0147483	-0.358416	0.0839682	0.256237	-0.66093	0.000644905	0.00224208	-0.57028	0.0140255	0.044443	-0.510623	0.0188264	0.0428784	-0.335734	0.124821	0.160737	-0.171654	0.222166	0.346533	0.321454	0.0246154	0.0592384	0.493109	0.0156579	0.0807908	-0.222033	0.140844	0.213191	-0.0503785	0.803043	0.911542	-0.198843	0.347626	0.461606	0.222415	0.294411	0.339697	-0.41528	0.0050942	0.020128	0.389608	0.00626671	0.0154913	0.804888	0.000153971	0.00223325	0.0924897	0.510029	0.589373	0.50777	0.012832	0.0352866	-1.77621	8.76784e-11	5.15491e-10	-0.907788	7.00608e-05	0.000141071	0.403169	0.00329474	0.00936894	-0.369311	0.0200586	0.042749	-0.772481	0.000372811	0.00243125	-0.219263	0.135256	0.204936	-0.622433	0.00257439	0.0118882	-1.47762	1.07948e-08	4.82753e-08	-0.667022	0.00264286	0.00443706	0.256495	0.0629935	0.131312	-0.217394	0.15179	0.224117	-0.473889	0.0227557	0.0719652	-0.125172	0.385289	0.471812	-0.381667	0.0588194	0.159656	-0.991278	1.78e-12	1.95e-11	-0.23496	0.0467713	0.0587996
YBL059W	-0.201561	0.430123	0.552135	0.175294	0.489451	0.551878	-0.0834432	0.624091	0.744777	0.314533	0.0618366	0.124759	0.397977	0.10047	0.35538	0.495112	0.00356728	0.00620808	0.578555	0.0183757	0.0359892	-0.898921	0.00118607	0.00365421	0.186721	0.453694	0.515665	0.121101	0.461101	0.644166	-0.178283	0.332367	0.419401	-0.299383	0.226066	0.344931	0.711083	4.02391e-05	0.000173704	0.589982	0.0147823	0.0539803	-0.338896	0.189712	0.249414	0.337511	0.188231	0.227258	-0.160834	0.346865	0.519365	0.0998072	0.558138	0.648288	0.260641	0.280726	0.449382	0.579938	0.000839725	0.00371242	0.740772	0.003093	0.0152423	-1.07395	0.000110052	0.000331516	-0.933354	0.00244647	0.00423457	0.509944	0.00219735	0.0114491	0.0355293	0.839241	0.899809	-0.474415	0.0531286	0.189465	-0.0201479	0.924499	0.954266	-0.530092	0.0536181	0.125322	-0.513464	0.0526858	0.0993528	-0.623247	0.02508	0.0370512	-0.066746	0.694869	0.793404	0.0193268	0.911785	0.950859	0.0860728	0.723753	0.874505	-0.286732	0.136754	0.208034	-0.219986	0.387305	0.577405	-0.326194	0.21792	0.323586	-0.215304	0.421867	0.469504	-0.45371	0.0125512	0.0420746	-0.180367	0.311103	0.412749	0.273343	0.26888	0.506572	-0.265752	0.152235	0.213262	0.187957	0.453429	0.591527	-0.70898	0.00899552	0.0153049	-0.927818	0.000992309	0.00173933	0.114545	0.494444	0.598026	0.00510198	0.977016	0.994319	-0.109443	0.655502	0.796315	-0.410013	0.0317115	0.0606072	-0.524557	0.039188	0.101615	-0.73433	0.0081301	0.0138209	-1.22589	4.59881e-05	9.5374e-05	0.019143	0.911744	0.958315	-0.115649	0.522673	0.621675	-0.134793	0.589383	0.757091	-0.803488	0.000132273	0.000468143	-0.822631	0.00224384	0.0128451	-0.610365	3.66e-05	9.59e-05	-0.336544	0.0190115	0.0249568
YBL060W	-0.112549	0.451581	0.571609	-0.683322	3.50734e-05	9.01782e-05	0.0394926	0.689375	0.796771	0.0290363	0.767536	0.847024	-0.0104564	0.940297	1	0.0942009	0.355349	0.416237	0.0547083	0.700784	0.779488	-0.318441	0.0371534	0.0694816	-0.275382	0.0676141	0.0927527	0.279886	0.00485058	0.0220649	0.0635374	0.524718	0.610168	-0.216348	0.126619	0.217494	0.742534	1.80475e-10	3.22367e-09	0.462648	0.00163123	0.010118	-0.0477615	0.745482	0.803527	-1.1182	1.25151e-09	3.84414e-09	0.42071	4.10701e-05	0.000577732	0.475042	4.91757e-06	2.50233e-05	0.0543316	0.694062	0.835704	0.0405355	0.695207	0.799395	-0.380175	0.00982609	0.036975	0.0114962	0.938966	0.964784	-0.740061	9.04276e-05	0.000191049	-0.0087231	0.930252	0.975571	0.104866	0.289397	0.401621	0.113589	0.420304	0.66363	-0.0107543	0.931537	0.958982	-0.00203119	0.989852	1	-0.378648	0.0146429	0.0346502	-0.869817	9.01627e-07	2.38878e-06	0.0710937	0.471699	0.602245	-0.205462	0.047305	0.101456	-0.276555	0.0538651	0.184011	-0.0606932	0.575904	0.669178	-0.131787	0.370321	0.55957	-0.124011	0.404782	0.518355	-0.920177	1.75535e-07	4.28015e-07	0.208872	0.034503	0.0926212	0.186955	0.0578599	0.103169	-0.0219177	0.874785	0.970148	0.0267253	0.798072	0.847316	-0.182147	0.208231	0.325465	0.232392	0.135245	0.180454	-0.499432	0.00254578	0.00423092	-0.550598	3.15195e-06	2.74657e-05	-0.216113	0.0389046	0.0738582	0.334485	0.0230815	0.0674115	-0.312	0.00568557	0.0139409	0.238598	0.110973	0.222891	-0.0792214	0.611807	0.670357	-0.797845	7.48473e-06	1.69226e-05	-0.460734	6.45465e-05	0.000487509	-0.437862	0.000107205	0.000437363	0.0228716	0.874882	0.960509	-0.520549	1.98454e-05	8.72139e-05	-0.0598151	0.68955	0.834171	-0.112783	0.283847	0.346545	-0.729953	2.36e-09	5.69e-09
YBL061C	-0.246491	0.0287322	0.0623317	-0.410546	0.000464048	0.00100054	0.114585	0.116372	0.22061	-0.0807501	0.273699	0.398351	-0.195335	0.0622863	0.270871	0.513871	1.40105e-09	6.40193e-09	0.399286	0.000303057	0.000916772	0.256923	0.0231279	0.0465231	-0.715935	3.39958e-08	1.04264e-07	-0.104689	0.1587	0.313947	0.20339	0.00621037	0.0129732	0.308079	0.00413579	0.0127008	-0.0107923	0.884489	0.925326	0.0938968	0.368449	0.543133	0.0594519	0.588983	0.661289	-1.00299	3.34116e-12	1.31892e-11	0.0818124	0.260265	0.428799	0.19242	0.00908307	0.0199154	0.110608	0.284803	0.454239	-0.111346	0.143983	0.251074	-0.193158	0.0685056	0.160983	0.135428	0.222917	0.301329	-1.09502	1.97728e-11	9.58121e-11	-0.0365901	0.617974	0.768558	0.149994	0.040898	0.08337	0.186584	0.0750206	0.239679	-0.321777	0.00100594	0.00333181	-0.285187	0.0174224	0.0523016	-0.327163	0.00453716	0.0131474	-1.00229	5.36733e-12	2.45447e-11	-0.131256	0.0804379	0.159281	-0.407263	1.75999e-06	1.49085e-05	-0.276007	0.00989047	0.059187	-0.323718	0.000118856	0.000431182	-0.192463	0.0729631	0.176077	-0.0569112	0.605552	0.702957	-1.02862	1.65923e-12	6.61845e-12	0.0475839	0.51271	0.667575	0.0418285	0.564676	0.663089	-0.00575541	0.955443	1	-0.171202	0.0280519	0.0484721	-0.218786	0.0405306	0.0895762	0.0227038	0.837532	0.873529	-0.40267	0.000639492	0.00114935	-0.104534	0.161155	0.246881	-0.0306745	0.676133	0.752893	0.0738595	0.47654	0.643126	0.302628	0.000106018	0.000453163	0.407162	0.000261866	0.00186771	-0.253188	0.0257708	0.039649	-0.820583	1.32715e-09	4.52108e-09	0.133088	0.0705177	0.143557	-0.0689449	0.351197	0.451391	-0.202033	0.0554119	0.142471	0.122336	0.102274	0.154617	-0.0107513	0.918284	0.987338	-0.0436014	0.53029	0.594733	-0.772483	7.45e-17	3.49e-16
YBL063W	0.0900857	0.674062	0.759895	-0.034597	0.872073	0.896355	0.4053	0.0047221	0.0163052	0.660154	8.00563e-06	5.6509e-05	0.254854	0.20816	0.513529	0.310222	0.0297195	0.0439372	-0.0950783	0.638104	0.724184	-0.053137	0.807201	0.867595	0.386987	0.0763259	0.103749	0.083227	0.558571	0.723741	0.194858	0.177089	0.244592	0.111631	0.584457	0.707066	0.409733	0.00433512	0.0103998	0.326506	0.110752	0.232137	-0.486393	0.0293314	0.0474901	0.139089	0.522121	0.575401	0.0604205	0.672207	0.800472	-0.261204	0.0818844	0.132896	-0.321624	0.119254	0.242368	0.139028	0.334063	0.474639	0.078608	0.699862	0.830967	-0.274276	0.214893	0.292756	-0.0572009	0.816233	0.851169	0.00686908	0.962016	0.994369	-0.102639	0.485663	0.598335	-0.109508	0.594169	0.793326	-0.110813	0.530984	0.638291	-0.117682	0.604931	0.750694	-0.364024	0.103135	0.170289	-0.124432	0.577668	0.629779	-0.102209	0.485002	0.614628	-0.301464	0.0481064	0.103066	-0.199256	0.335554	0.569796	-0.287122	0.0650803	0.110758	-0.184914	0.377413	0.56733	0.143939	0.50401	0.614535	-0.448107	0.045016	0.0590805	0.235861	0.0968079	0.198137	0.544569	0.000186012	0.00072396	0.308707	0.13018	0.323774	-0.272727	0.0741637	0.114362	-0.508588	0.016127	0.042579	-0.0569444	0.79943	0.840264	0.551265	0.0157536	0.023507	-0.442376	0.00518863	0.0138796	-0.334552	0.0307778	0.0610643	0.107824	0.60634	0.758359	0.048408	0.738727	0.810153	0.490784	0.0212081	0.0624655	-0.317398	0.162963	0.209765	0.0708455	0.751708	0.799625	-0.247093	0.106457	0.196851	-0.399723	0.011071	0.0237275	-0.152629	0.468278	0.653594	-0.236729	0.118137	0.174442	0.0103642	0.960414	1	-0.131525	0.251748	0.311034	0.0652099	0.573214	0.610073
YBL064C	2.39471	2.59405e-19	4.51439e-17	1.68939	9.52329e-14	9.35586e-13	0.180642	0.111668	0.213419	-0.442108	0.000183736	0.000891742	-0.62275	0.000187878	0.0049755	-1.58616	6.78246e-18	9.36779e-17	-1.76681	1.94385e-15	4.57142e-14	2.56461	3.66078e-20	2.02707e-17	3.4277	2.68745e-25	8.2673e-24	-0.52658	5.38144e-05	0.000477819	-0.979427	2.72727e-11	2.688e-10	-0.452847	0.00593699	0.017344	-0.55508	7.10584e-06	3.79664e-05	-0.0284999	0.85794	0.939708	3.93982	8.62671e-28	2.76554e-25	4.33896	1.88701e-29	8.03762e-28	-0.311781	0.010532	0.0445488	0.610577	9.94691e-08	7.78749e-07	0.922358	2.72933e-07	6.49388e-06	0.570982	5.17274e-07	6.17788e-06	0.882763	7.04418e-07	1.47444e-05	3.07837	1.92222e-23	2.40127e-21	3.90413	9.95402e-27	5.31841e-25	-0.158802	0.178895	0.336935	-0.0978953	0.361489	0.47731	0.060907	0.698066	0.862449	0.289133	0.0220932	0.0476183	0.447936	0.0109905	0.0367543	3.39887	2.69243e-25	1.09331e-22	4.40467	8.8978e-30	1.02258e-27	0.071316	0.531977	0.655793	0.45273	3.76123e-05	0.000228184	0.381414	0.0172141	0.0870001	1.01979	1.07783e-14	2.37006e-13	0.948471	1.37607e-07	3.74181e-06	2.93481	1.36753e-22	7.57241e-20	3.32367	9.35399e-25	2.3839e-23	-0.346052	0.00502393	0.0199483	-0.428703	0.000271065	0.0010123	-0.0826506	0.600452	0.802227	-0.478583	6.97064e-05	0.000226444	-0.13253	0.402801	0.540886	2.78074	5.98194e-22	2.86897e-20	3.20545	2.03112e-24	3.85407e-23	0.618013	4.33614e-07	5.21965e-06	0.381288	0.000429458	0.00165245	-0.236725	0.128895	0.251796	0.367264	0.000691189	0.00228558	-0.250749	0.108562	0.219176	3.04775	2.29459e-23	1.47119e-21	3.35561	4.83709e-25	1.12453e-23	0.473244	8.39096e-05	0.000597071	0.503538	6.1592e-06	3.52591e-05	0.0302934	0.84704	0.944239	0.37266	0.000588947	0.00172881	-0.100585	0.519895	0.70199	3.06102	7.42e-26	2.38e-23	3.57902	4.38e-29	1.49e-27
YBL065W	3.51081	0.0462759	0.0924153	4.58824	0.00546594	0.00981527	-1.82469	0.999655	1	-1.06153	0.129041	0.223356	0.763159	0.999643	1	-0.28982	0.651257	0.702214	1.53487	0.999618	1	0.0774731	0.929764	0.957421	-0.904658	0.345583	0.405605	2.74819	0.000314127	0.00222166	0.078005	0.858063	0.901736	-2.67018	0.00310266	0.00992557	-1.20984	0.0821179	0.129179	-3.95803	0.000118388	0.00128768	3.54316	0.00308894	0.00623417	3.59801	0.003358	0.0051939	-0.0603484	0.540895	0.692577	0.735162	0.137591	0.206116	0.79551	0.72069	0.854691	0.484296	0.353386	0.495715	0.544644	0.665567	0.80676	3.16937	0.09267	0.142037	4.23508	0.024815	0.0367489	-1.82094	0.999656	1	-1.39923	0.0777732	0.142001	0.421716	0.999643	1	-0.639228	0.437054	0.547644	1.18171	0.99962	1	3.55325	0.000164051	0.000804535	3.19068	0.00130586	0.00234286	1.37679	0.0810608	0.160092	2.18239	4.51855e-06	3.46631e-05	0.805595	0.626347	0.808919	1.5141	0.00401056	0.00986605	0.137313	0.432149	0.620953	-0.634752	0.639155	0.730686	4.7635	4.95891e-07	1.15727e-06	1.24592	0.0980715	0.199984	-2.13648	0.0105296	0.0242022	-3.38241	0.00968163	0.0520943	2.95605	8.96229e-10	8.66497e-09	1.71013	0.819203	0.906385	3.94369	0.00107169	0.00213252	2.08872	0.147637	0.185951	0.150879	0.472919	0.576341	1.34692	0.00794925	0.0195973	1.19604	0.781134	0.894508	-0.813772	0.257906	0.348084	-0.964651	0.324413	0.488263	4.81822	0.0088605	0.0149505	2.86738	0.18237	0.228281	-1.8158	0.999594	1	0.254771	0.627004	0.71666	2.07057	0.999578	1	-2.00179	0.0205658	0.0387221	-0.18599	0.99957	1	2.35766	8.29e-05	0.000205294	2.99657	1.5e-06	2.88e-06
YBL066C	0.346904	0.0137974	0.0338326	0.759721	8.82584e-07	2.89178e-06	-0.381327	0.000154805	0.000876318	-0.618044	2.4086e-08	3.01868e-07	-0.236717	0.068314	0.285587	0.372138	7.63233e-05	0.000174572	0.753465	2.74352e-07	1.56788e-06	0.859709	5.13344e-08	9.01088e-07	-0.290732	0.0366622	0.0527919	0.0459561	0.607747	0.760933	0.322044	0.000459201	0.00123761	0.276088	0.0328524	0.0727651	-0.251032	0.0088657	0.0192174	-0.296989	0.0234107	0.0749708	0.284968	0.0387857	0.0610765	-0.250302	0.0707397	0.0917733	0.198278	0.027984	0.0900903	-0.100376	0.266872	0.35988	-0.298654	0.021355	0.0649068	-0.0582804	0.525306	0.656471	-0.256558	0.0490149	0.124344	0.0586125	0.666798	0.742363	-0.391121	0.0143146	0.0220288	0.149225	0.0977327	0.219612	-0.375784	0.000159675	0.000767022	-0.525009	0.000126652	0.00205716	-0.248152	0.0306634	0.0627169	-0.397377	0.00734092	0.0267906	0.522024	0.000318983	0.00141923	0.0785704	0.569049	0.621606	-0.0282044	0.755732	0.840837	-0.0898019	0.320648	0.452833	-0.0615974	0.628194	0.809539	0.0441098	0.63106	0.718868	0.0723142	0.575755	0.748383	0.744428	1.28102e-06	1.12334e-05	-0.0191934	0.889584	0.910206	-0.383305	0.000141383	0.00107244	-0.222498	0.0174299	0.0374879	0.160807	0.210094	0.436009	-0.408755	7.17276e-05	0.000232266	-0.0254497	0.844164	0.925262	0.926567	9.14741e-09	3.88813e-08	0.109807	0.423329	0.478741	0.107179	0.234649	0.333522	0.450125	2.3623e-06	1.80991e-05	0.342946	0.00895393	0.032502	0.21073	0.0215511	0.0436976	0.103551	0.42094	0.58485	0.925758	9.48006e-09	4.26778e-08	0.0532998	0.697302	0.748945	0.292199	0.00165584	0.0067508	0.634336	5.07181e-10	7.92113e-09	0.342137	0.00914099	0.0352391	0.339243	0.000316763	0.00101654	0.0470436	0.714211	0.85199	0.620902	4.56e-08	2e-07	0.0247979	0.808776	0.830454
YBL067C	-0.316274	0.000593995	0.00234784	-1.05962	9.69169e-17	1.62922e-15	-0.0156411	0.785817	0.868993	-0.0211307	0.713887	0.805387	-0.00548963	0.946146	1	0.0508047	0.386603	0.44734	0.0664458	0.420078	0.517744	-0.111676	0.204583	0.285022	-1.05568	1.29823e-16	1.00861e-15	-0.319089	1.55336e-06	2.05239e-05	-0.11998	0.0446865	0.0748379	0.199109	0.0176971	0.0440068	-0.248708	0.000124519	0.000467597	0.0703809	0.395136	0.570191	-0.409758	1.73716e-05	5.25897e-05	-0.964848	3.50645e-15	1.8572e-14	-0.0898149	0.125047	0.256452	-0.188788	0.00209952	0.00553122	-0.0989736	0.226956	0.387876	0.0714025	0.227001	0.357062	0.161217	0.0545146	0.133945	-0.251766	0.00531419	0.0112744	-1.25706	4.01539e-17	3.65041e-16	0.0940244	0.102995	0.22765	0.153043	0.00913204	0.0237605	0.0590188	0.469159	0.706988	-0.036971	0.60427	0.704288	-0.130995	0.156392	0.282834	-0.181243	0.040809	0.0802607	-1.49398	1.66127e-22	3.13275e-21	0.112402	0.0520543	0.113642	0.241943	6.87253e-05	0.000389401	0.129542	0.115128	0.298785	-0.255512	0.000118613	0.000430555	-0.367913	4.87167e-05	0.000556781	-0.231591	0.00977385	0.0256545	-1.44666	4.60832e-22	6.46758e-21	0.0749149	0.192013	0.331673	0.154108	0.00852051	0.0201313	0.0791935	0.331496	0.569906	-0.245679	0.000168345	0.000501903	-0.320594	0.000286038	0.00146071	-0.395796	3.19162e-05	8.02318e-05	-0.808675	1.50615e-12	6.71103e-12	0.0341019	0.552792	0.651646	-0.0509097	0.382823	0.481772	-0.0850116	0.300003	0.465559	0.351492	9.97071e-08	1.03992e-06	0.31739	0.000301984	0.00211667	-0.588173	1.26284e-08	5.60228e-08	-0.921997	2.03307e-14	1.13194e-13	0.109102	0.0605894	0.126952	-0.168286	0.00583814	0.013869	-0.277388	0.00127406	0.00757842	0.313171	1.32106e-06	7.86566e-06	0.204069	0.0163247	0.0607414	-0.308935	2.71e-06	8.68e-06	-1.11129	7.26e-28	1.76e-26
YBL068W	-0.889329	1.12865e-06	9.62834e-06	-0.797696	8.40077e-06	2.38662e-05	-0.135674	0.210017	0.345344	-0.227434	0.0416268	0.0909757	-0.0917598	0.543804	0.816846	1.19912	9.61939e-17	1.16949e-15	1.33479	9.42812e-12	1.1865e-10	-0.0301184	0.851428	0.902235	-1.71583	3.43396e-14	2.02874e-13	-0.234759	0.0337312	0.10146	0.532693	2.90254e-06	1.18257e-05	0.767451	4.72169e-06	3.37556e-05	0.181902	0.105294	0.159262	0.41666	0.00909962	0.038041	-1.07564	1.75193e-08	8.67564e-08	-2.87929	4.7923e-22	5.60267e-21	0.00742809	0.943919	0.985383	-0.270643	0.016706	0.0338173	-0.278071	0.0695812	0.161825	-0.739375	2.43659e-07	3.17567e-06	-0.746803	2.10687e-05	0.000260303	-0.980216	1.42897e-07	7.2472e-07	-2.73728	1.72998e-18	1.86832e-17	0.300887	0.00484364	0.0217732	0.118241	0.268451	0.378416	-0.182646	0.228471	0.469332	-0.3039	0.0373315	0.0737309	-0.604786	0.00119021	0.00611776	-0.310552	0.0591736	0.109452	-1.85718	8.26253e-15	5.11974e-14	-0.408024	0.000503064	0.00236432	0.0789932	0.459298	0.591956	0.487017	0.00212948	0.0202321	-0.13271	0.273569	0.36947	0.275314	0.0905689	0.20591	-0.61493	0.000353903	0.00157921	-2.09796	5.83845e-17	3.87386e-16	-0.224681	0.0419069	0.106578	-0.0420415	0.696248	0.778851	0.18264	0.229264	0.462094	-0.190156	0.111896	0.16356	0.0345249	0.827057	0.911783	-1.40516	1.33716e-11	9.04963e-11	-2.74175	1.63404e-21	1.95924e-20	0.488771	1.08127e-05	7.59631e-05	-0.118823	0.279538	0.375782	-0.607594	0.000181417	0.00133133	-0.120485	0.306734	0.402568	-0.609256	0.000284064	0.00200723	-1.07461	2.08723e-08	8.8842e-08	-2.23294	5.44294e-18	4.4441e-17	0.206053	0.0526301	0.113879	-0.0709842	0.514579	0.614569	-0.277037	0.0721534	0.17433	0.105605	0.362461	0.44946	-0.100448	0.524969	0.705713	-0.806142	1.4e-08	6.76e-08	-2.03207	3.35e-24	3.96e-23
YBL068W-A	-0.805845	0.497238	0.61173	-1.37691	0.265941	0.324749	0.877865	0.250745	0.39101	-0.0973695	0.907429	0.946754	-0.975234	0.388476	0.701515	0.871899	0.378892	0.440426	-0.00596544	0.833153	0.892554	1.22328	0.282177	0.371299	-0.452186	0.710469	0.753914	0.332119	0.669597	0.804283	1.38601	0.052482	0.0860943	1.05389	0.335526	0.466276	1.25088	0.206705	0.282043	0.918761	0.445728	0.616609	2.18606	0.142794	0.19423	1.32563	0.41452	0.466268	-1.999	0.0745386	0.179594	0.0176641	0.97904	0.998048	2.01667	0.142689	0.276261	0.697572	0.490553	0.625715	2.69657	0.0894293	0.19679	0.318203	0.785598	0.843186	-7.15754	0.0281214	0.0412344	0.650826	0.411015	0.59118	0.799639	0.285678	0.397729	0.148813	0.896521	0.982657	-5.13577	0.0851378	0.14703	-5.7866	0.0573646	0.132301	-0.0760952	0.961729	0.979909	0.719602	0.656146	0.705238	-1.33324	0.197054	0.317379	-1.57872	0.125245	0.219972	-0.245485	0.866874	0.957933	0.757313	0.49203	0.591115	2.09055	0.18756	0.352274	-0.678495	0.566086	0.668352	-0.761915	0.537142	0.58403	0.814146	0.281703	0.440301	-0.0337384	0.97	0.997513	-0.847885	0.451475	0.683893	1.42318	0.167885	0.231669	0.609033	0.581163	0.710673	-0.560434	0.624491	0.682292	-2.8727	0.0483585	0.0665352	1.29831	0.0788105	0.136529	0.568482	0.461137	0.55741	-0.729823	0.504809	0.67062	-0.203445	0.895052	0.936085	-1.50175	0.996976	1	-0.251552	0.867979	0.897904	-0.391553	0.806853	0.847773	-0.641022	0.527813	0.657445	-1.06196	0.265875	0.357572	-0.420941	0.761552	0.883378	0.338373	0.692402	0.764303	0.979395	0.501981	0.684785	0.0390682	0.944353	0.955808	-1.04673	0.071515	0.0882313
YBL069W	0.443202	0.00049122	0.00200001	-0.628851	3.44486e-06	1.04236e-05	-0.0512039	0.523314	0.664895	0.148358	0.0601567	0.12222	0.199562	0.0791978	0.31062	0.459559	3.28838e-07	1.09451e-06	0.510763	3.95774e-05	0.000146367	0.806689	1.08458e-08	2.53331e-07	-1.36223	2.40038e-15	1.61555e-14	0.174929	0.0281446	0.0887311	0.737978	7.43706e-14	1.14681e-12	0.563049	5.40724e-06	3.79005e-05	-0.0476842	0.567989	0.650061	-0.222614	0.0565542	0.14359	-0.0430903	0.718867	0.779934	-1.34824	5.27778e-15	2.7476e-14	0.0947877	0.231231	0.393745	-0.191943	0.0200682	0.0395584	-0.28673	0.013	0.0439904	-0.113838	0.185198	0.306366	-0.208625	0.0763132	0.174614	0.163743	0.178166	0.248901	-1.19353	3.48688e-11	1.64004e-10	-0.0808611	0.317176	0.501537	-0.160758	0.0501993	0.0988887	-0.0798967	0.479478	0.714882	-0.134778	0.191282	0.284518	-0.0539165	0.676541	0.806388	0.361837	0.0040877	0.0121395	-0.733449	3.36596e-07	9.37879e-07	-0.347933	9.53999e-05	0.000574191	-0.229736	0.00626442	0.0190023	0.118197	0.298203	0.530943	0.0582314	0.498178	0.596267	0.406165	0.00108112	0.00677477	0.0698433	0.559563	0.662835	-1.03378	2.61892e-11	9.22073e-11	0.165183	0.038353	0.0997473	-0.00861427	0.913256	0.954305	-0.173797	0.124627	0.313678	0.271018	0.0016299	0.00385455	0.105836	0.359566	0.492715	0.102019	0.399112	0.464905	-1.50072	1.65047e-16	1.08799e-15	0.0611206	0.44284	0.548462	-0.0805008	0.317489	0.415608	-0.141621	0.212489	0.362134	-0.29999	0.00113257	0.00350532	-0.361111	0.00317476	0.0140204	0.0448777	0.712221	0.762682	-1.31611	2.3567e-14	1.30142e-13	-0.016022	0.842828	0.909902	-0.214784	0.0105388	0.0228036	-0.198763	0.084515	0.195077	-0.192519	0.0303036	0.0542242	-0.176497	0.138255	0.292179	0.271316	0.0015536	0.0030403	-1.1203	1.04e-20	7.44e-20
YBL070C	0.597656	0.524308	0.637437	-0.361029	0.732965	0.776298	-0.178884	0.800234	0.880301	-0.462129	0.416805	0.54644	-0.283244	0.759449	0.930433	1.07051	0.112315	0.148654	1.24939	0.134976	0.202947	0.974259	0.403765	0.49885	-3.2939	0.0766487	0.104118	-1.11781	0.143516	0.293808	-1.02445	0.135363	0.194686	0.0933585	0.901411	0.957988	-2.80129	1	1	-1.68348	1	1	-0.369067	0.726743	0.786809	0.00526014	0.995912	1	-0.252367	0.71471	0.829674	-1.50233	0.0252135	0.048173	-1.24997	0.213155	0.371056	1.36331	0.0650151	0.13465	1.61568	0.0766078	0.174829	1.01272	0.237927	0.317323	-2.31949	0.127833	0.165772	0.268711	0.670236	0.809199	0.400534	0.428755	0.544639	0.131823	0.875697	0.971384	-0.440357	0.747315	0.823872	-0.709068	0.813622	0.908962	1.45637	0.0612704	0.112477	-0.106825	0.912177	0.934107	0.614119	0.311127	0.446014	1.18958	0.0106463	0.0295428	0.575465	0.456079	0.674757	2.11772	0.0095631	0.0211353	1.5036	0.0741649	0.178201	-0.525767	0.552096	0.6568	-0.00165429	0.998303	1	0.634215	0.279451	0.438045	-0.772452	0.201186	0.289972	-1.40667	0.0982582	0.26647	2.24298	0.00306888	0.00679729	1.60877	0.0480796	0.102972	1.41467	0.083327	0.116946	-4.93752	0.00829843	0.0128354	0.525811	0.403217	0.509611	1.05958	0.0301151	0.0599827	0.533767	0.50637	0.672101	-2.80129	1	1	-3.3271	1	1	2.48637	0.0115626	0.01905	-1.86822	0.249619	0.303297	-0.493793	0.546431	0.672522	1.11167	0.0229629	0.044487	1.60547	0.084954	0.195783	-0.751587	0.832872	0.884264	-0.257795	0.729539	0.863175	1.10332	0.0123	0.0203807	-0.774618	0.10417	0.125494
YBL071W-A	-0.558434	0.0177258	0.0418157	-1.91008	2.10855e-10	1.15913e-09	-0.303466	0.0531674	0.118818	-0.135079	0.380618	0.509206	0.168388	0.432713	0.731313	1.48258	9.84263e-12	5.99405e-11	1.78605	5.64073e-10	5.32677e-09	-0.263409	0.252842	0.340044	-3.56138	5.7767e-18	5.42992e-17	-0.302358	0.0521824	0.140019	0.161055	0.291045	0.375663	0.463412	0.0343428	0.0756263	-0.167615	0.439356	0.528773	0.134743	0.610167	0.760027	-1.11226	1.11408e-05	3.49968e-05	-4.06042	1.29915e-19	1.10411e-18	0.0144944	0.922051	0.972426	-0.370945	0.0218787	0.0426851	-0.385439	0.0756242	0.172326	-0.349802	0.132924	0.235224	-0.364297	0.186392	0.332682	-1.10768	1.30854e-05	4.63931e-05	-4.3889	1.87342e-17	1.77465e-16	0.141474	0.337616	0.520217	-0.239389	0.132512	0.216795	-0.380863	0.0805128	0.249569	-0.551304	0.0606309	0.110902	-0.692778	0.0362965	0.0930089	-0.0656732	0.773873	0.838581	-3.47739	3.46596e-16	2.51025e-15	-0.411778	0.0105072	0.0310074	0.249371	0.0973814	0.180179	0.661148	0.00310782	0.0267747	-0.193044	0.443285	0.544913	0.218734	0.462797	0.64629	-0.586915	0.0121978	0.0308335	-3.28735	7.39164e-17	4.82556e-16	-0.0327814	0.826066	0.910792	0.107125	0.476663	0.578818	0.139906	0.510644	0.736144	0.375988	0.0799402	0.122187	0.408769	0.11889	0.210389	-1.14432	6.37351e-06	1.79644e-05	-4.45763	2.9497e-21	3.37085e-20	0.575224	0.000140206	0.000645497	0.157721	0.300039	0.397118	-0.417503	0.0541194	0.130036	-0.18628	0.423604	0.520511	-0.761504	0.00698599	0.0261638	-0.975871	8.93416e-05	0.000214582	-4.42583	1.39869e-20	1.56895e-19	0.31919	0.0325776	0.0777243	0.0701403	0.646513	0.734137	-0.24905	0.248966	0.426874	-0.410522	0.0946172	0.144548	-0.729712	0.0124201	0.0492199	-0.749069	7.01e-06	2.09e-05	-3.54224	4.57e-31	2.67e-29
YBL072C	-0.945754	3.74092e-05	0.000208472	-0.997417	1.64448e-05	4.46766e-05	-0.00254527	0.985319	0.998548	0.117293	0.392803	0.521597	0.119839	0.540908	0.814799	0.277524	0.0444043	0.0634898	0.280069	0.157583	0.230786	-0.415983	0.0512603	0.0910282	-1.63444	4.25098e-10	1.60326e-09	-0.257973	0.0733587	0.179955	0.391636	0.00469217	0.0101276	0.649609	0.00162513	0.00575503	-0.614932	0.000109373	0.0004182	-0.356958	0.0735263	0.173585	-0.968875	2.60265e-05	7.68095e-05	-1.0682	5.21876e-06	1.10941e-05	-0.200067	0.160031	0.306451	-0.103349	0.461084	0.559957	0.0967179	0.621556	0.779633	0.00922239	0.947095	0.980081	0.20929	0.288779	0.454981	-0.805436	0.000327882	0.000899609	-0.837278	0.000959308	0.00176317	-0.08422	0.546592	0.711387	0.175937	0.199395	0.298773	0.260157	0.187543	0.417822	0.355988	0.0301994	0.0618717	0.440208	0.0446801	0.108598	-0.677784	0.00207133	0.00685645	-0.646321	0.00319482	0.00544935	-0.35757	0.0153007	0.0421894	0.0302379	0.826618	0.891174	0.387808	0.0519468	0.180187	0.273595	0.0476551	0.0846508	0.631165	0.00219276	0.0119678	-0.598518	0.00599724	0.0171902	-2.17221	9.6224e-14	4.4134e-13	0.0970612	0.479603	0.638248	0.564135	6.82878e-05	0.000307194	0.467074	0.0202968	0.0896101	-0.797665	2.10512e-06	9.69916e-06	-0.894726	3.21108e-05	0.000227957	-2.21308	5.24636e-14	5.48123e-13	-1.49883	3.94886e-09	1.26326e-08	0.521462	0.000207524	0.000886414	-0.626029	8.29025e-05	0.000395736	-1.14749	3.57406e-07	8.12297e-06	0.300122	0.0299683	0.0579299	-0.22134	0.26212	0.41971	-1.89931	6.04612e-12	4.5691e-11	-1.36519	3.79796e-08	1.11702e-07	0.283853	0.038705	0.0889631	-0.54986	0.000404348	0.00137745	-0.833714	8.6831e-05	0.00091503	0.196146	0.155948	0.219931	-0.087707	0.655528	0.806043	-1.04181	4.64e-12	4.66e-11	-1.26378	5.73e-15	2.19e-14
YBL074C	0.153328	0.301996	0.419298	-0.14485	0.335368	0.397495	0.209342	0.0366678	0.0882043	-0.0319808	0.741542	0.827695	-0.241323	0.0861704	0.323599	-0.302523	0.00416201	0.00717543	-0.511865	0.000597851	0.00169609	0.304634	0.0471492	0.0848908	0.268042	0.0760738	0.103433	-0.00945264	0.924402	0.974523	-0.0994699	0.324118	0.411036	-0.0900173	0.523378	0.653391	-0.108425	0.277305	0.359682	-0.0989723	0.480389	0.648675	0.333748	0.0267602	0.0437692	0.416438	0.00678031	0.0100729	0.166476	0.0933987	0.210701	0.105573	0.272052	0.365315	-0.0609035	0.659097	0.807588	0.2159	0.0297346	0.0723586	0.0494232	0.723645	0.846662	0.471583	0.00358989	0.00788534	0.589097	0.00116516	0.00211534	-0.431241	0.0001613	0.00124051	-0.354309	0.00101893	0.00380289	0.0769323	0.59475	0.793326	-0.209159	0.0924357	0.156832	0.222082	0.16705	0.297168	0.317412	0.0378014	0.0754171	-0.0261856	0.866705	0.895328	0.0903287	0.367858	0.505214	0.0130894	0.893176	0.936855	-0.0772393	0.581807	0.776538	-0.302872	0.0062996	0.0146734	-0.3932	0.00903729	0.036025	0.287043	0.0561131	0.10816	0.688722	2.14311e-05	4.20003e-05	0.180853	0.0692953	0.154494	0.0732445	0.447758	0.551302	-0.107608	0.438241	0.67228	0.50256	2.07729e-06	9.58544e-06	0.321707	0.0242362	0.0591438	0.888116	3.702e-07	1.25272e-06	0.814651	2.32343e-06	5.53462e-06	-0.304969	0.00547456	0.0145252	0.188496	0.0553411	0.0988802	0.493465	0.0010562	0.00569317	0.142668	0.15266	0.226242	0.447637	0.00294582	0.0132128	0.401345	0.0110885	0.0183383	0.330204	0.0364252	0.0514413	0.0986628	0.340765	0.476273	0.105357	0.283612	0.377088	0.00669417	0.96291	1	0.0618517	0.53822	0.623132	-0.036811	0.798844	0.911944	0.385922	1.03e-05	2.98e-05	0.385123	1.3e-05	2.31e-05
YBL075C	0.989911	2.05176e-08	3.04812e-07	2.78184	7.69984e-24	6.17101e-22	0.322242	0.00169581	0.00684958	-0.0891367	0.367104	0.495685	-0.411378	0.00476507	0.0530604	-0.733822	3.15255e-09	1.37355e-08	-1.05606	6.24699e-10	5.86293e-09	0.278332	0.0718036	0.120816	3.56498	3.33485e-28	2.28231e-26	0.0525048	0.600248	0.756215	-1.07045	1.93635e-13	2.77513e-12	-1.12296	1.8993e-10	4.68366e-09	-0.220418	0.0290833	0.0534862	-0.272923	0.0546676	0.14032	2.31894	1.19536e-20	5.20065e-19	3.76171	3.82372e-29	1.49297e-27	0.142343	0.155996	0.300688	1.05999	7.67012e-17	4.06329e-15	0.917651	2.32494e-08	9.25569e-07	0.0661437	0.491634	0.626342	-0.0761997	0.585004	0.739879	1.35688	5.81786e-12	6.90771e-11	3.6285	2.18995e-27	1.55104e-25	-0.339849	0.00208435	0.0109825	-0.38426	0.000392827	0.00168027	-0.0444111	0.755724	0.899377	-0.549257	3.95613e-05	0.000194486	-0.209409	0.18287	0.316707	1.41395	1.05529e-12	3.71547e-11	4.83493	2.11854e-33	1.07534e-30	0.0793924	0.431349	0.566482	0.0920578	0.344112	0.477663	0.0126654	0.928312	0.990984	1.07642	3.46846e-17	1.12975e-15	0.997025	3.11178e-09	1.54096e-07	0.738575	8.77755e-06	6.1312e-05	4.72901	4.42566e-33	2.07359e-30	0.229957	0.0228604	0.0676263	-0.432758	8.51521e-05	0.000370737	-0.662715	1.75424e-05	0.000380252	1.12106	5.54234e-18	2.83684e-16	0.891108	4.3875e-08	9.18359e-07	1.98566	8.51409e-18	1.91363e-16	3.71143	9.41288e-29	5.01885e-27	-0.163646	0.119212	0.192707	0.420729	3.80936e-05	0.000200592	0.584374	0.000126896	0.00098211	-0.290123	0.00500968	0.0124955	-0.126477	0.372005	0.538086	2.12806	9.45176e-19	2.72847e-17	3.69085	1.75491e-28	9.71743e-27	-0.322944	0.0038237	0.0135644	0.403827	7.17845e-05	0.000308567	0.726772	5.05514e-06	9.35893e-05	-0.470005	2.19305e-05	9.5277e-05	-0.147061	0.306251	0.499164	1.51047	5.42e-13	6.63e-12	4.0156	3.22e-32	2.93e-30
YBL076C	-0.191269	0.218684	0.325993	-1.47697	7.31482e-13	6.16905e-12	0.0974408	0.337331	0.488512	0.122745	0.226902	0.346039	0.0253038	0.860935	0.97758	-0.197481	0.0636759	0.0883484	-0.294922	0.0458902	0.0805292	0.543145	0.000883253	0.00285406	-1.48705	5.95925e-13	3.04511e-12	-0.224675	0.0350897	0.104325	0.535042	9.59488e-07	4.31309e-06	0.759717	2.67981e-06	2.07669e-05	-0.529678	8.91234e-06	4.64372e-05	-0.305003	0.0392885	0.110344	-0.407182	0.0106996	0.0191962	-1.22359	2.09615e-10	6.87542e-10	0.00397806	0.968894	0.999752	-0.186631	0.0770467	0.12646	-0.190609	0.190458	0.341852	-0.0375619	0.715866	0.81235	-0.0415399	0.774342	0.883078	-0.199472	0.200104	0.275007	-0.695681	0.000228151	0.000457881	-0.272654	0.0117066	0.0445654	-0.255554	0.0175678	0.0414109	0.0171007	0.905741	0.988155	0.21371	0.0802606	0.140197	0.486365	0.00329342	0.0139416	-0.149008	0.33683	0.440633	-0.93193	1.82017e-07	5.16618e-07	-0.182535	0.0834755	0.163857	-0.114971	0.268394	0.398049	0.0675643	0.640232	0.818926	0.0675807	0.509288	0.607297	0.250116	0.0889317	0.203487	0.0475612	0.758082	0.824844	-2.21767	4.35203e-19	3.91554e-18	0.184468	0.0700141	0.155925	0.448602	2.57504e-05	0.000130596	0.264134	0.0717899	0.21411	-0.851158	4.1997e-10	4.36525e-09	-1.03563	3.11553e-09	1.04268e-07	-0.669155	6.63508e-05	0.000158115	-0.776805	6.21184e-06	1.40865e-05	0.202629	0.0469677	0.088707	-0.249953	0.0200153	0.0426867	-0.452582	0.00274725	0.012393	0.607869	6.23387e-08	6.95431e-07	0.40524	0.00698876	0.0261638	-0.707201	2.89932e-05	7.44509e-05	-0.646675	0.000107859	0.000213787	0.191348	0.0604559	0.12676	-0.29928	0.0060905	0.0143343	-0.490628	0.00127034	0.00757172	0.726719	5.16989e-10	7.46204e-09	0.535371	0.000511035	0.00397537	-0.194011	0.0981373	0.134478	-1.11587	4.68e-14	1.67e-13
YBL078C	0.697048	0.0246505	0.0551399	3.65146	2.1717e-17	4.07011e-16	0.362282	0.097275	0.192121	-0.365194	0.0613762	0.123953	-0.727476	0.0143455	0.110605	-0.0990382	0.546063	0.60452	-0.46132	0.0935031	0.148547	-0.993726	0.00724636	0.0172474	4.08236	1.89924e-19	2.14228e-18	0.399296	0.0588357	0.152562	-2.01895	1.00216e-10	8.92422e-10	-2.41825	9.40505e-10	1.85994e-08	0.368883	0.0218164	0.0417611	-0.0304129	0.904597	0.971592	2.92145	2.69372e-13	2.81915e-12	4.4557	4.28257e-20	3.90496e-19	-0.20811	0.370067	0.544332	1.28881	6.43983e-11	1.06014e-09	1.49693	2.59046e-06	4.03542e-05	0.134814	0.403263	0.544193	0.342924	0.227049	0.38359	2.18617	2.77976e-09	1.93725e-08	4.50455	1.72608e-19	2.12395e-18	-0.0427487	0.854345	0.932249	0.718898	0.000106249	0.000539304	0.761647	0.0112583	0.0656841	0.34902	0.067996	0.122497	0.391769	0.196911	0.333998	1.05896	0.000970826	0.00367286	3.62977	4.55113e-17	3.66194e-16	0.327576	0.138595	0.243069	-0.0379906	0.842789	0.902502	-0.365566	0.210063	0.431613	-0.155434	0.35609	0.45797	-0.48301	0.0843866	0.195586	0.481927	0.164412	0.260315	4.2781	3.74948e-19	3.424e-18	-0.380267	0.113988	0.224619	-1.32286	1.30947e-07	1.27006e-06	-0.942598	0.00498426	0.0322284	-0.214947	0.202022	0.271818	0.16532	0.565824	0.697095	2.67266	4.03006e-11	2.49971e-10	4.32456	7.08546e-19	6.16536e-18	-0.450133	0.0777002	0.134968	0.798003	2.27924e-05	0.000129023	1.24814	0.00014152	0.00107615	-0.238351	0.158599	0.233594	0.211781	0.480847	0.638508	2.37171	8.71865e-10	4.55058e-09	3.97573	1.3586e-17	1.05283e-16	-0.00789486	0.975028	1	0.939288	8.18079e-07	5.96043e-06	0.947183	0.00273083	0.0136452	-0.144945	0.383522	0.470216	-0.13705	0.648075	0.80037	1.72822	5.47e-12	5.38e-11	4.07899	6.55e-28	1.6e-26
YBL079W	-0.099064	0.535043	0.647091	-0.929822	3.93984e-07	1.34666e-06	-0.1376	0.201611	0.334974	0.0735849	0.483008	0.61012	0.211185	0.16091	0.453981	0.160317	0.131666	0.171399	0.297918	0.0514102	0.0887332	0.153962	0.33625	0.429821	-1.65443	6.24322e-14	3.57737e-13	-0.0630403	0.552605	0.71925	0.401171	0.000220487	0.000628446	0.464211	0.0029105	0.00940969	-0.489731	5.62404e-05	0.000232876	-0.426691	0.00630926	0.0288537	-0.794951	7.42782e-06	2.39814e-05	-1.73217	1.48545e-14	7.32031e-14	-0.100167	0.34854	0.520351	-0.584869	2.77236e-06	1.51856e-05	-0.484702	0.00199367	0.00962239	-0.604601	2.09308e-06	2.14629e-05	-0.504434	0.00149606	0.00837547	-0.626676	0.000249401	0.000700048	-1.32311	3.36582e-09	1.25929e-08	0.133837	0.2018	0.36712	-0.18259	0.0940509	0.164663	-0.316427	0.0380448	0.153363	0.0384621	0.763864	0.837201	-0.0953745	0.567364	0.717563	-0.355264	0.0296873	0.062182	-1.10778	8.30245e-09	2.71737e-08	0.0268619	0.798427	0.871697	-0.018153	0.863743	0.917425	-0.0450149	0.762981	0.899987	0.146822	0.171298	0.250362	0.11996	0.427534	0.61699	-0.109942	0.490735	0.601301	-2.04107	4.6035e-17	3.0915e-16	0.169391	0.10637	0.212774	0.369699	0.000596989	0.00204399	0.200307	0.182492	0.398444	-0.643936	6.83929e-07	3.49188e-06	-0.813327	1.75983e-06	1.9924e-05	-0.24713	0.126685	0.169928	-0.528126	0.00171048	0.0029102	-0.0525652	0.62081	0.712656	0.0105539	0.920401	0.954079	0.0631191	0.673145	0.810622	0.647049	3.51758e-08	4.13622e-07	0.699614	2.17768e-05	0.000234765	-0.402929	0.0145263	0.0235443	-0.505405	0.00260633	0.00438056	0.0232836	0.8253	0.897579	-0.0693956	0.51538	0.615164	-0.0926792	0.536144	0.714755	0.745618	7.78038e-10	1.06495e-08	0.722335	1.31266e-05	0.000201904	-0.286036	0.0132712	0.0218413	-1.14148	6.3e-15	2.41e-14
YBL080C	0.321234	0.0159636	0.0383567	1.23024	3.56061e-13	3.17536e-12	-0.33068	0.000460749	0.00227241	-0.132603	0.122328	0.214592	0.198077	0.106358	0.367455	0.209883	0.0116202	0.0185431	0.540563	3.38067e-05	0.000127661	-0.183188	0.159316	0.231875	0.668332	1.84583e-06	4.65702e-06	0.159625	0.0586502	0.152274	-0.14672	0.0976586	0.14691	-0.306345	0.0136788	0.0353639	0.138278	0.0935297	0.144152	-0.0213464	0.855542	0.938093	0.32183	0.0131218	0.0230863	0.538003	8.20239e-05	0.000153301	0.123045	0.145783	0.286995	0.321717	0.000197891	0.000680607	0.198672	0.0971725	0.20724	-0.0286305	0.732317	0.826577	-0.151675	0.20485	0.355482	-0.409579	0.0023808	0.0054272	0.109377	0.443699	0.503304	0.318478	0.000303113	0.0021197	-0.214258	0.0167649	0.0399355	-0.532737	4.70656e-05	0.000895237	-0.261822	0.0137577	0.0318625	-0.580301	5.68997e-05	0.000529124	0.0491054	0.703606	0.781913	0.185078	0.163906	0.205085	0.00894832	0.91671	0.958901	-0.0651035	0.446465	0.579843	-0.0740518	0.540124	0.745502	-0.495652	1.15772e-06	6.35286e-06	-0.5046	0.000135099	0.00127382	0.694474	1.51892e-06	1.30306e-05	1.62306	1.48563e-17	1.07598e-16	-0.333981	0.000386799	0.00254103	0.237335	0.00525977	0.0133266	0.571316	1.51327e-05	0.000338871	0.599396	4.09622e-10	4.27228e-09	0.933377	2.27825e-10	1.10133e-08	0.08924	0.494436	0.559467	0.618712	1.25958e-05	2.75875e-05	0.00501478	0.95356	0.984429	-0.0289024	0.73685	0.804185	-0.0339172	0.780568	0.894028	-0.0659509	0.436714	0.533506	-0.0709657	0.556896	0.704371	0.102142	0.438337	0.501675	0.544626	0.000109004	0.000215846	0.0495501	0.572601	0.693796	0.0285346	0.737982	0.811734	-0.0210155	0.863875	0.954273	-0.0955017	0.265483	0.346117	-0.145052	0.238099	0.422817	0.120018	0.147032	0.192389	0.719431	1.01e-12	3.25e-12
YBL081W	-0.239247	0.193849	0.296518	-1.15462	7.72412e-08	2.90417e-07	-0.479383	0.000363231	0.0018437	-0.484	0.000323771	0.00146081	-0.0046171	0.978446	1	0.0150846	0.90217	0.923084	0.494467	0.00578574	0.0130716	0.891147	9.65396e-06	6.44055e-05	-2.61604	1.1422e-18	1.18318e-17	0.07221	0.545853	0.714617	1.19799	1.54964e-15	3.3003e-14	1.12578	2.12938e-08	2.86949e-07	-0.894736	1.63445e-08	1.8368e-07	-0.966946	9.18927e-07	2.34192e-05	-1.43632	2.98685e-10	1.92111e-09	-1.69945	2.53108e-12	1.00698e-11	0.0256271	0.830856	0.91201	-1.17606	8.61116e-12	1.68651e-10	-1.20169	5.04328e-09	2.89799e-07	-0.02473	0.841893	0.907605	-0.0503571	0.770448	0.881033	-0.645804	0.000857406	0.0021652	-1.27063	2.25757e-07	6.711e-07	-0.207805	0.0953604	0.216086	-0.618979	1.16401e-05	7.66505e-05	-0.411173	0.0193065	0.0952727	0.170653	0.243664	0.344432	0.378459	0.0499394	0.118774	-0.209055	0.254069	0.351233	-2.2153	6.395e-16	4.48239e-15	0.00784149	0.948015	0.978705	0.0334164	0.78091	0.859044	0.0255749	0.880617	0.966689	-0.558367	9.46108e-05	0.000352246	-0.566209	0.00205496	0.0114204	-0.187075	0.306738	0.419476	-1.21738	2.26768e-08	6.05011e-08	-0.138601	0.258792	0.414489	-0.0910463	0.455026	0.558445	0.0475551	0.780119	0.911161	0.293107	0.0177564	0.0325667	0.431709	0.0150974	0.0402444	-0.136022	0.455394	0.521195	-1.73904	1.15518e-12	5.20044e-12	0.453328	0.000228994	0.000960607	0.551936	1.11765e-05	7.06186e-05	0.0986078	0.562596	0.722643	0.363382	0.00352551	0.00930008	-0.0899457	0.601976	0.743137	0.0853329	0.639613	0.695357	-1.28027	6.54561e-09	2.08195e-08	0.266783	0.0266539	0.0658349	0.586746	3.58538e-06	2.18823e-05	0.319963	0.0647841	0.160668	0.635606	1.20887e-06	7.24729e-06	0.368823	0.0361146	0.110874	-0.0841228	0.601179	0.662766	-1.60629	1.83e-14	6.72e-14
YBL082C	0.383654	0.0720415	0.133098	-0.586402	0.00782022	0.0136602	-0.42341	0.00487441	0.0167456	-0.36366	0.0131745	0.0346335	0.0597497	0.760613	0.930487	-1.15835	8.36651e-10	3.9291e-09	-0.734943	0.000515849	0.00148419	1.14414	1.23121e-06	1.20568e-05	-0.4169	0.051007	0.0716521	0.0160328	0.907301	0.964352	0.836267	1.88433e-08	1.12085e-07	0.820234	9.67693e-05	0.000492416	-0.549409	0.000421316	0.00136336	-0.565441	0.00564595	0.0266792	-0.167625	0.425916	0.504326	0.604546	0.00552634	0.0083134	-0.232521	0.105021	0.227889	-0.724051	8.94376e-06	4.28948e-05	-0.49153	0.0150766	0.0494748	0.223483	0.104874	0.195827	0.456004	0.0236105	0.0723398	0.104102	0.620786	0.701133	0.505658	0.0334563	0.0483699	-0.210899	0.140778	0.284877	-0.430702	0.00407247	0.0121357	-0.219803	0.266147	0.512681	0.146218	0.374356	0.487744	0.357116	0.101905	0.204651	0.511225	0.0175204	0.0403532	0.325953	0.126453	0.162597	-0.131227	0.352252	0.488518	0.0560929	0.681957	0.780349	0.18732	0.340038	0.574687	0.0461839	0.741164	0.812972	0.177411	0.370749	0.559926	0.455456	0.0329533	0.0697908	0.096904	0.644561	0.687088	-0.089322	0.522998	0.675593	0.0422295	0.757775	0.830444	0.131551	0.50115	0.729043	-0.14096	0.321191	0.40139	-0.0516376	0.793035	0.885657	0.178073	0.391896	0.457989	0.0795497	0.701802	0.745757	0.734058	4.99796e-07	5.84311e-06	0.588226	3.20739e-05	0.000172887	-0.145832	0.453581	0.62055	0.665067	4.44946e-06	2.93626e-05	-0.0689919	0.723637	0.839817	-0.0177854	0.93235	0.953003	0.579024	0.00773514	0.012118	0.337287	0.0152004	0.0417994	-0.00440296	0.974619	0.993541	-0.34169	0.0858538	0.196994	0.767769	2.5399e-07	1.82436e-06	0.430482	0.0323341	0.101519	0.36262	0.0221035	0.0347081	0.212785	0.178258	0.207485
YBL083C	0.482721	0.081446	0.14698	-0.614662	0.0333772	0.0514034	-0.604104	0.00247716	0.00948357	-0.344079	0.0625595	0.126054	0.260025	0.309521	0.632861	-1.32573	2.99861e-08	1.15016e-07	-0.721625	0.00814445	0.0176613	1.08995	0.000135201	0.000583635	-0.404693	0.136609	0.176028	0.0849473	0.627934	0.773926	0.952199	2.18527e-07	1.09641e-06	0.867252	0.000936665	0.0035747	-0.426709	0.0252442	0.047323	-0.511656	0.0469031	0.126131	-0.997237	0.000603294	0.00139574	0.21287	0.427755	0.479738	0.0693598	0.693714	0.815786	-1.15057	3.57878e-07	2.46031e-06	-1.21993	1.48465e-05	0.000177662	0.175266	0.321716	0.461728	0.105906	0.673631	0.812626	0.309792	0.262484	0.344567	1.0205	0.00119405	0.00216265	-0.512331	0.00882213	0.0357522	-0.425235	0.0251281	0.0557985	0.087096	0.733878	0.88184	0.401207	0.0547764	0.10172	0.913538	0.00166423	0.00807715	0.128854	0.633605	0.721093	0.180638	0.511819	0.567108	-0.122758	0.498661	0.62768	-0.216599	0.233493	0.358148	-0.0938419	0.710359	0.866352	-0.0490824	0.79061	0.853831	0.0736751	0.774364	0.891852	0.341444	0.207216	0.311028	0.0175901	0.948621	0.96349	-0.204506	0.263341	0.41925	-0.0857584	0.62947	0.720426	0.118748	0.636689	0.82549	-0.293879	0.118878	0.172896	-0.089373	0.726949	0.831346	0.0439419	0.867066	0.898332	-0.123992	0.638552	0.68715	0.89332	1.08758e-06	1.12853e-05	0.714566	5.91521e-05	0.000294119	-0.178754	0.46932	0.636099	0.662364	0.000230992	0.000879909	-0.230955	0.354296	0.520505	0.382103	0.157423	0.203364	0.567453	0.0386606	0.0543963	0.396073	0.0263083	0.0651132	0.55548	0.00158359	0.00455612	0.159407	0.525189	0.704609	0.856562	3.79735e-06	2.02537e-05	0.460489	0.072367	0.186143	0.29308	0.125073	0.166701	0.155272	0.418583	0.458394
YBL084C	-0.204318	0.0791425	0.143598	1.14776	6.54038e-14	6.56301e-13	-0.237247	0.00327058	0.0119217	-0.382209	8.8527e-06	6.17661e-05	-0.144962	0.179884	0.478669	0.188917	0.0118439	0.0188359	0.426165	0.000178108	0.000570377	-0.0829065	0.466476	0.561301	0.232241	0.0429631	0.0611279	0.181728	0.0162425	0.0588743	0.158177	0.0381093	0.065185	-0.0235503	0.824715	0.902821	-0.307627	0.000177065	0.000634413	-0.489354	2.26617e-05	0.000337487	-0.0582947	0.607799	0.67829	0.533424	1.75238e-05	3.52617e-05	-0.0297602	0.693145	0.815526	-0.0286987	0.703024	0.777295	0.0010615	0.99202	1	-0.217931	0.00588717	0.0188038	-0.188171	0.0806666	0.182045	0.0360237	0.752284	0.816494	1.09985	5.06914e-12	2.62107e-11	-0.00186343	0.980336	1	0.0935165	0.214606	0.316889	0.0953799	0.373249	0.623181	0.376389	5.14741e-05	0.000243991	0.378252	0.00185531	0.00884941	-0.0710155	0.535535	0.633633	0.403576	0.000887238	0.0016219	-0.0850113	0.2674	0.398224	-0.0966707	0.207956	0.327148	-0.0116593	0.913214	0.984214	-0.40303	4.13244e-06	2.0464e-05	-0.318019	0.00447988	0.0209951	-0.26158	0.0244728	0.0547626	0.626176	9.15782e-07	2.08213e-06	0.150772	0.0456967	0.113942	-0.0514514	0.496797	0.599206	-0.202223	0.0612158	0.191035	0.0553534	0.457864	0.539533	-0.0954185	0.369057	0.503229	0.156016	0.176113	0.227172	0.864075	4.94902e-10	1.73045e-09	0.00239336	0.974783	0.997772	0.217766	0.00468793	0.0124909	0.215372	0.048059	0.118369	0.144873	0.0535169	0.0940212	0.14248	0.184052	0.323538	0.0112249	0.922398	0.943939	0.865661	5.70507e-10	2.01798e-09	0.0189895	0.803927	0.881339	0.0895707	0.236179	0.323419	0.0705811	0.512884	0.694212	0.163055	0.0305219	0.0545348	0.144066	0.181898	0.352398	-0.054728	0.408971	0.475028	0.720717	1.42e-16	6.47e-16
YBL085W	-0.0646442	0.666068	0.752974	1.12566	7.59379e-10	3.85448e-09	-0.1029	0.306332	0.453364	0.184969	0.0615125	0.124187	0.287869	0.0439701	0.222999	0.358658	0.000411438	0.000833134	0.461558	0.00169347	0.00435044	0.060397	0.686626	0.763879	0.776292	3.24828e-06	7.93951e-06	0.056294	0.567364	0.729628	0.469204	7.7216e-06	2.90502e-05	0.41291	0.00461126	0.0139737	0.168482	0.0875757	0.136043	0.112188	0.423484	0.596403	-0.879802	3.10217e-07	1.24991e-06	0.732311	9.12758e-06	1.8936e-05	0.203802	0.0393223	0.113728	-0.323488	0.00252864	0.00652901	-0.52729	0.000413136	0.00270291	0.272009	0.00650539	0.0205095	0.0682071	0.626003	0.772519	-0.51298	0.00118769	0.00290064	0.0044649	0.978779	0.989008	0.148569	0.13211	0.272958	-0.0118982	0.904901	0.945412	-0.160467	0.255799	0.501795	-0.51107	0.000149282	0.000623646	-0.659639	0.000101016	0.000846338	-0.499792	0.00156853	0.00543765	0.780194	3.24851e-06	8.05974e-06	-0.0528551	0.596132	0.711597	-0.200135	0.0526459	0.110575	-0.14728	0.297119	0.529943	0.0632353	0.522962	0.620444	0.11609	0.409716	0.600942	-0.212457	0.159651	0.255031	0.583485	0.000263574	0.000456088	0.0392803	0.690417	0.813417	0.179336	0.0699893	0.121282	0.140056	0.319449	0.560589	-0.0413386	0.678236	0.744349	-0.0806189	0.565482	0.696814	-0.319619	0.0379646	0.0571816	0.748543	6.91546e-06	1.56008e-05	-0.210403	0.0418732	0.080432	-0.17751	0.0845545	0.14184	0.0328934	0.81547	0.916595	-0.125964	0.213093	0.298037	0.0844392	0.548567	0.698094	-0.391204	0.0120232	0.0197554	0.561879	0.00044558	0.000825937	-0.0817872	0.416749	0.553152	-0.120479	0.235521	0.322803	-0.0386914	0.783879	0.898496	-0.184012	0.0727862	0.115213	-0.102225	0.468597	0.657201	-0.336903	5.97e-05	0.000150875	0.700901	6.67e-13	2.17e-12
YBL086C	0.186901	0.413418	0.534975	1.90652	4.00582e-11	2.4872e-10	-0.0703844	0.645361	0.76254	0.0867787	0.559743	0.677647	0.157163	0.462325	0.75306	0.524866	0.000403062	0.000818622	0.59525	0.00658014	0.0146704	-0.415184	0.0775313	0.128432	1.47576	2.81491e-08	8.73884e-08	0.0120785	0.935894	0.981172	-0.432843	0.00894918	0.0180197	-0.444922	0.0438409	0.0923676	0.176563	0.224568	0.301952	0.164485	0.435103	0.606733	-0.0407858	0.857263	0.893801	1.07255	1.60515e-05	3.24169e-05	0.10886	0.466642	0.62918	0.0383365	0.797642	0.858229	-0.0705239	0.7401	0.869029	-0.129864	0.387291	0.528448	-0.238724	0.261144	0.422926	0.526476	0.0225716	0.0411505	0.957732	0.000292836	0.000577539	0.428386	0.00448669	0.0204401	0.925124	1.09545e-08	1.49681e-07	0.496738	0.021813	0.104206	0.0748453	0.669907	0.759872	-0.353541	0.133799	0.252078	-0.50581	0.0309463	0.0641353	1.1908	2.75833e-06	6.90262e-06	0.296995	0.0473146	0.105334	-0.238553	0.128364	0.22418	-0.535548	0.0152183	0.0791588	0.176523	0.230618	0.321441	-0.120472	0.569103	0.742281	-0.0451858	0.844761	0.891544	1.84198	1.27123e-10	4.18092e-10	-0.309802	0.0515715	0.124553	-0.384726	0.017035	0.0368336	-0.0749239	0.728394	0.881966	0.220907	0.131027	0.188241	0.530709	0.0152526	0.0406046	0.340357	0.147442	0.194513	1.07335	2.26934e-05	4.81453e-05	-0.354132	0.0289998	0.0590368	-0.0435134	0.776122	0.836474	0.310618	0.156477	0.290491	-0.592053	0.000394547	0.00140209	-0.237921	0.271683	0.429712	0.191136	0.413256	0.477003	0.971487	0.00010064	0.000200194	-0.112002	0.475418	0.609809	0.0493961	0.744265	0.816125	0.161398	0.45885	0.645068	-0.451788	0.00496765	0.0112861	-0.339786	0.119063	0.263522	0.0691113	0.579458	0.641607	1.32707	6.66e-16	2.78e-15
YBL087C	-0.684776	0.00497576	0.0144321	-0.845339	0.000686946	0.00144332	-0.188222	0.234734	0.37282	-0.137297	0.382617	0.511191	0.0509254	0.815764	0.958058	0.4741	0.0023189	0.00415669	0.662323	0.00385161	0.00911782	0.188087	0.422159	0.516754	-1.86672	2.90331e-10	1.11081e-09	-0.321371	0.0478295	0.131229	0.602417	0.000121495	0.000362581	0.923788	9.76433e-05	0.000496034	-0.680433	0.000141948	0.000526235	-0.359062	0.106845	0.225883	-0.981461	0.000110601	0.000293155	-1.32735	7.89872e-07	1.82032e-06	-0.250162	0.118223	0.248079	-0.495921	0.00340528	0.00847286	-0.24576	0.264065	0.430404	-0.0698483	0.656871	0.767008	0.180314	0.41311	0.585447	-0.68313	0.00508922	0.01085	-1.21835	3.98016e-05	8.87291e-05	-0.127026	0.418071	0.598043	-0.0744556	0.633109	0.728342	0.0525707	0.809991	0.934581	0.162281	0.378788	0.492149	0.289307	0.233531	0.379722	-0.511234	0.0328282	0.0670994	-1.19507	5.62146e-06	1.35659e-05	-0.340947	0.0366337	0.0857061	-0.11648	0.457746	0.590773	0.224467	0.307208	0.541288	-0.0283591	0.856524	0.904582	0.312588	0.159331	0.314582	-0.344304	0.144864	0.235046	-2.16234	4.7235e-12	1.80835e-11	0.0162223	0.916171	0.967287	0.407619	0.0080132	0.0191181	0.391397	0.0779336	0.226372	-0.638456	0.000311895	0.000869851	-0.654678	0.00434356	0.0141935	-1.50731	5.25717e-08	2.01393e-07	-1.92528	1.20101e-10	4.46601e-10	0.721074	5.96415e-06	4.62184e-05	-0.0505394	0.745407	0.811608	-0.771613	0.000876081	0.00488217	0.303459	0.0493812	0.0877423	-0.417616	0.0615601	0.141656	-1.36148	4.61745e-07	1.60256e-06	-1.52084	4.57963e-08	1.33851e-07	0.490432	0.00151415	0.00629105	-0.135343	0.389865	0.49051	-0.625776	0.00596693	0.0252568	0.477257	0.00233023	0.00582894	-0.0131754	0.952243	1	-0.749087	3.69e-07	1.38e-06	-1.50417	8.33e-17	3.88e-16
YBL088C	-0.0613272	0.656948	0.745847	0.320203	0.0234154	0.0372482	-0.0577368	0.530779	0.671857	-0.0668668	0.466644	0.594878	-0.00913002	0.94361	1	0.207604	0.0238315	0.0359123	0.265341	0.0441263	0.0777026	0.0472413	0.733116	0.804723	-0.00451293	0.973893	0.986362	-0.0961281	0.298474	0.483255	0.00331029	0.971267	0.992341	0.0994384	0.443872	0.577872	-0.155503	0.098839	0.151112	-0.0593752	0.646625	0.785988	0.0763496	0.580267	0.653552	0.0977326	0.481346	0.535014	-0.136373	0.144459	0.284942	-0.00782579	0.931567	0.961073	0.128547	0.321442	0.494545	-0.0935022	0.316686	0.456013	0.0428704	0.741351	0.859291	-0.168451	0.225322	0.304107	0.225069	0.146656	0.187743	0.224341	0.0147567	0.0537255	0.108088	0.235541	0.340523	-0.116254	0.369607	0.618993	0.394548	0.000433456	0.00159624	0.170207	0.234208	0.380518	-0.0221576	0.872566	0.914138	-0.422463	0.00393227	0.00663108	0.0238983	0.793482	0.868522	0.0539379	0.553486	0.676965	0.0300396	0.816229	0.930324	-0.453427	2.22441e-05	9.46476e-05	-0.477326	0.00061861	0.00432601	-0.0396202	0.773901	0.837568	-0.052553	0.704769	0.744235	-0.014029	0.878026	0.943053	-0.00145212	0.987298	1	0.0125769	0.922353	0.993856	-0.121444	0.197235	0.266259	-0.107415	0.409985	0.547756	0.0941245	0.499196	0.564014	0.466445	0.00139279	0.00239646	-0.102036	0.274164	0.377392	0.0442852	0.628251	0.711543	0.146322	0.262941	0.423025	0.309547	0.00102204	0.00320227	0.411583	0.00248478	0.011571	-0.343737	0.0164972	0.026485	-0.191023	0.174725	0.219978	0.158063	0.0862771	0.167521	-0.133477	0.155495	0.228332	-0.29154	0.028718	0.0867235	-0.0878216	0.348854	0.435335	-0.245885	0.064207	0.169742	-0.0555823	0.401468	0.46765	0.055443	0.407637	0.447614
YBL089W	0.408332	0.0221244	0.0504717	0.745675	7.37269e-05	0.000179909	-0.147164	0.213622	0.34912	-0.414722	0.000860555	0.00338279	-0.267558	0.104236	0.36326	0.0602895	0.595337	0.650789	0.207454	0.20581	0.287916	0.938981	1.60662e-06	1.49243e-05	0.230335	0.189797	0.237578	-0.204378	0.0862025	0.202335	0.0587131	0.604666	0.683834	0.263091	0.109247	0.193436	-0.512264	8.02445e-05	0.00031904	-0.307886	0.0638188	0.157313	0.527962	0.00361417	0.00719409	0.719408	0.000130297	0.000239192	-0.270149	0.026081	0.0855924	-0.418078	0.000793686	0.00235707	-0.147929	0.364674	0.539919	-0.0889626	0.444146	0.584045	0.181186	0.270403	0.43377	0.592455	0.00134093	0.00323086	0.804239	0.000115078	0.000239393	-0.311899	0.0116213	0.044303	-0.395335	0.00147829	0.00516595	-0.0834356	0.610913	0.80457	-0.045881	0.740498	0.818579	0.266018	0.144042	0.265866	0.575961	0.00160448	0.00553077	0.201078	0.257996	0.308794	-0.0236208	0.838798	0.903309	-0.12355	0.284648	0.415777	-0.0999293	0.538766	0.744685	-0.360764	0.00418683	0.0102459	-0.337143	0.0455011	0.123837	0.644875	0.00045877	0.00194188	0.68787	0.000221152	0.000386968	-0.0326924	0.777686	0.877526	-0.0637073	0.576478	0.674088	-0.031015	0.847945	0.954153	0.116956	0.306174	0.386509	0.149649	0.360002	0.493091	0.859998	6.55931e-06	1.84624e-05	0.217474	0.211925	0.258478	0.501921	2.87934e-05	0.00017228	0.686029	2.93336e-08	3.69155e-07	0.184108	0.255022	0.413012	0.181174	0.113369	0.176426	-0.320747	0.0523492	0.125585	0.858558	7.43059e-06	2.10022e-05	0.699691	0.000178356	0.000345317	0.487982	5.32807e-05	0.000416602	0.670649	5.24491e-08	5.1444e-07	0.182667	0.261034	0.440554	0.649452	1.94639e-07	1.44859e-06	0.16147	0.324044	0.518863	0.708118	1.25e-07	5.15e-07	0.548794	2.45e-05	4.27e-05
YBL090W	-0.534037	0.00521578	0.0150281	0.471261	0.0113583	0.019298	-0.563935	3.59957e-05	0.000239879	-0.260967	0.0400707	0.0881439	0.302968	0.0823541	0.316479	0.254746	0.0324326	0.0476131	0.818681	1.15742e-05	4.81218e-05	-0.924508	6.20852e-06	4.49656e-05	-0.0952211	0.592968	0.648548	-0.0849962	0.473262	0.654258	-0.172499	0.178248	0.245969	-0.0875028	0.611311	0.73024	0.167203	0.159124	0.225822	0.252199	0.135876	0.267591	-0.333379	0.0663041	0.0989364	-0.408217	0.0274296	0.0378595	-0.0669723	0.571953	0.717711	0.436654	0.00037606	0.00121003	0.503627	0.00392789	0.016631	-0.127769	0.301008	0.440413	-0.0607963	0.719713	0.843765	-1.1665	4.33438e-08	2.43999e-07	-0.701413	0.00117649	0.00213338	0.275605	0.0192558	0.0659557	-0.0538919	0.663601	0.756219	-0.329497	0.0571335	0.199656	-0.0783873	0.592837	0.694685	-0.353993	0.0640141	0.144765	-0.170411	0.350051	0.453941	-0.180142	0.334401	0.3899	-0.351271	0.00583542	0.018866	0.315324	0.00974976	0.0275231	0.666595	0.000248752	0.00436905	-0.183993	0.1515	0.226228	0.167278	0.337425	0.526179	-0.187853	0.298621	0.410958	0.15576	0.389021	0.436698	-0.253343	0.0400404	0.103123	0.395809	0.00123323	0.00383442	0.649152	0.00031082	0.00396898	0.249837	0.0388545	0.0647858	0.50318	0.004283	0.0140711	-1.91461	4.70887e-14	4.97084e-13	-1.04815	3.71326e-07	9.62447e-07	0.607255	1.15544e-06	1.18705e-05	-0.470352	0.000703459	0.00253087	-1.07761	8.05056e-08	2.34622e-06	-0.093476	0.448422	0.544308	-0.700731	0.000118421	0.000964308	-1.46474	1.64775e-10	9.67835e-10	-0.973239	2.00479e-06	4.85306e-06	0.437658	0.000330206	0.00183679	-0.190077	0.136001	0.204035	-0.627735	0.00057795	0.00409813	-0.18816	0.134191	0.193951	-0.625818	0.00054631	0.00418563	-0.852879	2.86e-11	2.43e-10	-0.383967	0.000734287	0.0011173
YBL091C	-0.144812	0.187356	0.288834	-0.398433	0.000574055	0.00122343	0.387095	8.05025e-07	8.03837e-06	0.518376	5.28192e-10	9.7197e-09	0.131281	0.201328	0.506878	-0.0577006	0.430081	0.490199	-0.444796	6.04336e-05	0.000214636	0.000992738	0.992754	1	0.335684	0.00320453	0.00542339	-0.181858	0.0160817	0.0583403	0.0952278	0.188224	0.258156	0.277086	0.00880887	0.0244219	0.107464	0.138367	0.200522	0.289322	0.006411	0.0291414	-0.323332	0.00440353	0.00862163	0.018905	0.862416	0.89109	0.15569	0.0320907	0.0982726	0.108451	0.133262	0.200424	-0.047239	0.643805	0.796712	0.128232	0.0780277	0.156235	-0.0274575	0.78845	0.893811	-0.0865941	0.429137	0.518113	0.310819	0.0131237	0.0202988	0.0740081	0.304447	0.48683	0.263507	0.000432452	0.00181785	0.189499	0.0679952	0.224476	0.338465	0.000167867	0.000688535	0.264457	0.0218386	0.062342	-0.373438	0.00122824	0.0044664	0.45951	0.000102207	0.000210675	-0.389257	3.26922e-06	2.81653e-05	-0.486602	3.78421e-08	4.49311e-07	-0.0973446	0.344468	0.579761	0.0238898	0.74244	0.813931	0.413147	0.000176975	0.00158757	-0.224739	0.0433454	0.0874683	-0.509873	2.08138e-05	4.08168e-05	0.243989	0.00101553	0.00555759	0.295343	9.40315e-05	0.000404481	0.0513542	0.615076	0.812322	-0.312247	0.000108262	0.00033734	-0.556236	1.40851e-06	1.68395e-05	-0.609311	8.99971e-07	2.85655e-06	-0.0342709	0.754129	0.792512	-0.0100013	0.890118	0.938661	-0.343219	2.72433e-05	0.000150716	-0.333217	0.00193654	0.00931713	-0.0906347	0.219752	0.306015	-0.0806333	0.432882	0.59694	-0.447512	0.000153034	0.000354556	0.188559	0.0901703	0.119501	-0.279665	0.000416524	0.00221964	-0.451084	2.04461e-07	1.76149e-06	-0.171419	0.0998114	0.220192	-0.137469	0.0663751	0.106383	0.142196	0.170459	0.338222	-0.255247	0.00451136	0.00804411	0.0196238	0.824011	0.844247
YBL091C-A	0.0219296	0.911855	0.943453	1.73486	2.37307e-12	1.82045e-11	0.573342	6.18486e-05	0.000387572	0.167896	0.19653	0.309318	-0.405445	0.0342617	0.193051	-0.823707	2.3174e-08	9.01935e-08	-1.39705	3.03486e-10	3.01555e-09	-0.146178	0.487879	0.581199	2.99208	4.4228e-21	6.41412e-20	0.299855	0.0287142	0.0901537	-0.273697	0.0615569	0.0988253	-0.573553	0.0050357	0.0150208	0.160027	0.164358	0.23206	-0.139829	0.432511	0.604503	1.28112	1.0699e-07	4.66319e-07	4.03115	1.47946e-25	2.86987e-24	-0.453588	0.00367564	0.0200612	0.400156	0.00238134	0.00618197	0.853744	5.8008e-05	0.000532119	0.445658	0.000183465	0.00102805	0.899245	1.2954e-05	0.000172277	0.549349	0.0109325	0.0216201	3.42689	6.03646e-22	1.10415e-20	0.0379822	0.790757	0.892275	0.159956	0.232197	0.336612	0.121974	0.535117	0.754032	0.332972	0.0160784	0.0364201	0.29499	0.142119	0.263435	0.396762	0.0740831	0.130718	3.23414	2.01063e-21	3.07707e-20	-0.275097	0.0702773	0.143355	-0.30571	0.0332165	0.0759134	-0.0306133	0.881107	0.966689	-0.172861	0.154896	0.230453	0.102236	0.590357	0.760408	0.297391	0.148175	0.239462	2.90716	2.62071e-20	2.79558e-19	0.208816	0.133295	0.252928	0.0788326	0.550982	0.650393	-0.129983	0.498208	0.726151	-0.0159306	0.891787	0.924732	-0.224747	0.218013	0.337213	0.315208	0.152403	0.200278	3.3027	4.82596e-22	6.26757e-21	-0.0611865	0.678358	0.761075	-0.173353	0.221982	0.312695	-0.112166	0.581732	0.738813	0.109608	0.344405	0.441636	0.170795	0.364454	0.530947	0.703418	0.0029602	0.00547043	3.42626	6.60831e-22	9.08605e-21	-0.330124	0.0433022	0.097398	-0.0540809	0.694783	0.776215	0.276043	0.193522	0.357519	-0.0357662	0.761271	0.822583	0.294358	0.140834	0.296515	0.406341	0.000456552	0.00098963	3.11955	4.09e-38	3.56e-35
YBL092W	-1.10447	7.36095e-07	6.61292e-06	-0.682987	0.000951459	0.00194474	-0.00855453	0.947161	0.976995	0.0425519	0.740719	0.827383	0.0511064	0.779493	0.942553	0.324029	0.0123963	0.0196527	0.332584	0.0736615	0.120514	-0.665998	0.00123732	0.0037815	-1.19238	1.51611e-07	4.34365e-07	-0.212521	0.110928	0.244512	0.277053	0.0311682	0.0544908	0.489574	0.00957445	0.0262575	-0.389327	0.00538639	0.012489	-0.176805	0.3361	0.50887	-1.04539	2.14268e-06	7.54831e-06	-0.876999	4.03367e-05	7.82205e-05	-0.228676	0.0874239	0.201475	-0.118491	0.366401	0.463018	0.110184	0.546886	0.714979	-0.0901032	0.49207	0.626505	0.138573	0.450062	0.621317	-0.931231	1.58087e-05	5.54032e-05	-0.87978	0.000246535	0.000492504	-0.0445696	0.730968	0.849548	0.179771	0.160346	0.251993	0.224341	0.222459	0.463088	0.0912217	0.554381	0.659462	0.135791	0.501534	0.661937	-0.903282	2.5855e-05	0.000160861	-0.382379	0.0546639	0.075983	-0.48825	0.000655494	0.00295093	-0.235961	0.0786948	0.152459	0.25229	0.171068	0.380754	0.144942	0.260348	0.355078	0.633192	0.00106525	0.00670988	-0.58658	0.00401471	0.0122085	-1.37897	5.23433e-09	1.4829e-08	-0.0255675	0.843292	0.921266	0.543425	4.36002e-05	0.000207314	0.568992	0.00291032	0.0219119	-0.38897	0.00542959	0.0112489	-0.363403	0.0514359	0.108585	-2.19216	5.90741e-15	7.23984e-14	-1.42426	2.28578e-09	7.48532e-09	0.612709	5.3084e-06	4.19371e-05	-0.423879	0.00263126	0.0077425	-1.03659	6.68917e-07	1.39866e-05	0.204022	0.113043	0.176054	-0.408688	0.0291924	0.0807132	-1.81547	2.51027e-12	2.03325e-11	-1.30682	1.92149e-08	5.83439e-08	0.39543	0.00231816	0.00889562	-0.264469	0.0502194	0.0878732	-0.659899	0.000666691	0.00459368	0.104186	0.419205	0.506623	-0.291244	0.116026	0.259608	-1.16298	2.26e-16	5.9e-15	-1.03684	4.2e-14	1.5e-13
YBL093C	-0.73777	7.62729e-07	6.822e-06	0.125692	0.338029	0.399328	0.102264	0.236787	0.374616	0.074175	0.395365	0.52397	-0.0280887	0.819698	0.961259	0.799703	1.47282e-13	1.17268e-12	0.697439	5.82615e-07	3.14881e-06	-0.708012	1.55394e-06	1.45392e-05	-1.07936	5.56651e-11	2.29557e-10	0.595425	1.27657e-09	2.73788e-08	0.597094	2.31749e-09	1.60773e-08	0.00166936	0.98881	1	0.0878142	0.317979	0.403417	-0.507611	0.000127216	0.00135467	-0.951633	2.52249e-09	1.40315e-08	-0.277594	0.0393957	0.0532533	-0.0930618	0.289772	0.461318	-0.335014	0.00051451	0.00159404	-0.241952	0.0551508	0.135617	0.201092	0.0241343	0.0612245	0.294154	0.0207363	0.0653077	-0.547138	0.000118568	0.000354365	-1.1555	7.61541e-10	3.06377e-09	0.104281	0.228239	0.39937	0.266824	0.00293447	0.00923713	0.162543	0.191554	0.422668	-0.479475	7.9251e-05	0.000354356	-0.583756	0.000111683	0.000919272	-0.366601	0.00836376	0.0217522	0.186471	0.170318	0.212312	-0.6759	1.68117e-09	2.52217e-08	-0.33282	0.000593373	0.0025292	0.34308	0.0082235	0.0520138	0.082319	0.360074	0.461578	0.758219	1.73606e-07	4.53835e-06	-0.863529	2.61372e-08	3.79956e-07	-0.251793	0.0602627	0.0775698	0.0664674	0.44113	0.603125	-0.087381	0.327218	0.430008	-0.153848	0.216416	0.444734	0.386421	3.37772e-05	0.000118104	0.319954	0.0121336	0.0337013	-0.765702	4.61427e-07	1.53918e-06	-1.09786	7.22645e-11	2.73733e-10	-0.0103663	0.905383	0.949008	-0.066387	0.459242	0.556002	-0.0560207	0.653058	0.79492	-0.536481	5.47277e-07	4.78946e-06	-0.526115	0.000105679	0.000883054	-0.737063	1.10725e-06	3.59311e-06	-1.02403	6.13658e-10	2.16433e-09	-0.089109	0.316687	0.451636	-0.116491	0.198205	0.279734	-0.0273823	0.826702	0.928727	-0.541393	4.69618e-07	3.13645e-06	-0.452284	0.00073078	0.00528644	-0.715289	3.11e-08	1.42e-07	-0.515751	3.22e-05	5.55e-05
YBL095W	0.0820964	0.620155	0.71607	0.4598	0.00704782	0.0123998	-0.382788	0.00130612	0.00548661	-0.622512	9.914e-07	8.67617e-06	-0.239724	0.125106	0.402726	0.0957011	0.374226	0.435834	0.478489	0.00303985	0.00737679	0.253908	0.120212	0.184204	0.27175	0.0942015	0.125636	0.147007	0.167399	0.326281	0.0790947	0.459243	0.546658	-0.0679123	0.653627	0.765623	0.437445	8.96084e-05	0.000351452	0.290438	0.0587494	0.147564	0.830512	3.3382e-06	1.1391e-05	0.10417	0.524812	0.577948	0.00122537	0.990716	1	0.509917	4.34779e-06	2.24047e-05	0.508692	0.00127557	0.00670363	0.124084	0.255852	0.390399	0.122858	0.425251	0.597214	0.350132	0.0390439	0.0671988	-0.8045	0.000159609	0.000325469	-0.375886	0.00160657	0.00883176	-0.347575	0.00272468	0.00865858	0.028311	0.854896	0.962209	-1.1617	3.49922e-10	7.2754e-09	-0.785812	6.68904e-05	0.000603599	-0.0571302	0.719159	0.794702	-0.169525	0.297429	0.351365	0.722444	1.90241e-09	2.81936e-08	0.343493	0.00141514	0.00533064	-0.378951	0.0136698	0.0738036	0.571607	1.52038e-06	8.18075e-06	-0.150837	0.324637	0.513868	0.226737	0.158099	0.253083	0.15149	0.347537	0.394861	0.422839	0.00013226	0.00101333	0.327755	0.00219931	0.00632783	-0.0950837	0.524962	0.749015	0.593018	4.56565e-07	2.42453e-06	0.170179	0.263714	0.390902	0.3456	0.0400737	0.0600465	-0.258768	0.129416	0.16467	-0.127343	0.253689	0.354979	-0.103565	0.342372	0.441351	0.023779	0.877269	0.961224	-0.367423	0.00240112	0.00671497	-0.240079	0.132615	0.253991	0.54271	0.00218294	0.00412801	0.0960761	0.580887	0.641789	-0.407499	0.000951914	0.0043205	-0.186609	0.0927844	0.148489	0.22089	0.164254	0.318419	-0.292734	0.0146215	0.0288874	0.114764	0.47959	0.666875	0.311166	0.0204869	0.0324287	0.0613609	0.645319	0.678516
YBL096C	-0.892301	0.162084	0.25772	0.71817	0.198095	0.250436	0.281403	0.483695	0.629124	-0.956517	0.0284648	0.0663524	-1.23792	0.0399261	0.210919	0.112196	0.736207	0.776491	-0.169206	0.75137	0.824909	1.45152	0.0177026	0.037003	0.431845	0.494242	0.555225	-0.420888	0.329882	0.515472	0.685008	0.0645161	0.102817	1.1059	0.0533469	0.107737	-0.87642	0.0324384	0.0585949	-0.455532	0.45467	0.624441	-0.359367	0.569615	0.643816	1.25161	0.0293318	0.0402659	-0.0137857	0.976649	1	-0.718772	0.0879157	0.141105	-0.704986	0.235872	0.397866	0.350449	0.302114	0.441289	0.364235	0.497806	0.664068	1.44786	0.0225117	0.0410658	1.01662	0.151277	0.193334	-0.518925	0.26354	0.442823	0.583313	0.107043	0.183039	1.10224	0.0623796	0.212621	-0.389685	0.396908	0.50982	0.12924	0.831826	0.918145	0.569327	0.345995	0.449896	2.12738	0.000386446	0.00073742	-0.0279102	0.951772	0.981253	0.195797	0.596852	0.71365	0.223707	0.693563	0.856912	1.21209	0.000577723	0.00178806	1.24	0.0252201	0.0791342	-0.617461	0.291392	0.402907	2.087	0.000105079	0.000189696	0.584467	0.124306	0.239814	-0.378613	0.350005	0.454426	-0.96308	0.084325	0.239117	1.78409	1.14079e-07	6.96943e-07	1.19963	0.0173113	0.0450743	-0.00675316	0.990406	0.9998	-0.746602	0.230567	0.277896	0.722399	0.0652435	0.116744	0.370027	0.327648	0.426089	-0.352373	0.512094	0.677637	-0.91158	0.0379433	0.0703967	-1.63398	0.00637702	0.0243221	1.17214	0.0958615	0.12984	0.212987	0.781794	0.826576	-0.60676	0.241135	0.368356	0.219758	0.565847	0.662166	0.826518	0.202056	0.369033	-1.28115	0.00633722	0.0138999	-0.67439	0.359316	0.554636	0.358405	0.234506	0.292202	1.17332	0.00022439	0.000358498
YBL097W	0.372647	0.10225	0.177336	-0.361013	0.11769	0.159193	0.172792	0.247004	0.386562	0.404004	0.00638433	0.01896	0.231212	0.275778	0.59799	1.14192	1.24913e-10	6.50297e-10	0.969125	3.8813e-05	0.000144065	0.324833	0.155096	0.227362	-1.05496	3.13577e-05	6.86802e-05	0.14591	0.325829	0.511633	0.329307	0.0276406	0.0488564	0.183398	0.388351	0.52275	0.421083	0.00856536	0.0186861	0.275173	0.210759	0.363252	-0.3664	0.108881	0.153304	-1.79183	8.77206e-10	2.73163e-09	0.370236	0.0130142	0.0517425	-0.137599	0.365411	0.462151	-0.507835	0.0194647	0.0605128	-0.0914566	0.585622	0.709009	-0.461693	0.0430946	0.114275	-0.019955	0.930176	0.957045	-1.95671	9.10118e-09	3.21364e-08	0.138075	0.356669	0.540012	-0.0233153	0.877229	0.926847	-0.16139	0.450173	0.689986	-0.488493	0.0241033	0.0513153	-0.626568	0.0178961	0.0533225	-0.318374	0.169969	0.254432	-1.79725	3.51403e-09	1.19441e-08	0.000925906	0.995057	1	-0.458884	0.00511479	0.0159847	-0.45981	0.036279	0.142473	-0.466184	0.0139587	0.0292877	-0.46711	0.0521938	0.137744	0.318818	0.161422	0.256994	-1.49405	9.07254e-08	2.28918e-07	0.123557	0.407491	0.572688	0.30094	0.0416814	0.0780934	0.177383	0.402739	0.642001	-0.0403567	0.810944	0.857694	-0.163914	0.468256	0.604473	0.610104	0.0113929	0.0190382	-0.976125	0.000227659	0.000430243	-0.596069	0.000543147	0.00200869	-0.127401	0.407185	0.505023	0.468668	0.0351935	0.0932827	-0.242057	0.163382	0.239163	0.354012	0.129949	0.250086	0.20981	0.373292	0.43717	-1.20916	1.01368e-05	2.25257e-05	-0.355427	0.0303502	0.0732712	-0.287052	0.0701159	0.116802	0.0683743	0.754663	0.878628	-0.234453	0.176392	0.244016	0.120974	0.601636	0.765324	0.142901	0.305447	0.369288	-1.23731	1.25e-12	3.98e-12
YBL098W	-0.406732	0.020078	0.0465002	-0.490476	0.00586337	0.0104794	-0.949752	1.51746e-10	3.10162e-09	-1.15813	5.69119e-13	1.81492e-11	-0.208379	0.192591	0.495386	-1.00941	4.60694e-11	2.57676e-10	-0.0596589	0.709089	0.787001	-0.187276	0.26545	0.35318	-0.525128	0.00266799	0.00455969	-0.435849	0.000304779	0.00217124	-0.424772	0.000511509	0.00136769	0.0110771	0.943479	0.990133	-0.53016	3.05707e-05	0.000136116	-0.0943115	0.547484	0.708745	-0.00517566	0.974591	0.989372	-0.690122	0.000109736	0.000202916	0.245634	0.0232806	0.0788664	0.438811	8.72079e-05	0.000328499	0.193177	0.208482	0.364903	-0.0136707	0.902854	0.953311	-0.259305	0.0990991	0.212315	-0.124507	0.457205	0.54626	-0.0413681	0.825379	0.859235	-0.429078	0.000399527	0.00271598	-0.355233	0.00277092	0.00878131	0.0738454	0.636392	0.823423	-0.0396291	0.767528	0.840225	0.389449	0.0269876	0.0731405	-0.00199708	0.990235	0.998239	0.88451	1.52275e-06	3.93178e-06	0.242925	0.0253088	0.0637008	0.439281	9.15537e-05	0.000501487	0.196356	0.202812	0.422688	1.55825	4.00061e-22	2.86679e-20	1.31533	1.78935e-11	1.60279e-09	-0.44619	0.00724419	0.0200565	-1.22568	7.14504e-10	2.18476e-09	1.52332	2.45402e-22	5.33838e-20	1.27549	1.38881e-18	1.43377e-16	-0.247837	0.104248	0.277159	0.72846	3.52253e-09	3.00922e-08	-0.794862	3.18042e-06	3.25579e-05	-0.325024	0.0539217	0.0787619	-0.918414	1.34491e-06	3.29785e-06	0.0559919	0.605942	0.700075	-0.0706796	0.523831	0.617029	-0.126671	0.414798	0.583026	-0.431605	0.000524047	0.00179875	-0.487597	0.00306411	0.013612	-0.0899205	0.592404	0.65203	-0.439858	0.0125073	0.0189508	-0.253195	0.0291233	0.0706452	-0.144763	0.197832	0.279321	0.108432	0.489657	0.673251	-0.262236	0.0278189	0.0502655	-0.00904111	0.954804	1	-0.223602	0.320113	0.384122	-0.387936	0.091308	0.111098
YBL099W	0.636178	0.000587594	0.00233227	0.0360407	0.83606	0.867537	-1.00491	1.42852e-10	2.92966e-09	-0.796866	3.72369e-08	4.5362e-07	0.208045	0.204816	0.510239	-1.24599	3.6337e-13	2.76316e-12	-0.24108	0.143926	0.214078	0.673036	0.000299169	0.00113515	0.199869	0.253354	0.309316	-0.271685	0.0247831	0.0812015	-0.026782	0.816353	0.868649	0.244903	0.136329	0.230661	-0.348937	0.00495129	0.0116847	-0.0772513	0.635852	0.77812	0.116414	0.503897	0.580965	0.567956	0.0018863	0.00301403	-0.069971	0.546299	0.696568	-0.38169	0.00223993	0.00585302	-0.311719	0.0596397	0.14427	0.220864	0.0549021	0.117759	0.290835	0.0788755	0.178798	0.36801	0.0382604	0.0660556	0.384297	0.0508932	0.0713606	0.304156	0.00839665	0.0343018	0.244033	0.0333208	0.0701303	-0.0601224	0.711601	0.870354	0.411332	0.00291595	0.008319	0.107176	0.550902	0.703649	0.459918	0.0105347	0.0263518	0.778461	4.15786e-05	9.04161e-05	-0.029724	0.796701	0.870516	0.00206192	0.985669	0.998787	0.0317859	0.845032	0.944594	0.471617	7.65862e-05	0.000289384	0.501341	0.00324904	0.0163769	1.06564	1.34505e-07	1.57675e-06	0.36043	0.0425626	0.0560174	-0.715961	3.49101e-07	5.98979e-06	-0.0784568	0.499161	0.601431	0.637505	0.000254571	0.00340042	-0.632653	3.6488e-06	1.59204e-05	0.0833089	0.60999	0.73617	0.0626778	0.718358	0.768063	-0.222218	0.204535	0.250316	0.892735	1.86744e-11	7.79082e-10	0.527281	1.12062e-05	7.07328e-05	-0.365455	0.0281641	0.0782965	0.393397	0.000810943	0.00262597	-0.499339	0.00335	0.0146167	0.0431888	0.803733	0.841736	0.11213	0.519703	0.582752	0.895362	1.71438e-11	7.91081e-10	0.510419	1.98069e-05	0.000100621	-0.384944	0.0211449	0.0677863	0.730372	1.00305e-08	1.05156e-07	-0.164991	0.313984	0.507423	0.344883	0.0484706	0.0709187	0.244375	0.163158	0.191041
YBL100W-B	0.39526	0.205157	0.310001	1.55165	5.24794e-06	1.54123e-05	-0.897421	0.000166726	0.00093339	-0.578199	0.00770322	0.0222161	0.319222	0.277009	0.599595	-1.92512	1.57959e-11	9.38662e-11	-1.0277	0.000723898	0.00202539	-0.2261	0.419446	0.514053	0.969269	0.00106676	0.00193038	4.10631	3.39026e-33	8.6042e-31	3.80417	1.16424e-31	3.37686e-29	-0.302138	0.261485	0.384991	2.49622	2.14033e-22	3.0318e-20	-1.61008	2.02248e-07	6.62309e-06	-0.415363	0.231742	0.297668	4.49618	1.6594e-18	1.26028e-17	-1.70467	3.50547e-09	1.34288e-07	-2.19608	7.18271e-12	1.44389e-10	-0.491401	0.128726	0.255731	0.212155	0.252374	0.386525	1.91683	2.76564e-08	8.77372e-07	-0.42015	0.164729	0.232745	2.65367	4.39973e-11	2.0448e-10	0.294949	0.135387	0.277845	-0.201239	0.326805	0.441563	-0.496188	0.084681	0.258025	0.369267	0.0920919	0.156423	0.074318	0.806562	0.904412	-0.128997	0.648299	0.733703	2.91849	2.16175e-13	1.13511e-12	2.26706	2.4858e-19	1.47e-17	2.06202	1.01404e-17	5.51477e-16	-0.205035	0.448683	0.669992	2.6062	2.74865e-23	2.39172e-21	0.339142	0.210082	0.381209	-0.572611	0.0519161	0.101744	2.25847	3.77791e-10	1.18347e-09	1.20903	8.81871e-09	2.21048e-07	0.56038	0.00381986	0.0101513	-0.648649	0.0217904	0.0945336	0.888149	3.73769e-06	1.625e-05	-0.32088	0.235936	0.358197	1.3114	0.00139878	0.0027321	3.45733	5.67401e-13	2.61274e-12	-2.97266	2.11743e-14	1.63256e-12	-1.7373	2.86911e-09	4.68518e-08	1.23536	0.00103352	0.0055858	-2.09469	2.28273e-12	8.63608e-11	0.877974	0.0115731	0.0384197	0.664863	0.083004	0.114643	2.32975	2.18931e-08	6.62119e-08	-2.30258	1.92884e-11	8.70264e-10	-1.71376	4.05892e-09	5.26019e-08	0.588825	0.09426	0.211158	-2.55218	1.13878e-14	5.92845e-13	-0.249599	0.455614	0.64716	-0.20852	0.728209	0.774925	1.92507	0.00281602	0.0040406
YBL101C	0.423073	0.00418236	0.0124571	0.37084	0.0114176	0.0193826	0.364761	0.000202004	0.0010978	-0.0253958	0.785836	0.860286	-0.390156	0.00474524	0.0529363	-0.496639	4.91541e-06	1.35474e-05	-0.861399	3.40733e-08	2.3293e-07	0.331272	0.0242446	0.0483385	0.925509	2.90094e-08	8.97848e-08	0.0373367	0.692811	0.822465	-0.44462	3.3346e-05	0.000111661	-0.481957	0.000689219	0.00272954	-0.269394	0.00667918	0.015051	-0.306731	0.0246732	0.0780294	1.42479	1.37784e-13	1.5259e-12	1.5071	2.19749e-14	1.06653e-13	-0.283405	0.00535407	0.0268188	0.328156	0.000587869	0.00179845	0.611561	2.74966e-05	0.000291448	-0.00853974	0.927399	0.969749	0.274865	0.0442456	0.116415	1.19508	3.39194e-11	3.43765e-10	1.52612	2.07438e-13	1.23994e-12	0.0775762	0.414218	0.594627	0.459427	3.69584e-06	2.76213e-05	0.381851	0.00578256	0.0395748	0.371454	0.00106027	0.00348897	0.293877	0.0484037	0.115755	0.166149	0.245446	0.342108	0.561304	0.000236459	0.000465053	0.504348	8.0017e-07	7.73624e-06	-0.142732	0.136667	0.235153	-0.64708	1.05341e-05	0.000436483	-0.166588	0.0868243	0.141327	-0.670935	6.09674e-06	9.79822e-05	0.220593	0.128681	0.213858	0.938654	2.5081e-08	6.66238e-08	-0.0910889	0.34519	0.509028	-0.683725	7.91122e-09	1.04301e-07	-0.592636	4.86259e-05	0.000884121	-0.384674	0.000223988	0.000649053	-0.293585	0.0323682	0.0747826	1.39838	3.56601e-13	3.18484e-12	2.1166	8.33403e-20	8.08321e-19	-0.348773	0.00090064	0.00308711	0.236376	0.0122366	0.0282537	0.585149	6.14358e-05	0.000534579	0.535589	1.54494e-07	1.53511e-06	0.884363	2.27623e-08	1.03466e-06	1.3465	1.48645e-12	1.24882e-11	1.91178	5.67431e-18	4.62062e-17	-0.260754	0.0113562	0.0330554	0.272513	0.00410901	0.0101864	0.533267	0.000233429	0.00199974	0.418791	2.09705e-05	9.16294e-05	0.679545	6.06932e-06	0.000106845	0.829562	1.86e-10	1.32e-09	1.23384	9.09e-17	4.21e-16
YBL102W	0.621163	9.93756e-05	0.000491711	-0.877123	3.55609e-07	1.22374e-06	0.247252	0.0129415	0.0375545	-0.0608798	0.533007	0.655735	-0.308132	0.029496	0.174427	-0.285979	0.00755152	0.0124678	-0.533231	0.000394697	0.00116831	1.09962	1.12084e-09	3.66988e-08	-0.578771	0.000319331	0.000620627	-0.00959707	0.922578	0.973381	0.160726	0.0981873	0.147596	0.170323	0.222373	0.340056	-0.244477	0.0208904	0.0403051	-0.23488	0.100922	0.217522	0.824184	1.00915e-06	3.72304e-06	0.353012	0.0221608	0.0308458	-0.253513	0.0153147	0.0579677	-0.358624	0.000741348	0.00221895	-0.105111	0.451542	0.626256	0.44339	2.58655e-05	0.000190735	0.696903	8.1079e-06	0.000117584	1.16404	2.84437e-10	2.38637e-09	0.34952	0.0409173	0.0583944	-0.219262	0.0348128	0.10295	0.0154856	0.873329	0.925121	0.234748	0.0966904	0.279649	0.474149	0.000119628	0.0005135	0.693411	3.63997e-05	0.000365256	0.855148	4.47553e-07	4.79937e-06	-0.604604	0.000232811	0.000458183	0.0953862	0.333754	0.468809	0.0212395	0.826651	0.891174	-0.0741467	0.593621	0.785008	-0.165327	0.11999	0.186539	-0.260713	0.0737811	0.177558	0.584115	0.00024449	0.00114641	-0.696822	3.02619e-05	5.82754e-05	-0.0670281	0.502016	0.65787	-0.412208	0.00014886	0.000598737	-0.34518	0.0159079	0.0748802	-0.419959	0.000222642	0.000645461	-0.35293	0.0165266	0.043427	1.18905	1.35285e-10	7.75914e-10	-0.507214	0.00148353	0.00254611	0.119444	0.227489	0.325802	0.379196	0.000160742	0.000700843	0.259753	0.0656755	0.15033	-0.0438791	0.667736	0.748807	-0.163323	0.253681	0.410294	1.09704	1.51081e-09	7.58642e-09	-0.189129	0.217671	0.268062	0.0873183	0.382599	0.518907	0.255065	0.00934793	0.0205776	0.167747	0.233123	0.40815	0.242081	0.0180123	0.0345662	0.154763	0.280682	0.471282	0.943527	1.87e-16	5.15e-15	-0.339278	0.000272621	0.000431644
YBL103C	-0.216024	0.111764	0.190688	0.45781	0.00113098	0.00228096	0.0754387	0.395031	0.54628	-0.204737	0.026617	0.0626931	-0.280176	0.0292978	0.174427	0.313052	0.000584709	0.00115707	0.237613	0.0621533	0.104205	-0.274271	0.0470068	0.0847096	0.239244	0.0772926	0.104853	0.0331362	0.70756	0.833446	-0.305285	0.00168105	0.00403916	-0.338422	0.00969733	0.0265054	0.0521825	0.554751	0.637425	0.0190463	0.87916	0.954879	0.339804	0.0128903	0.0227315	-0.0114367	0.931821	0.950229	0.249534	0.005444	0.0271576	0.525187	5.91052e-08	4.91817e-07	0.275653	0.0301815	0.084991	0.0179	0.840749	0.907175	-0.231634	0.069415	0.162743	0.0948631	0.481271	0.569651	0.168469	0.265691	0.320549	0.075199	0.397389	0.580089	0.105911	0.231843	0.336468	0.030712	0.807093	0.932474	0.0234705	0.826059	0.882878	-0.0517285	0.710696	0.834236	-0.27184	0.0491922	0.0938689	-0.0657848	0.631844	0.681523	-0.0493741	0.582727	0.700076	-0.385365	0.000110151	0.000591127	-0.335991	0.0102758	0.060162	-0.335356	0.000758273	0.00227072	-0.285982	0.0294071	0.0889811	-0.0869466	0.51562	0.624269	0.102724	0.444699	0.492932	0.210912	0.018169	0.0566943	0.059814	0.497144	0.599506	-0.151098	0.230106	0.463484	0.0934383	0.29508	0.374133	-0.117473	0.352239	0.485405	0.479377	0.00085539	0.00172694	0.447645	0.00176759	0.00299732	-0.322633	0.000977565	0.0033043	0.0925926	0.297602	0.394881	0.415226	0.0018418	0.00896757	-0.0951855	0.295569	0.390438	0.227448	0.0790647	0.172425	0.448246	0.00182059	0.00349486	0.422908	0.0031901	0.00530204	-0.272212	0.00505533	0.0170687	0.111883	0.208559	0.292098	0.384095	0.00393184	0.0181706	-0.0695014	0.443382	0.529848	0.202711	0.118733	0.263175	0.0781482	0.312574	0.376784	0.216159	0.00700082	0.00967816
YBL104C	-0.0260406	0.805335	0.862546	-0.47437	4.24442e-05	0.00010781	-0.0927233	0.193076	0.323766	-0.0298718	0.669364	0.769844	0.0628515	0.525787	0.803788	-0.0694986	0.334441	0.394248	0.0232247	0.816362	0.878837	0.0830997	0.434162	0.528473	-0.68132	4.29756e-08	1.30491e-07	-0.0835999	0.237358	0.415565	0.0883918	0.209293	0.28285	0.171992	0.0871242	0.161741	-0.267325	0.000564894	0.00175729	-0.183725	0.070605	0.168715	-0.326745	0.00288114	0.00585163	-0.818392	3.61042e-10	1.16232e-09	0.324803	1.19285e-05	0.000196901	0.0869505	0.211548	0.29608	-0.237852	0.0185243	0.0580709	0.00400594	0.955375	0.984147	-0.320797	0.00215058	0.0113807	-0.225286	0.0366466	0.063721	-0.62195	3.86259e-06	9.70987e-06	0.266451	0.000250637	0.00180933	0.130057	0.0645465	0.121456	-0.136394	0.171226	0.397007	0.142095	0.0972873	0.163515	-0.124355	0.263661	0.414696	-0.146843	0.169648	0.254076	-0.900618	5.0688e-11	2.06931e-10	0.0149953	0.830275	0.896672	-0.0429555	0.542332	0.667305	-0.0579507	0.559389	0.760035	-0.388028	4.72012e-06	2.30926e-05	-0.403024	0.000228917	0.00193657	-0.0650982	0.536718	0.643407	-0.547309	4.03958e-06	8.58517e-06	0.138369	0.0485415	0.119172	0.162163	0.0213423	0.0442163	0.0237939	0.809167	0.929932	0.0886551	0.217448	0.288935	-0.0497138	0.619815	0.744193	0.0487218	0.649637	0.705211	0.142063	0.188755	0.232734	-0.295933	0.000144505	0.000660794	-0.158319	0.0306945	0.0609388	0.137614	0.172995	0.311565	0.343725	7.41358e-06	4.60777e-05	0.639658	4.6507e-08	1.7486e-06	-0.0529461	0.624118	0.681395	-0.0788626	0.468105	0.53145	-0.272361	0.000448889	0.00233691	-0.236415	0.0018011	0.00507895	0.0359459	0.721334	0.85616	0.146371	0.0436899	0.0741061	0.418732	0.000125248	0.00128432	-0.0989521	0.140815	0.185418	-0.503622	1.78e-10	4.72e-10
YBL105C	0.248513	0.0669327	0.125249	-0.0777358	0.561418	0.620166	-0.0246001	0.781477	0.865899	0.00660776	0.940136	0.966149	0.0312079	0.8026	0.953042	0.138045	0.119998	0.158001	0.162645	0.19805	0.279112	0.223471	0.0988308	0.156561	-0.0119887	0.928433	0.948522	-0.0401425	0.650858	0.790661	-0.0339763	0.701879	0.768773	0.00616626	0.960637	1	0.188249	0.0347863	0.0621905	0.228392	0.0726168	0.172172	-0.133041	0.320293	0.393725	-0.347386	0.0117586	0.0169358	0.264485	0.00319338	0.0180938	-0.0858611	0.336089	0.432581	-0.350346	0.0067397	0.0258185	0.15748	0.0772445	0.154921	-0.107006	0.394847	0.567488	0.170052	0.205965	0.282112	-0.276062	0.0718422	0.0980267	0.183229	0.0387213	0.111356	0.135976	0.122498	0.203862	-0.047253	0.70515	0.86628	0.147547	0.164457	0.25251	-0.0356818	0.796918	0.898062	-0.0280046	0.833962	0.887432	-0.222961	0.101459	0.132786	0.0833612	0.343945	0.479508	-0.161949	0.0752556	0.147295	-0.24531	0.0539051	0.184045	0.100781	0.259667	0.354466	0.0174198	0.889953	0.96341	0.121874	0.363196	0.477906	-0.78166	3.86333e-07	9.10312e-07	-0.0556123	0.532134	0.683849	-0.151043	0.0957675	0.157484	-0.0954309	0.44604	0.679548	-0.596891	5.81995e-08	3.79543e-07	-0.541279	7.43895e-05	0.000464868	0.734546	1.20802e-06	3.75588e-06	0.0623763	0.643052	0.691043	-0.296376	0.00195222	0.00601769	0.220865	0.0130968	0.0298103	0.517241	0.000126061	0.000976894	0.00638052	0.943025	0.971305	0.302757	0.0194171	0.0584624	0.40103	0.00412027	0.00740093	-0.267627	0.0513776	0.0706094	-0.114345	0.20703	0.328476	0.0693803	0.430489	0.531868	0.183725	0.147009	0.293297	-0.141591	0.122651	0.179756	-0.0272468	0.829161	0.930267	0.21364	0.00284165	0.00530448	-0.236783	0.0011644	0.00174046
YBL106C	0.168054	0.206142	0.311256	-0.664684	7.28456e-06	2.089e-05	0.228926	0.010104	0.0305122	-0.0649861	0.457925	0.585848	-0.293912	0.0204694	0.140253	-0.397777	6.84782e-05	0.000157337	-0.626703	6.61438e-06	2.88391e-05	0.312817	0.0212243	0.0431211	-1.13471	3.01378e-11	1.28101e-10	0.178242	0.0425567	0.120452	0.0290928	0.739206	0.802586	-0.149149	0.231415	0.35116	-0.918484	6.36476e-13	2.01916e-11	-1.09673	1.09822e-11	1.17355e-09	0.34886	0.0108523	0.0194188	-0.312229	0.0240549	0.0333983	-0.130661	0.147344	0.288949	-0.243766	0.0080841	0.0179906	-0.113105	0.363899	0.539297	-0.404908	6.06114e-05	0.000397827	-0.274248	0.0339301	0.0953706	1.24414	1.28673e-12	1.77319e-11	1.69333	4.87978e-16	3.87519e-15	-0.462123	7.02477e-06	8.24429e-05	0.320052	0.000363892	0.0015742	0.782176	6.95965e-08	3.62318e-06	1.26919	4.94366e-19	7.72098e-17	1.73132	1.04743e-17	1.06331e-14	-0.102744	0.440124	0.544693	-0.720448	2.50316e-06	6.30552e-06	0.247432	0.00564004	0.0183512	-0.317277	0.000847684	0.00344216	-0.564709	3.09123e-05	0.000975579	-0.435035	2.95093e-05	0.000122858	-0.682467	1.94642e-06	3.65917e-05	0.22251	0.098174	0.17139	-0.346569	0.0129082	0.0181831	-0.0541342	0.542078	0.693072	-0.29359	0.0017779	0.00526711	-0.239455	0.0581656	0.185685	-0.362722	0.000269362	0.0007624	-0.308588	0.0177971	0.0460307	0.800716	1.66506e-07	5.93441e-07	0.638498	1.34569e-05	2.9368e-05	0.011394	0.897725	0.944068	0.350144	0.00011334	0.000521414	0.33875	0.00841338	0.0309083	0.687874	4.2142e-11	1.1151e-09	0.67648	1.52352e-06	2.61401e-05	0.701371	2.87078e-06	8.71245e-06	0.542955	0.000169273	0.000328777	-0.019076	0.832184	0.90273	0.220329	0.0124415	0.0261946	0.239405	0.0601944	0.151757	0.56186	1.56774e-08	1.55776e-07	0.580936	2.49774e-05	0.000337334	0.468538	0.000751353	0.00155769	0.0462709	0.731728	0.758889
YBL107C	-0.708206	0.00741314	0.0201758	0.409461	0.106292	0.14539	-0.296023	0.08726	0.17611	0.0274795	0.871555	0.922456	0.323502	0.178968	0.477097	0.201972	0.217635	0.268506	0.497995	0.0381318	0.0682718	-1.7053	3.95641e-08	7.29699e-07	0.0322521	0.89636	0.921162	0.0933178	0.566961	0.729628	-0.580278	0.00313999	0.0070941	-0.673595	0.0080823	0.0226968	0.214104	0.190844	0.263949	0.120786	0.60444	0.756024	-0.579981	0.0258425	0.0424048	-0.0858182	0.734602	0.776277	-0.306822	0.0757701	0.181986	0.144906	0.390341	0.487201	0.451728	0.0618327	0.148277	-0.304106	0.0832502	0.164262	0.00271545	0.99088	1	-1.21491	1.33859e-05	4.73757e-05	-0.0231841	0.933447	0.950773	0.567697	0.000584604	0.00376807	0.384497	0.0238423	0.0532345	-0.1832	0.439358	0.680578	0.633047	0.00126253	0.00406237	0.0653496	0.798457	0.899464	-0.747044	0.00458826	0.0132563	-0.687344	0.00998765	0.0157318	0.0961685	0.55769	0.678428	0.380833	0.024573	0.0591804	0.284665	0.232531	0.457629	-0.502642	0.00731275	0.0167011	-0.598811	0.0157359	0.0555315	-0.716129	0.00697123	0.0194958	-0.175001	0.493435	0.541047	-0.31302	0.0706914	0.15686	0.00255986	0.988016	1	0.31558	0.190823	0.41169	-0.399487	0.0265298	0.0462091	-0.0864674	0.716996	0.824005	-1.29806	7.71535e-06	2.14782e-05	-0.167253	0.508962	0.563038	-0.00178765	0.991462	1	-0.268142	0.141548	0.21599	-0.266354	0.27636	0.437564	-0.0805066	0.635284	0.721521	-0.078719	0.739563	0.851224	-1.28403	8.41418e-06	2.35744e-05	-0.0113821	0.964037	0.979638	0.160469	0.333661	0.469036	-0.0918568	0.601798	0.693183	-0.252325	0.299558	0.48219	0.23762	0.150765	0.213958	0.0771516	0.743885	0.872858	-1.03176	2.32e-12	2.48e-11	-0.110528	0.36818	0.408411
YBL107W-A	2.85904	0.159286	0.254582	2.47761	0.229554	0.2857	-1.88608	0.999842	1	-0.107253	0.747198	0.831403	1.77883	0.999777	1	-1.76424	0.0935736	0.125902	0.121838	0.999829	1	-0.533518	0.51078	0.602238	1.50521	0.0344673	0.0498197	4.0064	7.69327e-07	1.06499e-05	2.39266	0.00115335	0.00286853	-1.61374	0.999909	1	3.15583	3.61151e-08	3.68471e-07	-0.850565	0.11542	0.239298	-0.137079	0.945894	0.967821	2.77145	0.059336	0.0778577	-0.0971969	0.495109	0.65333	-1.31449	0.994903	1	-1.2173	0.999892	1	0.318478	0.602272	0.72212	0.415675	0.583701	0.738845	0.720786	0.689928	0.762627	2.13408	0.233194	0.284707	0.0333379	0.459656	0.633813	-0.326094	0.849449	0.907878	-0.359432	0.999908	1	-0.188349	0.916569	0.948331	-0.221687	0.462579	0.625293	0.469023	0.548999	0.645302	1.34373	0.0903081	0.119788	3.59449	1.52307e-05	0.000114814	2.98329	1.24574e-05	8.65199e-05	-0.611194	0.999945	1	2.58244	4.15312e-05	0.000167317	-1.01204	0.101565	0.225779	3.38227	0.0879036	0.157199	2.08527	0.324534	0.371706	-1.90062	0.999839	1	0.401433	0.465779	0.568208	2.30205	0.999764	1	-2.17112	0.0755459	0.11617	-0.270501	0.999831	1	-0.00188315	1	1	2.12923	0.348662	0.403055	-1.90012	0.999845	1	-2.98222	0.0818499	0.137949	-1.0821	0.999835	1	-2.12666	0.0816907	0.13419	-0.226537	0.999833	1	1.8831	0.421196	0.484515	4.39959	0.0432841	0.0602614	-1.85021	0.999803	1	-1.04733	0.985605	0.999887	0.80288	0.999746	1	0.193613	0.738012	0.80229	2.04382	0.999769	1	0.0929675	0.892899	0.914673	1.62531	0.0135424	0.0181012
YBL108C-A	-0.27964	0.862951	0.904532	1.32538	0.342666	0.4041	0.213381	0.618164	0.74066	-0.898914	0.976735	0.989405	-1.11229	0.999838	1	-0.0736487	0.828474	0.85927	-0.28703	0.832762	0.892548	-0.61991	0.795092	0.857911	0.790785	0.805646	0.84128	-3.42637	0.999871	1	-4.87894	0.0199938	0.0367035	-1.45256	0.691558	0.797158	-4.248	0.581125	0.662233	-0.821629	0.91829	0.980078	5.09813	0.0400122	0.0627322	3.71086	0.206077	0.247273	-3.96352	0.153725	0.297818	0.301952	0.586497	0.675303	4.26548	0.128726	0.255731	-1.86508	0.700799	0.801727	2.09844	0.378538	0.549756	0.719885	0.506867	0.594632	-5.18713	0.076321	0.103743	1.77904	0.0432497	0.120552	1.66627	0.0339938	0.0713494	-0.11277	0.999921	1	-5.02051	0.0489431	0.0922948	-6.79955	0.0102554	0.0349751	1.17844	0.456162	0.560856	3.85496	0.00461141	0.00769326	-0.21397	0.803371	0.87553	0.131815	0.691595	0.787532	0.345784	0.999954	1	2.02858	0.0100968	0.02217	2.24255	0.99971	1	-1.00635	0.525494	0.633645	3.46992	0.00305952	0.00465074	0.742111	0.358089	0.522174	-1.09689	0.987425	1	-1.83901	0.999814	1	2.59962	0.000443768	0.0011939	1.85751	0.999034	1	1.60271	0.142073	0.188376	3.31025	0.00199888	0.00336796	1.62526	0.0687418	0.121682	2.39531	0.00175575	0.00548145	0.770053	0.999887	1	3.3231	3.04948e-06	2.13254e-05	1.69784	0.998386	1	-0.0320245	0.974834	0.987643	1.62428	0.0896005	0.118824	3.24408	0.000157857	0.00100576	2.3794	0.00198201	0.00550749	-0.864679	0.99985	1	3.25594	6.36313e-06	3.16908e-05	0.0118636	0.874513	0.961491	0.687542	0.317335	0.381466	2.4094	0.000895056	0.00135079
YBL109W	0.231882	0.629126	0.722338	-0.501722	0.336794	0.398487	0.815791	0.0171352	0.0474579	0.641745	0.0265651	0.0626435	-0.174046	0.999641	1	-0.664406	0.87628	0.901591	-1.4802	0.999719	1	-1.67907	0.297157	0.386914	-1.67175	0.247439	0.303067	-3.47869	1	1	-5.56368	0.999915	1	-2.08499	0.999786	1	-6.12891	7.98408e-10	1.23117e-08	-2.65022	0.0874873	0.197511	-0.00366674	0.999998	1	2.62272	0.0909151	0.115874	-5.15088	1.28579e-06	2.87932e-05	-5.56048	0.99969	1	-0.409595	0.999854	1	-3.50664	1	1	1.64424	0.123064	0.24755	0.175374	0.647204	0.725454	1.08704	0.011122	0.0174493	2.82815	2.04557e-12	8.77434e-11	2.59759	5.59546e-11	1.26699e-09	-0.230554	0.999625	1	2.93671	9.09588e-13	3.84743e-11	0.108566	0.999966	1	0.167754	0.64481	0.730976	0.225489	0.545127	0.598583	3.53887	7.50563e-17	3.21949e-15	3.30069	1.8519e-15	7.32464e-14	-0.238174	0.999623	1	2.78588	4.69806e-13	8.06081e-12	-0.752986	0.999778	1	0.391041	0.431836	0.544691	2.54235	9.26161e-07	2.10416e-06	0.561081	0.0665577	0.150149	0.546194	0.0433168	0.0808837	-0.0148868	0.999649	1	2.12496	3.20606e-09	2.76211e-08	1.56388	0.999735	1	2.21121	0.00270465	0.00505182	2.0265	0.0071765	0.0112054	-1.49565	0.988946	1	0.309632	0.117127	0.18516	1.80528	1	1	-0.447623	0.782868	0.84622	1.04803	0.99975	1	1.7529	5.51645e-05	0.000136366	1.49716	0.000465303	0.000859879	2.38133	4.08795e-09	1.14745e-07	3.7283	7.49665e-18	5.18888e-16	1.34697	1	1	2.90002	4.40114e-14	1.95674e-12	0.518689	0.999848	1	0.67319	0.297701	0.361574	0.893642	0.17434	0.20308
YBL111C	0.535528	0.420579	0.542514	-0.606572	0.378926	0.441307	4.55186	4.92182e-09	7.92798e-08	3.97974	1.21464e-08	1.62602e-07	-0.572121	0.999874	1	2.94299	8.25527e-05	0.000187273	-1.60887	0.99987	1	1.29274	0.0589767	0.102286	0.320868	0.633131	0.685582	4.14448	7.58501e-08	1.24194e-06	4.32957	1.14735e-09	8.51222e-09	0.185092	0.999889	1	3.46305	2.23294e-06	1.3766e-05	-0.681435	0.999873	1	7.38641	3.80359e-05	0.000109385	8.17424	3.58085e-06	7.7702e-06	-3.88474	0.999749	1	2.39402	0.000855175	0.00252124	6.27876	0.999833	1	3.2872	1.35992e-05	0.000110004	7.17194	0.999787	1	0.0125117	1	1	-0.186581	0.999996	1	-4.23926	0.999851	1	-5.3344	0.999804	1	-1.09514	0.999958	1	-5.42814	0.999805	1	-1.18888	0.999966	1	0.0118767	0.986603	0.996366	-0.570368	0.42784	0.484382	4.49115	8.44312e-09	1.13744e-07	3.39538	1.58312e-06	1.35814e-05	-1.09577	0.999864	1	2.91848	0.000195323	0.00067559	-1.57267	0.99987	1	1.04102	0.215271	0.320433	2.41662	0.0043115	0.00643818	1.97511	0.0178855	0.0559819	1.90848	0.00834246	0.0197858	-0.066626	0.999887	1	3.38943	6.54748e-06	2.70011e-05	1.41432	0.99988	1	0.00224839	1	1	-0.0572548	1	1	-4.21516	0.999845	1	-5.32056	0.999807	1	-1.1054	0.99996	1	-5.27472	0.999866	1	-1.05956	0.999963	1	-1.42115	0.62853	0.685636	-1.47253	0.640679	0.698078	-2.82345	0.993358	1	-5.35224	0.999799	1	-2.52879	0.999815	1	-5.29828	0.999859	1	-2.47483	0.99987	1	0.809312	0.275077	0.33685	0.519602	0.484595	0.523809
YBL113C	0.415471	0.0203342	0.0469675	-0.277288	0.119557	0.161432	0.141434	0.221674	0.358127	0.170147	0.135589	0.232052	0.0287122	0.860545	0.97758	0.0906068	0.438326	0.498198	-0.0508275	0.758775	0.830942	0.798599	7.14934e-05	0.000342887	-0.569882	0.00445897	0.00738835	-1.56584	6.31215e-16	3.52728e-14	-1.154	5.98524e-12	6.59242e-11	0.41184	0.0199454	0.0485367	-1.90926	2.05406e-18	1.86735e-16	-0.343421	0.0587337	0.147564	0.261785	0.147606	0.199748	-0.108879	0.550641	0.603121	-0.75013	2.01202e-07	5.42266e-06	-0.875104	5.01687e-09	5.44701e-08	-0.124974	0.455597	0.630261	-0.632549	6.95721e-06	6.1415e-05	0.117582	0.490969	0.657395	0.247374	0.155651	0.221875	-0.643306	0.00202545	0.00353598	0.896872	2.14068e-11	7.28429e-10	0.757487	2.96248e-09	4.55668e-08	-0.139385	0.390611	0.640778	0.480026	0.000744234	0.00254242	-0.416845	0.0260489	0.0715023	-0.36822	0.0401303	0.079156	-0.282475	0.116709	0.151218	0.32498	0.0055383	0.0180781	-0.429998	0.000754181	0.00312498	-0.754978	2.71964e-05	0.00090521	0.268966	0.0256495	0.04955	-0.0560144	0.737388	0.867239	0.581159	0.00161537	0.0056353	0.670791	0.000356391	0.00060772	-0.15727	0.188142	0.327056	0.0371303	0.745788	0.821149	0.1944	0.23909	0.473757	0.739982	1.2405e-08	9.33976e-08	0.897251	1.50714e-06	1.7722e-05	0.563571	0.00200376	0.00382359	-0.279708	0.11579	0.14851	0.502757	3.23011e-05	0.000189543	0.67957	5.62228e-08	6.66252e-07	0.176813	0.280411	0.441796	0.44951	0.00022071	0.000847098	-0.0532471	0.74754	0.856038	0.59433	0.00121191	0.0024037	-0.320938	0.0732085	0.098262	0.607195	1.12424e-06	1.61124e-05	0.814766	3.71534e-10	6.01865e-09	0.207572	0.206797	0.375216	0.512717	3.22029e-05	0.000134256	-0.0944777	0.569111	0.739116	0.379763	0.0759959	0.106953	-0.232829	0.279885	0.315211
YBR001C	0.675625	1.03408e-06	8.94681e-06	1.56749	1.40018e-17	2.72269e-16	1.49743	1.20862e-26	2.37474e-24	0.459608	1.96966e-07	2.07924e-06	-1.03782	3.35223e-12	1.57065e-09	0.0662425	0.406746	0.467628	-1.43118	3.93973e-17	1.36346e-15	0.967906	1.12669e-09	3.66988e-08	3.0045	1.23145e-28	1.01361e-26	-0.495674	1.16534e-06	1.57735e-05	-1.24121	1.48733e-18	5.8827e-17	-0.745537	1.23934e-07	1.40052e-06	-0.489849	3.19924e-07	2.53491e-06	0.0058247	0.959594	1	2.66478	1.62871e-26	2.91779e-24	3.22393	4.66623e-30	2.47148e-28	-0.187325	0.0369806	0.108366	0.764016	3.89772e-14	1.24299e-12	0.951341	1.00718e-10	1.36327e-08	0.0379307	0.635678	0.750226	0.225256	0.0611434	0.147029	1.99629	2.70353e-21	2.11118e-19	2.80736	2.08027e-26	1.00563e-24	0.248237	0.00467883	0.0211996	0.531083	6.06469e-09	8.77435e-08	0.282846	0.019484	0.0959395	0.0569271	0.552647	0.658005	-0.19131	0.143323	0.265022	1.31295	3.80652e-14	1.73026e-12	3.66221	1.9892e-32	6.52546e-30	0.0554963	0.520648	0.646802	-0.344997	0.000136566	0.000715239	-0.400494	0.00139805	0.0148873	0.719037	3.6138e-13	6.30706e-12	0.663541	7.05763e-07	1.54633e-05	1.35398	1.97287e-14	1.10246e-12	4.0923	2.41393e-34	3.95543e-31	-0.378951	9.4883e-05	0.000762444	-0.73841	2.08455e-11	5.39443e-10	-0.359459	0.00418582	0.028112	0.71468	4.10678e-13	7.60316e-12	1.09363	1.64157e-12	1.58711e-10	2.38939	4.24305e-24	3.11379e-22	2.83501	2.52082e-27	8.59351e-26	-0.414929	3.30351e-05	0.000193106	0.261019	0.00171098	0.00536128	0.675947	7.76858e-07	1.57521e-05	-0.57859	9.06532e-09	1.29011e-07	-0.163661	0.179836	0.318148	2.34662	1.39575e-23	9.44611e-22	2.79658	7.0278e-27	2.41844e-25	-0.32428	0.000947046	0.00430803	0.308893	0.000249196	0.00090618	0.633173	3.34361e-06	6.7406e-05	-0.526377	7.97005e-08	6.57799e-07	-0.202097	0.102968	0.237773	1.68244	2.15e-13	2.87e-12	2.92017	1.67e-23	1.77e-22
YBR002C	-0.908386	3.40301e-10	8.2911e-09	0.57042	8.23142e-06	2.34288e-05	-0.348614	5.04563e-05	0.000323505	-0.442074	1.28674e-06	1.0931e-05	-0.0934599	0.396664	0.706436	0.0256472	0.736408	0.776569	0.374261	0.00106517	0.00288353	-0.63217	1.41979e-06	1.35548e-05	0.42586	0.00047055	0.000889547	0.0945646	0.213197	0.386376	0.277321	0.000607971	0.0016024	0.182756	0.0979462	0.17814	0.324266	5.19978e-05	0.000217826	0.229701	0.0366028	0.104916	-1.11622	4.79169e-13	4.76898e-12	-0.0416947	0.71822	0.762006	0.0614222	0.419055	0.588125	-0.239874	0.00380504	0.00931667	-0.301296	0.00765192	0.0286641	-0.176431	0.0274578	0.0677655	-0.237854	0.0318048	0.0904403	-0.693156	2.28329e-07	1.11617e-06	-0.180696	0.171003	0.215591	0.00814372	0.915173	0.967693	0.129914	0.0965278	0.168042	0.121771	0.267743	0.514657	-0.368711	0.000310551	0.00119191	-0.376855	0.00290156	0.0126419	-0.525311	3.50309e-05	0.00021189	0.0744821	0.523883	0.578703	-0.0418445	0.586629	0.703655	0.247771	0.00186994	0.00676519	0.289616	0.0101045	0.0597917	-0.163521	0.0423412	0.0764829	-0.121677	0.268198	0.450397	-0.890072	3.88845e-10	9.28806e-09	0.300723	0.0111773	0.0158659	0.285948	0.000295316	0.00202109	0.210803	0.00740606	0.0179223	-0.0751451	0.489517	0.718469	0.390513	2.25802e-06	1.02906e-05	0.104564	0.334174	0.465992	-0.959696	7.01503e-11	4.20143e-10	0.0359087	0.756917	0.794619	0.0462328	0.545326	0.645307	-0.0985369	0.218191	0.308065	-0.14477	0.191567	0.336361	-0.114017	0.146825	0.219194	-0.16025	0.144435	0.27086	-0.794399	1.3337e-08	5.86961e-08	0.384268	0.00170032	0.00292313	-0.105853	0.179427	0.292545	-0.0853256	0.284344	0.37774	0.0205277	0.852658	0.947726	0.0822554	0.284148	0.366141	0.188109	0.0893609	0.215563	-0.805493	1.1e-16	3.21e-15	0.221671	0.00395318	0.00558026
YBR003W	0.315641	0.00554095	0.0157784	0.914617	3.16485e-11	2.00594e-10	-0.466682	9.48159e-08	1.17383e-06	-0.229801	0.00273952	0.00923944	0.236881	0.0240763	0.156649	-0.664924	7.141e-12	4.42031e-11	-0.198242	0.0568403	0.0967531	-0.516479	1.89008e-05	0.000112426	0.953638	6.59361e-12	2.98822e-11	-0.0514311	0.477863	0.657777	-0.64667	2.94949e-11	2.87906e-10	-0.595239	3.84758e-07	3.77993e-06	-0.210653	0.00532586	0.0123911	-0.159222	0.120647	0.246773	0.387561	0.000729612	0.00165638	1.44524	2.51161e-18	1.86791e-17	-0.0125404	0.861984	0.931408	0.296261	8.01614e-05	0.000304784	0.308802	0.00352314	0.0151764	0.319839	2.3234e-05	0.000173855	0.332379	0.00177347	0.0097055	-0.0850888	0.434365	0.52349	1.02248	1.26434e-11	6.26614e-11	0.370836	1.88162e-06	2.58226e-05	0.206987	0.00476457	0.0139189	-0.163849	0.111165	0.308153	0.280453	0.00132601	0.00423751	-0.090383	0.42027	0.583378	0.198769	0.0730412	0.129358	0.803332	1.29881e-09	4.62906e-09	-0.11406	0.122962	0.22103	0.00594957	0.934047	0.966086	0.120009	0.242907	0.470145	-0.423587	6.13173e-07	3.61903e-06	-0.309527	0.00371003	0.018035	0.381463	0.000943743	0.00359496	1.48716	1.03394e-18	8.7712e-18	-0.369637	7.80876e-06	8.89031e-05	-0.0669342	0.356924	0.461773	0.302703	0.00441614	0.0293014	0.00466593	0.947922	0.969695	0.374303	0.000536486	0.00247932	-0.014964	0.89069	0.917348	1.14799	1.39186e-14	7.63081e-14	0.276763	0.00023073	0.00096656	0.183039	0.0122511	0.0282656	-0.0937238	0.359514	0.527917	0.311892	3.57208e-05	0.000175323	0.0351296	0.729272	0.843349	-0.0368236	0.735905	0.783773	1.12842	2.8494e-14	1.55936e-13	0.366752	2.76089e-06	3.43897e-05	0.251168	0.00073935	0.00232974	-0.115583	0.260387	0.440071	0.382314	9.03888e-07	5.56819e-06	0.0155622	0.878613	0.964779	0.0766707	0.441323	0.508147	1.11596	5.05e-17	2.4e-16
YBR004C	0.172623	0.565697	0.671931	0.733209	0.0173234	0.0283724	-0.308868	0.135517	0.248699	-0.812156	0.000301469	0.00137253	-0.503288	0.0774244	0.306229	0.555047	0.00453234	0.00774592	0.863915	0.0032785	0.00787746	1.42807	1.56927e-05	9.69017e-05	0.316171	0.29347	0.351875	-0.351771	0.0896955	0.209004	0.400384	0.0364296	0.0626815	0.752154	0.00905233	0.0250285	0.0951069	0.629831	0.706111	0.446878	0.116436	0.240574	0.718954	0.0195223	0.0329027	0.0810497	0.789645	0.82528	-0.471544	0.0264479	0.0864519	-0.428501	0.0382494	0.0690687	0.0430431	0.877401	0.963721	-0.259788	0.211699	0.339153	0.211756	0.457988	0.628572	0.796534	0.0112797	0.0222016	-0.277296	0.431679	0.491285	-0.697159	0.00188852	0.0100903	-0.576535	0.00712572	0.0194196	0.120623	0.670112	0.844887	-0.843749	0.00243517	0.00715515	-0.14659	0.650427	0.786998	0.908007	0.00336026	0.0102955	-0.271419	0.373243	0.429164	0.189273	0.33199	0.467225	0.421369	0.0270074	0.0641584	0.232096	0.402526	0.631423	0.0485594	0.811779	0.869926	-0.140713	0.621074	0.784882	0.531137	0.0769073	0.140505	0.0535203	0.857593	0.882663	0.152491	0.43401	0.596067	0.00771609	0.96819	0.996156	-0.144774	0.600949	0.802539	0.336717	0.0876415	0.131971	0.184226	0.51179	0.647014	0.489489	0.100614	0.13837	-0.951443	0.00256071	0.00425459	0.732854	0.000198984	0.000856157	0.546432	0.00437806	0.0118204	-0.186422	0.498991	0.664779	-0.0878831	0.666362	0.747617	-0.820737	0.00516573	0.020565	0.362478	0.222611	0.277512	-0.729441	0.018888	0.0278766	0.754724	0.000146532	0.000949499	0.441292	0.0209273	0.0409865	-0.313433	0.259403	0.439261	0.155989	0.437739	0.524443	-0.598735	0.0383681	0.116269	0.661618	0.000117911	0.000284096	-0.146971	0.373185	0.413511
YBR005W	0.416072	0.103399	0.178973	3.00727	2.25643e-16	3.5069e-15	-0.398427	0.0255096	0.0662819	-0.871627	5.19649e-06	3.81807e-05	-0.4732	0.0487224	0.237986	0.784742	1.07534e-06	3.28647e-06	1.18317	3.80367e-06	1.75251e-05	0.279359	0.265823	0.353598	1.32485	1.36484e-06	3.50179e-06	-0.0505587	0.759633	0.868216	-0.660471	0.000322522	0.000892539	-0.609912	0.0113102	0.0302151	-0.549809	0.00138723	0.00384598	-0.499251	0.0317453	0.0943436	1.27149	3.2392e-06	1.10905e-05	2.00029	8.18703e-11	2.79368e-10	-0.116719	0.486602	0.646009	0.265503	0.08649	0.139184	0.382223	0.0980759	0.208801	0.0594699	0.700584	0.801727	0.176189	0.439935	0.611814	1.36382	2.03008e-06	8.43468e-06	1.67205	1.59888e-07	4.85967e-07	-0.708357	0.000258575	0.00185074	-0.233809	0.155111	0.245653	0.474548	0.0498009	0.181205	-0.860411	0.000100309	0.000438608	-0.152054	0.560645	0.711881	0.395416	0.100523	0.166724	1.21268	5.07764e-06	1.23072e-05	0.941957	5.63467e-08	6.63845e-07	0.448102	0.00425973	0.0136486	-0.493856	0.0308432	0.128499	0.330532	0.0336227	0.0624378	-0.611426	0.00827128	0.0336542	0.174559	0.482259	0.592585	2.46881	1.17389e-13	5.34391e-13	-0.0207159	0.900754	0.95767	-0.735429	6.85127e-05	0.000307979	-0.714713	0.00319349	0.0233232	0.623994	7.68187e-05	0.000246784	0.64471	0.00607958	0.0189125	1.4599	1.76183e-07	6.24275e-07	1.20047	8.25944e-06	1.84617e-05	0.388455	0.018341	0.0399839	0.959081	1.41249e-08	1.95534e-07	0.570626	0.0143462	0.0468288	-0.235177	0.145297	0.217446	-0.623632	0.00810142	0.0291642	1.75356	4.89883e-09	2.29529e-08	1.7064	1.13141e-08	3.50528e-08	-0.0356348	0.836852	0.905537	0.828649	5.32531e-07	4.10588e-06	0.864284	0.000472184	0.00349462	-0.153341	0.339277	0.425389	-0.117706	0.615394	0.774135	0.966678	1.01e-06	3.42e-06	1.87315	2.62e-15	1.04e-14
YBR006W	2.07029	1.18511e-14	7.21848e-13	2.08233	1.01854e-14	1.17277e-13	-0.368957	0.00947344	0.0289237	-0.526247	8.6192e-05	0.000467494	-0.15729	0.385328	0.697676	-1.34003	7.46104e-14	6.22537e-13	-0.971069	1.85539e-06	9.10651e-06	0.890653	1.48097e-05	9.2424e-05	2.26463	9.58032e-17	7.60805e-16	0.538031	4.6146e-05	0.000418267	-0.798901	8.97476e-08	4.80785e-07	-1.33693	5.17906e-10	1.10686e-08	-0.250743	0.040494	0.0708761	-0.788774	2.80864e-05	0.000396924	2.8958	2.65562e-20	1.07836e-18	3.69184	1.74207e-24	2.85241e-23	-0.287282	0.0372906	0.108887	0.380938	0.00135745	0.00377889	0.66822	0.000398482	0.00262395	0.351153	0.0029855	0.0107665	0.638435	0.000670278	0.00434788	2.49532	6.5077e-18	2.69649e-16	3.16223	6.60691e-21	9.96106e-20	0.10475	0.423793	0.603221	0.372489	0.00179725	0.00607496	0.267739	0.133114	0.346347	0.213577	0.12461	0.200053	0.108827	0.571819	0.720958	1.5681	2.45519e-11	7.15529e-10	2.35086	3.07513e-17	2.51756e-16	0.722895	1.88688e-07	2.03056e-06	0.0634073	0.589325	0.708143	-0.659487	0.00035316	0.0057516	0.0203573	0.862937	0.910314	-0.702537	0.000160837	0.00146707	1.79948	1.02772e-12	4.47131e-11	3.18574	6.54048e-22	8.95237e-21	-0.244398	0.0739055	0.161986	-0.672503	1.99581e-06	1.37362e-05	-0.428106	0.019992	0.0886898	-0.112059	0.347883	0.429112	0.132339	0.457016	0.593916	2.92509	2.6953e-20	9.5448e-19	3.77335	9.73762e-25	1.97049e-23	-0.192621	0.162682	0.2488	0.504882	3.69878e-05	0.000195736	0.697503	0.000272064	0.00186825	0.527324	1.61764e-05	8.94917e-05	0.719945	0.000176172	0.001333	3.17594	2.30598e-21	1.00327e-19	3.91624	4.98305e-25	1.15406e-23	-0.272418	0.0608179	0.127387	0.675934	1.10732e-07	1.01424e-06	0.948352	3.54165e-06	7.00396e-05	0.590418	2.20604e-06	1.23843e-05	0.862835	1.85193e-05	0.000265345	2.26551	6.74e-22	7.46e-20	3.08743	1.88e-28	5.39e-27
YBR007C	0.17416	0.287068	0.403725	0.852019	2.73412e-06	8.3686e-06	0.180444	0.095686	0.189845	0.0221746	0.835633	0.897521	-0.158269	0.301493	0.625902	0.665349	1.9249e-08	7.54962e-08	0.484906	0.00236115	0.00588933	0.168999	0.303409	0.393624	-0.185073	0.259847	0.315913	0.192232	0.0744141	0.181958	0.0288022	0.79005	0.846771	-0.16343	0.287827	0.415065	-0.359955	0.00215874	0.00564814	-0.552187	0.000675465	0.00510452	0.223938	0.169773	0.226525	0.0908107	0.576959	0.627882	0.381056	0.000561895	0.00484774	0.272565	0.0112188	0.0239179	-0.108491	0.47495	0.649364	0.104753	0.331841	0.472695	-0.276303	0.0750039	0.172722	0.789245	1.22897e-05	4.39297e-05	-0.400709	0.0379128	0.0544125	-0.0530298	0.629598	0.777393	0.403786	0.000254825	0.00114888	0.456815	0.00417408	0.0308173	-0.820852	4.5085e-07	3.98567e-06	-0.767823	5.44728e-05	0.000510452	0.0783908	0.63584	0.723136	0.475043	0.00598076	0.00978481	-0.158115	0.158353	0.270024	-0.412153	0.000552824	0.00238812	-0.254038	0.104717	0.280365	-0.0501851	0.6518	0.737117	0.10793	0.489267	0.670595	0.522377	0.00220499	0.00734716	0.991884	1.38088e-07	3.41492e-07	0.0435381	0.687519	0.811252	0.233486	0.0294341	0.058058	0.189948	0.216132	0.444299	0.668309	2.13298e-08	1.53933e-07	0.624771	0.000144982	0.000811771	0.513639	0.00308993	0.00572408	0.705404	8.58068e-05	0.000170522	-0.307919	0.00859442	0.0211766	-0.126709	0.251398	0.34519	0.18121	0.24578	0.402649	0.0303712	0.780264	0.843855	0.33829	0.0333419	0.0895177	0.188684	0.265187	0.324779	0.407529	0.0183849	0.0271869	-0.278206	0.0179665	0.0479974	-0.421951	0.000457661	0.00153842	-0.143745	0.361641	0.550498	-0.23779	0.0377479	0.0655049	0.0404158	0.796926	0.910537	0.342408	0.00248018	0.00467123	0.45279	0.000107186	0.000176023
YBR008C	0.393341	0.0075494	0.0204461	0.153535	0.285636	0.345132	-0.527077	1.91129e-06	1.75591e-05	-0.128222	0.175638	0.282794	0.398854	0.00395985	0.046473	0.154393	0.104121	0.138698	0.68147	4.9999e-06	2.2459e-05	-0.0678026	0.622466	0.705253	-0.69487	5.82605e-06	1.38403e-05	1.0875	2.89483e-18	2.0744e-16	1.02521	5.48716e-17	1.6146e-15	-0.0622887	0.630117	0.74554	0.920564	9.45506e-15	4.36294e-13	-0.166935	0.203835	0.35636	-0.508019	0.0006502	0.00149617	-0.874546	1.23275e-07	3.08873e-07	0.178007	0.0553358	0.146036	-0.324498	0.0012996	0.00362945	-0.502505	0.000342226	0.00232645	-0.168603	0.0912378	0.176198	-0.346611	0.0123806	0.0443329	-0.108661	0.457495	0.546392	-0.762587	4.00307e-05	8.91506e-05	-0.685535	8.85461e-09	1.99016e-07	-0.788682	2.67389e-10	5.27076e-09	-0.103147	0.449004	0.689274	-0.920187	2.5781e-09	4.2556e-08	-0.234652	0.135528	0.25435	-0.269534	0.0573459	0.106687	-0.119294	0.397854	0.454254	0.562073	4.09321e-08	4.89818e-07	0.298053	0.00164943	0.00607784	-0.26402	0.047411	0.169771	0.970714	3.26184e-15	7.5257e-14	0.408641	0.00312319	0.0159325	-0.177896	0.210913	0.315257	-0.105488	0.459198	0.507158	-0.0605119	0.519671	0.673042	-0.232894	0.0173503	0.0373431	-0.172382	0.195453	0.416842	0.361935	0.000276216	0.000779986	0.422447	0.00252312	0.00903489	0.320403	0.0280433	0.04363	-1.08021	1.79879e-09	5.98386e-09	-0.234693	0.0177758	0.0389609	0.0912237	0.327941	0.426267	0.325917	0.0172577	0.0537132	-0.786967	9.33214e-10	1.74362e-08	-0.552274	0.000204737	0.00151341	0.374057	0.0118114	0.0194284	-0.740021	7.63121e-06	1.7241e-05	-0.319762	0.00194771	0.00768859	0.0598091	0.521942	0.621146	0.379571	0.00646036	0.0267505	-0.531848	4.1654e-06	2.18908e-05	-0.212086	0.132379	0.283019	-0.0315048	0.85795	0.887379	-0.449335	0.0138903	0.0185336
YBR009C	-1.10884	8.60364e-05	0.000434534	-1.78354	1.39313e-08	5.86829e-08	0.107823	0.523598	0.665065	0.939345	2.33143e-07	2.41509e-06	0.831522	0.00120544	0.0202673	0.26193	0.13065	0.170259	0.154107	0.52938	0.625136	-1.77012	1.65267e-08	3.59516e-07	-1.18143	3.29893e-05	7.19835e-05	0.381514	0.023195	0.0775121	0.551755	0.00159592	0.00385744	0.170241	0.485527	0.616627	1.13774	1.83208e-09	2.6381e-08	0.756223	0.00297196	0.0161627	-2.132	1.83181e-10	1.22476e-09	-2.04172	6.65611e-10	2.09197e-09	-0.271652	0.125114	0.256503	-0.463298	0.0140339	0.0291345	-0.191646	0.436014	0.61038	-0.375722	0.0454347	0.101969	-0.10407	0.673943	0.812708	-2.686	2.85589e-13	4.42627e-12	-2.80358	1.85241e-11	9.03366e-11	0.0430896	0.799842	0.896713	-0.702551	0.000472355	0.00195323	-0.745641	0.00391772	0.0293877	-0.822846	0.000813168	0.0027532	-0.865935	0.00325517	0.0138212	-2.06984	5.28891e-10	1.13034e-08	-0.521943	0.0509752	0.071197	-0.637901	0.000893966	0.00384776	-0.767381	0.000167983	0.000857658	-0.12948	0.601597	0.789725	0.777804	1.75057e-05	7.68207e-05	1.41571	5.42861e-07	1.23841e-05	-0.630394	0.0181598	0.0429558	-2.14908	1.77368e-10	5.71613e-10	-0.184727	0.289967	0.449184	1.12524	2.03876e-09	3.16788e-08	1.30996	1.92663e-06	6.34328e-05	-0.396162	0.0363087	0.0610928	-0.211435	0.395151	0.532375	-2.78993	8.75677e-14	8.75821e-13	-2.50761	2.038e-12	8.95633e-12	0.326182	0.052477	0.0972429	-0.523392	0.00683588	0.0172055	-0.849574	0.00116659	0.00621127	-0.243785	0.184376	0.263787	-0.569966	0.0245617	0.0701386	-2.33574	1.48281e-11	1.04053e-10	-2.51228	2.11283e-12	9.61109e-12	0.235671	0.16234	0.271679	-0.159714	0.373366	0.473885	-0.395385	0.112014	0.23906	-0.338958	0.0700589	0.11168	-0.574629	0.023925	0.0812357	-1.79402	9.44e-14	1.36e-12	-1.79251	1.8e-13	6.12e-13
YBR010W	-0.930264	0.0126337	0.0313321	-1.31717	0.000646389	0.00136517	-0.155011	0.519641	0.662151	0.892105	0.000152799	0.000760996	1.04712	0.00308501	0.0396388	0.132862	0.575453	0.632003	0.287873	0.394971	0.492078	-1.67776	2.89945e-05	0.000159104	-1.37345	0.000391603	0.00075008	0.420693	0.0678807	0.169799	0.720315	0.00213168	0.00498811	0.299622	0.37472	0.508334	0.652283	0.00535819	0.0124473	0.231589	0.491753	0.659122	-2.08781	7.82079e-07	2.94962e-06	-1.43426	0.000252981	0.000447029	-0.210133	0.385905	0.558856	-0.320561	0.199194	0.281441	-0.110428	0.743568	0.870741	-0.0393513	0.870889	0.929813	0.170782	0.613684	0.76238	-2.70858	3.41081e-09	2.33168e-08	-2.82596	7.80153e-08	2.45577e-07	0.151236	0.517138	0.685513	-0.579966	0.0265842	0.0583721	-0.731203	0.0353748	0.145292	-1.06969	0.00165365	0.00510512	-1.22092	0.00271476	0.0120172	-2.04057	1.25516e-06	1.17257e-05	0.116256	0.746249	0.787082	-0.339112	0.169746	0.284028	-0.402306	0.112413	0.201799	-0.063194	0.85181	0.948494	1.38218	2.51537e-08	1.95678e-07	1.72129	6.33e-06	0.000100932	-0.736945	0.0451734	0.0905102	-1.21664	0.00151284	0.00239716	-0.305021	0.214779	0.361187	0.935414	7.44473e-05	0.000331718	1.24043	0.000580573	0.0065005	0.0833737	0.727622	0.789254	0.388394	0.254675	0.380855	-3.03898	2.21486e-10	1.23315e-09	-2.44517	3.32399e-08	9.50536e-08	0.425315	0.0651861	0.11671	-0.636281	0.0164527	0.0362042	-1.0616	0.00302492	0.0134586	-0.414817	0.103328	0.163346	-0.840132	0.0164187	0.051154	-2.59813	9.39352e-09	4.24136e-08	-2.34391	8.667e-08	2.46225e-07	0.0120324	0.959456	0.991032	-0.608719	0.0207419	0.0406757	-0.620751	0.0726849	0.175289	-0.726843	0.00683849	0.0148021	-0.738876	0.0340555	0.106375	-1.84888	9.66e-13	1.12e-11	-1.40198	7.28e-09	1.69e-08
YBR011C	-0.286438	0.0589204	0.112573	-0.368206	0.0163537	0.0269727	-0.125215	0.212849	0.348418	0.0759533	0.438571	0.567765	0.201168	0.152989	0.442595	-0.762676	2.31011e-09	1.02558e-08	-0.637461	2.98371e-05	0.000114517	-0.147666	0.323945	0.41654	0.0375378	0.80105	0.836912	-0.305819	0.00382292	0.0180088	0.0341217	0.728472	0.793193	0.33994	0.0177077	0.0440068	-0.537535	3.56841e-06	2.07231e-05	-0.231716	0.101519	0.218422	-0.547996	0.00053797	0.00125885	0.326822	0.0319566	0.043692	0.383114	0.000164509	0.00186755	0.322725	0.00130073	0.00363095	-0.0603892	0.664869	0.812055	0.440682	2.13263e-05	0.000162373	0.0575673	0.680256	0.816384	-0.660192	4.73985e-05	0.00015203	0.598075	0.000630286	0.00118967	0.087199	0.373683	0.558553	-0.0853863	0.391886	0.509167	-0.172585	0.218913	0.45795	0.416019	0.00054505	0.00194601	0.32882	0.0357166	0.0917546	-0.543355	0.000597784	0.00242902	0.673169	3.54339e-05	7.7832e-05	-0.168164	0.0975501	0.184699	-0.223913	0.0298386	0.0694221	-0.0557487	0.689372	0.853621	0.235751	0.0177006	0.0360221	0.403915	0.00540123	0.0243515	-0.393617	0.0105637	0.0273685	-0.316966	0.0373525	0.0494919	-0.0184897	0.851378	0.925343	0.0754993	0.441353	0.545511	0.093989	0.50082	0.728737	-0.60471	4.0051e-07	2.1646e-06	-0.58622	0.000101572	0.000605565	-0.910811	1.3225e-07	4.78346e-07	0.40546	0.00855844	0.0132141	0.242779	0.0142309	0.0323675	-0.180426	0.0765739	0.130246	-0.423205	0.00361209	0.0156259	0.378985	0.000206171	0.000799864	0.136206	0.331445	0.49469	-0.410776	0.00782402	0.013364	0.798143	1.96661e-06	4.76477e-06	-0.0954053	0.339624	0.474896	-0.0185747	0.850801	0.900492	0.0768306	0.582003	0.75329	0.433483	2.8689e-05	0.000121226	0.528888	0.000386095	0.00320396	-0.494361	1.26e-05	3.57e-05	0.316773	0.00388632	0.0054948
YBR012C	-0.241345	0.518953	0.63185	0.293081	0.420961	0.483696	-0.80957	0.00185414	0.00738626	-1.61408	4.05851e-08	4.91459e-07	-0.804509	0.0231328	0.152822	-1.84976	7.20674e-10	3.41339e-09	-1.04019	0.00322102	0.0077577	0.190395	0.599351	0.68377	1.51507	3.03168e-05	6.65919e-05	-0.639168	0.00944167	0.0381361	-1.01194	0.000124877	0.000371762	-0.37277	0.269803	0.395136	-0.457367	0.0339987	0.0609615	0.181801	0.556742	0.715576	0.998474	0.00269981	0.00551645	1.19788	0.000425746	0.000732962	0.0178646	0.934306	0.978989	0.453174	0.0248352	0.0475845	0.435309	0.150057	0.287421	-0.117522	0.570094	0.695911	-0.135387	0.652719	0.796256	1.00298	0.00276543	0.006211	2.3704	5.55363e-09	2.02351e-08	0.168859	0.443824	0.620885	0.608676	0.00305702	0.00954399	0.439817	0.148581	0.366625	1.20599	5.30713e-07	4.62457e-06	1.03713	0.00189866	0.00902789	1.05592	0.00245997	0.00786956	1.00574	0.00509849	0.00844113	-0.337902	0.153518	0.263179	0.154849	0.453414	0.586633	0.492751	0.117971	0.303702	-0.665432	0.00500131	0.0119557	-0.32753	0.31188	0.499779	0.511611	0.128302	0.213288	0.970552	0.00513414	0.00759399	-0.240363	0.296669	0.456777	-0.291917	0.18149	0.26676	-0.0515542	0.869763	0.967128	-0.603083	0.00813068	0.0162214	-0.36272	0.249105	0.374549	0.595537	0.0593128	0.0859153	1.65891	1.57401e-06	3.82879e-06	0.872178	7.40298e-05	0.000380199	0.904551	1.70189e-05	0.000101332	0.0323725	0.913238	0.983912	1.19782	1.42769e-08	1.86211e-07	0.325637	0.263027	0.420609	0.391749	0.214886	0.268983	1.65453	1.95917e-06	4.74862e-06	0.9681	2.02021e-05	0.000184209	0.796684	0.000126355	0.000506123	-0.171416	0.562552	0.735932	1.28936	1.79814e-09	2.2536e-08	0.321256	0.273888	0.464252	0.639786	0.0165524	0.0267074	1.50143	3.43e-07	6.94e-07
YBR012W-B	-0.0617993	0.849207	0.894126	-0.478907	0.148438	0.194606	5.46622	5.40693e-25	8.03259e-23	4.4014	2.06851e-24	4.34459e-22	-1.06482	0.0905344	0.334412	3.99149	1.8646e-20	3.47318e-19	-1.47473	0.0415339	0.0736058	4.97527	0.0380864	0.07103	3.28526	0.233178	0.287274	-7.29836	0.999752	1	-3.3261	9.24316e-05	0.000283199	3.97225	0.999882	1	-5.00892	3.65942e-05	0.000160241	2.28944	0.999893	1	0.771795	0.296081	0.367972	1.83506	0.00770908	0.0113833	-1.38325	0.929685	0.975993	-1.61448	0.00538738	0.0126307	-0.231227	0.508251	0.680671	-0.544017	0.342221	0.483415	0.839237	0.863471	0.946276	0.188183	0.568197	0.654233	1.09448	0.00380604	0.00641643	4.97352	3.16917e-22	9.19211e-20	4.15868	7.6622e-23	1.72854e-20	-0.814839	0.171463	0.397255	5.07217	1.09801e-24	8.36e-22	0.098656	0.636125	0.775704	-0.36902	0.250971	0.348294	0.291986	0.362461	0.418848	7.83436	1.71834e-35	5.50864e-33	6.46232	4.74834e-34	1.7013e-31	-1.37204	0.0346005	0.138815	7.13052	9.83956e-35	4.28091e-32	-0.703837	0.246092	0.424991	-0.610173	0.346497	0.46032	0.342764	0.576906	0.621715	-0.190746	0.64892	0.782843	-1.80394	0.0029662	0.00821606	-1.6132	0.0438015	0.15335	-0.843805	0.160992	0.223546	-0.653058	0.31706	0.446627	-2.05978	0.194148	0.247916	-2.42497	0.157546	0.197451	-2.08026	0.97374	0.997618	-5.14306	1.13025e-08	1.5973e-07	-3.0628	0.0316682	0.0859585	-5.50105	6.83961e-07	5.82658e-06	-3.42079	0.0263567	0.0745651	5.1897	0.0563833	0.0808073	4.02091	0.209946	0.259125	-7.32148	1	1	-3.13481	0.000116259	0.000469586	4.18667	0.999793	1	-4.2964	0.000133381	0.000471516	3.02509	0.999796	1	-0.249413	0.802097	0.839157	0.295353	0.769376	0.794552
YBR013C	0.443196	0.209948	0.315829	-0.0472485	0.894199	0.915236	1.25135	1.046e-06	1.00969e-05	0.898658	0.000119086	0.000616796	-0.352696	0.291748	0.615554	-0.251504	0.29827	0.355809	-1.50286	4.95171e-05	0.000178784	0.855861	0.0551588	0.0970176	1.65436	0.000181227	0.000362157	-1.03382	0.00109752	0.0063849	-0.973851	0.00103583	0.00260498	0.0599688	0.879044	0.941293	-0.835069	0.00191463	0.00509257	0.19875	0.601491	0.753688	1.12462	0.00567609	0.0108618	1.35814	0.00105863	0.00174556	-0.446796	0.113564	0.241185	-0.118072	0.629372	0.713476	0.328724	0.37187	0.547381	-0.544265	0.0345457	0.0817474	-0.0974685	0.793325	0.896834	0.58255	0.123451	0.18198	1.73494	5.98166e-05	0.000129937	0.464153	0.0699906	0.173017	0.250811	0.294225	0.406746	-0.213342	0.543859	0.760654	0.743488	0.00603166	0.0156669	0.279335	0.460394	0.623585	1.35995	0.00232231	0.00750807	1.5668	0.000753629	0.00138807	-1.00639	0.00184115	0.00724916	-0.442325	0.0903794	0.169908	0.564061	0.157866	0.363402	-0.895195	0.001915	0.00516575	0.111191	0.780235	0.896005	0.733635	0.0735434	0.135211	0.884361	0.034694	0.0461602	-0.53334	0.0629153	0.144229	-0.595597	0.0253693	0.0512143	-0.0622577	0.869604	0.967128	-1.10459	0.000158054	0.000474006	-0.571248	0.140119	0.239722	0.60359	0.107669	0.147014	2.22278	1.2792e-07	3.46757e-07	0.698143	0.00671532	0.0171861	0.50584	0.0330766	0.064698	-0.192303	0.580343	0.737968	1.46531	2.05816e-09	3.42436e-08	0.767169	0.0283	0.0787822	0.663737	0.0837069	0.115457	2.27074	1.27481e-07	3.56186e-07	0.606691	0.0230492	0.0584482	0.474536	0.0445963	0.0794258	-0.132155	0.708336	0.847637	1.42182	5.41438e-09	6.07348e-08	0.815129	0.0227324	0.0782784	0.692619	0.0121877	0.0202221	1.56298	2.83e-07	5.78e-07
YBR014C	0.520832	0.00144777	0.00509144	0.299115	0.0597919	0.0868039	0.145902	0.160792	0.283469	0.165083	0.103891	0.188741	0.0191817	0.895175	0.990046	-0.216918	0.0425697	0.0611826	-0.36282	0.0161813	0.0322514	-0.468844	0.00492472	0.012426	0.572959	0.000523965	0.000984719	0.0322037	0.755738	0.865101	-0.938291	5.5684e-11	5.16242e-10	-0.970494	3.07429e-08	3.98416e-07	-0.0567719	0.582801	0.663769	-0.0889756	0.542921	0.704653	0.562039	0.000655857	0.00150691	0.972202	7.83212e-08	2.01034e-07	0.0254365	0.806737	0.896109	0.085825	0.397763	0.494544	0.0603885	0.678717	0.824301	0.335704	0.00136558	0.00553041	0.310267	0.0376694	0.103266	0.57183	0.000611518	0.00159382	0.795462	2.73458e-05	6.22202e-05	-0.0529936	0.616167	0.767499	0.0171856	0.866929	0.921226	0.0701792	0.633529	0.822057	0.0805344	0.511987	0.621218	0.133528	0.410732	0.573406	0.578134	0.000525716	0.0021741	0.30696	0.0595321	0.0821873	-0.0361962	0.731178	0.823217	0.0402877	0.693471	0.788783	0.0764839	0.602675	0.790926	-0.391171	0.000729819	0.00219631	-0.354975	0.0208527	0.0689169	0.0402281	0.797233	0.855948	0.60425	0.000297938	0.000513509	0.111199	0.283236	0.441903	-0.350224	0.00166809	0.00498056	-0.461423	0.00261462	0.0201846	0.053515	0.603741	0.677485	-0.0576838	0.694148	0.805037	1.03533	2.26401e-08	9.09491e-08	0.811336	4.08376e-06	9.41491e-06	-0.0835339	0.433557	0.540261	0.450147	2.72896e-05	0.000150836	0.533681	0.000617647	0.00364544	0.0658676	0.522579	0.616389	0.149401	0.314632	0.47724	1.17365	1.21245e-09	6.18512e-09	0.933191	3.25653e-07	8.68074e-07	-0.142017	0.19552	0.313492	0.529985	1.301e-06	8.96423e-06	0.672002	3.28286e-05	0.000413993	0.12924	0.209367	0.28295	0.271257	0.0735877	0.188017	0.558061	1.06e-07	4.37e-07	0.669287	1.12e-09	2.76e-09
YBR015C	0.642217	8.30394e-06	5.60012e-05	-0.8533	2.78134e-08	1.11897e-07	-0.277313	0.0027115	0.0102211	-0.156005	0.0779858	0.150702	0.121308	0.321107	0.64485	-0.987464	2.26997e-14	2.05139e-13	-0.710151	3.79803e-07	2.11654e-06	0.913065	4.6074e-09	1.2189e-07	-0.703039	1.64717e-06	4.18038e-06	0.041173	0.631134	0.776614	0.433329	2.44499e-06	1.01516e-05	0.392156	0.00208885	0.00710431	-0.518717	5.06482e-07	3.80862e-06	-0.55989	2.74973e-05	0.000392238	0.0553637	0.670596	0.735699	0.154935	0.237087	0.28161	-0.0555418	0.52174	0.676009	-0.521087	4.0217e-07	2.71702e-06	-0.465545	0.000334891	0.00228936	0.242543	0.00571894	0.0183337	0.298084	0.0175423	0.0579363	0.541493	0.000115398	0.000345739	0.612573	8.3798e-05	0.000178093	-0.257162	0.00508947	0.0226608	-0.236578	0.00926389	0.0240419	0.020584	0.865747	0.966376	0.498561	4.87219e-06	3.17396e-05	0.755722	5.66246e-07	1.16032e-05	0.473692	0.000601345	0.00243861	-0.323777	0.0160522	0.0244679	-0.0544629	0.530083	0.654252	-0.10168	0.24438	0.371109	-0.0472173	0.698149	0.858774	-0.235091	0.0104317	0.0227985	-0.180628	0.144278	0.295126	0.452615	0.000985451	0.00372587	-0.551534	9.29679e-05	0.000169136	-0.115166	0.189553	0.328656	-0.18346	0.0398597	0.075189	-0.068294	0.575082	0.785035	-0.523552	4.40759e-07	2.35497e-06	-0.408385	0.00150558	0.00589041	0.466126	0.000710215	0.00145068	0.0867107	0.50584	0.560093	0.441263	1.76794e-06	1.70658e-05	0.38648	1.95499e-05	0.000112978	-0.0547833	0.65246	0.794668	0.671123	4.02671e-11	1.08047e-09	0.22986	0.063888	0.145691	0.622701	1.39276e-05	3.76868e-05	0.432239	0.00160143	0.00276169	0.277209	0.00164798	0.00674162	0.379001	2.70115e-05	0.000131202	0.101792	0.404399	0.589987	0.852597	8.62201e-15	4.64749e-13	0.575388	1.78807e-05	0.000260554	0.539268	0.000100536	0.000245535	-0.0534627	0.686333	0.716813
YBR016W	0.0238843	0.904522	0.937139	0.558735	0.00677533	0.011955	0.211793	0.107208	0.206712	-0.0917643	0.489726	0.616433	-0.303557	0.108113	0.371203	-0.232306	0.0875412	0.118703	-0.444099	0.020421	0.0395498	0.957929	3.90073e-05	0.000204293	1.63291	3.34682e-10	1.27409e-09	-2.10901	6.93708e-18	4.60253e-16	-1.47853	3.68302e-13	5.0754e-12	0.630487	0.00235814	0.00784457	-1.47894	2.038e-13	7.21712e-12	0.630078	0.00206997	0.012241	0.132645	0.505337	0.582294	1.60478	1.27262e-10	4.26377e-10	0.230079	0.0794708	0.188202	0.035283	0.787433	0.850099	-0.194796	0.297892	0.468861	0.832026	6.7715e-09	1.25065e-07	0.601947	0.0020194	0.0107802	-0.182355	0.360412	0.447284	0.131217	0.554838	0.612232	0.674299	1.28532e-06	1.84644e-05	0.164503	0.207992	0.308867	-0.509796	0.00818895	0.0523938	-0.197318	0.223644	0.322265	-0.871617	0.000114964	0.000938667	0.204688	0.307563	0.409211	0.654937	0.00185493	0.00325883	0.146055	0.266962	0.397668	0.0233016	0.859153	0.91453	-0.122754	0.511948	0.723501	-0.201841	0.139006	0.21088	-0.347896	0.0680559	0.167149	-0.0546211	0.784093	0.845743	1.74549	1.1441e-11	4.16541e-11	0.218566	0.096125	0.197337	-0.163496	0.224966	0.317652	-0.382063	0.0448858	0.15605	0.961219	9.52006e-11	1.13255e-09	0.742653	0.000199783	0.00107403	0.492382	0.0161212	0.026199	0.675161	0.0012743	0.00220379	0.492227	0.000266358	0.00109031	0.657168	2.00425e-06	1.56914e-05	0.16494	0.377377	0.546201	0.164554	0.206959	0.28999	-0.327673	0.0830101	0.178728	1.04498	3.2448e-06	9.76487e-06	1.01944	5.18463e-06	1.19348e-05	0.135994	0.306238	0.44024	0.853533	3.49781e-09	4.61151e-08	0.717538	0.000333245	0.00264142	0.152601	0.242391	0.32047	0.0166068	0.929691	0.993593	0.294635	0.146633	0.192073	1.01064	5.02e-06	9.29e-06
YBR017C	0.0836795	0.381253	0.501991	-1.38262	1.05976e-19	3.24373e-18	0.0935794	0.138298	0.252358	0.127303	0.0446267	0.0965241	0.033724	0.705197	0.909418	-0.214619	0.00170472	0.00312559	-0.308198	0.00112532	0.00302619	0.514278	1.57891e-06	1.47502e-05	-1.09578	8.62037e-16	6.10543e-15	-0.126817	0.0510272	0.137952	0.337505	9.26955e-07	4.17919e-06	0.464322	3.05522e-06	2.32617e-05	-0.148176	0.0254877	0.0477237	-0.021359	0.811899	0.908391	-0.138298	0.150461	0.203161	-1.32824	5.4938e-19	4.37994e-18	0.14185	0.0258326	0.0851289	-0.0464032	0.464445	0.563182	-0.188253	0.0385037	0.102453	-0.111962	0.0879846	0.171602	-0.253812	0.00645304	0.0266117	0.0312058	0.743668	0.808727	-0.413647	0.000334526	0.000654965	-0.0527168	0.40737	0.588535	-0.0714665	0.263311	0.372723	-0.0187498	0.833575	0.950094	0.608061	1.82888e-11	5.18126e-10	0.660778	1.1017e-08	4.47362e-07	-0.0712577	0.456375	0.560891	-1.33544	5.85518e-19	6.07562e-18	-0.10885	0.0922377	0.177174	-0.230063	0.0007416	0.00308123	-0.121213	0.178199	0.390857	-0.369861	9.28099e-07	5.21019e-06	-0.261011	0.00545141	0.0245455	-0.246327	0.0121327	0.0307405	-1.66036	5.78724e-23	9.81897e-22	0.287542	1.81045e-05	0.00018318	-0.00874014	0.889763	0.937151	-0.296283	0.00154861	0.0135525	-0.298393	3.30228e-05	0.000115798	-0.585936	2.71863e-08	6.36892e-07	0.0949163	0.322382	0.385933	-0.762997	1.39449e-10	5.14466e-10	-0.0736628	0.24971	0.350942	-0.028702	0.650461	0.730665	0.0449608	0.614986	0.765715	0.237765	0.000357663	0.0012929	0.311428	0.00101998	0.00566333	0.131447	0.173049	0.221112	-0.616315	3.91094e-08	1.14858e-07	-0.160925	0.0149741	0.0414013	-0.0794335	0.215098	0.299465	0.0814915	0.363904	0.55234	0.297185	1.40475e-05	6.44304e-05	0.45811	4.67786e-06	8.66043e-05	0.0511272	0.4779	0.543989	-1.07559	5.15e-23	5.09e-22
YBR018C	0.597466	0.123479	0.207313	3.61002	3.09097e-14	3.24046e-13	0.39068	0.165739	0.290007	0.118146	0.595569	0.708656	-0.272534	0.472629	0.760971	0.462809	0.0140993	0.0221223	0.0721283	0.86138	0.915489	-0.0521139	0.884471	0.924419	3.39623	1.57221e-14	9.67309e-14	1.26102	2.39629e-06	3.01566e-05	0.338905	0.171472	0.238032	-0.922113	0.0115649	0.0307338	1.11936	2.43332e-08	2.60481e-07	-0.141658	0.605892	0.756557	2.45413	2.64717e-07	1.08069e-06	3.99986	6.57227e-14	3.04655e-13	-0.867479	0.0132945	0.0525139	0.716648	0.00210114	0.00553308	1.58413	0.000244285	0.00175465	-0.405515	0.0513354	0.111793	0.461964	0.246041	0.406354	1.07829	0.00242781	0.00552028	2.04468	4.84462e-07	1.38603e-06	1.19418	1.56888e-05	0.000165904	1.40246	1.70381e-08	2.2093e-07	0.208288	0.546129	0.761778	-0.299037	0.220879	0.319112	-1.49321	9.01131e-05	0.000774023	0.499154	0.179563	0.266047	3.14192	1.70254e-12	8.26965e-12	0.804988	0.00375182	0.0130361	0.434143	0.068805	0.137377	-0.370845	0.310147	0.544414	0.409018	0.0357685	0.0659961	-0.39597	0.223152	0.397316	-0.401851	0.638133	0.729969	6.20312	4.40492e-19	3.95145e-18	-2.15762	3.03004e-06	3.85302e-05	-3.42947	1.2419e-11	3.31772e-10	-1.27185	0.0956417	0.260884	0.507607	0.0080276	0.0160368	2.66522	2.63143e-07	4.1422e-06	1.38495	0.00178276	0.00342764	2.99978	2.6697e-10	9.55413e-10	-0.183768	0.584856	0.681008	0.331182	0.177687	0.260855	0.51495	0.207423	0.356192	-0.721883	0.00128727	0.00388927	-0.538116	0.168692	0.303738	1.39998	0.00377686	0.00683042	2.90753	8.17127e-09	2.57216e-08	-0.442	0.230126	0.35486	0.0879789	0.69987	0.78061	0.529979	0.231422	0.405989	-1.07236	1.45332e-05	6.65578e-05	-0.63036	0.156086	0.318172	0.895402	0.00384798	0.00694873	3.37443	3.51e-16	1.51e-15
YBR019C	1.21527	0.0589174	0.112573	2.13164	0.000707899	0.0014853	-0.700965	0.140637	0.255783	-0.738949	0.0421709	0.0921317	-0.0379842	0.961907	1	-1.1378	0.00106873	0.00202414	-0.436831	0.477301	0.574554	0.675757	0.168519	0.24266	1.89666	0.000127288	0.000259302	1.22383	0.000617072	0.00395181	0.646329	0.0435985	0.0733181	-0.5775	0.215371	0.332781	0.552016	0.0469744	0.0801235	-0.671813	0.129952	0.259181	1.93555	0.000887737	0.00198721	3.63137	7.22348e-09	2.04833e-08	-0.303802	0.48516	0.64515	0.378486	0.220563	0.306783	0.682288	0.202536	0.357579	0.759092	0.00673502	0.0211459	1.06289	0.0423566	0.112957	1.72171	0.0043673	0.00944646	2.49216	0.000121958	0.000252582	-0.285577	0.527259	0.694837	0.182881	0.574671	0.679739	0.468458	0.400824	0.649755	-0.361893	0.334685	0.447446	-0.0763153	0.900078	0.966227	0.850963	0.0882319	0.150159	1.89863	0.000261224	0.000511943	1.05789	0.00457008	0.0153622	0.655592	0.0342351	0.0778372	-0.402294	0.389035	0.621484	0.388044	0.18848	0.271018	-0.669842	0.151224	0.304195	0.457967	0.455906	0.567994	3.84216	1.63718e-09	4.84081e-09	-0.229389	0.599359	0.741798	-1.02468	0.00836695	0.01983	-0.79529	0.17582	0.390261	1.0443	0.000220054	0.000639174	1.27369	0.0155394	0.041296	1.9566	0.00359567	0.00660074	3.09196	3.83204e-06	8.89325e-06	-0.801432	0.110581	0.181306	-0.0980934	0.779747	0.839318	0.703339	0.24951	0.407002	-0.277949	0.372729	0.469072	0.523483	0.369852	0.535609	1.21224	0.0494472	0.0717988	1.56321	0.0115641	0.0176578	0.0394507	0.927187	0.96986	-0.00156583	0.998751	1	-0.0410165	0.940251	0.997245	-0.965816	0.00646126	0.014111	-1.00527	0.092258	0.220357	1.14648	0.000109065	0.000264772	2.56694	4.32e-13	1.43e-12
YBR020W	0.787158	0.000236282	0.00105127	0.277877	0.178045	0.228118	0.116281	0.402683	0.553292	-0.0163048	0.898944	0.941125	-0.132586	0.482084	0.765878	-1.45961	4.1365e-14	3.59422e-13	-1.57589	6.48077e-11	7.25632e-10	1.03952	6.87979e-07	7.37171e-06	0.778769	8.8924e-05	0.000184985	1.46743	1.37821e-17	8.83653e-16	1.58721	3.94116e-20	1.98394e-18	0.119778	0.501298	0.632306	0.392427	0.00147362	0.00406145	-1.075	1.14794e-07	3.99548e-06	1.10767	1.12278e-06	4.12475e-06	2.41984	1.01951e-16	6.356e-16	-0.141636	0.323665	0.496461	0.046291	0.712897	0.785645	0.187927	0.325406	0.498879	0.42443	0.000690285	0.00314474	0.566067	0.00368167	0.0172899	0.532052	0.0125605	0.0243995	2.12192	1.55535e-13	9.43588e-13	0.0460095	0.742312	0.857465	-0.341682	0.0138409	0.0338303	-0.387691	0.0498865	0.181408	0.314164	0.0316031	0.0642291	0.268154	0.191465	0.327588	0.588247	0.00319694	0.00989964	1.46602	4.19316e-10	1.57269e-09	0.954286	4.87735e-10	7.9433e-09	0.62279	2.9707e-06	2.41905e-05	-0.331496	0.0713398	0.221699	0.566541	1.386e-05	6.18924e-05	-0.387746	0.035113	0.102087	0.62598	0.00383027	0.0117355	2.67434	2.87332e-18	2.33041e-17	-0.228971	0.11798	0.230171	-0.522735	0.000300175	0.0011135	-0.293764	0.136197	0.332362	0.591598	4.73888e-06	2.01007e-05	0.820569	5.68477e-05	0.000370727	1.20205	3.45259e-06	1.00959e-05	2.35079	1.34644e-14	7.38844e-14	-1.03236	7.47146e-08	1.15798e-06	-0.750057	2.66751e-06	2.01087e-05	0.282307	0.192819	0.337974	-0.535348	0.000161052	0.000645797	0.497016	0.0198109	0.0593255	1.47527	1.42782e-07	5.36841e-07	2.74061	2.75701e-16	1.84741e-15	-1.18103	1.69727e-08	4.05415e-07	-0.625509	4.53404e-05	0.000207958	0.555526	0.0166183	0.0564541	-0.294199	0.027255	0.0494667	0.886835	0.000156264	0.00154014	0.879181	0.000307393	0.000686841	1.7205	4.21e-10	1.08e-09
YBR021W	0.904812	9.59043e-06	6.36333e-05	-2.19869	4.89757e-15	5.94245e-14	-0.0258885	0.834465	0.903435	-0.592773	2.00596e-05	0.00012794	-0.566884	0.00177187	0.0269139	0.545925	0.000292581	0.000607815	0.571813	0.00385796	0.00912931	2.38194	3.06226e-17	8.10968e-15	-4.33061	4.65405e-23	9.38669e-22	-0.596996	2.8513e-05	0.000273931	0.313245	0.00920922	0.0184822	0.910241	2.71218e-06	2.09643e-05	-2.1571	1.01328e-14	4.60587e-13	-1.5601	2.66473e-08	1.15113e-06	1.46131	2.57229e-10	1.67034e-09	-3.2584	2.17805e-19	1.80007e-18	-0.507375	0.00025637	0.00266932	-0.517765	0.000132275	0.000477868	-0.0103898	0.952609	1	-0.99527	9.61076e-07	1.08205e-05	-0.487895	0.0291753	0.0850668	0.949461	4.5598e-06	1.77242e-05	-1.40123	9.33879e-08	2.91556e-07	-0.102533	0.413902	0.594313	-0.624769	9.30803e-06	6.26467e-05	-0.522236	0.00386412	0.0290628	1.26675	7.35078e-11	1.8127e-09	1.36928	1.44591e-08	5.55935e-07	1.75598	8.61696e-13	3.20036e-11	-2.56398	2.49122e-16	1.83927e-15	-0.000923401	0.994123	1	0.283363	0.0178731	0.0455121	0.284286	0.102958	0.277855	0.205605	0.211406	0.298764	0.206528	0.315949	0.503914	1.54561	3.79412e-11	1.12732e-09	-2.61807	3.09032e-17	2.13657e-16	0.104282	0.393608	0.561205	0.178197	0.133977	0.207973	0.0739157	0.666848	0.843742	0.256714	0.0984906	0.146176	0.152433	0.438742	0.576316	1.45788	1.8934e-10	1.06587e-09	-2.82813	1.0725e-18	8.99809e-18	0.49482	9.51293e-05	0.000468418	0.481008	9.52297e-05	0.000446531	-0.0138125	0.93537	0.997625	0.437201	0.00497852	0.0124381	-0.0576193	0.772926	0.87426	1.31658	3.0939e-09	1.4792e-08	-2.96494	2.52479e-19	2.40029e-18	0.634614	1.3768e-06	1.91027e-05	0.479494	9.99043e-05	0.000411438	-0.155121	0.367884	0.556717	0.440176	0.00520164	0.0117432	-0.194438	0.328345	0.522975	1.4874	1.58e-11	1.41e-10	-2.61442	1.11e-20	7.92e-20
YBR022W	-0.24414	0.227631	0.336461	0.512397	0.0121901	0.020585	-0.131081	0.331342	0.481442	0.458119	0.0008417	0.00331831	0.5892	0.00283024	0.037153	0.495647	0.00023349	0.000493643	0.626728	0.00141226	0.0037062	-1.07903	2.35464e-06	2.02002e-05	0.274361	0.159762	0.203112	0.418978	0.00141839	0.00784688	0.173285	0.218635	0.293263	-0.245693	0.202387	0.316302	0.80767	1.68443e-08	1.88254e-07	0.388692	0.0371584	0.105911	-0.666278	0.00167254	0.00355583	0.107127	0.591695	0.641969	-0.0298287	0.821007	0.905278	0.137233	0.311896	0.407498	0.167061	0.379069	0.553695	0.191629	0.15115	0.26103	0.221458	0.240896	0.401118	-1.10513	3.05828e-06	1.22472e-05	-0.530785	0.0273608	0.0402256	-0.141088	0.29807	0.481194	-0.412873	0.00710399	0.0193777	-0.271786	0.172506	0.398798	-0.557542	0.0021641	0.00645205	-0.416454	0.0579175	0.133475	-0.309056	0.13987	0.21789	-0.173806	0.416423	0.472686	-0.416249	0.00402332	0.0138218	0.108034	0.433539	0.567635	0.524283	0.0089309	0.05528	-0.475724	0.00217483	0.00577205	-0.0594748	0.764731	0.886246	-0.508347	0.0132638	0.0330971	0.14052	0.478774	0.526012	0.195728	0.132566	0.252174	0.52072	0.000184376	0.000718512	0.324992	0.0869221	0.243929	0.450579	0.000950422	0.00236964	0.254851	0.175199	0.284831	-1.61553	7.60857e-10	3.8749e-09	-0.78206	0.00038521	0.000708641	0.145131	0.271325	0.3739	-0.63706	0.000118334	0.000539501	-0.782191	0.000257276	0.00179094	-0.522598	0.000642586	0.00214819	-0.667729	0.00105996	0.00584801	-1.13921	2.15013e-06	6.64458e-06	-0.462401	0.0308707	0.0441289	-0.0415913	0.761138	0.849101	-0.347457	0.0218169	0.0425239	-0.305866	0.129268	0.266472	-0.389662	0.00836021	0.0176445	-0.34807	0.0793697	0.198375	-0.802801	7.08e-08	3.01e-07	-0.0204903	0.878625	0.893141
YBR023C	1.00362	1.43371e-09	2.94031e-08	-1.04741	5.51741e-10	2.86013e-09	-0.347167	0.00047155	0.00230885	-0.312554	0.00134907	0.00501658	0.0346133	0.786233	0.944077	-0.337094	0.000747765	0.00145423	0.0100725	0.937793	0.97576	0.99294	1.79589e-09	5.46938e-08	-1.53448	2.91544e-15	1.94076e-14	0.20648	0.0226971	0.0762305	0.230411	0.0111152	0.0217554	0.0239308	0.85099	0.92231	-0.270516	0.00553722	0.0128046	-0.476996	0.000484088	0.00394723	0.742685	1.387e-06	5.02571e-06	-0.87013	5.65955e-08	1.47255e-07	-0.179757	0.0546914	0.1449	-0.406081	6.12365e-05	0.000239712	-0.226324	0.0804545	0.179888	0.00759307	0.933916	0.973041	0.18735	0.14968	0.284728	1.53781	2.38296e-15	5.82915e-14	-0.348642	0.0283269	0.0414857	-0.538791	6.07458e-07	9.53615e-06	0.030008	0.738054	0.819148	0.568799	4.29783e-05	0.000833696	0.170047	0.119446	0.193548	0.708838	5.60766e-06	7.88829e-05	0.565525	0.00012041	0.0006158	-1.51236	6.58402e-15	4.12161e-14	0.0656971	0.465261	0.596611	-0.337788	0.000607702	0.00258125	-0.403485	0.00250947	0.0230199	-0.389184	0.000159426	0.000562127	-0.454881	0.000897371	0.00588996	0.860115	6.11318e-08	7.83903e-07	-1.59341	8.64948e-16	4.98429e-15	0.202053	0.02577	0.07411	0.093158	0.298144	0.39877	-0.108895	0.394149	0.633527	-0.333875	0.000869958	0.00219235	-0.535928	0.000116493	0.00067513	1.03985	5.33071e-10	2.75397e-09	-0.905659	2.12671e-08	6.27301e-08	0.282841	0.00211604	0.00643153	0.353684	0.000148468	0.000654829	0.0708425	0.578876	0.73659	0.434662	7.61298e-06	4.69814e-05	0.151821	0.240608	0.395132	1.00953	1.20391e-09	6.15184e-09	-0.647756	1.75502e-05	3.80962e-05	0.308643	0.000870175	0.00400926	0.349162	0.000177185	0.000677059	0.0405184	0.750826	0.877115	0.718367	2.85344e-11	5.93185e-10	0.409724	0.0023631	0.0133685	0.968562	2.4e-13	3.18e-12	-1.03767	2.97e-14	1.07e-13
YBR024W	0.144142	0.362276	0.482217	1.13722	1.4447e-09	7.01728e-09	-0.00982919	0.926023	0.963678	0.0314652	0.759609	0.841692	0.0412944	0.779711	0.942553	-0.247367	0.0180347	0.027885	-0.237538	0.106971	0.166555	-0.668641	0.00015109	0.000639981	1.57912	4.03067e-14	2.35612e-13	0.0517318	0.618114	0.767848	-0.719757	8.20826e-08	4.44809e-07	-0.771489	5.53113e-06	3.86798e-05	0.256097	0.0103054	0.0218939	0.204365	0.15832	0.298011	0.627796	0.000179634	0.000457804	1.65055	1.31651e-14	6.52469e-14	-0.112282	0.293029	0.464759	0.412666	0.000104651	0.000385387	0.524948	0.000717265	0.004279	0.16351	0.100285	0.189249	0.275793	0.0615192	0.147781	0.340403	0.0313461	0.0552456	0.965257	4.90218e-07	1.39987e-06	0.453468	3.43242e-05	0.000325146	0.691024	2.71855e-09	4.20272e-08	0.237555	0.106425	0.299969	0.0439698	0.712455	0.795375	-0.409498	0.0126837	0.0410421	0.267304	0.0972658	0.162269	1.36589	1.20552e-11	5.28263e-11	-0.0641991	0.548445	0.670815	0.100258	0.334519	0.467329	0.164457	0.272028	0.503471	-0.0730658	0.477705	0.579045	-0.00886667	0.952257	1	-0.0901912	0.571121	0.673383	1.49913	3.67549e-13	1.57769e-12	-0.0291884	0.782054	0.880498	-0.222227	0.0412814	0.0775108	-0.193039	0.198342	0.420107	0.0951843	0.340109	0.420886	0.124373	0.393522	0.53077	0.0634317	0.697829	0.749379	1.40839	4.84842e-12	2.05224e-11	-0.168672	0.125746	0.201715	-0.208088	0.0597405	0.105228	-0.0394159	0.795974	0.903519	-0.13504	0.188477	0.26873	0.0336319	0.819518	0.906754	0.138537	0.401345	0.465016	1.3925	1.04294e-11	4.39926e-11	-0.121029	0.2783	0.411139	-0.0853397	0.426269	0.527403	0.035689	0.815761	0.92066	-0.103288	0.312192	0.396406	0.0177407	0.905323	0.980579	0.14637	0.124745	0.166408	1.36846	2.48e-22	2.22e-21
YBR025C	-0.775176	3.75502e-05	0.000209066	-0.108946	0.52696	0.587044	0.0699146	0.536491	0.676836	0.106101	0.348262	0.476153	0.0361861	0.822059	0.96265	-0.460456	0.000296878	0.000615901	-0.530371	0.00174245	0.00445936	0.0283841	0.86894	0.913608	0.277	0.111705	0.146574	-0.376738	0.00227882	0.0116446	0.463009	8.11748e-05	0.000251365	0.839746	3.19049e-06	2.41407e-05	-0.521162	6.07587e-05	0.000249294	-0.144424	0.372107	0.546409	-0.957882	9.67523e-07	3.58466e-06	0.421966	0.017084	0.0241436	0.0141899	0.90052	0.957088	-0.132329	0.254241	0.345434	-0.146519	0.364479	0.539762	0.0147316	0.897181	0.948903	0.000541699	0.997317	1	-0.873711	5.35804e-06	2.04999e-05	0.41954	0.0318403	0.0462421	0.126298	0.263522	0.442823	0.0639493	0.572611	0.678292	-0.062349	0.69862	0.862695	0.124414	0.359444	0.472764	-0.00188463	0.991553	1	-0.629679	0.00058649	0.00238631	1.41421	7.98456e-11	3.20382e-10	-0.507773	8.33043e-05	0.000511498	-0.326089	0.00743654	0.0218399	0.181683	0.262359	0.491561	0.485012	4.20404e-05	0.000169245	0.992785	1.13099e-07	3.16003e-06	-0.503251	0.00494375	0.0146319	-0.266835	0.12503	0.153788	0.298468	0.00889319	0.0315538	0.60658	5.96766e-07	4.78277e-06	0.308111	0.0598177	0.188588	-0.389791	0.00172922	0.00407296	-0.688259	8.08816e-05	0.000498129	-1.45075	3.97017e-11	2.46506e-10	0.515189	0.00406801	0.00659698	0.25444	0.0251099	0.0523066	-0.384952	0.00192261	0.00592644	-0.639391	0.000215954	0.00154026	0.348205	0.00255823	0.00709247	0.0937649	0.56122	0.707302	-1.32883	4.74561e-10	2.57855e-09	0.699271	0.000162047	0.000315244	0.121199	0.283643	0.416306	-0.396268	0.00146692	0.00426087	-0.517468	0.00220431	0.0115673	0.399046	0.000627301	0.00182993	0.277847	0.0896494	0.216003	-0.789844	1.89e-09	1.09e-08	0.443095	0.000258349	0.00041022
YBR026C	0.620338	2.03373e-05	0.000122961	0.0210327	0.874573	0.89847	2.18086	1.02271e-33	4.7918e-31	2.10602	1.60673e-33	1.39808e-30	-0.0748395	0.551083	0.820943	0.60105	2.55797e-09	1.1274e-08	-1.57981	3.47216e-17	1.23678e-15	-0.248183	0.0960678	0.15314	1.91422	8.66125e-19	9.09581e-18	-0.0927256	0.335645	0.521401	-1.03609	1.25959e-13	1.83544e-12	-0.943361	7.32702e-09	1.13849e-07	0.220654	0.0144441	0.0292971	0.313379	0.0194249	0.0656588	1.88465	1.80349e-18	4.86064e-17	1.93531	7.27688e-19	5.71915e-18	-0.120401	0.21646	0.375951	1.06907	3.22992e-18	2.3992e-16	1.18947	2.56764e-12	6.01519e-10	0.214064	0.0180373	0.0483137	0.334465	0.01346	0.0472263	0.983446	3.54851e-09	2.41497e-08	1.28036	2.53761e-11	1.21133e-10	0.40948	4.02974e-05	0.000374735	0.697749	6.12931e-11	1.37762e-09	0.288268	0.0311219	0.133027	0.0890002	0.406917	0.519717	-0.32048	0.0295483	0.0789181	0.616125	7.97871e-05	0.000439009	1.44484	1.01212e-13	5.51909e-13	-0.256114	0.0122863	0.0352502	-0.335167	0.000900925	0.00362932	-0.079053	0.559787	0.760233	-0.412116	6.74832e-05	0.000259332	-0.156003	0.250399	0.429749	0.486564	0.00142593	0.00507619	2.15814	1.5928e-20	1.74806e-19	-0.415137	0.000117662	0.000921182	-0.623751	4.57558e-08	4.91532e-07	-0.208614	0.128746	0.321127	0.142166	0.114759	0.167407	0.557303	0.000102078	0.000607777	0.679114	4.82202e-05	0.000117202	2.11977	1.63158e-19	1.52189e-18	-0.912388	2.10486e-11	8.58684e-10	-0.928452	2.91241e-12	9.23933e-11	-0.0160639	0.912196	0.983744	-0.393463	0.000106346	0.000453928	0.518926	0.000418343	0.00274215	0.539369	0.00105744	0.00212429	1.93306	1.20742e-17	9.45293e-17	-0.793571	1.7838e-09	5.43257e-08	-0.94938	1.48153e-12	4.08325e-11	-0.155809	0.285795	0.468455	-0.461355	1.07769e-05	5.07282e-05	0.332217	0.0213663	0.0749666	0.773473	0.00636926	0.0110654	1.2601	2.58e-05	4.5e-05
YBR028C	-0.686314	2.74587e-07	2.90366e-06	-0.765549	2.49225e-08	1.01202e-07	0.214404	0.00614357	0.0202711	0.642555	7.5999e-12	1.96148e-10	0.428151	0.000249378	0.0063822	0.475497	5.98429e-08	2.20643e-07	0.261093	0.0207018	0.04003	-0.929064	2.44251e-10	9.98477e-09	-0.837748	3.10133e-09	1.07148e-08	-0.115071	0.143243	0.293572	0.0703304	0.380028	0.468668	0.185401	0.0999774	0.180839	0.0738239	0.351431	0.439541	0.188894	0.0921157	0.204325	-1.66371	3.32775e-19	1.05569e-17	-1.34862	1.10035e-15	6.14321e-15	0.277399	0.000473389	0.00427172	-0.271842	0.00146831	0.0040395	-0.549241	7.16986e-06	9.79185e-05	-0.0445814	0.581131	0.704832	-0.321981	0.00527587	0.0229538	-1.32355	2.40516e-15	5.85993e-14	-0.959922	3.46444e-09	1.29459e-08	0.161849	0.0368533	0.107403	-0.0472333	0.55682	0.663869	-0.209083	0.0640014	0.215974	0.22857	0.0177928	0.03964	0.0667201	0.586935	0.735602	-1.03534	1.13673e-11	3.49688e-10	-1.46965	2.42157e-16	1.79656e-15	-0.295022	0.000482529	0.00228545	-0.215892	0.0103157	0.0288331	0.0791299	0.479841	0.696548	-0.738025	4.28265e-11	5.44585e-10	-0.443004	0.000331034	0.00261182	-1.04429	4.16326e-12	1.60631e-10	-1.11189	7.25565e-13	3.00028e-12	0.465133	4.87963e-08	1.04287e-06	0.535305	2.2946e-09	3.50285e-08	0.0701713	0.521203	0.74595	0.379885	8.76048e-06	3.51053e-05	-0.0852484	0.442084	0.579831	-1.12802	1.09309e-12	8.86551e-12	-0.730938	1.29883e-07	3.51609e-07	-0.362814	3.39216e-05	0.000196965	-0.376365	3.58269e-05	0.000190254	-0.0135507	0.903922	0.978459	-0.0671107	0.411026	0.508131	0.295704	0.0108596	0.0364843	-1.10544	2.35449e-12	1.92499e-11	-0.988821	7.97373e-11	3.08564e-10	-0.345879	7.6465e-05	0.000557116	-0.336857	0.000161087	0.000626153	0.00902157	0.936933	0.995903	-0.308058	0.000539889	0.00160884	0.037821	0.74032	0.870593	-1.09643	3.03e-15	6.3e-14	-1.0221	8.57e-14	2.99e-13
YBR029C	0.13447	0.332789	0.452387	-0.942651	1.17638e-08	5.01072e-08	-0.486557	4.71699e-06	3.93578e-05	-0.629291	2.67161e-08	3.33459e-07	-0.142733	0.272202	0.593482	-0.660099	1.26792e-08	5.14173e-08	-0.173541	0.187085	0.265936	0.952981	6.79732e-09	1.6899e-07	-0.817384	2.68599e-07	7.48074e-07	-0.133229	0.152984	0.306521	0.542549	5.89517e-08	3.30032e-07	0.675778	2.74524e-06	2.11497e-05	-0.181503	0.0574908	0.095416	-0.0482741	0.710101	0.831408	-0.236386	0.091535	0.131526	-0.537278	0.00029031	0.00050871	-0.307152	0.00183019	0.0118972	-0.820741	3.29455e-11	5.71713e-10	-0.513589	0.000208074	0.00154558	-0.0753199	0.420425	0.560966	0.231832	0.0790831	0.179135	-0.116599	0.399901	0.488919	-0.188433	0.228954	0.280144	-0.0271285	0.766962	0.873353	-0.42093	4.4716e-05	0.000251957	-0.393802	0.0034671	0.0271441	0.553549	2.09145e-06	1.52017e-05	0.580677	0.000138904	0.00108888	0.554527	0.000176845	0.000858296	-1.41931	8.98785e-14	4.93643e-13	0.038192	0.674554	0.77684	0.315516	0.000714934	0.00298879	0.277324	0.0351291	0.13998	-0.612012	9.13916e-08	6.37647e-07	-0.650204	7.648e-06	0.000119446	0.418084	0.00364727	0.0112823	-1.27138	2.91359e-12	1.13542e-11	-0.20797	0.0290307	0.0815243	-0.0670892	0.464999	0.567483	0.140881	0.277161	0.517215	-0.710241	2.55834e-09	2.26825e-08	-0.502271	0.000321038	0.00160151	0.279096	0.0465318	0.0686924	-0.620922	3.70833e-05	7.67758e-05	0.581776	1.03943e-08	2.05557e-07	0.583669	9.08772e-09	1.33061e-07	0.00189295	0.988269	1	0.729964	1.89259e-11	5.54219e-10	0.148187	0.25519	0.41208	0.231451	0.0971767	0.131446	-0.355515	0.0126583	0.0191604	0.542068	6.59252e-08	1.33004e-06	0.496316	4.61663e-07	3.60512e-06	-0.0457519	0.722499	0.856842	0.955662	1.05829e-15	7.16225e-14	0.413594	0.00232809	0.0132033	0.32164	0.0436157	0.064497	-0.699889	3.82e-05	6.54e-05
YBR030W	-0.361451	0.00148965	0.00523266	-0.387147	0.00074702	0.00155986	-0.105222	0.148793	0.267265	0.162616	0.0250324	0.059793	0.267838	0.0104817	0.0909457	0.645437	9.56418e-13	6.75034e-12	0.750659	1.25095e-09	1.10589e-08	-0.308489	0.00600724	0.0147175	-0.711043	2.22484e-08	6.97094e-08	0.0974062	0.169829	0.32954	0.418207	1.84129e-07	9.3461e-07	0.320801	0.00247088	0.0081661	0.524169	7.72163e-10	1.19372e-08	0.426763	0.000101776	0.00114376	-0.925909	1.67404e-11	1.30726e-10	-1.89282	1.51203e-22	1.87572e-21	0.17011	0.0178795	0.0648623	-0.12651	0.0880563	0.141256	-0.29662	0.00488866	0.0199711	-0.5849	1.48316e-09	3.13678e-08	-0.75501	2.25551e-09	1.02525e-07	-0.777444	2.93493e-09	2.04072e-08	-1.48952	6.37218e-16	4.95695e-15	0.0770962	0.279471	0.461573	-0.0710588	0.334916	0.449829	-0.148155	0.150649	0.369979	-0.274613	0.0046702	0.0125701	-0.351709	0.00382691	0.0157285	-0.50265	2.49083e-05	0.000155886	-1.36683	1.56469e-16	1.18834e-15	-0.125043	0.0885217	0.171388	0.00159625	0.982399	0.996852	0.12664	0.217729	0.439608	-0.354063	5.31697e-05	0.000208805	-0.22902	0.0359384	0.103991	-0.716527	1.89677e-08	2.87611e-07	-0.940165	1.58336e-11	5.69656e-11	0.103551	0.145738	0.2703	0.016314	0.821216	0.882777	-0.0872371	0.391305	0.630793	0.301193	0.000129833	0.000396797	0.197642	0.0596541	0.122114	-0.727729	1.83831e-08	7.49976e-08	-1.13931	4.73917e-14	2.42982e-13	-0.0323497	0.653017	0.738219	-0.130789	0.0823865	0.138662	-0.0984397	0.339717	0.508697	-0.0338562	0.657136	0.739992	-0.00150652	0.988625	1	-0.714116	3.7737e-08	1.55519e-07	-1.17563	2.91996e-14	1.59225e-13	-0.185548	0.0145111	0.0405074	-0.270375	0.000700839	0.00222566	-0.0848267	0.414572	0.601085	-0.223367	0.00598321	0.0132186	-0.0378186	0.72141	0.856719	-0.619313	1.08e-09	6.48e-09	-1.06744	2.04e-18	1.12e-17
YBR031W	-0.0548154	0.85377	0.897689	-0.231913	0.436993	0.499386	-0.203105	0.313791	0.461215	-0.0326548	0.868626	0.92046	0.17045	0.540884	0.814799	0.17276	0.375684	0.437281	0.375865	0.181804	0.259641	0.712906	0.0201112	0.0411894	-0.853617	0.00601157	0.00975399	-0.356179	0.0847914	0.200025	0.581993	0.00271046	0.00621123	0.938172	0.00144257	0.00518694	-0.602018	0.00563233	0.0129949	-0.245839	0.379885	0.554888	-0.811372	0.00874912	0.0160177	-0.802123	0.00948344	0.0138456	-0.362148	0.0800197	0.189429	-0.948254	5.12004e-05	0.000204365	-0.586106	0.0395794	0.104771	-0.556493	0.00980285	0.0288752	-0.194346	0.486924	0.65378	-0.23417	0.432563	0.521628	-1.10191	0.00230767	0.00400799	-0.185596	0.356168	0.539522	-0.194501	0.334174	0.449229	-0.00890454	0.974459	1	-0.679731	0.0098538	0.0239503	-0.494134	0.118062	0.228146	-0.16101	0.588833	0.682379	0.12328	0.678731	0.725799	-0.173372	0.387907	0.523889	-0.109117	0.583648	0.70257	0.0642557	0.817363	0.931268	0.557685	0.00423185	0.0103394	0.731058	0.0113885	0.0432464	0.10183	0.732427	0.807341	-0.512811	0.0898557	0.112615	-0.252899	0.213322	0.359431	0.0741964	0.704296	0.785259	0.327096	0.243557	0.478242	-0.157933	0.43261	0.514755	0.0949664	0.733534	0.83701	-0.717464	0.0193721	0.0310025	-1.0513	0.000921085	0.00162101	0.80759	4.29501e-05	0.000240229	0.315391	0.102465	0.166253	-0.492199	0.081791	0.178179	0.364067	0.060892	0.104742	-0.443522	0.116602	0.231116	-0.63803	0.0364207	0.0544523	-0.431825	0.152496	0.194239	0.72571	0.00021372	0.00128761	0.312946	0.105169	0.164591	-0.412764	0.142598	0.286248	0.901663	8.56969e-06	4.15589e-05	0.175953	0.53001	0.710139	-0.243306	0.150025	0.195963	-0.557634	0.00161378	0.00238119
YBR032W	3.17751	0.0167643	0.0399028	1.8145	0.236613	0.293515	-1.10507	0.355899	0.50744	-0.466343	0.413853	0.543623	0.638729	0.591386	0.846057	-0.201573	0.825422	0.857229	0.903499	0.513068	0.609894	0.0518436	0.969145	0.984829	-0.808963	0.564251	0.623522	0.359602	0.656264	0.794377	-2.12733	0.00841823	0.017052	-2.48693	0.0604676	0.119796	-1.36037	0.16272	0.229858	-1.71997	0.200403	0.353028	0.68556	0.489971	0.567487	0.72249	0.481953	0.535592	0.995541	0.208119	0.365798	-0.857677	0.153849	0.226844	-1.85322	0.0706443	0.163548	0.807027	0.238252	0.37058	-0.188514	0.823467	0.917793	3.37337	0.0119864	0.0234304	0.479172	0.814782	0.850218	-1.05105	0.388611	0.572991	-0.216462	0.722432	0.80677	0.834592	0.51439	0.739823	-1.48288	0.238323	0.338676	-0.431832	0.867665	0.944415	3.21123	0.00164898	0.00564901	2.0587	0.0805859	0.108451	0.238947	0.777842	0.856441	0.911397	0.0513229	0.108469	0.67245	0.577886	0.774456	1.38664	0.0553442	0.0964261	1.14769	0.352128	0.539178	1.72433	0.176464	0.274826	1.9455	0.135059	0.165256	-0.37882	0.733973	0.845269	-1.19327	0.0650727	0.113929	-0.814451	0.585451	0.79156	0.655673	0.366932	0.448072	1.03449	0.423228	0.561385	4.17023	3.04465e-05	7.67589e-05	0.469599	0.727308	0.769504	0.341965	0.700838	0.780688	1.97342	1.32864e-05	8.25792e-05	1.63145	0.147486	0.278468	-0.0994408	0.934422	0.965087	-0.441405	0.726447	0.841811	3.91616	9.76138e-05	0.000233163	0.607038	0.648009	0.704448	0.598891	0.529801	0.658575	1.97627	1.24106e-05	6.56761e-05	1.37738	0.236443	0.411714	0.294925	0.700417	0.770914	-0.303966	0.790858	0.906277	3.03256	3.92e-08	1.75e-07	1.04965	0.0459995	0.0578651
YBR033W	1.34614	0.00488532	0.0142239	4.36289	1.79687e-15	2.3188e-14	-0.481389	0.186327	0.316045	-0.693479	0.00881996	0.024837	-0.21209	0.647314	0.879302	-0.293357	0.128482	0.167684	0.188032	0.643507	0.728686	-0.730644	0.203744	0.284047	3.65177	1.64244e-13	8.96425e-13	-0.169548	0.615781	0.765766	-2.45843	6.66107e-09	4.27981e-08	-2.28888	4.21852e-05	0.000236384	-0.692633	0.0010125	0.00292005	-0.523085	0.17765	0.324846	2.34828	2.61474e-07	1.06889e-06	4.71121	1.75972e-17	1.17785e-16	-0.233852	0.496687	0.65469	0.556195	0.0117648	0.0249684	0.790047	0.0513031	0.128148	0.302502	0.0990889	0.18773	0.536354	0.168216	0.309268	-0.799258	0.0111009	0.0219034	1.72077	1.01089e-06	2.77732e-06	3.33696	1.57241e-22	5.0408e-20	0.979469	2.02332e-05	0.00012653	-2.35749	6.23093e-10	7.44168e-08	0.882872	6.05145e-05	0.000280513	-2.45409	6.20428e-10	3.74239e-08	1.79109	0.000256122	0.00117473	3.8458	8.77417e-13	4.37702e-12	-0.523958	0.159223	0.271092	-0.291106	0.252265	0.38024	0.232852	0.597036	0.786961	-0.85302	0.000176439	0.000616222	-0.329062	0.463098	0.646511	2.50176	1.05631e-06	9.47568e-06	5.54652	4.98009e-19	4.41539e-18	-0.917724	0.0181918	0.0567365	0.0257998	0.895744	0.941172	0.943523	0.0376455	0.139137	0.453937	0.013742	0.0259704	1.37166	0.00171309	0.00654607	2.68423	4.54614e-08	1.75256e-07	4.6026	2.34851e-16	1.52829e-15	-0.299379	0.418177	0.524745	0.826614	0.00036547	0.00144083	1.12599	0.00928895	0.0334787	0.128357	0.489555	0.585026	0.427736	0.301582	0.462821	3.32428	1.56521e-09	7.82731e-09	4.95731	3.56228e-16	2.34571e-15	-0.711111	0.101131	0.189069	1.05493	5.55759e-06	3.2269e-05	1.76604	0.000263695	0.00218526	0.0713424	0.703617	0.774017	0.782453	0.0919694	0.220107	0.947738	0.0107312	0.017962	3.30994	1.32e-12	4.19e-12
YBR034C	-1.16731	4.67807e-12	1.76982e-10	-2.90309	8.64109e-27	1.81493e-24	-0.25142	0.00582541	0.0193682	-0.340126	0.000347087	0.00155449	-0.0887061	0.467781	0.756966	0.438452	9.13292e-06	2.41653e-05	0.689872	1.22466e-06	6.175e-06	-0.0293988	0.820977	0.87791	-4.30161	3.09595e-33	1.34696e-30	-0.364346	0.000132901	0.0010513	0.684859	1.90963e-11	1.93215e-10	1.0492	1.35287e-11	5.08662e-10	-1.073	5.90898e-14	2.27795e-12	-0.70865	1.81265e-06	4.1044e-05	-1.54424	3.51745e-16	6.10392e-15	-3.45646	9.85896e-30	4.69148e-28	-0.0803254	0.353951	0.526218	-0.545966	1.78569e-07	1.31519e-06	-0.46564	0.000343918	0.00233015	0.0561777	0.553714	0.681486	0.136503	0.288741	0.454981	-1.38804	1.55462e-14	3.2318e-13	-3.39506	4.72201e-26	2.16254e-24	0.122434	0.152097	0.299812	-0.187002	0.0379734	0.0782199	-0.309436	0.0137832	0.0753622	0.320334	0.00496823	0.0132842	0.1979	0.163551	0.292652	-0.552825	8.53817e-05	0.00046517	-3.7014	2.11075e-30	2.85702e-28	-0.266815	0.00362817	0.0127007	0.258963	0.00320534	0.0107155	0.525778	6.69717e-05	0.00169969	-0.375249	0.00064044	0.00195731	-0.108433	0.417552	0.608592	-0.798155	1.09763e-07	1.31608e-06	-4.21014	5.98305e-33	2.42952e-30	0.103448	0.22543	0.375162	0.383896	2.34205e-05	0.000120587	0.280448	0.0242803	0.101226	-0.513727	5.81085e-06	2.42092e-05	-0.617175	1.83786e-05	0.000142829	-1.64914	2.92278e-17	5.89492e-16	-3.48537	4.63274e-30	3.71289e-28	0.506078	7.79495e-08	1.202e-06	-0.0644627	0.461439	0.557663	-0.570541	1.96891e-05	0.000216084	0.613674	7.38359e-09	1.07556e-07	0.107596	0.395255	0.560355	-1.49971	1.0788e-15	1.63865e-14	-3.29058	6.67232e-29	4.23345e-27	0.230946	0.00786959	0.0245349	-0.190161	0.0353326	0.0649595	-0.421107	0.00108549	0.00672065	0.533332	2.91198e-07	2.06003e-06	0.302386	0.0207109	0.0730337	-1.05305	9.36e-12	8.66e-11	-3.53004	3.85e-36	1.56e-33
YBR035C	0.580119	2.10191e-05	0.000126634	0.420478	0.00135251	0.00269925	0.163114	0.0499913	0.11286	0.169346	0.0394126	0.086979	0.00623256	0.957335	1	-0.119461	0.155795	0.199485	-0.282575	0.0187154	0.0365956	0.132569	0.292882	0.382082	0.579657	2.15632e-05	4.80753e-05	0.0240731	0.770623	0.876702	-0.417244	1.08027e-05	3.96621e-05	-0.441318	0.000405838	0.00172864	-0.0993236	0.235639	0.313996	-0.123397	0.293333	0.462753	1.20405	3.22911e-13	3.32238e-12	0.740783	2.20369e-07	5.37552e-07	0.180789	0.0298012	0.0940037	0.810948	6.42885e-15	2.43218e-13	0.630159	1.41645e-06	2.39656e-05	0.218519	0.00894442	0.0267454	0.03773	0.746736	0.863878	0.9578	4.23246e-10	3.40554e-09	0.919701	1.48311e-08	5.09222e-08	-0.0151525	0.85569	0.933049	0.368761	2.08065e-05	0.000129849	0.383913	0.00174134	0.016172	0.201495	0.0414448	0.0805746	0.216648	0.0966013	0.197053	0.327075	0.011911	0.0292304	0.796301	6.23578e-08	1.8555e-07	-0.318993	0.000475174	0.0022594	-0.565804	2.72531e-08	3.30675e-07	-0.246812	0.0401296	0.151537	-0.225745	0.010305	0.0225726	0.0932481	0.43187	0.620699	0.496799	0.000196946	0.00094755	0.500553	0.000185417	0.000326882	0.177821	0.0326759	0.0890908	0.100733	0.218242	0.310008	-0.0770877	0.508926	0.73474	-0.0246799	0.766209	0.821651	-0.202501	0.0880821	0.166359	0.358938	0.00591111	0.010424	0.704429	7.28694e-07	1.82879e-06	-0.00179771	0.982801	1	-0.216746	0.0125917	0.0289091	-0.214949	0.0715836	0.160536	-0.000422487	0.995938	1	0.00137523	0.990654	1	0.533747	9.46718e-05	0.00022658	0.962524	5.22385e-10	1.85207e-09	-0.209853	0.0174991	0.046934	-0.249993	0.00447043	0.0109443	-0.0401397	0.73445	0.864451	0.049618	0.548257	0.633067	0.259471	0.0320688	0.10103	0.629014	2.55e-09	1.44e-08	0.690992	2.07e-10	5.46e-10
YBR036C	0.697923	0.000250318	0.00110485	0.806771	3.36802e-05	8.70369e-05	-0.164266	0.173694	0.299623	-0.396661	0.00188196	0.00669177	-0.232394	0.166046	0.460027	-0.471335	0.00032452	0.000669825	-0.307069	0.0697582	0.11493	1.08185	1.46538e-07	2.14043e-06	0.78297	5.09176e-05	0.00010863	0.150996	0.19575	0.364511	0.302524	0.00999276	0.0198519	0.151529	0.362874	0.49487	-0.179874	0.136817	0.198512	-0.330869	0.0508383	0.133014	0.679162	0.000347748	0.000836876	1.65324	1.96704e-12	7.92411e-12	-0.166858	0.166953	0.31493	-0.418014	0.00113877	0.00323368	-0.251156	0.134907	0.265652	0.372537	0.00174386	0.00683518	0.539396	0.00201564	0.0107695	1.09086	1.30043e-07	6.65063e-07	1.22088	7.66194e-08	2.41887e-07	-0.22963	0.0610562	0.155996	-0.0690908	0.558642	0.665367	0.160539	0.336471	0.585802	-0.12259	0.392825	0.50607	0.10704	0.560575	0.711881	0.919594	3.86443e-06	3.13425e-05	1.00516	7.36344e-07	1.97233e-06	-0.166956	0.16721	0.281346	-0.17768	0.140163	0.239551	-0.0107238	0.948598	1	-0.275638	0.026285	0.0505372	-0.108682	0.515607	0.694765	0.754115	8.92909e-05	0.000472931	1.23195	7.41318e-09	2.05712e-08	-0.0394809	0.73835	0.847586	-0.215684	0.0757744	0.12972	-0.176203	0.291452	0.534709	0.0786299	0.501597	0.581788	0.118111	0.478938	0.614149	1.10124	1.00053e-07	3.68455e-07	0.943313	2.36459e-06	5.62385e-06	0.313068	0.0080497	0.020029	0.483994	6.19366e-05	0.000306712	0.170926	0.305417	0.470679	0.14254	0.222849	0.309234	-0.170527	0.307933	0.46961	1.1178	7.43024e-08	2.89633e-07	1.26644	3.92549e-09	1.28067e-08	0.303127	0.0104112	0.0308137	0.490611	5.03448e-05	0.000227485	0.187484	0.262116	0.441523	0.455729	0.000172551	0.000592786	0.152601	0.362215	0.557557	0.958209	1.09e-13	1.55e-12	1.13563	1.54e-16	6.98e-16
YBR037C	0.96164	6.93361e-09	1.17313e-07	1.6761	1.35156e-16	2.18365e-15	-0.516155	2.25592e-06	2.03568e-05	0.114056	0.203872	0.318407	0.630211	1.13768e-05	0.000477903	0.165109	0.0646053	0.0895768	0.681264	2.65952e-06	1.26554e-05	-0.305867	0.0353311	0.0666053	0.940072	8.37616e-09	2.76227e-08	-0.208582	0.0293336	0.091626	-0.845878	2.51118e-11	2.49878e-10	-0.637296	1.26267e-05	8.04491e-05	-0.26335	0.00573152	0.0132037	-0.0547675	0.670842	0.803078	0.621939	2.96058e-05	8.70312e-05	0.8346	1.26501e-07	3.15657e-07	0.118703	0.193261	0.346527	0.409212	1.56543e-05	7.09979e-05	0.29051	0.0265449	0.0771031	-0.0415363	0.646065	0.75837	-0.160239	0.214957	0.368195	-0.260921	0.0643486	0.10369	0.640237	9.1212e-05	0.000192594	0.283577	0.00244619	0.0124684	-0.308773	0.00177769	0.00601886	-0.59235	2.91338e-05	0.000614027	-0.071025	0.514611	0.622789	-0.354602	0.015575	0.0480342	0.358769	0.0114254	0.0282665	0.421293	0.00368538	0.00623546	0.186077	0.0436576	0.0991123	0.213417	0.0191903	0.0481813	0.0273397	0.831918	0.937678	-0.387469	0.000147274	0.000523364	-0.573547	5.0157e-05	0.000568913	0.779963	9.18383e-07	8.41183e-06	1.76087	2.63755e-17	1.85512e-16	-0.647272	2.17005e-08	4.91367e-07	-0.198739	0.0352916	0.0677897	0.448533	0.00117037	0.011104	0.118755	0.186135	0.25322	0.766028	2.85123e-07	4.40782e-06	0.238401	0.0873496	0.122001	0.732513	1.84499e-06	4.44887e-06	0.401828	3.18572e-05	0.000187299	0.3088	0.000935584	0.00323603	-0.0930282	0.470908	0.6374	0.139501	0.121023	0.186384	-0.262326	0.0448699	0.112424	0.25751	0.0675437	0.0951454	0.95303	6.58014e-09	2.09075e-08	0.381824	8.72184e-05	0.000611376	0.307905	0.000963969	0.00293137	-0.0739192	0.568989	0.742281	0.340015	0.000273799	0.000890394	-0.0418096	0.745823	0.874458	0.335794	0.00240433	0.00454101	0.970791	2.93e-13	9.8e-13
YBR038W	-0.00737117	0.967715	0.981402	-1.67817	4.40802e-12	3.24266e-11	-0.466631	0.000486773	0.00237242	-0.0181458	0.880503	0.928522	0.448485	0.0109235	0.0929259	0.908294	3.00449e-10	1.4988e-09	1.37493	2.30158e-10	2.3326e-09	0.479061	0.0105643	0.0237971	-3.83039	1.12244e-24	3.12181e-23	0.26841	0.0249689	0.0816786	1.20333	1.31368e-15	2.83745e-14	0.934917	1.14288e-06	9.68188e-06	-0.508885	0.000462887	0.00147925	-0.777295	6.14547e-05	0.000763919	-0.909013	7.62088e-06	2.45602e-05	-3.12841	3.28225e-21	3.3544e-20	-0.199981	0.107139	0.230921	-0.653138	4.79564e-06	2.44437e-05	-0.453157	0.0102799	0.0366813	-0.275292	0.0462295	0.103296	-0.0753109	0.674683	0.812951	-1.03636	7.7081e-07	3.43956e-06	-2.82227	1.14085e-16	9.89872e-16	-0.422397	0.00137084	0.00771005	-1.0029	6.63948e-10	1.21081e-08	-0.580504	0.001351	0.0134901	-0.191565	0.237282	0.337526	0.230832	0.249012	0.397675	-0.955811	3.02947e-06	2.54167e-05	-3.1878	1.83942e-21	2.84363e-20	0.221388	0.0640721	0.133105	-0.278566	0.0283564	0.0664558	-0.499954	0.00485506	0.0358016	0.0866894	0.518589	0.616096	-0.134699	0.456856	0.641084	-0.478737	0.0108913	0.0281216	-3.19341	1.31104e-21	1.67412e-20	0.0799464	0.50326	0.658933	0.0570657	0.634374	0.724812	-0.0228807	0.893072	0.97942	-0.0603617	0.650778	0.720838	-0.140308	0.43433	0.572744	-0.289036	0.116972	0.158292	-3.33176	2.77734e-22	3.73439e-21	0.158796	0.18385	0.273263	0.325616	0.00719404	0.0180028	0.16682	0.329639	0.498098	-0.119867	0.373232	0.469411	-0.278662	0.124732	0.242575	-0.449584	0.0165535	0.0265545	-3.25258	6.03755e-22	8.32008e-21	0.360469	0.00300459	0.011038	0.366742	0.00260344	0.00689459	0.00627279	0.97056	1	0.160987	0.219938	0.295858	-0.199483	0.266585	0.457013	-0.343662	0.0257621	0.0398873	-3.01331	3.12e-28	8.33e-27
YBR039W	0.0699195	0.542346	0.651968	-0.0783819	0.495302	0.55734	-0.505632	4.49715e-08	6.03351e-07	-0.482228	1.19236e-07	1.31809e-06	0.0234041	0.827094	0.965472	-0.818737	8.69869e-14	7.1503e-13	-0.313104	0.00507735	0.0116264	0.170343	0.140637	0.210047	0.513741	3.62064e-05	7.85095e-05	-0.263067	0.00124939	0.00711882	-0.13924	0.0738983	0.115355	0.123827	0.250109	0.372409	0.0159512	0.832936	0.883101	0.279019	0.0115006	0.0448753	0.184546	0.109631	0.154253	0.372035	0.00187219	0.00299383	0.119386	0.113739	0.241388	0.257416	0.00089987	0.00263792	0.13803	0.19896	0.353144	0.256698	0.000993262	0.00426665	0.137312	0.202536	0.352269	-0.269854	0.0210766	0.0387145	0.106281	0.40546	0.46457	0.535477	7.16836e-10	1.882e-08	0.219107	0.00436614	0.012891	-0.316369	0.00437159	0.031934	0.407035	1.88106e-05	0.000102483	-0.128442	0.279798	0.431893	0.561319	8.96205e-06	6.4907e-05	0.537581	1.93238e-05	4.40005e-05	-0.362144	2.3497e-05	0.000166419	0.152659	0.0440376	0.0957097	0.514804	1.23542e-05	0.000487438	-0.0592862	0.440165	0.541735	0.302858	0.00657744	0.0281343	0.824433	2.29801e-09	4.38783e-08	0.368284	0.00221645	0.00343173	-0.703142	8.87844e-12	3.89054e-10	0.0747765	0.320223	0.421885	0.777918	1.74859e-09	1.76688e-07	-0.56958	2.99236e-09	2.59636e-08	0.133562	0.217927	0.337213	-0.626279	1.16942e-06	3.64344e-06	-0.0455063	0.689838	0.734709	0.618347	8.18297e-12	3.75764e-10	-0.0544478	0.474935	0.569968	-0.672795	6.05144e-08	1.89022e-06	0.338118	2.46659e-05	0.000127538	-0.280229	0.0110724	0.0370155	-0.542304	1.5816e-05	4.24197e-05	0.103747	0.365122	0.426128	0.560776	1.98789e-10	7.47421e-09	-0.0280436	0.711654	0.790423	-0.588819	1.06263e-06	2.66357e-05	0.4298	2.41487e-07	1.74691e-06	-0.130976	0.224304	0.405291	-0.0201033	0.868261	0.895348	0.194219	0.1163	0.139117
YBR040W	-0.0114249	0.994379	0.999465	1.96037	0.0555079	0.0812347	-0.374629	0.666184	0.780482	0.682307	0.302108	0.429038	1.05694	0.278136	0.600328	-0.376357	0.476575	0.536962	-0.00172834	0.993114	1	-1.19744	0.310854	0.401402	1.87804	0.0212053	0.0318917	0.63012	0.332034	0.517283	0.501044	0.446403	0.534297	-0.129076	0.763001	0.855257	0.54606	0.233223	0.311185	-0.0840599	0.878563	0.954742	2.02818	0.0654427	0.0977708	1.67306	0.156091	0.191221	-0.88563	0.318783	0.491198	2.21091	0.0013614	0.00378815	3.09654	0.0038547	0.0163731	-1.17467	0.0598629	0.125906	-0.289039	0.842575	0.932041	-2.69592	0.198357	0.272976	2.37273	0.0820898	0.110767	-1.22936	0.210006	0.377329	-2.85692	0.0755912	0.138766	-1.62756	0.322194	0.571819	-0.818735	0.257049	0.359432	0.410628	0.712199	0.835516	-0.821826	0.362877	0.467488	1.18921	0.135919	0.173452	1.45528	0.0193687	0.050983	1.70181	0.0215332	0.0528227	0.246536	0.526575	0.735584	0.682388	0.179572	0.260794	-0.77289	0.299284	0.486896	-1.0244	0.472527	0.584162	3.7914	8.93595e-05	0.000162912	-0.452361	0.597624	0.740767	-0.408401	0.88272	0.931828	0.0439594	0.746986	0.890215	1.37694	0.0023047	0.00526837	1.8293	0.0546147	0.113885	-2.46709	0.10173	0.139684	1.52873	0.0979512	0.126995	0.49799	0.486207	0.589703	-0.900735	0.976812	0.994279	-1.39872	0.994899	1	0.0646211	0.895759	0.936343	-0.433369	0.611575	0.750423	-2.35698	0.135298	0.177074	1.30326	0.206099	0.255049	0.358595	0.648449	0.757519	-0.930021	0.979918	0.9973	-1.28862	0.993347	1	-0.300247	0.599288	0.680892	-0.658842	0.505935	0.688637	-0.618987	0.191859	0.244736	1.95377	4.23e-05	7.21e-05
YBR041W	0.803345	2.47161e-09	4.70456e-08	-0.509637	3.31924e-05	8.58493e-05	-0.0306652	0.680856	0.79094	0.0608318	0.407834	0.536526	0.091497	0.383612	0.697278	-1.19008	8.45345e-20	1.46695e-18	-1.15942	3.80306e-15	8.54775e-14	0.522579	2.02228e-05	0.000118802	0.321022	0.00567729	0.00924114	0.205026	0.00644719	0.0277722	0.0157568	0.830971	0.880711	-0.189269	0.0748272	0.142429	-0.123734	0.103632	0.157177	-0.32876	0.00269865	0.0150018	0.583181	3.19973e-06	1.09738e-05	0.937395	3.5094e-11	1.25004e-10	-0.289527	0.000368497	0.00351805	-0.418193	1.30096e-06	7.79167e-06	-0.128666	0.223133	0.383602	-0.0019136	0.979532	0.999011	0.287613	0.00820597	0.0321018	1.01742	2.88623e-12	3.6625e-11	1.73329	2.05323e-19	2.49625e-18	-0.308448	0.000174597	0.00132934	-0.00287732	0.968941	0.988232	0.30557	0.00508909	0.0358769	0.775062	5.15042e-13	2.30671e-11	1.08351	5.27333e-13	7.83411e-11	0.346162	0.00309771	0.00963645	0.457141	0.000153507	0.000309402	0.060727	0.412328	0.547763	-0.304959	0.000183121	0.0009241	-0.365686	0.000949412	0.0113612	-0.131915	0.0852548	0.139055	-0.192642	0.0717742	0.174105	0.719568	4.01232e-08	5.5292e-07	0.40146	0.000748701	0.00123386	-0.293634	0.000313902	0.00212678	-0.285914	0.000397022	0.00142923	0.00772024	0.941231	1	-0.541956	5.87832e-09	4.72984e-08	-0.248322	0.021721	0.0540894	0.885277	1.72739e-10	9.81487e-10	0.815511	1.66892e-09	5.57313e-09	0.292303	0.000160306	0.000716379	0.465732	1.81323e-08	2.43268e-07	0.173429	0.101792	0.21039	0.458031	3.26215e-08	3.86572e-07	0.165728	0.118499	0.233963	0.817252	1.61844e-09	8.07366e-09	1.04207	1.26953e-12	5.89832e-12	0.364218	4.97824e-06	5.59455e-05	0.469623	1.46476e-08	1.63404e-07	0.105405	0.3166	0.503199	0.75651	3.24418e-15	1.95647e-13	0.392292	0.000444796	0.00357894	0.724062	2.66e-07	1.02e-06	0.716604	4.1e-07	8.25e-07
YBR042C	-0.0188904	0.88088	0.918111	-0.551976	6.30658e-05	0.000155709	-0.0432685	0.606867	0.732691	0.00100526	0.990321	0.998336	0.0442737	0.707595	0.910042	-0.401345	2.75271e-05	6.72284e-05	-0.358077	0.00396435	0.00934476	0.020392	0.870927	0.914794	-0.581611	2.42421e-05	5.38508e-05	0.301276	0.000435799	0.0029234	0.384832	1.41458e-05	5.07733e-05	0.083556	0.47815	0.609393	-0.0864356	0.311118	0.396116	-0.387712	0.00177392	0.0108702	-0.305599	0.0189714	0.0320718	-0.0902253	0.479025	0.532726	-0.182939	0.0351162	0.104901	-0.425374	9.20154e-06	4.39581e-05	-0.242435	0.0449375	0.115882	-0.0792652	0.355597	0.497751	0.103674	0.386227	0.558554	0.000263714	0.998348	1	0.15969	0.265005	0.31994	-0.273376	0.00242144	0.0123733	-0.209948	0.0170832	0.0405669	0.0634278	0.594832	0.793326	0.0802135	0.427243	0.538884	0.353589	0.00912845	0.0318633	0.0319645	0.801032	0.859431	-0.0769296	0.550544	0.604101	-0.161293	0.0623865	0.130583	-0.066164	0.433257	0.567398	0.0951286	0.423818	0.649427	-0.0443231	0.609251	0.69886	0.116969	0.333623	0.52172	-0.0326398	0.795593	0.854862	-0.236645	0.0670856	0.0857721	0.00453295	0.956622	0.991287	0.0350572	0.673197	0.758919	0.0305243	0.795754	0.921438	-0.0382129	0.654814	0.724386	-0.0427458	0.72002	0.826077	-0.128354	0.312261	0.375218	-0.231831	0.0719255	0.0957904	0.214047	0.0113938	0.0267951	0.148857	0.076142	0.129584	-0.0651904	0.581963	0.738813	0.176115	0.0387909	0.0717072	-0.0379317	0.749896	0.857608	-0.0724487	0.569367	0.631007	0.0583343	0.647912	0.704448	0.14102	0.0951877	0.180676	0.131735	0.115885	0.178653	-0.0092846	0.937742	0.9963	0.393253	1.33326e-05	6.14755e-05	0.252233	0.038938	0.117563	-0.0588055	0.431585	0.498159	-0.192366	0.0127574	0.017127
YBR043C	-0.21648	0.0679516	0.12665	-0.023342	0.84138	0.871276	0.179885	0.0213643	0.0573259	0.0410781	0.593745	0.7069	-0.138807	0.207602	0.512567	1.1015	4.71348e-21	9.63416e-20	0.921615	3.06836e-11	3.60104e-10	0.175621	0.135978	0.204201	-0.710201	1.53432e-07	4.38757e-07	0.202122	0.0096629	0.038875	0.455415	1.14661e-07	6.05723e-07	0.253293	0.0236424	0.0560777	0.436878	5.65565e-07	4.21647e-06	0.234756	0.0377207	0.106963	0.0210574	0.856773	0.893597	-0.719027	1.59535e-07	3.94211e-07	0.0231357	0.764663	0.865074	0.121866	0.114632	0.176632	0.0987301	0.36805	0.543728	0.249065	0.00275798	0.0100955	0.22593	0.0478512	0.122309	-0.797645	1.67904e-08	1.01158e-07	-1.70514	2.54428e-16	2.10847e-15	-0.092297	0.243395	0.419383	-0.812269	3.99932e-13	1.38408e-11	-0.719972	3.63161e-08	2.14759e-06	-0.852477	1.81368e-10	4.06145e-09	-0.76018	3.40967e-07	7.60743e-06	-0.168378	0.156514	0.238929	-0.995852	7.83422e-11	3.14764e-10	0.0101957	0.895608	0.944451	-0.0805093	0.30717	0.440124	-0.090705	0.411549	0.638493	-0.040699	0.632123	0.719944	-0.0508947	0.658534	0.812463	-0.101931	0.392937	0.506857	-0.352863	0.00497046	0.0073644	-0.447782	1.01649e-06	1.55173e-05	-0.47204	3.69089e-07	3.17981e-06	-0.0242582	0.827181	0.941573	0.144312	0.0794616	0.121547	0.592094	2.93761e-06	3.06756e-05	0.431048	0.000541528	0.00112613	-1.39568	1.22411e-15	7.44861e-15	-0.00944177	0.903858	0.947867	0.499279	1.10951e-08	1.5753e-07	0.50872	2.30728e-05	0.000244837	-0.460168	2.24588e-06	1.63437e-05	-0.450726	0.000253675	0.0018178	0.035326	0.765193	0.808744	-1.65755	2.58979e-18	2.19699e-17	0.134182	0.0888057	0.171719	0.247181	0.00195951	0.00545491	0.112999	0.308974	0.493769	-0.578411	2.36098e-08	2.25404e-07	-0.712593	1.10406e-07	4.17692e-06	-0.0327435	0.799113	0.836754	-0.80239	4.62e-08	1e-07
YBR044C	-0.122984	0.259668	0.373292	0.531166	8.21671e-06	2.33978e-05	-0.454297	1.18052e-07	1.43524e-06	-0.285046	0.000263534	0.00122814	0.16925	0.0993968	0.353843	-0.303215	0.000107677	0.000239802	0.151082	0.138531	0.20737	-0.390501	0.000650058	0.00220954	0.783625	1.11973e-09	4.02138e-09	-0.00628927	0.929151	0.97796	-0.104556	0.155404	0.218771	-0.0982668	0.333096	0.464064	0.397252	2.78833e-07	2.24355e-06	0.403541	0.000159844	0.00163357	-0.287155	0.00933774	0.0169628	0.116836	0.276751	0.323798	0.107225	0.129597	0.263125	0.112304	0.114172	0.176056	0.00507893	0.959495	1	-0.156024	0.0339616	0.0805287	-0.263248	0.0109148	0.0399772	-0.580907	1.57e-06	6.67799e-06	0.322401	0.00860237	0.0137129	0.255013	0.000510344	0.00334969	-0.0336598	0.63997	0.735067	-0.288672	0.00575237	0.0394125	0.19733	0.0207246	0.0450834	-0.0576829	0.601715	0.748274	0.000818832	0.993892	0.999504	-0.00996667	0.926557	0.946605	0.118698	0.0950434	0.181363	0.411751	1.5585e-07	1.63107e-06	0.293053	0.00489589	0.0359288	-0.271352	0.000530831	0.00165725	-0.390051	0.000304945	0.00243811	0.263529	0.0173225	0.0414421	0.499737	2.35869e-05	4.59737e-05	-0.404855	1.13762e-06	1.7067e-05	0.150908	0.0350308	0.0673312	0.555764	1.02115e-06	3.81583e-05	-0.285202	0.000263646	0.000748658	0.119653	0.239953	0.363209	-0.5567	4.01731e-06	1.16577e-05	0.444732	0.000114863	0.00022525	0.107474	0.131246	0.208883	-0.156992	0.035636	0.0687765	-0.264465	0.0114422	0.0393753	0.172122	0.0165661	0.0349392	0.064648	0.520362	0.674654	-0.663976	1.20331e-07	4.56943e-07	0.352142	0.00177723	0.00304761	0.277032	0.000208933	0.00126377	-0.0947095	0.196352	0.277619	-0.371741	0.000558663	0.00401275	0.24909	0.000691346	0.0019929	-0.0279424	0.781201	0.901022	-0.299628	0.000331198	0.00073625	0.373248	1.48e-05	2.62e-05
YBR045C	1.15743	3.38372e-06	2.52577e-05	0.409723	0.0778688	0.109919	0.0943101	0.543889	0.682532	0.491441	0.000650587	0.00268143	0.397131	0.0635121	0.274169	-1.21237	3.68874e-10	1.82223e-09	-1.30668	1.4444e-07	8.79782e-07	-0.978282	7.58499e-05	0.000357863	0.827642	0.000249702	0.00049397	1.02089	7.42917e-10	1.6822e-08	-0.717689	5.0136e-05	0.000162869	-1.73858	8.81325e-11	2.42903e-09	0.132133	0.336583	0.423667	-0.88876	4.56205e-05	0.000591223	-0.731092	0.00191011	0.0040216	1.6913	1.84158e-10	6.06328e-10	0.769227	1.37834e-06	3.06405e-05	-0.722165	2.53992e-05	0.000109495	-1.49139	4.11005e-09	2.47865e-07	0.744122	4.42969e-07	5.39625e-06	-0.0251049	0.89647	0.966784	2.31832	2.76766e-13	4.30046e-12	2.96708	3.44633e-16	2.81012e-15	-0.781095	4.3951e-05	0.000406236	0.776929	3.68831e-07	3.54905e-06	1.55802	4.50993e-09	3.71216e-07	0.469579	0.00449857	0.0121619	1.25067	2.19032e-06	3.55833e-05	0.848749	0.000278381	0.00125788	1.27687	3.93959e-07	1.09073e-06	0.607292	0.000118245	0.000692529	0.695741	3.54454e-06	2.82219e-05	0.0884488	0.670521	0.839396	0.167763	0.236683	0.328765	-0.439529	0.0379096	0.108458	-0.895886	0.000582217	0.00238646	1.3794	1.19205e-07	2.96842e-07	0.0303116	0.84372	0.921315	-1.62588	1.19534e-12	4.28284e-11	-1.65619	1.83471e-09	1.80245e-07	-0.306694	0.0395209	0.065735	-0.337005	0.11564	0.205653	1.86733	3.55749e-10	1.90076e-09	2.51962	1.89507e-14	1.01879e-13	-0.738794	0.000107048	0.000517262	0.368234	0.0117853	0.02743	1.10703	9.19644e-06	0.000114085	0.064422	0.644978	0.729674	0.803216	0.000685637	0.00407436	2.49583	1.58766e-13	1.5448e-12	2.65959	1.66108e-14	9.32499e-14	-1.00215	2.69956e-06	3.37639e-05	0.733384	1.51004e-06	1.02556e-05	1.73553	1.08209e-09	9.28314e-08	-0.0589572	0.678255	0.750864	0.943188	0.000186841	0.00176168	0.790768	0.000355351	0.000786212	1.6106	1.7e-10	4.53e-10
YBR046C	0.593169	0.000715067	0.00274274	-0.426566	0.0136603	0.0228208	1.29153	1.07181e-17	5.77732e-16	0.280999	0.0100955	0.0278613	-1.01053	3.24283e-08	3.87296e-06	-0.142385	0.212591	0.263135	-1.43391	3.30463e-12	4.50302e-11	1.1898	7.56285e-09	1.85747e-07	1.54323	3.73422e-12	1.73893e-11	-0.0825051	0.482978	0.661529	-0.496407	7.68399e-05	0.000239525	-0.413902	0.0129858	0.033918	0.453378	8.13757e-05	0.000323326	0.535883	0.0015172	0.00954676	2.39548	4.55261e-19	1.4005e-17	1.14077	1.71391e-08	4.71446e-08	0.150526	0.192781	0.346019	0.94231	4.37731e-13	1.13941e-11	0.791784	6.45519e-06	9.0805e-05	0.283948	0.0117607	0.0337209	0.133423	0.409173	0.582988	2.16526	7.15109e-17	2.41985e-15	1.54399	1.22626e-10	5.44794e-10	-0.450329	0.00063809	0.00404433	0.111237	0.30713	0.421081	0.561566	0.00112298	0.0117932	0.0863171	0.51945	0.627398	0.536646	0.00419999	0.0169418	0.971184	4.33903e-07	4.66944e-06	0.851531	6.75946e-06	1.61395e-05	0.711868	2.18588e-08	2.76228e-07	0.0793537	0.465831	0.597745	-0.632514	0.000190072	0.00360663	0.556052	3.79385e-06	1.89413e-05	-0.155816	0.332423	0.520511	1.26711	1.62901e-09	3.25321e-08	0.934228	2.20867e-06	4.82188e-06	-0.218595	0.0728831	0.16031	-0.555181	1.28076e-05	7.07265e-05	-0.336586	0.0420089	0.149149	-0.291714	0.0153767	0.0287123	-0.0731193	0.657564	0.77441	2.22381	6.69271e-17	1.20252e-15	1.21069	2.32331e-08	6.81989e-08	-0.807487	9.17246e-08	1.36267e-06	-0.187372	0.0994511	0.162271	0.620114	0.000496977	0.00307631	-0.604141	6.43171e-06	4.05964e-05	0.203346	0.238886	0.393257	2.02376	2.91023e-15	4.07499e-14	1.2609	9.22827e-09	2.88846e-08	-0.595006	3.20642e-05	0.000271631	-0.174939	0.123115	0.187567	0.420066	0.0158415	0.0543692	-0.341455	0.00523358	0.0118109	0.25355	0.144953	0.302677	1.51378	2.04e-13	2.72e-12	0.888964	1.15e-06	2.23e-06
YBR047W	0.159808	0.539671	0.650017	0.331978	0.205165	0.258464	0.875427	5.34543e-06	4.40582e-05	-0.421565	0.0179721	0.0449745	-1.29699	2.77946e-06	0.000143169	0.0413991	0.807136	0.840695	-0.834028	0.00137115	0.00360919	-0.533091	0.0678393	0.115293	0.99747	0.000325088	0.00063081	0.486278	0.00831194	0.0342776	-1.50361	1.29723e-09	9.5428e-09	-1.98989	9.60259e-10	1.89168e-08	0.317742	0.0579069	0.096002	-0.168535	0.492827	0.660319	2.89584	2.54502e-15	3.70854e-14	1.18892	3.47651e-05	6.78265e-05	0.421438	0.0233706	0.0791276	1.86048	5.59874e-19	4.67149e-17	1.43904	2.36901e-07	5.77186e-06	0.44435	0.00902869	0.0268918	0.0229119	0.932097	0.986859	1.83877	3.58021e-08	2.03235e-07	0.897568	0.00851438	0.0135798	-0.474821	0.027124	0.0854694	-0.0928529	0.587355	0.689853	0.381968	0.157716	0.378953	-0.743258	0.00198982	0.00599405	-0.268437	0.383772	0.545139	1.07383	0.000132278	0.000668634	0.746102	0.00794024	0.0127542	0.632218	0.000865756	0.00373729	0.249248	0.128862	0.224742	-0.38297	0.124546	0.314565	0.212315	0.234036	0.325906	-0.419903	0.104608	0.230607	0.925369	0.00132436	0.00475909	1.41646	3.55798e-06	7.59342e-06	0.00471236	0.976989	1	-0.526718	0.00414664	0.0108727	-0.531431	0.0438809	0.15352	0.255172	0.138759	0.19743	0.250459	0.336771	0.468969	2.77243	4.58878e-12	3.34333e-11	2.16192	1.17176e-08	3.55084e-08	-1.28756	1.5868e-06	1.5514e-05	0.0280703	0.866174	0.911833	1.31563	3.34849e-05	0.000331636	-0.29165	0.113873	0.176939	0.995912	0.00151928	0.00771805	2.52144	2.5134e-11	1.68232e-10	1.58763	4.69417e-06	1.08633e-05	-0.65769	0.00583674	0.0192275	0.406949	0.0138674	0.0288063	1.06464	0.000365371	0.00285318	-0.23607	0.197732	0.269493	0.42162	0.152142	0.312651	1.60732	7.31e-10	4.53e-09	1.07737	9.47e-06	1.71e-05
YBR048W	-0.74634	0.00105072	0.00382773	-1.05453	1.05173e-05	2.93857e-05	-0.134462	0.352635	0.503965	-0.111901	0.437827	0.567284	0.0225606	0.91068	0.996041	0.0349978	0.806086	0.8403	0.16946	0.402476	0.499182	0.09207	0.6687	0.74707	-1.53267	4.72464e-09	1.59877e-08	-0.264224	0.0745049	0.182107	0.596747	4.23924e-05	0.000139423	0.860971	8.09216e-05	0.000417353	-0.572897	0.000372006	0.00122019	-0.308673	0.13056	0.260052	-0.934381	6.77136e-05	0.00018671	-1.20803	9.16755e-07	2.10002e-06	-0.323999	0.0309102	0.0959601	-0.489479	0.0017744	0.00476537	-0.16548	0.412356	0.587853	-0.308032	0.040697	0.0933305	0.0159666	0.936947	0.989072	-0.728231	0.00135338	0.00325698	-0.704086	0.00583218	0.00951615	-0.156217	0.281939	0.463692	-0.115548	0.423497	0.53969	0.0406696	0.839809	0.951966	0.36369	0.0311551	0.0635081	0.519907	0.021839	0.062342	-0.466282	0.0342503	0.0695164	-0.518091	0.0193766	0.0291558	-0.379217	0.01267	0.036079	-0.0765978	0.593629	0.711125	0.302619	0.136947	0.331683	0.326685	0.0217579	0.0429865	0.705903	0.000956471	0.00619773	-0.375798	0.0852711	0.153031	-2.05537	1.41186e-12	5.66886e-12	-0.0311438	0.827121	0.911524	0.361959	0.0106566	0.0244479	0.393103	0.0551249	0.179458	-0.862516	9.04084e-07	4.51375e-06	-0.831372	0.000138243	0.000777631	-1.60937	1.34563e-09	6.53084e-09	-1.47112	1.25566e-08	3.78813e-08	0.684971	3.61432e-06	3.05534e-05	-0.155503	0.284673	0.381003	-0.840474	0.00011339	0.000899416	0.437844	0.00230096	0.00646454	-0.247127	0.223874	0.374004	-1.38287	5.2576e-08	2.11519e-07	-1.24806	4.86323e-07	1.27301e-06	0.604292	3.42168e-05	0.000284719	-0.00967676	0.945841	0.972669	-0.613969	0.00351208	0.0166346	0.580228	7.87124e-05	0.000297418	-0.0240639	0.905219	0.980579	-0.789704	1.97e-07	7.72e-07	-1.21542	9.64e-13	3.1e-12
YBR049C	-0.157575	0.31811	0.437287	0.199449	0.207381	0.260606	-0.0914837	0.384684	0.537015	-0.226574	0.0364464	0.0815396	-0.13509	0.359827	0.678297	0.156891	0.130838	0.17043	0.248375	0.0959724	0.151678	0.222011	0.160873	0.233638	-0.0132368	0.932671	0.951734	0.0693722	0.501391	0.677756	0.313868	0.00287069	0.00654148	0.244496	0.100105	0.180986	0.105061	0.311046	0.396107	0.0356892	0.808189	0.905071	-0.185978	0.238041	0.304858	-0.293079	0.0662809	0.0864305	0.264434	0.0111847	0.0464706	0.100941	0.327484	0.423595	-0.163494	0.267326	0.434904	0.0202814	0.845953	0.910211	-0.244153	0.101769	0.216814	-0.141428	0.369999	0.457133	-0.173256	0.330383	0.387365	0.0513264	0.619983	0.769548	-0.067617	0.518945	0.628284	-0.118943	0.419863	0.663222	-0.0730033	0.564166	0.668158	-0.12433	0.447608	0.610475	-0.0649692	0.679592	0.759383	0.0268835	0.864721	0.893774	-0.0633621	0.545327	0.667655	-0.105847	0.315628	0.447784	-0.0424845	0.772679	0.906294	0.0124475	0.905727	0.940663	0.0758095	0.608778	0.775186	0.121183	0.440104	0.552147	-0.313076	0.0506627	0.0660361	0.217435	0.0360494	0.0954268	0.361103	0.000648768	0.00220025	0.143668	0.328965	0.568469	-0.0467148	0.657296	0.726341	-0.26415	0.0775229	0.15062	0.148638	0.348206	0.412711	0.196691	0.216163	0.262909	-0.325067	0.00371618	0.010407	-0.153945	0.149269	0.225943	0.171122	0.249054	0.406699	-0.0794507	0.452598	0.548612	0.245617	0.101234	0.207862	-0.121759	0.442245	0.505482	-0.0217837	0.890388	0.918901	-0.122655	0.249034	0.377612	-0.221929	0.0410161	0.0738265	-0.0992746	0.50236	0.68423	-0.0955122	0.368041	0.454991	0.0271424	0.854528	0.949458	-0.0165683	0.817962	0.852096	-0.054932	0.451738	0.491609
YBR050C	-0.423373	0.217093	0.324097	1.75598	1.56273e-06	4.94986e-06	2.52446	4.76917e-15	1.87413e-13	0.632373	0.0072408	0.0211023	-1.89209	9.79142e-07	6.3549e-05	1.18299	7.59941e-08	2.76181e-07	-1.34147	0.000106874	0.000358464	0.166831	0.727158	0.799769	4.10485	8.19081e-15	5.18071e-14	0.196144	0.521241	0.69457	-1.10574	0.000820238	0.00210716	-1.30189	0.00526285	0.0156066	1.20354	4.89197e-08	4.79052e-07	1.0074	0.0103948	0.0417157	2.55906	1.03685e-07	4.53045e-07	3.40309	3.63156e-11	1.29054e-10	-0.210669	0.556212	0.704929	0.879675	0.000208055	0.000711944	1.09034	0.0105254	0.0374694	0.0949644	0.657327	0.767008	0.305633	0.463595	0.63314	1.03119	0.113584	0.169237	2.96438	2.76141e-06	7.082e-06	-1.39773	0.00217228	0.0113476	-1.83525	1.20816e-06	1.00395e-05	-0.437528	0.502537	0.730111	-1.5308	1.16106e-05	6.82937e-05	-0.133076	0.877032	0.950365	1.77918	1.79504e-05	0.000117565	3.22271	1.16598e-11	5.12037e-11	0.890849	0.00395926	0.0136634	1.20131	9.90986e-07	8.85058e-06	0.310461	0.429711	0.654311	1.01611	5.92506e-06	2.86652e-05	0.125258	0.793893	0.906562	0.927576	0.0948358	0.167027	5.13641	2.20967e-16	1.35676e-15	-0.927737	0.02107	0.0634392	-1.46888	1.35832e-05	7.43356e-05	-0.54114	0.317404	0.559997	1.11122	5.26406e-07	2.74986e-06	2.03896	1.77789e-05	0.000139192	2.66346	3.04176e-07	1.04203e-06	1.95559	0.000160721	0.000309893	-0.444904	0.253197	0.354534	0.749842	0.00237337	0.00706679	1.19475	0.00970882	0.0346029	-1.58677	2.48064e-07	2.37946e-06	-1.14186	0.023615	0.0681379	3.04581	6.3904e-08	2.53246e-07	2.23661	6.84357e-05	0.000139086	-0.630419	0.146228	0.25139	0.946672	0.000120609	0.000485226	1.57709	0.00161613	0.00902277	-1.49126	8.09644e-07	5.05799e-06	-0.860843	0.119252	0.263816	1.26297	0.00112493	0.00225839	2.99765	6.53e-11	1.8e-10
YBR051W	0.125658	0.922346	0.950594	2.90175	0.00398186	0.0073163	0.678015	0.359053	0.510443	-0.165362	0.745644	0.830599	-0.843377	0.999711	1	0.880939	0.0690577	0.0952104	0.202924	0.764624	0.835398	-3.30666	0.100162	0.1583	1.45366	0.161797	0.205484	0.877646	0.242167	0.421371	-3.39805	0.0337454	0.0586261	-4.27569	0.0187958	0.0461633	-0.367515	0.536391	0.620779	-1.24516	0.187401	0.337522	2.22637	0.112568	0.157839	3.08263	0.0215919	0.0301022	-0.674003	0.961455	0.996465	0.583332	0.284085	0.378138	1.25734	1	1	-0.290202	0.63873	0.752224	0.383801	0.920387	0.979741	1.8777	0.344664	0.430813	4.40099	0.022496	0.0335266	-2.42985	0.118413	0.252186	-1.52119	0.996515	1	0.90866	0.397989	0.64713	-0.727682	0.351504	0.465033	1.70217	0.259743	0.40987	2.23631	0.0587368	0.108835	1.74835	0.196777	0.241404	0.257831	0.601341	0.715804	1.52511	0.017603	0.044937	1.26728	1	1	-0.692646	0.346584	0.448681	-0.950477	0.391116	0.581188	-1.35075	0.386857	0.500498	4.29571	1.35589e-05	2.72728e-05	0.615386	0.386081	0.552283	-1.7044	0.998314	1	-2.31979	1	1	2.21227	3.39059e-06	1.48469e-05	1.59688	0.993293	1	3.67643	0.00436779	0.00788974	2.70672	0.0563531	0.0766518	-0.446143	0.915338	0.955989	2.26125	0.000448047	0.00171113	2.7074	1	1	-0.438246	0.49856	0.59404	0.00789739	0.807837	0.899221	2.26723	0.0317864	0.0480543	1.0008	0.40876	0.47235	1.12112	0.206383	0.327535	2.41931	0.000135043	0.000536911	1.2982	0.999657	1	-0.576914	0.388824	0.475758	-1.69803	0.132621	0.283138	1.66608	0.0027937	0.00521996	2.86635	9.69e-07	1.89e-06
YBR052C	0.939927	1.31984e-07	1.53418e-06	0.743687	1.24418e-05	3.43687e-05	0.64195	2.16282e-08	3.08519e-07	0.264371	0.00933421	0.0260085	-0.377579	0.011261	0.0941794	-0.668935	7.98367e-08	2.89628e-07	-1.31088	3.32599e-12	4.52201e-11	-0.179152	0.264961	0.352693	1.91658	8.55898e-17	6.85056e-16	-0.0718075	0.494899	0.671664	-1.56846	3.20779e-18	1.16301e-16	-1.49666	1.06477e-13	7.72084e-12	-0.209796	0.0460481	0.0788306	-0.137988	0.344809	0.518448	2.33629	5.61626e-20	2.13804e-18	2.49181	4.62876e-21	4.66013e-20	-0.35253	0.00194365	0.0124357	0.66625	3.6189e-09	4.03218e-08	1.01878	5.33902e-09	3.01111e-07	0.0847104	0.399909	0.541056	0.437241	0.00410902	0.0188748	1.81893	6.72183e-16	1.83216e-14	2.38078	3.8162e-19	4.48735e-18	0.0399619	0.702955	0.833912	0.541386	6.37991e-07	5.74004e-06	0.501424	0.00110572	0.0116521	0.366166	0.00261374	0.00757748	0.326204	0.0448465	0.108915	1.11535	3.25106e-09	5.94662e-08	2.69665	1.80001e-22	3.3382e-21	-0.015732	0.881225	0.93381	-0.217887	0.0396575	0.0881357	-0.202155	0.171077	0.380754	0.62635	2.15818e-08	1.70278e-07	0.642082	5.10093e-05	0.000577505	0.885266	6.99723e-07	6.62833e-06	1.63147	3.62745e-14	1.73975e-13	-0.205265	0.0592094	0.137861	-0.637504	2.47905e-07	2.22712e-06	-0.43224	0.00467355	0.0306752	-0.62837	3.18765e-07	1.77153e-06	-0.423105	0.00550181	0.0173798	1.72477	4.96147e-15	6.16742e-14	2.26268	1.92373e-19	1.77806e-18	0.0182073	0.862629	0.916816	0.425468	5.52921e-05	0.000277646	0.40726	0.00718588	0.0273728	0.226316	0.0256487	0.0508714	0.208109	0.158205	0.289464	1.89867	2.17647e-16	3.80945e-15	2.31291	1.20094e-19	1.19525e-18	-0.0547842	0.611486	0.727595	0.526382	1.19675e-06	8.33076e-06	0.581166	0.000231199	0.00199184	0.203558	0.0447468	0.0756041	0.258343	0.0845033	0.207668	1.43691	3.26e-14	5.19e-13	2.0733	6.13e-21	4.47e-20
YBR053C	1.30051	2.50253e-12	1.00946e-10	1.13557	1.57002e-10	8.81384e-10	0.613957	1.46841e-08	2.1552e-07	0.0661153	0.472627	0.600263	-0.547842	0.000137491	0.00384155	-0.558699	4.86358e-07	1.57575e-06	-1.17266	9.01536e-12	1.14401e-10	0.678973	1.75588e-05	0.000106207	1.94044	1.52911e-18	1.5549e-17	0.474674	4.01503e-06	4.77648e-05	-0.694703	5.44058e-09	3.55946e-08	-1.16938	1.15744e-11	4.5192e-10	0.106891	0.246154	0.325304	-0.367784	0.00772529	0.0335865	2.89574	3.26214e-25	3.54816e-23	2.72248	4.69085e-24	7.10745e-23	-0.431205	0.000100334	0.00124721	0.61618	2.97021e-09	3.45258e-08	1.04739	3.57708e-10	3.75655e-08	-0.0169479	0.855413	0.91731	0.414257	0.00360093	0.0169833	2.00056	6.89614e-19	3.36035e-17	2.57953	3.74932e-22	7.11436e-21	0.300871	0.00259063	0.0130625	0.453082	4.19448e-06	3.09679e-05	0.15221	0.260631	0.506542	0.572174	1.13606e-06	8.99837e-06	0.271303	0.0693825	0.153844	1.36588	8.95693e-13	3.28655e-11	2.27375	5.95129e-21	8.27609e-20	0.0972414	0.321867	0.456884	-0.385227	0.000193976	0.000972436	-0.482469	0.000776846	0.00989617	0.062769	0.500086	0.597728	-0.0344724	0.799196	0.909888	1.79095	6.72708e-17	6.59885e-15	1.83755	2.88666e-17	2.00715e-16	-0.139122	0.166896	0.299078	-0.196519	0.0415352	0.0778806	-0.0573969	0.672547	0.845856	-0.609794	9.20127e-08	5.71304e-07	-0.470672	0.00106264	0.00441037	2.26316	1.45812e-20	5.44873e-19	2.91364	3.93754e-25	8.62717e-24	-0.429265	0.000131868	0.000615956	-0.014457	0.876814	0.920163	0.414808	0.00390085	0.0166038	0.176154	0.0580485	0.100676	0.605419	5.15625e-05	0.000489201	2.49103	5.36173e-22	2.63373e-20	3.06283	9.32146e-26	2.46207e-24	-0.487152	3.28362e-05	0.000275111	0.155529	0.0937526	0.149763	0.642681	2.68702e-05	0.000351467	0.267453	0.00462037	0.0105959	0.754605	1.67272e-06	3.85931e-05	1.84358	5.1e-23	7.76e-21	2.26802	1.64e-27	3.78e-26
YBR054W	4.22309	1.7448e-16	1.66056e-14	7.11571	5.62742e-25	7.61703e-23	-0.0140034	0.973281	0.993415	1.31515	2.55707e-10	4.97608e-09	1.32915	0.000342053	0.00822136	1.15514	2.48395e-09	1.09557e-08	1.16915	0.0012868	0.00340778	2.07794	1.01529e-09	3.37932e-08	2.75257	3.83512e-13	2.02424e-12	5.08394	4.71558e-35	1.68956e-32	4.26794	7.00601e-35	2.84491e-32	-0.815996	0.0048875	0.0146649	1.88995	2.67932e-17	2.09227e-15	-3.19399	2.25108e-15	7.21648e-13	3.13771	6.89683e-10	4.19248e-09	6.91696	3.24986e-23	4.35053e-22	-1.22377	0.00101212	0.00768064	-0.98	3.62531e-05	0.000150114	0.24377	0.561142	0.726528	-0.253369	0.176033	0.294109	0.970401	0.0184457	0.0599536	3.21616	2.35076e-09	1.66688e-08	6.66515	2.20086e-21	3.60362e-20	-1.42231	0.000405219	0.00274548	-1.1001	9.59855e-06	6.43885e-05	0.322216	0.477456	0.71314	-0.703725	0.00385502	0.0106538	0.718586	0.114231	0.22201	2.77815	9.64296e-11	2.45754e-09	7.90564	6.9284e-27	3.19704e-25	0.431502	0.126946	0.226686	0.315711	0.100626	0.184723	-0.115791	0.725283	0.875833	2.39058	4.04884e-22	2.86761e-20	1.95908	2.45977e-07	6.16561e-06	0.354409	0.384334	0.498097	5.16344	7.0949e-20	7.16667e-19	0.035843	0.891788	0.95086	-2.50369	3.89328e-13	1.54993e-11	-2.53953	3.4552e-08	2.19225e-06	-0.747276	0.000324089	0.000898918	-0.783119	0.0282553	0.0671228	4.126	5.30747e-12	3.84855e-11	5.65648	7.57984e-18	5.81471e-17	-1.82363	4.35632e-05	0.000243395	-0.591574	0.0075751	0.0188096	1.23206	0.0126496	0.0424509	-2.11371	5.26119e-13	2.37377e-11	-0.290079	0.593097	0.735625	3.23806	2.04003e-09	9.95656e-09	5.39654	7.52194e-18	6.03639e-17	-1.06756	0.00842717	0.0258459	-0.723444	0.0015143	0.00437717	0.34412	0.454856	0.640733	-1.61759	5.81365e-10	8.23511e-09	-0.550022	0.251855	0.440059	2.27721	0.000822082	0.0016928	4.49928	2.72e-08	6.01e-08
YBR055C	-0.224108	0.122943	0.206692	-0.51154	0.000808981	0.00167945	0.161624	0.0892257	0.179483	0.342978	0.000468383	0.00203344	0.181354	0.181416	0.481273	0.155853	0.1065	0.141605	-0.0057712	0.966075	0.997684	-0.237503	0.106059	0.165727	-0.222969	0.126376	0.163987	-0.0712776	0.45787	0.640976	0.0966824	0.316319	0.403049	0.16796	0.219303	0.336806	0.211522	0.0290661	0.0534707	0.2828	0.0408382	0.113479	-0.626877	5.90656e-05	0.000164956	-0.963552	1.95752e-08	5.34674e-08	0.275371	0.00421574	0.0223872	0.0539573	0.571455	0.660839	-0.221414	0.104555	0.219527	-0.182412	0.0711278	0.144799	-0.457783	0.001427	0.00806293	-0.275514	0.0599059	0.0975372	-0.39821	0.0178774	0.0270672	0.295377	0.00230523	0.0118792	0.425325	2.39726e-05	0.000145871	0.129948	0.337024	0.586016	0.402936	0.000658824	0.00228395	0.107559	0.473167	0.63342	-0.545262	0.000414924	0.00177604	-0.674019	2.90631e-05	6.482e-05	0.0599807	0.52812	0.652358	-0.0798185	0.412582	0.546907	-0.139799	0.30525	0.539078	-0.10827	0.284331	0.381888	-0.16825	0.226205	0.40111	-0.473334	0.00172887	0.00598328	-0.936102	4.21473e-08	1.09569e-07	0.246116	0.0102414	0.0355645	0.178244	0.0626238	0.110292	-0.0678717	0.614784	0.812162	-0.184217	0.069777	0.108311	-0.430333	0.00264574	0.00942409	-0.434459	0.00481078	0.00862344	-0.0971932	0.510511	0.564444	-0.477501	1.55452e-05	0.000102696	-0.506497	7.41458e-06	4.95199e-05	-0.0289961	0.833597	0.929423	-0.0689249	0.486065	0.581653	0.408576	0.00445791	0.0183866	-0.426644	0.00586016	0.0102422	-0.242566	0.10796	0.140932	-0.48969	1.22651e-05	0.000120107	-0.510871	6.37429e-06	3.63878e-05	-0.0211817	0.878647	0.963254	-0.226487	0.0276989	0.0501155	0.263203	0.063119	0.167739	-0.399783	5.93e-05	0.000150033	-0.541212	2.61e-07	5.35e-07
YBR056W	1.71723	7.06034e-17	7.16743e-15	2.24681	1.92242e-21	8.54704e-20	0.995203	7.95552e-16	3.51138e-14	0.700388	3.91956e-11	9.11768e-10	-0.294815	0.0273777	0.167596	-0.0633785	0.486269	0.546464	-1.05858	8.76177e-11	9.42897e-10	0.413775	0.00574502	0.0142017	3.34221	2.06817e-28	1.53625e-26	0.281689	0.00396917	0.0186114	-1.31658	1.84769e-17	5.95464e-16	-1.59827	2.71106e-16	5.32679e-14	0.318509	0.000590882	0.00182886	0.0368201	0.780709	0.886687	3.18549	3.15928e-27	8.01798e-25	3.98231	2.89834e-31	2.23466e-29	-0.405304	0.000202218	0.00220341	0.768141	1.75025e-12	3.90504e-11	1.17344	8.73711e-12	1.70986e-09	0.271619	0.00310632	0.0111036	0.676923	5.56254e-06	8.59935e-05	2.6168	8.11832e-24	1.23622e-21	2.81861	5.19689e-24	1.43883e-22	0.169903	0.0822724	0.194158	0.774658	1.44222e-12	4.50491e-11	0.604755	3.11593e-05	0.000647752	-0.316879	0.00649121	0.0166897	-0.486782	0.00166608	0.0080797	1.34297	9.23354e-13	3.34771e-11	3.06217	1.13085e-26	4.9554e-25	0.23199	0.0181722	0.0485681	-0.437091	2.6981e-05	0.000168738	-0.66908	6.44415e-06	0.000304274	-0.0112284	0.90171	0.938278	-0.243218	0.071753	0.174105	1.61106	1.83464e-15	1.29939e-13	3.26526	7.84933e-28	4.55336e-26	0.00844804	0.93046	0.974959	-0.392536	0.000118317	0.000493272	-0.400984	0.00401672	0.0275206	-0.0316793	0.727252	0.789044	-0.0401273	0.76269	0.861083	2.79248	2.9007e-24	2.15465e-22	4.06841	2.97531e-31	3.93969e-29	-0.819478	6.1433e-10	1.69316e-08	-0.0390438	0.671429	0.749025	0.780435	7.12929e-07	1.46704e-05	-0.0564553	0.535877	0.628302	0.763023	1.01327e-06	1.88742e-05	2.41657	1.20372e-21	5.59682e-20	3.65733	2.64933e-29	1.83376e-27	-0.46245	6.45904e-05	0.000487509	-0.0579309	0.530201	0.628886	0.404519	0.00511215	0.0224986	-0.110508	0.2312	0.308148	0.351943	0.0136006	0.0527652	2.06287	2.53e-20	1.9e-18	3.2327	7.73e-30	3.23e-28
YBR056W-A	0.129339	0.800072	0.858418	4.85553	6.58092e-16	9.45386e-15	-0.640819	0.0665711	0.142525	-0.958144	0.00346919	0.0112818	-0.317326	0.506448	0.78553	0.634582	0.00271021	0.0048142	1.2754	0.00230312	0.00575403	-0.462995	0.291459	0.381043	3.03906	5.77617e-11	2.38042e-10	0.621701	0.0258464	0.0835173	-0.287959	0.353284	0.440502	-0.909659	0.0305619	0.0684889	0.080634	0.706453	0.773922	-0.541067	0.125884	0.253475	0.457436	0.32731	0.401621	5.77122	4.48256e-19	3.59254e-18	-0.413345	0.203663	0.359569	-0.402573	0.171555	0.248382	0.010772	0.977974	1	1.77774	2.61224e-13	1.50105e-11	2.19109	3.78153e-07	8.65914e-06	0.393401	0.479484	0.567977	2.19015	8.93021e-05	0.000188802	-0.961999	0.0103264	0.0403971	-1.01526	0.0034962	0.0106797	-0.0532631	0.920676	0.995299	-2.35197	7.21382e-09	1.04867e-07	-1.38997	0.00856596	0.0304052	0.63828	0.141213	0.219476	3.42143	1.18954e-11	5.21634e-11	0.167248	0.58225	0.699642	0.358863	0.1851	0.298344	0.191616	0.637865	0.8176	0.00854712	0.968388	0.986986	-0.158701	0.672998	0.822196	-0.550906	0.225397	0.332371	4.08911	1.54137e-14	7.70178e-14	0.297021	0.309717	0.471857	-0.700549	0.025965	0.0522473	-0.99757	0.0217486	0.0944208	0.806005	0.00018758	0.000552223	0.508984	0.164521	0.27069	1.42123	0.000691638	0.00141463	2.83854	1.05748e-09	3.58437e-09	0.581328	0.0493863	0.0924721	1.55589	1.73711e-08	2.34964e-07	0.974563	0.0129438	0.0432004	-0.16026	0.473628	0.570132	-0.741588	0.0472441	0.116598	1.54753	0.000494796	0.00105451	2.43599	1.99144e-07	5.43695e-07	0.348865	0.278196	0.411085	1.44973	9.07971e-08	8.45635e-07	1.10087	0.00774305	0.030685	-0.795278	0.00156173	0.0041269	-1.14414	0.00576929	0.0270313	0.675051	0.0211635	0.0333696	3.91816	1.28e-19	8e-19
YBR057C	-0.390879	0.0992935	0.173251	0.361485	0.123609	0.166278	-0.0780623	0.61605	0.739673	0.0317127	0.837679	0.898609	0.109775	0.616608	0.862203	0.67883	2.09691e-05	5.21317e-05	0.756892	0.0010316	0.00280387	-1.04484	5.57887e-05	0.000276718	0.128408	0.577597	0.63414	0.169937	0.261732	0.44407	-0.374252	0.0272435	0.0483086	-0.544189	0.0173368	0.0432602	0.693751	1.45578e-05	7.08238e-05	0.523815	0.0188734	0.0642582	-0.442229	0.0603792	0.0909871	-0.667685	0.00603817	0.00904315	0.291471	0.0546225	0.144844	0.349896	0.0227453	0.0440374	0.0584245	0.78756	0.90102	0.0191928	0.902914	0.953311	-0.272279	0.218586	0.372631	-0.213953	0.358356	0.445277	-0.690271	0.0124124	0.0192867	0.305732	0.0448313	0.123733	0.592433	0.000175313	0.000830996	0.286701	0.191204	0.422425	0.0108672	0.954003	0.975299	-0.294865	0.231292	0.377189	-0.672953	0.00586764	0.0161792	-0.59193	0.0161219	0.024553	0.15042	0.324312	0.459071	-0.0218794	0.889359	0.934434	-0.1723	0.434339	0.657232	-0.0461029	0.777343	0.842491	-0.196523	0.38135	0.571105	-0.59863	0.0131093	0.0328525	-0.41928	0.0792336	0.10021	0.0960894	0.528608	0.681188	-0.00188715	0.990417	1	-0.0979766	0.654718	0.835532	0.0722162	0.647529	0.7175	-0.0238732	0.913974	0.973454	-0.101753	0.672846	0.726006	-0.550039	0.0285806	0.0409321	-0.580601	0.000868662	0.00299944	-0.1817	0.263054	0.357968	0.398901	0.0803662	0.175578	-0.735234	7.79476e-05	0.000347569	-0.154632	0.499214	0.655955	-0.53999	0.0301511	0.0457866	-0.733941	0.00413787	0.00675161	-0.354986	0.0334513	0.0792191	-0.394322	0.0201373	0.0397074	-0.039336	0.86194	0.953	-0.693521	0.000161281	0.000557843	-0.338535	0.142841	0.299416	-0.493559	0.000574722	0.00121803	-0.339453	0.016906	0.022313
YBR058C	0.174868	0.0840269	0.150877	-0.486968	1.06921e-05	2.98331e-05	0.0843467	0.202559	0.336091	0.175222	0.00887954	0.0249586	0.0908753	0.332532	0.653774	-0.670542	5.20553e-13	3.88089e-12	-0.754888	1.04988e-10	1.11021e-09	0.332833	0.00159905	0.00470068	0.22062	0.0312561	0.0455456	-0.280196	0.0001264	0.00100641	-0.0313559	0.63828	0.712828	0.24884	0.0102658	0.0278649	-0.327498	1.3193e-05	6.52791e-05	-0.0473013	0.614868	0.763263	0.109845	0.273158	0.34375	0.163471	0.106128	0.133863	0.114291	0.0847936	0.197657	0.140144	0.0349043	0.0637679	0.0258526	0.781754	0.897487	0.00984174	0.882044	0.93696	-0.104449	0.267806	0.430284	0.162925	0.106817	0.160173	0.66206	1.70866e-07	5.16755e-07	0.270174	0.000100578	0.000821205	0.349107	1.17407e-06	9.80972e-06	0.0789327	0.399482	0.648598	0.664314	3.05764e-12	1.05221e-10	0.39414	0.000308093	0.00209195	-0.109021	0.281139	0.380961	-0.0275212	0.785927	0.823655	-0.207414	0.00332284	0.01179	-0.400428	3.36312e-07	3.32545e-06	-0.193014	0.0441783	0.161907	-0.502856	2.56933e-09	2.42257e-08	-0.295442	0.00286419	0.0148855	0.0429153	0.667619	0.755147	-0.0395045	0.69379	0.733532	0.0558681	0.397501	0.564641	0.0147907	0.822473	0.883177	-0.0410774	0.660524	0.839227	-0.251557	0.000513941	0.00136377	-0.307425	0.00182525	0.00689249	-0.0113239	0.910147	0.934385	0.875893	7.69929e-12	3.17726e-11	0.0499006	0.451295	0.556671	-0.045416	0.496422	0.590914	-0.0953166	0.312132	0.478047	0.657873	1.20523e-14	8.63656e-13	0.607972	2.95378e-08	1.24079e-06	-0.0311008	0.75811	0.802232	0.775316	3.43512e-10	1.24248e-09	-0.0869701	0.200339	0.31978	-0.202064	0.00414832	0.0102671	-0.115093	0.225687	0.398915	0.420425	1.99921e-08	1.94213e-07	0.507395	1.62523e-06	3.77672e-05	0.0905634	0.361792	0.4274	0.310409	0.00268968	0.00386844
YBR058C-A	-0.326575	0.212615	0.318896	-0.281862	0.281608	0.341144	0.508074	0.00322749	0.0117858	0.278915	0.102429	0.186515	-0.229159	0.349562	0.669865	0.328101	0.0574992	0.0804566	-0.179973	0.464033	0.561466	-0.40991	0.127481	0.193734	0.228737	0.381738	0.442552	0.132488	0.439942	0.623329	-0.180005	0.321477	0.408452	-0.312493	0.212152	0.328725	0.463114	0.0077156	0.0170707	0.330626	0.181566	0.329829	0.437785	0.100408	0.142788	0.873283	0.00164261	0.00264616	-0.216141	0.229173	0.391305	0.319061	0.061848	0.104702	0.535201	0.0336333	0.0922378	0.759031	2.29485e-05	0.000172142	0.975171	0.000238827	0.00196315	0.166599	0.533931	0.621831	-0.301588	0.327344	0.384246	-0.318235	0.0838125	0.196626	-0.05422	0.759065	0.835465	0.264015	0.293215	0.541504	-0.517935	0.0254866	0.0538004	-0.199699	0.479585	0.639505	0.41009	0.126356	0.200844	0.389768	0.152055	0.191912	-0.263756	0.147595	0.255326	0.24375	0.1568	0.261734	0.507506	0.0449721	0.163635	0.2279	0.201315	0.28696	0.491656	0.0556712	0.144234	-0.329899	0.215812	0.320925	-0.119985	0.651828	0.694105	0.0411266	0.812842	0.901843	-0.191356	0.2856	0.385291	-0.232482	0.349668	0.585922	0.0230302	0.896913	0.92894	-0.0180963	0.942261	0.991759	-0.444669	0.100574	0.138346	-0.764562	0.00647808	0.0102011	0.177093	0.306829	0.412924	-0.17016	0.347189	0.445299	-0.347253	0.16816	0.305203	-0.48558	0.0124209	0.0273916	-0.662673	0.011208	0.0373456	-0.282753	0.298097	0.360689	-0.8389	0.00373886	0.00615498	-0.0606489	0.735709	0.829085	-0.245985	0.177651	0.255145	-0.185336	0.463442	0.648925	-0.797661	0.000144333	0.000505831	-0.737012	0.006035	0.0280391	-0.103539	0.433284	0.499836	-0.0167494	0.900039	0.91126
YBR059C	0.552433	0.000231442	0.00103276	0.40768	0.00516479	0.00931559	0.0201602	0.827982	0.899294	0.179891	0.0516045	0.108126	0.159731	0.226079	0.536777	-0.0701939	0.454216	0.514909	-0.0903541	0.492603	0.590174	0.11305	0.421941	0.516591	0.478042	0.0011954	0.00214974	0.0557391	0.546265	0.71472	-0.223913	0.0214429	0.0391512	-0.279652	0.0370743	0.0807652	0.0357462	0.699538	0.768142	-0.0199928	0.878898	0.954765	0.675694	1.21442e-05	3.78366e-05	0.698035	7.13312e-06	1.49511e-05	-0.0380063	0.683625	0.809321	0.244986	0.0086071	0.0190432	0.282992	0.0345226	0.0941409	0.161994	0.0812784	0.161154	0.200001	0.1323	0.262147	0.70936	5.272e-06	2.02343e-05	0.571255	0.000535074	0.00101912	0.18388	0.0480099	0.130084	0.500537	5.3381e-07	4.91897e-06	0.316658	0.0186412	0.0927283	0.2571	0.0209329	0.0454554	0.0732204	0.613472	0.756799	-0.171648	0.2248	0.318135	0.393466	0.00693943	0.0112266	0.159158	0.0862721	0.168139	-0.405192	9.65625e-05	0.000525614	-0.56435	7.25077e-05	0.0017953	0.0545895	0.557594	0.652884	-0.104569	0.428614	0.61806	0.22276	0.115681	0.195997	-0.223028	0.116726	0.144215	0.258595	0.00586007	0.0225165	0.0886534	0.335558	0.439107	-0.169942	0.197809	0.419663	-0.462467	1.53868e-05	5.8466e-05	-0.721062	1.22267e-06	1.5106e-05	0.658937	2.05848e-05	5.35363e-05	0.961814	9.58308e-09	2.93172e-08	-0.39501	0.000146957	0.000669995	-0.128776	0.174216	0.256874	0.266234	0.0475512	0.117308	0.0687689	0.458493	0.554875	0.463779	0.000888603	0.00506787	0.381031	0.00913344	0.0153679	0.697012	8.32069e-06	1.87292e-05	-0.244516	0.013261	0.0377091	-0.256187	0.00919166	0.0203145	-0.0116713	0.929575	0.991774	-0.0455383	0.626832	0.705867	0.198978	0.136459	0.289305	0.406599	4.75e-06	1.46e-05	0.483962	1.53e-07	3.18e-07
YBR060C	-0.369369	0.00193384	0.00649698	0.407399	0.000669505	0.00140959	-0.0836511	0.271547	0.414398	-0.0178019	0.813311	0.880176	0.0658492	0.53629	0.811966	0.579742	6.38352e-11	3.48093e-10	0.663393	7.16059e-08	4.58142e-07	0.0201228	0.858857	0.906882	-0.472488	0.000109399	0.000225119	0.113522	0.128585	0.271453	0.568862	1.26076e-10	1.10018e-09	0.455341	7.15312e-05	0.000374954	-0.102972	0.181351	0.252887	-0.216493	0.04584	0.124149	-0.985309	1.03266e-11	8.29807e-11	-0.497874	5.11739e-05	9.82041e-05	0.39903	8.53031e-07	1.98313e-05	-0.151061	0.0523124	0.0906434	-0.550091	3.3125e-06	5.05675e-05	0.157151	0.039407	0.0909197	-0.241879	0.0262893	0.0784942	-0.454055	0.000204139	0.000584035	-0.36701	0.00614868	0.0100031	-0.0421627	0.576578	0.734715	-0.061	0.424666	0.540685	-0.0188374	0.859876	0.963863	-0.153178	0.102787	0.171035	-0.111015	0.350777	0.509802	-0.3921	0.0011514	0.00424012	-0.485453	0.000104309	0.000214789	-0.262272	0.00123025	0.00508993	-0.219154	0.00627712	0.0190219	0.0431181	0.687177	0.851557	-0.49173	1.30909e-07	8.91912e-07	-0.229458	0.038366	0.109302	-0.278735	0.0164751	0.0397111	-0.0933528	0.411213	0.458652	0.213453	0.00503608	0.0199705	0.369936	4.35841e-06	2.73399e-05	0.156483	0.143251	0.343792	0.376095	3.87996e-06	1.68205e-05	0.162642	0.130192	0.225954	-0.503295	5.58117e-05	0.000134847	-0.192332	0.0982233	0.12732	-0.258803	0.0014323	0.00459891	-0.32688	0.00011101	0.000512245	-0.068077	0.527261	0.690506	-0.19514	0.0147094	0.031591	0.0636628	0.554353	0.70228	-0.519003	3.53266e-05	8.98807e-05	-0.346847	0.00382911	0.00629164	-0.0791165	0.302474	0.436374	-0.162902	0.0388886	0.0707077	-0.0837853	0.437118	0.624117	-0.169968	0.0321196	0.0568557	-0.0908519	0.400564	0.596099	-0.420797	1.87e-05	5.17e-05	-0.227714	0.0163842	0.0216572
YBR061C	-0.655786	4.39898e-06	3.18978e-05	-1.56712	2.14392e-16	3.38307e-15	-0.520147	2.42135e-07	2.72614e-06	-0.337892	0.000296424	0.00135448	0.182254	0.132711	0.414111	-0.133668	0.144966	0.187153	0.386478	0.00274246	0.00673256	-0.159272	0.212164	0.294036	-2.13695	9.65437e-22	1.55158e-20	-0.0978942	0.247092	0.426597	0.580874	1.88007e-09	1.33312e-08	0.678768	4.97368e-07	4.83169e-06	-0.281246	0.00346455	0.00856435	-0.183352	0.140492	0.273848	-1.13593	4.63443e-12	3.88285e-11	-1.97131	2.30853e-20	2.18682e-19	0.120683	0.146427	0.287753	-0.177203	0.043775	0.0776677	-0.297886	0.0149452	0.0491265	0.102979	0.254057	0.388224	-0.0177043	0.885719	0.960975	-1.11405	9.67882e-12	1.10194e-10	-1.90429	3.76377e-17	3.43191e-16	0.1829	0.0292298	0.0902925	-0.0931124	0.282065	0.39378	-0.276013	0.024102	0.111385	0.232212	0.0315791	0.0642017	0.0493115	0.716168	0.838558	-0.372727	0.00496009	0.0140914	-2.22784	1.34993e-21	2.1357e-20	-0.316548	0.000544767	0.00254657	0.148766	0.0797891	0.153991	0.465314	0.000263946	0.00455769	-0.590788	3.06697e-07	1.92785e-06	-0.27424	0.0382386	0.109053	-0.575302	3.05441e-05	0.000184202	-1.741	2.8846e-18	2.33645e-17	0.116441	0.161315	0.291132	0.379179	2.06383e-05	0.000107811	0.262738	0.0300066	0.118221	0.329045	0.000434175	0.00117016	0.212605	0.0868998	0.164534	-1.45287	1.43219e-15	1.94283e-14	-2.15895	5.65905e-22	7.25669e-21	0.4237	2.21613e-06	2.05962e-05	-0.191131	0.0323638	0.0635896	-0.614831	4.00454e-06	5.9203e-05	0.218348	0.0172034	0.0361455	-0.205352	0.0991081	0.204358	-1.23839	4.69192e-13	4.22758e-12	-1.92135	1.08624e-19	1.08464e-18	0.0908649	0.27869	0.411415	-0.309481	0.000910923	0.00280151	-0.400345	0.00156997	0.00883084	0.123119	0.179112	0.247329	0.032254	0.794935	0.909457	-0.828548	1.02e-12	1.18e-11	-1.9606	3.73e-30	1.74e-28
YBR062C	-0.13463	0.526554	0.639658	0.700795	0.00149736	0.00297858	0.445715	0.00196705	0.00778514	0.0352229	0.800894	0.870805	-0.410492	0.0436681	0.222676	0.315476	0.0218995	0.0333059	-0.130239	0.50991	0.607088	-1.0359	2.7027e-05	0.000149929	0.880679	0.000101255	0.000209207	0.282679	0.0454184	0.126379	-1.02908	5.44051e-08	3.06267e-07	-1.31176	7.61373e-08	8.93848e-07	0.332325	0.015996	0.0320174	0.0496456	0.801744	0.901038	1.07165	7.49865e-06	2.41919e-05	0.873181	0.000197649	0.000354918	-0.346465	0.0241853	0.0811192	0.449325	0.00141642	0.00391621	0.79579	0.000234271	0.00169069	-0.304318	0.0397849	0.0914798	0.042147	0.836209	0.927413	0.810295	0.00044271	0.00118686	0.953936	0.000190764	0.000386544	-0.112687	0.446401	0.622631	0.421747	0.00296157	0.00929842	0.534433	0.0107188	0.0633249	0.010216	0.951349	0.973076	0.122903	0.580911	0.729854	0.369926	0.0942964	0.158008	0.606856	0.00818775	0.0131345	-0.0986821	0.503317	0.631483	-0.00461809	0.974478	0.992235	0.094064	0.644804	0.821482	-0.32286	0.0341325	0.0632495	-0.224178	0.281294	0.465714	-0.2077	0.348039	0.461853	1.02931	1.5122e-05	3.01696e-05	-0.153597	0.29797	0.458085	-0.637159	9.65256e-05	0.000413168	-0.483562	0.0221539	0.0954311	0.0446785	0.750007	0.807833	0.198276	0.329421	0.460207	0.448283	0.0425005	0.0632626	0.592961	0.00812684	0.0125828	0.144024	0.319038	0.424942	0.316446	0.0257163	0.0527757	0.172421	0.396589	0.56453	-0.0940482	0.509275	0.604559	-0.238073	0.243022	0.398237	0.884966	0.000196002	0.000445798	1.01055	3.10661e-05	6.58398e-05	-0.160988	0.295425	0.428641	0.448116	0.00168872	0.00479981	0.609104	0.00463219	0.0207919	0.0185307	0.89523	0.933067	0.179519	0.387907	0.58397	0.334012	0.00764705	0.0131206	0.826517	4.38e-09	1.04e-08
YBR063C	-0.178305	0.338925	0.458347	-0.875518	2.50823e-05	6.63379e-05	0.0872871	0.476597	0.623084	0.460297	0.000291032	0.00133585	0.37301	0.0361992	0.199536	0.132409	0.303575	0.361359	0.0451222	0.800033	0.864843	-0.506511	0.0116385	0.0257502	-0.123788	0.513986	0.574228	-0.399939	0.00282211	0.0138737	-0.355135	0.0105356	0.0207678	0.0448036	0.80536	0.887886	0.396913	0.00228536	0.0059437	0.796852	4.10104e-05	0.000548999	-0.423514	0.0261919	0.0429088	-1.24977	3.56902e-08	9.45168e-08	0.143765	0.238321	0.401616	0.271566	0.0292268	0.054843	0.127801	0.464608	0.638522	-0.18536	0.174535	0.292584	-0.329125	0.0742817	0.171447	-0.842231	4.24634e-05	0.000137431	-1.35439	1.46287e-07	4.46632e-07	0.32237	0.00914295	0.0368426	0.031454	0.804238	0.872105	-0.290916	0.104232	0.295293	-0.111381	0.491267	0.60159	-0.433751	0.0364604	0.0933111	-0.267734	0.166639	0.250803	-0.361342	0.0723444	0.0983813	-0.376274	0.00506953	0.0167727	-0.092694	0.470974	0.60184	0.28358	0.117936	0.303702	0.183024	0.17833	0.259238	0.559299	0.00381666	0.0184502	-0.49947	0.0089497	0.0239195	-0.633285	0.0013393	0.00213999	0.427905	0.000593876	0.00361368	0.479749	0.000175693	0.000689082	0.0518442	0.764542	0.900566	0.71526	3.2816e-07	1.81711e-06	0.287356	0.108113	0.195115	-0.85077	5.73675e-05	0.000138167	-1.33237	1.75298e-08	5.22379e-08	-0.0928281	0.461973	0.566857	-0.392283	0.00501397	0.013198	-0.299455	0.103383	0.212883	-0.504553	0.000793371	0.00257684	-0.411725	0.0314693	0.085686	-0.841982	7.25631e-05	0.000176722	-1.43467	4.67114e-09	1.51019e-08	-0.112286	0.382043	0.518383	-0.402953	0.00389247	0.00970663	-0.290667	0.115366	0.244076	-0.626314	7.00647e-05	0.000268743	-0.514028	0.00911067	0.0388607	-0.536569	3.43e-05	9.03e-05	-0.88085	7.35e-10	1.84e-09
YBR065C	-0.203053	0.279473	0.395325	-0.412184	0.0321437	0.0496796	0.171467	0.164565	0.288476	0.514629	6.551e-05	0.000364736	0.343162	0.0545124	0.25204	0.630996	3.16076e-06	8.9805e-06	0.459529	0.0120181	0.0247975	-0.577747	0.00417265	0.0107557	-0.401015	0.0387898	0.0556318	-0.180079	0.157384	0.312257	-0.211611	0.115335	0.169851	-0.0315311	0.861364	0.929418	0.290618	0.0245223	0.0462003	0.470697	0.0108624	0.0431311	-0.850451	3.41004e-05	9.89073e-05	-1.22397	5.04439e-08	1.31812e-07	0.362229	0.00357021	0.0196442	0.0579937	0.644521	0.72713	-0.304235	0.0885226	0.193328	0.00997017	0.93944	0.97556	-0.352259	0.0553713	0.135721	-0.785679	0.000138554	0.000408683	-1.60104	6.06319e-09	2.19958e-08	0.137604	0.266324	0.445898	-0.101859	0.433287	0.549023	-0.239463	0.184729	0.413975	-0.591721	0.00106098	0.00348942	-0.729326	0.000963135	0.00512898	-0.430856	0.0296201	0.062084	-0.333705	0.0959398	0.126432	-0.334579	0.0122483	0.0351906	-0.219219	0.0982815	0.181624	0.115359	0.524143	0.733671	0.203429	0.133088	0.203422	0.538007	0.0052417	0.0237181	-0.531685	0.00619839	0.0176587	-0.492539	0.0115284	0.0163453	0.327975	0.00818842	0.029612	0.342506	0.00671675	0.0164767	0.0145304	0.933712	0.998874	0.707149	4.30189e-07	2.30456e-06	0.379173	0.0370552	0.0834084	-0.386753	0.0511951	0.0750672	-1.08711	1.60582e-06	3.9046e-06	-0.280409	0.034269	0.0680353	-0.120946	0.356837	0.455107	0.159462	0.381931	0.551004	-0.495804	0.00092492	0.00293116	-0.215396	0.254814	0.411691	-0.603501	0.00330391	0.00605237	-1.42214	6.56741e-09	2.08779e-08	-0.204209	0.120933	0.217479	-0.261494	0.0532394	0.0925197	-0.057285	0.754468	0.878628	-0.754635	3.70528e-06	1.98146e-05	-0.550427	0.00561105	0.0264515	-0.542529	4.02e-05	0.000104761	-0.783926	3.1e-08	6.82e-08
YBR066C	-0.997444	0.000394561	0.0016506	3.07372	4.07419e-16	6.02328e-15	0.483188	0.00518737	0.0176417	1.62525	1.00958e-12	3.07466e-11	1.14206	3.81487e-05	0.00128378	3.17735	5.63632e-30	4.2175e-28	2.69416	3.8458e-15	8.61206e-14	-1.86324	7.52707e-09	1.85617e-07	-0.0258023	0.917681	0.939428	1.16138	4.7627e-10	1.1244e-08	1.43764	5.51659e-10	4.32452e-09	0.276261	0.283098	0.410093	0.756023	1.61183e-05	7.72793e-05	-0.40536	0.0926649	0.205095	-3.34743	1.86396e-14	2.33608e-13	-0.26305	0.321432	0.370733	0.209199	0.222528	0.383428	-0.998733	0.000197397	0.000679291	-1.20793	0.00018999	0.00144293	-0.433409	0.0216755	0.0562528	-0.642608	0.0124798	0.0445312	-2.47613	6.35732e-10	4.91401e-09	-0.398129	0.213496	0.262974	-0.401843	0.0336183	0.100279	-0.738467	0.0051556	0.0148746	-0.336624	0.284254	0.533342	-1.17953	9.50798e-06	5.7625e-05	-0.777687	0.0102705	0.0350071	-2.48703	7.69956e-10	1.57906e-08	0.79466	0.0055027	0.00906598	-0.540607	0.00558298	0.018185	-0.888133	0.00101083	0.00399283	-0.347526	0.273646	0.505397	-0.125505	0.495926	0.594039	0.415102	0.111345	0.241698	-1.58078	4.03797e-07	4.06533e-06	1.27787	6.23321e-06	1.29667e-05	0.466264	0.00666437	0.0249035	1.02499	1.73044e-06	1.21992e-05	0.558722	0.0358014	0.133537	1.36458	3.73402e-12	5.90751e-11	0.898314	0.000450992	0.00213893	-2.03255	1.74781e-07	6.2003e-07	-0.534552	0.0780203	0.103107	-0.776438	0.000197781	0.000853782	-0.669482	0.0117729	0.027422	0.106956	0.743689	0.866618	-1.69055	1.62489e-10	3.73479e-09	-0.91411	0.0016548	0.00830263	-2.33142	9.21385e-09	4.16641e-08	-0.888258	0.00525088	0.00842992	-0.601147	0.00332347	0.0120567	-0.793063	0.00330682	0.00846296	-0.191917	0.552796	0.72786	-1.86896	1.67496e-11	3.65669e-10	-1.26782	3.83231e-05	0.000479314	-1.86998	5.66e-06	1.71e-05	1.28069	0.000994259	0.00149606
YBR067C	-2.81245	5.14163e-14	2.82141e-12	2.27882	1.65379e-11	1.1143e-10	3.4561	1.34087e-30	4.29855e-28	1.39295	1.65861e-11	4.02494e-10	-2.06315	1.13271e-10	2.46405e-08	1.70462	3.29377e-16	3.736e-15	-1.75147	4.12291e-09	3.29663e-08	-1.25424	1.66635e-05	0.000101984	2.9981	4.23799e-15	2.76377e-14	2.47281	1.02537e-22	1.1784e-20	1.96786	2.63607e-17	8.19199e-16	-0.504942	0.0499848	0.102304	1.44061	3.08518e-13	1.05572e-11	-1.03219	0.000104038	0.00116488	-1.66994	1.62387e-07	6.84022e-07	4.29766	3.38346e-20	3.11309e-19	1.10218	1.68639e-08	5.55232e-07	0.181547	0.332125	0.428415	-0.920637	0.000869743	0.00499774	1.36955	2.03644e-12	8.93634e-11	0.267368	0.286713	0.452754	0.519912	0.197245	0.271753	3.05631	3.8846e-11	1.82009e-10	-3.20033	1.816e-16	1.59966e-14	-1.93112	2.28178e-10	4.57182e-09	1.26921	0.000935829	0.0103451	-4.17432	4.42862e-19	7.29047e-17	-0.973983	0.00917968	0.0319871	-0.562545	0.0808617	0.140026	6.45875	1.21827e-25	4.01983e-24	-1.28974	2.08238e-07	2.22522e-06	-1.10299	6.89387e-06	5.04694e-05	0.186756	0.532347	0.740302	1.13871	9.88476e-10	9.95175e-09	2.42845	3.66141e-12	4.20786e-10	-1.20266	4.05879e-05	0.000237712	4.96783	2.19157e-22	3.31237e-21	1.55402	2.13912e-13	1.27739e-11	1.10067	2.99993e-08	3.36511e-07	-0.453357	0.0811237	0.232922	2.49156	4.51153e-24	7.77722e-22	0.937537	0.000399284	0.00193019	0.362326	0.282691	0.344374	3.97698	1.59163e-17	1.18227e-16	-2.00404	2.17944e-11	8.79136e-10	-0.892416	0.000156463	0.000685132	1.11163	0.000733657	0.00420386	-2.05735	1.25713e-13	6.54458e-12	-0.0533111	0.85452	0.930773	0.625187	0.0729459	0.102024	4.2079	6.02959e-18	4.87732e-17	-2.09099	1.92441e-11	8.70264e-10	-0.716502	0.00151487	0.00437717	1.37449	6.15888e-05	0.000687065	-1.91339	1.17446e-12	3.43926e-11	0.177604	0.547844	0.724798	-1.70186	0.00146127	0.00287488	3.6749	6.06e-09	1.41e-08
YBR068C	0.68039	1.74656e-05	0.000108333	1.71739	3.31006e-16	4.96591e-15	-0.346916	0.000860669	0.00387628	-1.17563	2.35821e-15	1.13101e-13	-0.828718	1.08705e-07	1.12224e-05	0.161115	0.0908067	0.122585	0.508032	0.000407647	0.00119951	1.21851	2.80061e-11	1.59425e-09	0.729876	5.2005e-06	1.24367e-05	0.180096	0.0583503	0.151756	-0.1105	0.252993	0.332897	-0.290596	0.0345802	0.0760939	-0.299388	0.00346874	0.00856776	-0.479484	0.000779763	0.00571216	1.52748	1.97034e-14	2.45929e-13	0.31739	0.0310918	0.0425574	0.414079	3.17971e-05	0.000465567	0.432454	1.48193e-05	6.76136e-05	0.0183754	0.891302	0.97242	-0.477891	1.35634e-05	0.000109947	-0.891969	2.03613e-08	6.89004e-07	1.02416	3.53276e-09	2.40694e-08	1.03892	2.36139e-08	7.90722e-08	-0.207015	0.0371254	0.107887	-0.691966	8.72333e-09	1.21034e-07	-0.484951	0.000679129	0.00792447	-0.377454	0.00243391	0.0071549	-0.17044	0.25702	0.406415	1.25477	1.19571e-11	3.65005e-10	2.31768	3.65553e-21	5.30139e-20	-0.193676	0.050272	0.110347	-0.44801	3.40452e-05	0.000209013	-0.254334	0.0632642	0.2055	0.914647	1.71536e-14	3.64052e-13	1.10832	6.35527e-11	4.83874e-09	1.32862	2.00622e-12	8.1466e-11	1.29636	4.37111e-12	1.6766e-11	-0.0961156	0.319752	0.482486	-0.276607	0.00628521	0.0155244	-0.180491	0.18354	0.40041	-0.00911718	0.924019	0.950549	0.0869984	0.519773	0.653849	2.57565	5.41044e-23	3.0234e-21	0.968174	1.43361e-08	4.3079e-08	0.0147045	0.877205	0.928743	1.08125	1.25631e-17	9.5652e-16	1.06654	1.78508e-10	2.05149e-08	-0.226481	0.0236188	0.0472454	-0.241185	0.0783838	0.171124	2.46328	3.23273e-22	1.68295e-20	1.28909	5.3586e-12	2.33973e-11	0.234843	0.0143626	0.0402219	1.18901	1.74678e-19	1.63687e-17	0.954172	3.63023e-09	2.54157e-07	0.314568	0.00127902	0.00345018	0.0797256	0.555606	0.729858	1.7045	3.31e-15	6.77e-14	1.27504	1.27e-10	3.43e-10
YBR069C	-0.580452	0.000176333	0.000811825	-0.64091	4.45534e-05	0.000112791	1.64732	2.44e-26	4.64439e-24	0.868527	1.23993e-13	4.34046e-12	-0.778796	4.30862e-07	3.28047e-05	2.72284	9.28997e-38	5.65852e-35	1.07552	1.84494e-10	1.89824e-09	1.65638	1.58836e-15	2.3035e-13	-1.83035	1.16345e-16	9.12045e-16	-0.451072	3.74993e-05	0.000349783	1.00696	3.96993e-16	9.75035e-15	1.45804	1.15849e-14	1.32637e-12	-0.564994	2.0505e-06	1.28362e-05	-0.113922	0.418441	0.591626	-1.10597	7.31653e-10	4.43068e-09	-2.24731	5.75941e-20	5.15133e-19	-0.0774352	0.426008	0.594406	-1.38175	1.68868e-17	1.06039e-15	-1.30432	6.46758e-13	2.73113e-10	-0.608322	6.41687e-07	7.50194e-06	-0.530887	0.000417285	0.0029867	-1.3639	1.35294e-12	1.85603e-11	-2.7171	2.36416e-20	3.33335e-19	0.649861	1.98474e-09	4.93432e-08	-0.912384	9.71009e-12	2.54932e-10	-1.56225	1.1664e-15	1.18409e-12	-0.35081	0.00716927	0.0181874	-1.00067	5.84384e-08	1.76212e-06	0.884871	1.68919e-07	2.02537e-06	-0.546145	0.000619122	0.00115465	-0.860373	5.45466e-11	9.97729e-10	-0.173847	0.0797614	0.153986	0.686527	6.32155e-06	0.000302252	0.30991	0.0028668	0.00732452	1.17028	4.49989e-11	3.55959e-09	1.30063	7.32795e-12	2.67273e-10	-0.983497	3.70265e-08	9.66275e-08	-1.25859	4.76301e-16	3.97418e-14	-0.156299	0.113506	0.181413	1.10229	1.21465e-10	1.8045e-08	-0.525654	9.15392e-06	3.66097e-05	0.732931	4.11118e-06	4.07837e-05	0.412469	0.0062376	0.010968	-2.46411	1.57104e-21	1.88742e-20	0.204599	0.0340827	0.0677759	0.418724	3.07542e-05	0.000167703	0.214125	0.119495	0.237315	-0.543087	5.4135e-06	3.49297e-05	-0.747686	2.43223e-06	3.83367e-05	0.382728	0.010992	0.0181986	-2.30199	2.67441e-20	2.86793e-19	0.145682	0.131146	0.232009	0.330065	0.00079106	0.00246968	0.184384	0.179939	0.340376	-0.439883	0.000132081	0.000467736	-0.585565	0.00012774	0.00130548	0.123854	0.676632	0.729445	-1.35539	3.3e-05	5.68e-05
YBR070C	0.744001	0.000633271	0.00248055	0.726831	0.000836408	0.00173284	-0.130948	0.349483	0.500867	-0.151146	0.264693	0.388961	-0.0201977	0.916193	0.998145	-0.917012	4.70124e-08	1.76109e-07	-0.786064	0.000148711	0.000483607	0.938354	2.50327e-05	0.0001404	1.38816	8.53127e-09	2.8119e-08	0.1624	0.227817	0.404322	0.336557	0.0117148	0.0227463	0.174156	0.361157	0.492899	0.0376649	0.774007	0.833388	-0.124735	0.509725	0.674796	0.410132	0.0493981	0.0758085	1.90299	1.49888e-12	6.13553e-12	-0.0453917	0.741256	0.84861	-0.399458	0.00541232	0.0126794	-0.354067	0.0689971	0.160773	0.344702	0.00902384	0.0268905	0.390094	0.0441666	0.116279	0.980433	1.618e-05	5.65419e-05	1.31033	3.65369e-07	1.05823e-06	-0.213683	0.133924	0.27577	0.00255222	0.98472	0.998989	0.216235	0.264738	0.510613	-0.416244	0.0149761	0.0343317	-0.202561	0.342779	0.50139	0.91657	3.97004e-05	0.000236841	1.64238	1.47217e-10	5.73339e-10	0.0435596	0.750467	0.83643	0.195931	0.137634	0.236482	0.152371	0.426653	0.651804	0.173042	0.190577	0.273645	0.129482	0.499357	0.679598	0.793015	0.000316372	0.0014306	1.70645	5.3476e-11	1.82887e-10	-0.279519	0.0518593	0.12502	-0.250703	0.0706073	0.122179	0.0288167	0.88077	0.972302	-0.0859593	0.521071	0.599743	0.19356	0.315013	0.444565	0.486745	0.0203608	0.0324569	1.47648	2.07913e-09	6.86395e-09	0.358698	0.00899347	0.0219909	0.0812443	0.541707	0.63343	-0.277454	0.150609	0.283122	0.322282	0.0147141	0.031591	-0.0364162	0.847577	0.924239	0.844337	0.000152164	0.000352808	1.94954	1.09391e-12	5.12146e-12	0.104884	0.451366	0.587075	0.185023	0.162929	0.2377	0.0801385	0.678752	0.824054	0.541525	7.65999e-05	0.000290517	0.436641	0.0269816	0.0886816	0.769134	6.81e-10	4.24e-09	1.57846	1.71e-22	1.57e-21
YBR071W	0.155212	0.362806	0.482816	1.05073	8.70523e-08	3.24105e-07	0.128622	0.254333	0.394558	-0.41208	0.000740156	0.0029797	-0.540702	0.00125261	0.0207328	0.838306	7.50049e-11	4.04296e-10	0.709684	4.07489e-05	0.000150061	0.284922	0.0939043	0.150237	0.43169	0.0121976	0.0189288	0.701083	1.34317e-08	2.49429e-07	0.290091	0.00962628	0.0192178	-0.410992	0.0113589	0.0303187	0.791724	4.47503e-10	7.42709e-09	0.0906412	0.56492	0.723644	1.04071	1.25706e-07	5.41877e-07	0.753837	5.25975e-05	0.000100651	-0.283804	0.0180072	0.0650932	0.0609971	0.57977	0.669075	0.344801	0.0339329	0.0928089	0.128984	0.252579	0.386637	0.412788	0.0128486	0.0455533	1.17157	7.97293e-09	5.11191e-08	-0.682151	0.00128865	0.0023195	-0.105903	0.360068	0.543808	0.369751	0.00105488	0.0039012	0.475654	0.00411599	0.0304994	-1.1291	1.52824e-09	2.64446e-08	-1.0232	1.14265e-06	2.10268e-05	0.690938	0.000155272	0.00076891	0.259059	0.138227	0.176065	0.0839366	0.458138	0.590788	0.0789607	0.474873	0.60476	-0.00497594	0.97492	1	0.00194711	0.986187	0.998647	-0.0819895	0.613521	0.778694	0.22183	0.194187	0.297109	1.06857	5.97468e-08	1.53293e-07	0.190928	0.0899667	0.187796	-0.283156	0.0159231	0.0348001	-0.474084	0.00413317	0.0279664	0.918451	4.6482e-12	7.24097e-11	0.727523	2.79688e-05	0.000202086	1.0153	3.18016e-07	1.08517e-06	-0.0248749	0.888448	0.912415	-0.4497	0.000431968	0.0016424	-0.130313	0.252963	0.346948	0.319387	0.0523757	0.126646	-0.815623	2.28087e-08	2.79533e-07	-0.365924	0.0309519	0.0845795	0.986827	5.92155e-07	2.01498e-06	-0.128475	0.473096	0.536716	-0.265163	0.0301044	0.0727353	0.0257493	0.816908	0.873965	0.290913	0.0767592	0.182419	-0.734687	2.37406e-07	1.71943e-06	-0.469524	0.00664578	0.0302311	0.675641	2.37e-05	6.41e-05	0.52836	0.000778808	0.00118297
YBR072W	4.50581	4.23901e-16	3.68854e-14	9.5953	1.4992e-27	3.65266e-25	-1.08489	0.000559232	0.00266741	0.937735	5.9642e-06	4.29916e-05	2.02262	4.85039e-07	3.6029e-05	-0.158925	0.428542	0.48881	0.925965	0.0110441	0.0230139	1.46192	0.000121466	0.000535347	9.94766	1.32557e-28	1.06237e-26	0.0734628	0.764457	0.872295	-0.947799	0.000155459	0.000456118	-1.02126	0.00328388	0.0104287	1.35178	2.4607e-10	4.29459e-09	1.27832	0.000170307	0.00172029	4.17488	1.13136e-15	1.74901e-14	9.41205	1.28059e-27	3.66201e-26	-0.51866	0.0587311	0.152121	1.17303	3.7806e-08	3.28497e-07	1.69169	5.08408e-06	7.4981e-05	0.224049	0.248497	0.382221	0.742708	0.0284248	0.0832784	2.8747	6.11168e-11	5.88093e-10	8.27267	1.21995e-25	5.02074e-24	0.157841	0.53008	0.697498	0.549363	0.00692495	0.0189658	0.391522	0.232724	0.474983	-0.238831	0.328122	0.440316	-0.396671	0.257571	0.40718	2.0642	5.341e-08	7.41049e-07	8.49753	1.02745e-26	4.65318e-25	1.42537	1.36979e-08	1.80203e-07	1.00638	1.5706e-06	1.3512e-05	-0.418986	0.171644	0.381197	1.25356	2.49772e-09	2.36604e-08	-0.17181	0.563489	0.737634	-0.266148	0.436749	0.548955	7.33625	1.20594e-24	2.97385e-23	1.04714	1.51023e-05	0.000157605	-1.70219	7.41237e-09	9.8578e-08	-2.74933	3.26203e-11	5.67687e-09	-0.285955	0.162188	0.224929	-1.33309	5.89296e-05	0.000381851	2.5171	1.3777e-08	5.73193e-08	8.23451	1.44522e-25	3.41194e-24	-0.518506	0.0695752	0.122996	-0.48459	0.0319763	0.0630825	0.0339166	0.921671	0.98871	-0.953341	4.88789e-05	0.00023187	-0.434834	0.213562	0.359737	2.533	2.88187e-08	1.20312e-07	8.05875	5.40394e-25	1.23279e-23	-0.58175	0.0550631	0.117846	-0.531929	0.0197585	0.0390998	0.049821	0.890434	0.970065	-1.19234	1.65181e-06	9.60952e-06	-0.610586	0.099122	0.231856	2.54877	1.06e-12	1.22e-11	8.71459	5.68e-34	9.11e-32
YBR073W	0.228887	0.0713744	0.132181	-1.01233	2.15287e-10	1.18243e-09	-0.186324	0.0319313	0.0785198	-0.178466	0.0360691	0.0809074	0.0078577	0.946896	1	-0.252124	0.00678572	0.0112744	-0.0658	0.589833	0.681851	0.114329	0.342002	0.435894	-1.12447	1.17368e-12	5.81211e-12	2.23317	4.17758e-37	1.95736e-34	2.12647	6.20777e-36	2.70082e-33	-0.1067	0.347178	0.478321	2.05523	5.99316e-34	7.30086e-31	-0.177936	0.126733	0.254763	-0.202174	0.114307	0.160055	-1.25839	6.69819e-13	2.8137e-12	-0.369795	7.21552e-05	0.000933116	-0.792998	3.74451e-12	7.89197e-11	-0.423203	0.00073528	0.00436936	-0.681651	2.85815e-09	5.803e-08	-0.311856	0.0153715	0.0524818	0.545986	6.28852e-05	0.000196629	-1.63913	2.70582e-14	1.78948e-13	-0.334827	0.000285689	0.00201871	-0.00986977	0.906011	0.946126	0.324957	0.00782527	0.050821	-1.02742	1.6166e-11	4.71135e-10	-0.692596	1.18425e-05	0.000145722	0.0154919	0.897245	0.932774	-0.934333	4.05748e-10	1.52274e-09	2.11013	1.3722e-35	4.64336e-33	1.90459	2.91047e-33	9.33034e-31	-0.205537	0.0738756	0.226917	2.12233	3.32764e-34	1.235e-31	0.012201	0.912904	0.975697	0.0466584	0.710054	0.789799	-0.226997	0.0796104	0.10066	-0.221075	0.0116767	0.0396891	-0.395446	2.2927e-05	0.000118346	-0.17437	0.142331	0.342258	0.498462	2.32016e-07	1.32323e-06	0.719537	1.99594e-07	3.2506e-06	0.501825	0.000582229	0.0012042	-0.524329	0.000697347	0.00124671	-1.6317	3.18841e-22	8.44374e-20	-1.3509	1.55182e-19	2.06651e-17	0.280796	0.0311781	0.0851167	-1.20949	2.60246e-16	2.73303e-14	0.422205	0.00293395	0.013179	0.517227	0.000475309	0.00101797	-0.852289	7.25598e-07	1.85854e-06	-1.59958	1.38744e-21	3.84133e-19	-1.30338	5.36709e-19	4.73782e-17	0.296198	0.0248854	0.0774142	-1.50533	2.24652e-19	3.90959e-17	0.0942446	0.51882	0.70085	0.120967	0.762538	0.804821	-0.942052	0.0241204	0.0313123
YBR074W	0.130267	0.267582	0.381517	-1.10238	1.02283e-12	8.3401e-12	-0.277004	0.000942214	0.00418907	-0.194072	0.0163352	0.041544	0.0829319	0.449061	0.743269	-0.659718	1.3918e-10	7.20873e-10	-0.382714	0.00100097	0.00272793	0.489112	0.000100894	0.00045657	-0.928764	1.63518e-10	6.45906e-10	0.048458	0.528528	0.701171	0.490236	1.456e-08	8.85963e-08	0.441778	0.000161474	0.000778113	-0.160642	0.0467155	0.0797713	-0.2091	0.0610801	0.152218	-0.475202	0.000153469	0.000396597	-0.710925	1.44335e-07	3.5752e-07	0.00972626	0.899596	0.956773	-0.51281	5.20096e-08	4.39987e-07	-0.522536	1.37745e-05	0.000167801	0.0184655	0.813007	0.888006	0.00873922	0.936562	0.989072	0.0648869	0.579904	0.664379	0.0232627	0.85927	0.888291	-0.342106	7.47707e-05	0.00064326	-0.324554	0.000149887	0.000725149	0.0175523	0.872592	0.970059	0.400821	3.89576e-05	0.000191983	0.742927	8.3678e-08	2.37923e-06	0.143451	0.22272	0.315926	-0.985708	3.79799e-11	1.57371e-10	-0.115253	0.144349	0.250562	-0.019136	0.804596	0.875611	0.0961168	0.380695	0.614418	-0.381296	2.04501e-05	8.82164e-05	-0.266043	0.0192707	0.0647132	0.0220218	0.850034	0.895013	-0.989224	2.67731e-11	9.39914e-11	0.273824	0.00057783	0.00354139	0.248511	0.00164459	0.00492245	-0.0253128	0.816361	0.935023	0.00426472	0.956501	0.976625	-0.269559	0.0170546	0.0445835	0.0517515	0.657807	0.71243	-0.633973	1.52827e-06	3.7205e-06	0.187591	0.0161835	0.0360547	0.192008	0.0138787	0.031263	0.00441694	0.96772	1	0.273282	0.000698401	0.00230442	0.0856918	0.436606	0.600267	-0.0476122	0.68398	0.737498	-0.429606	0.000559929	0.00102449	0.214764	0.00630036	0.0204229	0.119817	0.12082	0.184856	-0.0949468	0.386807	0.57413	0.504822	1.03399e-08	1.07843e-07	0.290059	0.0106556	0.0438278	0.0641812	0.50511	0.570168	-0.706312	4.45e-10	1.14e-09
YBR076C-A	0.589438	0.0377175	0.0777758	1.35066	8.28173e-06	2.3561e-05	-0.0825253	0.667326	0.781219	-0.477828	0.0106213	0.0290369	-0.395303	0.133174	0.41506	0.0615505	0.718687	0.761176	0.144076	0.575492	0.669209	0.725295	0.0110387	0.0247103	0.998775	0.000511397	0.000962285	0.0258207	0.888817	0.954981	-0.233626	0.202836	0.27553	-0.259446	0.318197	0.448436	-0.181987	0.302806	0.387233	-0.207807	0.415342	0.588871	0.946589	0.00121815	0.00265847	1.33571	1.34832e-05	2.74761e-05	-0.284225	0.147672	0.289498	-0.322378	0.0748314	0.123322	-0.0381529	0.884639	0.967518	-0.155095	0.384753	0.526314	0.12913	0.620186	0.767952	1.58355	1.06277e-06	4.65039e-06	1.4828	1.75811e-05	4.10135e-05	-0.557952	0.00890134	0.0360014	0.0408564	0.813645	0.880582	0.598808	0.0287055	0.125492	-0.28173	0.195155	0.289078	0.276222	0.347234	0.50574	0.733437	0.00874751	0.0225863	1.25422	2.61458e-05	5.85708e-05	0.334092	0.0718856	0.146	0.0827874	0.630713	0.741013	-0.251304	0.324057	0.557914	0.381727	0.0302608	0.0568533	0.0476351	0.853814	0.943341	0.390724	0.17023	0.267328	1.6984	9.85101e-08	2.47739e-07	-0.152234	0.429912	0.592844	-0.746251	0.000217574	0.000833487	-0.594017	0.0280892	0.112708	0.339582	0.048402	0.078651	0.491817	0.0603842	0.123257	1.20421	3.75013e-05	9.28647e-05	0.580164	0.0374715	0.0526381	0.469471	0.012203	0.0283614	0.688935	8.41079e-05	0.000400548	0.219464	0.385581	0.55404	-0.156947	0.381748	0.478048	-0.626418	0.0175738	0.054226	1.70469	9.32098e-08	3.58649e-07	0.951928	0.00141414	0.00245821	0.247553	0.204451	0.325094	0.967505	1.01436e-07	9.36128e-07	0.719952	0.00699489	0.0284418	-0.00710152	0.968585	0.990041	-0.254654	0.339004	0.533499	1.06069	3.98e-10	2.61e-09	1.2111	7.54e-12	2.25e-11
YBR076W	-0.0235638	0.978051	0.98975	4.16805	6.094e-08	2.32864e-07	0.985324	0.113809	0.216899	0.575903	0.296242	0.422875	-0.409421	0.635044	0.873931	2.05166	3.51227e-08	1.33208e-07	1.06634	0.187719	0.266525	-1.62571	0.27142	0.359708	4.88346	1.58459e-08	5.04272e-08	-0.0790148	0.952931	0.990496	-2.09058	0.0475754	0.0789811	-2.01156	0.136383	0.230688	1.70273	3.39361e-06	1.98183e-05	1.78174	0.0397154	0.111293	2.32687	0.0366777	0.0581255	3.8381	0.000187565	0.000337806	-1.18679	0.201433	0.356769	0.754222	0.173967	0.251006	1.94101	0.0705828	0.163477	-0.450397	0.316042	0.4553	0.736391	0.455288	0.626703	-1.4627	0.24451	0.324256	0.751492	0.484994	0.544434	0.406049	0.541904	0.707705	-1.4425	0.119796	0.200295	-1.84855	0.119119	0.321752	-1.94417	0.00471425	0.0126831	-2.35022	0.0264264	0.072094	-0.328822	0.670352	0.752093	2.87708	3.46447e-05	7.62909e-05	1.71847	0.00329518	0.0117237	1.00379	0.0788775	0.152764	-0.714679	0.381895	0.615376	1.49384	0.000116006	0.000422099	-0.224629	0.644058	0.80224	-0.744124	0.528306	0.63574	4.26487	6.40222e-07	1.47712e-06	0.0146762	0.944714	0.983296	-1.1153	0.184864	0.270544	-1.12998	0.320428	0.561868	1.17783	0.00180136	0.00422166	1.16316	0.190603	0.303281	3.26668	0.0109498	0.0183481	2.57729	0.064642	0.0869747	-1.74388	0.105801	0.174786	1.13694	0.050398	0.0914976	2.88082	0.0166626	0.0524249	-2.2683	0.000230885	0.000879909	-0.524421	0.864006	0.935985	1.67822	0.111101	0.14837	1.45335	0.186488	0.232862	-0.114838	0.92871	0.970953	1.17753	0.0394531	0.0715124	1.29236	0.213854	0.38467	-1.7632	0.00194031	0.00497617	-1.64836	0.170587	0.338222	0.430871	0.377815	0.443662	3.5871	3.65e-10	9.41e-10
YBR077C	0.359735	0.0277455	0.0606632	0.845234	2.13815e-06	6.64463e-06	-0.225897	0.0415596	0.0974739	-0.435141	0.000163335	0.000805566	-0.209244	0.16469	0.459369	0.2502	0.0168098	0.0260863	0.476097	0.0022927	0.00573034	0.200697	0.20764	0.28849	0.71978	2.50289e-05	5.54367e-05	0.218572	0.0368924	0.107982	-0.149709	0.161993	0.227036	-0.368281	0.0155653	0.039405	0.569215	3.89639e-07	3.00798e-06	0.350643	0.0200605	0.067215	0.755565	1.25633e-05	3.89827e-05	0.321867	0.0471588	0.0628818	0.00733321	0.944462	0.985549	0.19392	0.0584612	0.0997723	0.186587	0.207654	0.363977	-0.0399365	0.706576	0.804942	-0.0472697	0.751594	0.868024	0.696823	5.48702e-05	0.00017407	-0.172593	0.347284	0.404844	-0.0933721	0.386137	0.570448	0.0344723	0.738673	0.81954	0.127844	0.391459	0.641502	-0.635102	2.00048e-05	0.000107736	-0.54173	0.00227306	0.0104256	0.698311	5.23772e-05	0.000304708	0.767575	1.44853e-05	3.34205e-05	-0.107399	0.319785	0.454655	0.0219338	0.831703	0.894878	0.129333	0.38558	0.61837	0.291039	0.00700975	0.0160815	0.398438	0.0104417	0.0402789	0.364409	0.0242737	0.054397	0.451814	0.00612699	0.00896027	0.055077	0.599948	0.741934	-0.149492	0.157443	0.236727	-0.204569	0.169825	0.383112	0.137754	0.190352	0.258513	0.0826765	0.579481	0.709329	0.711708	3.86747e-05	9.56734e-05	0.0742846	0.644679	0.692547	0.0803548	0.448359	0.553834	0.223085	0.0317913	0.0628092	0.14273	0.338166	0.507333	-0.214498	0.0523061	0.0922665	-0.294853	0.0548303	0.129748	0.764578	1.44629e-05	3.90141e-05	-0.0548655	0.738049	0.787295	0.065331	0.545243	0.671331	0.260931	0.0122335	0.0258372	0.1956	0.194658	0.358565	-0.358672	0.0020462	0.00520827	-0.424003	0.0075723	0.0334952	0.578425	5.92e-09	3.09e-08	0.433238	5.58e-06	1.03e-05
YBR078W	0.0650977	0.724421	0.799228	-1.35017	2.09475e-09	9.92157e-09	-0.256229	0.0447259	0.103152	-0.138992	0.264199	0.38856	0.117238	0.498038	0.778832	-0.743779	6.25939e-07	1.98883e-06	-0.48755	0.00668114	0.0148684	0.730815	0.000227304	0.000896121	-1.20258	3.50546e-08	1.07457e-07	0.0461881	0.703993	0.830725	0.829143	1.08542e-09	8.09216e-09	0.782955	3.38699e-05	0.000194258	-0.293779	0.0231907	0.0440046	-0.339967	0.0538787	0.138998	-0.571747	0.00308693	0.00623219	-0.588692	0.00237806	0.00375963	-0.297104	0.0212416	0.0739328	-0.816711	8.9154e-08	7.08001e-07	-0.519607	0.00392908	0.016631	-0.0231794	0.85051	0.913775	0.273924	0.117993	0.240736	-0.0917953	0.619364	0.699786	-0.631595	0.00397366	0.00668237	-0.114334	0.356317	0.539614	-0.153989	0.217408	0.319786	-0.0396552	0.818354	0.940818	0.116687	0.423676	0.535285	0.231021	0.228295	0.3733	-0.250322	0.179191	0.26568	-0.208077	0.262838	0.313972	-0.356718	0.00650142	0.0206574	-0.5549	6.89283e-05	0.000390188	-0.198182	0.254163	0.482877	0.29782	0.0152255	0.0315115	0.654539	0.000395566	0.00304216	0.382738	0.0423829	0.085737	-1.21136	3.00428e-08	7.92854e-08	-0.219073	0.0834342	0.177258	0.215805	0.0752407	0.128987	0.434878	0.014545	0.0701452	-0.567822	5.33676e-05	0.000178116	-0.348749	0.0482916	0.103281	-0.299065	0.109774	0.149549	-1.06561	4.87069e-07	1.24131e-06	0.570456	7.6048e-06	5.67657e-05	0.323531	0.00816402	0.0200431	-0.246925	0.156732	0.290708	0.367466	0.00296315	0.00803122	-0.20299	0.244071	0.399097	-0.382842	0.0422696	0.0622948	-0.642844	0.00101778	0.00179794	0.626814	1.20383e-06	1.70128e-05	0.296112	0.0152023	0.0311775	-0.330702	0.0598698	0.151126	0.846586	8.44447e-10	1.13294e-08	0.219772	0.208393	0.387461	-0.0201467	0.890628	0.912808	-0.831908	4.09e-07	8.24e-07
YBR079C	-0.261853	0.0269735	0.0592697	-1.34994	5.389e-16	7.79678e-15	-0.489828	1.12665e-07	1.37248e-06	-0.238652	0.00342324	0.0111641	0.251176	0.0235082	0.154298	0.332288	4.26359e-05	0.000101404	0.822116	5.78907e-10	5.44995e-09	0.347402	0.00388239	0.010096	-1.86176	1.92688e-21	2.94151e-20	-0.154732	0.0499884	0.135746	0.7057	1.13476e-13	1.67762e-12	0.860432	1.38805e-10	3.59772e-09	0.155555	0.044755	0.0769966	0.310287	0.00588978	0.0274271	-1.10675	4.98925e-13	4.93336e-12	-3.14213	6.25222e-31	4.37727e-29	0.337055	2.82016e-05	0.000424138	-0.256669	0.00178306	0.00478223	-0.593724	1.10876e-06	1.95186e-05	-0.633019	3.26762e-10	7.92952e-09	-0.970074	4.82059e-12	6.82842e-10	-0.531964	2.54769e-05	8.564e-05	-1.93412	2.72325e-19	3.25242e-18	0.125967	0.0991089	0.221936	0.107032	0.160733	0.252455	-0.0189351	0.860833	0.964203	0.363896	0.000141936	0.000597464	0.237929	0.0503677	0.119559	-0.570162	8.15736e-06	6.03724e-05	-2.32147	2.31069e-25	7.33041e-24	0.029334	0.700149	0.79736	-0.027799	0.716857	0.807465	-0.057133	0.59728	0.787113	-0.120087	0.130664	0.200421	-0.149421	0.17414	0.335544	-0.262255	0.02653	0.0583373	-2.65747	6.99301e-28	4.17592e-26	0.36134	8.6368e-06	9.76007e-05	0.612113	1.59282e-11	4.18183e-10	0.250774	0.0234757	0.0987833	-0.124083	0.117495	0.171006	-0.485423	4.09493e-05	0.000280881	-0.763877	2.03059e-08	8.22361e-08	-1.99963	1.09491e-22	1.57305e-21	-0.107537	0.167337	0.254557	-0.358385	3.24659e-05	0.000174845	-0.250848	0.0236378	0.0685283	0.0648885	0.40043	0.497252	0.172426	0.11711	0.231822	-0.95477	5.24062e-11	3.29418e-10	-2.10989	1.22177e-23	2.21482e-22	-0.101598	0.191616	0.308276	-0.543339	1.11669e-08	1.28093e-07	-0.441741	0.000145056	0.00137819	-0.0394379	0.61242	0.693097	0.0621603	0.568399	0.738664	-0.470772	3.05e-05	8.1e-05	-2.18347	4.25e-30	1.93e-28
YBR080C	0.356396	0.00067307	0.00260907	-0.348604	0.000881609	0.00181537	0.285214	3.95424e-05	0.000258426	0.275268	6.38958e-05	0.000356727	-0.00994571	0.914433	0.997102	-0.638981	1.70761e-12	1.15824e-11	-0.924194	1.24244e-13	2.10799e-12	0.314857	0.00243872	0.00675194	0.51922	2.75255e-06	6.79327e-06	-0.0328764	0.617917	0.767848	-0.0843607	0.205994	0.279321	-0.0514843	0.579776	0.703469	-0.089246	0.181896	0.253472	-0.0563696	0.544662	0.705858	0.631262	4.60815e-08	2.128e-07	0.719053	1.84392e-09	5.54907e-09	-0.0423457	0.521523	0.675987	0.222575	0.000972316	0.00282423	0.26492	0.00588477	0.0232001	0.101118	0.124898	0.22426	0.143463	0.126975	0.253826	0.451659	3.0007e-05	9.97123e-05	0.929482	1.74986e-11	8.57475e-11	0.120803	0.0672195	0.167521	0.206121	0.00216101	0.00711036	0.085318	0.359575	0.608551	0.474696	4.85153e-08	5.63944e-07	0.353892	0.000985073	0.00521765	0.267557	0.00919535	0.0235035	0.524655	2.48331e-06	6.25811e-06	-0.11054	0.100748	0.189517	-0.209324	0.00274494	0.00944601	-0.0987843	0.290291	0.523434	-0.161475	0.0191028	0.0384265	-0.0509349	0.585576	0.755986	0.291087	0.00473168	0.0141139	0.0492472	0.620384	0.664338	0.117672	0.0741803	0.162471	0.0424173	0.516039	0.616917	-0.0752549	0.418279	0.652946	-0.408671	1.95004e-07	1.12906e-06	-0.526343	6.22576e-07	8.46453e-06	0.336987	0.00129385	0.00254385	1.04395	1.90147e-14	1.02133e-13	-0.138234	0.0423144	0.0811003	-0.167589	0.0146775	0.0328559	-0.0293541	0.752482	0.872039	0.330126	3.32063e-06	2.28801e-05	0.46836	5.73728e-06	7.8004e-05	0.280926	0.00663844	0.0114806	1.16772	3.67219e-16	2.41548e-15	-0.199693	0.00439206	0.0151914	-0.285108	9.01116e-05	0.000376454	-0.0854151	0.361749	0.550498	0.392433	8.60819e-08	7.05686e-07	0.592126	5.05404e-08	2.23074e-06	0.372475	2.14e-05	5.83e-05	0.592097	6.28e-10	1.58e-09
YBR081C	-0.175657	0.260372	0.373774	-0.158911	0.308351	0.369064	0.247835	0.0163996	0.0457162	0.409228	0.000119281	0.000617283	0.161393	0.269308	0.58986	0.396531	0.000205198	0.000438241	0.148696	0.309858	0.403797	-0.414654	0.0104463	0.0235747	-0.0709888	0.648458	0.699692	-0.0802936	0.439615	0.62301	-0.157898	0.139553	0.199816	-0.077604	0.596756	0.71849	0.156325	0.130268	0.190782	0.236618	0.109518	0.230264	-0.492815	0.00248807	0.00512507	-0.747022	1.48811e-05	3.01433e-05	0.14945	0.144188	0.284767	-0.00631431	0.951264	0.976926	-0.155765	0.287345	0.457214	-0.289964	0.00907061	0.0270035	-0.439415	0.00408525	0.018794	-0.236112	0.133873	0.19489	-0.540162	0.00357285	0.00604842	0.159858	0.119301	0.25337	0.260797	0.0121396	0.030329	0.100939	0.489671	0.721841	-0.0726966	0.565039	0.668802	-0.232555	0.157084	0.283805	-0.491747	0.00257464	0.00817629	0.120741	0.439968	0.49634	0.246665	0.0169659	0.0458789	0.0919691	0.371463	0.50459	-0.154696	0.29125	0.524388	0.675014	6.96027e-09	6.10879e-08	0.428348	0.00490547	0.0225504	-0.289711	0.0667056	0.124863	-0.521205	0.00153195	0.00242429	0.185495	0.0705345	0.156626	0.232834	0.0242621	0.0493095	0.0473391	0.744903	0.888837	-0.0281029	0.788835	0.83979	-0.213598	0.149281	0.251111	-0.173943	0.273912	0.33502	-0.176024	0.26907	0.319164	-0.52058	1.36477e-05	9.25706e-05	-0.357473	0.00159292	0.00506393	0.163108	0.272046	0.432306	-0.388997	0.000721624	0.00237013	0.131583	0.376262	0.542313	-0.421764	0.0101879	0.0169687	-0.367285	0.0242862	0.0353554	-0.388431	0.000689787	0.00331087	-0.473145	6.23715e-05	0.000274101	-0.0847139	0.568099	0.741532	-0.448109	0.000138563	0.000487854	-0.0596779	0.688181	0.833408	-0.333617	0.00226825	0.00430805	-0.280659	0.010372	0.0140672
YBR082C	-0.586415	0.00466181	0.0136581	1.40796	4.61854e-09	2.08073e-08	-0.158	0.239082	0.376876	0.147945	0.256693	0.379779	0.305945	0.104531	0.363827	-0.473692	0.00109201	0.00206438	-0.315692	0.0940479	0.149217	-0.948977	1.55246e-05	9.62935e-05	1.60022	1.56165e-10	6.18466e-10	0.189449	0.145075	0.295634	0.132833	0.308772	0.394946	-0.0566159	0.760599	0.854132	0.0660189	0.614155	0.692232	-0.12343	0.507256	0.67299	-1.29918	3.29877e-08	1.56363e-07	1.68811	3.46713e-11	1.23643e-10	0.19959	0.124828	0.256174	-0.207228	0.126647	0.192131	-0.406818	0.0323563	0.0894202	0.164049	0.208583	0.335307	-0.0355415	0.848247	0.935884	-0.808664	0.000160167	0.000466113	1.71148	2.33458e-10	9.9649e-10	0.0873251	0.502857	0.673164	0.171022	0.189552	0.287204	0.0836969	0.652513	0.835095	0.0751451	0.631349	0.728738	-0.01218	0.952644	1	-1.00651	6.05526e-06	4.65102e-05	2.52557	8.21524e-17	6.3744e-16	-0.536834	0.000277941	0.0014408	-0.650981	2.201e-05	0.000142016	-0.114147	0.540512	0.745868	0.265083	0.0427077	0.0770306	0.801917	7.17185e-05	0.000759718	-0.667252	0.00143998	0.00511425	1.93908	5.34132e-13	2.23601e-12	0.0285794	0.827062	0.911524	0.253688	0.0519878	0.0941592	0.225109	0.228671	0.461492	0.244007	0.061858	0.0975349	0.215427	0.249403	0.374813	-1.11299	9.07545e-07	2.8746e-06	1.33518	1.69722e-08	5.07003e-08	0.221315	0.0891562	0.151436	0.000687822	0.995821	1	-0.220628	0.238372	0.39305	-0.16716	0.214541	0.299855	-0.388476	0.0406679	0.104211	-0.708903	0.000780118	0.00161129	1.58163	2.25626e-10	8.32902e-10	-0.0314258	0.811518	0.886788	0.152032	0.243806	0.33207	0.183458	0.32606	0.51385	-0.17345	0.19834	0.270085	-0.142025	0.446141	0.638611	-0.885808	1.04e-13	1.49e-12	1.72272	3.6e-27	7.44e-26
YBR083W	-0.474983	0.00630209	0.017593	0.48599	0.00467247	0.00848528	-0.287366	0.0135537	0.0389965	-0.551545	1.3993e-05	9.19431e-05	-0.264179	0.0961285	0.347067	0.716446	5.55686e-09	2.34559e-08	1.00381	3.55336e-08	2.42097e-07	-1.25939	1.82554e-10	7.94241e-09	-3.30372	3.24351e-25	9.82897e-24	2.8596	1.93344e-37	9.81383e-35	1.81101	5.3002e-26	7.50779e-24	-1.04859	4.76958e-09	7.66531e-08	0.073703	0.506227	0.592605	-2.78589	1.66776e-23	5.07915e-20	-0.333746	0.0508967	0.0778533	-0.230514	0.17651	0.214168	-0.444339	0.000271225	0.00277667	-0.567281	9.18682e-06	4.39222e-05	-0.122943	0.434138	0.608732	-0.15703	0.17569	0.293668	0.287309	0.07476	0.172225	-0.0196147	0.907967	0.940389	-0.775524	0.000275989	0.000546506	-0.586901	5.80442e-06	6.97332e-05	-0.395712	0.00110393	0.00405306	0.191189	0.23114	0.473271	-0.844602	6.57377e-07	5.64375e-06	-0.257701	0.160476	0.288335	-1.95886	3.33868e-16	2.01345e-14	-1.74535	3.13303e-14	1.80884e-13	1.34903	1.22013e-19	7.66168e-18	-0.399024	0.000982493	0.00390121	-1.74805	1.64172e-15	4.99985e-12	0.121497	0.29199	0.389512	-1.22753	2.52933e-10	1.62399e-08	1.06203	5.58323e-08	7.31343e-07	1.20592	2.83287e-09	8.20885e-09	-0.935521	2.68509e-10	9.13681e-09	0.337317	0.00223343	0.00640532	1.27284	8.4917e-11	1.32623e-08	0.788225	5.35935e-10	5.41357e-09	1.72375	6.24595e-15	1.58517e-12	0.600754	0.000943287	0.00189123	0.266738	0.130023	0.165408	-0.974043	1.29136e-10	4.29817e-09	-0.162486	0.153691	0.231056	0.811558	5.24053e-06	7.27108e-05	-0.189482	0.108038	0.169428	0.784561	1.23675e-05	0.000146843	0.697374	0.0001871	0.000427146	-0.0461252	0.796612	0.839765	-0.980454	1.75894e-10	6.65446e-09	-0.0722764	0.518529	0.617954	0.908178	7.48507e-07	2.01733e-05	-0.508757	9.5288e-05	0.000351331	0.471698	0.0063407	0.029167	-0.727807	0.0202101	0.0320322	-1.15735	0.000436002	0.000677644
YBR084C-A	-1.158	4.49954e-08	6.01023e-07	-1.11711	1.01274e-07	3.74083e-07	0.0402483	0.734044	0.833638	0.0468135	0.692924	0.790227	0.00656519	0.968859	1	0.421398	0.00054659	0.00108658	0.381149	0.0274831	0.0512866	-0.573528	0.00237229	0.006601	-1.30844	2.3621e-09	8.21675e-09	-0.163597	0.179422	0.342805	0.427442	0.000428653	0.00116196	0.591039	0.000902533	0.00345961	0.0262293	0.826314	0.877301	0.189826	0.263837	0.428319	-1.00842	8.74796e-07	3.26895e-06	-1.43413	2.05634e-10	6.74846e-10	-0.161594	0.184711	0.337195	-0.00544503	0.963576	0.986742	0.156149	0.355738	0.531339	-0.097461	0.421711	0.562558	0.064133	0.704162	0.832826	-0.945822	2.90458e-06	1.16744e-05	-1.66787	2.34919e-10	1.00132e-09	0.0644767	0.58576	0.742531	0.283222	0.0173157	0.0409752	0.218745	0.197255	0.431256	-0.105128	0.470629	0.582287	-0.169605	0.367375	0.528558	-0.912624	5.58664e-06	4.32379e-05	-0.828412	2.79574e-05	6.24457e-05	-0.480658	0.000299686	0.00153265	-0.228714	0.0647744	0.130973	0.251943	0.138832	0.334371	0.189193	0.11245	0.176185	0.669851	0.000219366	0.00187927	-0.544222	0.0037766	0.0116061	-2.32505	3.63515e-17	2.47449e-16	0.0209501	0.859851	0.930919	0.641295	4.44208e-07	3.7529e-06	0.620345	0.00052954	0.00604012	-0.80584	7.62442e-08	4.82748e-07	-0.82679	1.00261e-05	8.52915e-05	-2.19729	2.64481e-16	4.2836e-15	-1.59018	1.03457e-11	4.22924e-11	0.345096	0.00392466	0.0108957	-0.687628	1.56443e-06	1.26715e-05	-1.03272	1.28624e-07	3.49176e-06	0.253175	0.0340942	0.0642337	-0.091921	0.586438	0.730021	-1.97663	1.00962e-14	1.25246e-13	-1.71491	1.03931e-12	4.88461e-12	0.335078	0.00506173	0.0170714	-0.476985	0.000337064	0.00117519	-0.812063	1.27931e-05	0.00019628	0.118435	0.319902	0.404581	-0.216643	0.203023	0.381317	-1.12706	1.59e-14	2.75e-13	-1.47597	2.65e-19	1.58e-18
YBR084W	-0.479943	0.00156172	0.00543257	-1.94365	4.17426e-18	8.97513e-17	-0.0590124	0.539083	0.6787	0.236387	0.0138405	0.036042	0.295399	0.0323656	0.185455	0.407384	5.53261e-05	0.000129165	0.466397	0.00113335	0.0030451	0.321384	0.0295515	0.0571786	-2.43132	7.87298e-22	1.2822e-20	-0.386599	0.000256016	0.00186308	0.710127	1.18043e-10	1.03305e-09	1.09673	8.70309e-11	2.42057e-09	-0.40788	0.000166748	0.000603842	-0.021281	0.875858	0.952202	-1.6409	1.93068e-15	2.87524e-14	-2.88284	8.87732e-25	1.51887e-23	0.0929813	0.327024	0.499724	-0.772577	6.76028e-10	9.01025e-09	-0.865558	4.34202e-08	1.4858e-06	-0.379816	0.000411291	0.00203342	-0.472797	0.00103814	0.00624219	-1.17631	8.93334e-11	8.28204e-10	-2.25446	9.32919e-18	9.17998e-17	0.0814992	0.39049	0.57382	-0.319467	0.00199873	0.00665465	-0.400966	0.0043725	0.031934	0.23708	0.0409196	0.0797572	0.155581	0.301931	0.458252	-0.41264	0.00594955	0.0163828	-1.70653	6.05771e-16	4.26561e-15	-0.341294	0.00102996	0.00435354	0.0214091	0.822332	0.888562	0.362703	0.00941041	0.0573762	0.362216	0.000318142	0.00104407	0.703509	3.83566e-06	6.48973e-05	-0.339639	0.0217914	0.0499611	-3.92804	5.20442e-30	6.6042e-28	0.0493775	0.603126	0.744104	0.48508	1.93087e-06	1.33344e-05	0.435703	0.00207168	0.0170062	-1.46862	4.17741e-18	2.18095e-16	-1.51799	5.14906e-15	1.36361e-12	-1.21408	3.52313e-11	2.21231e-10	-2.08774	2.78467e-19	2.52778e-18	0.32986	0.000724557	0.00256884	-0.108876	0.262879	0.357809	-0.438736	0.00196124	0.00941363	0.652166	2.55542e-09	4.13965e-08	0.322306	0.020931	0.0618585	-1.26061	1.17385e-11	8.38211e-11	-2.04576	6.44037e-19	5.83754e-18	0.233188	0.015095	0.0416224	-0.252082	0.0126308	0.0265544	-0.48527	0.000703014	0.00476313	0.597468	2.8001e-08	2.61586e-07	0.36428	0.00964714	0.0405806	-0.727249	2.77e-06	8.83e-06	-2.30314	6.14e-24	6.9e-23
YBR085C-A	1.01849	7.60156e-07	6.80899e-06	3.83439	1.04877e-25	1.68107e-23	-0.16869	0.175354	0.301462	-1.03735	8.81521e-11	1.9108e-09	-0.86866	4.27157e-06	0.000201691	-0.465143	0.000305296	0.000631952	-0.296453	0.082179	0.13309	0.296164	0.103296	0.16262	4.34344	6.03025e-28	3.74799e-26	0.503347	4.67213e-05	0.000422852	-1.08764	3.00411e-11	2.92301e-10	-1.59099	8.90699e-13	4.59767e-11	0.715944	1.61959e-08	1.82684e-07	0.212597	0.203304	0.356186	2.68655	9.2018e-20	3.31646e-18	4.30967	1.06588e-27	3.11882e-26	-0.161099	0.192376	0.345831	0.638293	2.8225e-07	1.9875e-06	0.799393	1.47372e-05	0.000176701	0.0177296	0.877902	0.934334	0.178829	0.287905	0.454073	1.71068	7.88383e-13	1.12989e-11	3.59596	8.99119e-24	2.38379e-22	0.216382	0.0717968	0.176479	0.0399096	0.73073	0.813655	-0.176472	0.294586	0.542391	-0.318501	0.0299249	0.0614333	-0.534882	0.00560109	0.0215244	2.01846	3.09223e-15	1.69683e-13	4.62353	6.87521e-29	5.75271e-27	0.206	0.086397	0.16829	0.337305	0.00398181	0.0129144	0.131305	0.434061	0.657188	0.698681	3.10583e-08	2.38257e-07	0.492681	0.00459477	0.0214294	1.14904	5.28961e-08	6.97382e-07	4.26424	1.59043e-27	8.27973e-26	-0.0993221	0.416711	0.58018	-0.837436	1.71245e-08	2.03722e-07	-0.738114	5.61504e-05	0.00100004	0.0340735	0.767553	0.822658	0.133396	0.426613	0.565038	2.96372	2.95406e-21	1.25826e-19	4.12536	7.32624e-27	2.19823e-25	-0.304923	0.0183151	0.0399703	0.771644	2.37256e-09	4.01424e-08	1.07657	5.10822e-08	1.68463e-06	-0.310407	0.0115437	0.0257462	-0.005484	0.974527	1	3.25412	9.38028e-23	5.19412e-21	3.95016	4.77085e-26	1.36428e-24	-0.191694	0.133065	0.234723	1.17528	8.64686e-16	4.389e-14	1.36697	1.23362e-10	1.56541e-08	-0.372377	0.0029305	0.00714558	-0.180683	0.290853	0.481825	2.08499	4.04e-18	1.59e-16	4.19322	1.68e-32	1.67e-30
YBR085W	-1.50164	2.19743e-07	2.37315e-06	-0.036942	0.878286	0.901523	0.264252	0.0973658	0.192182	0.975309	4.30643e-07	4.11782e-06	0.711057	0.00423464	0.0488507	1.1012	1.70536e-09	7.72868e-09	0.836946	0.000579677	0.001653	-2.1861	6.06011e-10	2.19715e-08	-1.3794	3.02753e-06	7.42377e-06	-0.44984	0.00990735	0.039545	-0.423244	0.0581682	0.0942044	0.0265956	0.924151	0.974382	-0.955349	6.97704e-06	3.74095e-05	-0.505509	0.0447343	0.12175	-3.11068	1.70381e-14	2.15309e-13	-1.00898	0.000277929	0.000488702	-0.266937	0.112501	0.239513	-1.16492	3.91397e-06	2.04285e-05	-0.897983	0.00198081	0.00957548	-0.402025	0.0327155	0.0780228	-0.135088	0.580019	0.735407	-1.70065	1.92253e-08	1.14581e-07	-1.40959	1.24071e-05	2.95087e-05	0.415577	0.00958698	0.0382412	0.927623	2.55788e-06	1.97216e-05	0.512046	0.0382436	0.153757	-0.120121	0.573213	0.676111	-0.535699	0.0488566	0.116654	-1.50583	5.41206e-07	5.65435e-06	0.548786	0.0311363	0.0453495	-0.20234	0.226939	0.352581	0.504526	0.00832539	0.0240902	0.706866	0.00633721	0.0436051	1.22033	2.49881e-10	2.75729e-09	1.42267	1.64912e-07	4.32965e-06	-2.73852	9.69649e-15	5.96579e-13	-0.858347	0.000665815	0.00110383	1.47731	7.74328e-15	5.6148e-13	0.95149	9.73499e-07	7.30834e-06	-0.525822	0.0314783	0.122358	1.49285	7.27361e-14	1.58794e-12	0.0155408	0.94124	0.99137	-2.72354	7.20696e-12	5.14023e-11	-1.33858	1.28654e-05	2.81275e-05	-0.564327	0.00200482	0.00615803	-1.07517	3.55831e-05	0.000189125	-0.510847	0.0852074	0.184303	-1.02902	4.71599e-06	3.09204e-05	-0.464692	0.0774153	0.169435	-2.23461	1.07932e-09	5.5525e-09	-1.50806	3.78451e-06	8.86042e-06	-0.673699	0.000431207	0.00227401	-0.695612	0.00297645	0.00771242	-0.021913	0.934171	0.99424	-1.30787	1.01478e-07	8.17596e-07	-0.634173	0.0223467	0.0774323	-2.13931	7.6e-11	5.93e-10	-0.652109	0.0188075	0.0246942
YBR086C	0.619351	2.59856e-05	0.000151826	-0.949644	4.33053e-09	1.95823e-08	-0.342878	0.000451072	0.00222829	-0.0751062	0.403078	0.532052	0.267771	0.0371811	0.201578	-0.752641	2.00743e-10	1.02504e-09	-0.409764	0.00197968	0.00502007	0.832774	9.44538e-08	1.48661e-06	-1.02429	5.70594e-10	2.12049e-09	0.0962908	0.276909	0.460572	0.577485	6.62306e-09	4.25988e-08	0.481194	0.000333888	0.0014631	-0.388119	0.000104045	0.000400087	-0.48441	0.000321231	0.00286474	-0.135446	0.316504	0.389933	0.00461911	0.972611	0.986212	-0.325957	0.000783816	0.00632347	-0.812983	2.09537e-11	3.80885e-10	-0.487025	0.000293091	0.00204493	0.218542	0.0153304	0.0422254	0.5445	6.8243e-05	0.000682542	0.446823	0.00158946	0.00377149	0.388869	0.0117173	0.0182954	-0.386946	0.000101757	0.000827504	-0.291702	0.00231255	0.00753652	0.0952438	0.45032	0.690038	0.541804	1.73296e-06	1.29515e-05	0.92875	1.05552e-08	4.37358e-07	0.0399729	0.766327	0.833368	-0.778879	4.25237e-07	1.17041e-06	0.00192864	0.982689	1	-0.309678	0.00131517	0.0049942	-0.311607	0.0160759	0.0823819	-0.23707	0.0121722	0.026051	-0.238998	0.0628874	0.157633	0.334828	0.0155815	0.0379476	-0.941583	5.40827e-09	1.52933e-08	-0.159671	0.081573	0.174093	-0.176423	0.055312	0.0990897	-0.0167516	0.894034	0.979769	-0.561373	2.12457e-07	1.21926e-06	-0.401702	0.00238876	0.00863498	0.347745	0.0121928	0.0202858	-0.606423	3.62095e-05	7.50432e-05	0.522306	8.61727e-08	1.29599e-06	0.518472	1.02661e-07	1.1328e-06	-0.00383454	0.975675	1	0.455763	1.99282e-06	1.47309e-05	-0.0665427	0.598323	0.739826	0.326588	0.018128	0.0288674	-0.411713	0.00338419	0.00559835	0.594926	3.01587e-09	8.62427e-08	0.569935	9.41263e-09	1.10467e-07	-0.0249913	0.842439	0.941004	0.723094	9.84946e-12	2.26796e-10	0.128167	0.312072	0.50554	0.381199	0.00806846	0.0137893	-0.517794	0.000492295	0.000761831
YBR087W	-0.225809	0.106163	0.183132	0.0669042	0.627492	0.681293	-0.203425	0.0322287	0.0790914	-0.0179733	0.844176	0.902084	0.185452	0.154929	0.445572	-0.134442	0.149501	0.192227	0.0689828	0.593735	0.684803	-0.23131	0.0973863	0.154918	0.0458957	0.736858	0.778391	0.0896117	0.32005	0.505769	0.269562	0.00395225	0.00870138	0.179951	0.166482	0.271569	0.137586	0.129735	0.190092	0.0479742	0.708381	0.831038	-0.481177	0.000918763	0.00204764	-0.294518	0.0366047	0.0496789	0.0516431	0.567384	0.713889	-0.0182733	0.841698	0.893791	-0.0699164	0.587249	0.750196	-0.240796	0.0129601	0.0365803	-0.292439	0.0272602	0.0805636	-0.298574	0.0344828	0.0603202	-0.20111	0.200124	0.247957	0.00125811	0.988961	1	0.113945	0.213123	0.315158	0.112687	0.384869	0.63485	-0.197773	0.0832083	0.144353	-0.199031	0.170124	0.301109	-0.164502	0.238175	0.333807	0.6204	3.91588e-05	8.54285e-05	-0.237912	0.0133274	0.0374778	0.00884751	0.923046	0.957635	0.246759	0.0611699	0.200747	0.384567	6.68927e-05	0.000257266	0.622479	1.31026e-05	0.000188671	-0.076505	0.575678	0.677707	-0.197276	0.155132	0.188191	0.218734	0.016465	0.052452	0.55349	3.66566e-08	4.02298e-07	0.334756	0.0112458	0.0584999	0.0235358	0.797433	0.847081	-0.195198	0.134136	0.231255	-0.957411	8.36683e-09	3.58117e-08	-0.142656	0.303432	0.355424	0.15208	0.0946397	0.159196	-0.39407	0.000140851	0.000627594	-0.54615	0.000104277	0.000838379	0.0115025	0.900358	0.940182	-0.140577	0.279635	0.438531	-0.8548	1.47019e-07	5.49384e-07	0.0857307	0.539131	0.60243	-0.0719892	0.438911	0.574247	-0.515528	2.2296e-06	1.4587e-05	-0.443539	0.00134903	0.00788574	0.0158201	0.863716	0.907658	0.0878093	0.501808	0.684703	-0.384755	9.76e-06	2.83e-05	0.011267	0.890345	0.902645
YBR088C	-0.188246	0.199822	0.303824	-1.47313	1.60025e-13	1.52062e-12	-0.324632	0.00182007	0.00726477	-0.00698449	0.942253	0.967835	0.317647	0.0230618	0.152822	0.0185922	0.851936	0.879665	0.343224	0.0162644	0.0323958	0.00725812	0.960091	0.977749	-1.90257	1.61986e-17	1.43618e-16	0.0836872	0.380207	0.56951	0.596839	2.24917e-08	1.33136e-07	0.513151	0.000390227	0.0016715	-0.00253497	0.979838	0.997025	-0.0862222	0.534094	0.697356	-0.981483	1.41007e-08	7.06309e-08	-1.98243	4.93076e-18	3.53749e-17	-0.0629601	0.515053	0.67043	-0.538549	2.21652e-06	1.24518e-05	-0.475589	0.000968663	0.0054279	-0.229046	0.0301424	0.0731465	-0.166086	0.237631	0.396986	-0.606899	0.000116497	0.000348645	-1.98651	1.70701e-15	1.26643e-14	-0.0648769	0.503268	0.673419	-0.165883	0.0960352	0.167464	-0.101006	0.460491	0.69898	-0.235037	0.0624408	0.113869	-0.17016	0.276737	0.428471	-0.177462	0.226925	0.320678	-1.33035	6.03488e-12	2.74317e-11	-0.272111	0.00777326	0.0239368	0.056321	0.558195	0.680674	0.328432	0.0191105	0.0929072	0.213889	0.0368921	0.0678267	0.486	0.00102683	0.00653547	-0.0526116	0.716467	0.794453	-1.1506	2.44372e-10	7.77269e-10	0.158386	0.097785	0.19961	0.611667	1.05477e-08	1.33847e-07	0.453282	0.00148088	0.0130348	0.824137	4.08459e-12	6.42874e-11	0.665751	1.17313e-05	9.76163e-05	-1.14928	2.39759e-10	1.32641e-09	-2.37523	4.7009e-21	5.26345e-20	0.312011	0.00144116	0.00462492	-0.331375	0.00164224	0.00518553	-0.643386	1.83765e-05	0.00020368	-0.246866	0.0206675	0.0422011	-0.558877	0.00019871	0.00147064	-0.898424	1.16691e-07	4.44506e-07	-2.32998	1.35466e-20	1.52237e-19	0.170495	0.0766524	0.153481	-0.222036	0.0284488	0.0536641	-0.392531	0.00573665	0.0244863	-0.343135	0.00193421	0.00496264	-0.51363	0.000601217	0.00449878	-0.466659	5.72e-05	0.000145293	-1.77067	1.9e-24	2.37e-23
YBR089C-A	-0.106573	0.544585	0.653738	1.46312	3.68502e-11	2.3021e-10	-0.103813	0.37846	0.530908	-0.464872	0.000296939	0.00135581	-0.361059	0.0316744	0.183491	-0.685889	5.7994e-07	1.85526e-06	-0.582075	0.000740663	0.00207039	0.210404	0.234448	0.319678	1.80111	4.81868e-14	2.79529e-13	-0.1154	0.326198	0.511949	-0.159482	0.180402	0.248717	-0.0440817	0.788531	0.875331	-0.359482	0.0033247	0.0082387	-0.244081	0.136833	0.268856	0.800268	2.77162e-05	8.1634e-05	2.56821	1.41705e-19	1.19547e-18	-0.189386	0.113352	0.240965	0.356397	0.00211218	0.00555736	0.545782	0.0014765	0.00753984	0.333628	0.00354286	0.012289	0.523014	0.0021308	0.0112858	0.273626	0.12178	0.179821	2.14508	1.51679e-15	1.13082e-14	0.123173	0.285956	0.468215	0.142313	0.214373	0.316621	0.0191398	0.906819	0.98867	0.223057	0.0974568	0.163709	0.0998839	0.576407	0.725092	0.704264	0.000186283	0.000892723	2.36696	3.6801e-18	3.41699e-17	-0.235413	0.0525505	0.114351	0.214365	0.0616512	0.125844	0.449778	0.00810962	0.0514539	0.0863506	0.44561	0.547	0.321764	0.052987	0.139299	0.153679	0.378862	0.492772	1.97159	2.0352e-15	1.12286e-14	0.192009	0.0953529	0.196214	0.0912023	0.425055	0.529125	-0.100807	0.536755	0.758028	0.118409	0.293683	0.372749	-0.0735999	0.649508	0.768484	-0.153304	0.385198	0.451014	2.02505	8.71491e-16	5.37817e-15	0.201267	0.0822672	0.141631	-0.206523	0.0857535	0.143496	-0.40779	0.0160064	0.0510176	0.18112	0.108654	0.170174	-0.0201462	0.901087	0.963236	0.153523	0.385376	0.448819	2.02043	1.17266e-15	7.40172e-15	0.127563	0.274561	0.407196	0.0266006	0.817615	0.874314	-0.100963	0.540565	0.718264	0.102805	0.362999	0.449853	-0.0247586	0.879418	0.965316	0.265498	0.00463054	0.00824215	2.05986	6.72e-33	7.87e-31
YBR089W	-0.950591	0.26436	0.377719	-1.25475	0.165679	0.213803	0.631219	0.252154	0.392241	0.716331	0.245138	0.366199	0.0851115	0.855224	0.97678	-0.819376	0.222065	0.273322	-1.4506	0.096688	0.15269	-1.51207	0.223901	0.307643	1.16475	0.164844	0.209006	-0.365178	0.55786	0.723344	-0.841542	0.421303	0.509765	-0.476364	0.698941	0.803103	0.603733	0.245468	0.324537	0.968911	0.228563	0.385217	-1.26651	0.200049	0.261424	0.304848	0.722893	0.766296	0.0996059	0.855921	0.927819	-0.1312	0.91835	0.951628	-0.230806	0.849594	0.945355	0.208612	0.705454	0.804215	0.109006	0.887068	0.961394	-0.923807	0.505781	0.593973	0.276357	0.839833	0.871452	-1.14593	0.127635	0.266424	-1.03404	0.305907	0.420131	0.111896	0.944449	1	-1.06542	0.234659	0.334184	0.0805151	0.937368	0.99089	-0.119325	0.880864	0.919352	0.36211	0.659713	0.708444	0.669013	0.224869	0.349675	1.58539	0.00891301	0.0254998	0.916378	0.22581	0.4486	0.835281	0.153919	0.229222	0.166268	0.828995	0.927007	-3.21761	0.013237	0.0330437	2.34155	0.00198381	0.00309275	0.2016	0.71935	0.835232	-1.98031	0.0614836	0.108644	-2.18191	0.0738799	0.217874	2.34731	1.50977e-06	7.23984e-06	2.14571	0.00443885	0.0144506	0.0943533	0.906861	0.931639	-1.09005	0.249368	0.298175	0.691475	0.220196	0.317371	1.82153	0.00330493	0.00940229	1.13006	0.14581	0.276246	-0.594417	0.405665	0.503034	-1.28589	0.154918	0.285078	-0.390067	0.756027	0.800724	-0.538077	0.683467	0.737075	-0.781804	0.315373	0.45019	-0.136167	0.922831	0.955631	0.645636	0.563137	0.736223	-1.51572	0.0663977	0.106383	-0.73392	0.548676	0.724798	-0.702914	0.118228	0.158549	0.611745	0.16337	0.191252
YBR090C	-0.467343	0.359023	0.479353	0.980097	0.0490811	0.0728088	0.0350447	0.915938	0.958094	-0.369524	0.284902	0.410439	-0.404569	0.396105	0.706436	-0.66642	0.045757	0.0651943	-0.701464	0.13012	0.196617	-0.938957	0.0712009	0.120031	1.19196	0.0146564	0.0225378	0.4459	0.158651	0.313947	-0.430284	0.23538	0.31283	-0.876184	0.071747	0.137771	-0.0436993	0.886633	0.926644	-0.4896	0.273199	0.439297	0.766344	0.122795	0.170297	2.60132	2.53228e-06	5.57028e-06	-0.185992	0.582097	0.725953	0.643126	0.0393507	0.0707245	0.829117	0.0774016	0.175196	0.733764	0.0127011	0.0359824	0.919755	0.0456946	0.11874	0.845088	0.138154	0.200213	2.03205	0.0011151	0.00203111	-1.38606	0.000979093	0.00578546	-0.478203	0.184889	0.281469	0.907861	0.0857863	0.260092	-1.03558	0.0163076	0.0368023	0.350489	0.521766	0.67899	0.0051633	0.991505	0.99905	1.59101	0.00163368	0.00289688	0.618867	0.0522435	0.113974	0.686804	0.0289391	0.0676913	0.0679367	0.881622	0.966689	0.528319	0.0779915	0.128949	-0.090548	0.838678	0.933835	-0.738155	0.16484	0.26079	2.09976	9.71324e-05	0.000176336	-0.080006	0.816747	0.905168	-0.755388	0.0411578	0.0773264	-0.675382	0.172305	0.385685	0.338197	0.259269	0.33561	0.418203	0.365902	0.49971	-0.339203	0.498894	0.563882	1.79765	0.00045509	0.000832169	0.570697	0.076181	0.132842	0.294267	0.377361	0.476769	-0.27643	0.556994	0.717869	0.686787	0.0203919	0.0417642	0.11609	0.795746	0.889501	0.364877	0.474581	0.5381	1.15864	0.025137	0.0365319	-0.018447	0.95806	0.989914	0.409203	0.202142	0.284484	0.42765	0.371402	0.5597	-0.541373	0.103754	0.156505	-0.522926	0.270186	0.459595	-0.083939	0.709678	0.758626	1.73258	1.54e-10	4.11e-10
YBR091C	-0.202482	0.460293	0.579115	-0.432352	0.12342	0.166096	-0.5985	0.00228832	0.00887216	-0.518728	0.00696664	0.0204599	0.0797719	0.7547	0.928849	-0.459063	0.0189376	0.0291653	0.139437	0.591923	0.683489	-0.321844	0.233837	0.319244	-0.497487	0.0664973	0.091327	-0.0588621	0.7358	0.850589	-0.0984523	0.589689	0.669861	-0.0395902	0.874605	0.938221	0.0154405	0.931798	0.960173	0.0743026	0.767026	0.875882	-0.0363702	0.891273	0.922158	-0.2288	0.400986	0.452046	-0.280893	0.121718	0.252773	-0.0350091	0.842773	0.894349	0.245884	0.325689	0.499132	0.0620971	0.73505	0.828648	0.34299	0.18225	0.327072	-0.643579	0.0204312	0.0376882	-0.814204	0.0115174	0.0180202	0.0419356	0.810239	0.903651	-0.319389	0.0883572	0.157079	-0.361325	0.156079	0.377252	-0.200479	0.378137	0.491409	-0.242414	0.39767	0.558997	0.0868661	0.741022	0.813167	-0.988438	0.0009463	0.00172366	0.0756995	0.663292	0.768521	0.444819	0.0104914	0.0292196	0.36912	0.138353	0.333836	-0.340949	0.0935705	0.1503	-0.416648	0.118758	0.254523	-0.0251252	0.923888	0.952989	-0.14997	0.57554	0.620572	-0.0119045	0.945739	0.983848	0.245224	0.155966	0.235242	0.257129	0.299428	0.54248	0.409915	0.0239925	0.0423252	0.42182	0.0981322	0.180742	-0.820546	0.00311902	0.00577061	-0.85271	0.00230031	0.00385028	0.586585	0.000765611	0.00269713	0.048293	0.786757	0.845323	-0.538292	0.0341284	0.0911736	0.305664	0.0926118	0.148603	-0.280921	0.265594	0.422606	-0.294951	0.272728	0.332965	-0.610355	0.0296724	0.0425457	0.245939	0.161777	0.271232	0.233242	0.183523	0.262342	-0.0126968	0.959602	1	0.207373	0.262832	0.343322	-0.0385657	0.880785	0.966294	-0.289409	0.0206697	0.0326757	-0.563451	2.33e-05	4.07e-05
YBR092C	-0.269357	0.228586	0.337613	-1.6989	9.5581e-10	4.7603e-09	0.000984328	0.994578	1	0.910906	1.13801e-08	1.55111e-07	0.909922	5.94904e-05	0.00189715	1.76579	2.75814e-18	3.98101e-17	1.76481	6.10795e-11	6.88954e-10	0.999667	3.98929e-05	0.000208216	-3.7819	1.99104e-20	2.55315e-19	-0.340301	0.0285688	0.0897899	1.83865	2.4526e-20	1.28782e-18	2.17895	5.51803e-14	4.41377e-12	-0.658497	0.000349608	0.00115732	-0.318197	0.156164	0.294853	-2.12899	1.7772e-12	1.60132e-11	-4.17443	9.57892e-22	1.07252e-20	-0.106895	0.472478	0.635074	-1.05661	3.91988e-08	3.39148e-07	-0.949712	3.73884e-05	0.000377666	-0.817621	3.1175e-05	0.000224985	-0.710726	0.00277554	0.0140065	-0.910466	0.000208061	0.000593862	-2.97195	1.00938e-13	6.23812e-13	-1.35968	8.00901e-11	2.47629e-09	-1.09087	2.22374e-08	2.82696e-07	0.268813	0.210196	0.446721	-0.86792	0.000191482	0.000776511	0.49176	0.0582	0.134025	-2.06245	4.05267e-12	1.32714e-10	-3.2287	3.72452e-18	3.44773e-17	0.423403	0.00389697	0.013479	-0.459768	0.00455281	0.0144584	-0.883171	0.000100073	0.00224097	0.658405	9.12409e-05	0.000340193	0.235002	0.284564	0.470233	-0.758395	0.00143421	0.00509673	-2.96558	1.95646e-16	1.2086e-15	-1.01001	7.65295e-08	1.5748e-06	-0.58913	0.000441214	0.00157344	0.420883	0.0500784	0.1684	-0.511883	0.00481286	0.0101121	0.49813	0.0314278	0.0730079	-2.11173	1.68225e-12	1.31852e-11	-4.73341	4.15276e-24	7.55058e-23	1.30221	6.73901e-14	4.66447e-12	0.36976	0.0124229	0.028597	-0.932448	4.26763e-05	0.00040301	0.0325032	0.842458	0.89491	-1.2697	4.64601e-07	1.00575e-05	-2.19251	5.80034e-13	5.17275e-12	-4.15478	5.0412e-22	7.02653e-21	1.09029	4.3528e-11	1.79141e-09	0.0770603	0.602726	0.693858	-1.01323	1.20857e-05	0.000188271	0.399218	0.0158084	0.030951	-0.691075	0.00274198	0.0151281	-1.09088	0.00022165	0.000508476	-3.38858	8.38e-17	3.9e-16
YBR093C	-2.83922	2.56005e-19	4.51439e-17	-0.358105	0.062501	0.0902332	3.95225	9.23383e-41	1.12486e-37	1.34499	1.16861e-15	6.08376e-14	-2.60726	6.2152e-19	1.89284e-15	2.20355	5.9139e-27	2.64865e-25	-1.7487	4.60497e-13	7.2291e-12	0.76293	0.000499498	0.00176783	1.15232	6.07286e-07	1.62664e-06	-0.0863316	0.539121	0.710751	0.908563	3.57791e-09	2.42145e-08	0.994894	4.50074e-06	3.24426e-05	-0.324607	0.0189341	0.0370747	-0.238276	0.215221	0.369063	0.995895	6.33532e-05	0.000175722	2.09453	1.21314e-12	4.98937e-12	-1.61507	3.14027e-13	2.77209e-11	-0.387207	0.0100167	0.0217511	1.22786	4.41525e-07	9.50293e-06	-0.911126	5.84225e-08	8.80821e-07	0.70394	0.00137649	0.00782108	-0.439298	0.0453232	0.0765992	0.764792	0.00147179	0.00262894	-0.0376353	0.792602	0.893614	-0.244969	0.0985302	0.171031	-0.207334	0.30589	0.556173	-0.663436	0.000250053	0.000983263	-0.6258	0.00530289	0.0205884	-0.577485	0.00624268	0.0170972	1.14183	5.07933e-07	1.3824e-06	0.830319	2.61929e-08	3.25593e-07	0.484798	0.000591537	0.00252315	-0.345521	0.0767692	0.231715	0.581554	2.2003e-05	9.38516e-05	-0.248765	0.188387	0.353502	-0.357837	0.11487	0.194896	2.64367	3.37035e-17	2.31441e-16	-0.69685	2.43032e-05	0.000236471	-0.822723	2.05798e-06	1.40524e-05	-0.125873	0.546324	0.765115	0.556226	3.80659e-05	0.000131291	1.25308	4.14887e-08	8.77457e-07	0.0515095	0.827159	0.863745	1.65958	7.77698e-10	2.66421e-09	-1.05159	2.35663e-08	4.32357e-07	-0.76812	9.96424e-06	6.42926e-05	0.283473	0.198895	0.345542	-0.782602	1.26595e-06	9.89845e-06	0.268992	0.195779	0.338008	0.547793	0.0271684	0.041589	2.02612	8.02176e-12	3.43363e-11	-1.29509	4.96487e-10	1.66159e-08	-0.515334	0.00134689	0.00393471	0.779757	0.000949768	0.00604497	-0.65956	2.50572e-05	0.000107481	0.63553	0.00449759	0.0223267	-1.40936	0.00130251	0.00258046	0.459785	0.272557	0.307719
YBR094W	0.0588246	0.576576	0.680474	-0.396364	0.000426087	0.000923264	-0.127184	0.0758351	0.157434	0.266761	0.000233148	0.00110428	0.393944	0.000189577	0.00499876	0.0859828	0.222803	0.274161	0.213166	0.0354991	0.0641616	-0.138539	0.191885	0.269613	-0.677845	3.77809e-08	1.15466e-07	0.110284	0.112538	0.247104	0.306865	3.49946e-05	0.000116732	0.196581	0.0502165	0.102709	0.04197	0.551423	0.634438	-0.0683144	0.491102	0.658443	-0.439276	0.000114378	0.000302377	-0.753549	3.72807e-09	1.08962e-08	-0.195481	0.00774963	0.0352874	-0.299637	0.000109254	0.00039992	-0.104156	0.294529	0.465002	-0.339499	2.46042e-05	0.000182095	-0.144019	0.153993	0.289945	-0.272939	0.011859	0.0232185	-0.536063	3.95393e-05	8.825e-05	0.283399	0.000101588	0.00082724	0.345579	4.20538e-06	3.10108e-05	0.0621801	0.528184	0.749399	0.356866	5.69837e-05	0.000266785	0.0734675	0.502286	0.6625	-0.491753	2.33183e-05	0.000147489	-0.742454	7.37928e-09	2.42565e-08	-0.20216	0.00616955	0.0197783	-0.358794	7.78304e-06	5.6571e-05	-0.156633	0.118942	0.305357	-0.335084	3.80544e-05	0.000154733	-0.132923	0.192102	0.358046	-0.279018	0.0104974	0.0272301	-0.919602	1.53397e-11	5.52863e-11	-0.153367	0.0337222	0.0912481	-0.0972661	0.171868	0.25477	0.0561014	0.570612	0.782064	-0.463439	8.51573e-08	5.3584e-07	-0.310071	0.00309733	0.0107682	-0.516278	9.77751e-06	2.67542e-05	-0.458528	6.38246e-05	0.000129026	0.195676	0.00584349	0.0153021	0.0145176	0.836096	0.88648	-0.181159	0.0714412	0.160325	0.346679	5.41196e-06	3.49297e-05	0.151003	0.132487	0.253846	-0.601978	6.30685e-07	2.13773e-06	-0.39184	0.000524868	0.000963233	0.0888329	0.205238	0.325973	-0.178025	0.0156898	0.0320049	-0.266858	0.00945659	0.0362037	0.306524	4.47409e-05	0.000180954	0.217691	0.032818	0.102879	-0.322499	0.000198224	0.000458036	-0.604556	4.38e-10	1.12e-09
YBR095C	-0.626186	0.00265783	0.00849807	0.720668	0.00052505	0.00112299	0.11873	0.361997	0.513728	0.0870544	0.510527	0.634617	-0.0316757	0.865315	0.978692	0.510603	0.000119811	0.000264985	0.391873	0.0367296	0.0660135	-0.703053	0.00105612	0.00330106	0.515047	0.0109189	0.0170574	-0.00246786	0.984969	1	-0.111011	0.425838	0.514129	-0.108543	0.568377	0.69389	0.183784	0.154065	0.219459	0.186252	0.314082	0.485594	-0.372919	0.0642154	0.0961968	0.40629	0.0430805	0.0578363	0.0540374	0.678	0.804225	0.275629	0.0371249	0.06732	0.221591	0.236194	0.397944	0.131532	0.311503	0.451216	0.077495	0.675224	0.812978	-0.508088	0.0135545	0.0261267	-0.018008	0.935466	0.952512	0.224263	0.0854498	0.199722	0.310685	0.0206332	0.0473358	0.0864221	0.644021	0.828857	-0.12254	0.444032	0.555018	-0.346803	0.097271	0.198219	-0.253053	0.215106	0.307345	0.174933	0.393625	0.450333	-0.292899	0.0351116	0.0829576	0.0485584	0.71759	0.80777	0.341457	0.076016	0.230699	-0.446761	0.00238564	0.00622842	-0.153862	0.421613	0.611585	-0.396012	0.0498321	0.0981654	0.557802	0.00624473	0.00912368	0.14054	0.278684	0.437199	0.339039	0.010902	0.0249077	0.198499	0.28785	0.530016	0.369547	0.00498215	0.0104319	0.229007	0.217572	0.336781	-0.785775	0.000386838	0.000825878	0.380172	0.0632045	0.0852099	-0.236166	0.0864297	0.147546	-0.42743	0.00421649	0.0114911	-0.191264	0.325087	0.492808	-0.184789	0.172713	0.24988	0.0513771	0.784723	0.881873	-1.111	2.20147e-06	6.78945e-06	-0.106544	0.600093	0.659064	-0.00603839	0.964189	0.993887	-0.522525	0.000654136	0.00209298	-0.516486	0.0101607	0.0382252	-0.441377	0.00225249	0.00566002	-0.435339	0.0251423	0.0840035	-0.572829	5.88e-07	2.09e-06	0.362884	0.000929521	0.00140072
YBR096W	0.750568	8.66484e-05	0.000436539	-0.419285	0.0218896	0.0350315	0.212109	0.0704577	0.149065	-0.0418576	0.719447	0.809711	-0.253967	0.128393	0.407087	-0.8484	1.49268e-08	6.00522e-08	-1.06051	5.48721e-08	3.58997e-07	0.738392	0.000111805	0.000497811	0.573594	0.00198068	0.00344694	0.123614	0.289247	0.47284	-0.142529	0.230762	0.307497	-0.266144	0.112077	0.196903	0.0559849	0.630709	0.706965	-0.0676295	0.683262	0.813696	1.26426	3.76364e-09	2.03772e-08	0.972457	1.42395e-06	3.20519e-06	-0.472199	0.000333953	0.00330749	-0.212477	0.0771809	0.126646	0.259722	0.122188	0.246299	-0.140966	0.239669	0.37212	0.331233	0.0517289	0.128973	1.4522	9.68702e-11	8.95351e-10	1.37029	4.92007e-09	1.81076e-08	-0.443165	0.000708914	0.00439715	0.00449817	0.969088	0.988232	0.447663	0.00934685	0.057333	0.285897	0.040282	0.0786908	0.729061	0.000192543	0.00143022	1.03223	3.9336e-07	4.30927e-06	0.948229	2.33147e-06	5.90969e-06	-0.15506	0.199788	0.320779	-0.127362	0.281469	0.412519	0.0276977	0.867384	0.95815	0.151945	0.195763	0.27997	0.307005	0.0708443	0.172329	0.916857	3.72987e-06	2.87942e-05	0.578648	0.0019711	0.00307508	-0.112466	0.347344	0.511402	-0.200144	0.0951044	0.156562	-0.0876779	0.596954	0.800187	-0.175042	0.147806	0.208184	-0.0625761	0.707788	0.816967	0.922776	3.13775e-06	9.20617e-06	0.406665	0.0251335	0.0363371	0.434555	0.000311846	0.00124229	0.352796	0.00262909	0.0077425	-0.0817591	0.620719	0.770021	0.199996	0.0870916	0.14146	-0.234559	0.1618	0.294417	0.959	1.61169e-06	5.11292e-06	0.699199	0.000242091	0.000461815	0.41261	0.000633336	0.00308859	0.367075	0.0017793	0.00502444	-0.0455349	0.783147	0.898163	0.470585	0.000104318	0.000380253	0.0579748	0.728006	0.862198	0.98369	1.23e-13	1.73e-12	0.637134	1.08e-07	2.28e-07
YBR097W	-0.0221215	0.89356	0.928467	0.214457	0.197655	0.249983	0.0163234	0.881752	0.935101	0.109581	0.313203	0.43987	0.0932577	0.547712	0.819483	-0.448561	0.000211229	0.00045049	-0.464884	0.00397334	0.00936233	-0.063818	0.700893	0.776922	0.744538	3.06436e-05	6.72371e-05	0.102556	0.345048	0.530194	0.154118	0.162838	0.227958	0.0515611	0.740169	0.837519	0.167753	0.118545	0.176154	0.0651968	0.670968	0.803078	0.227408	0.172014	0.229114	0.59723	0.000647957	0.00109388	-0.0837231	0.449965	0.615896	0.259064	0.0179622	0.0359067	0.342787	0.0303031	0.0852652	-0.165834	0.137733	0.242591	-0.0821109	0.596223	0.747857	-0.195935	0.243638	0.32324	0.733834	0.000176403	0.000358395	0.0364257	0.740176	0.855973	-0.0441302	0.691342	0.781409	-0.0805559	0.606344	0.800615	0.090918	0.482732	0.594364	0.0544924	0.74921	0.862491	-0.286616	0.0888915	0.150944	0.515646	0.00295268	0.00505616	0.1663	0.128424	0.229015	-0.00493743	0.96432	0.985151	-0.171237	0.273432	0.505397	0.00260456	0.981131	0.996344	-0.163695	0.294778	0.4824	-0.0149395	0.927635	0.95556	0.239226	0.151297	0.183832	0.196712	0.071417	0.157952	0.297152	0.00697483	0.017048	0.10044	0.515628	0.741074	-0.243403	0.0332406	0.056445	-0.440116	0.00615507	0.0190986	-0.106815	0.531289	0.595086	1.40092	3.32296e-11	1.29661e-10	-0.348865	0.0036036	0.010143	-0.340301	0.00454286	0.0121843	0.00856419	0.95703	1	0.372715	0.000774408	0.00252242	0.72158	2.36487e-05	0.000251826	-0.460196	0.00924077	0.0155356	0.988879	2.60772e-07	7.03748e-07	-0.0857294	0.449619	0.585428	-0.430546	0.000492328	0.00163438	-0.344817	0.0342578	0.0996488	0.223808	0.0400548	0.0689386	0.309537	0.0520997	0.145903	-0.104361	0.214337	0.270072	0.687847	9.17e-12	2.72e-11
YBR098W	-0.135063	0.443199	0.56422	0.0918216	0.60088	0.656612	0.09032	0.4382	0.587514	-0.0551956	0.635679	0.742886	-0.145516	0.378519	0.691736	0.00499108	0.965425	0.974861	-0.085329	0.605304	0.694333	-0.550205	0.00332935	0.00886323	0.850348	7.60583e-06	1.77907e-05	0.163816	0.154893	0.309025	-0.396841	0.00231126	0.005363	-0.560657	0.00148009	0.00529996	0.837013	1.6611e-10	2.99342e-09	0.673197	0.000112554	0.00123793	0.304786	0.0837476	0.121396	0.121013	0.493106	0.546788	0.0522072	0.652628	0.784054	0.346541	0.0028683	0.00728863	0.294334	0.0754901	0.172149	-0.00393039	0.973705	0.995441	-0.0561376	0.734877	0.855367	0.234607	0.184611	0.256552	-0.527322	0.0123756	0.0192493	0.151884	0.19324	0.355168	0.376038	0.00146105	0.00512336	0.224154	0.176474	0.403795	-0.552588	0.00055894	0.00198745	-0.704472	0.000447825	0.00283251	-0.250188	0.158318	0.24114	0.0555249	0.755073	0.795013	0.305438	0.00929746	0.0278734	0.0447981	0.700371	0.794117	-0.26064	0.117697	0.303258	0.183812	0.125778	0.194051	-0.121626	0.467304	0.650594	0.154361	0.378377	0.492351	0.560939	0.00221928	0.00343435	0.0710062	0.540719	0.69148	0.214915	0.0622874	0.109813	0.143909	0.381373	0.620383	0.454795	0.000167066	0.000498578	0.383788	0.0229295	0.0567048	0.437582	0.0205755	0.0327647	0.445043	0.0190566	0.0280169	-0.572873	3.33069e-05	0.000193951	-0.145743	0.229275	0.321333	0.42713	0.0154419	0.0496078	-0.304981	0.0158092	0.0335988	0.267892	0.124208	0.242019	-0.112262	0.546016	0.608116	-0.180163	0.339074	0.399251	-0.261798	0.0401261	0.0916367	-0.384513	0.00286705	0.0074757	-0.122715	0.478253	0.662959	-0.619112	1.06488e-05	5.02416e-05	-0.357313	0.0449025	0.129929	0.0143459	0.902056	0.921883	0.252395	0.0351407	0.0447505
YBR099C	0.275638	0.615799	0.713357	3.43869	3.26199e-09	1.49953e-08	0.0717218	0.851073	0.914265	-0.981306	0.00606112	0.0182043	-1.05303	0.0462125	0.230511	-0.0047375	0.98657	0.9926	-0.0764593	0.86927	0.921462	1.76921	0.000670121	0.0022714	3.62243	3.58937e-10	1.35963e-09	0.232137	0.521697	0.694873	0.672686	0.0246767	0.0442337	0.440548	0.350515	0.481851	0.339416	0.184212	0.256291	0.107278	0.81303	0.909154	1.71095	0.00281203	0.00571889	2.65129	6.44919e-06	1.35689e-05	-0.583282	0.164678	0.311798	-0.201	0.519824	0.613675	0.382281	0.461008	0.634701	-1.44714	2.17236e-05	0.000164364	-0.863861	0.106955	0.224875	0.741767	0.21972	0.297933	3.28582	2.17022e-07	6.46713e-07	-0.40219	0.342627	0.524884	-0.989088	0.00765336	0.020545	-0.586898	0.302401	0.55197	-0.631521	0.072453	0.129001	-0.22933	0.679322	0.808221	0.435024	0.4141	0.519523	4.7764	1.86241e-13	9.85572e-13	0.308621	0.410898	0.546951	-0.58502	0.0848432	0.161862	-0.893641	0.0798234	0.236711	1.56987	9.83432e-09	8.36604e-08	1.26125	0.00703153	0.02966	1.20072	0.0169494	0.0407415	4.89666	4.78908e-14	2.26653e-13	0.411451	0.256037	0.41105	0.283507	0.337941	0.441622	-0.127944	0.782689	0.913081	1.79296	9.07581e-11	1.08182e-09	1.38151	0.00266401	0.00946702	1.8908	0.000724342	0.00147706	2.58513	5.82446e-06	1.32327e-05	-0.0607894	0.881644	0.931661	0.501348	0.0954948	0.156528	0.562137	0.267041	0.427139	-0.990812	0.00156117	0.00460711	-0.930022	0.0710354	0.158084	2.60521	6.9379e-06	1.97563e-05	2.86479	1.31679e-06	3.25774e-06	0.02233	0.95759	0.989596	1.29887	9.40591e-06	5.15674e-05	1.27654	0.013303	0.0472233	-0.62803	0.0350583	0.061475	-0.65036	0.21499	0.394547	1.48484	2.07e-06	6.73e-06	3.94943	7.85e-20	5.06e-19
YBR101C	-0.856667	9.76368e-05	0.000484683	5.21626	3.24679e-28	1.04166e-25	-0.320638	0.022916	0.0608463	-0.470539	0.00142922	0.00526004	-0.1499	0.430606	0.729778	2.31477	1.26144e-27	6.45667e-26	2.6354	1.37179e-18	6.37829e-17	-0.271228	0.18154	0.258054	3.74296	5.63838e-23	1.10075e-21	0.159351	0.225714	0.401761	0.594889	1.83076e-05	6.44576e-05	0.435538	0.0242101	0.0571121	1.32145	9.01712e-16	4.94804e-14	1.1621	9.71685e-08	3.42112e-06	-1.19607	2.88966e-07	1.17339e-06	1.14228	6.13159e-07	1.43204e-06	0.148735	0.258558	0.426912	-0.340573	0.0168418	0.034047	-0.489307	0.0121392	0.0416562	-1.28984	1.06652e-11	3.86315e-10	-1.43858	5.48671e-10	3.18281e-08	-1.02937	5.75013e-06	2.1849e-05	0.659646	0.0044619	0.00743772	-0.0776627	0.563277	0.724473	-0.400266	0.005918	0.0166805	-0.322604	0.0940134	0.275104	-1.99888	2.86005e-14	1.59112e-12	-1.92121	9.51417e-12	1.01668e-09	-0.648788	0.00225687	0.0073472	4.09326	2.25844e-24	5.95504e-23	-0.101779	0.450357	0.583892	-0.0438011	0.745481	0.829659	0.057978	0.75935	0.898446	1.41062	6.50485e-17	2.02148e-15	1.5124	1.40884e-10	9.86347e-09	-0.831821	0.000128111	0.00064865	4.16002	1.11236e-24	2.76545e-23	0.450455	0.000789055	0.00451705	0.3254	0.0146606	0.032366	-0.125055	0.507005	0.733562	2.02961	1.3628e-24	2.86234e-22	1.57916	3.60999e-11	2.09414e-09	-0.440145	0.0337749	0.0515802	0.79079	0.000249969	0.000469346	-0.120189	0.374756	0.481468	0.146432	0.272555	0.367797	0.266621	0.163342	0.299353	-1.91026	8.16174e-17	1.03569e-14	-1.79007	1.02739e-12	2.40685e-10	-0.380038	0.0656793	0.0926691	0.841662	0.000116396	0.000229886	-0.138271	0.310773	0.445393	0.188457	0.157374	0.230535	0.326728	0.089619	0.203076	-1.87747	1.44725e-16	1.17536e-14	-1.7392	2.77951e-12	8.06192e-10	-0.680063	0.0204928	0.0324297	3.56263	2.21e-17	1.09e-16
YBR102C	0.0449687	0.71854	0.794194	-0.808094	4.36647e-08	1.69943e-07	0.0804004	0.330451	0.480383	0.277652	0.00104644	0.00402392	0.197252	0.0957128	0.346397	-0.255801	0.0044727	0.00765904	-0.336201	0.00625674	0.0140058	-0.107239	0.39746	0.492928	0.0629639	0.615635	0.669613	-0.179783	0.0365032	0.107332	-0.134738	0.117289	0.172146	0.0450447	0.703058	0.805622	0.355074	5.3697e-05	0.00022431	0.534857	3.1134e-05	0.000431975	-0.272873	0.0322685	0.0516415	-0.770535	1.25744e-07	3.14153e-07	0.225829	0.00698465	0.0330307	0.10524	0.202229	0.284936	-0.120589	0.30397	0.475592	-0.0728124	0.396128	0.537017	-0.298642	0.0143514	0.0495827	-0.364032	0.00526972	0.0111917	-0.542084	0.000378494	0.00073374	0.208564	0.0127665	0.0480003	-0.0031854	0.969554	0.988542	-0.211749	0.0758613	0.241039	0.138373	0.170784	0.260388	-0.0701909	0.592449	0.740379	-0.17908	0.159389	0.242202	-0.359074	0.00691875	0.0111961	-0.102666	0.224752	0.349672	-0.129462	0.129004	0.22482	-0.0267963	0.820175	0.931775	0.0101532	0.906484	0.940933	0.112819	0.349461	0.538091	-0.113656	0.363	0.477855	-0.893582	4.03863e-09	1.15707e-08	0.275104	0.00116394	0.00615414	0.313731	0.000251939	0.000945508	0.0386272	0.740501	0.887491	-0.146585	0.0950804	0.14191	-0.421689	0.000797264	0.0034886	0.024587	0.846683	0.88051	-0.131183	0.307109	0.359316	-0.328517	0.000348067	0.00136339	-0.151646	0.0787709	0.133387	0.17687	0.140599	0.268967	0.0121934	0.886201	0.929142	0.34071	0.00610332	0.0235193	-0.250943	0.0541785	0.077996	-0.333557	0.011863	0.0180779	-0.178932	0.0408613	0.0928334	-0.277591	0.00210781	0.00579363	-0.0986595	0.410223	0.596198	-0.0405955	0.636014	0.714226	0.138336	0.25275	0.441497	-0.153198	0.033152	0.050206	-0.485049	3.25e-09	7.75e-09
YBR103W	0.00406141	0.970994	0.983476	0.293046	0.0108857	0.0185623	-0.221877	0.00471747	0.0162984	-0.157006	0.0390568	0.0864656	0.0648707	0.535469	0.811733	0.0264299	0.719355	0.761751	0.248307	0.0207404	0.0400792	0.0755454	0.497992	0.590131	0.106678	0.336867	0.396877	0.0300222	0.681417	0.812392	0.166377	0.0260553	0.0464179	0.136355	0.194054	0.306055	0.091961	0.211619	0.287602	0.0619387	0.551712	0.711212	-0.295616	0.00915634	0.016683	-0.403061	0.000579213	0.000984371	0.591787	1.30363e-11	8.82265e-10	0.356981	5.14037e-06	2.6005e-05	-0.234807	0.0259169	0.0758823	0.143987	0.053414	0.115452	-0.4478	6.71426e-05	0.000673749	0.00437779	0.968894	0.987705	-0.288099	0.0276595	0.0406158	-0.188293	0.0151961	0.0550293	-0.123105	0.104636	0.179582	0.0651871	0.535287	0.754032	-0.521131	1.01152e-06	8.16164e-06	-0.332838	0.00644661	0.024134	-0.322482	0.00528773	0.0148358	0.302232	0.00874058	0.0139368	0.216141	0.00400196	0.0137848	-0.0455311	0.53976	0.664865	-0.261672	0.0146763	0.0767327	0.473634	1.83044e-08	1.47281e-07	0.257493	0.0166306	0.0579502	-0.0513608	0.640593	0.732055	0.219586	0.050398	0.0657332	0.438315	6.9637e-08	1.44272e-06	0.447764	4.0434e-08	4.39792e-07	0.00944854	0.92695	0.99548	0.613162	6.33213e-12	9.54678e-11	0.174847	0.0956913	0.177318	0.143475	0.21059	0.2659	0.146751	0.201538	0.247045	-0.474296	1.25149e-07	1.77275e-06	-0.270012	0.000822955	0.00289914	0.204284	0.058551	0.13791	-0.372284	1.29394e-05	7.42829e-05	0.102012	0.340781	0.505405	-0.0444753	0.698362	0.750348	-0.0192189	0.867396	0.899593	-0.391801	6.06692e-06	6.62251e-05	-0.375467	1.0285e-05	5.57845e-05	0.016334	0.878635	0.963254	-0.455759	3.43984e-07	2.37552e-06	-0.0639584	0.552495	0.727282	-0.079752	0.458745	0.525228	0.0723668	0.505996	0.544334
YBR104W	-0.861442	2.19825e-06	1.72768e-05	-1.56691	7.34482e-13	6.17919e-12	-0.141309	0.193165	0.323766	-0.375192	0.00132398	0.00493537	-0.233883	0.126604	0.404014	1.15868	6.00428e-15	5.84218e-14	1.29999	4.80715e-11	5.50383e-10	-0.358922	0.0319779	0.0612893	-2.34611	1.64005e-18	1.65664e-17	-0.581299	3.34219e-06	4.07961e-05	-0.312662	0.00704558	0.0145424	0.268637	0.0831737	0.155545	-0.0605064	0.627176	0.704041	0.520793	0.00228366	0.0132853	-0.575752	0.000673116	0.00154143	-3.35328	1.4996e-24	2.49564e-23	0.410138	0.00016444	0.00186755	0.461946	3.15566e-05	0.000132834	0.0518077	0.729012	0.860212	-0.0762337	0.552093	0.679886	-0.486372	0.0045954	0.0205511	-0.976435	1.89685e-07	9.39326e-07	-4.99935	6.75562e-26	2.96032e-24	0.00472439	0.964449	0.995935	-0.344151	0.0031292	0.00974435	-0.348875	0.0250473	0.114537	-2.12772	8.88305e-15	5.578e-13	-2.13244	4.39653e-13	6.69482e-11	-0.18321	0.261724	0.359694	-2.58605	2.64486e-19	2.87162e-18	-0.455618	0.000138953	0.000796952	-0.0112689	0.91659	0.953699	0.444349	0.00487414	0.035876	-0.174766	0.202132	0.287915	0.280852	0.108037	0.236625	-0.833581	3.29215e-06	2.58408e-05	-1.55652	6.88048e-13	2.85289e-12	0.455128	3.52293e-05	0.000322679	0.249107	0.0200086	0.0418949	-0.206021	0.173283	0.386617	1.76551	3.88855e-23	5.697e-21	1.31038	2.9982e-11	1.8262e-09	-0.707392	5.61155e-05	0.00013542	-3.36718	2.54873e-24	4.74749e-23	0.207079	0.0508379	0.0947532	0.127246	0.235172	0.327563	-0.0798328	0.597723	0.751596	-0.293195	0.0301879	0.0582804	-0.500274	0.00430112	0.0178827	-0.523742	0.00206483	0.00391925	-3.15983	3.58254e-23	5.83455e-22	0.101157	0.341497	0.476859	0.204975	0.0563645	0.0972567	0.103818	0.494042	0.676315	-0.19177	0.147439	0.210218	-0.292927	0.0862742	0.210597	-0.639632	0.000880222	0.00180217	-2.48403	1.26e-19	7.84e-19
YBR105C	0.0363633	0.821333	0.875063	1.02801	4.25549e-08	1.65942e-07	0.59122	3.73121e-07	4.01246e-06	0.443223	6.28385e-05	0.000351146	-0.147997	0.329428	0.651584	0.0774089	0.459972	0.520761	-0.513811	0.00118356	0.00316461	0.223974	0.185443	0.262683	2.31489	4.30335e-19	4.61473e-18	-0.577153	5.84358e-06	6.65295e-05	-0.53754	2.08899e-05	7.24602e-05	0.039613	0.799932	0.883639	0.195914	0.0621246	0.101803	0.773067	5.02151e-06	9.35352e-05	0.33738	0.0421461	0.0657562	1.8352	1.80704e-15	9.86262e-15	-0.0281727	0.79555	0.887869	0.124847	0.241537	0.330823	0.15302	0.317517	0.490364	0.265196	0.0124237	0.0353835	0.293369	0.0567307	0.138385	0.142439	0.387275	0.475296	0.918864	4.32366e-06	1.07976e-05	0.0237224	0.827242	0.914968	-0.0181996	0.866834	0.921226	-0.041922	0.784969	0.91798	-0.59924	4.5549e-05	0.00022019	-0.622962	0.000565783	0.00336541	-0.294925	0.0808682	0.140026	1.88374	9.91294e-16	6.78424e-15	-0.141879	0.2034	0.324576	-0.621165	1.6282e-06	1.39093e-05	-0.479286	0.00315118	0.0269523	0.200034	0.0594999	0.102842	0.341912	0.0285879	0.0872826	0.0103672	0.950113	0.971159	2.83315	1.39963e-22	2.21432e-21	-0.338099	0.00392176	0.0164855	-0.512092	3.49003e-05	0.000170062	-0.173993	0.264043	0.501335	0.953223	1.16557e-13	2.46509e-12	1.29132	2.24386e-11	1.42369e-09	0.262555	0.111126	0.151222	0.585458	0.000675153	0.00120916	0.361852	0.00108973	0.00362511	0.440047	8.24406e-05	0.000394149	0.0781945	0.60842	0.759714	-0.594516	2.30271e-06	1.66577e-05	-0.956368	6.83627e-08	2.37941e-06	0.756732	2.58488e-05	6.68273e-05	0.935296	5.92738e-07	1.53772e-06	0.108508	0.323868	0.459298	0.680879	1.09233e-08	1.26011e-07	0.572371	0.000461474	0.00344044	-0.498022	4.171e-05	0.000170462	-0.60653	0.000233611	0.00213524	0.219723	0.119061	0.15949	1.61488	2.16e-17	1.07e-16
YBR106W	-0.423294	0.0072995	0.019911	-1.37247	4.79926e-12	3.51773e-11	-0.113194	0.268588	0.41115	0.0303035	0.762762	0.84411	0.143498	0.315617	0.639104	-0.557368	2.98499e-06	8.52793e-06	-0.444173	0.00296958	0.00722642	-0.138829	0.363059	0.457561	-1.34473	8.63513e-12	3.87309e-11	0.15055	0.132577	0.27712	0.578513	1.26659e-07	6.63923e-07	0.427963	0.0039085	0.0121092	-0.26589	0.0131892	0.0269515	-0.41644	0.00507297	0.0245623	-0.602961	0.000223299	0.000559488	-0.300834	0.0526294	0.0697489	-0.34753	0.00147952	0.0102523	-0.383699	0.000541336	0.00167205	-0.0361689	0.799559	0.909282	0.279928	0.00625279	0.0198363	0.627458	5.32377e-05	0.000555258	-0.876095	4.90495e-07	2.26505e-06	-0.460313	0.00990548	0.0156428	-0.167486	0.105836	0.232306	-0.476789	3.40156e-05	0.000199029	-0.309302	0.0338636	0.141022	0.300493	0.0132561	0.0309716	0.467979	0.00408073	0.0165374	-0.417779	0.00810412	0.0212548	-0.851778	9.09505e-07	2.40861e-06	-0.250518	0.0180514	0.0482664	-0.101505	0.320803	0.452947	0.149013	0.297998	0.530943	-0.174004	0.0971989	0.154984	0.0765139	0.593656	0.762539	-0.150241	0.325708	0.439594	-1.3023	2.43935e-11	8.61838e-11	-0.160497	0.120475	0.234519	0.256055	0.0114605	0.0259986	0.416552	0.0049139	0.0318749	-0.534507	6.35625e-06	2.62659e-05	-0.37401	0.0114043	0.0319521	-1.05049	7.76586e-09	3.34289e-08	-0.890954	3.34096e-07	8.68534e-07	0.527079	9.68087e-07	1.03401e-05	0.0433787	0.665905	0.74503	-0.483701	0.00126572	0.00663467	0.564417	2.67829e-07	2.53297e-06	0.0373379	0.79354	0.888702	-0.874646	4.97204e-07	1.71682e-06	-0.902958	2.61389e-07	7.05102e-07	0.361596	0.000457096	0.00237355	0.0537421	0.592473	0.685237	-0.307854	0.0345275	0.100385	0.38693	0.000220505	0.00073584	0.0253342	0.859252	0.952307	-0.562741	3.72e-06	1.17e-05	-0.913698	1.73e-11	5.01e-11
YBR107C	-0.117225	0.490698	0.605641	0.68306	0.000136314	0.000320823	-0.65688	6.72289e-07	6.85915e-06	-0.531104	2.26852e-05	0.000143187	0.125776	0.428296	0.728911	-0.119781	0.273281	0.329549	0.537099	0.00108181	0.00292469	-0.463375	0.00620572	0.0151015	0.283301	0.0781213	0.105883	0.331124	0.00216782	0.0111428	0.11075	0.315404	0.402162	-0.220374	0.153639	0.254644	0.468465	2.58821e-05	0.000117123	0.13734	0.360016	0.535104	-0.15695	0.325703	0.399891	0.51346	0.00198107	0.00315799	0.453729	4.34808e-05	0.000604586	0.53978	2.1581e-06	1.216e-05	0.0860513	0.565571	0.730624	0.821228	4.02615e-11	1.23855e-09	0.367499	0.0167373	0.0560907	-0.00402793	0.980658	0.996126	-0.0933604	0.619997	0.675685	-0.240761	0.0348595	0.102972	-0.00178757	0.987284	1	0.238973	0.128738	0.338869	-0.480082	0.000964377	0.0032081	-0.239322	0.172019	0.30291	-0.421427	0.0113055	0.0280269	-0.256131	0.122578	0.158028	0.488711	1.42446e-05	0.000108319	0.310285	0.00470892	0.0148688	-0.178426	0.241573	0.468782	0.0866194	0.435576	0.536954	-0.402092	0.0113289	0.0431007	-0.390687	0.0178506	0.0424057	-0.362234	0.0293118	0.0393255	0.425965	0.000115475	0.000906451	0.278279	0.0104218	0.0239725	-0.147686	0.329544	0.568505	-0.0822298	0.45782	0.539533	-0.508195	0.00153343	0.00598343	-0.210373	0.223499	0.280398	0.40362	0.0197169	0.0289317	-0.426806	0.000463084	0.00174036	-0.394177	0.00126243	0.00415422	0.0326284	0.838559	0.931545	-0.169147	0.134987	0.204733	0.257659	0.106265	0.215753	-0.179943	0.301537	0.364272	-0.00402693	0.981539	0.993445	-0.375084	0.00218666	0.00845111	-0.312026	0.00862885	0.0192451	0.063058	0.69587	0.837138	-0.525072	3.71354e-05	0.000153039	-0.149988	0.355526	0.551019	-0.265891	0.0452336	0.0666146	0.166828	0.209197	0.241558
YBR108W	0.629279	0.000914587	0.00338647	-0.0694423	0.700603	0.747637	0.165771	0.163658	0.287274	0.0799989	0.494767	0.620727	-0.085772	0.609778	0.860071	-0.698959	1.06636e-06	3.26228e-06	-0.86473	4.63434e-06	2.0956e-05	0.374862	0.0412285	0.0759138	0.599289	0.00148308	0.00262447	0.210668	0.075764	0.184591	-0.129521	0.284401	0.368023	-0.340189	0.0474377	0.0979135	0.0146691	0.901349	0.93656	-0.195999	0.246385	0.406592	0.831538	2.33623e-05	6.95842e-05	1.26203	4.80852e-09	1.38941e-08	0.166434	0.160998	0.307507	0.28292	0.0163325	0.0332156	0.116486	0.487965	0.661958	0.633175	5.62401e-07	6.69059e-06	0.466741	0.00736702	0.0294374	0.738288	0.000155934	0.000454665	0.854065	7.9695e-05	0.000170025	-0.253809	0.0437437	0.121497	-0.230573	0.0614383	0.116398	0.0232364	0.890839	0.980072	-0.195032	0.184322	0.276393	0.0587773	0.753191	0.865765	0.00137109	0.993925	0.999504	0.401932	0.0297905	0.0435141	0.352348	0.0034925	0.0122964	-0.361332	0.00463667	0.0146788	-0.71368	9.01569e-05	0.00207225	-0.0410073	0.733689	0.806515	-0.393355	0.0235144	0.075145	0.480958	0.00974719	0.0256237	1.13683	6.27197e-08	1.60718e-07	0.0866403	0.466439	0.626479	-0.147453	0.221954	0.314036	-0.234093	0.168109	0.38065	0.428184	0.00041785	0.00113217	0.341544	0.0467493	0.100618	1.51682	4.96896e-11	3.03266e-10	1.2667	6.85445e-09	2.13339e-08	-0.486181	0.000324515	0.0012877	0.315586	0.00790783	0.0195085	0.801767	1.79093e-05	0.000201636	-0.0147687	0.901665	0.941385	0.471412	0.00773722	0.0282708	1.1473	7.1856e-08	2.81101e-07	0.910897	7.41947e-06	1.67968e-05	-0.24187	0.0568963	0.121097	0.190375	0.106003	0.165555	0.432245	0.0138165	0.0486172	-0.126261	0.298529	0.382084	0.11561	0.500185	0.684021	0.710035	2.93e-09	1.63e-08	0.829146	3.49e-11	9.85e-11
YBR109C	-0.0810123	0.647417	0.737225	-0.0959428	0.588644	0.645559	-0.0285034	0.808431	0.88564	0.0288028	0.80502	0.87381	0.0573062	0.729434	0.916189	-0.45394	0.000483201	0.000970384	-0.425436	0.0130265	0.0266435	-0.153428	0.389098	0.483475	0.294048	0.100345	0.133188	-0.0197495	0.866112	0.938434	-0.0348595	0.768214	0.828469	-0.01511	0.927474	0.976915	-0.0551949	0.639874	0.714739	-0.0354454	0.830523	0.920604	0.301799	0.0928999	0.133236	0.548135	0.00311608	0.00484556	-0.294489	0.0174875	0.0641663	0.145629	0.20999	0.294284	0.440118	0.0101879	0.0364168	-0.0758469	0.522523	0.654335	0.218642	0.191971	0.339812	0.058435	0.741861	0.807051	0.600669	0.00335119	0.00569693	-0.0464382	0.693779	0.826174	0.150315	0.197204	0.29622	0.196753	0.238808	0.48357	0.224737	0.106497	0.17627	0.271176	0.141252	0.262306	0.115804	0.515767	0.616471	0.861711	1.18209e-05	2.75296e-05	-0.300553	0.0157036	0.0431248	-0.0464312	0.693928	0.789009	0.254122	0.130798	0.321781	0.231665	0.0488934	0.0865474	0.532218	0.0023081	0.0124523	0.0100681	0.954585	0.974912	-0.148706	0.403878	0.451517	0.0362387	0.756104	0.861956	0.184625	0.112727	0.180405	0.148387	0.3717	0.610414	-0.441961	0.000681529	0.00176197	-0.478199	0.00569357	0.0178761	-0.788674	4.822e-05	0.000117202	0.343032	0.0565439	0.0768769	0.321672	0.00631815	0.0162998	-0.328683	0.00904457	0.0219049	-0.650356	0.000262467	0.00181463	0.335211	0.00460211	0.0116313	0.0135383	0.934878	0.987401	-0.569539	0.00226862	0.00428072	0.233001	0.193134	0.240815	0.331822	0.00509007	0.017148	-0.0993982	0.404074	0.505383	-0.43122	0.0120073	0.0435855	0.23533	0.0455576	0.0768462	-0.0964926	0.562629	0.733828	-0.147548	0.0949239	0.130456	0.332234	0.000335743	0.000528153
YBR110W	0.0464518	0.724885	0.799579	-0.5816	5.55107e-05	0.000138176	0.0858583	0.325182	0.474415	-0.0631006	0.472205	0.599959	-0.148959	0.230833	0.543489	-0.250176	0.00760864	0.0125458	-0.336034	0.00911171	0.0195009	0.116767	0.379225	0.473332	-0.176068	0.186535	0.23419	0.0312106	0.720124	0.840506	-0.0474334	0.590654	0.670832	-0.078644	0.52589	0.655855	0.100708	0.251924	0.331849	0.0694974	0.575848	0.732406	0.336036	0.0134066	0.0235398	-0.187101	0.163125	0.198957	-0.0515823	0.558029	0.706202	0.0890426	0.304186	0.399827	0.140625	0.257285	0.423299	0.00688213	0.938134	0.975148	0.0584644	0.639336	0.783561	0.160259	0.231179	0.31055	0.286789	0.0573167	0.079616	-0.19795	0.0307007	0.0935456	-0.233101	0.0115671	0.0291258	-0.0351518	0.777331	0.914039	0.334405	0.00187402	0.00569311	0.532355	0.00026343	0.00184008	0.347753	0.0111955	0.0277993	-0.40143	0.00445404	0.00745112	-0.287128	0.00238283	0.00895915	-0.134786	0.131859	0.228884	0.152342	0.223049	0.445878	-0.442993	1.78043e-05	7.80747e-05	-0.155865	0.222238	0.3965	-0.0798146	0.545336	0.650919	-0.437667	0.00170143	0.00267533	0.241435	0.00637209	0.0240027	-0.0337903	0.699266	0.78108	-0.275225	0.0292509	0.116373	0.049333	0.577835	0.652743	-0.192102	0.127187	0.221912	0.329847	0.0154927	0.0252315	-0.285521	0.0361102	0.0507962	0.0884134	0.312467	0.418385	0.22285	0.0115329	0.0269765	0.134436	0.280259	0.441785	0.0484577	0.584814	0.674385	-0.0399557	0.749329	0.857119	0.305987	0.0246271	0.03813	-0.181925	0.178322	0.223905	0.089743	0.308149	0.44236	0.200319	0.0226596	0.0439974	0.110576	0.37494	0.562641	0.153384	0.0858901	0.132916	0.0636405	0.612614	0.772074	0.194097	0.00510571	0.00902293	-0.251826	0.000418677	0.000651549
YBR111C	0.237223	0.0517654	0.101449	0.213009	0.0800857	0.11263	0.403468	2.67546e-06	2.36864e-05	0.316291	0.000125927	0.000645098	-0.0871765	0.43836	0.735674	-0.121755	0.133554	0.17356	-0.525223	2.05625e-05	8.17002e-05	-0.184248	0.135534	0.203661	0.849002	3.68163e-09	1.26124e-08	-0.0241844	0.763111	0.871249	-0.532832	6.04426e-08	3.37139e-07	-0.508648	4.17668e-05	0.000234255	0.0865864	0.273928	0.355756	0.110771	0.327818	0.500311	1.07274	5.66781e-12	4.71621e-11	1.1878	2.2919e-13	1.01527e-12	-0.397787	1.47071e-05	0.000238248	0.35055	2.69381e-05	0.000115323	0.748338	1.89963e-08	7.92509e-07	0.0517863	0.514239	0.646487	0.449573	0.00021791	0.00182602	0.743913	9.4512e-08	4.98849e-07	0.853509	3.72596e-08	1.21623e-07	0.138804	0.0846613	0.198259	0.558318	8.88613e-10	1.54203e-08	0.419514	0.000460815	0.00578726	0.254082	0.0081145	0.0202563	0.115278	0.355346	0.514968	0.176068	0.152004	0.233038	1.13966	9.2359e-13	4.60359e-12	-0.120482	0.143732	0.250088	-0.268814	0.00176518	0.00643431	-0.148332	0.195965	0.414885	0.280944	0.000678098	0.00205897	0.401426	0.000836597	0.0055328	0.549804	3.24477e-05	0.000195103	0.6932	5.45249e-07	1.26712e-06	-0.277582	0.00139771	0.00716018	-0.0521765	0.514813	0.615693	0.225405	0.0510653	0.170806	-0.322613	0.000251775	0.000718634	-0.0450312	0.693079	0.804682	-0.111617	0.360867	0.426638	0.470279	0.000273415	0.000511164	0.204415	0.0120848	0.0282025	-0.231601	0.00647703	0.016404	-0.436016	0.000326386	0.00218463	-0.0635377	0.430683	0.527613	-0.267953	0.0212536	0.0625692	0.111314	0.364918	0.428847	0.49939	0.000144576	0.000283064	0.0733482	0.367085	0.503584	-0.139737	0.0894231	0.144132	-0.213085	0.0667401	0.16438	-0.165494	0.0461491	0.0776786	-0.238842	0.0408162	0.121097	0.345959	0.000196216	0.00045374	0.719024	1.39e-11	4.04e-11
YBR111W-A	-0.295439	0.382137	0.502829	0.036863	0.912374	0.92962	0.287897	0.194263	0.325249	0.553859	0.0139543	0.0363074	0.265962	0.403755	0.711666	0.409717	0.0654462	0.0907014	0.12182	0.700293	0.779226	-1.0079	0.00471569	0.011963	0.322154	0.321484	0.381484	0.762177	0.000498852	0.00331353	0.315678	0.182571	0.251195	-0.446499	0.170514	0.276591	1.16929	3.71086e-07	2.89409e-06	0.407112	0.189747	0.339927	0.111725	0.748339	0.805751	0.200917	0.570145	0.621689	-0.401631	0.095285	0.212984	0.271496	0.23354	0.321539	0.673126	0.0438456	0.113547	-0.115757	0.627544	0.743362	0.285874	0.389924	0.562935	-0.173553	0.614532	0.696005	-0.167517	0.667413	0.719379	0.151331	0.502967	0.673164	0.539179	0.0193668	0.0449383	0.387848	0.234156	0.476468	0.068771	0.802487	0.86635	-0.0825599	0.819371	0.91196	-0.462497	0.181228	0.267863	0.23515	0.494545	0.550589	0.291287	0.191174	0.310435	0.39019	0.0899754	0.169253	0.0989038	0.758166	0.897569	0.611394	0.0089328	0.0199011	0.320108	0.324631	0.513868	-0.696624	0.0513691	0.100769	-0.309286	0.381853	0.42984	0.00523649	0.980927	1	-0.129987	0.589356	0.68514	-0.135223	0.681763	0.851121	-0.219092	0.369745	0.451236	-0.224329	0.498966	0.634092	-1.04456	0.00714792	0.0124111	-0.408819	0.260855	0.310569	-0.089582	0.702251	0.781967	-0.572741	0.0336067	0.0655035	-0.483159	0.169408	0.306919	-0.413443	0.101496	0.160909	-0.323861	0.340407	0.505077	-0.92236	0.0326407	0.0492846	-0.589121	0.166077	0.210089	-1.00671	0.000469595	0.0024243	-1.36767	1.37362e-05	7.19409e-05	-0.360959	0.351398	0.540441	-1.51088	2.46832e-06	1.37932e-05	-0.504164	0.19571	0.37163	-0.536914	0.0154653	0.025073	0.0143559	0.947619	0.953726
YBR112C	0.0762873	0.618816	0.715355	0.489881	0.00228676	0.00439945	-0.313561	0.00395925	0.0140899	-0.0636695	0.532515	0.655394	0.249892	0.0856185	0.323075	0.514237	2.05549e-06	6.02503e-06	0.827798	4.42126e-07	2.43269e-06	0.548565	0.000718356	0.00240017	-0.609818	0.000209656	0.000417325	-0.149933	0.14819	0.300075	0.572236	1.84427e-07	9.3534e-07	0.72217	5.6774e-06	3.94311e-05	-0.421833	0.000202539	0.000711045	-0.2719	0.0628225	0.155423	-1.0797	4.524e-09	2.42354e-08	-0.753033	9.06567e-06	1.8814e-05	0.353618	0.000627101	0.00526247	-0.552482	3.45449e-06	1.83767e-05	-0.9061	5.86639e-08	1.85141e-06	-0.0614977	0.549467	0.677709	-0.415116	0.00542653	0.0234101	-0.0581148	0.704237	0.774699	-0.39243	0.027187	0.0399797	0.111374	0.268738	0.448829	0.226864	0.0253304	0.0560435	0.11549	0.421186	0.664278	0.0568609	0.639877	0.735376	-0.0545129	0.731371	0.848853	-0.793139	3.75665e-06	3.06315e-05	-0.233382	0.132618	0.169559	-0.00180408	0.985783	1	-0.621339	3.98332e-07	3.86814e-06	-0.619535	6.79927e-05	0.00171844	0.102732	0.312469	0.412941	0.104536	0.468589	0.651936	0.135372	0.377574	0.491831	-0.0253045	0.868649	0.891181	0.132128	0.189395	0.328568	0.441105	2.94849e-05	0.000146606	0.308977	0.0345888	0.13021	0.444741	2.94705e-05	0.000104728	0.312613	0.0332251	0.0762811	-0.0063439	0.966984	0.981486	-0.436611	0.00618772	0.00976663	-0.145654	0.160357	0.245905	0.0216062	0.830861	0.882129	0.167261	0.246406	0.403378	-0.244348	0.0226348	0.0456066	-0.0986939	0.49391	0.651029	-0.211758	0.171323	0.219321	-0.742641	1.23467e-05	2.71985e-05	0.0138322	0.891389	0.943995	-0.0243208	0.810925	0.86945	-0.0381531	0.790286	0.902443	-0.390892	0.000510585	0.00153125	-0.404724	0.00676588	0.0306401	-0.133071	0.212043	0.267458	-0.313493	0.00461165	0.00646927
YBR113W	-0.133032	0.815954	0.871162	0.192368	0.73407	0.777063	-0.221672	0.567716	0.702551	0.229949	0.539059	0.660206	0.451621	0.403357	0.711666	0.455102	0.218245	0.26915	0.676774	0.209016	0.291531	-0.543508	0.421401	0.516034	-1.42766	0.0458276	0.0649003	-0.819253	0.0476155	0.130819	-0.778108	0.104891	0.156437	0.041145	0.952103	0.995462	-1.76251	0.000906813	0.00265166	-0.943252	0.148297	0.284349	-1.29942	0.0226207	0.0376353	-0.612572	0.264135	0.310276	0.66955	0.0517528	0.139542	-0.0452197	0.909181	0.944577	-0.714769	0.177424	0.324727	0.541383	0.156032	0.267415	-0.128166	0.812589	0.910501	0.214113	0.716214	0.784333	0.237298	0.723157	0.768856	-0.40979	0.303655	0.486599	0.388976	0.312615	0.426363	0.798766	0.151537	0.371399	0.311915	0.509428	0.618729	0.721704	0.245105	0.393125	-1.45604	0.0160126	0.0374156	-0.501633	0.3862	0.442836	0.5131	0.148941	0.257289	-0.358283	0.397143	0.530715	-0.871383	0.118075	0.303843	0.495873	0.22632	0.316536	-0.0172267	0.980898	1	-0.879196	0.132049	0.218384	0.72924	0.182875	0.219313	0.137252	0.706628	0.825915	-0.157291	0.695665	0.778342	-0.294543	0.587628	0.793272	1.3509	0.000264083	0.000749199	1.21365	0.0224537	0.055641	0.0824937	0.887358	0.914379	-0.705554	0.259786	0.309537	-0.0940228	0.80955	0.87444	0.573124	0.134859	0.207588	0.667147	0.22436	0.377076	-0.31517	0.476523	0.57305	-0.221147	0.707427	0.827527	-0.662637	0.264603	0.324155	-1.78674	0.00955204	0.0147482	0.224836	0.55436	0.679808	0.146852	0.71109	0.790086	-0.0779837	0.888924	0.969648	-1.0775	0.0316304	0.0561422	-1.30233	0.0397658	0.119184	-0.609597	0.0274473	0.0423244	-0.313521	0.254433	0.288976
YBR114W	0.253346	0.031004	0.066378	1.79623	2.58696e-21	1.13361e-19	-0.0951559	0.22154	0.358026	-0.34524	4.01324e-05	0.000235045	-0.250084	0.0232154	0.152871	0.628189	2.73967e-12	1.78856e-11	0.723345	9.51808e-09	7.02723e-08	0.0527343	0.649212	0.729181	0.787039	6.16824e-09	2.06887e-08	-0.0675423	0.378977	0.568139	-0.518237	2.92816e-08	1.70348e-07	-0.450695	0.000111036	0.000558941	-0.353384	2.61306e-05	0.000118072	-0.285842	0.00952342	0.0391147	0.543294	1.24375e-05	3.86788e-05	1.11831	1.46789e-13	6.61801e-13	0.288559	0.000251429	0.00264044	0.328425	2.93876e-05	0.000124563	0.0398653	0.706903	0.844429	0.333987	2.31508e-05	0.000173446	0.0454279	0.668798	0.809388	0.93309	4.80695e-11	4.76084e-10	0.511514	0.000156437	0.000319428	0.372544	4.98564e-06	6.12249e-05	0.802205	3.3968e-16	1.97047e-14	0.429661	0.00015814	0.00248897	-0.188824	0.042981	0.0829823	-0.561368	1.66228e-05	0.000193294	0.0234741	0.837607	0.890067	1.07533	7.56319e-13	3.80094e-12	0.231476	0.00298853	0.0108352	-0.248479	0.00207863	0.00739973	-0.479955	3.89256e-05	0.00113988	0.233924	0.00241637	0.00630327	0.00244822	0.982065	1	-0.235571	0.042977	0.0867947	0.952215	2.64143e-11	9.2946e-11	0.352564	1.24306e-05	0.0001333	-0.386437	7.28038e-06	4.33475e-05	-0.739	6.18067e-09	5.08736e-07	0.231898	0.00241513	0.00549516	-0.120666	0.258182	0.384208	1.19034	5.18604e-14	5.43686e-13	1.29042	2.99965e-15	1.74008e-14	-0.52055	4.21311e-08	7.08896e-07	0.166362	0.0282812	0.0570802	0.686912	5.68887e-08	1.82373e-06	-0.303015	0.000242183	0.000914529	0.217534	0.0501851	0.121784	1.26673	8.95518e-15	1.11775e-13	1.052	5.63167e-12	2.45018e-11	-0.561895	1.10755e-08	2.8516e-07	0.201401	0.00836833	0.0187464	0.763297	5.71897e-09	3.55451e-07	-0.582775	1.34546e-09	1.7326e-08	-0.0208794	0.851526	0.94716	0.525685	3.96e-05	0.000103263	1.09279	2.89e-13	9.66e-13
YBR115C	0.71541	0.000143474	0.000675347	-1.87319	2.62258e-14	2.78295e-13	-0.0129704	0.910796	0.955175	-0.288949	0.0176252	0.0442155	-0.275979	0.0955275	0.346326	0.363411	0.00249526	0.00444795	0.376382	0.0265125	0.0497957	1.98816	2.42879e-15	3.36222e-13	-2.60559	2.36651e-19	2.64e-18	-0.0142174	0.902155	0.961846	0.982552	6.89774e-13	8.89465e-12	0.996769	1.32216e-07	1.46957e-06	-0.370231	0.00403765	0.00979035	-0.356014	0.0364536	0.104538	1.33657	5.44593e-10	3.36421e-09	-2.31969	1.62572e-17	1.09056e-16	0.253863	0.0276974	0.0895938	0.599044	9.60085e-07	5.91891e-06	0.345182	0.0381438	0.101788	0.183746	0.122585	0.221102	-0.0701169	0.673405	0.812541	0.518598	0.00457994	0.00986254	-2.58175	4.07401e-16	3.29984e-15	-0.842865	1.27767e-08	2.72109e-07	-1.31566	7.10279e-14	2.84626e-12	-0.472791	0.00556796	0.0385075	-1.17503	2.24288e-09	3.74284e-08	-0.33217	0.0850926	0.179699	0.325734	0.0664244	0.119834	-2.51234	1.1308e-18	1.12544e-17	0.297818	0.0101523	0.0301206	-0.367837	0.00315746	0.0105903	-0.665655	0.000151372	0.00299778	0.0350545	0.771938	0.838124	-0.262763	0.121121	0.258045	0.750372	7.42367e-05	0.000404089	-1.79038	1.2656e-13	5.75282e-13	0.022846	0.842891	0.921071	-0.218171	0.0679845	0.118177	-0.241017	0.143789	0.34454	0.48204	9.17286e-05	0.000290546	0.459194	0.00757124	0.0225508	1.1939	1.06734e-08	4.5053e-08	-2.18767	1.44161e-16	9.5444e-16	0.130029	0.257931	0.359839	0.332538	0.00415549	0.0113452	0.202509	0.218393	0.370435	0.191931	0.107472	0.168712	0.0619017	0.70993	0.829023	1.10237	6.86807e-08	2.70416e-07	-2.12599	4.206e-16	2.74879e-15	0.165497	0.150458	0.257067	0.276479	0.0164307	0.0332601	0.110982	0.49765	0.679462	0.289083	0.0163307	0.0318102	0.123586	0.459347	0.649011	1.09551	4.08e-10	2.67e-09	-2.17243	1.43e-21	1.15e-20
YBR116C	6.48766	1.2242e-12	5.25112e-11	3.44372	0.000653901	0.00137865	-0.622741	0.544766	0.683454	-1.82443	1.40126e-08	1.84343e-07	-1.20169	0.361199	0.679032	0.2336	0.556127	0.614433	0.856341	0.433382	0.530599	7.17122	3.01468e-13	2.91467e-11	2.43863	0.0641503	0.0884426	-1.32991	0.21712	0.391116	-1.84804	1.77161e-08	1.05897e-07	-0.518131	0.771443	0.862343	-1.47866	0.00744252	0.0165507	-0.148751	0.966362	1	9.0191	9.06514e-21	4.00114e-19	3.76746	1.07234e-05	2.20589e-05	-0.031448	0.989412	1	1.29831	2.60813e-08	2.35349e-07	1.32975	0.134486	0.265184	1.14864	0.0026706	0.00984067	1.18008	0.208534	0.360131	8.11764	1.28249e-19	7.23303e-18	0.325173	0.781857	0.820975	0.661092	0.400748	0.582797	1.08938	1.83507e-06	1.47265e-05	0.428289	0.642136	0.828128	-1.60112	0.0224794	0.0482629	-2.26221	0.0470891	0.113412	7.52145	1.18425e-17	1.0454e-15	4.96047	1.20253e-09	4.30861e-09	0.355975	0.660279	0.766195	0.188084	0.399556	0.533471	-0.167892	0.822067	0.932468	2.72906	8.02211e-12	1.15515e-10	2.37309	0.00726526	0.0304561	7.60613	8.81177e-15	5.47679e-13	4.30315	7.72127e-05	0.000141615	-1.15485	0.289522	0.448722	-1.23807	1.27686e-05	7.06021e-05	-0.0832142	0.996952	1	0.560917	0.178824	0.244549	1.71577	0.134778	0.232034	8.77239	8.19875e-20	2.77437e-18	1.60387	0.151464	0.190455	0.0474247	0.94331	0.977351	1.13047	8.40264e-07	7.26996e-06	1.08305	0.255883	0.414296	-0.93609	0.0901399	0.145442	-0.983515	0.397225	0.562021	6.81918	3.56753e-18	9.20755e-17	-0.143427	0.860747	0.894525	2.07446	0.00304177	0.0111544	1.20429	2.22302e-07	1.90442e-06	-0.870169	0.176497	0.334905	-0.656344	0.206148	0.279654	-2.73081	0.00170183	0.0102227	7.88418	6.81e-23	9.43e-21	3.0494	5.6e-08	1.21e-07
YBR117C	7.21277	2.61762e-20	6.37758e-18	2.1139	0.000139244	0.00032696	-0.777152	0.0589779	0.128896	-1.58812	8.80852e-08	1.00851e-06	-0.810967	0.10398	0.362945	-1.01824	0.000800535	0.00154795	-0.241093	0.639771	0.725535	5.2484	4.52731e-17	1.06061e-14	0.124067	0.786531	0.823809	0.587786	0.0646781	0.16367	-2.18755	9.5005e-11	8.49743e-10	-2.77534	5.75591e-09	9.15385e-08	-1.64314	2.1762e-06	1.35119e-05	-2.23092	4.56112e-06	8.70902e-05	9.47488	1.08176e-24	1.01369e-22	3.85135	3.73555e-11	1.3244e-10	-0.556651	0.149425	0.292089	0.894493	4.45146e-05	0.000180158	1.45114	0.00145026	0.00744818	0.939711	0.000178258	0.00100349	1.49636	0.00147894	0.00829882	9.55132	1.57853e-24	3.20495e-22	1.042	0.107962	0.142182	-0.729368	0.0783676	0.188002	0.798216	0.000244421	0.00110689	1.52758	0.00140113	0.0138095	-2.04236	5.77251e-06	3.7089e-05	-1.31299	0.0320281	0.0839788	8.12414	6.87781e-23	1.37247e-20	5.78617	6.93519e-18	6.16675e-17	0.211945	0.543561	0.665761	0.312352	0.147524	0.249672	0.100406	0.811513	0.928075	3.64313	1.99366e-25	2.24878e-23	3.43119	3.74314e-11	3.03993e-09	7.28008	1.66058e-20	3.98738e-18	4.11601	1.26482e-11	4.58029e-11	-0.805317	0.0483695	0.118846	-1.54897	1.43015e-07	1.37398e-06	-0.743654	0.131189	0.32509	0.955703	0.000150508	0.000454283	1.76102	0.000347947	0.00170777	9.25665	9.96633e-25	8.6944e-23	1.55739	0.00140299	0.00241334	0.32497	0.356093	0.462564	1.55788	5.18837e-11	1.26917e-09	1.23291	0.00374997	0.0160829	-0.472627	0.0952934	0.152424	-0.797597	0.0803252	0.174549	8.04165	3.00407e-23	1.84826e-21	0.249023	0.561285	0.622957	1.74379	4.28804e-07	7.02109e-06	1.7617	6.6337e-13	1.97102e-11	0.0179178	0.973981	1	-0.36218	0.199478	0.271479	-2.10597	5.09866e-06	9.32611e-05	8.34614	2.81e-22	3.57e-20	3.37452	1.05e-09	2.6e-09
YBR118W	-0.189589	0.714177	0.790631	0.448842	0.388126	0.45073	3.2546	5.92586e-17	2.95856e-15	3.27797	4.24009e-17	2.66252e-15	0.0233705	0.961593	1	3.74027	2.79426e-19	4.55075e-18	0.485674	0.320932	0.41512	0.160994	0.763189	0.829957	-0.700896	0.199871	0.249112	-4.89362	8.37937e-13	2.80433e-11	-4.51966	5.04021e-12	5.64337e-11	0.373953	0.45458	0.58799	-5.55768	5.16533e-14	2.04299e-12	-0.664064	0.193276	0.343777	-0.467229	0.369644	0.445392	0.0965295	0.852095	0.881622	0.593652	0.0711906	0.174215	0.339382	0.308443	0.40394	-0.25427	0.600793	0.76143	0.727013	0.027399	0.0676752	0.133361	0.784009	0.890252	-0.611051	0.242243	0.321952	-0.372973	0.525189	0.584172	2.6151	4.56078e-13	2.18738e-11	2.21701	1.73645e-10	3.53737e-09	-0.398092	0.41349	0.658105	2.27896	5.60254e-09	8.4052e-08	-0.336142	0.535364	0.69087	2.26142	0.000141594	0.000711593	1.2976	0.0203024	0.0304437	-5.21733	2.08845e-13	5.73007e-12	-2.74295	8.72903e-08	9.5972e-07	2.47438	1.37485e-05	0.000520139	-3.8829	1.29575e-10	1.49761e-09	1.33443	0.0110443	0.0422554	-0.529163	0.32556	0.439491	-0.639514	0.240916	0.28274	-4.62938	2.79322e-12	1.33965e-10	-4.94558	6.71635e-13	2.54095e-11	-0.316204	0.526873	0.750686	-5.23206	2.12474e-13	4.16135e-12	-0.602682	0.236325	0.358699	-1.28228	0.0175537	0.0283532	-0.455375	0.381482	0.436604	4.25572	2.49262e-22	6.90115e-20	3.18639	1.33756e-16	8.79979e-15	-1.06932	0.0325473	0.0878748	3.83717	8.81885e-20	2.14862e-17	-0.418543	0.391751	0.557522	-1.04678	0.0493491	0.0716875	0.0311303	0.952157	0.969831	4.02126	3.48009e-21	8.83218e-19	3.18744	1.40782e-16	8.09402e-15	-0.833817	0.091568	0.206265	4.08922	6.27364e-21	1.81965e-18	0.0679619	0.889137	0.971282	-0.845746	0.296722	0.36053	-0.0168609	0.983461	0.984593
YBR119W	-0.463844	0.0541794	0.105232	1.05905	2.83842e-05	7.44567e-05	0.254188	0.101971	0.199136	0.172698	0.270849	0.395431	-0.0814907	0.71388	0.911311	0.42704	0.00466315	0.00796056	0.172852	0.426836	0.524271	-1.006	0.000149506	0.000634151	0.654868	0.00635888	0.0102792	0.204531	0.184108	0.348479	-0.419116	0.0186474	0.0345023	-0.623647	0.00878449	0.0243654	-0.0268039	0.860479	0.905525	-0.231335	0.289132	0.458024	-0.0660459	0.781285	0.833271	0.854741	0.000623189	0.00105411	-0.103105	0.517144	0.672417	0.213202	0.174217	0.251281	0.316308	0.160413	0.301566	-0.134566	0.388455	0.529561	-0.0314612	0.886677	0.961394	-0.124459	0.602985	0.685221	0.439822	0.098495	0.130818	0.107482	0.493493	0.665898	0.365376	0.0219917	0.0498146	0.257895	0.25264	0.498973	-0.338899	0.0804845	0.140508	-0.44638	0.0737137	0.161391	-0.0727159	0.769003	0.835234	1.83852	5.53816e-10	2.04814e-09	-0.485193	0.00534619	0.0175356	-0.175555	0.289774	0.421209	0.309637	0.183788	0.398524	0.467121	0.00269464	0.00693523	0.952314	8.82612e-05	0.000904284	-0.554552	0.0270116	0.0592679	1.25989	2.10213e-06	4.59917e-06	-0.21202	0.192092	0.331673	-0.384218	0.025304	0.0511199	-0.172198	0.452226	0.68452	0.161668	0.287558	0.365967	0.373688	0.0950145	0.176497	-0.296242	0.224667	0.281573	0.423804	0.0792369	0.104443	0.106069	0.501378	0.604732	0.19218	0.233155	0.325405	0.0861112	0.703989	0.835378	-0.356329	0.0293654	0.0570359	-0.462398	0.0417743	0.106374	-0.474968	0.0578033	0.0825703	0.558923	0.022949	0.0335129	0.128048	0.426291	0.561171	0.0354331	0.827306	0.882972	-0.092615	0.686831	0.829728	-0.199231	0.207886	0.281386	-0.327279	0.147951	0.306833	-0.374255	0.000970262	0.00196799	0.912703	5.08e-12	1.54e-11
YBR120C	-0.601062	0.0563071	0.108913	1.60102	1.67716e-06	5.27664e-06	-0.612073	0.00484481	0.0166627	-0.269861	0.201884	0.315949	0.342212	0.239461	0.554796	1.04024	2.10974e-07	7.23968e-07	1.65232	2.43359e-07	1.40369e-06	-1.66549	2.84499e-06	2.35127e-05	0.128627	0.657337	0.708715	0.098516	0.606077	0.760152	-0.623702	0.00849181	0.0171839	-0.722218	0.0173278	0.0432555	0.278444	0.146137	0.209885	0.179928	0.510433	0.675189	-0.216213	0.463625	0.54141	-0.0544237	0.854144	0.883442	-0.0712783	0.715409	0.830169	0.655783	0.000985012	0.00285293	0.727061	0.0110834	0.0389099	-0.074401	0.709689	0.807834	-0.00312278	0.991079	1	-1.14136	0.000411693	0.00111006	-0.565029	0.0984834	0.130818	0.261782	0.171388	0.326914	0.0636936	0.75743	0.834118	-0.198089	0.485687	0.719788	-0.251945	0.303923	0.412569	-0.513728	0.102614	0.205599	-0.396162	0.187135	0.274594	-0.516762	0.0978464	0.128611	0.00804555	0.966952	0.990907	0.555158	0.0057296	0.017608	0.547112	0.0547685	0.186575	-0.457415	0.0376784	0.0691263	-0.465461	0.109509	0.238989	-0.0722828	0.810674	0.864814	0.652833	0.0331274	0.0441916	-0.525282	0.0132779	0.044122	0.345709	0.0833968	0.140401	0.870991	0.00324905	0.0236157	0.178852	0.361986	0.443544	0.704134	0.0148856	0.0398367	-1.8156	4.85947e-07	1.61655e-06	-0.649991	0.033522	0.0475064	0.324298	0.0908791	0.153848	-0.548027	0.0180326	0.0391695	-0.872325	0.0043302	0.0180995	-0.274392	0.184784	0.264207	-0.59869	0.0363174	0.096011	-1.63802	2.25676e-06	6.93889e-06	-1.00668	0.00154409	0.00267113	0.515992	0.00809694	0.0250475	-0.178753	0.401155	0.502351	-0.694745	0.0184951	0.0611916	-0.439386	0.0393332	0.0678885	-0.955378	0.0013215	0.00840579	-0.921829	3.73e-07	1.39e-06	-0.000709987	0.996594	0.996921
YBR121C	-0.526645	0.000263458	0.00115781	-1.47937	6.27591e-15	7.48074e-14	0.146058	0.101001	0.19794	0.333593	0.000292702	0.0013415	0.187535	0.141424	0.425037	0.0658832	0.46172	0.522544	-0.080175	0.527315	0.623544	0.238894	0.0811117	0.133347	-1.43335	1.93233e-14	1.17463e-13	-0.33911	0.000526609	0.0034639	0.613965	1.36667e-09	1.00294e-08	0.953075	6.67314e-10	1.38252e-08	-0.373255	0.000183935	0.000654791	-0.0341456	0.787537	0.891478	-0.983967	1.8115e-09	1.03024e-08	-1.69453	4.79617e-17	3.08159e-16	0.0109873	0.90185	0.957665	-0.258799	0.00641789	0.0147475	-0.269786	0.0364656	0.0982408	-0.284346	0.00319838	0.0113195	-0.295333	0.0230968	0.0710876	-0.813105	1.76739e-07	8.79507e-07	-0.871495	6.9691e-07	1.95077e-06	-0.0266894	0.765484	0.872486	-0.125614	0.168671	0.26242	-0.0989245	0.434637	0.676558	0.501015	8.75801e-06	5.3345e-05	0.527704	0.000351342	0.00232359	-0.594738	5.11317e-05	0.000298317	-1.27502	9.99673e-13	4.95444e-12	-0.257259	0.00667604	0.0211161	-0.137816	0.132109	0.229122	0.119443	0.346207	0.580762	-0.133083	0.148895	0.222886	0.124176	0.329825	0.517932	-0.368222	0.00838131	0.022669	-2.49451	1.30132e-23	2.53238e-22	0.126676	0.154346	0.282913	0.472634	8.78485e-07	6.63055e-06	0.345959	0.00809785	0.0455438	-0.96863	1.64475e-13	3.25266e-12	-1.09531	1.42177e-11	9.53105e-10	-1.34751	1.53276e-13	1.47722e-12	-1.0579	2.56882e-10	9.21476e-10	0.224174	0.0126634	0.029206	-0.409151	5.00927e-05	0.000255333	-0.633325	6.26419e-06	8.38575e-05	0.565474	1.5881e-08	2.04075e-07	0.341299	0.00914727	0.0319761	-1.31816	3.22104e-13	2.98167e-12	-0.88742	2.49342e-08	7.50368e-08	0.115163	0.195432	0.313492	-0.488812	2.93072e-06	1.829e-05	-0.603975	1.41272e-05	0.000210904	0.626942	9.91337e-10	1.30415e-08	0.51178	0.000169838	0.00164727	-0.671815	4.67e-07	1.71e-06	-1.34391	1.34e-16	6.07e-16
YBR122C	-0.166433	0.193028	0.295615	0.000718067	0.995482	0.998762	-0.340618	0.000228299	0.00122087	-0.0498997	0.553732	0.672558	0.290718	0.0171666	0.124236	-0.0314604	0.709503	0.752758	0.309158	0.0117515	0.024305	-0.734858	5.01061e-07	5.68336e-06	-0.00475654	0.969933	0.983006	-0.261856	0.00327345	0.0158747	-0.539562	1.64385e-07	8.44239e-07	-0.277707	0.0238912	0.0564692	0.0418273	0.618076	0.69575	0.303683	0.0129133	0.0488843	-0.0552187	0.661174	0.727065	-0.46402	0.000583549	0.000990358	-0.121489	0.153264	0.297297	0.280444	0.00106405	0.00304707	0.401933	0.00121018	0.00644336	-0.277069	0.00236358	0.0088813	-0.15558	0.195367	0.344418	-0.994771	2.26536e-10	1.93525e-09	-0.432357	0.00369804	0.00624473	0.348674	6.23765e-05	0.00055143	-0.188946	0.0316733	0.0672905	-0.53762	3.24323e-05	0.00066101	0.224757	0.026517	0.0556027	-0.123917	0.346554	0.505111	-0.0142366	0.910701	0.94315	-0.362798	0.00678158	0.0109829	-0.330602	0.000327355	0.00165196	0.112313	0.180402	0.292322	0.442915	0.000451542	0.0067576	-0.38496	6.85403e-05	0.000262896	-0.0543585	0.652982	0.808726	0.167991	0.187968	0.28912	0.172329	0.179134	0.215081	-0.39438	3.02058e-05	0.000282693	0.230763	0.00656737	0.0161624	0.625143	2.40907e-06	7.64254e-05	0.0863886	0.306693	0.386923	0.480769	0.000171257	0.000938063	-1.21814	4.47968e-13	3.92036e-12	-0.868031	7.67729e-09	2.37252e-08	0.658812	2.11055e-11	8.58684e-10	-0.102179	0.235128	0.327563	-0.760991	3.90502e-08	1.37488e-06	0.0992202	0.240482	0.328646	-0.559592	1.68254e-05	0.000189433	-0.641543	5.13763e-06	1.49371e-05	-0.508601	0.000184218	0.0003561	0.441458	1.06428e-06	1.53979e-05	0.257067	0.00273341	0.00717328	-0.184391	0.123709	0.258318	0.241297	0.00508238	0.0115004	-0.200161	0.0965562	0.22725	-0.489156	2.86e-06	9.11e-06	-0.357821	0.000449251	0.000697703
YBR123C	-0.197354	0.196038	0.299278	0.120177	0.427736	0.490186	0.0739071	0.45993	0.608082	0.217313	0.0309935	0.071013	0.143406	0.314398	0.637482	0.532959	9.55101e-07	2.94558e-06	0.459052	0.00206204	0.00520294	-0.534083	0.00102956	0.00322752	0.0968162	0.522548	0.582297	-0.0305261	0.761078	0.869445	-0.223849	0.0373116	0.0640002	-0.193323	0.183333	0.293401	0.405165	0.000115417	0.00043832	0.435691	0.00331656	0.0176738	-0.277675	0.0706826	0.104624	-0.77699	5.5547e-06	1.1756e-05	0.138312	0.165428	0.312591	0.201396	0.0454843	0.080396	0.0630842	0.656318	0.805886	-0.299804	0.00649644	0.0204919	-0.438116	0.00360049	0.0169833	-0.434715	0.00601237	0.0126499	-0.631686	0.000639669	0.00120626	0.219876	0.0290418	0.0899765	0.125921	0.213613	0.315651	-0.0939552	0.511017	0.737758	-0.0729361	0.55813	0.662813	-0.292812	0.0714984	0.157583	-0.496777	0.00207278	0.00685645	-0.246414	0.117608	0.152285	-0.0601421	0.553782	0.675157	-0.216159	0.0418033	0.0919884	-0.156017	0.280564	0.511958	0.0323183	0.757789	0.827036	0.0924604	0.526324	0.703383	-0.238954	0.118862	0.200385	-0.149036	0.329963	0.377003	0.140545	0.159083	0.288901	0.242351	0.0168489	0.036496	0.101806	0.473971	0.703767	0.330384	0.00160891	0.00381022	0.189838	0.188136	0.300141	-0.190201	0.224056	0.280982	-0.431478	0.00787773	0.0122281	-0.297365	0.00605412	0.015779	-0.146806	0.162338	0.242056	0.150559	0.301688	0.467103	-0.389968	0.000644466	0.00215329	-0.0926035	0.528193	0.680311	-0.356319	0.0262412	0.0403063	-0.692384	5.62435e-05	0.000115619	-0.184607	0.0815912	0.160624	-0.200166	0.0603395	0.102739	-0.0155591	0.914993	0.982951	-0.538117	8.70974e-06	4.2104e-05	-0.35351	0.0198276	0.0703787	-0.335216	0.000521463	0.00111408	-0.297893	0.00211858	0.00308936
YBR125C	-0.232494	0.0102148	0.0261841	0.103765	0.238615	0.295528	-0.327661	1.06063e-06	1.02058e-05	-0.387926	2.84944e-08	3.54202e-07	-0.0602649	0.463081	0.753229	-0.679734	2.0309e-15	2.11457e-14	-0.352073	7.11694e-05	0.000248136	-0.136393	0.12246	0.187131	0.585649	1.02301e-08	3.34289e-08	-0.0246847	0.668163	0.803501	0.0111519	0.847537	0.893644	0.0358366	0.661005	0.771004	0.105126	0.0682226	0.110399	0.12981	0.113758	0.236646	-0.257107	0.00447628	0.00874159	0.584994	1.11438e-08	3.11076e-08	0.011553	0.84052	0.917888	-0.0733246	0.209248	0.293333	-0.0848776	0.299319	0.470612	0.140709	0.0158774	0.0434845	0.129156	0.116247	0.238645	-0.12924	0.143258	0.206724	0.606058	5.8847e-08	1.87959e-07	-0.0544389	0.34994	0.532872	-0.0114497	0.843298	0.903205	0.0429892	0.599324	0.796179	0.0957805	0.164379	0.25251	0.150219	0.09818	0.199604	0.00988704	0.909735	0.94254	0.799123	1.75833e-12	8.52027e-12	-0.0812381	0.166235	0.280016	0.100878	0.0818362	0.157096	0.182116	0.0291721	0.12405	0.262047	2.19083e-05	9.36447e-05	0.343285	9.71563e-05	0.000975445	-0.169167	0.0553309	0.107093	0.0457674	0.598967	0.643781	0.169831	0.00389698	0.0164153	0.172893	0.00337923	0.00917241	0.0030624	0.969884	1	-0.24024	0.000150806	0.000454956	-0.410071	5.64713e-06	5.29179e-05	-0.194769	0.0291535	0.0452038	0.401715	2.33963e-05	4.95503e-05	0.17524	0.00307068	0.00880578	0.1527	0.00958049	0.0230152	-0.0225398	0.782486	0.895383	0.121116	0.0372754	0.0694751	-0.0541234	0.507078	0.662792	-0.268551	0.0033588	0.00614736	0.519635	2.096e-07	5.71218e-07	0.131399	0.0254754	0.063454	0.0350771	0.5445	0.642867	-0.0963221	0.24342	0.420559	0.195196	0.00107733	0.00296789	0.0637967	0.436831	0.629612	-0.171628	0.0130973	0.0215843	0.47128	1.79e-09	4.35e-09
YBR126C	2.20115	2.28097e-14	1.3107e-12	2.57631	1.08101e-16	1.80892e-15	0.334021	0.0135912	0.0390676	-0.825103	5.43753e-07	5.07197e-06	-1.15912	1.59641e-07	1.4513e-05	-1.79744	1.06287e-15	1.13978e-14	-2.13146	5.55799e-15	1.20049e-13	1.07833	2.90635e-06	2.3858e-05	4.25455	1.36556e-24	3.69671e-23	-0.0813416	0.552751	0.71925	-2.36328	1.57287e-19	7.31325e-18	-2.28194	5.65251e-16	1.04332e-13	-0.534556	0.000385561	0.0012599	-0.453215	0.0210109	0.0693828	4.71775	3.34008e-26	5.08611e-24	5.27691	5.9569e-28	1.83915e-26	-0.393665	0.00717108	0.0335309	0.963806	1.49919e-10	2.25471e-09	1.35747	4.17093e-09	2.4907e-07	0.175475	0.187828	0.309707	0.56914	0.00436598	0.0197425	3.93573	2.33609e-23	2.79002e-21	5.09082	8.77786e-27	4.81675e-25	0.427635	0.00174887	0.00946038	1.00309	4.10103e-11	9.68193e-10	0.575454	0.0038249	0.0289409	0.810684	1.07713e-06	8.5987e-06	0.383049	0.0715346	0.157583	3.05252	2.69824e-19	2.98818e-17	6.09653	3.59425e-30	4.56095e-28	0.0464243	0.731794	0.823606	-0.261326	0.0615895	0.125802	-0.30775	0.111497	0.29235	1.43519	5.38627e-17	1.70417e-15	1.38876	2.36624e-09	1.19114e-07	2.37467	1.99891e-15	1.39897e-13	3.85243	5.4948e-23	9.42784e-22	-0.260722	0.0659464	0.149268	-1.24632	4.42926e-11	1.03366e-09	-0.9856	4.14452e-06	0.000118518	-1.11606	7.81274e-10	7.63842e-09	-0.855339	4.30483e-05	0.000292316	4.74342	2.74056e-26	4.51155e-24	5.20626	9.62674e-28	3.64202e-26	-0.067726	0.621826	0.713553	1.31542	1.65058e-15	9.05739e-14	1.38315	2.57193e-09	1.7215e-07	0.430768	0.00148387	0.00440459	0.498494	0.0117473	0.0388663	4.77862	2.22624e-26	3.76668e-24	5.30833	5.08456e-28	2.34621e-26	-0.00462576	0.97306	0.999773	1.41372	7.78142e-17	4.69274e-15	1.41834	1.41667e-09	1.16607e-07	0.59594	1.88942e-05	8.35157e-05	0.600566	0.00282084	0.0154512	3.81088	4.1e-20	2.84e-18	4.96305	7.88e-25	1.05e-23
YBR126W-A	0.0300054	0.966545	0.980877	0.25658	0.718422	0.763817	0.0845607	0.858962	0.918528	0.112825	0.808159	0.876513	0.028264	0.966268	1	-0.952131	0.0586628	0.0819529	-1.03669	0.125855	0.191454	-0.67198	0.380927	0.474969	0.654366	0.357646	0.417642	-0.154746	0.748298	0.859654	-0.828467	0.130648	0.188706	-0.673721	0.345197	0.476023	-0.793651	0.107816	0.162431	-0.638905	0.338653	0.511591	0.730032	0.311087	0.383957	3.03465	0.000109771	0.000202919	-0.378902	0.445703	0.612817	0.349388	0.443349	0.540736	0.72829	0.281947	0.450509	1.36248	0.00103497	0.00441149	1.74138	0.0108282	0.0397315	0.599023	0.404141	0.492917	0.963221	0.226178	0.276914	-0.0598711	0.901474	0.959105	0.53741	0.237505	0.342725	0.597281	0.375643	0.62549	-0.389922	0.497164	0.606616	-0.330051	0.656524	0.792016	-0.460226	0.51826	0.61848	1.6135	0.0241753	0.0357842	0.507092	0.268597	0.39942	0.0451249	0.923698	0.958148	-0.461967	0.49028	0.706648	0.827322	0.0526177	0.0921225	0.320229	0.621851	0.785502	-0.823173	0.304527	0.417201	2.36254	0.00234925	0.00362168	-0.512748	0.329506	0.493247	-1.33766	0.0192535	0.0406492	-0.824914	0.266429	0.504423	0.556519	0.196366	0.26538	1.06927	0.120975	0.213398	0.317307	0.654925	0.710066	0.846587	0.229682	0.277029	0.511288	0.268917	0.371446	0.826853	0.0697231	0.120451	0.315565	0.636374	0.781956	0.0646032	0.885903	0.929069	-0.446685	0.496931	0.653315	0.292943	0.689041	0.74151	0.61473	0.401417	0.464658	0.00332639	0.994674	1	0.294528	0.525964	0.624829	0.291202	0.670572	0.817544	-0.675216	0.169865	0.236191	-0.678542	0.32314	0.51796	0.0888866	0.757064	0.800145	1.48849	3.02e-06	5.7e-06
YBR126W-B	0.828226	0.000246529	0.00109049	1.28964	1.33674e-07	4.84648e-07	0.0125588	0.9288	0.965346	0.418095	0.00257318	0.0087756	0.405537	0.0438526	0.222843	-0.293962	0.0413458	0.0596487	-0.306521	0.124076	0.188983	0.756646	0.000948209	0.00303019	2.1139	2.74862e-13	1.46729e-12	-0.805948	2.31957e-06	2.94344e-05	-0.471991	0.00220603	0.0051443	0.333957	0.102333	0.184029	-0.288202	0.0455277	0.0780713	0.517746	0.0116858	0.045423	1.09157	4.27293e-06	1.43792e-05	2.41446	2.75323e-15	1.47234e-14	-0.442705	0.00389522	0.0210709	0.226179	0.099226	0.156172	0.668885	0.00137668	0.00714257	0.375602	0.00628833	0.0199387	0.818307	0.00012425	0.00113806	0.54165	0.0128598	0.0249218	1.45146	6.55617e-08	2.08422e-07	0.212092	0.129062	0.268665	0.331052	0.0167774	0.0399496	0.118961	0.547621	0.762414	0.0673949	0.680986	0.768838	-0.144697	0.507184	0.666658	0.209919	0.334228	0.438179	2.2846	2.37781e-14	1.39128e-13	-0.542587	0.000619307	0.00282562	-0.755357	6.04599e-06	4.46919e-05	-0.21277	0.294589	0.527857	0.145856	0.287767	0.385228	0.688443	0.00107782	0.00676108	0.217673	0.307231	0.419867	1.48554	5.18116e-09	1.46852e-08	-0.0728296	0.607858	0.748577	-0.277846	0.0563695	0.100718	-0.205016	0.303984	0.547639	-0.183448	0.19454	0.263145	-0.110619	0.5754	0.705751	-0.174468	0.406965	0.472967	1.00419	1.31192e-05	2.86618e-05	0.897787	4.61267e-09	9.90501e-08	0.30063	0.0300948	0.0599632	-0.597157	0.00361935	0.0156405	0.305817	0.0255809	0.0507866	-0.59197	0.00371065	0.0159391	-0.0897063	0.671064	0.725884	0.725467	0.00109166	0.00192176	0.741633	6.8869e-07	1.05911e-05	0.229237	0.0973834	0.15459	-0.512395	0.0120409	0.0436554	-0.129058	0.358091	0.444585	-0.87069	5.00568e-05	0.000600189	0.365589	0.0115126	0.0191698	1.50381	7.54e-16	3.13e-15
YBR127C	-0.0677248	0.6571	0.745881	-1.01734	1.82241e-08	7.56152e-08	0.246325	0.0150255	0.0425281	0.341477	0.000904065	0.00353671	0.0951524	0.50548	0.784899	-0.520455	9.45629e-06	2.49343e-05	-0.76678	1.88901e-06	9.25661e-06	0.255865	0.0979953	0.155562	-0.440533	0.00549817	0.00896876	-0.192741	0.0650902	0.164508	0.226002	0.0254017	0.0453862	0.418743	0.00480605	0.0144704	-0.382712	0.000594727	0.00183976	-0.189972	0.187905	0.338017	-0.134359	0.380034	0.456123	-0.0985573	0.519027	0.572509	-0.0405244	0.689212	0.813091	-0.012006	0.905361	0.941802	0.0285184	0.841551	0.939816	0.111479	0.269174	0.405826	0.152004	0.290469	0.456388	0.0996687	0.514362	0.602033	0.456457	0.00916325	0.0145522	-0.141157	0.171477	0.326914	0.121388	0.226585	0.329937	0.262546	0.0702554	0.228471	0.565861	7.47149e-06	4.62959e-05	0.707018	3.26454e-05	0.000331405	-0.321167	0.0393955	0.0779591	0.211124	0.170617	0.212586	-0.2025	0.0533207	0.115497	-0.36079	0.00105971	0.00414292	-0.15829	0.270298	0.501488	0.259185	0.0111412	0.0240461	0.461685	0.00209954	0.0115941	-0.254449	0.0996097	0.173561	-1.51043	2.40801e-13	1.05824e-12	0.382664	0.000227184	0.00161891	0.291092	0.0043084	0.0112195	-0.0915715	0.521594	0.745957	-0.877204	1.29695e-10	1.49052e-09	-1.25987	8.45935e-12	6.52226e-10	-0.559613	0.000561211	0.00116428	0.00305754	0.984008	0.99396	0.116129	0.247301	0.348038	-0.280607	0.00890894	0.0216279	-0.396735	0.00734299	0.0277802	0.369747	0.000384492	0.00137438	0.253618	0.0807175	0.175214	-0.321239	0.0395094	0.0585812	0.391734	0.0129394	0.0195326	-0.168195	0.105688	0.19579	-0.326557	0.00271974	0.00714973	-0.158362	0.270417	0.450689	0.4741	9.45708e-06	4.51435e-05	0.642295	3.92081e-05	0.000488377	-0.153601	0.165425	0.214329	-0.212937	0.0588097	0.0731788
YBR128C	0.346589	0.245635	0.357591	2.47551	1.20213e-11	8.26431e-11	0.421965	0.0414872	0.0973414	0.308289	0.107504	0.193901	-0.113676	0.685422	0.900347	0.164774	0.332114	0.391732	-0.257191	0.33689	0.431454	-0.570206	0.0972976	0.154817	3.34868	7.69137e-16	5.49216e-15	0.0705639	0.733699	0.849514	-0.959907	0.000167134	0.000486157	-1.03047	0.0017867	0.0062081	0.686538	7.58698e-05	0.000303828	0.615974	0.0253661	0.0796645	1.10991	0.000368493	0.000885052	2.41388	3.5873e-11	1.2763e-10	0.224065	0.278553	0.448853	0.87371	7.9826e-06	3.8681e-05	0.649645	0.0226188	0.0678342	-0.0947616	0.59031	0.712277	-0.318827	0.242775	0.402598	0.898831	0.00636274	0.0133093	3.12167	2.7279e-13	1.61004e-12	-0.182595	0.414939	0.595241	0.255971	0.196466	0.29533	0.438566	0.144969	0.362036	0.20637	0.31339	0.42325	0.388965	0.202553	0.341193	-0.00809592	0.979123	0.99133	2.39087	6.27263e-11	2.53864e-10	0.380107	0.0693267	0.141653	-0.0882542	0.666411	0.768474	-0.468361	0.111785	0.292787	0.0382763	0.828657	0.88333	-0.341831	0.213889	0.386129	-0.122023	0.701072	0.782523	2.63219	3.9995e-12	1.53891e-11	0.0635735	0.762917	0.866964	-0.518715	0.0172256	0.0371402	-0.582289	0.0548057	0.178719	-0.0369462	0.833218	0.87608	-0.10052	0.713904	0.821384	1.01312	0.00342883	0.00630967	2.51329	1.15248e-10	4.29607e-10	-0.414205	0.0816777	0.140775	0.138647	0.494398	0.589196	0.552851	0.0784091	0.172259	-0.633625	0.0012824	0.0038784	-0.21942	0.463872	0.62427	1.014	0.00555098	0.00974909	2.96555	2.46074e-12	1.11272e-11	-0.563475	0.0293643	0.0712014	-0.0097409	0.963317	0.985483	0.553734	0.0941515	0.210992	-0.330626	0.0722026	0.114498	0.232849	0.44972	0.641967	0.516302	0.00136278	0.00269327	2.73687	3.22e-26	5.65e-25
YBR129C	-0.335708	0.0282528	0.0615479	1.14952	2.55643e-10	1.39277e-09	0.267131	0.00782649	0.0248676	0.141378	0.153398	0.255147	-0.125753	0.371371	0.686085	0.348137	0.000440905	0.000888373	0.0810066	0.558127	0.653006	-0.222465	0.155775	0.228138	1.47889	1.50404e-13	8.2458e-13	-0.352205	0.00116572	0.00673021	-0.364714	0.00115408	0.00286918	-0.0125098	0.930986	0.979554	0.0581737	0.545279	0.629343	0.410378	0.00463042	0.0227845	-0.0157084	0.916396	0.943503	1.03142	5.76163e-09	1.65149e-08	0.00911023	0.926809	0.974654	0.203357	0.0410189	0.0732901	0.194247	0.170058	0.314553	-0.0279748	0.774247	0.859006	-0.037085	0.789716	0.894581	-0.243807	0.10655	0.159851	0.828999	4.5017e-06	1.12147e-05	0.468522	8.07076e-06	9.22308e-05	0.43467	3.3141e-05	0.000194659	-0.0338519	0.808981	0.933946	0.229011	0.0481335	0.0910784	-0.239511	0.121554	0.233412	0.0475336	0.756425	0.825696	0.578106	0.000420587	0.000799063	-0.302162	0.005017	0.0166169	-0.0446733	0.659362	0.763531	0.257489	0.0765245	0.231443	-0.792566	1.04632e-09	1.04649e-08	-0.490403	0.0012059	0.00733778	-0.198585	0.194979	0.297948	1.33357	4.74731e-12	1.81632e-11	-0.172277	0.0941274	0.194613	-0.160906	0.118727	0.188373	0.0113709	0.936331	1	0.0927819	0.338652	0.419425	0.265059	0.0621551	0.126322	-0.483687	0.00264767	0.00495147	1.12143	7.51948e-10	2.58205e-09	0.0623815	0.533066	0.634409	-0.21135	0.0466614	0.0859954	-0.273731	0.0610562	0.142161	0.115298	0.234239	0.322284	0.0529166	0.705136	0.825799	-0.227217	0.145367	0.189113	1.02615	1.06893e-08	3.32356e-08	0.0194997	0.848595	0.913335	0.00223864	0.982289	0.997893	-0.017261	0.904713	0.977752	-0.0228618	0.815434	0.868779	-0.0423615	0.764686	0.889443	-0.214721	0.0227197	0.0355473	1.06627	1.35e-17	6.81e-17
YBR130C	-0.368814	0.0837738	0.150511	-0.656024	0.00298189	0.00560231	0.105759	0.443376	0.592912	0.494354	0.00048271	0.00208524	0.388594	0.0526697	0.247731	0.282425	0.0447003	0.0638231	0.176666	0.374252	0.471131	-0.836457	0.000243982	0.000952015	-0.0895018	0.66961	0.719582	0.0723375	0.599671	0.755987	-0.0067114	0.962464	0.985437	-0.0790489	0.690875	0.796691	0.815526	7.07674e-08	6.6622e-07	0.743189	0.000408552	0.00345624	-0.878098	0.000119062	0.000313536	-1.15549	1.64604e-06	3.67119e-06	0.12458	0.365359	0.539361	0.00389023	0.977846	0.997331	-0.12069	0.541821	0.710905	-0.198222	0.178415	0.297164	-0.322802	0.110738	0.229971	-0.535424	0.013976	0.0268881	-1.04849	8.03967e-05	0.000171402	0.126197	0.360365	0.544107	0.348182	0.0132062	0.0325269	0.221985	0.26425	0.509995	-0.0895974	0.605271	0.705272	-0.215795	0.332763	0.490737	-0.748588	0.000890134	0.0034078	-0.529997	0.016403	0.0249465	-0.114405	0.418223	0.553421	-0.105585	0.461029	0.593559	0.00882025	0.964611	1	0.188288	0.189768	0.272548	0.302693	0.135999	0.28165	-0.507585	0.0189514	0.0444314	-1.4052	3.12235e-08	8.21877e-08	0.161615	0.23996	0.392859	0.411438	0.00344215	0.00930763	0.249823	0.208106	0.433656	-0.410891	0.00813898	0.0162251	-0.572507	0.00612654	0.0190198	-1.01899	1.81401e-05	4.76668e-05	-0.855945	0.000217843	0.00041273	-0.274434	0.0601347	0.109077	-0.536015	0.000753044	0.00268077	-0.26158	0.197193	0.343229	-0.297689	0.0485375	0.0864957	-0.0232547	0.90803	0.968449	-1.16531	1.91526e-06	5.97635e-06	-0.92088	8.44727e-05	0.000169474	-0.20165	0.16365	0.273243	-0.609552	0.000176402	0.000676189	-0.407903	0.0477802	0.1277	-0.289839	0.0540247	0.0890325	-0.0881895	0.662418	0.812155	-0.715385	8.09e-08	3.42e-07	-0.782825	1.25e-08	2.84e-08
YBR131W	-0.266261	0.048334	0.0958342	0.296598	0.0275126	0.0431572	0.0575477	0.510718	0.654075	-0.0507549	0.56419	0.680978	-0.108303	0.383825	0.697457	0.777548	6.34093e-13	4.63657e-12	0.72	3.52483e-07	1.9806e-06	0.00490716	0.970443	0.985895	-0.485864	0.00056278	0.00105312	0.0877805	0.311936	0.496992	0.250646	0.00549188	0.0116029	0.162866	0.193021	0.304732	0.0253192	0.776908	0.83533	-0.0624613	0.617844	0.764822	-0.507089	0.000302947	0.000742257	-0.874937	2.756e-08	7.39832e-08	0.296934	0.000886992	0.00702558	-0.0521971	0.553835	0.644641	-0.349131	0.00632767	0.0245333	-0.154601	0.0995061	0.188174	-0.451535	0.000720445	0.00462893	-0.245081	0.0725763	0.114911	-1.08304	1.02254e-08	3.60018e-08	-0.0669405	0.452366	0.628047	-0.154063	0.0918722	0.161919	-0.0871227	0.488735	0.721752	-0.726574	1.29893e-07	1.30989e-06	-0.659634	3.37739e-05	0.000340028	-0.182601	0.175825	0.261807	-0.738636	2.43147e-06	6.14525e-06	-0.0583436	0.511404	0.639024	-0.0829865	0.35352	0.48706	-0.0246429	0.843705	0.943855	-0.373577	0.000358827	0.00116442	-0.315234	0.0190188	0.0641793	-0.349328	0.00971588	0.0255524	0.0229847	0.860618	0.884783	0.447319	1.70947e-06	2.39366e-05	0.255949	0.00396754	0.0104661	-0.19137	0.122996	0.310912	0.893706	5.73408e-15	1.63207e-13	0.446387	0.000644932	0.00291416	0.203335	0.13844	0.184395	-0.283691	0.0443584	0.061462	-0.366133	0.000208058	0.000887186	-0.00483998	0.956759	0.98042	0.361293	0.00601468	0.0235446	-0.226422	0.0192059	0.0396957	0.139711	0.283004	0.442221	0.0784509	0.570009	0.631365	-0.240637	0.090793	0.120274	-0.398163	8.81742e-05	0.000615905	-0.161754	0.0788643	0.129373	0.236409	0.070054	0.170611	-0.215398	0.026015	0.0474992	0.182765	0.166813	0.332915	-0.175865	0.119005	0.159486	-0.322907	0.0055834	0.00779118
YBR132C	1.58534	1.73402e-11	5.85025e-10	2.14212	7.67382e-16	1.08197e-14	0.389195	0.00268174	0.0101331	0.125365	0.282842	0.408051	-0.26383	0.131341	0.411521	-0.114978	0.331989	0.391661	-0.504173	0.00497441	0.0113949	0.450254	0.0287045	0.0557728	2.5542	3.03913e-18	2.95237e-17	-0.472565	0.000957456	0.00567302	-1.87148	7.61223e-18	2.60484e-16	-1.39892	8.1214e-10	1.65443e-08	-0.564659	2.76601e-05	0.000124154	-0.0920941	0.605464	0.756447	2.6136	6.17872e-19	1.82692e-17	2.87187	1.71525e-20	1.6427e-19	0.0385847	0.763865	0.864814	0.80301	9.41808e-10	1.22576e-08	0.764425	5.0625e-05	0.000478073	0.264164	0.0238438	0.0607159	0.225579	0.1981	0.34723	2.07079	4.05821e-15	9.22334e-14	2.59604	1.13391e-17	1.1033e-16	0.164234	0.203131	0.369003	0.385854	0.0012719	0.00455715	0.221619	0.208269	0.444486	0.113981	0.412338	0.524984	-0.050253	0.791761	0.8949	1.53965	6.9707e-11	1.86222e-09	2.77713	8.11668e-20	9.4529e-19	0.117547	0.362942	0.499702	-0.19197	0.116467	0.207306	-0.309518	0.0830949	0.242778	0.248385	0.0349156	0.0645827	0.130838	0.456349	0.640613	1.47299	6.65349e-10	1.48994e-08	2.81593	1.18184e-19	1.1481e-18	-0.587224	8.86956e-05	0.000722253	-0.963404	1.07099e-09	1.77749e-08	-0.37618	0.0432816	0.152035	-0.417592	0.00120346	0.00293446	0.169632	0.346181	0.47868	2.52089	3.74624e-18	9.16401e-17	2.60984	1.02737e-18	8.66715e-18	0.0831975	0.524186	0.626657	0.754918	6.78562e-09	1.02931e-07	0.67172	0.000337152	0.00224456	0.0467475	0.689569	0.767714	-0.0364499	0.83557	0.917512	2.53985	3.42724e-18	8.8831e-17	2.80321	8.2472e-20	8.35835e-19	0.26703	0.0454807	0.101474	0.95771	4.1134e-12	1.00219e-10	0.69068	0.000255894	0.00214986	0.423952	0.000428816	0.00131649	0.156922	0.378145	0.573413	2.05474	4.05e-18	1.59e-16	2.64599	4.79e-23	4.77e-22
YBR133C	0.263301	0.0263385	0.0582103	-0.752799	3.44838e-08	1.36037e-07	-0.324089	0.000134915	0.000778187	0.0111732	0.883491	0.930385	0.335263	0.00301732	0.0388551	-0.962091	7.35121e-16	8.03882e-15	-0.638002	3.15432e-07	1.79058e-06	0.350735	0.0035728	0.00941864	-0.559659	1.15445e-05	2.6525e-05	0.0438496	0.564564	0.727779	0.466546	4.1546e-08	2.36281e-07	0.422697	0.000251444	0.00114551	-0.401013	5.94138e-06	3.23404e-05	-0.444863	0.000137747	0.00144658	-0.301792	0.0114343	0.0203763	0.0280235	0.808554	0.843016	-0.0318148	0.678285	0.804407	-0.261645	0.00149278	0.0041014	-0.22983	0.0374897	0.100462	0.111005	0.149096	0.258398	0.14282	0.191505	0.339382	-0.23533	0.0462929	0.0780001	0.219651	0.0929863	0.123989	0.0098416	0.897555	0.957385	-0.153526	0.0524796	0.102322	-0.163368	0.135673	0.349677	0.344289	0.000285226	0.00110096	0.334448	0.0066887	0.0249332	-0.481804	0.00011238	0.000580582	-0.381581	0.0017659	0.0031141	0.175004	0.0231351	0.0592831	-0.234838	0.00398457	0.0129164	-0.409842	0.000377586	0.00596859	-0.0917797	0.243778	0.336243	-0.266784	0.0171995	0.0595241	0.182463	0.11816	0.199367	-0.184761	0.115141	0.142343	0.00285519	0.970182	0.997869	0.25728	0.00104049	0.00331496	0.254425	0.0216782	0.0942913	-0.0671093	0.389188	0.470439	-0.0699645	0.520314	0.654336	-0.173134	0.139237	0.185344	0.310871	0.00933174	0.014321	0.0718137	0.346924	0.452681	-0.0293583	0.702726	0.775277	-0.101172	0.352383	0.521468	0.497481	9.70631e-09	1.35599e-07	0.425667	0.000243389	0.00175858	-0.180134	0.125263	0.165325	0.401881	0.00102412	0.00180809	0.0525398	0.492911	0.626921	-0.0556324	0.471791	0.572902	-0.108172	0.321463	0.508315	0.569218	2.25607e-10	3.56004e-09	0.516678	1.52996e-05	0.000228406	-0.0582877	0.551343	0.614595	-0.0620058	0.530876	0.568967
YBR135W	-0.241484	0.100205	0.174534	-0.575562	0.000232645	0.000526781	-0.226886	0.023597	0.0622743	-0.145053	0.139026	0.236275	0.081833	0.546828	0.818965	-1.16126	4.26051e-15	4.20596e-14	-0.934372	8.76117e-09	6.50784e-08	-0.096221	0.506615	0.598084	0.150819	0.296135	0.354652	-0.0216567	0.820217	0.91117	0.205439	0.0336048	0.0583985	0.227096	0.097691	0.177888	-0.229648	0.0215536	0.041284	-0.207991	0.127093	0.255234	-0.8916	1.31737e-07	5.65873e-07	0.913285	5.25847e-08	1.37229e-07	-0.207735	0.0365849	0.107778	-0.776018	7.15716e-10	9.49766e-09	-0.568284	0.000113061	0.000929362	0.34674	0.000400681	0.00199717	0.554474	0.000132295	0.00119557	-0.410107	0.00644173	0.0134648	0.868693	1.17396e-06	3.18371e-06	0.0423889	0.656175	0.798436	-0.0444015	0.64649	0.741297	-0.0867904	0.523107	0.744832	0.552272	3.99268e-06	2.67246e-05	0.509883	0.00102981	0.00542609	-0.0907449	0.531959	0.63075	0.0898068	0.539436	0.592981	-0.146604	0.134945	0.238454	0.0859679	0.368278	0.501046	0.232572	0.0907016	0.256182	-0.415607	0.000125117	0.000450141	-0.269003	0.0534063	0.140049	-0.390227	0.00881309	0.0236231	0.0188135	0.89609	0.915633	0.171529	0.0712572	0.157771	0.104619	0.272163	0.370446	-0.0669102	0.62003	0.814807	-0.168468	0.0880022	0.132449	-0.339997	0.0145529	0.0391873	-0.321584	0.0298787	0.0462142	0.697568	1.06781e-05	2.35825e-05	0.221646	0.0209337	0.0446454	0.223378	0.0209276	0.0443991	0.00173297	0.989689	1	0.560403	8.11804e-08	8.85322e-07	0.338758	0.0144989	0.0461123	-0.144566	0.321407	0.384312	0.707059	9.34693e-06	2.09002e-05	0.167318	0.081961	0.161196	0.346069	0.000458363	0.00153993	0.178751	0.191407	0.354934	0.515566	5.54371e-07	3.63866e-06	0.348248	0.0124969	0.049492	-0.300629	0.0123157	0.0204012	0.424425	0.000614387	0.000941679
YBR136W	0.159952	0.272222	0.386684	-0.213413	0.147185	0.193296	0.18144	0.0603339	0.131577	0.477034	3.08708e-06	2.38319e-05	0.295594	0.0332665	0.189017	0.0961284	0.321032	0.38006	-0.0853112	0.533807	0.629387	0.314507	0.0351601	0.0663281	-0.0458915	0.753282	0.792853	-0.0616313	0.525878	0.698609	0.388518	0.000119625	0.000357525	0.450149	0.00172407	0.00604564	0.0205785	0.832266	0.882697	0.0822099	0.549275	0.70935	-0.341396	0.0230225	0.0382306	-0.0798937	0.586848	0.636937	-0.0299461	0.757303	0.860082	-0.2357	0.0204015	0.0401505	-0.205754	0.137405	0.268334	0.0182615	0.852297	0.914774	0.0482076	0.726566	0.84885	-0.274251	0.0696502	0.111028	-0.235164	0.165614	0.209329	-0.260785	0.0113328	0.0434685	-0.399395	0.000237321	0.00108117	-0.13861	0.320619	0.569688	-0.367848	0.00406809	0.0111767	-0.107063	0.489653	0.649777	-0.132629	0.363193	0.467697	-0.404691	0.00819933	0.0131496	0.349627	0.000429378	0.0020691	0.35264	0.000391744	0.00178735	0.00301284	0.982236	1	0.0730381	0.462656	0.563834	-0.276589	0.050119	0.133505	-0.154898	0.288134	0.399563	-0.467779	0.00235619	0.00363054	0.293481	0.00271853	0.0122384	0.274225	0.0049852	0.0127196	-0.019256	0.887449	0.977049	-0.0461961	0.641484	0.712097	-0.339677	0.0165541	0.0434616	-0.287842	0.0586658	0.0850997	0.312514	0.0389517	0.0545539	-0.257539	0.0126105	0.0291059	-0.40974	0.000183213	0.000785328	-0.152201	0.278251	0.439416	0.183076	0.0628669	0.107502	0.440615	0.00244077	0.0114009	-0.368576	0.0173313	0.0277	0.109507	0.465759	0.528983	-0.214647	0.0370426	0.0861499	-0.447581	5.70566e-05	0.000254095	-0.232935	0.101508	0.222645	0.0229614	0.81618	0.86927	0.237608	0.0943578	0.223632	-0.104828	0.252868	0.312102	-0.124849	0.179153	0.208448
YBR137W	0.0162165	0.924985	0.952186	0.372297	0.0337642	0.0518633	0.279859	0.0160988	0.0450785	0.12512	0.267662	0.392152	-0.154739	0.340383	0.662388	-0.367511	0.00239539	0.00428497	-0.64737	0.000180776	0.000578312	-0.546288	0.00325291	0.00868631	0.79032	2.18282e-05	4.86305e-05	0.225868	0.0486483	0.133041	-0.491376	0.000210415	0.000601991	-0.717244	6.69175e-05	0.00035443	-0.0034789	0.975166	0.993433	-0.229347	0.154622	0.292849	0.85985	7.18183e-06	2.32487e-05	1.25906	1.83319e-09	5.52223e-09	-0.208799	0.0827434	0.193619	0.480095	4.26506e-05	0.000173537	0.688894	8.39435e-05	0.000727311	0.0305967	0.784473	0.86733	0.239396	0.143729	0.277607	0.787717	3.22287e-05	0.000106514	1.22542	3.26167e-08	1.07388e-07	-0.00885675	0.939797	0.982376	0.607904	6.44119e-07	5.7781e-06	0.616761	0.000371835	0.00493102	0.196897	0.139244	0.219724	0.205754	0.249348	0.398107	0.289177	0.106511	0.174726	0.910963	4.12289e-06	1.00894e-05	-0.194427	0.108441	0.20107	-0.0762053	0.512762	0.640532	0.118222	0.475504	0.691901	-0.303132	0.0129993	0.0275596	-0.108705	0.513063	0.693073	0.334939	0.0599034	0.114394	0.734156	0.000104279	0.000188419	-0.171981	0.150598	0.277547	-0.00799666	0.9445	0.97846	0.163984	0.318901	0.560229	-0.457492	0.000293979	0.000825173	-0.285511	0.0863564	0.163718	-0.43491	0.0185863	0.0298784	1.38535	1.18759e-10	4.42151e-10	0.0964408	0.408743	0.514923	-0.509424	0.000125684	0.000569598	-0.605865	0.000650778	0.00381143	0.462127	6.82e-05	0.000309774	0.365686	0.0270922	0.076221	0.0609428	0.734908	0.782848	1.47976	3.04817e-11	1.2255e-10	-0.0181047	0.880739	0.936881	-0.128117	0.279247	0.372186	-0.110013	0.512994	0.694212	0.441993	0.000141972	0.000498416	0.460097	0.00696199	0.0313187	0.207567	0.054625	0.0789748	1.03917	1.85e-14	6.82e-14
YBR138C	-0.0424666	0.873471	0.913045	0.104996	0.694104	0.742629	0.164628	0.351024	0.502135	0.683438	0.000158795	0.00078572	0.518809	0.0428097	0.219247	0.397816	0.0245919	0.036903	0.233188	0.355459	0.451538	-0.576935	0.0394962	0.0731664	0.433892	0.104541	0.138213	0.167248	0.338613	0.523741	0.151589	0.415025	0.503569	-0.0156587	0.951704	0.995462	0.729331	5.37299e-05	0.00022431	0.562084	0.0275441	0.0846473	-0.172728	0.52152	0.597776	-0.0537781	0.842719	0.873108	-0.00239957	0.989332	1	0.386149	0.0307093	0.057202	0.388549	0.12849	0.255595	0.0720139	0.691105	0.796202	0.0744134	0.770095	0.880925	-0.926524	0.0015905	0.00377248	-0.562852	0.0765543	0.10399	0.118419	0.505545	0.675575	-0.246829	0.201461	0.301185	-0.365248	0.164901	0.389155	-0.316241	0.169431	0.258842	-0.43466	0.134858	0.253525	-0.718605	0.0127106	0.0309187	0.196488	0.479689	0.535715	-0.105456	0.562304	0.682134	-0.262785	0.173129	0.283248	-0.157329	0.547278	0.750752	0.219224	0.23742	0.329714	0.32468	0.214273	0.386593	-0.78349	0.00516341	0.0151837	-0.282653	0.295082	0.340406	0.424584	0.0152209	0.0492095	0.20237	0.261857	0.359632	-0.222214	0.381144	0.620383	0.270122	0.135172	0.193361	-0.154462	0.541743	0.674383	-0.395759	0.173715	0.224459	-0.374847	0.199886	0.245168	-0.534536	0.00726189	0.0183655	-0.369019	0.0644068	0.11244	0.165517	0.53834	0.701843	-0.781191	0.000290599	0.00107601	-0.246655	0.36233	0.528865	-0.873701	0.00411786	0.00739878	-0.48678	0.0948576	0.125169	-0.232488	0.222921	0.346879	-0.544913	0.00881837	0.0196032	-0.312425	0.25222	0.431053	-0.591076	0.00402865	0.00940533	-0.358588	0.184113	0.355108	-0.528669	0.000538837	0.00114767	-0.0614333	0.67813	0.708488
YBR139W	1.717	5.54645e-16	4.69214e-14	1.9115	1.05166e-17	2.10022e-16	0.23488	0.0173858	0.0480475	0.0308414	0.746161	0.830872	-0.204038	0.140271	0.423451	-1.24346	4.2505e-16	4.77672e-15	-1.47834	9.67914e-15	1.99174e-13	0.622857	8.23853e-05	0.000384823	2.32808	3.92738e-21	5.77818e-20	0.673155	1.10482e-09	2.38633e-08	-0.625027	1.09547e-07	5.80722e-07	-1.29818	7.30217e-13	3.93606e-11	-0.388601	0.000244849	0.000843538	-1.06176	2.82515e-10	2.35726e-08	2.48976	4.36809e-22	2.35451e-20	4.08091	8.7232e-31	5.77533e-29	-0.386735	0.000384376	0.0036242	0.181983	0.0566883	0.0971003	0.568718	0.000125858	0.00101763	0.304339	0.00175847	0.00686859	0.691074	6.1572e-06	9.32923e-05	2.06594	5.88649e-19	2.91501e-17	3.67276	4.47541e-28	4.06861e-26	0.163186	0.0968541	0.218577	0.308083	0.0015697	0.00541703	0.144896	0.293456	0.541504	0.446115	0.000140711	0.000592717	0.282928	0.0640161	0.144765	1.36067	1.57161e-12	5.40831e-11	3.33864	2.30661e-27	1.19627e-25	0.354362	0.000446298	0.00214385	-0.206006	0.0388771	0.0867083	-0.560369	0.000144174	0.00287922	0.303163	0.00185409	0.00501478	-0.0511995	0.708138	0.846402	0.961903	2.94268e-08	4.20076e-07	3.10814	4.77773e-26	1.62576e-24	-0.112736	0.260242	0.416177	-1.07187	6.31098e-14	2.97986e-12	-0.959135	5.89635e-09	4.91982e-07	-0.394429	0.000206124	0.000601004	-0.281694	0.0444995	0.0966643	3.04384	1.56969e-25	1.77055e-23	4.22149	2.71802e-31	3.85011e-29	-0.477578	2.65567e-05	0.000159997	0.645227	2.12188e-09	3.65094e-08	1.12281	9.05452e-11	1.22558e-08	0.354079	0.000321831	0.00117876	0.831657	1.85168e-07	4.92516e-06	3.10634	8.51478e-26	1.12747e-23	4.45716	3.82732e-32	8.63656e-30	-0.448534	7.67709e-05	0.000558009	0.73677	3.79803e-11	7.51098e-10	1.1853	2.1667e-11	3.88158e-09	0.618795	7.26751e-09	7.80713e-08	1.06733	4.67585e-10	5.08582e-08	1.9727	3.61e-19	1.96e-17	3.4208	9.53e-31	5.05e-29
YBR140C	0.384293	0.00618667	0.0173255	0.027891	0.836781	0.868138	-0.023529	0.793367	0.875276	0.0725409	0.414584	0.54405	0.0960699	0.448783	0.743012	-0.302516	0.00180878	0.00329859	-0.278987	0.0316703	0.0579304	0.272643	0.0480833	0.0863684	-0.0552355	0.683188	0.730058	0.0449514	0.614158	0.764684	0.0293713	0.742229	0.805007	-0.0155801	0.902006	0.957998	-0.317163	0.00114196	0.0032367	-0.362114	0.0059617	0.0276774	0.403534	0.00422084	0.0082906	0.461705	0.00123046	0.00200876	-0.278096	0.00373518	0.0203134	-0.162784	0.077305	0.126781	0.115311	0.36436	0.539717	-0.123269	0.179412	0.298621	0.154827	0.226251	0.382591	0.365054	0.0091488	0.0184643	0.730061	9.67281e-06	2.33427e-05	-0.0222356	0.804551	0.899508	0.0545956	0.539977	0.648591	0.0768312	0.544641	0.761398	0.400947	0.000270538	0.00105133	0.423183	0.00349089	0.0146138	0.180671	0.185313	0.272313	0.0869506	0.522297	0.577371	0.1604	0.0732597	0.148248	0.0528475	0.552894	0.676578	-0.107552	0.39681	0.627643	-0.059528	0.512716	0.610429	-0.219928	0.0881269	0.202025	0.213405	0.119113	0.20064	-0.0330948	0.807307	0.838419	-0.0819468	0.365942	0.53155	-0.156764	0.0884478	0.147558	-0.0748177	0.555107	0.771256	-0.42192	3.57178e-05	0.000124177	-0.339973	0.00970183	0.0277566	0.344123	0.0137751	0.0226584	0.657576	1.10425e-05	2.43431e-05	0.0588625	0.510339	0.613353	0.114762	0.198095	0.284977	0.0558996	0.659444	0.798899	0.40956	1.55835e-05	8.67634e-05	0.350697	0.0076919	0.0281221	0.142061	0.297476	0.360009	0.579174	7.94296e-05	0.000159944	0.141593	0.114567	0.208245	-0.0045686	0.959307	0.98246	-0.146162	0.252134	0.431027	0.413889	1.31548e-05	6.07476e-05	0.272296	0.0360045	0.110703	0.285894	0.000363162	0.000802619	0.32204	8.29e-05	0.000137227
YBR141C	-1.01272	2.08115e-06	1.65703e-05	-1.21064	6.46726e-08	2.46047e-07	-0.10758	0.388607	0.540659	0.436278	0.000967152	0.00375457	0.543859	0.00347378	0.042795	2.05755	3.59678e-21	7.52852e-20	2.16513	1.17866e-15	2.88323e-14	-0.616408	0.00207973	0.00590289	-2.60252	3.65909e-17	3.07839e-16	-0.204155	0.106296	0.236813	0.73602	2.69704e-07	1.33125e-06	0.940175	2.84173e-06	2.18547e-05	0.569097	0.000768683	0.00230189	0.773252	0.000356091	0.00310293	-2.47661	5.7425e-17	1.18568e-15	-3.55281	1.89966e-21	2.02287e-20	0.16422	0.176184	0.326648	-0.755802	2.92707e-06	1.58619e-05	-0.920022	7.61644e-06	0.00010241	-0.0128223	0.959942	0.986671	-0.177042	0.431423	0.602706	-2.16737	9.90699e-15	2.11732e-13	-5.36453	2.44691e-22	4.93514e-21	0.0645627	0.598263	0.753052	-0.546227	0.000393808	0.00168329	-0.61079	0.00190441	0.0173301	-1.9242	1.47975e-08	1.96794e-07	-1.98876	5.63126e-08	1.715e-06	-0.735939	0.000318392	0.00141764	-2.70378	2.0357e-16	1.52328e-15	-0.244508	0.0575539	0.122788	0.576136	2.53607e-05	0.000160241	0.820644	2.93776e-05	0.000941783	0.427478	0.0290215	0.0548634	0.671985	0.00408834	0.0195771	-1.2425	2.58201e-08	3.77146e-07	-2.15613	1.41066e-14	7.09523e-14	0.141958	0.242933	0.396491	0.456038	0.000619462	0.00211262	0.31408	0.0816544	0.23394	1.3616	3.66174e-12	5.82341e-11	1.21964	1.0824e-07	1.96218e-06	-2.11061	2.54306e-14	2.80612e-13	-4.69754	2.81519e-24	5.22784e-23	0.138947	0.256715	0.358362	-0.415079	0.00557424	0.0144112	-0.554026	0.00456425	0.0188582	-1.18283	2.47551e-06	1.77601e-05	-1.32177	3.5144e-06	5.13338e-05	-2.0905	5.00889e-14	5.41861e-13	-4.7182	7.59017e-24	1.41815e-22	0.046556	0.708947	0.807744	-0.487363	0.00140406	0.00408605	-0.533919	0.00656743	0.0271202	-1.29587	6.99205e-07	4.45022e-06	-1.34243	4.37812e-06	8.33348e-05	-1.45591	2.29e-08	1.07e-07	-2.78117	2.58e-17	1.26e-16
YBR142W	-1.05479	5.34115e-08	6.98131e-07	-2.07491	9.7095e-17	1.62922e-15	-0.067583	0.538988	0.6787	0.210039	0.0556212	0.114883	0.277622	0.0776268	0.30683	1.9214	3.37733e-25	1.21008e-23	1.98899	4.94656e-17	1.66461e-15	-0.092692	0.575421	0.661924	-3.00485	1.24447e-22	2.30396e-21	-0.238367	0.0364896	0.107332	1.00135	8.24375e-14	1.25219e-12	1.23972	1.41124e-10	3.62695e-09	0.820676	1.46973e-09	2.1468e-08	1.05904	2.42981e-08	1.0905e-06	-2.05581	1.11114e-16	2.14176e-15	-5.03766	1.04238e-30	6.61371e-29	0.295029	0.00710435	0.033261	-0.428374	0.000457878	0.00144206	-0.723403	2.18892e-05	0.000243742	-0.678733	7.18668e-06	6.3138e-05	-0.973762	6.06791e-07	1.31529e-05	-1.55521	1.46488e-12	2.00058e-11	-5.17173	3.08436e-27	1.97756e-25	0.193636	0.0747065	0.181434	-0.0291651	0.792743	0.862712	-0.222802	0.155545	0.376709	-0.914198	1.66828e-06	1.2561e-05	-1.10783	8.8853e-07	1.7019e-05	-1.02052	1.16801e-07	1.46534e-06	-3.36086	4.22008e-24	1.06184e-22	-0.118336	0.2864	0.41901	0.193552	0.0782231	0.15169	0.311888	0.0486328	0.172377	0.584701	1.35321e-05	6.06505e-05	0.703037	9.3943e-05	0.00095051	-0.924934	8.24378e-07	7.64275e-06	-4.22854	4.0238e-28	2.55302e-26	0.372062	0.000799412	0.00457204	0.77954	3.82665e-10	7.14974e-09	0.407478	0.0106613	0.0559814	0.207414	0.0985568	0.146177	-0.164648	0.324709	0.4554	-1.89183	3.01585e-15	3.843e-14	-4.83096	1.21801e-29	8.43056e-28	-0.222896	0.0500485	0.0935395	-0.782313	2.57183e-08	3.27036e-07	-0.559417	0.000756844	0.00432858	-0.989964	6.80414e-09	1.00106e-07	-0.767068	6.47649e-05	0.000585286	-2.0635	1.53312e-16	2.76278e-15	-4.80165	1.72035e-29	1.31854e-27	-0.213545	0.0604203	0.126729	-0.944631	2.80448e-10	4.66723e-09	-0.731087	2.25246e-05	0.000304206	-0.951299	1.86293e-08	1.82429e-07	-0.737754	0.000115346	0.00119689	-1.20896	3.98e-07	1.48e-06	-3.6707	7.03e-24	7.83e-23
YBR143C	-0.374338	0.00591717	0.0166996	-1.58978	1.64507e-16	2.60941e-15	0.0550127	0.523823	0.665125	0.235693	0.00720029	0.0210244	0.18068	0.144369	0.428833	0.20989	0.0174298	0.0269796	0.154877	0.21213	0.295364	0.103555	0.430921	0.525474	-1.48616	1.98737e-15	1.36012e-14	-0.427943	1.56074e-05	0.000160311	0.230631	0.00859353	0.017381	0.658574	1.77688e-06	1.44306e-05	-0.169448	0.0615725	0.101055	0.258495	0.0400906	0.111929	-0.536003	0.000143043	0.00037234	-2.16106	1.22923e-21	1.34663e-20	0.0670136	0.437155	0.605299	0.0860289	0.31906	0.414901	0.0190153	0.876627	0.963467	-0.349391	0.00031254	0.00162292	-0.416405	0.00136143	0.00777836	-0.38083	0.0051847	0.0110381	-1.08568	2.56115e-09	9.72566e-09	0.088123	0.307126	0.490355	0.262311	0.0029475	0.00927336	0.174188	0.159192	0.380997	0.747101	3.17079e-10	6.70601e-09	0.658978	9.10079e-06	0.000117194	-0.388494	0.0044421	0.0129397	-2.09506	5.30621e-21	7.42992e-20	-0.229581	0.0119843	0.0345627	-0.0630571	0.471215	0.60184	0.166524	0.178312	0.390963	-0.579987	8.21218e-08	5.7894e-07	-0.350406	0.00652908	0.0279863	-0.331952	0.0138889	0.0344172	-2.50803	3.07275e-24	6.9319e-23	0.161289	0.062663	0.143813	0.384356	2.46008e-05	0.000126025	0.223067	0.0729943	0.216039	-0.602078	3.2444e-08	2.25589e-07	-0.763368	1.00518e-07	1.83861e-06	-1.32672	9.59875e-14	9.55327e-13	-1.59356	1.5443e-16	1.02021e-15	0.203871	0.0193464	0.0416982	-0.56783	8.65736e-08	9.74713e-07	-0.7717	6.55798e-08	1.99089e-06	0.354965	0.000103129	0.000442366	0.151094	0.223523	0.373621	-1.20537	2.23686e-12	1.83869e-11	-1.43792	6.55201e-15	3.86334e-14	0.082215	0.341168	0.476618	-0.568134	8.52537e-08	8.00124e-07	-0.650349	2.31819e-06	4.97186e-05	0.388949	2.60616e-05	0.000111397	0.306734	0.0157481	0.0591426	-0.528015	7.18e-06	2.13e-05	-1.72127	7.08e-24	7.86e-23
YBR145W	1.059	2.27816e-05	0.000135909	2.63072	1.24482e-15	1.67648e-14	0.398573	0.0110931	0.0330259	-0.256393	0.0900265	0.168592	-0.654966	0.00334341	0.0419027	-2.51749	1.51957e-19	2.54978e-18	-2.91606	2.60511e-18	1.14156e-16	0.579029	0.0144499	0.0309909	4.20559	3.85313e-23	7.90217e-22	0.451569	0.00367925	0.0174807	-0.683365	6.71276e-05	0.000211523	-1.13493	2.66503e-06	2.0705e-05	-0.889634	3.73999e-07	2.90936e-06	-1.3412	4.66761e-08	1.8582e-06	2.13023	1.32466e-12	1.21697e-11	5.65773	9.27917e-28	2.75704e-26	0.339477	0.0293839	0.0930721	0.755746	6.65441e-07	4.26204e-06	0.416269	0.0536643	0.132572	0.450414	0.00150389	0.00598706	0.110937	0.598665	0.750018	2.40511	1.16595e-13	1.96726e-12	6.83428	7.35723e-30	1.72357e-27	-0.518384	0.00363689	0.0172795	0.17276	0.232178	0.336612	0.691144	0.00285682	0.0239682	0.769104	7.51803e-06	4.65369e-05	1.28749	1.09205e-06	2.01815e-05	1.59743	9.4427e-09	1.60658e-07	5.64972	1.47348e-27	7.87278e-26	-0.0725242	0.654151	0.761361	-0.189054	0.20812	0.327307	-0.11653	0.593548	0.785008	0.0304077	0.829215	0.88333	0.102932	0.631322	0.792372	0.807923	0.000859037	0.00331374	4.74232	5.64037e-25	1.49372e-23	0.336635	0.0308916	0.0852176	-0.569405	0.000520816	0.00180963	-0.90604	9.67703e-05	0.00155933	-0.46783	0.00246645	0.00559313	-0.804466	0.000346155	0.00170309	2.52639	2.1589e-14	2.41282e-13	7.04282	8.29644e-31	9.02386e-29	-0.411879	0.0184252	0.0401388	0.400553	0.00603497	0.0154392	0.812432	0.000547384	0.00331753	1.08415	1.66588e-11	4.99847e-10	1.49603	8.93803e-09	4.86085e-07	2.60659	1.76863e-14	2.07168e-13	7.61113	8.75038e-32	1.4405e-29	-0.523469	0.00472106	0.0161914	0.369158	0.0112672	0.0240465	0.892626	0.000243051	0.00206763	1.54088	2.05541e-17	2.12195e-15	2.06434	2.10015e-12	6.73264e-10	1.7337	8.79e-11	6.72e-10	5.87273	1.02e-32	1.13e-30
YBR146W	-0.344005	0.00342822	0.0105142	-0.142643	0.208732	0.262141	-0.647888	4.71734e-11	1.0373e-09	-0.366865	1.4163e-05	9.28596e-05	0.281023	0.00981788	0.0878131	-0.255441	0.00148255	0.00274224	0.392447	0.000468154	0.00136013	-0.537808	1.32216e-05	8.42393e-05	-0.463422	0.000117621	0.000241303	-0.0302049	0.682823	0.81375	0.0570147	0.444214	0.532305	0.0872197	0.407214	0.541204	0.0414621	0.577241	0.658915	0.071667	0.495059	0.66229	-0.292187	0.0109921	0.0196574	-0.546775	9.49775e-06	1.96704e-05	0.134419	0.0687159	0.169934	0.467259	1.77905e-08	1.67182e-07	0.33284	0.00228643	0.0106717	0.122733	0.10112	0.19057	-0.0116858	0.911313	0.974578	-1.15558	3.60916e-14	6.78499e-13	-0.674244	2.17497e-06	5.67356e-06	0.590868	1.68498e-11	5.89841e-10	0.0603167	0.416568	0.532713	-0.530551	4.9668e-06	0.000143378	0.451713	2.21105e-06	1.59002e-05	-0.139155	0.233356	0.37964	-0.17756	0.118453	0.190636	-0.773366	1.13402e-08	3.64309e-08	-0.447759	3.58318e-07	3.64969e-06	-0.000291388	0.996922	1	0.447467	8.165e-05	0.00195032	-0.686035	2.09632e-11	2.8063e-10	-0.238276	0.0295202	0.0891917	0.195612	0.0843508	0.151829	-0.486709	6.7713e-05	0.000124868	-0.339934	4.13187e-05	0.000372129	0.480705	8.79668e-09	1.15227e-07	0.820639	2.08134e-10	2.79902e-08	-0.291554	0.00039283	0.00106914	0.0483799	0.647465	0.767109	-1.33183	2.88155e-16	4.56686e-15	-0.544648	1.01931e-05	2.25686e-05	0.340473	1.3952e-05	9.41105e-05	-0.36633	1.65245e-05	9.88713e-05	-0.706802	1.31615e-08	5.89463e-07	0.330914	2.871e-05	0.000145485	-0.0095587	0.927476	0.982691	-1.35686	1.4794e-16	2.68186e-15	-0.648908	3.95588e-07	1.04399e-06	0.400026	6.85987e-07	1.05781e-05	-0.33181	7.07325e-05	0.000304906	-0.731836	5.58967e-09	3.50997e-07	0.286208	0.000242642	0.000798881	-0.113818	0.281848	0.472609	-0.646311	2.09e-07	8.18e-07	-0.572092	3.54e-06	6.64e-06
YBR147W	3.12615	5.56637e-10	1.25573e-08	4.14444	4.0186e-14	4.13806e-13	0.183934	0.608915	0.734581	0.155323	0.459151	0.587046	-0.0286108	0.936413	1	0.0930968	0.642726	0.694319	-0.0908373	0.817158	0.879539	0.675608	0.0577295	0.100495	3.18516	4.99313e-13	2.57738e-12	2.26295	4.74026e-12	1.43646e-10	-0.216199	0.354676	0.442148	-2.47915	3.67708e-09	6.10276e-08	1.21283	9.95025e-09	1.19071e-07	-1.05012	0.00215784	0.012699	5.59943	1.9738e-19	6.71643e-18	4.542	6.46214e-16	3.67515e-15	0.276094	0.429122	0.596891	2.72077	1.5273e-22	2.38533e-20	2.44468	7.60602e-08	2.21666e-06	0.582815	0.0036701	0.0126226	0.306721	0.462468	0.632015	4.25613	1.37924e-11	1.52467e-10	5.50627	1.82672e-15	1.34704e-14	-1.11421	0.0203977	0.0685665	-0.0128288	0.958699	0.980635	1.10138	0.0382953	0.153863	0.156784	0.517889	0.625637	1.27099	0.0192097	0.056253	1.59446	0.00477376	0.0137026	3.57735	7.6635e-10	2.78843e-09	-0.556337	0.197022	0.317379	-2.11663	8.77673e-10	1.33648e-08	-1.5603	0.00772637	0.0496428	-1.21427	7.20604e-06	3.40345e-05	-0.657929	0.215074	0.387631	1.55274	0.00208759	0.0070174	4.42454	1.45787e-14	7.31454e-14	-0.167829	0.670664	0.79921	-1.76985	1.98072e-08	2.31565e-07	-1.60202	0.00197534	0.0163698	0.021434	0.916753	0.944672	0.189263	0.671088	0.785321	3.98545	1.68414e-12	1.31852e-11	3.73445	1.97956e-11	7.89619e-11	-0.152922	0.713462	0.791566	0.677769	0.00157079	0.00500663	0.830691	0.0703157	0.158217	-0.653749	0.00474526	0.0119352	-0.500827	0.292348	0.452296	4.44809	2.33932e-12	1.91516e-11	4.76802	1.72812e-13	8.67764e-13	-0.731686	0.136392	0.239545	0.561645	0.00846943	0.018945	1.29333	0.0155111	0.0534627	-0.198949	0.352153	0.438822	0.532738	0.321804	0.516634	3.42934	5.94e-13	7.2e-12	3.95543	5.27e-15	2.02e-14
YBR148W	-0.512342	0.0540149	0.104979	-0.0947793	0.71334	0.759167	0.614049	0.000659475	0.00306163	-0.401403	0.027368	0.0641642	-1.01545	0.000133192	0.00373858	-0.774395	5.58946e-05	0.000130392	-1.38844	5.96257e-07	3.21399e-06	-0.0701732	0.800701	0.862008	1.92966	5.26338e-10	1.96441e-09	0.0127248	0.937194	0.982183	-0.560558	0.00469561	0.0101314	-0.573283	0.0311055	0.0694394	0.648721	7.23193e-05	0.000291334	0.635997	0.0104577	0.0419064	1.58115	3.48211e-08	1.64161e-07	1.25686	4.94008e-06	1.05357e-05	0.658289	0.000234795	0.00249152	1.73633	2.32089e-17	1.41365e-15	1.07804	2.52238e-05	0.000274354	0.62148	0.000161956	0.000924531	-0.036809	0.867564	0.949054	0.721191	0.00686142	0.0142395	1.50374	1.33082e-06	3.58832e-06	0.415288	0.0212413	0.0707385	0.633369	0.000226476	0.00103954	0.218082	0.376646	0.626803	0.625364	0.00119744	0.00388164	0.210076	0.42739	0.590837	-0.657447	0.011412	0.0282448	-0.570044	0.0323977	0.0470628	1.29873	4.19198e-11	7.83231e-10	0.138174	0.415712	0.550098	-1.16056	1.12833e-05	0.000455142	-0.564979	0.00324946	0.00820244	-1.86371	5.86863e-10	3.37225e-08	-0.365397	0.19754	0.300955	2.35442	2.59996e-12	1.01907e-11	-0.0995315	0.59787	0.74077	-0.968039	5.63698e-06	3.43348e-05	-0.868507	0.0016718	0.0143512	0.961222	3.27649e-08	2.27561e-07	1.06075	6.12548e-05	0.000395236	1.6509	1.85045e-06	5.61589e-06	1.83337	1.98515e-07	5.26406e-07	-1.28991	4.84689e-07	5.71032e-06	-0.142125	0.430472	0.527885	1.14779	0.000182583	0.00133507	-0.750207	0.000126089	0.000524955	0.539705	0.0631564	0.144347	1.677	7.26532e-06	2.06116e-05	2.1361	3.30795e-08	9.8095e-08	-1.60964	2.70853e-08	6.0431e-07	-0.435745	0.02253	0.0437736	1.17389	0.00038767	0.00300038	-0.767206	9.93774e-05	0.000363985	0.842431	0.00819327	0.0356721	0.498754	0.0527471	0.0765688	1.18282	1.87e-05	3.3e-05
YBR149W	1.57309	3.6884e-16	3.30383e-14	0.776183	3.4472e-07	1.18895e-06	-0.0714179	0.422902	0.573253	-0.26283	0.00482747	0.014926	-0.191412	0.127716	0.405378	-1.25461	1.18704e-17	1.59257e-16	-1.1832	6.89407e-13	1.04198e-11	1.09467	5.9992e-11	3.12317e-09	2.15404	1.91235e-21	2.92666e-20	-0.0179174	0.839089	0.92221	-0.687755	1.19052e-09	8.81103e-09	-0.669837	1.65984e-06	1.35888e-05	0.176739	0.044707	0.0769672	0.194657	0.121936	0.248315	2.27697	2.03695e-22	1.20457e-20	2.25088	3.28688e-22	3.91788e-21	0.00916726	0.917015	0.968238	0.521631	5.94483e-08	4.93323e-07	0.512464	0.000125971	0.00101763	0.300663	0.00084532	0.00372565	0.291496	0.022399	0.0693894	2.05131	1.32773e-20	8.60339e-19	2.08685	1.26707e-19	1.60119e-18	0.390046	2.51704e-05	0.000251745	0.676852	3.82668e-11	9.10482e-10	0.286805	0.0241351	0.111453	0.517518	3.08526e-06	2.15015e-05	0.127471	0.353614	0.513069	2.04449	1.95853e-20	2.53818e-18	2.60251	1.11162e-24	3.14924e-23	-0.863202	3.07801e-12	7.04819e-11	-0.583218	5.72513e-08	6.57958e-07	0.279984	0.0284519	0.122387	-0.220069	0.0171979	0.0351193	0.643133	4.00782e-06	6.74354e-05	1.32773	1.34732e-13	6.61819e-12	1.22848	1.74083e-12	6.92581e-12	0.166971	0.0582207	0.136236	-0.269808	0.00391403	0.0103609	-0.436778	0.000871989	0.00890005	-0.56393	1.2855e-07	7.76786e-07	-0.730901	2.94311e-07	4.52688e-06	1.75837	5.66717e-18	1.32764e-16	2.20393	7.72922e-22	9.64726e-21	0.270449	0.00259467	0.00767564	0.264311	0.00296653	0.00858391	-0.00613772	0.960485	1	0.515004	9.43381e-08	9.93992e-07	0.244555	0.0535928	0.127913	1.98942	5.057e-20	1.76012e-18	2.37217	4.24789e-23	6.88136e-22	0.115904	0.188967	0.304739	0.340816	0.000170448	0.000656673	0.224912	0.0750672	0.179519	0.52869	5.08845e-08	4.45953e-07	0.412786	0.00163328	0.00987918	1.80514	4.01e-19	2.1e-17	2.00739	4.01e-21	3.01e-20
YBR150C	0.230138	0.0907942	0.161186	1.80989	1.27314e-18	2.9941e-17	0.0866939	0.333298	0.483621	-0.0130989	0.881906	0.929198	-0.0997928	0.428701	0.728911	0.785536	1.76128e-13	1.39506e-12	0.698842	7.13572e-07	3.78603e-06	0.266669	0.0497463	0.0887536	1.14872	9.0739e-12	4.04606e-11	0.388921	3.06532e-05	0.000292189	0.325658	0.000393239	0.00107265	-0.0632623	0.613191	0.731338	0.42659	3.98594e-06	2.29041e-05	0.037669	0.760938	0.871534	0.235019	0.0808967	0.117913	0.49604	0.000451398	0.000774497	0.346768	0.000175938	0.00196992	0.251856	0.0046834	0.0111781	-0.0949121	0.446933	0.622375	-0.268239	0.00414201	0.0139773	-0.615007	8.39821e-06	0.000121217	0.16166	0.23531	0.314522	0.454271	0.00362699	0.00613495	0.114899	0.201369	0.366788	-0.0533712	0.551235	0.658735	-0.168271	0.187508	0.417822	-0.541876	1.03598e-05	6.19856e-05	-0.656776	2.10113e-05	0.000232989	0.78571	4.00501e-07	4.37178e-06	1.34709	1.69072e-13	8.98618e-13	-0.292242	0.00272756	0.0100627	0.163537	0.06458	0.130727	0.455779	0.000704026	0.00926181	-0.0561975	0.529581	0.627198	0.236045	0.0684839	0.167726	0.298304	0.0285073	0.0619251	0.983228	1.08504e-09	3.25886e-09	0.300508	0.00102886	0.00559036	0.268881	0.00267902	0.0075094	-0.0316267	0.799794	0.923515	0.17269	0.0491449	0.079612	-0.127819	0.307191	0.43559	0.410543	0.00474579	0.00851949	1.39653	6.25791e-14	3.16323e-13	-0.498865	3.22068e-06	2.79338e-05	-0.418253	3.9326e-05	0.000205985	0.0806117	0.536344	0.699694	-0.213381	0.0204672	0.0418481	0.285484	0.0296684	0.0818367	0.251405	0.0799936	0.110888	1.25261	3.33455e-12	1.4847e-11	-0.446683	2.57087e-05	0.000226616	-0.52521	8.75525e-07	6.31103e-06	-0.0785263	0.551575	0.726724	-0.305121	0.00137981	0.00369263	0.141563	0.277543	0.467897	0.320558	0.00489808	0.00869042	1.15398	1.25e-15	5.1e-15
YBR151W	0.298064	0.0165576	0.0395181	-0.156838	0.199584	0.252213	-0.0550006	0.496139	0.640658	-0.0486317	0.544374	0.664618	0.00636891	0.955098	1	-0.682415	1.17915e-10	6.15442e-10	-0.627415	1.02981e-06	5.28438e-06	-0.151502	0.214499	0.296868	0.457091	0.000372045	0.000714191	0.144971	0.0701675	0.173877	-0.298226	0.000643925	0.00169204	-0.443197	0.000253953	0.00115521	0.131486	0.100495	0.15322	-0.0134857	0.905014	0.971697	0.589321	1.09589e-05	3.44624e-05	1.37013	1.71326e-15	9.35917e-15	-0.614421	1.9373e-09	8.00772e-08	-0.316796	0.000305272	0.00100509	0.297625	0.01111	0.0389585	0.285128	0.000563259	0.00263706	0.899549	1.69542e-10	1.17499e-08	0.504345	0.000113476	0.000340652	0.919506	6.93378e-09	2.49903e-08	-0.171696	0.0393844	0.112943	0.0409534	0.607237	0.705703	0.212649	0.0649959	0.218362	0.277234	0.00428023	0.0116648	0.44893	0.000644247	0.00373725	0.167292	0.170093	0.254491	0.215507	0.0803351	0.108137	0.197981	0.0144043	0.0401541	0.0735776	0.355183	0.488246	-0.124403	0.273855	0.505475	-0.0570884	0.482803	0.582904	-0.255069	0.0284588	0.0869322	-0.299238	0.0160091	0.0387874	-0.152556	0.210511	0.249363	0.383119	6.81437e-06	7.81664e-05	-0.207815	0.013272	0.0296225	-0.590934	2.86275e-06	8.687e-05	-0.240013	0.00500414	0.0104707	-0.623132	1.11916e-06	1.40263e-05	0.484434	0.000188272	0.000420831	0.46757	0.000297163	0.000553524	0.139415	0.0826484	0.142167	0.332154	7.0936e-05	0.000344006	0.192739	0.0928472	0.19705	0.136409	0.089719	0.144954	-0.00300614	0.97883	1	0.740849	1.26981e-07	4.80099e-07	0.644206	2.28424e-06	5.47769e-06	-0.0243697	0.763395	0.850931	0.424783	8.9016e-07	6.40138e-06	0.449153	0.000218694	0.00190023	0.14926	0.0640285	0.103256	0.17363	0.131747	0.281775	0.289158	0.00196797	0.00378614	0.462467	2.96e-06	5.58e-06
YBR152W	-0.552625	0.0398328	0.0813621	-0.293437	0.266739	0.325593	0.270513	0.116308	0.220558	0.222592	0.202846	0.317047	-0.0479209	0.846352	0.973684	0.833808	7.98697e-06	2.13465e-05	0.563295	0.0269383	0.0504089	-0.559907	0.0433537	0.0791807	-0.435335	0.106451	0.140284	-0.00540037	0.975495	1	-0.0606033	0.743964	0.806314	-0.0552029	0.827727	0.904421	0.415996	0.0220711	0.0421955	0.421397	0.0982406	0.213861	-0.6525	0.0159197	0.0274693	-1.22855	3.70412e-05	7.20593e-05	0.357118	0.0371759	0.108665	0.209322	0.232543	0.320457	-0.147796	0.550013	0.71768	-0.0146957	0.939125	0.97556	-0.371813	0.151638	0.286979	-0.934668	0.00103158	0.00255422	-1.61414	7.547e-06	1.84022e-05	0.337145	0.0508786	0.136187	-0.0928186	0.613701	0.710927	-0.429964	0.0925472	0.271927	-0.420265	0.0854707	0.147466	-0.75741	0.0129648	0.0417381	-0.691833	0.0125206	0.030493	-1.5372	2.66718e-06	6.68827e-06	0.195278	0.259903	0.389726	0.00814903	0.963961	0.984983	-0.187129	0.457555	0.675358	-0.485192	0.0260215	0.0501573	-0.68047	0.0154306	0.0547076	-0.605345	0.0272834	0.0598426	-0.117083	0.661463	0.703136	0.0391724	0.821816	0.907484	-0.0614682	0.733297	0.810913	-0.100641	0.688064	0.85653	0.778822	4.24918e-05	0.000145403	0.73965	0.00490834	0.015785	0.318509	0.260703	0.320602	-0.558412	0.063591	0.085712	-0.823594	9.23838e-05	0.000456745	-0.000380664	0.99839	1	0.823213	0.00268272	0.0121581	-0.525274	0.0130616	0.0285359	0.29832	0.282659	0.441908	-0.359265	0.207073	0.260058	-1.0697	0.000635374	0.00115215	-0.370231	0.0542095	0.116387	-0.224792	0.23591	0.323123	0.14544	0.580831	0.752416	-0.5832	0.00650302	0.0141768	-0.212969	0.438934	0.632044	-0.541973	0.000504045	0.0010818	-0.77492	2.56e-06	4.86e-06
YBR153W	-0.466349	0.000316732	0.00136437	-0.475014	0.000264952	0.000595068	-0.218664	0.00924764	0.0284192	-0.175089	0.0357537	0.0803526	0.043575	0.701513	0.907201	0.27927	0.00100914	0.00191783	0.497933	6.0923e-05	0.000216248	-0.52472	6.89113e-05	0.000332598	-1.17571	4.60519e-13	2.39132e-12	-0.0275632	0.727431	0.845169	-0.0423593	0.60758	0.68609	-0.0147961	0.896574	0.953892	-0.230327	0.00907991	0.019612	-0.202763	0.0832414	0.190754	-0.622154	3.12389e-06	1.07258e-05	-1.1432	1.05072e-12	4.35372e-12	0.214227	0.00736473	0.0340871	0.101997	0.201553	0.284115	-0.11223	0.318802	0.491857	0.0439748	0.600538	0.720906	-0.170253	0.143269	0.277301	-0.441867	0.000560203	0.00147459	-0.901389	3.74819e-08	1.22283e-07	0.11697	0.140313	0.284598	0.185027	0.0232014	0.051994	0.0680562	0.547514	0.762414	0.188528	0.0609656	0.111447	0.0715581	0.575138	0.723944	-0.364724	0.00393131	0.0117785	-1.10619	1.22697e-11	5.37275e-11	-0.114072	0.160216	0.272211	0.0311272	0.699613	0.793546	0.145199	0.204533	0.42427	-0.247316	0.00821562	0.018445	-0.133244	0.268938	0.451018	-0.572855	1.35892e-05	9.03621e-05	-1.19783	2.91165e-13	1.26678e-12	0.224059	0.00520739	0.0204766	0.161127	0.0455527	0.084319	-0.0629316	0.575491	0.785095	-0.00082721	0.99233	1	-0.224886	0.0567156	0.117502	-0.729144	2.20324e-07	7.71703e-07	-0.941639	5.39331e-10	1.8804e-09	0.0383189	0.629895	0.719964	-0.180901	0.0337637	0.0657254	-0.21922	0.0600402	0.140548	0.069628	0.411681	0.508733	0.031309	0.787889	0.884452	-0.357576	0.00555239	0.00974909	-0.842602	1.82768e-08	5.56619e-08	-0.233276	0.00668722	0.0214717	-0.0809289	0.328572	0.427087	0.152347	0.191856	0.355521	-0.102931	0.239309	0.317014	0.130346	0.276077	0.46627	-0.513271	6.53e-12	6.31e-11	-0.981363	3.29e-24	3.9e-23
YBR154C	-1.08044	4.12698e-06	3.02133e-05	-1.16097	1.13356e-06	3.65556e-06	-0.276921	0.0538384	0.119923	-0.111698	0.428249	0.55811	0.165223	0.400151	0.708791	0.916628	4.93709e-09	2.10292e-08	1.19355	1.77542e-07	1.06229e-06	-0.80215	0.000342638	0.00127802	-2.00504	1.38948e-12	6.79241e-12	-0.211979	0.133777	0.278957	0.231534	0.0953627	0.14374	0.443513	0.0271464	0.0625847	0.137494	0.336827	0.423789	0.349472	0.0835032	0.191282	-1.26014	1.89104e-07	7.8731e-07	-2.93403	6.52417e-18	4.61006e-17	0.103996	0.444226	0.611614	0.0895227	0.516529	0.610908	-0.0144735	0.9409	0.996639	-0.47552	0.0031474	0.0112043	-0.579516	0.00595364	0.0252708	-1.13719	1.52402e-06	6.50055e-06	-2.1659	1.97608e-11	9.58121e-11	0.214383	0.114594	0.245803	0.322858	0.0199294	0.0460507	0.108474	0.578795	0.783774	0.403001	0.0187837	0.0416193	0.188618	0.392113	0.552914	-0.714571	0.00125178	0.00453575	-2.27816	7.44297e-14	4.12137e-13	-0.46474	0.00203997	0.00788416	0.0663519	0.632415	0.742633	0.531092	0.00891752	0.055256	-0.388389	0.0163211	0.0335172	0.0763516	0.712243	0.84931	-0.997556	1.42345e-05	9.42414e-05	-2.90605	8.2485e-18	6.24896e-17	0.315628	0.0205005	0.0620927	0.563735	7.2031e-05	0.000322367	0.248107	0.205489	0.430794	-0.235911	0.122979	0.178052	-0.551539	0.00842421	0.0246336	-1.95928	2.66113e-12	2.0363e-11	-2.77577	4.42009e-17	3.08747e-16	0.202519	0.13639	0.215463	-0.511096	0.00105018	0.00356361	-0.713615	0.00066202	0.00385135	-0.218733	0.150448	0.223835	-0.421251	0.0412263	0.105275	-2.01398	1.25718e-12	1.06206e-11	-2.6102	3.70171e-16	2.42965e-15	0.117114	0.391527	0.527943	-0.651206	6.04423e-05	0.000266585	-0.76832	0.000289059	0.0023633	-0.138571	0.354724	0.441214	-0.255685	0.208891	0.387747	-1.21946	6.12e-14	9.28e-13	-2.32647	1.94e-26	3.57e-25
YBR155W	-1.45008	3.04368e-08	4.28153e-07	-1.79897	1.5557e-10	8.74147e-10	0.0449481	0.754603	0.847242	0.200401	0.172801	0.279483	0.155453	0.453302	0.746332	1.18838	3.20395e-11	1.8376e-10	1.14343	1.61852e-06	8.00195e-06	-1.08841	9.65159e-06	6.44055e-05	-2.92609	6.66616e-17	5.42104e-16	0.00698908	0.961256	0.993384	0.524109	0.000550459	0.00146412	0.51712	0.0154723	0.0392511	0.0232934	0.88542	0.925535	0.0163043	0.939801	0.991913	-1.91096	2.43026e-11	1.85963e-10	-2.94652	5.64768e-17	3.60587e-16	0.245532	0.0851643	0.198369	-0.0598983	0.690271	0.766814	-0.30543	0.145244	0.280139	0.241411	0.138664	0.243682	-0.00412107	0.985777	1	-1.7618	2.61435e-10	2.2086e-09	-4.05374	3.04495e-18	3.18674e-17	0.254873	0.074633	0.181328	0.0985977	0.508519	0.618118	-0.156276	0.45397	0.692669	-0.85647	0.000288382	0.00111244	-1.11134	8.20564e-05	0.000717082	-1.24078	9.07013e-07	8.79716e-06	-3.29402	6.60581e-18	5.89107e-17	-0.0384388	0.791088	0.867133	0.326306	0.0278131	0.0656117	0.364745	0.0832349	0.242925	-0.390066	0.037094	0.0681772	-0.351627	0.133184	0.277341	-1.0845	9.10495e-06	6.32697e-05	-2.97988	5.43682e-17	3.62713e-16	0.12633	0.376739	0.543128	0.647355	2.19406e-05	0.00011393	0.521025	0.0141603	0.0690004	0.0888485	0.592842	0.666975	-0.0374817	0.865499	0.940545	-1.98475	1.94871e-11	1.28459e-10	-2.83925	5.63991e-16	3.5306e-15	-0.349674	0.0230419	0.0485697	-0.7289	4.37693e-05	0.00022574	-0.379226	0.0804507	0.175636	-0.246529	0.157352	0.232065	0.103145	0.646914	0.778874	-2.32294	2.1027e-13	2.01297e-12	-2.7007	2.55911e-15	1.56188e-14	-0.290559	0.0569347	0.121105	-1.00797	1.98826e-07	1.7178e-06	-0.717411	0.00158426	0.00886924	-0.0488666	0.771926	0.831589	0.241693	0.280672	0.471282	-1.52593	1.2e-14	2.16e-13	-2.81545	2.75e-26	4.92e-25
YBR156C	0.185228	0.381992	0.502747	-0.490401	0.0255189	0.0402996	0.0515374	0.71325	0.818002	0.48802	0.00057352	0.00241584	0.436483	0.0312467	0.181606	0.562632	0.000162049	0.00035264	0.511094	0.0139787	0.0282966	-0.494262	0.0234781	0.0470412	-0.738214	0.000989132	0.00179738	0.405707	0.00370192	0.0175706	0.1627	0.251535	0.331265	-0.243007	0.225638	0.344365	0.668988	9.89672e-06	5.08658e-05	0.263281	0.191361	0.34163	-0.505437	0.0210939	0.0353655	-1.31214	2.56797e-07	6.22423e-07	0.0207548	0.882182	0.944187	-0.233428	0.110938	0.171764	-0.254182	0.206623	0.362797	-0.289886	0.0663767	0.136773	-0.310641	0.138839	0.271657	0.0898142	0.672744	0.747207	-1.61934	8.84835e-08	2.77525e-07	0.0820555	0.558391	0.720737	0.423124	0.00288497	0.00910484	0.341069	0.0912019	0.270052	-0.535794	0.00715688	0.0181711	-0.61785	0.0111067	0.0370282	-0.538982	0.0152086	0.0358359	-0.468061	0.0370354	0.0533293	-0.00409221	0.976937	0.995903	-0.291819	0.0508839	0.107728	-0.287727	0.15729	0.362761	0.529342	0.000622258	0.0019111	0.533434	0.0122465	0.0458191	-0.0213142	0.919347	0.949914	-0.806409	0.000460351	0.000775871	0.255375	0.0662387	0.149745	0.485316	0.000636927	0.0021637	0.22994	0.24755	0.483104	0.450462	0.00273986	0.00613812	0.195086	0.339105	0.471665	-0.19357	0.380442	0.446316	-1.3895	2.07132e-07	5.48302e-07	-0.441204	0.00440227	0.0120405	-0.38352	0.0127978	0.029294	0.0576844	0.778517	0.892014	-0.829211	7.30469e-06	4.54473e-05	-0.388006	0.0774789	0.169513	-0.531514	0.0205123	0.0323512	-1.18789	3.95616e-06	9.25029e-06	-0.370134	0.0162454	0.044076	-0.650393	9.08607e-05	0.000379063	-0.28026	0.181039	0.341667	-0.556531	0.00110616	0.00303769	-0.186398	0.387217	0.583507	-0.216506	0.136561	0.180472	-0.898698	5.05e-08	1.09e-07
YBR157C	-0.0224921	0.932557	0.958278	1.5082	2.05298e-07	7.27441e-07	0.746463	0.000146479	0.000836182	0.28561	0.104779	0.189943	-0.460853	0.0759256	0.303271	0.0497468	0.74824	0.787682	-0.696716	0.00590142	0.0132886	-0.414492	0.0845372	0.138121	1.03073	3.48305e-05	7.56877e-05	2.51316	2.98356e-23	3.63457e-21	1.66031	6.16946e-15	1.1817e-13	-0.852853	0.000587809	0.0023869	1.33897	2.12657e-13	7.48726e-12	-1.17419	2.8164e-06	5.83492e-05	0.471338	0.14358	0.195081	1.73904	3.32598e-07	7.97581e-07	-0.743589	0.00152451	0.0104805	-0.710613	0.0007965	0.00236427	0.0329762	0.915214	0.985951	-1.20947	2.11478e-08	3.56818e-07	-0.465877	0.109256	0.227748	1.49165	0.000253814	0.000711451	2.75319	1.01228e-09	4.02203e-09	-1.80697	1.18658e-08	2.53596e-07	-0.753689	0.000685585	0.0027046	1.05328	0.00401608	0.0299046	-1.2587	6.98017e-07	5.95848e-06	0.548272	0.123762	0.236311	-0.285574	0.22832	0.322293	3.16207	3.32443e-18	3.11525e-17	2.48956	1.15192e-22	1.15022e-20	1.76562	1.57124e-16	7.59557e-15	-0.723935	0.00291252	0.025636	3.44671	1.34641e-33	4.10048e-31	0.957153	9.68944e-05	0.000975445	-0.076502	0.835721	0.883944	3.59837	8.1693e-17	5.31048e-16	-1.13086	1.48131e-05	0.000155296	-1.64572	2.12254e-09	3.27301e-08	-0.514863	0.13321	0.327838	0.262586	0.097456	0.144958	1.39345	8.88111e-06	7.65132e-05	1.05327	0.0037719	0.00687657	1.97012	1.58884e-07	4.25577e-07	-1.08411	5.14936e-05	0.000281298	-0.469206	0.0258521	0.0529829	0.614905	0.0626743	0.144986	-1.31891	4.78354e-09	7.2479e-08	-0.234799	0.463104	0.62365	1.2897	0.000504844	0.00107442	1.87763	8.98096e-07	2.2755e-06	-0.983646	0.000345898	0.00191186	-0.132307	0.502065	0.602103	0.851339	0.0113404	0.0415861	-1.31094	6.50588e-09	7.08896e-08	-0.32729	0.323638	0.518484	-0.0561122	0.902891	0.922581	2.40088	4.05e-06	7.57e-06
YBR158W	-0.581027	0.000462867	0.00189343	-1.55065	2.60236e-13	2.3944e-12	0.526788	1.69553e-06	1.57672e-05	0.501515	4.84599e-06	3.58348e-05	-0.0252734	0.862902	0.977667	-0.502538	2.92135e-05	7.10906e-05	-1.02933	5.63334e-09	4.34338e-08	0.0977979	0.529076	0.620026	-0.748391	1.29848e-05	2.96886e-05	0.824056	9.20721e-12	2.72238e-10	1.47761	2.83066e-22	2.12859e-20	0.653552	3.80177e-05	0.00021561	0.596988	1.40695e-07	1.2173e-06	-0.227068	0.124513	0.251546	-0.628017	0.000214234	0.00053788	-0.62652	0.000237197	0.000420479	-0.448609	0.000117268	0.00141075	-0.520872	1.57443e-05	7.13531e-05	-0.0722632	0.625634	0.782778	-0.553806	7.04115e-06	6.20661e-05	-0.105197	0.481001	0.648754	-0.162414	0.30613	0.391649	0.477245	0.00824627	0.0131798	-0.355381	0.00164296	0.00898318	0.0379593	0.715763	0.802008	0.39334	0.00998478	0.0603346	0.643187	1.15017e-06	9.07471e-06	0.998568	7.91541e-08	2.26351e-06	0.0286707	0.854272	0.900662	-0.130481	0.40819	0.464466	0.206002	0.0464107	0.103709	0.790427	5.03158e-11	9.76031e-10	0.584425	0.00019634	0.00366843	0.596844	1.97389e-07	1.28588e-06	0.390842	0.0103565	0.0400518	-0.100689	0.523862	0.632101	-0.125261	0.430867	0.47882	-0.496949	2.85722e-05	0.00027043	-0.0418841	0.689854	0.773261	0.455065	0.00314984	0.0230597	-0.100887	0.34672	0.428025	0.396062	0.00993	0.0283828	-1.51377	1.03716e-12	8.44566e-12	-0.82317	3.59489e-06	8.36062e-06	-0.0661944	0.527468	0.629469	-1.02421	6.69743e-12	1.98248e-10	-0.958016	4.55391e-08	1.55831e-06	-0.368041	0.00141452	0.00421809	-0.301847	0.0466911	0.115648	-1.58658	3.10729e-13	2.88075e-12	-0.643356	0.000177178	0.000343472	-0.189713	0.0793209	0.157324	-1.22054	3.99692e-14	1.51213e-12	-1.03083	9.72607e-09	5.53659e-07	-0.311746	0.00594704	0.0131674	-0.122033	0.415608	0.609405	-0.373732	0.0536384	0.0777144	-0.54127	0.006524	0.0090498
YBR159W	0.162172	0.166761	0.263487	-0.657289	7.01668e-07	2.32781e-06	0.00642864	0.933418	0.968725	0.0524969	0.492766	0.619492	0.0460682	0.671993	0.893888	-0.776573	8.97535e-13	6.35684e-12	-0.783001	2.65163e-09	2.20643e-08	0.360057	0.00303492	0.00819037	-0.0844411	0.46891	0.530978	-0.023636	0.759143	0.868019	0.220317	0.00490067	0.0105069	0.243953	0.028479	0.0646536	-0.233789	0.00445617	0.0106525	-0.210153	0.0583255	0.14694	-0.0203933	0.861084	0.897018	0.319123	0.0081997	0.0120639	-0.29795	0.000407882	0.00378458	-0.434447	1.40844e-06	8.35325e-06	-0.136497	0.213834	0.372026	-0.104539	0.184946	0.306115	0.193411	0.0812306	0.182979	0.127167	0.278022	0.36118	0.876741	8.33935e-09	2.97047e-08	-0.139907	0.0778035	0.187017	-0.128843	0.102701	0.17681	0.0110637	0.919151	0.994608	0.611122	3.65135e-09	5.73206e-08	0.751029	5.53654e-08	1.69463e-06	0.184043	0.118159	0.190398	0.19861	0.0935612	0.123618	-0.0529867	0.494847	0.623459	0.0149525	0.8456	0.904557	0.0679392	0.533318	0.740639	0.0199118	0.797475	0.85893	0.0728985	0.506318	0.686397	0.243126	0.0406808	0.0828996	-0.493531	9.59682e-05	0.000174438	-0.174173	0.0297361	0.0829697	-0.0471514	0.542065	0.641484	0.127022	0.24626	0.481841	-0.793416	5.2922e-13	9.70928e-12	-0.619243	6.58697e-07	8.87637e-06	-0.0957935	0.411458	0.477187	0.332753	0.00580393	0.00917988	0.376236	4.87335e-06	3.91088e-05	0.164339	0.0337489	0.0657254	-0.211897	0.0556712	0.132916	0.583277	1.15241e-10	2.75268e-09	0.207041	0.0617182	0.141912	-0.0315491	0.786572	0.827177	0.51373	4.94332e-05	0.000102136	0.305988	0.000144342	0.000939303	0.158336	0.0406085	0.0731577	-0.147653	0.179137	0.339174	0.694006	3.77919e-13	1.26478e-11	0.388018	0.000782913	0.00558297	0.112174	0.313782	0.378015	0.186858	0.0989333	0.119635
YBR160W	0.200684	0.0923839	0.163341	0.0614571	0.603043	0.65815	-0.106861	0.179699	0.306939	0.0019713	0.979637	0.990862	0.108833	0.324977	0.64886	0.0680531	0.384313	0.445368	0.174915	0.118677	0.182035	-0.0803237	0.501135	0.592817	0.0733598	0.535252	0.594497	-0.252232	0.00249137	0.0125638	-0.424407	3.32675e-06	1.34105e-05	-0.172175	0.126158	0.216948	-0.0654149	0.409511	0.499166	0.186817	0.0963202	0.211114	0.313399	0.00967127	0.0174904	-0.125574	0.291995	0.33974	-0.0564439	0.472187	0.635038	0.165104	0.0337896	0.061973	0.221547	0.0476213	0.121212	-0.0685607	0.391111	0.532332	-0.0121168	0.913186	0.975147	0.187727	0.114127	0.169963	0.104862	0.427165	0.486784	0.169324	0.0310803	0.0945132	0.2652	0.00090898	0.00344745	0.0958761	0.384639	0.63485	0.387644	7.49215e-05	0.000337784	0.21832	0.0767432	0.165877	0.18216	0.12902	0.20408	-0.249565	0.044084	0.0625619	-0.269306	0.00144549	0.00585794	-0.178997	0.0274394	0.0648306	0.0903085	0.416919	0.6429	-0.405413	1.17927e-05	5.34046e-05	-0.136107	0.23389	0.4102	-0.0524568	0.654241	0.743329	-0.107184	0.364793	0.412619	0.228949	0.00384192	0.0162058	0.0846412	0.273573	0.371784	-0.144308	0.191555	0.41243	0.235223	0.00354711	0.00774945	0.0062735	0.954717	1	-0.11303	0.340576	0.404928	-0.327875	0.00765707	0.0119008	0.215458	0.00665103	0.0170478	0.010577	0.892261	0.932413	-0.204881	0.0679634	0.154234	0.00104042	0.989496	1	-0.214418	0.0583071	0.135864	0.0966505	0.417567	0.481014	-0.337141	0.00688394	0.0108684	0.071112	0.367428	0.503715	0.0759112	0.32957	0.42811	0.00479921	0.965537	1	-0.152571	0.064363	0.103734	-0.223683	0.0512004	0.143981	0.0929207	0.184498	0.236435	-0.125634	0.077816	0.0954829
YBR161W	0.761274	1.36126e-06	1.1405e-05	0.500454	0.000776581	0.0016177	0.0695606	0.461026	0.608641	0.643092	8.33564e-10	1.49406e-08	0.573532	5.65023e-05	0.00183061	-0.319671	0.00129245	0.00241111	-0.389232	0.00462667	0.0106868	-0.0235599	0.86936	0.913608	0.335507	0.0201185	0.0304074	0.0322938	0.729703	0.846792	-0.179008	0.0690587	0.109001	-0.211302	0.11913	0.207084	-0.521885	1.48548e-06	9.87446e-06	-0.554179	9.91736e-05	0.0011228	-0.35405	0.015851	0.0273586	1.30873	9.32172e-13	3.88097e-12	0.0605677	0.518258	0.673647	-0.481225	8.46978e-06	4.07821e-05	-0.541792	0.000157493	0.00122602	0.479616	1.12462e-06	1.23425e-05	0.419048	0.00222907	0.0117146	0.452639	0.00249022	0.00564494	1.19045	3.94698e-10	1.6277e-09	-0.118319	0.223447	0.393518	0.146578	0.117079	0.196617	0.264896	0.0519042	0.18696	0.182444	0.0958791	0.161862	0.300763	0.042282	0.104183	0.00965255	0.948845	0.97133	1.17982	1.35317e-10	5.29595e-10	-0.710044	6.65245e-09	9.10563e-08	-0.888133	1.32316e-11	2.86811e-10	-0.17809	0.20632	0.425999	-0.419908	7.73773e-05	0.000291649	0.290135	0.0391525	0.111063	0.175445	0.208398	0.312495	1.09387	1.57445e-10	5.1174e-10	0.546421	9.63563e-08	1.93698e-06	0.534124	1.2447e-07	1.2111e-06	-0.0122976	0.924627	0.993982	0.750603	5.91415e-12	9.05103e-11	0.204182	0.119494	0.211151	0.186162	0.196577	0.250492	0.83256	2.75249e-07	7.22959e-07	0.108324	0.25421	0.35538	0.106744	0.255919	0.350135	-0.00157994	0.990654	1	0.0511976	0.578366	0.669103	-0.057126	0.666677	0.795754	0.294376	0.0463175	0.0677522	0.676094	1.9675e-05	4.24515e-05	0.0111953	0.908179	0.956383	0.117829	0.209632	0.293466	0.106634	0.431959	0.618783	-0.202396	0.0369697	0.0642928	-0.213592	0.11826	0.262794	0.226924	0.0798379	0.111766	0.914119	9.84e-10	2.44e-09
YBR162C	0.069675	0.753371	0.822068	-0.238534	0.284898	0.344445	0.0664033	0.648867	0.765792	-0.0483892	0.742672	0.828349	-0.114792	0.580491	0.839651	0.0226184	0.877737	0.902633	-0.0437849	0.833206	0.892554	1.06728	1.41603e-05	8.91018e-05	-0.788767	0.000816477	0.00149975	0.147354	0.310191	0.495126	1.03017	2.49775e-10	2.08981e-09	0.882817	8.75582e-05	0.000450437	-0.446664	0.00520445	0.0121508	-0.594018	0.00603087	0.0278922	-0.641772	0.00554769	0.0106328	0.439319	0.0522816	0.0693181	-0.521494	0.00132213	0.00947423	-1.34773	8.50225e-11	1.36642e-09	-0.826239	0.000216117	0.00159174	0.112574	0.441381	0.581287	0.634068	0.00355541	0.016838	0.0252786	0.909274	0.941235	-0.498753	0.0520895	0.072887	-0.180062	0.231089	0.402851	-0.339251	0.0288237	0.0623235	-0.159189	0.444286	0.684922	-0.484067	0.0118099	0.0280335	-0.304005	0.193124	0.329685	0.118208	0.594569	0.687196	-0.145921	0.511897	0.567108	0.114366	0.431679	0.56655	0.0481069	0.74178	0.827092	-0.0662595	0.749499	0.892686	0.163194	0.264114	0.359234	0.0488273	0.814486	0.918869	0.540269	0.0180886	0.0428041	-0.257387	0.249449	0.292023	-0.158871	0.288891	0.447858	0.196931	0.174671	0.258484	0.355802	0.0910342	0.252615	-0.221509	0.145607	0.205442	-0.0626382	0.763427	0.861596	0.127461	0.566	0.627275	-0.314853	0.160313	0.200713	0.287523	0.0478203	0.0900939	0.230517	0.112091	0.178963	-0.0570068	0.783458	0.895654	0.167419	0.251761	0.341607	-0.120105	0.564301	0.709717	0.169336	0.446466	0.509686	0.246907	0.26995	0.325791	0.24478	0.0919604	0.175607	0.229648	0.113477	0.175822	-0.0151317	0.941856	0.998059	0.686436	7.8939e-06	3.86509e-05	0.441656	0.0382131	0.115914	0.285499	0.0490877	0.0717699	-0.155313	0.28552	0.321223
YBR162W-A	-0.759939	0.0503793	0.0989871	-0.528299	0.168017	0.216591	0.018604	0.940491	0.973909	-0.100681	0.692701	0.79012	-0.119285	0.737201	0.920396	0.0980892	0.697052	0.741667	0.0794852	0.823454	0.884828	-0.826305	0.0342359	0.0648821	-0.515044	0.17546	0.221269	0.211842	0.385078	0.574177	0.0261915	0.918242	0.9499	-0.185651	0.60214	0.722038	0.304582	0.221147	0.298107	0.0927401	0.793185	0.896003	-0.711173	0.0656921	0.0981193	0.358395	0.342812	0.392589	0.0387688	0.875982	0.940783	-0.0317501	0.900173	0.938701	-0.0705188	0.842423	0.940125	1.00495	6.20357e-05	0.000405864	0.966179	0.00857464	0.033224	-0.424381	0.267219	0.350104	-1.10165	0.0166043	0.0252653	0.0105182	0.966359	0.996798	0.226792	0.363048	0.47898	0.216274	0.54362	0.760493	-0.483345	0.142495	0.223926	-0.493863	0.226039	0.370507	-0.635601	0.101228	0.167639	-0.957555	0.0181272	0.0274045	-0.117538	0.642555	0.751209	-0.112484	0.661385	0.765292	0.00505401	0.988728	1	-0.467309	0.0948666	0.152061	-0.34977	0.342626	0.531975	-0.621263	0.109836	0.187977	-0.357394	0.35489	0.402765	-0.290848	0.261681	0.41747	-0.271456	0.299651	0.400346	0.019392	0.956861	1	-0.0404575	0.87603	0.911964	0.250391	0.488586	0.623764	-0.616932	0.110624	0.150572	-0.940006	0.0178653	0.0263673	0.209743	0.393585	0.500173	0.233466	0.352542	0.450931	0.023723	0.946861	1	-0.122479	0.63976	0.725209	-0.332222	0.357762	0.524066	-0.529643	0.172594	0.220623	-0.820724	0.0391269	0.0549762	-0.0810896	0.750334	0.841208	0.0299219	0.906168	0.942211	0.111012	0.757177	0.879978	-0.29403	0.271267	0.352225	-0.21294	0.558113	0.731225	-0.642062	4.66e-05	0.000120108	-0.513624	0.00101168	0.00152039
YBR163W	-0.248227	0.071232	0.131957	0.123658	0.361809	0.424294	0.429791	7.32137e-06	5.78397e-05	0.260038	0.00441064	0.0138124	-0.169753	0.184981	0.485029	0.135279	0.131	0.170605	-0.294512	0.023634	0.0450422	-0.0184959	0.893036	0.931259	0.516086	0.000356211	0.00068574	-0.00862482	0.924014	0.974406	0.0513531	0.574403	0.655922	0.0599779	0.641497	0.755653	0.0892914	0.318135	0.403532	0.0979162	0.443025	0.613845	-0.0120771	0.92991	0.955157	0.43347	0.00254006	0.00399884	-0.195228	0.0385436	0.111795	-0.128831	0.163627	0.238834	0.0663967	0.605828	0.765898	-0.179928	0.0551132	0.118078	0.0152998	0.905232	0.971085	-0.331379	0.0192456	0.0357401	0.315696	0.0420401	0.0598845	0.132855	0.142843	0.287813	-0.12005	0.197394	0.296359	-0.252905	0.0539539	0.191579	0.0303809	0.779024	0.849299	-0.102474	0.470759	0.631167	0.394506	0.0060918	0.0167291	0.516583	0.000530082	0.000997446	-0.40633	7.71477e-05	0.000478033	0.0666494	0.461526	0.593948	0.47298	0.000575262	0.00801813	-0.307917	0.00200849	0.00539405	0.0984134	0.454117	0.638594	0.0748616	0.585797	0.685907	0.493935	0.00068073	0.00112733	-0.130791	0.158722	0.288357	0.0225442	0.803184	0.868334	0.153335	0.235594	0.469876	-0.0550263	0.547461	0.624571	0.075765	0.556399	0.688547	-0.215152	0.124303	0.167026	0.530365	0.000288295	0.000537498	0.0811641	0.371929	0.478745	-0.055514	0.547618	0.63777	-0.136678	0.293192	0.457086	0.193359	0.0335981	0.0635546	0.112195	0.383945	0.549743	-0.271827	0.0555277	0.0797529	0.415567	0.00396213	0.00648746	0.0971635	0.291034	0.424189	-0.09619	0.301272	0.397541	-0.193353	0.141666	0.285063	0.0945604	0.29792	0.381546	-0.00260307	0.983895	1	-0.0919112	0.181862	0.233401	0.407498	1.1e-07	2.31e-07
YBR164C	-0.739251	0.000104558	0.000513183	-0.709995	0.000183138	0.000423226	0.346137	0.00323301	0.0117988	0.0647065	0.57924	0.69329	-0.281431	0.0926644	0.339194	0.396696	0.00103551	0.00196183	0.0505592	0.760462	0.832211	-0.614288	0.00111692	0.003471	-0.143971	0.415691	0.477011	-0.00637404	0.956393	0.990712	-0.162843	0.182314	0.250955	-0.156468	0.350409	0.481851	0.610209	1.32674e-06	8.99911e-06	0.616583	0.000478656	0.00392924	-0.0635719	0.71924	0.779934	-0.824935	2.90563e-05	5.71647e-05	-0.201469	0.0949306	0.212348	0.192779	0.0982584	0.154827	0.394248	0.0204008	0.0626995	-0.26585	0.03608	0.0844595	-0.0643809	0.703107	0.83222	-0.262455	0.141717	0.204773	-0.727647	0.000749142	0.00140013	0.164321	0.157092	0.307372	0.359686	0.00250048	0.00805417	0.195365	0.240754	0.486187	0.197227	0.166666	0.255451	0.0329066	0.858938	0.937598	-0.117935	0.510854	0.61192	-0.5419	0.00460151	0.00767885	-0.468802	0.000340262	0.00171142	-0.128917	0.283968	0.415083	0.339885	0.0463807	0.167464	-0.250147	0.0524036	0.0918269	0.218654	0.206515	0.376162	-0.307352	0.0862151	0.154588	-0.943908	2.83281e-06	6.10785e-06	0.0589116	0.611834	0.751793	0.209379	0.0732103	0.126074	0.150468	0.364493	0.602805	-0.124442	0.313125	0.39276	-0.183354	0.279338	0.405814	-0.805318	4.00552e-05	9.8616e-05	-0.980808	1.52528e-06	3.71471e-06	0.00548657	0.962617	0.990757	-0.342012	0.00737367	0.0183844	-0.347498	0.0424666	0.10761	-0.214767	0.0874234	0.141848	-0.220254	0.196598	0.339038	-0.752388	0.000103277	0.000245848	-1.21127	1.89303e-08	5.7537e-08	0.101789	0.385171	0.521582	-0.192779	0.115006	0.177584	-0.294568	0.0830831	0.192969	-0.348925	0.00748234	0.0160362	-0.450714	0.0104189	0.0430647	-0.458044	1.17e-05	3.35e-05	-0.744656	1.28e-10	3.44e-10
YBR165W	-0.204739	0.232545	0.341803	1.41264	2.85308e-11	1.82735e-10	-0.166279	0.149759	0.268368	-0.103434	0.362992	0.491221	0.0628442	0.693559	0.903166	0.426268	0.000147758	0.00032281	0.592546	0.00038555	0.00114277	-0.477378	0.00615338	0.0149981	1.08471	2.00603e-08	6.33096e-08	0.560459	1.7838e-06	2.32658e-05	0.350664	0.002334	0.00541164	-0.209795	0.186193	0.296923	0.82507	5.02648e-11	1.00711e-09	0.264611	0.0900405	0.201424	-0.0915572	0.589167	0.661374	0.575387	0.00119793	0.00195882	-0.162868	0.155448	0.299998	0.0131583	0.90637	0.942371	0.176026	0.26975	0.437563	-0.407576	0.000778475	0.00348142	-0.244708	0.125558	0.251487	-0.262706	0.132356	0.193144	0.443919	0.0224043	0.0334063	-0.220652	0.0595742	0.153365	-0.215776	0.067958	0.126585	0.00487691	0.975973	1	-0.596829	9.06738e-05	0.000400213	-0.376176	0.0375932	0.0954084	-0.310824	0.0756109	0.132684	0.854454	6.35988e-06	1.52392e-05	-0.203368	0.0809409	0.159913	-0.246609	0.0378327	0.0847202	-0.0432411	0.788058	0.914646	-0.169009	0.141867	0.214367	0.0343582	0.82921	0.927077	-0.252351	0.139449	0.227962	1.68651	8.55423e-14	3.95325e-13	0.0459091	0.679849	0.805998	0.0611415	0.584563	0.680798	0.0152324	0.923297	0.993856	0.912323	2.14807e-12	3.57484e-11	0.866414	9.00002e-07	1.17386e-05	-0.355942	0.041538	0.062027	0.176676	0.299328	0.351292	0.134327	0.229816	0.328517	0.0459686	0.686014	0.761252	-0.0883588	0.581225	0.738781	-0.509092	5.50091e-05	0.000257146	-0.643419	0.000160437	0.00123231	-0.185168	0.285832	0.347202	0.326469	0.0615246	0.0836114	0.0124707	0.913101	0.959079	0.094886	0.401039	0.502308	0.0824153	0.6094	0.772177	-0.481155	0.000123323	0.000440565	-0.493626	0.00322684	0.0171877	-0.280949	0.0266848	0.0412635	0.945841	1.39e-10	3.73e-10
YBR166C	-0.217572	0.0411171	0.0836688	-0.208428	0.0504427	0.0745201	-0.0428882	0.537141	0.677235	-0.0781661	0.263452	0.387793	-0.0352779	0.718154	0.913783	-0.377063	2.49796e-06	7.2007e-06	-0.334174	0.00120969	0.00322038	-0.283663	0.0091949	0.0211663	0.171599	0.103341	0.136837	-0.123891	0.0796607	0.190611	-0.225261	0.00259312	0.00596025	-0.101369	0.305552	0.43484	-0.0780384	0.26464	0.345758	0.0458531	0.638696	0.780089	-0.0623211	0.550264	0.624494	-0.332162	0.00254841	0.00401094	-0.0929054	0.185185	0.337511	0.0270677	0.693935	0.770182	0.119973	0.221842	0.382353	-0.550814	6.81532e-10	1.55476e-08	-0.457909	2.18837e-05	0.00026928	-0.133655	0.204443	0.280275	0.388342	0.00141191	0.00252791	0.0755748	0.273433	0.454243	0.124214	0.0742166	0.136531	0.0486388	0.619269	0.809957	0.338171	9.1052e-05	0.000401592	0.262596	0.0172096	0.051763	-0.157726	0.139027	0.216799	0.215152	0.0468783	0.0660986	-0.28827	0.00016315	0.000919285	-0.263702	0.000488851	0.00216143	0.0245678	0.803273	0.922983	-0.198865	0.00755691	0.0171495	0.0894054	0.369973	0.55946	-0.112216	0.280757	0.391891	-0.194456	0.0661912	0.0846997	0.319015	1.31771e-05	0.000140563	0.389093	2.7297e-07	2.43435e-06	0.0700785	0.4708	0.702509	-0.00118708	0.986488	0.999284	-0.320202	0.00178475	0.00677314	-0.20623	0.0534358	0.0780897	0.423661	0.000153082	0.000296102	0.11185	0.106897	0.17631	0.0879148	0.206182	0.294594	-0.0239357	0.807225	0.910562	0.409766	9.99967e-08	1.04116e-06	0.297915	0.00346618	0.0150267	-0.284969	0.00912823	0.0153634	0.542261	3.59709e-06	8.43661e-06	0.041515	0.551896	0.677332	-0.0611604	0.384545	0.485141	-0.102675	0.300897	0.483962	0.45803	6.78924e-09	7.37135e-08	0.416515	8.82848e-05	0.000951757	-0.179231	0.0293511	0.0450219	0.143636	0.0820038	0.100339
YBR167C	-0.576066	0.0268824	0.0591121	-0.458938	0.0752061	0.106654	-0.17673	0.296864	0.44286	0.00473183	0.977549	0.989901	0.181461	0.446479	0.742088	0.356088	0.0380838	0.0552891	0.532818	0.0297231	0.054845	-1.34316	5.47603e-06	4.05603e-05	-0.252089	0.314626	0.374613	-0.035671	0.828285	0.915291	-0.6213	0.00180738	0.00430741	-0.585629	0.0209234	0.0506133	0.703996	6.04603e-05	0.000248659	0.739667	0.00273838	0.0151494	-0.497248	0.051182	0.0782504	-0.982205	0.000373428	0.000647283	0.0231437	0.887704	0.947618	0.283422	0.089253	0.142838	0.260279	0.270148	0.437742	0.0326944	0.854625	0.916626	0.00955072	0.968449	1	-0.50068	0.0524925	0.0869783	-1.01617	0.00121418	0.00219714	0.0437831	0.790686	0.892275	0.30063	0.0761985	0.139612	0.256847	0.281813	0.530774	0.0193704	0.927491	0.955736	-0.0244128	0.928335	0.985103	-0.47666	0.0689484	0.123627	-1.15135	0.000120859	0.000246783	-0.317706	0.0684703	0.140092	-0.0368382	0.831523	0.894842	0.280867	0.246948	0.474648	-0.477296	0.0199123	0.039805	-0.15959	0.537863	0.71453	-0.725915	0.00576259	0.0166156	-1.22532	2.25898e-05	4.41432e-05	0.032945	0.840775	0.919879	0.064557	0.703779	0.784969	0.0316119	0.89366	0.979537	-0.200618	0.282935	0.360685	-0.233563	0.346094	0.47868	-0.948462	0.000488301	0.00102489	-1.34193	4.22521e-06	9.72628e-06	0.302181	0.0645904	0.115814	0.111246	0.51897	0.612532	-0.190935	0.425779	0.593728	-0.0479887	0.791924	0.853736	-0.35017	0.156471	0.287327	-0.992028	0.000359545	0.00078607	-1.50606	8.39567e-07	2.13609e-06	0.128053	0.443826	0.579049	-0.106448	0.54634	0.64404	-0.234501	0.33632	0.524322	-0.386246	0.045757	0.0771398	-0.514299	0.0447456	0.129727	-0.745944	3.21e-08	1.46e-07	-0.959473	3.64e-11	1.02e-10
YBR168W	-0.0731872	0.688246	0.771459	-0.265301	0.152392	0.198848	0.314159	0.0104259	0.0313445	0.430688	0.00050826	0.00217555	0.116529	0.497038	0.778153	0.096842	0.428286	0.48861	-0.217317	0.212152	0.295364	-0.364729	0.0525028	0.0930989	0.539514	0.00399223	0.00665846	0.390256	0.00146711	0.00807242	0.215243	0.083904	0.128795	-0.175013	0.314366	0.444787	0.977754	6.01467e-12	1.56561e-10	0.587498	0.00104357	0.00722313	-0.179494	0.334197	0.408016	-0.163758	0.383155	0.434599	-0.0230348	0.851105	0.924078	-0.0128126	0.917107	0.950663	0.0102221	0.952951	1	-0.138808	0.277712	0.415103	-0.115774	0.511042	0.675804	-0.00422828	0.981914	0.996885	0.408765	0.0518153	0.0725366	-0.00588502	0.962088	0.994369	0.179603	0.144809	0.232783	0.185488	0.290741	0.53936	0.450864	0.0024451	0.00717657	0.456749	0.0198562	0.0576199	-0.00188601	0.99198	0.999128	-0.949599	1.88028e-05	4.29588e-05	-0.147566	0.242524	0.370973	0.0402649	0.744003	0.82862	0.18783	0.286449	0.519584	-1.04918	2.4385e-09	2.31353e-08	-0.901615	1.29658e-05	0.000187589	-0.465316	0.0155194	0.0378116	-0.174446	0.354619	0.402532	0.0261578	0.830463	0.91378	-0.249442	0.0531658	0.0958936	-0.2756	0.119163	0.304062	-0.100305	0.432873	0.514967	-0.126462	0.473932	0.610042	-0.317727	0.103728	0.142043	0.106783	0.575873	0.627597	-0.238363	0.0662242	0.118083	-0.366374	0.00692194	0.0174077	-0.12801	0.476984	0.64348	-0.0835962	0.512354	0.607267	0.154767	0.387386	0.552592	-0.111163	0.568129	0.62975	0.11417	0.557785	0.619863	-0.315724	0.0192609	0.0509193	-0.23717	0.0695915	0.116132	0.0785535	0.664557	0.813632	-0.15357	0.236619	0.314066	0.162154	0.373433	0.568787	-0.188097	0.129791	0.17216	0.0146615	0.906225	0.91682
YBR169C	1.50569	2.51505e-10	6.27834e-09	5.74547	3.42003e-31	2.97591e-28	0.812559	1.99891e-08	2.87833e-07	-0.403593	0.00255707	0.00872554	-1.21615	1.24297e-08	1.68243e-06	0.473361	0.000147503	0.000322368	-0.339197	0.0613986	0.103053	0.822987	9.78075e-05	0.000445251	6.21564	2.15762e-32	6.91687e-30	0.423156	0.00157286	0.00855384	-1.4757	3.26688e-14	5.33473e-13	-1.89886	4.51241e-14	3.76508e-12	0.55413	1.23955e-05	6.20368e-05	0.130974	0.466734	0.635848	3.98661	6.16247e-25	6.25593e-23	6.18347	3.94818e-32	4.71537e-30	-0.234021	0.0954407	0.213254	1.03075	9.77731e-13	2.35089e-11	1.26477	7.26616e-09	3.6577e-07	-0.135214	0.275521	0.412617	0.0988068	0.589428	0.743468	3.03915	1.57045e-20	9.86143e-19	5.43825	1.41019e-29	2.77079e-27	0.331954	0.0137612	0.051056	0.649264	6.60812e-07	5.89313e-06	0.31731	0.084943	0.258436	-0.314464	0.0411684	0.0801395	-0.646418	0.0020936	0.00977175	2.36998	1.96048e-16	1.27035e-14	7.23004	1.31525e-34	1.14446e-31	0.230891	0.0852694	0.16668	-0.120968	0.334255	0.467067	-0.351859	0.0579565	0.19525	1.37626	6.75439e-18	2.42006e-16	1.14537	6.09181e-08	1.874e-06	1.68328	1.51545e-11	5.12812e-10	6.06743	5.83433e-32	1.87036e-29	0.305007	0.0223176	0.0664726	-0.733553	9.15345e-07	6.90021e-06	-1.03856	5.56964e-07	2.34561e-05	0.287764	0.0179483	0.0328692	-0.017243	0.922389	0.978793	4.0549	1.02636e-24	8.80501e-23	5.80978	8.51888e-31	9.10324e-29	-0.809372	1.7942e-06	1.72767e-05	0.523683	3.8504e-05	0.000202528	1.33305	4.97367e-09	2.78096e-07	-1.08426	9.83114e-11	2.39526e-09	-0.274893	0.155083	0.285295	4.31213	2.87853e-25	3.13091e-23	5.98727	6.51826e-31	8.1026e-29	-1.06017	2.07831e-08	4.79508e-07	0.530117	3.16703e-05	0.000150824	1.59029	1.12166e-10	1.45363e-08	-1.15757	1.69574e-11	3.67571e-10	-0.0973969	0.629452	0.78641	2.79528	7.76e-19	3.67e-17	6.20501	2.44e-34	4.96e-32
YBR170C	0.0680232	0.53858	0.649181	-0.200821	0.0745572	0.105783	0.249817	0.000977416	0.00431409	-0.00291564	0.968119	0.983899	-0.252733	0.0174425	0.125731	-0.391105	3.90273e-06	1.08944e-05	-0.640922	9.90901e-08	6.15247e-07	-0.264553	0.019984	0.0409979	0.24407	0.0297593	0.0435815	0.482703	5.8265e-09	1.14113e-07	-0.102606	0.17148	0.238032	-0.585308	6.4155e-07	5.92073e-06	0.286672	0.000170679	0.000614788	-0.196031	0.0616266	0.153086	1.00816	2.11196e-12	1.86976e-11	0.967377	8.5168e-12	3.24021e-11	-0.0777083	0.297442	0.469471	0.609693	3.83521e-12	8.05082e-11	0.687401	1.6133e-08	6.92015e-07	0.449567	3.92327e-08	6.20691e-07	0.527276	4.84202e-06	7.76124e-05	0.0330163	0.768441	0.830183	0.429889	0.00103116	0.00188443	-0.156943	0.0407137	0.115343	-0.444683	3.60035e-07	3.48091e-06	-0.287739	0.00797729	0.0516362	-0.167155	0.0676236	0.121938	-0.0102122	0.929643	0.985976	0.035843	0.747325	0.818256	-0.197224	0.0850889	0.113882	0.097918	0.184202	0.300878	-0.186995	0.0148691	0.0391221	-0.284913	0.00814955	0.0515997	-0.539407	7.54947e-09	6.54108e-08	-0.637325	1.57288e-07	4.14738e-06	0.0469315	0.670266	0.756657	0.0985012	0.3748	0.422917	0.404839	4.42094e-07	7.39779e-06	0.131015	0.0730167	0.125812	-0.273824	0.0101911	0.0539854	0.0632392	0.390032	0.471272	-0.3416	0.00171832	0.00655783	0.731781	2.86874e-08	1.13982e-07	1.11886	1.17866e-13	5.79906e-13	-0.453796	3.12066e-07	3.9111e-06	-0.042771	0.562823	0.652733	0.411025	0.000252929	0.00176471	0.224961	0.0028156	0.00770777	0.678757	3.29999e-08	1.34901e-06	0.906847	1.26377e-10	7.54667e-10	1.06016	1.06988e-12	5.02054e-12	-0.54683	6.52537e-09	1.74325e-07	0.0392615	0.59186	0.684974	0.586091	9.52101e-07	2.45731e-05	0.0732289	0.321014	0.405832	0.620058	3.2072e-07	1.0018e-05	0.307282	0.00303175	0.0056146	0.439849	4.52e-05	7.69e-05
YBR171W	-0.309703	0.0193377	0.0450941	-0.200862	0.123397	0.166096	-0.111031	0.200567	0.333603	-0.10447	0.227957	0.346948	0.00656147	0.956605	1	-0.611451	1.01507e-08	4.16909e-08	-0.50042	0.00012028	0.0003986	-0.136948	0.28911	0.378515	0.141644	0.271267	0.328487	0.190954	0.0251585	0.0821224	0.37027	3.6844e-05	0.000122498	0.179317	0.140071	0.235879	0.0330403	0.69723	0.7662	-0.157913	0.19227	0.342932	-0.516441	0.000188787	0.000479325	0.586608	2.9067e-05	5.71672e-05	-0.103758	0.23006	0.39241	-0.303934	0.00102898	0.00295725	-0.200176	0.101306	0.214329	0.183292	0.0323755	0.077333	0.28705	0.0202531	0.0642623	-0.504623	0.000264467	0.000738592	0.71703	5.49754e-06	1.35899e-05	-0.0657858	0.444058	0.620927	-0.254144	0.00529613	0.0152092	-0.188358	0.123629	0.329408	0.351687	0.00073769	0.00252446	0.417473	0.00249855	0.0112315	-0.107162	0.408513	0.514208	0.0147938	0.909385	0.932309	-0.28513	0.00191149	0.0074586	-0.0760272	0.378743	0.512043	0.209103	0.0880485	0.251549	-0.569893	6.45561e-08	4.6589e-07	-0.284763	0.0225729	0.0730575	-0.290637	0.0275825	0.0604117	0.294013	0.0257835	0.0348375	-0.086857	0.313491	0.475585	-0.0612293	0.476376	0.578585	0.0256277	0.831579	0.944453	-0.0924015	0.286608	0.364987	-0.00554445	0.963362	1	-0.351788	0.00836564	0.0143213	0.441591	0.00110695	0.00192696	0.221413	0.0100758	0.0241715	0.185889	0.0305274	0.0606664	-0.0355235	0.768337	0.883841	0.363446	4.75461e-05	0.000225899	0.142033	0.240979	0.395421	-0.312816	0.0183817	0.0292485	0.401642	0.00283328	0.00474107	0.240196	0.00560819	0.0185851	0.243645	0.00495897	0.0119957	0.00344919	0.977159	1	0.34228	0.000116453	0.000417981	0.102084	0.398878	0.594188	-0.309891	0.000793724	0.00163773	0.317048	0.000688771	0.00105119
YBR172C	-0.573897	0.0043417	0.0128375	-1.2339	5.95202e-08	2.28011e-07	-0.187428	0.152475	0.272114	-0.218875	0.0975027	0.179368	-0.0314465	0.861594	0.97758	0.1953	0.130084	0.16963	0.382728	0.039399	0.0702347	-0.277948	0.15295	0.224595	-2.05962	3.55468e-14	2.09194e-13	0.12464	0.322926	0.508912	0.389142	0.00249554	0.00576206	0.264502	0.146145	0.244283	-0.318355	0.0211844	0.0407949	-0.442995	0.0182977	0.0631095	-0.839423	6.20036e-05	0.000172264	-2.12782	1.2853e-14	6.39082e-14	0.222749	0.0776449	0.185247	-0.0742239	0.564116	0.654109	-0.296973	0.103682	0.218068	-0.288444	0.0358185	0.0841058	-0.511193	0.00701685	0.0283796	-0.459559	0.0203789	0.0376146	-1.09336	1.00451e-05	2.41532e-05	0.0685546	0.588149	0.744585	0.151446	0.2321	0.336612	0.0828911	0.645959	0.83016	0.591828	0.000166449	0.000683182	0.523274	0.0109032	0.0365502	-0.63041	0.00190699	0.00637861	-1.96599	2.57549e-13	1.34424e-12	-0.122345	0.344534	0.480219	-0.210304	0.111419	0.200429	-0.0879598	0.626548	0.808919	-0.471705	0.00126254	0.00355202	-0.349361	0.0633733	0.158718	-0.544999	0.00641684	0.018196	-1.99679	1.08716e-13	4.96024e-13	0.187487	0.137194	0.258334	0.184938	0.143922	0.220925	-0.00254907	0.988721	1	-0.192678	0.153898	0.215284	-0.380165	0.0419436	0.0921307	-0.466019	0.0191234	0.0306527	-1.25784	4.28106e-08	1.21171e-07	-0.174287	0.18256	0.271743	-0.0978557	0.450253	0.547403	0.0764315	0.672682	0.810385	0.184506	0.155038	0.229097	0.358794	0.0537144	0.128136	-0.547347	0.00652852	0.0113001	-1.19771	1.27572e-07	3.56276e-07	-0.11937	0.357733	0.494205	-0.124267	0.339849	0.439029	-0.00489662	0.978404	1	0.299547	0.0215131	0.0402322	0.418918	0.0252763	0.0841879	-0.536302	2.47e-07	9.53e-07	-1.61961	5.95e-26	9.87e-25
YBR173C	-0.00389886	0.979926	0.99099	0.046306	0.765389	0.806293	-0.189784	0.073865	0.154079	-0.629954	3.5233e-07	3.46135e-06	-0.44017	0.00364516	0.0440664	-0.771664	4.44772e-09	1.90113e-08	-0.58188	0.000192604	0.000611015	-0.157735	0.309553	0.400146	0.238853	0.125371	0.162856	0.526834	1.3497e-06	1.80682e-05	-0.0671709	0.515112	0.600487	-0.594005	0.000135411	0.00066408	0.137502	0.177601	0.24851	-0.389332	0.00922276	0.0383401	0.4942	0.00227544	0.00472382	0.788809	4.72602e-06	1.01146e-05	-0.00216375	0.983173	1	0.0557656	0.582879	0.671802	0.0579293	0.688707	0.831994	0.15846	0.120847	0.218847	0.160623	0.270506	0.43382	0.316203	0.0453575	0.0766359	1.14614	1.24836e-08	4.34003e-08	-0.0230115	0.822906	0.911793	-0.143079	0.171256	0.265088	-0.120067	0.40865	0.655713	0.494945	8.227e-05	0.000366574	0.517957	0.00184216	0.00880736	0.608056	0.000260365	0.00118882	0.517749	0.00162735	0.00288648	-0.544695	5.69997e-06	4.6602e-05	-0.372909	0.000864894	0.00349806	0.171786	0.240328	0.467816	-0.655132	1.95542e-07	1.27521e-06	-0.110437	0.451369	0.636557	0.054725	0.72349	0.800359	0.560306	0.000636855	0.00105784	0.148055	0.146383	0.27101	-0.23349	0.0290156	0.0574745	-0.381546	0.0106754	0.0560066	0.080175	0.432593	0.514755	-0.0678803	0.639866	0.75988	0.863746	8.64367e-07	2.75071e-06	0.761292	8.92296e-06	1.99083e-05	0.123546	0.226221	0.324291	0.551021	5.10893e-07	4.65149e-06	0.427476	0.00452677	0.0187441	0.256652	0.0128474	0.028169	0.133106	0.360547	0.526893	1.31487	2.77834e-11	1.83545e-10	0.966029	8.80688e-08	2.49966e-07	-0.0387812	0.707957	0.80737	0.839816	3.53353e-12	8.74907e-11	0.878597	1.5222e-07	5.35938e-06	0.299062	0.00396375	0.00926803	0.337843	0.0235157	0.0803331	0.482519	0.000242991	0.000552055	0.635877	3.53e-06	6.61e-06
YBR174C	-0.542773	0.556055	0.66387	1.48064	0.0490532	0.0728029	-0.633867	0.274717	0.417907	-1.17251	0.0519101	0.108617	-0.538646	0.535762	0.811755	-2.19311	9.21099e-07	2.84648e-06	-1.55924	0.0519801	0.0895646	-1.43997	0.0425332	0.0779458	2.23369	3.61456e-05	7.84055e-05	1.23831	0.00285253	0.0139894	-0.197536	0.756373	0.81758	-1.43585	0.0397842	0.0855367	0.432111	0.136753	0.19847	-0.806199	0.10131	0.218133	2.0857	0.00200099	0.00419553	5.13852	4.4475e-12	1.7343e-11	-0.371248	0.494999	0.65333	1.71858	2.21696e-05	9.70079e-05	2.08983	0.00168279	0.00840155	1.72739	1.11421e-08	1.9558e-07	2.09864	0.000747462	0.00475736	-0.544875	0.658062	0.73519	3.45344	0.000114431	0.000238291	-1.47934	0.0294175	0.0907251	-2.02009	0.00670836	0.01844	-0.540747	0.630038	0.819641	-1.0658	0.0167179	0.037613	0.413548	0.572219	0.721314	-0.343225	0.592255	0.685322	0.539228	0.3952	0.451879	0.954313	0.0329464	0.0787726	0.615215	0.173364	0.283486	-0.339098	0.607188	0.793303	-1.54635	0.000339212	0.00110607	-2.50066	0.000121349	0.00116952	-0.64736	0.391001	0.504788	4.46066	7.1053e-11	2.40169e-10	0.221744	0.630784	0.767194	-0.421489	0.45302	0.556691	-0.643233	0.381303	0.620383	1.64251	5.42559e-08	3.5573e-07	1.42077	0.0143306	0.0386912	0.106267	0.885625	0.913354	3.27882	6.05974e-07	1.53089e-06	0.233932	0.63301	0.722196	0.344326	0.466759	0.562754	0.110394	0.862552	0.950202	0.472865	0.114065	0.177131	0.238933	0.709529	0.828714	1.29322	0.0894204	0.122121	3.73411	2.87053e-07	7.6956e-07	-0.16384	0.795204	0.875558	1.1335	0.0106224	0.0229518	1.29734	0.0726942	0.175289	0.530377	0.0801265	0.125238	0.694217	0.305453	0.49813	0.179495	0.648714	0.705291	3.40619	2.86e-12	8.81e-12
YBR175W	0.14972	0.318814	0.437857	-0.197883	0.192905	0.245044	-0.0966833	0.337463	0.488588	-0.0711122	0.472642	0.600263	0.0255711	0.854915	0.97678	-0.0953584	0.347896	0.408449	0.00132489	0.992397	1	0.00698629	0.962595	0.97948	-1.13749	8.2853e-10	3.01648e-09	0.219947	0.0257951	0.0833958	0.102784	0.29884	0.384178	-0.117163	0.40251	0.536475	-0.718339	1.63213e-08	1.8368e-07	-0.938285	2.08857e-08	9.86159e-07	0.0562114	0.707788	0.769984	-0.413941	0.00891534	0.0130757	-0.191375	0.062335	0.158996	-0.259313	0.0126249	0.0265097	-0.0679379	0.628377	0.784751	-0.406108	0.000321593	0.00165861	-0.214733	0.138078	0.270464	-0.0989599	0.512163	0.600151	0.29339	0.083557	0.112509	-0.0068213	0.945402	0.985529	-0.229931	0.026847	0.0587798	-0.223109	0.117523	0.318855	0.485776	8.49794e-05	0.000376992	0.492597	0.00228296	0.0104474	0.312407	0.0403887	0.0795708	-0.363334	0.0216067	0.0322327	0.0172962	0.86167	0.919703	0.205554	0.0370337	0.0833909	0.188258	0.181606	0.395198	-0.14683	0.167298	0.245282	-0.164127	0.25783	0.437937	0.0186942	0.901102	0.934477	-0.299083	0.055026	0.0712658	-0.201508	0.0506335	0.122872	-0.306963	0.00376072	0.0100247	-0.105455	0.454613	0.686768	-0.301383	0.00573764	0.0118307	-0.099875	0.486941	0.621794	0.18522	0.218717	0.275248	0.10289	0.493794	0.54825	0.200462	0.0441631	0.0842987	0.261532	0.00878939	0.0213803	0.0610703	0.662686	0.801991	0.50256	2.90895e-06	2.04837e-05	0.302098	0.0358902	0.0949641	0.362915	0.0192799	0.0306056	0.421792	0.00729923	0.0114912	0.0586829	0.559937	0.683613	0.297449	0.00304163	0.00785358	0.238766	0.0949243	0.212255	0.679683	2.5978e-09	3.13331e-08	0.621	5.7277e-05	0.000667064	0.13487	0.192524	0.24543	-0.149528	0.154221	0.181133
YBR176W	-0.461371	0.00738396	0.0201144	0.354852	0.0334332	0.0514408	-0.0552392	0.615496	0.739474	-0.314871	0.00692957	0.0203608	-0.259632	0.0992949	0.353687	-0.908656	1.19563e-10	6.23507e-10	-0.853417	8.32239e-07	4.34376e-06	-0.192776	0.243486	0.329499	0.708124	4.40915e-05	9.45972e-05	0.196457	0.0669441	0.168216	0.205419	0.0644548	0.102746	0.00896284	0.95345	0.996642	-0.303688	0.00627724	0.0142826	-0.500144	0.00148643	0.00940172	-0.274489	0.0983116	0.140205	1.816	1.35798e-15	7.50587e-15	0.0337419	0.754504	0.858364	-0.0390079	0.721372	0.793193	-0.0727498	0.636082	0.791063	0.641476	2.13389e-08	3.59047e-07	0.607734	0.000154038	0.0013677	-0.158292	0.350065	0.436399	1.41441	1.50634e-10	6.61031e-10	-0.215101	0.0597361	0.153524	-0.171654	0.132706	0.217054	0.0434471	0.78278	0.916554	-0.00896179	0.943377	0.967359	0.206139	0.220476	0.364626	0.235132	0.157405	0.239928	0.357249	0.0373381	0.0537016	-0.0926181	0.404013	0.539422	0.344254	0.00190311	0.00685096	0.436872	0.00634645	0.0436051	-0.943638	1.09822e-10	1.29386e-09	-0.85102	1.40847e-06	2.82204e-05	-0.413541	0.0131188	0.0328525	1.11369	4.56982e-09	1.30313e-08	0.428671	0.000117252	0.000919156	0.216869	0.0458743	0.0848271	-0.211802	0.167097	0.378783	0.334096	0.00166308	0.00392476	-0.0945745	0.525851	0.659181	-0.231219	0.175237	0.226138	1.90685	3.86828e-16	2.46461e-15	-0.081135	0.466807	0.571373	-0.110615	0.330424	0.428236	-0.02948	0.851747	0.942415	0.61745	6.12935e-08	6.86285e-07	0.698585	2.48407e-05	0.000261773	-0.117357	0.496534	0.559969	1.99497	1.52797e-16	1.04925e-15	-0.214776	0.0676258	0.139018	-0.130394	0.252027	0.341589	0.0843821	0.59913	0.763453	0.571922	4.04693e-07	2.75725e-06	0.786698	4.63883e-06	8.66043e-05	-0.202573	0.106973	0.145214	1.31853	6.79e-16	2.83e-15
YBR177C	0.484776	0.00462909	0.0135818	1.35562	6.39235e-11	3.81724e-10	0.131358	0.226234	0.363299	-0.663186	4.19581e-07	4.02468e-06	-0.794544	3.74011e-06	0.000179378	-0.681975	2.42878e-07	8.24622e-07	-0.813333	2.44869e-06	1.17533e-05	0.724052	5.11041e-05	0.000257252	2.04343	8.0298e-17	6.45244e-16	0.264765	0.0153056	0.056093	-0.290503	0.011472	0.0223746	-0.555268	0.000653243	0.00260912	0.139242	0.195356	0.26909	-0.125523	0.41447	0.58799	2.12748	2.32876e-17	5.12075e-16	2.62022	8.84668e-21	8.71928e-20	-0.627904	1.51506e-06	3.3076e-05	0.220251	0.0409285	0.0731529	0.848155	1.13573e-06	1.99358e-05	-0.176637	0.112991	0.20786	0.451267	0.00495774	0.0218506	1.13703	6.8714e-09	4.46677e-08	1.67322	1.14925e-12	6.31775e-12	0.567231	1.05669e-06	1.56601e-05	0.424944	0.000134137	0.000659425	-0.142287	0.354933	0.603555	0.0715036	0.579223	0.682144	-0.495728	0.00532351	0.0206269	0.709752	6.59792e-05	0.00037108	2.34154	5.12889e-19	5.3585e-18	0.638316	7.24586e-08	8.40658e-07	0.0687481	0.52246	0.649317	-0.569568	0.000478074	0.00701721	0.810906	7.53489e-11	9.05227e-10	0.17259	0.263423	0.443971	1.37726	5.54081e-11	1.56246e-09	2.92453	1.3914e-22	2.20703e-21	-0.974494	7.76743e-11	2.79949e-09	-0.876553	8.30769e-10	1.42944e-08	0.0979416	0.527956	0.751702	-0.21891	0.0519404	0.0836291	0.755585	1.02492e-05	8.69663e-05	1.73531	2.84567e-14	3.10626e-13	1.87777	1.88499e-15	1.11579e-14	0.0936144	0.389553	0.496172	0.549603	1.67229e-06	1.34557e-05	0.455988	0.00439127	0.0182949	-0.197566	0.0779496	0.12923	-0.291181	0.0630228	0.144144	1.9389	6.95936e-16	1.09866e-14	2.51527	4.62575e-20	4.81631e-19	-0.0928862	0.404638	0.54002	0.566696	8.8777e-07	6.39173e-06	0.659582	7.87228e-05	0.00084568	0.253437	0.0199862	0.0377827	0.346323	0.0289338	0.0934939	1.27922	2.27e-12	2.44e-11	2.14175	1.27e-21	1.03e-20
YBR179C	-0.135895	0.21421	0.320578	-0.0160404	0.882633	0.905375	-0.116288	0.113923	0.216949	-0.148253	0.0453726	0.0976209	-0.0319652	0.753132	0.927857	0.162481	0.0259781	0.0387921	0.278768	0.00824357	0.0178562	-0.168069	0.127665	0.193966	-0.254461	0.0224142	0.0335855	-0.0920475	0.205962	0.378093	-0.156186	0.037547	0.0643496	-0.0641388	0.530204	0.659885	-0.0516993	0.47878	0.566812	0.0403483	0.692464	0.819945	0.0822088	0.447298	0.525456	-0.638893	3.20406e-07	7.69621e-07	0.0617639	0.387152	0.559735	0.247903	0.000774469	0.00230674	0.186139	0.0698226	0.162324	-0.282321	0.000406578	0.00201831	-0.344084	0.00142149	0.00804674	-0.323041	0.00402206	0.00874129	-0.744253	1.70677e-07	5.16441e-07	0.581677	1.17779e-11	4.2612e-10	0.362566	2.73984e-06	2.0939e-05	-0.219111	0.0337661	0.14087	0.132233	0.129034	0.206069	-0.449444	0.000217665	0.00157085	-0.115607	0.289036	0.389568	-0.404352	0.000537404	0.00100997	0.10255	0.153214	0.262881	0.090873	0.205401	0.324202	-0.0116774	0.908406	0.982995	-0.00699272	0.924825	0.955037	-0.109543	0.290576	0.477676	0.155306	0.156991	0.251508	0.0670248	0.540857	0.587125	-0.272725	0.000494399	0.00311737	-0.0134884	0.851018	0.906216	0.259236	0.0133504	0.065951	0.0891092	0.222235	0.294141	0.361834	0.000844506	0.00366113	-0.118183	0.284018	0.345714	-0.115588	0.295357	0.347301	-0.194348	0.0104944	0.0249888	-0.208601	0.0064231	0.0162877	-0.0142532	0.88937	0.969426	-0.015127	0.836508	0.889831	0.179221	0.0861479	0.183343	-0.208159	0.0627814	0.088972	-0.251909	0.0259555	0.0376148	-0.0705834	0.336963	0.472042	-0.174813	0.0205984	0.0404595	-0.10423	0.312614	0.498334	-0.0276834	0.706801	0.776538	0.0429	0.67831	0.825442	-0.11261	0.109585	0.148329	-0.318823	2.38e-05	4.15e-05
YBR180W	-0.532992	0.335549	0.455095	0.882547	0.0831431	0.116553	0.478723	0.191411	0.321801	-1.21576	0.00172392	0.00619494	-1.69449	0.00186487	0.0279089	0.0323723	0.913266	0.93287	-0.446351	0.354106	0.45019	0.26128	0.638704	0.720168	0.44385	0.402004	0.463138	0.236037	0.516925	0.690783	-0.664178	0.0768781	0.119425	-0.900214	0.0885277	0.163947	-0.649011	0.0643108	0.104905	-0.885048	0.0828494	0.189998	1.64024	0.00290497	0.00589437	1.8039	0.00129308	0.00210535	-0.2136	0.595512	0.737849	0.265148	0.383097	0.479738	0.478747	0.343329	0.518013	0.261398	0.404412	0.545213	0.474998	0.35271	0.522333	0.609999	0.254427	0.335436	0.37242	0.538587	0.59646	0.388817	0.302539	0.485449	-0.162679	0.63205	0.727891	-0.551496	0.276479	0.525353	-0.567662	0.183274	0.27516	-0.956479	0.0950958	0.194895	0.879724	0.0940212	0.157807	2.45034	8.9308e-06	2.1068e-05	0.363878	0.333756	0.468809	0.082108	0.790744	0.86564	-0.28177	0.567424	0.765657	1.48532	2.76341e-06	1.40971e-05	1.12144	0.0234121	0.0749733	0.0291246	0.957724	0.977739	2.1449	7.9773e-05	0.000146135	0.169911	0.651124	0.78488	-0.962459	0.00992319	0.0229643	-1.13237	0.0349254	0.131072	0.985912	0.00125445	0.0030478	0.816001	0.097582	0.179949	3.48849	1.35262e-07	4.88659e-07	1.52012	0.0242219	0.0350941	-0.963859	0.0461318	0.0874809	1.36313	8.05961e-06	5.3355e-05	2.32699	7.70054e-05	0.00065235	-0.772641	0.0417514	0.0761704	0.191218	0.740621	0.851638	2.91609	4.56185e-06	1.33845e-05	1.01312	0.126403	0.163326	-0.459908	0.33401	0.469092	1.29469	2.14074e-05	0.000107496	1.7546	0.00210734	0.0111229	-0.775684	0.0428482	0.0729018	-0.315776	0.619373	0.777375	1.36148	9.6e-06	2.79e-05	1.51193	1.6e-06	3.08e-06
YBR181C	-0.902577	2.8042e-06	2.13772e-05	-0.824466	1.36054e-05	3.73458e-05	-0.46292	0.00025741	0.00135865	-0.169005	0.146834	0.246858	0.293915	0.0713482	0.29351	0.44767	0.00013686	0.000300401	0.91059	6.66805e-07	3.56899e-06	-0.606343	0.000841691	0.00274157	-1.86914	1.16218e-14	7.21597e-14	-0.13299	0.249677	0.429352	0.457158	9.26229e-05	0.000283643	0.590149	0.000537668	0.0022128	-0.267071	0.02589	0.0483434	-0.134081	0.405925	0.58026	-1.10389	4.38435e-08	2.03856e-07	-1.75603	9.4089e-14	4.30576e-13	-0.0458214	0.687469	0.812017	0.0467823	0.678898	0.757774	0.0926037	0.564188	0.729426	-0.0667984	0.561417	0.688323	-0.020977	0.896213	0.966679	-0.941186	1.26913e-06	5.50587e-06	-1.49916	9.35183e-10	3.73032e-09	-0.0160177	0.887774	0.952825	0.239288	0.0345272	0.0722698	0.255306	0.11576	0.316611	0.219882	0.104375	0.173417	0.2359	0.185806	0.320406	-0.817801	1.54888e-05	0.000104038	-1.38475	1.38356e-10	5.39862e-10	-0.451242	0.000348108	0.00174512	-0.0725511	0.526259	0.652441	0.378691	0.0214979	0.100649	-0.100935	0.383293	0.485472	0.350307	0.0333827	0.0977148	-0.647813	0.000398992	0.00173466	-2.57146	1.22281e-19	1.18037e-18	0.254963	0.0243304	0.0710774	0.803641	3.61686e-10	6.79947e-09	0.548679	0.00118135	0.0111215	-0.581446	1.19561e-05	4.64443e-05	-0.836409	3.42631e-06	3.46672e-05	-2.36862	2.57688e-18	6.56727e-17	-2.08903	2.43375e-16	1.58038e-15	0.51619	1.29145e-05	8.82852e-05	-0.655937	1.41152e-06	1.16183e-05	-1.17213	1.85264e-09	1.32758e-07	0.162211	0.152718	0.226272	-0.353979	0.031487	0.085696	-2.18371	5.0017e-17	1.02923e-15	-1.88641	8.6484e-15	5.03608e-14	0.33784	0.00313842	0.0114605	-0.649376	1.68762e-06	1.13458e-05	-0.987216	1.15263e-07	4.28088e-06	0.186488	0.100851	0.152692	-0.151351	0.349023	0.544683	-1.15699	8.37e-14	1.22e-12	-1.75089	2.33e-21	1.81e-20
YBR182C	-0.0418267	0.830997	0.88212	2.19151	2.84036e-16	4.35131e-15	-0.481438	0.000649749	0.0030257	-1.10008	4.60745e-11	1.06303e-09	-0.618639	0.00127616	0.0210653	-0.0649022	0.570004	0.627035	0.416536	0.0191083	0.0372922	0.48286	0.0101406	0.0230042	1.38055	2.57035e-10	9.89633e-10	0.278426	0.0230494	0.0771394	0.184474	0.124408	0.180852	-0.0939522	0.582093	0.705149	-0.11599	0.313859	0.399099	-0.394416	0.0208495	0.0690562	0.375775	0.0394696	0.0620252	1.29565	1.59598e-09	4.84603e-09	0.401967	0.00125669	0.00906931	0.200929	0.0856888	0.13815	-0.201038	0.235311	0.397031	-0.0773492	0.503144	0.636877	-0.479316	0.00566256	0.0243063	0.481076	0.00958076	0.0192532	0.75295	0.000355598	0.000692218	0.521535	4.88291e-05	0.000445236	0.425798	0.000441977	0.00185023	-0.0957366	0.57094	0.779555	-0.500486	0.00107285	0.00351896	-1.02202	1.4498e-06	2.55223e-05	0.480852	0.0123251	0.0300771	1.92317	2.20721e-14	1.29644e-13	-0.0280531	0.825525	0.892804	-0.124013	0.308373	0.44102	-0.0959603	0.582699	0.776688	0.120146	0.297627	0.396164	0.148199	0.389389	0.579753	-0.106351	0.549124	0.654543	2.29329	5.5635e-18	4.32788e-17	0.837153	9.33007e-10	2.85575e-08	0.153989	0.189304	0.275287	-0.683163	0.000145071	0.00213437	1.35548	6.84941e-19	4.13067e-17	0.518324	0.00240152	0.00867594	1.37232	5.04267e-09	2.22733e-08	2.20718	9.3294e-16	5.73993e-15	-0.772151	1.11182e-06	1.14976e-05	0.0233539	0.846164	0.894945	0.795505	6.01075e-05	0.000526784	-0.339942	0.00593262	0.0144196	0.432208	0.0193368	0.058304	1.5698	2.0665e-10	1.19083e-09	2.15546	5.99643e-15	3.54604e-14	-0.757438	3.02329e-06	3.69845e-05	0.235546	0.0491287	0.0864115	0.992985	1.87536e-06	4.19641e-05	-0.376953	0.00278961	0.00683488	0.380485	0.0438649	0.127594	0.521488	0.00231051	0.00437738	1.81577	2.33e-16	1.03e-15
YBR182C-A	0.463632	0.728369	0.80201	1.64684	0.164507	0.212426	0.757841	0.298361	0.444006	-0.498859	0.896978	0.940036	-1.2567	1	1	-0.565865	0.381782	0.442772	-1.32371	0.199799	0.281056	-0.337984	0.761602	0.828526	0.99283	0.274738	0.331766	2.04284	0.0111978	0.0438623	-0.0154777	0.686148	0.755844	-2.05832	0.999954	1	0.0651232	0.88228	0.923838	-1.97772	0.0312123	0.0931476	3.14638	0.023412	0.0388351	3.0322	0.0343904	0.0468199	-0.569723	0.827826	0.910489	0.856325	0.140988	0.210531	1.42605	1	1	-0.508069	0.446993	0.58666	0.0616542	0.723198	0.846302	-0.00894949	0.999998	1	3.90195	0.075626	0.102844	-2.33535	1	1	-4.06463	0.00557947	0.0158996	-1.72928	0.999823	1	-1.40394	0.135353	0.214595	0.931402	1	1	1.26128	0.202699	0.292638	3.8842	3.02339e-05	6.72468e-05	1.73613	0.0414229	0.0948878	1.27707	0.035273	0.0799583	-0.459055	1	1	2.64978	2.45793e-07	1.57361e-06	0.913657	0.807698	0.914484	1.16689	0.302746	0.415227	3.93519	7.66621e-05	0.00014069	1.06288	0.180871	0.318381	0.509435	0.323279	0.425657	-0.553446	1	1	2.02752	4.81297e-05	0.000162775	0.96464	0.832211	0.916139	3.02693	0.0375861	0.0567519	1.82257	0.27962	0.330836	-0.371888	0.769334	0.839487	0.934704	0.131222	0.202861	1.30659	1	1	-1.51986	0.0602964	0.103923	-1.14798	0.425544	0.58971	5.04449	0.0123973	0.0203207	4.54859	0.0341895	0.0484974	-2.32273	0.999862	1	1.00143	0.10462	0.163937	3.32416	0.999771	1	-0.744686	0.303211	0.386696	1.57805	0.999846	1	1.50678	0.0063925	0.0110962	3.06893	2.21e-07	4.53e-07
YBR183W	2.87132	4.66929e-18	6.0512e-16	4.11765	1.79775e-24	1.88795e-22	-0.647727	0.000217212	0.00116979	-0.424856	0.00176848	0.00633637	0.222871	0.27758	0.599979	-0.894635	1.06086e-08	4.34253e-08	-0.246908	0.231504	0.317517	0.766122	0.000686961	0.0023156	4.11432	2.27391e-25	7.10277e-24	0.159381	0.26923	0.45263	-1.72295	7.94312e-16	1.84662e-14	-1.88233	8.61613e-13	4.48554e-11	-0.0908524	0.459121	0.547905	-0.250233	0.188475	0.338855	3.52156	6.02652e-22	3.1374e-20	4.84362	1.40546e-27	3.92692e-26	-0.506771	0.00228243	0.0140711	0.366341	0.00324489	0.00812356	0.873113	5.20372e-05	0.00048838	-0.027712	0.82032	0.893911	0.479059	0.0186221	0.0604302	2.49747	2.74225e-17	1.0123e-15	3.60888	1.55165e-22	3.24781e-21	1.05786	9.12939e-11	2.78036e-09	0.906871	1.10505e-10	2.36171e-09	-0.150985	0.41235	0.658001	0.302177	0.0361858	0.0718174	-0.755678	0.000471561	0.00293389	1.7554	5.66792e-12	1.8148e-10	4.32697	1.57419e-26	6.56738e-25	1.01147	3.82553e-10	6.29764e-09	0.11842	0.337434	0.470384	-0.893046	1.33039e-05	0.000509649	0.973878	6.34209e-12	9.21948e-11	-0.0375882	0.833166	0.92994	1.8118	5.46227e-11	1.54747e-09	5.52633	9.0428e-30	1.05922e-27	-0.606836	0.000402142	0.00262535	-1.44349	8.86981e-14	4.00193e-12	-0.836655	0.00017964	0.00255652	0.554937	1.18329e-05	4.60256e-05	1.16177	3.27786e-07	4.9176e-06	3.94462	6.00295e-24	4.10831e-22	4.04692	2.13983e-24	4.04774e-23	-0.235132	0.141213	0.221625	1.06104	5.33688e-13	1.91057e-11	1.29617	2.57481e-08	1.00533e-06	-0.552769	7.13362e-05	0.000321382	-0.317637	0.117195	0.231915	4.01932	6.82668e-24	4.95016e-22	4.33177	3.23136e-25	7.68836e-24	-0.232237	0.164792	0.274548	1.13863	3.63755e-14	1.4023e-12	1.37086	1.25448e-08	6.82238e-07	-0.265024	0.0389615	0.0673657	-0.0327874	0.874366	0.961491	2.80181	7.67e-18	2.8e-16	4.30663	5.99e-26	9.9e-25
YBR184W	0.430005	0.194992	0.297967	-0.322245	0.341593	0.40307	0.487379	0.0284872	0.0716711	1.53145	3.42813e-10	6.5049e-09	1.04407	0.00153078	0.0239691	1.22079	1.16978e-06	3.55722e-06	0.733413	0.0269144	0.0503798	-0.805717	0.0321213	0.0615061	0.144293	0.672758	0.722073	-0.00555192	0.98137	1	-0.1972	0.449272	0.537098	-0.191648	0.578961	0.702953	1.1944	1.85923e-06	1.18582e-05	1.19995	0.000567851	0.00446871	-1.40826	0.000200795	0.000507276	-1.29878	0.000664311	0.00111962	0.482488	0.0287283	0.0917587	-0.311703	0.215657	0.300932	-0.794191	0.0198145	0.0614198	0.239368	0.35464	0.496866	-0.24312	0.48635	0.65378	-0.735205	0.044833	0.075876	-1.54891	0.000960345	0.00176401	0.134318	0.556488	0.719195	0.013182	0.95462	0.978064	-0.121136	0.721071	0.875781	-0.358937	0.297497	0.405382	-0.493255	0.233638	0.379795	-0.279048	0.452217	0.556384	-0.179495	0.644374	0.693809	-0.481435	0.0544432	0.117427	-0.146414	0.559241	0.681131	0.33502	0.33478	0.568799	0.394728	0.151022	0.225571	0.876163	0.019833	0.0663751	-0.200652	0.553061	0.657563	-1.21786	0.00162628	0.00256424	0.328609	0.139571	0.261417	0.742026	0.00128393	0.00396976	0.413417	0.198387	0.420107	0.166407	0.528604	0.607152	-0.162203	0.649947	0.768642	-0.725701	0.0676249	0.0967136	-2.38535	4.62215e-06	1.0596e-05	-0.475576	0.060077	0.109037	-0.587208	0.0339001	0.0659067	-0.111632	0.75743	0.876259	-1.80526	4.63114e-06	3.03969e-05	-1.32969	0.00345659	0.0150065	-1.18797	0.00540065	0.00950459	-1.63692	0.000440562	0.000817631	-0.470231	0.0716115	0.145541	-1.04413	0.000548753	0.00179799	-0.573904	0.133624	0.272755	-1.05149	0.00166651	0.0043584	-0.581261	0.158086	0.320752	-0.456597	0.0806375	0.11273	-0.798526	0.0033723	0.00480259
YBR185C	0.258584	0.14733	0.238857	0.66634	0.000376196	0.00082336	-0.828861	1.61766e-08	2.35722e-07	-0.404968	0.001201	0.00452399	0.423893	0.0126418	0.102124	-0.508182	7.79643e-05	0.000177925	0.320678	0.0551944	0.0944352	-0.290158	0.0986949	0.156468	0.463487	0.00846089	0.0134487	0.0437526	0.698147	0.826032	-0.0810967	0.488331	0.574768	-0.124849	0.442527	0.57644	0.161578	0.149784	0.214515	0.117825	0.461791	0.630821	0.130214	0.445967	0.524196	0.226647	0.189042	0.228192	0.0816579	0.469153	0.631763	0.37718	0.00104696	0.0030024	0.295522	0.0688229	0.160613	-0.0373571	0.743585	0.835197	-0.119015	0.459733	0.62969	-0.82848	1.4944e-05	5.25845e-05	0.473224	0.0150275	0.0230439	0.317288	0.0056417	0.0246158	-0.345883	0.00525714	0.0151044	-0.663171	0.000147246	0.00234785	0.44485	0.00113617	0.00369484	0.127562	0.469788	0.630075	0.581586	0.00149606	0.0052401	0.143284	0.424603	0.481253	-0.502214	0.000111173	0.000654891	0.244681	0.0317929	0.0731862	0.746895	2.70781e-05	0.00090521	-0.704591	6.53624e-07	3.8281e-06	-0.202378	0.228454	0.403571	0.730645	8.44545e-05	0.000450449	0.781204	3.43946e-05	6.56732e-05	-0.331613	0.00665964	0.0249011	0.564341	2.4873e-06	1.66485e-05	0.895954	8.81951e-07	3.33662e-05	0.103929	0.359349	0.440756	0.435542	0.00925794	0.0266549	-1.00326	4.37474e-07	1.46249e-06	0.000153331	0.999299	1	0.558355	3.41872e-06	2.92054e-05	-0.279594	0.0220451	0.0462586	-0.837948	3.79739e-06	5.68303e-05	0.212846	0.0609563	0.104794	-0.345509	0.0349251	0.0929352	-0.901605	3.2492e-06	9.77328e-06	0.0109559	0.949035	0.967298	0.661635	1.0385e-07	2.0274e-06	-0.0746614	0.520615	0.620076	-0.736296	3.14209e-05	0.000401348	0.326928	0.00459022	0.0105307	-0.334706	0.0414452	0.122248	-0.20529	0.112906	0.152333	0.293055	0.0262945	0.0339465
YBR186W	2.32103	0.00037252	0.00157352	2.59907	7.37536e-05	0.000179909	0.375512	0.472369	0.619799	0.450075	0.164951	0.269506	0.0745627	0.9312	1	-0.658567	0.046638	0.0663875	-1.03408	0.108112	0.16803	0.441785	0.597314	0.681956	4.46503	7.07942e-10	2.61021e-09	-0.122968	0.837853	0.921351	-1.92765	0.000226692	0.000644621	-1.80468	0.0280321	0.063901	0.70892	0.0132348	0.0270333	0.831887	0.196781	0.348024	2.46731	9.05586e-05	0.000243636	3.77454	1.41695e-08	3.92133e-08	0.561586	0.266586	0.436616	0.782431	0.0141683	0.0293634	0.220845	0.745391	0.871435	0.702981	0.0153289	0.0422254	0.141395	0.851921	0.937837	2.03405	0.00729012	0.0150369	3.43728	1.0252e-05	2.46039e-05	-0.231449	0.714494	0.840638	-0.443871	0.252638	0.360548	-0.212423	0.781847	0.915989	-0.427317	0.277622	0.382838	-0.195868	0.798299	0.899452	1.7571	0.0018323	0.00617702	2.18856	0.000174669	0.000349509	1.50212	0.00139046	0.00566129	1.01275	0.00170931	0.0062757	-0.489367	0.340148	0.574713	0.057534	0.855638	0.904023	-1.44459	0.00985739	0.0383896	2.32784	0.00282292	0.00908314	5.19128	7.70125e-11	2.59305e-10	-0.634221	0.317908	0.480754	-0.552852	0.148383	0.22612	0.0813686	0.889962	0.978099	0.923911	0.00156103	0.00371562	1.55813	0.0261056	0.0627256	3.71887	1.31375e-05	3.51892e-05	4.11367	1.31993e-06	3.2405e-06	-1.05972	0.144198	0.225439	0.412682	0.229102	0.321164	1.4724	0.0670115	0.152586	-0.579194	0.0866466	0.140925	0.480526	0.531111	0.682633	2.90376	0.000336871	0.00074075	3.29574	4.3726e-05	9.09304e-05	-0.39086	0.58215	0.70271	0.266435	0.441026	0.542137	0.657295	0.403162	0.589029	-0.728268	0.0367691	0.064007	-0.337408	0.699656	0.842628	2.26663	7.09e-10	4.41e-09	3.58361	9.47e-17	4.38e-16
YBR187W	0.0991475	0.684384	0.768194	-1.19009	1.33016e-05	3.65943e-05	-0.325291	0.0548211	0.121556	-0.267684	0.109451	0.196657	0.0576073	0.800563	0.952761	0.554961	0.000858009	0.0016507	0.880252	0.000368477	0.00109697	0.95189	0.000269381	0.00103848	-2.00296	1.72531e-10	6.79306e-10	-0.0217177	0.89283	0.956295	0.888632	1.56177e-07	8.06167e-07	0.91035	0.00020019	0.000940863	0.0456623	0.783312	0.839991	0.0673801	0.771161	0.878628	-0.691717	0.00664634	0.0125218	-1.92068	7.21392e-10	2.25912e-09	-0.461026	0.00820904	0.0367927	-1.19428	1.89764e-08	1.76466e-07	-0.733257	0.00229468	0.0106977	-0.311359	0.0776962	0.155725	0.149667	0.523988	0.687847	-0.00769149	0.974843	0.991777	-2.38982	2.01603e-10	8.71514e-10	-0.188552	0.253842	0.431164	-0.237784	0.153415	0.24341	-0.0492317	0.829169	0.947332	-0.50803	0.0202963	0.0442783	-0.319477	0.226024	0.370507	0.285497	0.244898	0.341422	-1.69161	1.69509e-08	5.3441e-08	-0.245233	0.14167	0.247477	-0.00127581	0.993712	1	0.243957	0.287371	0.52079	0.133498	0.428753	0.531015	0.378731	0.110707	0.240999	0.387536	0.11622	0.196856	-2.01365	1.88336e-10	6.0536e-10	-0.180654	0.273222	0.43047	0.165341	0.298775	0.399438	0.345996	0.133219	0.327838	-0.12396	0.468977	0.549768	0.0566947	0.808346	0.897	-0.308594	0.207634	0.262565	-2.96699	1.3945e-15	8.42648e-15	0.733565	8.97805e-06	6.55699e-05	0.38343	0.016197	0.0356932	-0.350135	0.127954	0.250555	-0.163082	0.344402	0.441636	-0.896647	0.000336795	0.00228443	-0.383746	0.119443	0.158296	-2.38694	1.41923e-12	6.5578e-12	0.68891	2.81991e-05	0.000243847	0.263624	0.0974392	0.154638	-0.425286	0.0664241	0.163868	0.372309	0.0275847	0.0499739	-0.3166	0.179536	0.349155	0.0756219	0.619212	0.678837	-2.07745	2.7e-20	1.83e-19
YBR188C	-0.347264	0.179245	0.278871	-0.00453588	0.9858	0.99068	-0.0458825	0.787187	0.870034	-0.045366	0.790277	0.862803	0.000516452	0.998245	1	0.528266	0.00216582	0.00389835	0.574149	0.0201009	0.0389919	-0.856198	0.00175683	0.00510536	-0.191221	0.44914	0.511348	0.225905	0.170384	0.330303	-0.282513	0.121519	0.177286	-0.508417	0.0405662	0.0867892	0.613369	0.000423254	0.00136766	0.387464	0.108155	0.228106	0.0695025	0.784111	0.835991	0.0321255	0.900213	0.924342	-0.0970268	0.568514	0.714425	0.320256	0.054856	0.0943332	0.417283	0.0841831	0.186347	0.513783	0.00321656	0.0113577	0.61081	0.0141843	0.0490889	-0.120442	0.638744	0.717828	-0.853925	0.00633578	0.0102773	0.0432661	0.797612	0.895997	0.270605	0.109699	0.186226	0.227339	0.345687	0.594293	-0.231974	0.289963	0.39698	-0.27524	0.31916	0.476238	-0.081523	0.752476	0.82286	-1.18997	9.52495e-05	0.000197469	-0.183228	0.291783	0.425145	0.0830299	0.625865	0.737502	0.266257	0.27355	0.505397	-0.79451	0.000268855	0.000898297	-0.611282	0.023079	0.0743385	-0.30295	0.237552	0.345761	-0.768297	0.00500005	0.00740465	0.0732184	0.661222	0.792348	0.118049	0.484176	0.586539	0.0448303	0.850963	0.956861	-0.116394	0.523064	0.601924	-0.189612	0.443426	0.581284	-0.734982	0.0073991	0.0128107	-0.904947	0.00135614	0.00233803	-0.0214941	0.899864	0.945501	-0.408695	0.0285235	0.0574525	-0.387201	0.120742	0.23927	-0.347757	0.0660022	0.112077	-0.326263	0.195894	0.338111	-0.408388	0.125531	0.165643	-0.74871	0.00716426	0.0112875	0.00524162	0.975932	1	-0.0553657	0.751085	0.821795	-0.0606073	0.805282	0.913403	-0.164783	0.368657	0.455168	-0.170025	0.498925	0.683371	-0.334145	0.00859348	0.0146373	-0.500928	0.000164143	0.000265408
YBR189W	-1.09903	6.74749e-07	6.14577e-06	-0.955957	8.84617e-06	2.49917e-05	-0.0642034	0.618156	0.74066	0.150422	0.235951	0.355297	0.214626	0.238587	0.553402	1.33854	2.09444e-16	2.43924e-15	1.40275	4.39923e-10	4.22645e-09	-0.466251	0.0191094	0.0394963	-2.13589	1.02429e-14	6.39891e-14	-0.313578	0.0204839	0.0706848	0.533823	5.07264e-05	0.000164436	0.847401	2.06791e-05	0.000124709	-0.0907638	0.485848	0.572842	0.222814	0.223001	0.378673	-1.41963	1.97536e-09	1.11821e-08	-2.80404	7.55738e-19	5.92433e-18	-0.0568517	0.658562	0.788539	-0.162832	0.213924	0.298993	-0.105981	0.558595	0.724841	-0.502184	0.000475575	0.00230264	-0.445333	0.0172516	0.0572383	-1.03103	2.31103e-06	9.47911e-06	-1.8846	7.0996e-11	3.21514e-10	-0.0486217	0.70522	0.835536	0.233995	0.0656087	0.122976	0.282617	0.122637	0.327261	0.425486	0.00547033	0.0144304	0.474107	0.0202122	0.0585358	-0.964843	7.61628e-06	5.67124e-05	-2.03932	5.03052e-14	2.83975e-13	-0.588359	6.03565e-05	0.000385785	-0.239551	0.0719894	0.142412	0.348808	0.0583878	0.195945	-0.268978	0.0464929	0.0829734	0.319382	0.0836034	0.194585	-0.722171	0.00046614	0.00196742	-3.3143	1.65261e-21	2.07976e-20	0.114711	0.365898	0.53155	0.706192	2.327e-07	2.10919e-06	0.591481	0.00186745	0.0155894	-0.840889	1.64142e-07	9.70671e-07	-0.9556	2.88283e-06	3.01706e-05	-2.52059	3.33578e-17	6.66171e-16	-2.95651	1.06724e-19	1.0173e-18	0.580322	1.22848e-05	8.46455e-05	-0.626618	2.51763e-05	0.000140173	-1.20694	1.9344e-08	7.80326e-07	-0.0174847	0.892329	0.93404	-0.597807	0.00174628	0.00866174	-2.28566	1.01949e-15	1.56416e-14	-2.77902	1.05095e-18	9.3861e-18	0.376581	0.00336995	0.0121746	-0.595429	5.22294e-05	0.000235129	-0.97201	1.93235e-06	4.25976e-05	-0.0437304	0.736105	0.800788	-0.420311	0.0242242	0.0819075	-1.28204	2.5e-11	2.14e-10	-2.26504	5.61e-21	4.11e-20
YBR190W	-0.984538	0.177105	0.276319	0.193691	0.770834	0.811047	1.19098	0.0134839	0.0388323	0.100157	0.837591	0.898609	-1.09082	0.12608	0.404014	-0.730637	0.0996519	0.133256	-1.92161	0.00397818	0.00937011	-1.16932	0.266793	0.354657	2.71715	0.000249993	0.000494225	-0.130241	0.830532	0.916851	-1.40584	0.0632006	0.101012	-1.2756	0.185948	0.296805	0.47161	0.213523	0.289595	0.601851	0.389068	0.563867	-0.193092	0.823776	0.8678	2.41894	0.00139193	0.00225485	-0.121866	0.844015	0.920317	-0.421239	0.473977	0.572022	-0.299373	0.713834	0.848879	0.181774	0.650807	0.76276	0.303639	0.675816	0.813334	1.77967	0.0213633	0.0392058	1.30717	0.139942	0.179942	-0.0511714	0.943742	0.98481	1.62222	0.000525245	0.00214285	1.67339	0.0259071	0.116976	-0.859308	0.132222	0.210466	-0.808137	0.331158	0.489108	0.894663	0.425668	0.530756	3.29709	0.000676559	0.00125561	-1.47179	0.0507371	0.111205	-0.68341	0.283583	0.414719	0.788382	0.43943	0.661478	-0.290009	0.52419	0.621659	1.18178	0.18226	0.345268	0.793134	0.414214	0.527268	3.88036	7.71491e-06	1.58755e-05	-1.01266	0.139005	0.260517	-0.325808	0.576922	0.67422	0.686853	0.444865	0.678265	0.752394	0.050333	0.0813637	1.76505	0.0256988	0.0619925	-0.236739	0.771202	0.816086	1.64593	0.0219906	0.0320595	0.625831	0.249868	0.351003	0.282811	0.603529	0.689686	-0.343021	0.657104	0.797613	0.156456	0.69977	0.77581	-0.469375	0.479157	0.637377	-0.0335333	0.964909	0.979707	1.4621	0.0381936	0.0538139	0.970923	0.0765996	0.153442	0.831108	0.0995492	0.157168	-0.139815	0.84622	0.943729	0.31772	0.426858	0.513934	-0.653203	0.322998	0.51796	0.164241	0.629728	0.688754	2.01753	1.16e-07	2.43e-07
YBR191W	-0.976393	2.27602e-06	1.7842e-05	-0.377365	0.0435633	0.0653903	-0.129993	0.291815	0.437363	0.197618	0.10062	0.183786	0.327611	0.0603292	0.265126	0.850439	5.01865e-10	2.428e-09	0.980432	5.73972e-07	3.10485e-06	-0.679385	0.000500907	0.00176973	-1.24089	1.37793e-08	4.42435e-08	-0.144542	0.242197	0.421371	0.480078	0.000115413	0.000345444	0.62462	0.000603997	0.00243962	-0.027631	0.820961	0.873327	0.116911	0.496854	0.663816	-1.43945	3.04355e-10	1.95552e-09	-1.64447	6.68579e-12	2.57253e-11	-0.103302	0.399857	0.570916	-0.238744	0.0585857	0.0999567	-0.135442	0.430567	0.605758	-0.389975	0.00313486	0.0111729	-0.286673	0.0997231	0.213577	-1.08457	2.84108e-07	1.35939e-06	-1.48894	6.37767e-09	2.30816e-08	0.0359118	0.766005	0.872753	0.255347	0.034462	0.0721581	0.219435	0.203801	0.438485	-0.0952325	0.519596	0.627451	-0.131144	0.491739	0.65141	-1.04738	5.87614e-07	6.0561e-06	-0.978457	2.2332e-06	5.67241e-06	-0.531983	0.00010793	0.000638876	-0.27536	0.030682	0.0710856	0.256623	0.138586	0.334043	-0.152643	0.220613	0.309407	0.379339	0.0311156	0.0926108	-0.793472	6.77877e-05	0.000373661	-1.48635	1.26139e-10	4.1508e-10	-0.0231521	0.848682	0.923918	0.48738	9.10601e-05	0.000392532	0.510532	0.00425551	0.0283592	-0.151706	0.223054	0.29484	-0.128554	0.455408	0.59309	-2.42553	1.53341e-17	3.33571e-16	-2.04483	6.03246e-15	3.41167e-14	0.592309	3.22401e-06	2.79338e-05	-0.529216	0.000117957	0.000538939	-1.12153	2.93729e-08	1.11125e-06	-0.0947226	0.442387	0.538916	-0.687032	0.000196723	0.00145949	-1.98586	1.63167e-14	1.92234e-13	-1.60108	1.52062e-11	6.30486e-11	0.304751	0.0118892	0.0343208	-0.377103	0.00400188	0.00995322	-0.681854	0.000211339	0.00183895	0.0614722	0.612944	0.693433	-0.243279	0.161329	0.32506	-1.28994	2.59e-16	6.71e-15	-1.33948	9.54e-17	4.41e-16
YBR191W-A	-0.431181	0.461544	0.579762	-0.511042	0.391313	0.453982	0.0501049	0.867279	0.92432	0.71165	0.0801089	0.153683	0.661546	0.252761	0.568317	0.698058	0.102494	0.136785	0.647953	0.274984	0.367229	0.442761	0.500233	0.592095	-0.482414	0.486027	0.547309	-0.8721	0.0558372	0.147104	0.663388	0.137825	0.197667	1.53549	0.0179391	0.0444083	-0.195519	0.694299	0.76374	0.676581	0.324552	0.49707	-2.70194	0.000117767	0.000310527	-2.18657	0.00136059	0.00220761	0.751624	0.0357039	0.10601	-0.857587	0.101372	0.158934	-1.60921	0.0121892	0.0417555	-0.275951	0.601857	0.721921	-1.02758	0.105773	0.222852	-1.3374	0.0233697	0.0425292	-1.44269	0.0374296	0.0537444	0.958878	0.00803538	0.0329808	0.714202	0.0962438	0.167683	-0.244676	0.660306	0.839044	0.675179	0.21151	0.307619	-0.283699	0.658457	0.793247	1.00942	0.346959	0.450796	2.22014	0.0306569	0.0447047	-3.26015	3.3572e-06	2.8801e-05	-1.158	0.0434055	0.0946592	2.10215	0.0351648	0.139993	0.118987	0.823019	0.879178	3.37914	0.000450136	0.00340594	-1.66719	0.0120404	0.0305448	-2.5914	0.00140079	0.00223122	0.220428	0.543325	0.693938	-0.354039	0.46942	0.571734	-0.574467	0.345344	0.582685	-1.21198	0.0570343	0.0907988	-1.43241	0.0544155	0.113508	-2.2628	0.000820005	0.0016588	-2.04886	0.00206424	0.00347329	0.977283	0.00740821	0.0186614	-0.19279	0.709495	0.780906	-1.17007	0.0612178	0.142324	0.0874129	0.856219	0.906997	-0.88987	0.152566	0.281514	-1.79348	0.00424983	0.00762017	-2.22911	0.000970878	0.00171908	1.17393	0.00176705	0.00710436	0.473177	0.293577	0.388565	-0.700755	0.231896	0.40661	0.103815	0.83234	0.884008	-1.07012	0.0890962	0.21501	-1.35654	8.32e-05	0.000205996	-1.49344	2.88e-05	5e-05
YBR192W	-0.428214	0.000712444	0.00273492	-0.182171	0.131067	0.175072	-0.67897	6.04925e-11	1.32065e-09	-0.584133	3.59406e-09	5.54214e-08	0.0948373	0.3972	0.706436	0.115171	0.148067	0.190711	0.794141	3.2659e-09	2.67374e-08	-0.418573	0.00082063	0.00268734	-0.864733	1.58469e-09	5.61509e-09	-0.0985806	0.210508	0.384124	0.00589801	0.940393	0.96723	0.104479	0.347064	0.478273	0.0129979	0.870402	0.914545	0.111578	0.318128	0.490189	-0.651519	8.90204e-07	3.31838e-06	-1.35677	1.15983e-15	6.45751e-15	0.215413	0.00609456	0.0297213	0.0869455	0.26383	0.356555	-0.128467	0.244704	0.408466	-0.16505	0.0477257	0.105581	-0.380463	0.00122644	0.00709426	-0.95391	9.96618e-11	9.14217e-10	-0.785712	3.44278e-07	1.00143e-06	0.232496	0.00328429	0.0158767	-0.198362	0.0162784	0.0389136	-0.430858	0.000266617	0.0038032	0.423096	2.41776e-05	0.00012828	0.1906	0.123271	0.235805	0.0163733	0.889481	0.926486	-1.29811	1.73819e-14	1.04411e-13	-0.216567	0.00840762	0.0255543	0.322858	7.98909e-05	0.000443281	0.539425	9.38903e-06	0.000405593	-0.538366	9.39729e-08	6.54159e-07	-0.321798	0.00694324	0.0293486	-0.0977471	0.40507	0.518529	-1.21523	7.04792e-14	3.28705e-13	0.0522567	0.498632	0.655551	0.477561	3.61482e-08	3.98153e-07	0.425305	0.000280303	0.00367958	-0.186664	0.0272634	0.047338	-0.238921	0.0373948	0.0840176	-0.814453	7.49066e-09	3.24046e-08	-1.06525	4.50724e-12	1.92117e-11	0.20259	0.0100372	0.0240885	-0.0888113	0.267532	0.362442	-0.291402	0.0108288	0.0378417	0.113655	0.158776	0.233657	-0.0889354	0.427957	0.592025	-0.83637	3.97407e-09	1.8779e-08	-1.04251	9.34865e-12	3.97644e-11	0.291362	0.000320654	0.00179184	-0.0219564	0.781327	0.847558	-0.313319	0.00645715	0.0267505	0.22516	0.00607463	0.0133963	-0.0662019	0.555367	0.729826	-0.521384	2.75e-07	1.05e-06	-1.00223	2.26e-16	9.99e-16
YBR193C	-0.278683	0.0555267	0.107643	0.449967	0.0023534	0.00451199	-0.0505369	0.595189	0.722746	-0.226377	0.0216035	0.0527191	-0.17584	0.192383	0.49526	-0.0267061	0.77408	0.8111	0.0238308	0.857316	0.911898	-0.422548	0.00503285	0.0126569	0.514338	0.000549079	0.00102874	-0.0117002	0.900616	0.961552	-0.331405	0.00155607	0.00377159	-0.319705	0.0213281	0.0514698	0.0765017	0.407782	0.497257	0.0882019	0.503979	0.669809	-0.174718	0.221267	0.285719	0.430708	0.00349924	0.00540289	0.0264603	0.77773	0.87466	-0.0454152	0.630395	0.713963	-0.0718755	0.588991	0.75116	0.0310327	0.739955	0.83233	0.00457244	0.972524	1	-0.00894815	0.949686	0.973664	0.368851	0.0221335	0.0330505	0.182191	0.0536649	0.142014	0.276086	0.00397831	0.01189	0.0938948	0.480727	0.71582	0.124906	0.2618	0.364785	-0.0572852	0.695168	0.821231	0.184814	0.198781	0.288211	0.4857	0.00137149	0.00245194	-0.0795625	0.406248	0.542078	0.208094	0.0279222	0.0656909	0.287656	0.0350546	0.139894	-0.0199982	0.834846	0.887753	0.0595643	0.659022	0.812571	-0.362184	0.0148267	0.0363712	0.398512	0.00721537	0.0104815	-0.170243	0.0801127	0.172001	-0.429584	5.9352e-05	0.000271814	-0.259341	0.0587786	0.186694	-0.197867	0.043773	0.0720404	-0.0276243	0.836874	0.919966	0.0206152	0.885675	0.913354	0.32616	0.0257161	0.0371177	0.0731644	0.439121	0.545321	0.196623	0.0393411	0.0745109	0.123458	0.358942	0.527695	-0.0268118	0.776576	0.841578	-0.0999761	0.455632	0.617097	0.218909	0.13377	0.175337	0.434852	0.00386634	0.00634425	0.0302269	0.753998	0.843143	0.351978	0.000323221	0.00113341	0.321752	0.0202078	0.0651938	0.0389431	0.679455	0.751919	0.00871621	0.948586	1	-0.0791895	0.259646	0.319818	0.420092	9.13e-08	1.93e-07
YBR194W	-0.62272	0.0162427	0.0388586	0.546287	0.0290856	0.0453792	-0.0746963	0.652446	0.768696	-0.257312	0.135465	0.231971	-0.182616	0.439605	0.73622	0.883033	3.639e-07	1.20725e-06	0.957729	0.000122201	0.000403939	-0.923986	0.000602936	0.00207368	-0.224528	0.356911	0.416944	0.262989	0.0984801	0.223905	-0.220893	0.214714	0.288894	-0.483882	0.0453364	0.0945204	0.449903	0.0066422	0.0149788	0.186914	0.416225	0.589588	0.0963078	0.695226	0.75835	0.0724065	0.771413	0.808583	-0.149995	0.366519	0.540548	0.386417	0.0175554	0.0352439	0.536412	0.023467	0.0699301	0.333853	0.0468786	0.104287	0.483848	0.0433544	0.114515	-0.214569	0.392228	0.480697	-0.980153	0.00176734	0.00311214	0.000473655	0.997562	1	0.226009	0.17334	0.266889	0.225535	0.337246	0.586067	-0.568238	0.0128177	0.0300846	-0.568712	0.0413222	0.10222	-0.639215	0.012283	0.0299862	-0.69531	0.00869474	0.0138783	0.359812	0.0256629	0.0643526	0.160702	0.331977	0.465058	-0.199111	0.392313	0.622997	0.075944	0.668246	0.752224	-0.283868	0.240527	0.41775	-0.697884	0.00645249	0.0182716	-0.261791	0.291773	0.336908	0.279424	0.0808576	0.17299	0.0216437	0.896213	0.941316	-0.25778	0.268201	0.505919	0.429075	0.0114455	0.0220545	0.149651	0.520421	0.654336	-0.371673	0.157674	0.206447	-0.923458	0.00117472	0.00203911	-0.306106	0.0783451	0.135838	-0.237675	0.181462	0.26512	0.068431	0.778317	0.891953	-0.818123	7.75778e-05	0.000346173	-0.512017	0.0455979	0.11364	-0.147093	0.575724	0.635855	-0.824987	0.00395122	0.00647308	-0.371901	0.039634	0.0907559	-0.0788899	0.646719	0.734234	0.293011	0.233374	0.408354	-0.785446	0.000134549	0.00047482	-0.413545	0.109231	0.248348	-0.442657	0.00234045	0.00442861	-0.290367	0.0439924	0.0554089
YBR195C	-0.444836	0.00163806	0.00566899	0.175286	0.191993	0.243987	-0.127928	0.156894	0.278207	-0.108801	0.229677	0.348868	0.0191276	0.879264	0.983581	0.715243	1.78198e-11	1.05277e-10	0.843172	1.29523e-08	9.38076e-08	-0.0729861	0.587883	0.672886	-0.761942	7.32082e-07	1.94012e-06	-0.153664	0.0886958	0.20715	0.237314	0.0095058	0.0190085	0.390978	0.00295048	0.00950867	-0.24772	0.0104063	0.0220392	-0.0940558	0.461414	0.630821	-0.717228	1.83805e-06	6.53563e-06	-1.01178	1.12959e-09	3.48902e-09	0.0756602	0.386486	0.559298	-0.177603	0.0546449	0.0940231	-0.253264	0.0474288	0.120823	-0.268237	0.00664444	0.0209046	-0.343897	0.00954103	0.0361408	-0.724064	1.96717e-06	8.18447e-06	-0.776473	6.64645e-06	1.63174e-05	0.0611944	0.486866	0.65944	-0.198906	0.034831	0.0727558	-0.2601	0.0442587	0.168204	-0.0473928	0.671014	0.76054	-0.108587	0.446146	0.609162	-0.156944	0.246758	0.343779	-0.779352	1.01103e-06	2.66128e-06	-0.154613	0.0897562	0.173286	0.152407	0.0887627	0.167645	0.30702	0.017741	0.0886184	-0.266079	0.00912939	0.0202724	-0.111466	0.399514	0.589924	-0.529951	0.000209071	0.00100272	-0.388358	0.0054155	0.00797916	0.137993	0.115475	0.226597	0.0720062	0.418118	0.521983	-0.0659866	0.598002	0.800478	0.417521	1.73472e-05	6.5143e-05	0.279528	0.0306149	0.0714465	-0.605566	3.72309e-05	9.22848e-05	-1.02582	8.16977e-10	2.79283e-09	0.247719	0.00569284	0.0149784	0.106117	0.239567	0.33262	-0.141602	0.264289	0.424448	-0.110218	0.246071	0.335082	-0.357937	0.00721732	0.0267563	-0.460137	0.00147263	0.00288048	-0.774642	1.02163e-06	2.56713e-06	-0.0863608	0.343966	0.479976	-0.0825335	0.369746	0.469976	0.00382734	0.976292	1	-0.193117	0.0485686	0.0812278	-0.106756	0.417022	0.610596	-0.462601	4.6e-07	1.69e-06	-0.623889	2.45e-10	6.43e-10
YBR196C	0.437861	0.0420157	0.0851072	-0.068255	0.746055	0.788106	0.110746	0.423133	0.573253	-0.0649457	0.643641	0.749485	-0.175692	0.374677	0.688433	-0.739542	8.28112e-06	2.20745e-05	-0.850287	7.44606e-05	0.000258427	1.26463	2.32025e-07	3.05901e-06	0.394591	0.065802	0.0905149	-0.250573	0.0837775	0.198017	0.400508	0.00406885	0.00891809	0.65108	0.00170091	0.00598859	-0.638014	7.34105e-05	0.000295144	-0.387442	0.0543119	0.139761	0.467187	0.0305092	0.0492399	1.47487	7.05362e-09	2.0039e-08	-0.352289	0.0175193	0.0642058	-0.498655	0.00120717	0.00340725	-0.146366	0.458878	0.633712	0.340545	0.0145715	0.0404166	0.692834	0.000927354	0.00569407	0.854465	0.000171584	0.000496493	1.0075	6.48289e-05	0.000140175	-0.415454	0.00582761	0.0252431	-0.174542	0.221497	0.324224	0.240912	0.22501	0.465049	-0.189982	0.270317	0.374119	0.225472	0.302143	0.458369	0.598293	0.00634578	0.0173406	1.01798	1.32602e-05	3.07102e-05	0.0702047	0.612368	0.724682	0.0549449	0.691926	0.78773	-0.0152598	0.938274	0.995582	0.306153	0.0277765	0.0528543	0.235948	0.235567	0.411795	0.72675	0.0011233	0.00414668	0.628764	0.0042694	0.00637844	-0.104786	0.45798	0.618283	0.0084112	0.951826	0.98314	0.113197	0.566433	0.778337	-0.258054	0.0765044	0.117466	-0.153268	0.439096	0.576657	0.277833	0.191126	0.244466	0.736335	0.000979001	0.00171748	0.44903	0.00135762	0.00439155	0.113311	0.412316	0.510036	-0.33572	0.0930964	0.197372	0.403333	0.00402578	0.0104123	-0.0456978	0.817117	0.905578	0.281399	0.18567	0.2361	1.06447	6.35218e-06	1.45128e-05	0.493121	0.000470054	0.0024243	0.160968	0.2435	0.331729	-0.332153	0.0966194	0.215177	0.775563	2.15935e-07	1.57327e-06	0.282442	0.15738	0.319961	0.596855	1.48e-05	4.16e-05	0.841516	1.06e-08	2.43e-08
YBR196C-A	0.0317989	0.960352	0.977524	2.71441	1.56498e-06	4.95441e-06	-2.02141	2.71405e-06	2.39511e-05	-2.41195	1.27715e-08	1.70222e-07	-0.390537	0.517041	0.794675	-1.13463	6.5955e-05	0.000152056	0.886787	0.0635499	0.106195	1.31213	0.00140067	0.00420685	1.81028	1.33799e-05	3.05232e-05	0.0626776	0.808509	0.902607	0.952475	0.000231047	0.000655476	0.889797	0.020276	0.0492233	0.0453426	0.841415	0.890178	-0.017335	0.964301	1	0.252429	0.503643	0.580816	1.85102	4.81728e-06	1.02918e-05	0.640333	0.0156707	0.0587836	0.470426	0.0563819	0.0966298	-0.169908	0.638761	0.792725	0.663729	0.00331885	0.0116552	0.0233959	0.965183	1	-0.0957289	0.83485	0.882825	1.14629	0.0129458	0.0200337	-0.0206119	0.955611	0.990908	-0.538677	0.0716949	0.132412	-0.518065	0.214191	0.451892	-0.70194	0.0257853	0.0542516	-0.681328	0.109719	0.215789	0.84224	0.0586153	0.108651	2.32728	8.43118e-07	2.24059e-06	-0.471581	0.137344	0.241546	-0.0516771	0.862791	0.916829	0.419904	0.307969	0.54194	0.0280743	0.9068	0.941101	0.499655	0.210894	0.381854	-0.263904	0.498947	0.610013	1.36654	0.000485279	0.000815852	0.688613	0.00958477	0.0336425	0.00237252	0.981327	1	-0.686241	0.0697428	0.209676	0.227535	0.324444	0.404684	-0.461079	0.187603	0.299603	0.44357	0.259232	0.318987	1.6348	5.7724e-05	0.000117121	0.619288	0.0240413	0.0503041	0.640522	0.0127622	0.0292456	0.0212338	0.966351	1	0.426464	0.0630397	0.107767	-0.192824	0.575539	0.719838	0.856152	0.0359955	0.0538694	1.77035	3.34087e-05	7.04127e-05	0.502696	0.0835696	0.163673	0.936512	0.000258719	0.000935531	0.433816	0.258874	0.438853	0.445422	0.0559615	0.0917034	-0.0572737	0.862584	0.953712	0.493034	0.0504693	0.0736308	1.76933	1.33e-09	3.26e-09
YBR196C-B	-0.635384	0.389136	0.509836	1.45719	0.019313	0.0312694	-1.18097	0.00987161	0.0299654	-2.09723	2.64499e-05	0.000163228	-0.91626	0.177313	0.475385	-1.40246	0.000207185	0.000442328	-0.221491	0.720812	0.797976	1.11404	0.0283506	0.0552588	1.36254	0.00651726	0.0105129	0.291721	0.397583	0.586079	1.12489	0.000660009	0.00172908	0.833164	0.0836473	0.156191	-0.0244229	0.936905	0.963281	-0.316144	0.489273	0.656568	-0.367462	0.483947	0.561364	2.04479	7.70913e-05	0.000144659	0.410541	0.23477	0.398102	-0.237796	0.51433	0.609254	-0.648337	0.197111	0.350707	0.776644	0.00739602	0.0228328	0.366103	0.429798	0.601125	-0.826306	0.147506	0.212	0.92288	0.100066	0.132702	0.455769	0.198474	0.362496	-0.651412	0.105295	0.180469	-1.10718	0.0406666	0.15991	-0.300035	0.434845	0.545661	-0.755805	0.151048	0.27606	1.53742	0.0138328	0.0330764	3.20232	7.04427e-07	1.89016e-06	-1.09748	0.016156	0.0441086	0.159064	0.63709	0.746042	1.25654	0.0290054	0.12346	0.426164	0.162771	0.239651	1.52364	0.00621142	0.0269279	0.173577	0.751184	0.82027	1.62967	0.00236998	0.00365087	-0.0531011	0.891705	0.95086	-0.1604	0.664167	0.750964	-0.107299	0.838696	0.949006	-0.102116	0.746409	0.805244	-0.0490148	0.917604	0.975926	0.321788	0.510959	0.574904	1.05488	0.0302431	0.0431507	0.964154	0.00512873	0.0137375	1.00507	0.00229367	0.00687876	0.0409118	0.929366	0.993815	0.340351	0.254079	0.34414	-0.623803	0.169669	0.304495	0.929338	0.0859821	0.118114	1.7552	0.00138306	0.00240693	0.209359	0.58667	0.706486	0.85782	0.00876592	0.0195063	0.648462	0.202392	0.369457	0.285875	0.345059	0.431218	0.0765162	0.883954	0.968027	0.403867	0.141689	0.18642	1.6574	8.12e-08	1.73e-07
YBR197C	-0.413531	0.00834768	0.0223596	-0.999159	3.13548e-08	1.24907e-07	0.806036	1.54116e-11	3.72509e-10	0.522034	1.57142e-06	1.30759e-05	-0.284002	0.0504525	0.242075	0.61926	1.09733e-07	3.91294e-07	-0.186776	0.203682	0.285596	0.259407	0.109377	0.170127	-0.695091	8.5441e-05	0.000178105	-0.547193	5.64214e-06	6.45983e-05	-0.158257	0.144366	0.205693	0.388936	0.0116132	0.0308486	-0.429901	0.000408564	0.00132936	0.117292	0.447085	0.617505	-0.587102	0.000544853	0.001273	-0.784119	1.43776e-05	2.91816e-05	-0.296698	0.00708157	0.0332448	-0.754271	1.12136e-08	1.12896e-07	-0.457573	0.00330607	0.0143838	-0.268434	0.0226276	0.0580877	0.0282639	0.855124	0.939834	-0.478334	0.00401033	0.00872078	-1.4286	1.11586e-09	4.41918e-09	-0.072331	0.490248	0.662667	-0.421136	0.000305945	0.00135037	-0.348805	0.0224591	0.106375	-0.688545	1.49604e-05	8.43838e-05	-0.616214	0.000910241	0.00492387	-0.526913	0.0010177	0.00382173	-0.932524	2.22175e-07	6.27967e-07	0.953117	3.7494e-14	1.15341e-12	0.555732	5.06051e-07	4.77145e-06	-0.397384	0.00726702	0.048008	0.832976	1.05678e-10	1.24746e-09	-0.120141	0.419243	0.609162	-0.248017	0.122807	0.205783	-0.473061	0.00527527	0.00778949	-0.318717	0.00413145	0.0170956	-0.437205	0.00016944	0.000668001	-0.118488	0.425965	0.660809	0.020605	0.853173	0.8929	0.339322	0.0304284	0.0710929	0.592341	0.00043512	0.000921849	-0.449161	0.00842151	0.0130104	-0.337582	0.00285941	0.00828183	0.384288	0.00032445	0.00129929	0.72187	9.83544e-06	0.000120782	0.0256402	0.818238	0.876057	0.363222	0.0218957	0.0641802	0.365917	0.0254297	0.0392232	-0.737351	5.18885e-05	0.000107028	-0.186632	0.0898572	0.17282	0.308814	0.00348536	0.00884554	0.495446	0.00156981	0.00883084	-0.1116	0.333567	0.418665	0.075032	0.632897	0.789148	-0.158523	0.304938	0.368746	-0.80819	2.29e-06	4.38e-06
YBR198C	-0.144198	0.353158	0.473286	-0.608643	0.00025114	0.000566135	0.0322364	0.75224	0.845993	0.00790725	0.938304	0.965146	-0.0243291	0.866505	0.978692	0.336808	0.00144778	0.00268283	0.304572	0.0405336	0.0720427	0.175359	0.26036	0.348309	-0.635885	0.000144084	0.00029118	-0.106525	0.304869	0.489188	0.188702	0.065519	0.104225	0.295228	0.045704	0.0952062	0.170805	0.0993521	0.151706	0.277331	0.0614625	0.152866	-0.480269	0.00294685	0.00597114	-1.06238	9.95564e-09	2.79205e-08	0.293801	0.00443883	0.0232077	-0.0665999	0.518539	0.612572	-0.3604	0.0154499	0.0503885	0.144634	0.164347	0.278298	-0.149167	0.309267	0.476656	-0.10946	0.480542	0.569009	-0.992583	9.94728e-07	2.73662e-06	0.101797	0.317742	0.50165	0.112205	0.271188	0.381303	0.0104085	0.942697	1	0.0224289	0.85752	0.904443	-0.0793678	0.624343	0.765694	-0.498109	0.00222626	0.00726306	-0.93756	2.25594e-07	6.37039e-07	-0.0159146	0.876762	0.932	-0.394155	0.000498389	0.00219342	-0.37824	0.0116403	0.0656491	-0.040259	0.70491	0.782934	-0.0243444	0.868796	0.951085	-0.123774	0.424025	0.537287	-1.26234	1.14384e-10	3.77622e-10	0.240502	0.0189989	0.0585641	0.236596	0.0210319	0.0436772	-0.00390599	0.978436	1	-0.108623	0.308099	0.388447	-0.349126	0.0203745	0.0513663	0.183416	0.241542	0.300067	-0.900734	5.24481e-07	1.33164e-06	-0.299699	0.00629234	0.0162608	0.00358551	0.972125	0.990666	0.303284	0.0410974	0.10487	-0.287217	0.00999053	0.0228196	0.0124815	0.932604	0.986539	0.038087	0.807197	0.844493	-0.905595	4.93612e-07	1.29094e-06	-0.246197	0.0230388	0.0584482	-0.0882419	0.396451	0.497175	0.157955	0.281423	0.463091	-0.238577	0.0299939	0.0537491	0.00762069	0.958913	1	-0.122109	0.11339	0.1527	-0.914571	3.25e-18	1.74e-17
YBR199W	0.483741	5.72003e-06	4.03249e-05	0.304281	0.00249982	0.00476869	0.19969	0.00228756	0.00887216	-0.0474224	0.457711	0.585697	-0.247112	0.00793657	0.0753987	-0.576125	1.35682e-11	8.14226e-11	-0.775815	1.33191e-11	1.63562e-10	0.35627	0.000497983	0.00176452	0.984644	4.45786e-14	2.59339e-13	0.0623455	0.327154	0.512788	-0.312238	1.44924e-05	5.18035e-05	-0.374584	0.000113375	0.000567901	-0.0331066	0.604493	0.68274	-0.0954522	0.291778	0.461043	0.909708	7.19488e-13	6.86897e-12	1.18962	5.16473e-17	3.31141e-16	-0.362984	1.09706e-06	2.49335e-05	-0.18413	0.00598555	0.0138624	0.178854	0.0513577	0.128152	-0.253459	0.000275377	0.00143976	0.109526	0.22857	0.38523	0.866414	3.28675e-12	4.10238e-11	1.6342	3.63534e-21	5.73649e-20	0.119063	0.0635369	0.160289	0.254624	0.000128831	0.000638494	0.135561	0.136093	0.350059	0.67317	4.93424e-13	2.22625e-11	0.554108	6.64544e-07	1.33149e-05	0.67457	4.67486e-09	8.3259e-08	1.1872	5.76313e-17	4.58267e-16	-0.145755	0.0280666	0.0691196	-0.202037	0.00281878	0.00965646	-0.0562828	0.533234	0.740639	-0.0386494	0.54739	0.643534	0.107105	0.239241	0.416265	0.360857	0.000432504	0.0018461	0.806958	3.1929e-11	1.11258e-10	-0.155202	0.019682	0.0602731	-0.525198	1.76318e-10	3.64051e-09	-0.369996	0.000135161	0.00202276	-0.42834	3.29431e-08	2.28538e-07	-0.273139	0.00372784	0.0125242	1.0724	2.29523e-15	2.98086e-14	1.24824	7.46499e-18	5.74107e-17	0.131961	0.0403962	0.0780625	0.473508	2.04987e-10	4.39638e-09	0.341547	0.000365944	0.00239206	0.300101	1.06288e-05	6.28546e-05	0.16814	0.0666461	0.150313	1.12287	4.52245e-16	7.4623e-15	1.28562	2.5565e-18	2.17178e-17	0.150882	0.0200304	0.0523128	0.542895	2.53126e-12	6.53301e-11	0.392013	5.98797e-05	0.000675421	0.356409	3.73782e-07	2.56675e-06	0.205527	0.0264257	0.0871934	0.764254	7.58e-11	5.92e-10	1.0888	1.68e-16	7.56e-16
YBR200W	-0.547336	0.000156547	0.000730671	-0.548558	0.00015607	0.000364362	0.120884	0.173081	0.299021	0.107076	0.230416	0.349643	-0.0138073	0.912882	0.996608	-0.0833612	0.360696	0.421932	-0.204245	0.111171	0.172258	-0.488199	0.000695241	0.00233575	-0.0919895	0.49418	0.555225	-0.00884389	0.920688	0.97237	0.0364861	0.687672	0.756779	0.04533	0.721456	0.820542	0.24348	0.0073858	0.0164366	0.252324	0.0495743	0.130944	-0.561643	0.000113748	0.000300974	-0.479571	0.000830286	0.00138415	-0.00827714	0.925853	0.974654	-0.0363915	0.686453	0.764	-0.0281144	0.823934	0.926451	-0.143535	0.123188	0.221845	-0.135257	0.290353	0.456388	-0.463764	0.00115095	0.00282566	-0.0930399	0.54016	0.598094	0.113231	0.202475	0.367923	0.182996	0.0431167	0.0870769	0.0697649	0.582093	0.784641	0.364505	0.000932175	0.00310946	0.251274	0.0755407	0.164035	-0.336283	0.0156905	0.0367439	-0.612316	4.46158e-05	9.66067e-05	0.0185343	0.835053	0.90071	0.21578	0.0173055	0.0443449	0.197245	0.123357	0.312528	-0.249468	0.0108293	0.0235156	-0.268002	0.0417127	0.11628	-0.894467	2.04141e-08	3.04761e-07	-0.640707	1.75488e-05	3.47046e-05	0.158749	0.0738805	0.161986	-0.20219	0.0313645	0.0612901	-0.360939	0.00603259	0.0366738	-0.137644	0.140714	0.199463	-0.296394	0.0233218	0.0573508	-0.413768	0.00372904	0.00680862	-0.141966	0.300493	0.352297	-0.167835	0.0695856	0.122996	-0.0480748	0.599141	0.685585	0.11976	0.350889	0.519889	0.0345126	0.703817	0.778738	0.202348	0.11776	0.232806	-0.562769	0.000152306	0.000353005	-0.146361	0.290252	0.347197	-0.226442	0.0171628	0.0462356	-0.255682	0.00813157	0.01829	-0.0292403	0.820527	0.923813	-0.0284893	0.755751	0.817779	0.197953	0.128581	0.277431	-0.531299	3.72e-12	3.81e-11	-0.355113	5.03e-07	1e-06
YBR201C-A	0.447093	0.173113	0.271132	2.11787	2.37929e-08	9.68734e-08	0.568302	0.0111133	0.033043	0.896839	4.23975e-05	0.000247123	0.328537	0.288877	0.613186	2.0123	1.03847e-15	1.11558e-14	1.444	1.56868e-05	6.36991e-05	-0.0285652	0.934384	0.959914	-0.113893	0.738773	0.780008	0.161721	0.47122	0.653061	0.0145993	0.949033	0.974674	-0.147122	0.652055	0.764664	-0.626042	0.0101967	0.021716	-0.787762	0.017482	0.0611267	-0.755263	0.0420347	0.0656664	0.224764	0.522106	0.575401	-0.0929762	0.690382	0.813841	-0.966795	0.000357707	0.00115893	-0.873819	0.0124767	0.0425269	-0.542081	0.0265101	0.0659072	-0.449105	0.177174	0.320037	0.537675	0.134961	0.196099	0.151158	0.713151	0.760736	-0.298068	0.225412	0.395787	0.12105	0.593489	0.694646	0.419119	0.2107	0.447325	-0.82078	0.00801376	0.0200541	-0.522711	0.173359	0.304645	-0.216846	0.547385	0.64415	1.46049	8.81879e-05	0.000183454	-0.0807983	0.733423	0.824373	-0.416201	0.0899427	0.169243	-0.335402	0.320478	0.554554	0.705825	0.00164256	0.00448847	0.786623	0.0179627	0.0616748	-0.714594	0.0424017	0.0857466	1.17486	0.00069933	0.00115499	0.412932	0.0642302	0.146385	-0.420218	0.0817973	0.13832	-0.83315	0.0126452	0.0635173	0.913923	3.40193e-05	0.000118814	0.500991	0.109984	0.197965	0.575697	0.116268	0.15748	-0.394088	0.31408	0.366482	-0.307424	0.21974	0.31709	0.149716	0.513891	0.608261	0.457141	0.179404	0.319797	-1.37538	4.21742e-06	2.81054e-05	-1.06796	0.00447073	0.0184244	1.10325	0.00377842	0.00683121	0.769791	0.0451811	0.0626874	-0.363688	0.167262	0.277791	0.621009	0.00548126	0.0131236	0.984697	0.00534259	0.0231779	-0.267766	0.264947	0.345566	0.0959219	0.782068	0.901509	0.180606	0.453403	0.519796	1.08529	3e-05	5.18e-05
YBR201W	-0.135478	0.410756	0.532457	1.88569	2.20917e-16	3.47701e-15	0.290664	0.00936728	0.0286742	0.154327	0.15503	0.257162	-0.136337	0.378917	0.692257	-0.92204	1.28931e-11	7.76004e-11	-1.2127	6.88682e-11	7.65468e-10	-0.333427	0.0663512	0.113301	3.18229	2.56521e-25	7.93132e-24	-0.288224	0.014131	0.0524829	-0.62251	5.93493e-06	2.28362e-05	-0.334286	0.0481255	0.0991111	-0.20433	0.0454142	0.0779424	0.0838947	0.57409	0.730627	0.167072	0.329213	0.403195	3.72245	4.71659e-28	1.48086e-26	-0.348431	0.00388738	0.0210636	-0.182217	0.108807	0.169067	0.166213	0.2995	0.470775	0.275627	0.00556027	0.0179139	0.624057	0.000116656	0.0010898	0.542044	0.00182688	0.00428146	2.95923	7.0946e-23	1.5829e-21	0.050196	0.654145	0.797039	0.591381	5.70303e-07	5.2315e-06	0.541185	0.000981023	0.0107471	-0.0889656	0.458041	0.569606	-0.139162	0.396615	0.55766	0.127886	0.45016	0.554596	2.81573	5.72658e-23	1.17049e-21	-0.027211	0.809965	0.879725	0.0998159	0.366948	0.499572	0.127027	0.423224	0.649427	-0.309879	0.0037057	0.00921281	-0.282668	0.0654134	0.162427	0.245925	0.156724	0.251146	3.47977	1.04556e-26	4.40663e-25	-0.422213	0.000673059	0.00398019	-0.177147	0.120331	0.190324	0.245066	0.131265	0.325147	-0.0408357	0.680246	0.746017	0.381377	0.0145415	0.0391739	-0.38277	0.0278019	0.0432876	3.45504	5.58703e-27	1.75415e-25	0.34969	0.00214068	0.00650319	-0.0339387	0.766913	0.829563	-0.383628	0.0188128	0.0575142	0.706335	3.32139e-10	6.90464e-09	0.356645	0.0188334	0.0571286	-0.224382	0.190357	0.241523	3.28695	7.13845e-26	1.96744e-24	0.395529	0.000785247	0.00369054	0.170289	0.127835	0.193693	-0.22524	0.160507	0.313148	0.584089	6.10148e-08	5.18328e-07	0.188559	0.212245	0.391752	0.00537647	0.965207	0.972391	3.15319	2.07e-35	6.98e-33
YBR202W	-0.621205	1.87563e-07	2.08475e-06	-0.869	3.52921e-11	2.223e-10	-0.202835	0.00508752	0.0173409	-0.447903	6.5091e-08	7.65385e-07	-0.245067	0.0141656	0.109775	0.384019	5.65319e-07	1.81325e-06	0.586854	1.77492e-07	1.06229e-06	0.676159	2.22321e-08	4.57421e-07	-1.62516	5.69335e-21	8.06469e-20	-0.0215013	0.752881	0.863074	1.0308	1.17699e-22	9.31047e-21	1.0523	4.48841e-15	5.57937e-13	-0.19081	0.0101493	0.0216378	-0.169309	0.0892778	0.200291	-0.643627	7.0713e-08	3.15772e-07	-1.91746	5.60021e-24	8.34006e-23	0.434138	1.49656e-08	5.06421e-07	0.166649	0.015945	0.0325146	-0.267489	0.00734013	0.0276954	-0.027465	0.700416	0.801727	-0.461603	1.86556e-05	0.000235262	-0.354695	0.00117948	0.00288524	-1.32891	4.83703e-15	3.39819e-14	-0.159647	0.0248518	0.0798611	-0.138205	0.051358	0.100618	0.0214424	0.82514	0.94579	-0.0327019	0.702392	0.78746	0.126945	0.24769	0.3965	-0.431857	0.00011394	0.000587643	-1.77669	4.57552e-22	7.80658e-21	-0.227878	0.00187548	0.00734632	-0.283598	0.000177772	0.000900091	-0.05572	0.566702	0.764869	-0.548718	2.59639e-09	2.4443e-08	-0.32084	0.00239959	0.012821	-0.666553	3.34756e-08	4.69816e-07	-1.13434	5.29223e-15	2.78608e-14	0.279911	9.01203e-05	0.000730923	-0.0105037	0.878278	0.928265	-0.290415	0.00388627	0.0268078	0.601423	2.88702e-12	4.67682e-11	0.321512	0.00173117	0.00659449	-0.526795	4.99804e-06	1.43396e-05	-1.55634	4.5471e-20	4.53296e-19	0.0310224	0.649439	0.735469	-0.119635	0.0902464	0.149576	-0.150658	0.125035	0.245753	-0.0694674	0.336083	0.433612	-0.10049	0.312245	0.47464	-0.440528	9.2372e-05	0.000221424	-1.43892	1.41237e-18	1.23426e-17	-0.13321	0.0601236	0.12628	-0.1976	0.00666296	0.015454	-0.0643901	0.509888	0.691853	-0.11628	0.113316	0.168303	0.0169301	0.865097	0.955678	-0.321551	0.00434637	0.00776584	-1.43195	7.82e-20	5.06e-19
YBR203W	0.211203	0.140667	0.230076	2.28191	2.69904e-22	1.57221e-20	-0.703409	2.75555e-09	4.68828e-08	-0.558785	2.53594e-07	2.60065e-06	0.144624	0.277235	0.599659	0.802283	8.4194e-14	6.94886e-13	1.50569	2.96026e-16	8.42569e-15	-0.22144	0.113918	0.176021	1.32285	1.03324e-13	5.79509e-13	0.0111598	0.898943	0.960607	-0.276859	0.00494988	0.0105974	-0.288019	0.029717	0.0668413	0.557792	9.7158e-09	1.16954e-07	0.546632	5.18089e-05	0.000657434	-0.521811	0.000199351	0.000504046	-0.731585	1.09305e-06	2.48703e-06	1.01041	1.89397e-17	2.8137e-15	0.422017	7.09316e-06	3.48018e-05	-0.588389	1.46144e-05	0.000175574	-0.4974	1.86489e-06	1.94171e-05	-1.50781	1.28415e-16	8.69085e-14	0.623591	6.9046e-05	0.000214571	1.2179	2.41189e-10	1.02661e-09	-0.928604	1.9111e-12	8.31464e-11	-0.371592	0.000238305	0.00108484	0.557012	0.00012134	0.00197616	-0.486922	5.9838e-05	0.000278012	0.441682	0.00348099	0.0145824	-0.0849133	0.543707	0.640689	0.190181	0.184937	0.22886	-0.217294	0.023653	0.0603403	-0.368785	0.000245837	0.00118935	-0.151492	0.248437	0.476607	-0.803334	7.14239e-11	8.68349e-10	-0.58604	4.70703e-05	0.000540953	0.330337	0.0332243	0.0702416	3.04351	5.05172e-27	2.29627e-25	-1.43131	1.35171e-18	1.68026e-16	-1.16756	7.64043e-16	5.28839e-14	0.263759	0.0644347	0.198088	0.835978	2.73694e-14	6.66827e-13	2.26729	6.80489e-23	4.14486e-19	0.0600232	0.645674	0.70216	-0.535435	0.000166296	0.000319631	1.17535	3.11502e-20	6.54262e-18	1.1688	3.00735e-20	4.36137e-18	-0.00655505	0.956826	1	-0.136305	0.134335	0.203845	-1.31166	1.86217e-14	1.26028e-11	0.135637	0.305134	0.367597	-0.579577	6.94885e-05	0.000140991	1.0837	2.73169e-18	4.15969e-16	1.15276	5.6133e-20	5.69843e-18	0.0690592	0.579088	0.75088	-0.272093	0.00441805	0.0101779	-1.3558	9.11421e-15	5.32e-12	-0.00377579	0.987036	0.990451	0.637924	0.00814285	0.0111707
YBR204C	0.288378	0.0338886	0.0713499	1.23485	8.44014e-13	6.99857e-12	0.432833	7.75777e-06	6.0736e-05	0.122771	0.157785	0.260876	-0.310062	0.0159748	0.118474	-0.492976	7.296e-07	2.28954e-06	-0.925809	7.58273e-10	7.00792e-09	-0.424337	0.00386096	0.0100543	2.18493	3.16266e-22	5.44174e-21	0.136783	0.130557	0.274404	-0.885994	4.17185e-12	4.78545e-11	-1.02278	2.51193e-10	6.02368e-09	0.161046	0.0548208	0.0915584	0.024263	0.8446	0.931123	1.46949	6.99425e-15	9.42522e-14	2.54974	1.43514e-24	2.39491e-23	-0.398257	0.000117574	0.00141075	0.472791	5.11121e-07	3.38028e-06	0.871048	8.32593e-09	4.05706e-07	-0.00917567	0.913349	0.960831	0.389081	0.00316554	0.0154954	0.972069	1.17807e-09	8.82609e-09	2.05846	6.95975e-20	9.17572e-19	0.539418	7.94229e-08	1.49772e-06	0.913046	6.75074e-16	3.67132e-14	0.373628	0.00386486	0.0290628	0.437217	2.98733e-05	0.000153293	-0.102201	0.447433	0.610373	0.0353134	0.791618	0.852482	1.57282	1.80438e-16	1.36021e-15	0.606182	3.70196e-09	5.24387e-08	0.043055	0.6243	0.736654	-0.563127	3.81109e-05	0.00112686	0.0183375	0.829312	0.88333	-0.587845	1.48393e-05	0.000208744	0.308319	0.0308726	0.0661199	2.23991	3.52624e-22	5.10226e-21	-0.300641	0.00251623	0.0115409	-0.590763	5.84449e-08	6.11663e-07	-0.290122	0.0297902	0.117677	-0.221394	0.0128667	0.024407	0.0792467	0.530753	0.664095	1.06756	7.44824e-10	3.7996e-09	2.80738	5.28025e-26	1.33452e-24	-0.545804	1.24758e-06	1.2644e-05	-0.0766848	0.396908	0.49581	0.46912	0.000825547	0.00464459	0.100917	0.230288	0.31778	0.646721	6.09865e-06	8.19397e-05	1.07073	1.00749e-09	5.20494e-09	2.63721	1.66981e-24	3.45947e-23	-0.470514	2.59931e-05	0.000228462	0.0017794	0.983526	0.99811	0.472294	0.00088311	0.00572237	0.00602868	0.94309	0.971151	0.476543	0.00062465	0.00465697	0.619563	1.17e-05	3.34e-05	2.08736	4.61e-24	5.3e-23
YBR205W	-0.130951	0.344662	0.464763	-0.647689	2.04347e-05	5.4615e-05	0.0202158	0.82452	0.896483	0.0337388	0.710809	0.804149	0.013523	0.916574	0.998345	-0.215204	0.0256389	0.0383513	-0.23542	0.0743778	0.12162	0.270523	0.0540164	0.095394	-0.743061	1.82523e-06	4.61307e-06	0.0657974	0.468623	0.651092	0.480795	1.02071e-06	4.55801e-06	0.414998	0.00214666	0.00726002	-0.264994	0.00686605	0.0154321	-0.330792	0.0134238	0.0502741	-0.317721	0.0253368	0.0416648	-0.209513	0.135796	0.168117	-0.343171	0.000604846	0.00513108	-0.516418	1.66205e-06	9.66942e-06	-0.173247	0.184969	0.334118	-0.140414	0.138431	0.243412	0.202757	0.123815	0.248732	-0.395282	0.00597702	0.0125885	-0.165071	0.291715	0.346565	0.0524405	0.564684	0.725785	-0.198367	0.0375296	0.0774366	-0.250808	0.0570423	0.199451	0.29964	0.00700488	0.0178373	0.247199	0.0877844	0.183303	-0.206956	0.138936	0.216712	-0.424671	0.00352694	0.00597901	-0.0388598	0.672197	0.775887	-0.101341	0.27549	0.405796	-0.0624811	0.629557	0.810435	-0.0512616	0.584967	0.676483	-0.0124018	0.924397	0.983296	0.151983	0.274501	0.384985	-0.832765	2.29069e-07	5.5105e-07	-0.286433	0.00346398	0.0149427	0.0100242	0.912508	0.953687	0.296457	0.0253462	0.104667	-0.706928	2.88923e-09	2.51045e-08	-0.420495	0.00220349	0.00806095	-0.186807	0.180172	0.231868	-0.169197	0.224386	0.271339	0.232704	0.0115655	0.0271363	0.190371	0.0380322	0.0725506	-0.0423321	0.743388	0.866552	0.475777	1.56753e-06	1.20401e-05	0.243073	0.0653168	0.148173	-0.340584	0.0168325	0.0269736	-0.10619	0.444894	0.508319	0.297306	0.00149039	0.00621779	0.101196	0.267456	0.358985	-0.19611	0.134192	0.273548	0.603386	6.37722e-09	6.97373e-08	0.30608	0.0217928	0.0759817	-0.133984	0.183952	0.235835	-0.38159	0.000336005	0.00052843
YBR206W	-0.154616	0.567854	0.673407	-0.627267	0.0259656	0.0409414	0.0712443	0.690187	0.797079	0.0739042	0.677404	0.776452	0.00265996	0.991627	1	-0.265206	0.162157	0.206935	-0.33645	0.195408	0.275964	0.584956	0.0367448	0.0688655	-0.257136	0.357077	0.417057	-0.414288	0.0301303	0.0936824	0.327944	0.0676258	0.107072	0.742233	0.00536828	0.0158806	-0.380607	0.0509768	0.0860825	0.0336811	0.897216	0.96622	-0.412629	0.14406	0.195689	-0.112826	0.687791	0.733042	-0.464694	0.01654	0.0614676	-0.720047	0.000488043	0.00152289	-0.255352	0.329388	0.50359	-0.286703	0.139247	0.244566	0.177991	0.498907	0.664664	-0.489439	0.0727739	0.115134	-0.221867	0.46298	0.522902	0.645093	0.000319162	0.00222173	0.31293	0.0785925	0.143197	-0.332163	0.190652	0.422036	0.714043	0.000876157	0.00294194	0.0689502	0.804207	0.90277	-0.0424294	0.877803	0.917051	0.0322707	0.908886	0.932148	-0.256418	0.171162	0.285317	-0.141571	0.442644	0.576346	0.114847	0.656301	0.830139	0.0666703	0.725055	0.798907	0.323088	0.223949	0.398148	-0.0264058	0.923641	0.952896	-0.740518	0.012793	0.0180333	-0.358448	0.0591375	0.137746	-0.227578	0.221493	0.313632	0.13087	0.611702	0.809545	-0.808149	0.000231345	0.00066783	-0.449701	0.0986203	0.181315	-0.469387	0.0894468	0.124616	-0.211482	0.43755	0.493541	0.415034	0.0194632	0.0419203	0.102923	0.56956	0.658041	-0.312111	0.224205	0.377076	0.494369	0.00713322	0.0169572	0.0793351	0.755959	0.861406	-0.24826	0.36596	0.429988	-0.187713	0.496587	0.560754	0.362478	0.0441561	0.0990261	0.271494	0.129985	0.196608	-0.0909835	0.722254	0.856718	0.465582	0.0118276	0.023998	0.103104	0.690018	0.834406	-0.177337	0.228858	0.286003	-0.294915	0.0502973	0.0629983
YBR207W	0.187192	0.120118	0.202783	0.557918	1.88141e-05	5.05276e-05	-0.399597	9.36126e-06	7.19942e-05	-0.400832	7.81777e-06	5.54343e-05	-0.00123496	0.991191	1	-0.432966	2.07142e-06	6.06587e-06	-0.0333691	0.764627	0.835398	0.4961	0.000107458	0.000481978	0.765563	3.26964e-08	1.0038e-07	-0.297627	0.000506768	0.00335879	0.0100456	0.898045	0.93308	0.307673	0.00748656	0.021259	-0.123352	0.123095	0.182015	0.174276	0.120226	0.246234	0.21379	0.0751913	0.110543	0.821131	5.84201e-09	1.67295e-08	-0.109785	0.169826	0.318868	-0.0844223	0.285761	0.380037	0.0253625	0.818792	0.922829	0.120059	0.125119	0.224488	0.229844	0.0421082	0.112462	-0.377699	0.00233852	0.0053388	0.382681	0.00503465	0.00829933	0.332243	5.37278e-05	0.000484824	-0.233883	0.00500265	0.0145239	-0.566126	4.43231e-06	0.000129173	0.123637	0.186033	0.278076	-0.208606	0.0936629	0.192737	0.221816	0.0649567	0.117753	0.108561	0.363741	0.420088	0.145012	0.0652396	0.134932	0.1784	0.0233834	0.0566766	0.0333882	0.762851	0.899987	-0.337714	0.000119929	0.000434814	-0.482726	6.45809e-05	0.000697451	0.219261	0.0694638	0.129153	0.854562	2.31658e-09	6.76429e-09	-0.31613	0.000256947	0.00178864	-0.285296	0.000785102	0.00258071	0.0308335	0.781443	0.912357	-0.0528547	0.503608	0.583614	0.263275	0.0210896	0.0528193	0.230657	0.0551769	0.0804218	0.539251	2.90927e-05	6.09996e-05	0.354321	1.97572e-05	0.000125355	0.39655	2.39737e-06	1.82987e-05	0.0422294	0.702699	0.834498	0.302285	0.000207124	0.000802541	-0.0520362	0.638688	0.772028	0.316302	0.00983659	0.016433	0.70063	2.55807e-07	6.9127e-07	0.291564	0.000361233	0.00197688	0.419438	7.68675e-07	5.68204e-06	0.127875	0.251837	0.43064	0.400907	2.14161e-06	1.20448e-05	0.109343	0.327599	0.522494	0.187743	0.0463197	0.0681152	0.583329	3.1e-08	6.8e-08
YBR208C	-0.271767	0.104543	0.180696	1.36176	5.04453e-11	3.07262e-10	-0.507257	4.29175e-05	0.000278987	-0.632139	1.13191e-06	9.71053e-06	-0.124882	0.42009	0.722408	1.81662	9.94692e-26	3.81048e-24	2.32388	3.82549e-20	2.91263e-18	0.359776	0.0313381	0.0602339	-1.45004	1.15122e-11	5.09598e-11	0.057233	0.594569	0.751509	0.563894	1.10216e-06	4.88591e-06	0.506661	0.00161793	0.00573287	-0.430686	0.000469812	0.00149902	-0.487919	0.00273237	0.0151299	0.00263111	0.987181	0.999987	-1.45755	1.5187e-11	5.64391e-11	-0.204765	0.0681612	0.169091	-0.0552497	0.612147	0.698761	0.149516	0.331515	0.505885	-0.700197	3.38788e-07	4.246e-06	-0.495432	0.00267933	0.0135885	-0.291832	0.0804695	0.12542	-1.16859	1.40397e-07	4.29298e-07	-0.0248291	0.819447	0.909236	-0.169777	0.128939	0.211918	-0.144947	0.347944	0.596231	-0.231304	0.0969469	0.163123	-0.206475	0.237385	0.384347	-0.0141277	0.931217	0.957953	-1.11891	1.82996e-08	5.7396e-08	0.0547064	0.612241	0.724672	0.187463	0.0826247	0.15831	0.132757	0.387816	0.620648	-0.102086	0.376657	0.47856	-0.156793	0.321582	0.51024	-0.0133245	0.93463	0.960799	-1.22855	1.08463e-09	3.25886e-09	0.541044	2.27053e-06	3.02621e-05	0.674604	1.44542e-08	1.76788e-07	0.13356	0.381927	0.620848	0.274607	0.0143149	0.0269528	-0.266437	0.089866	0.168783	-0.442577	0.00955058	0.0161725	-1.30629	3.2615e-10	1.15566e-09	-0.0181793	0.867384	0.921227	-0.313871	0.00708594	0.0177835	-0.295692	0.0596731	0.13985	-0.362352	0.00294557	0.00798818	-0.344173	0.032404	0.0875655	-0.503856	0.00352421	0.00642501	-1.32876	2.28235e-10	8.41004e-10	0.102047	0.347149	0.483421	-0.254924	0.0260673	0.0497729	-0.356971	0.0242949	0.0760043	-0.2646	0.0263969	0.0481116	-0.366648	0.0235432	0.080382	-0.11108	0.523019	0.587877	-0.723171	0.000108612	0.00017822
YBR210W	-0.378054	0.0111333	0.0281381	-0.328162	0.0267189	0.0419662	0.125308	0.188448	0.318666	0.110208	0.248839	0.370854	-0.0151	0.911167	0.99606	-0.512778	3.99794e-06	1.11289e-05	-0.638086	1.80245e-05	7.22283e-05	-0.500944	0.00105628	0.00330106	0.0636598	0.654388	0.705715	0.297457	0.0020287	0.0105434	0.159466	0.103574	0.1547	-0.137991	0.311963	0.442105	0.0511935	0.587721	0.668124	-0.246263	0.0697364	0.167164	-0.586383	0.000167052	0.000427705	0.413401	0.00551282	0.0082951	0.0592834	0.53236	0.686763	-0.164145	0.0983378	0.154894	-0.223429	0.104384	0.219319	0.162761	0.0874077	0.170805	0.103477	0.44314	0.614853	-0.378169	0.0146595	0.0280438	1.25018	2.10061e-10	9.0295e-10	-0.47685	1.74522e-05	0.000182023	-0.492065	1.4124e-05	9.10361e-05	-0.0152154	0.913197	0.992025	0.463408	7.64845e-05	0.000343813	0.940259	4.7051e-08	1.48491e-06	0.0528898	0.717072	0.792684	0.217144	0.146566	0.185599	-0.194859	0.0511238	0.111892	0.220984	0.0229745	0.055841	0.415843	0.0034981	0.0289104	-0.287639	0.00592404	0.0138782	-0.0927792	0.503407	0.683516	-0.387919	0.00961879	0.0253518	-0.223757	0.129513	0.159045	0.0483287	0.611182	0.751616	0.0233632	0.808636	0.873298	-0.0249655	0.854111	0.958106	-0.485352	1.28621e-05	4.95527e-05	-0.53368	0.000258696	0.00135023	-0.63331	7.32535e-05	0.000173142	0.468604	0.00193245	0.00325874	0.129066	0.178205	0.266826	-0.14129	0.161034	0.240407	-0.270356	0.0540709	0.129971	0.287747	0.00306404	0.0082538	0.158681	0.243481	0.398667	-0.0917408	0.533834	0.59684	0.618315	8.73339e-05	0.000174811	0.0122668	0.900082	0.95032	0.28348	0.00404864	0.010049	0.271213	0.0528524	0.138165	0.320659	0.00106746	0.0029447	0.308392	0.0274819	0.0898026	-0.361085	0.000181996	0.000423591	0.313553	0.00110704	0.00165716
YBR211C	-0.49969	0.00609051	0.0170955	0.821749	1.3802e-05	3.78514e-05	0.0958408	0.405378	0.555616	0.00971245	0.933717	0.962499	-0.0861284	0.600821	0.853252	0.339766	0.00290488	0.00512859	0.243925	0.134416	0.202155	-0.451898	0.0138039	0.0297943	0.704915	0.000133549	0.000271421	0.0291011	0.799536	0.896306	-0.00923576	0.939022	0.966146	-0.0383369	0.81798	0.89772	0.156192	0.16495	0.232733	0.127091	0.431294	0.603495	-0.0473333	0.786323	0.837617	0.418592	0.0193745	0.0271913	-0.0891019	0.445856	0.612889	0.277126	0.0175024	0.0351491	0.366228	0.028911	0.0824424	-0.248334	0.0380629	0.0884215	-0.159232	0.332026	0.500216	-0.410341	0.0235349	0.0427658	0.138964	0.477748	0.537587	0.141344	0.220643	0.38988	0.144564	0.220182	0.322619	0.0032199	0.984358	1	-0.297516	0.0399661	0.0781989	-0.43886	0.0188545	0.0555065	-0.12356	0.494607	0.597555	1.22735	6.76445e-09	2.2344e-08	-0.412531	0.00130313	0.00534864	-0.12253	0.310733	0.442835	0.290001	0.0897657	0.254427	0.236997	0.041189	0.0747786	0.649528	0.000250692	0.00208034	-0.47213	0.00964933	0.0254213	1.10866	3.98115e-08	1.03673e-07	-0.0057353	0.96049	0.993436	-0.064304	0.587767	0.683614	-0.0585687	0.723081	0.878505	0.525103	1.09897e-05	4.30747e-05	0.530838	0.00176618	0.00671104	-0.614245	0.00118691	0.00234571	0.198312	0.262234	0.311966	0.0857628	0.460218	0.565614	-0.114921	0.346873	0.445082	-0.200683	0.235035	0.389004	-0.29375	0.0160893	0.0340869	-0.379512	0.0245459	0.0701386	-0.689293	0.000350984	0.000769008	0.00404709	0.981818	0.993563	0.155319	0.188203	0.303828	-0.120413	0.322836	0.420708	-0.275732	0.106555	0.230806	-0.418458	0.000983686	0.00273216	-0.573777	0.00107955	0.00720999	-0.419419	1.01e-05	2.92e-05	0.618486	1.52e-09	3.71e-09
YBR212W	0.925254	1.21632e-09	2.5519e-08	0.289563	0.0244687	0.0388324	-0.238841	0.00672215	0.0218255	-0.560068	3.36146e-08	4.12795e-07	-0.321227	0.00806787	0.0758359	-0.933317	2.93451e-14	2.60555e-13	-0.694476	2.58378e-07	1.4847e-06	0.996057	1.54512e-10	6.88219e-09	0.561227	3.87283e-05	8.3799e-05	-0.0937312	0.265288	0.447733	-0.344156	0.000168137	0.00048884	-0.250425	0.0362164	0.0792219	-0.516544	2.17711e-07	1.78717e-06	-0.422812	0.000669681	0.00509233	1.35299	8.22924e-15	1.09442e-13	1.51131	1.53186e-16	9.28413e-16	-0.0308109	0.711251	0.827078	0.075699	0.356091	0.452619	0.10651	0.363822	0.539297	0.496464	5.88693e-08	8.85365e-07	0.527275	3.65797e-05	0.00041205	1.11408	5.37146e-12	6.44046e-11	1.34903	1.82947e-13	1.09786e-12	0.0836086	0.312239	0.495918	-0.0487948	0.556174	0.663466	-0.132403	0.260454	0.506542	0.4486	1.53294e-05	8.62156e-05	0.364991	0.00616042	0.0232774	0.939822	7.74485e-10	1.58302e-08	0.797228	5.1692e-08	1.55178e-07	0.0393573	0.634487	0.744037	-0.267303	0.00250439	0.00871672	-0.30666	0.0111158	0.0637314	-0.147455	0.0848269	0.138446	-0.186812	0.116308	0.250432	0.98727	1.9993e-10	5.09528e-09	0.615204	9.23079e-06	1.88484e-05	-0.166367	0.0527455	0.126287	-0.425579	7.28745e-06	4.33475e-05	-0.259212	0.030434	0.119376	-0.535203	1.07804e-07	6.63937e-07	-0.368836	0.002698	0.00956548	1.78168	2.81843e-19	8.58354e-18	1.25447	1.15538e-13	5.6983e-13	0.177729	0.0331652	0.0661892	0.712929	1.00502e-12	3.4585e-11	0.5352	2.79448e-05	0.000285112	0.448165	6.21857e-07	5.37267e-06	0.270435	0.0245208	0.0701202	1.8747	3.93051e-20	1.40004e-18	1.49427	2.50299e-16	1.68461e-15	0.229055	0.00666938	0.0214484	0.857273	8.89559e-16	4.47794e-14	0.628218	1.7653e-06	3.99719e-05	0.739289	3.719e-13	1.25227e-11	0.510235	6.12318e-05	0.000705034	1.32816	2.37e-14	3.89e-13	1.06801	7.29e-11	2e-10
YBR213W	0.00342772	0.986471	0.994607	-1.67962	4.10042e-10	2.15866e-09	-0.27063	0.0528324	0.118305	-0.10752	0.425315	0.555445	0.16311	0.390624	0.702478	0.372077	0.0222501	0.0337799	0.642707	0.00332614	0.00798248	0.578529	0.00670838	0.0161761	-1.46944	2.34797e-08	7.33799e-08	-0.698486	8.70472e-06	9.46794e-05	0.0397262	0.767925	0.828304	0.738212	0.000322748	0.00141939	0.1544	0.347927	0.435965	0.852886	0.00021059	0.00206223	0.895864	1.72292e-05	5.21845e-05	-3.36707	9.29832e-21	9.13485e-20	1.50678	1.4004e-18	2.36939e-16	2.56233	1.29747e-30	4.93931e-28	1.05555	2.87498e-07	6.68563e-06	0.462038	0.00637286	0.0201752	-1.04474	5.92158e-06	9.08523e-05	-1.56826	7.76523e-10	5.92707e-09	-4.2441	1.02802e-18	1.14682e-17	0.416825	0.00178598	0.00963544	-0.99175	2.14659e-08	2.74107e-07	-1.40857	2.05218e-09	1.95309e-07	-1.50495	4.09118e-07	3.65387e-06	-1.92177	1.73974e-08	6.42229e-07	-0.617019	0.00333394	0.0102664	-3.13002	3.57819e-17	2.90597e-16	0.307114	0.0201245	0.0527444	-0.150223	0.27467	0.404892	-0.457337	0.0184488	0.0912849	-0.500582	0.0180921	0.0367084	-0.807696	0.00155345	0.0091157	0.78542	0.000258763	0.00120214	-0.553437	0.0120251	0.0170139	-0.466729	0.0014803	0.00748703	0.478374	0.000367359	0.0013311	0.945102	6.24104e-06	0.000162986	1.30216	6.20445e-12	9.40083e-11	1.76889	1.49421e-11	9.78627e-10	-0.476374	0.0272963	0.0425875	-2.1662	2.46589e-12	1.07668e-11	-0.316465	0.026333	0.0545189	-0.633156	6.243e-05	0.000308653	-0.316692	0.1112	0.22474	-0.160332	0.384342	0.480397	0.156132	0.495715	0.652174	-0.87905	0.000205131	0.000465172	-1.96873	8.71758e-11	3.35856e-10	-0.47841	0.00164857	0.00674162	-1.19778	3.46169e-10	5.68333e-09	-0.719368	0.000875123	0.00567665	-0.124815	0.499466	0.585048	0.353595	0.132559	0.283138	0.208502	0.45783	0.524378	-2.27622	1.13e-10	3.05e-10
YBR214W	1.90722	9.59272e-11	2.713e-09	3.68453	3.84275e-20	1.32238e-18	0.515582	0.00109883	0.00474678	-0.525194	0.00153608	0.00559249	-1.04078	1.41236e-05	0.00057736	-1.15636	5.69478e-09	2.40048e-08	-1.67194	4.96612e-10	4.74117e-09	-0.0772125	0.742189	0.81234	4.14253	5.14123e-22	8.60309e-21	0.654017	4.12833e-05	0.0003787	-2.37119	1.96892e-17	6.2462e-16	-3.02521	3.87999e-18	1.77245e-15	-0.559922	0.000788816	0.00235293	-1.21394	7.85769e-07	2.07191e-05	3.77744	2.40563e-20	9.90045e-19	5.95183	2.11331e-27	5.72097e-26	-0.385769	0.0225672	0.0771795	0.443676	0.00302045	0.00763067	0.829445	0.000396822	0.00261584	0.209595	0.156485	0.26804	0.595364	0.00876577	0.0338193	3.51652	3.07602e-19	1.60137e-17	6.11052	2.81317e-27	1.90389e-25	-0.173894	0.28623	0.468537	0.39463	0.00815776	0.0216707	0.568524	0.0120569	0.0686342	0.580163	0.00106195	0.00349074	0.754057	0.00243217	0.0109655	2.05732	1.12124e-11	3.46674e-10	5.84615	3.00873e-27	1.52718e-25	0.587957	0.000224968	0.0012105	-0.302718	0.0545365	0.114073	-0.890675	0.000140953	0.0028713	1.07764	1.16286e-10	1.36474e-09	0.489681	0.0272451	0.0838555	1.41688	1.73432e-07	1.95263e-06	4.97774	8.81528e-25	2.27516e-23	0.261188	0.0935838	0.193818	-1.26993	7.41324e-10	1.27915e-08	-1.53112	5.81787e-09	4.91982e-07	-0.117538	0.438445	0.52068	-0.378726	0.085179	0.162133	5.46735	6.25861e-26	8.86539e-24	6.02424	2.01902e-27	7.06772e-26	-0.814425	2.11475e-05	0.000132793	1.70493	1.45584e-18	1.40754e-16	2.51935	3.80661e-15	2.89826e-12	-0.146649	0.336032	0.433612	0.667776	0.00420161	0.0175526	5.51845	5.43189e-26	8.0668e-24	6.11419	1.42142e-27	5.73369e-26	-0.644656	0.000533084	0.0026857	1.9258	4.14279e-21	5.60749e-19	2.57046	2.41977e-15	1.63765e-12	0.113071	0.446244	0.533165	0.757727	0.00144353	0.00898114	3.41025	5.18e-18	1.99e-16	5.36701	4.33e-26	7.38e-25
YBR215W	-0.370064	0.129436	0.214879	-0.266397	0.272548	0.331818	0.289005	0.0677003	0.144435	0.48169	0.00270476	0.00916278	0.192685	0.395694	0.706378	0.722028	1.54251e-05	3.93443e-05	0.433023	0.0609453	0.102415	-0.750562	0.00336697	0.00895165	-0.319784	0.189282	0.237079	0.185243	0.240322	0.419068	-0.00257071	0.987615	1	-0.187813	0.413379	0.547011	0.564879	0.000567854	0.00176379	0.379636	0.0992554	0.215224	-0.730937	0.00381759	0.00757178	-0.937978	0.000331814	0.000579106	0.361052	0.0224161	0.0767921	0.192864	0.22704	0.313939	-0.168188	0.459064	0.633763	0.122494	0.454258	0.593589	-0.238558	0.300747	0.467548	-0.404717	0.0998562	0.151337	-1.09916	0.000293012	0.000577584	0.268156	0.0904644	0.207775	0.426187	0.00820698	0.0217626	0.158031	0.487677	0.720855	-0.131585	0.514533	0.622789	-0.399741	0.124472	0.237444	-0.76936	0.0028347	0.00889551	-0.653875	0.0112004	0.017457	-0.0605653	0.70814	0.803518	-0.267177	0.11523	0.205524	-0.206612	0.370542	0.6046	-0.0150202	0.929405	0.958386	0.0455451	0.845282	0.937646	-0.308965	0.204931	0.308886	-1.02661	0.000120533	0.000216888	0.18154	0.250963	0.405475	0.435324	0.00669957	0.0164412	0.253783	0.26558	0.502999	-0.145645	0.390899	0.472226	-0.327186	0.161311	0.266531	-0.396256	0.11871	0.160467	-0.512572	0.0468653	0.0645913	-0.659229	0.000340281	0.00133892	-0.492736	0.00603525	0.0154392	0.166493	0.477777	0.644264	-0.472381	0.00903074	0.0208911	0.186847	0.429893	0.594006	-0.771127	0.00371022	0.00672305	-0.778987	0.00348254	0.00575167	-0.565202	0.00182117	0.00725967	-0.773581	6.20578e-05	0.00027292	-0.208379	0.380199	0.568293	-0.644769	0.000630553	0.00183678	-0.079567	0.737728	0.868645	-0.54303	0.000377434	0.000831448	-0.670567	2.31e-05	4.04e-05
YBR216C	0.0339666	0.822193	0.875367	0.766531	4.66424e-06	1.38113e-05	-0.0973337	0.338429	0.489709	-0.121405	0.230535	0.349691	-0.0240717	0.864881	0.978692	-0.043834	0.658733	0.708519	0.0534997	0.704229	0.782618	-0.0500877	0.741124	0.811468	0.75563	5.39987e-06	1.28882e-05	0.0341903	0.730756	0.847171	-0.0739357	0.46723	0.55454	-0.108126	0.44682	0.58079	0.0767888	0.434232	0.523537	0.0425985	0.761215	0.871534	0.323254	0.0350155	0.0556865	0.290791	0.058189	0.0764021	-0.00419899	0.966466	0.999352	0.261016	0.00898177	0.0197146	0.265215	0.063467	0.151302	-0.426439	0.000128963	0.000761897	-0.42224	0.00414297	0.0189878	0.0165133	0.913476	0.944755	0.764505	2.66818e-05	6.08457e-05	-0.0672347	0.507003	0.676782	-0.10876	0.285305	0.397482	-0.041525	0.770171	0.909306	-0.0157606	0.894892	0.931918	0.0514742	0.741034	0.856478	-0.045075	0.766877	0.833521	0.823927	1.46391e-06	3.78627e-06	-0.0961263	0.345056	0.480836	-0.19924	0.0549967	0.114839	-0.103113	0.469183	0.685736	0.0147695	0.882832	0.924258	0.110896	0.436367	0.624949	0.121116	0.420415	0.533489	0.640969	7.78327e-05	0.000142666	0.184389	0.0642503	0.146385	0.247467	0.0132079	0.0294901	0.0630779	0.65352	0.834692	0.112327	0.255897	0.331914	-0.072062	0.60846	0.735052	-0.0595707	0.695266	0.747022	0.712795	1.6942e-05	3.649e-05	0.0946443	0.344399	0.450158	-0.0229648	0.819615	0.87247	-0.117609	0.409354	0.577572	0.0944083	0.3399	0.437517	-0.000235954	0.998619	1	0.12419	0.419319	0.482643	0.949101	8.38322e-08	2.38608e-07	-0.0483301	0.637392	0.749344	0.0178217	0.858846	0.905684	0.0661518	0.644295	0.798454	0.18774	0.059917	0.0972174	0.23607	0.10247	0.237048	0.0631035	0.32812	0.392339	0.721413	4.08e-17	1.96e-16
YBR217W	-0.68728	0.0137298	0.0336804	0.10189	0.700626	0.747637	0.0299369	0.865273	0.92317	0.160875	0.374051	0.501949	0.130939	0.606051	0.858279	0.599902	0.000852859	0.00164287	0.569965	0.0263097	0.0494759	-1.17615	0.000119565	0.000527734	0.542971	0.0416106	0.0593991	0.0172958	0.920911	0.97237	-0.34064	0.0946259	0.1427	-0.357935	0.179594	0.288553	1.02834	5.34429e-08	5.19172e-07	1.01105	0.000144869	0.00150068	-0.6914	0.013126	0.0230871	-0.720275	0.0113153	0.0163592	0.00435968	0.980134	1	0.131178	0.470487	0.568598	0.126818	0.617189	0.776393	-0.247841	0.199414	0.32468	-0.2522	0.331496	0.499664	-0.960853	0.000716531	0.00184307	-1.12251	0.00065298	0.00122929	0.600258	0.000629859	0.00400885	0.457624	0.012808	0.031703	-0.142635	0.572526	0.780671	-0.0541803	0.809059	0.870975	-0.654439	0.024785	0.0688718	-0.404287	0.1441	0.223053	-0.178772	0.523834	0.578703	-0.128606	0.476429	0.607098	0.285325	0.119709	0.212086	0.413931	0.111188	0.291975	0.160697	0.399771	0.502684	0.289303	0.272317	0.455182	-0.980425	0.00084069	0.00325327	-0.486819	0.083789	0.105511	-0.120362	0.501199	0.657627	-0.282569	0.144666	0.221731	-0.162207	0.531866	0.754799	-0.139106	0.468986	0.549768	-0.0187444	0.942641	0.991988	-0.819887	0.00611817	0.0107642	-0.9631	0.00171405	0.00291466	-0.305992	0.102958	0.17097	-0.307661	0.126257	0.196684	-0.0016693	0.994103	1	-0.801017	0.000292121	0.00108099	-0.495025	0.0729095	0.16156	-0.825459	0.00543806	0.00956765	-0.917981	0.00249893	0.00421401	-0.0968905	0.600899	0.718225	-0.104131	0.589922	0.683121	-0.00724098	0.978138	1	-0.546797	0.0087065	0.0182803	-0.449906	0.0999274	0.232667	-0.816172	5.94e-07	2.11e-06	-0.378102	0.0137859	0.0184105
YBR218C	0.0566695	0.70016	0.779221	-0.411179	0.00708474	0.0124612	-0.223717	0.0279512	0.0708199	-0.261846	0.0109392	0.029706	-0.0381289	0.781715	0.942877	-0.0433191	0.659805	0.708921	0.180398	0.194859	0.275385	0.87662	2.24872e-07	2.99476e-06	-1.02624	6.29286e-09	2.10839e-08	-0.40741	0.000172458	0.00132464	0.374412	0.000190044	0.000547827	0.781821	5.88386e-07	5.53065e-06	-0.842077	1.3815e-10	2.51937e-09	-0.434668	0.00266156	0.014873	-0.0530119	0.718153	0.779326	-0.644781	5.53241e-05	0.00010557	0.372672	0.000200958	0.00219792	0.224861	0.0210514	0.0411766	-0.14781	0.284527	0.453916	0.319467	0.00137448	0.00556274	-0.0532045	0.6998	0.830967	0.0221127	0.88064	0.919276	-0.356821	0.0362267	0.0520908	-0.43255	7.95987e-05	0.000675258	-0.505236	7.63878e-06	5.25738e-05	-0.0726857	0.598114	0.79615	-0.197795	0.1035	0.172104	0.234755	0.126609	0.240767	-0.226284	0.128161	0.203024	-0.573302	0.000278596	0.00054319	0.0850812	0.379327	0.515737	-0.236001	0.0208227	0.0515365	-0.321082	0.0228936	0.105242	0.103355	0.290386	0.388052	0.0182738	0.894775	0.965469	-0.0690823	0.638548	0.730265	-0.541704	0.000534609	0.000894344	0.183849	0.0583259	0.136377	0.0199682	0.836893	0.894458	-0.163881	0.236321	0.470865	0.233721	0.0175902	0.0323106	0.0498726	0.717856	0.82437	0.105006	0.476123	0.541562	-0.662196	3.79331e-05	7.84819e-05	0.221487	0.0232059	0.0488414	0.231694	0.0176654	0.0384697	0.0102073	0.940818	0.999393	0.150867	0.122663	0.188576	-0.0706198	0.609513	0.7491	0.0463575	0.752718	0.797774	-0.516384	0.000921942	0.00163862	0.200588	0.0395155	0.0905527	0.152147	0.116502	0.179292	-0.0484409	0.724888	0.858005	0.27578	0.00545802	0.0122359	0.0751923	0.586808	0.752315	0.0937106	0.353757	0.418558	-0.570959	3.9e-07	7.86e-07
YBR220C	0.376326	0.0237501	0.0535784	-0.572174	0.000957383	0.00195554	-0.343258	0.00306991	0.0113326	-0.179944	0.101617	0.185303	0.163314	0.284305	0.6074	-0.559389	9.40467e-06	2.48197e-05	-0.216131	0.163136	0.237306	0.553829	0.00116172	0.00358645	-0.447143	0.00788477	0.0125822	-0.03892	0.717097	0.839162	0.301898	0.00515834	0.0109974	0.340818	0.0277468	0.0635601	-0.13002	0.238938	0.31742	-0.0910999	0.550465	0.710357	-0.442622	0.00862424	0.0158176	-0.427265	0.0114294	0.0165007	-0.187813	0.0897842	0.205438	-0.843446	1.59092e-09	1.94584e-08	-0.655633	7.02035e-05	0.00062516	-0.259035	0.0237654	0.060567	-0.0712217	0.642455	0.786334	0.0742458	0.648272	0.726384	-0.133793	0.466574	0.526473	-0.172103	0.119507	0.253714	-0.310869	0.00660414	0.0182017	-0.138766	0.36329	0.612712	0.0501477	0.698956	0.784169	0.222251	0.190131	0.326038	0.227085	0.16385	0.247731	-0.341141	0.0410432	0.0586152	0.136524	0.200405	0.321398	0.150598	0.156164	0.260888	0.0140737	0.925802	0.990351	0.151427	0.165767	0.243298	0.0149025	0.922495	0.982733	0.395088	0.0177609	0.0422916	-0.427761	0.011553	0.0163764	-0.248476	0.0272088	0.0772269	-0.0663987	0.537355	0.637024	0.182077	0.232731	0.466014	-0.320193	0.00615549	0.0126282	-0.0717177	0.640931	0.760848	0.316446	0.0540509	0.0789103	-0.348644	0.035645	0.0501997	0.414928	0.000170524	0.000754294	0.518362	4.299e-06	3.05189e-05	0.103434	0.494041	0.659769	0.422327	0.000165914	0.000663547	0.00739915	0.961147	1	0.203693	0.211521	0.265262	-0.150426	0.357716	0.418366	0.439118	8.19896e-05	0.000586899	0.4298	9.97897e-05	0.000411244	-0.00931837	0.950888	1	0.644735	6.5023e-08	5.49314e-07	0.205618	0.182128	0.352589	0.241849	0.043438	0.0643015	-0.333652	0.0065928	0.00913899
YBR221C	0.564981	0.00265578	0.00849597	-0.755837	0.000102236	0.000244107	0.135363	0.250972	0.391154	0.194893	0.0983487	0.18038	0.0595304	0.722976	0.915642	-0.551619	5.29443e-05	0.000123937	-0.686982	0.000152523	0.000494947	0.902429	6.50155e-06	4.66442e-05	-0.208701	0.248796	0.304606	-0.409623	0.00160175	0.00867995	-0.0126454	0.91526	0.947298	0.396978	0.0213944	0.0515887	-0.549469	5.62111e-05	0.000232876	-0.139846	0.408182	0.582075	0.476793	0.0102873	0.0185166	0.469633	0.0114527	0.0165304	-0.459189	0.000498524	0.00443934	-0.487847	0.000243866	0.000821564	-0.0286583	0.864552	0.955626	0.0792991	0.504116	0.637709	0.538488	0.00230451	0.0120075	0.570923	0.00242876	0.00552028	0.589313	0.00443539	0.00739961	-0.0441515	0.711517	0.838755	0.0213202	0.857108	0.914139	0.0654717	0.696786	0.861751	0.614017	2.62619e-05	0.000137542	0.658168	0.00071938	0.00407984	0.381824	0.0376227	0.0751343	-0.0348509	0.84637	0.877339	-0.138028	0.254718	0.384412	-0.261656	0.0354572	0.0802563	-0.123627	0.46297	0.680632	-0.104024	0.390829	0.49358	0.034004	0.840167	0.935037	0.676527	0.000417393	0.00179291	-0.627941	0.000980468	0.00159595	-0.283564	0.0235526	0.0693372	-0.112488	0.350477	0.454687	0.171076	0.310905	0.553769	-0.84265	2.68757e-08	1.90128e-07	-0.559086	0.0016347	0.00628594	0.266191	0.142166	0.188451	-0.124998	0.48717	0.541883	0.574441	4.10047e-06	3.40635e-05	0.335181	0.00495356	0.0130899	-0.23926	0.158036	0.292139	0.518297	2.86092e-05	0.000145095	-0.0561436	0.738806	0.850801	0.20394	0.258811	0.31789	0.142543	0.428989	0.492364	0.624752	7.58213e-07	1.15169e-05	0.323241	0.00665537	0.0154489	-0.301511	0.077065	0.183074	0.83615	5.52439e-10	7.88034e-09	0.211398	0.213154	0.392362	0.474707	0.000972367	0.0019716	-0.0356834	0.798218	0.821275
YBR222C	0.98966	4.79285e-08	6.31888e-07	-0.593179	0.00035786	0.000784922	0.302003	0.00371392	0.013346	-0.0619022	0.546709	0.666401	-0.363905	0.0146755	0.112297	-0.76126	7.11725e-09	2.96723e-08	-1.06326	1.81713e-09	1.5633e-08	1.09254	4.58226e-09	1.2188e-07	0.156868	0.314854	0.374711	0.032962	0.747835	0.859608	-0.228066	0.0327433	0.0570044	-0.261028	0.076279	0.14465	-0.280255	0.0103775	0.0220089	-0.313217	0.0354075	0.102115	1.42308	2.63209e-12	2.2903e-11	1.12391	2.40264e-09	7.13181e-09	-0.299878	0.00641342	0.0309052	-0.230363	0.0307944	0.0573429	0.0695148	0.632169	0.787916	0.353951	0.000775298	0.00347231	0.653829	3.90395e-05	0.000435025	1.44315	1.72568e-12	2.32033e-11	0.806264	1.9097e-05	4.43969e-05	-0.14191	0.178701	0.336844	-0.0523289	0.610321	0.708359	0.0895812	0.537911	0.756022	0.194269	0.112901	0.185159	0.336179	0.0396071	0.0994423	1.04563	1.33486e-08	2.18566e-07	0.500766	0.00215379	0.00375358	0.241871	0.0191876	0.0506245	-0.06606	0.520742	0.647725	-0.307931	0.0375097	0.145523	0.272552	0.00894472	0.0199204	0.0306813	0.833409	0.92994	1.02523	2.29469e-08	3.39246e-07	0.64384	0.000127654	0.00022916	-0.252071	0.0200896	0.0612369	-0.580408	1.64868e-06	1.16905e-05	-0.328337	0.0273719	0.110366	-0.0783157	0.452956	0.535199	0.173755	0.237378	0.359938	1.84167	4.2455e-16	6.43268e-15	0.423694	0.00857969	0.0132435	0.108368	0.290944	0.396541	0.596471	8.04568e-08	9.19442e-07	0.488103	0.00138473	0.00715993	0.0619774	0.546932	0.639049	-0.0463906	0.750701	0.858045	1.96757	4.25575e-17	8.93854e-16	0.698511	4.15698e-05	8.6802e-05	0.00865484	0.933391	0.973675	0.622657	2.77801e-08	2.91237e-07	0.614002	9.31561e-05	0.000965471	0.237081	0.0225465	0.0418692	0.228426	0.123228	0.269509	1.39297	3.98e-20	2.83e-18	0.486955	2.42e-05	4.23e-05
YBR223C	0.00381279	0.980917	0.991498	0.787726	6.40523e-06	1.85165e-05	0.0800611	0.449951	0.599443	0.0551579	0.597233	0.71022	-0.0249032	0.867359	0.978692	0.150513	0.142008	0.183724	0.0704521	0.634036	0.720775	-0.115817	0.4758	0.569719	0.74435	1.59337e-05	3.60386e-05	0.00815792	0.938259	0.982623	-0.136375	0.216843	0.291051	-0.144533	0.342122	0.473606	0.0352335	0.731625	0.79564	0.0270756	0.854323	0.937371	0.0813073	0.606865	0.677744	0.80052	4.62433e-06	9.91789e-06	0.144118	0.170547	0.31973	0.19671	0.0598932	0.101987	0.0525914	0.722717	0.856015	0.227365	0.0286549	0.0702363	0.0832461	0.573256	0.72979	-0.272005	0.0979549	0.148752	0.307774	0.0885534	0.118675	0.0947182	0.372753	0.55771	-0.206003	0.0636525	0.120108	-0.300721	0.0515368	0.185802	-0.314782	0.0180931	0.0402209	-0.4095	0.0167028	0.0506404	-0.338723	0.0386046	0.0768434	0.249585	0.125487	0.161525	0.269075	0.0118742	0.0343264	-0.0983635	0.361609	0.494402	-0.367439	0.0173127	0.0872224	-0.198614	0.0726616	0.121734	-0.467689	0.00298417	0.0153908	0.11423	0.479981	0.59038	1.07156	1.35712e-08	3.68371e-08	-0.209325	0.0586173	0.136849	-0.123811	0.249886	0.34663	0.0855144	0.571628	0.782508	0.144962	0.163074	0.225904	0.354287	0.0209396	0.0525302	0.350999	0.0346674	0.0527898	0.859503	2.00727e-06	4.82871e-06	-0.11971	0.276313	0.379914	0.202574	0.0576414	0.102121	0.322283	0.0378092	0.0985856	0.0225187	0.829454	0.884986	0.142228	0.347801	0.513191	0.405923	0.017648	0.0281766	0.917174	9.21535e-07	2.33392e-06	-0.267096	0.0221659	0.0567042	0.110111	0.301874	0.398046	0.377207	0.0178988	0.0595745	-0.0671956	0.527594	0.612576	0.1999	0.198446	0.375499	0.0269152	0.702013	0.751883	0.731709	1.06e-15	4.37e-15
YBR225W	0.149687	0.248944	0.360856	1.20441	8.53773e-13	7.06566e-12	0.124393	0.148707	0.267265	-0.145004	0.095223	0.176053	-0.269398	0.0293607	0.174427	-0.324491	0.000380617	0.000776403	-0.448885	0.000432925	0.00126959	0.171456	0.18793	0.265353	1.2472	2.16836e-13	1.17504e-12	0.232799	0.00721999	0.0303708	-0.0148301	0.862847	0.906138	-0.247629	0.044603	0.0936494	-0.173288	0.0444347	0.0766285	-0.406087	0.00121674	0.00805475	0.460784	0.000676161	0.00154714	1.59234	3.75036e-17	2.43274e-16	0.204703	0.0179014	0.0648645	0.246402	0.0040588	0.00984554	0.0416991	0.728365	0.860115	0.143753	0.084839	0.166964	-0.0609506	0.609861	0.75825	0.473546	0.000529936	0.00139854	1.711	5.75323e-17	5.17621e-16	0.246668	0.00487455	0.0218798	0.301129	0.000569082	0.00230471	0.0544611	0.651884	0.834912	0.304375	0.00263153	0.00761817	0.0577069	0.661471	0.796044	-0.0575571	0.658637	0.742368	1.16182	3.69878e-12	1.72506e-11	0.118473	0.169509	0.283804	-0.358169	0.000156919	0.000805216	-0.476642	0.000250337	0.00436905	-0.372993	7.77931e-05	0.000292854	-0.491467	0.000155022	0.00142341	0.195204	0.134667	0.221936	1.72847	1.83438e-18	1.5264e-17	0.0903212	0.292499	0.451936	-0.13356	0.124131	0.19547	-0.223881	0.0683494	0.206711	0.165497	0.0480946	0.0782436	0.0751761	0.531139	0.664306	1.0266	3.00426e-10	1.62947e-09	2.36432	1.20135e-23	1.9993e-22	-0.554624	1.76122e-07	2.38921e-06	0.052887	0.534604	0.627171	0.607511	8.50077e-06	0.000106759	0.156407	0.0617022	0.105788	0.711031	3.41814e-07	7.91631e-06	0.932964	4.89503e-09	2.29528e-08	2.21677	2.53413e-22	3.63185e-21	-0.462734	7.01733e-06	7.3949e-05	0.0511446	0.548212	0.645998	0.513879	0.000124247	0.001218	0.100742	0.227407	0.304158	0.563476	2.81379e-05	0.00037421	0.403967	5.11e-06	1.56e-05	1.62958	7.18e-30	3.04e-28
YBR227C	-0.716604	2.67747e-05	0.000155764	-0.492682	0.00251403	0.00479278	0.0132668	0.896938	0.944545	-0.130747	0.215651	0.332961	-0.144014	0.325652	0.649492	0.0858025	0.408252	0.469182	0.0725357	0.620018	0.70801	-0.884887	8.39555e-07	8.74111e-06	-0.343854	0.0308493	0.0450283	-0.128477	0.218259	0.392043	-0.440774	0.000187444	0.000540845	-0.312297	0.038651	0.0835427	0.092887	0.370721	0.460266	0.221364	0.134076	0.265321	-0.918282	2.68342e-07	1.09467e-06	-1.13776	2.1329e-09	6.37777e-09	0.228799	0.0254443	0.0841173	-0.116893	0.267227	0.360106	-0.345692	0.0206776	0.0633857	-0.34374	0.00253547	0.00940533	-0.572539	0.000274147	0.00218813	-0.456006	0.00482758	0.0103392	-0.263748	0.13642	0.175784	0.206249	0.0442973	0.122811	0.322833	0.00219701	0.00720625	0.116584	0.424501	0.667433	0.507719	7.7401e-05	0.000347164	0.30147	0.0642509	0.145106	-0.362261	0.0244029	0.0528398	-0.832553	3.80567e-06	9.35445e-06	-0.260077	0.0165934	0.0451609	-0.0497473	0.634773	0.744191	0.210329	0.155808	0.360766	-0.527411	2.19944e-05	9.38516e-05	-0.267335	0.0807231	0.189474	-0.784026	5.48968e-06	4.04814e-05	-0.892512	5.52465e-07	1.28291e-06	0.339429	0.00111738	0.00596493	0.127993	0.214091	0.305107	-0.211436	0.149374	0.352924	0.0121347	0.908366	0.939205	-0.327294	0.0293574	0.0690408	-0.0832447	0.597524	0.657309	-0.0822642	0.602546	0.65316	-0.350038	0.00178998	0.00558543	0.139307	0.180445	0.264014	0.489345	0.00156441	0.00791432	0.132916	0.205112	0.287933	0.482954	0.0018543	0.00916022	-0.37541	0.0203487	0.0321347	-0.476372	0.00391938	0.00642437	-0.0491521	0.638063	0.749845	0.148028	0.154482	0.227172	0.19718	0.184133	0.345412	0.0396934	0.706555	0.776407	0.0888455	0.549668	0.725152	-0.574943	5.47e-09	2.89e-08	-0.581435	5.8e-09	1.35e-08
YBR228W	-0.468824	0.00866675	0.0230319	0.351945	0.0426633	0.064211	0.307954	0.00767911	0.0244631	0.259145	0.0254726	0.0605832	-0.0488097	0.763781	0.93249	0.800499	6.85095e-10	3.255e-09	0.492544	0.0032978	0.00792071	-0.583939	0.00180631	0.00523416	0.27089	0.118006	0.154376	0.0588516	0.604858	0.759627	-0.105074	0.391582	0.480098	-0.163925	0.327607	0.459042	0.470341	8.14732e-05	0.000323503	0.41149	0.0133991	0.0502239	-0.169152	0.337246	0.41108	-0.329732	0.0702856	0.0912425	-0.21225	0.0756106	0.181674	0.0386124	0.739659	0.808652	0.250862	0.131386	0.259893	-0.401382	0.00200354	0.00769457	-0.189132	0.262915	0.425116	-0.448726	0.0129452	0.0250395	-0.568562	0.00631384	0.0102541	0.259433	0.0245829	0.0793076	0.23072	0.0505445	0.0994612	-0.0287122	0.861507	0.964248	-0.16853	0.248219	0.349492	-0.427962	0.0239035	0.0669715	-0.0236575	0.893797	0.929823	-0.244963	0.188336	0.232311	-0.212873	0.077663	0.155046	0.183483	0.117649	0.209165	0.396356	0.0199586	0.0957982	-0.317236	0.0158219	0.0326239	-0.104363	0.545284	0.720461	-0.499914	0.00657974	0.0185457	0.201768	0.253947	0.297003	-0.106838	0.361163	0.52565	-0.186739	0.124455	0.195881	-0.0799006	0.630184	0.821938	0.235529	0.0465937	0.0761069	0.342367	0.0421364	0.0924542	-0.485753	0.0095019	0.0161125	-0.32138	0.0797803	0.105068	-0.0902813	0.445525	0.551279	-0.15602	0.206552	0.294984	-0.065739	0.697289	0.830764	-0.271061	0.0316924	0.0605896	-0.18078	0.287565	0.446826	-0.680146	0.000477608	0.00102182	-0.484763	0.0104435	0.0160432	-0.00399623	0.973346	0.999773	-0.264128	0.036437	0.066668	-0.260132	0.131417	0.269606	-0.34816	0.00707453	0.0152697	-0.344164	0.0483577	0.137382	-0.420841	0.000144178	0.000341308	-0.0794577	0.454459	0.494217
YBR229C	0.702073	3.85259e-07	3.81563e-06	-1.07043	8.92081e-12	6.25998e-11	0.18454	0.0227622	0.0605698	0.0809587	0.309042	0.435534	-0.103582	0.362455	0.679526	-0.813973	1.01843e-12	7.16315e-12	-0.998513	9.62278e-12	1.20602e-10	0.675359	8.59076e-07	8.85386e-06	-0.606675	6.89512e-06	1.62218e-05	0.206496	0.0109885	0.0431535	0.076201	0.339665	0.426754	-0.130295	0.253275	0.375396	-0.328264	0.000237143	0.000819305	-0.53476	1.92846e-05	0.000296622	0.404895	0.00148151	0.00318079	0.194913	0.112729	0.141545	0.193785	0.0168368	0.0622666	-0.206975	0.013707	0.0285238	-0.40076	0.000824216	0.00479036	0.460613	2.04967e-07	2.73783e-06	0.266828	0.0224055	0.0693894	0.623378	4.27368e-06	1.6708e-05	0.690286	4.04447e-06	1.01545e-05	-0.189535	0.0243618	0.0788232	-0.371811	3.81553e-05	0.000219335	-0.182276	0.113551	0.312109	0.572667	6.01589e-08	6.76066e-07	0.762201	1.09413e-07	2.98851e-06	0.766427	6.13351e-08	8.41619e-07	-0.15435	0.212271	0.258589	-0.159091	0.0562559	0.120568	-0.198318	0.0179529	0.0456392	-0.039227	0.730174	0.878603	-0.241527	0.00544914	0.0128597	-0.0824353	0.474714	0.655984	0.557119	2.67237e-05	0.000165253	-1.06984	1.112e-11	4.06068e-11	0.0203477	0.799987	0.891624	-0.228187	0.00704731	0.0172151	-0.248535	0.0322146	0.124032	-0.977582	3.62715e-15	1.08832e-13	-0.997929	1.16811e-11	8.35321e-10	1.33452	4.80631e-15	6.01134e-14	0.626288	4.04209e-06	9.32237e-06	-0.127203	0.123879	0.199207	0.401664	2.79873e-06	2.09424e-05	0.528867	2.15061e-05	0.000230622	0.571001	8.35511e-10	1.58046e-08	0.698203	1.22782e-07	3.56126e-06	1.38146	1.51773e-15	2.26564e-14	0.81449	1.66415e-08	5.08597e-08	-0.12934	0.119464	0.21541	0.446467	3.10661e-07	2.53311e-06	0.575808	5.32379e-06	9.82642e-05	0.757065	7.69821e-14	3.23378e-12	0.886405	3.24231e-10	4.03039e-08	0.825	5.74e-09	3.01e-08	0.027232	0.828099	0.84758
YBR230C	1.4815	1.92888e-10	4.9573e-09	0.728713	0.000296744	0.000660383	0.170014	0.179595	0.306848	-1.30403	2.38713e-13	8.03315e-12	-1.47405	3.16065e-11	8.52193e-09	-2.04594	1.46189e-19	2.45977e-18	-2.21596	4.92995e-17	1.66461e-15	1.57187	3.08755e-11	1.72534e-09	2.29126	9.71333e-17	7.69718e-16	0.273308	0.0296999	0.0926279	-1.11036	2.78447e-11	2.73111e-10	-1.38367	1.71094e-10	4.3242e-09	-0.380098	0.00319415	0.00795079	-0.653406	0.000398804	0.00340241	3.67674	3.21151e-24	2.75511e-22	3.96034	1.78789e-25	3.39253e-24	-0.596126	5.50965e-05	0.000749092	0.125069	0.28631	0.380601	0.721195	0.000148791	0.00117452	0.419546	0.000535424	0.00254389	1.01567	4.98322e-07	1.11182e-05	2.42801	1.20928e-17	4.72164e-16	3.05559	2.02922e-20	2.9014e-19	0.504917	0.000110262	0.000889548	-0.0226185	0.849093	0.907878	-0.527536	0.00345064	0.02705	0.615833	2.36371e-05	0.000125851	0.110916	0.559853	0.711468	3.76561	7.62991e-25	2.44599e-22	4.1773	1.40356e-26	6.0632e-25	0.0903932	0.477817	0.608739	0.900459	3.22714e-11	6.46595e-10	0.810066	2.17524e-05	0.000750599	1.32302	1.6573e-17	5.63945e-16	1.23263	4.06177e-09	1.81913e-07	2.56663	1.1982e-17	1.37703e-15	3.38401	2.4539e-22	3.67241e-21	-1.21148	4.19905e-11	1.62907e-09	-1.60038	4.36607e-16	3.16592e-14	-0.388907	0.038745	0.141369	-0.772131	1.72363e-07	1.0124e-06	0.439345	0.0194318	0.0492958	3.96766	8.53081e-26	1.15469e-23	2.85106	3.23019e-20	3.26829e-19	0.437879	0.000744551	0.00263054	1.45	1.56066e-19	2.06651e-17	1.01212	3.26981e-07	7.58292e-06	0.344265	0.00411326	0.0105916	-0.093614	0.589624	0.732939	4.18632	1.49238e-26	2.67356e-24	3.10908	1.74228e-21	2.24836e-20	0.33109	0.0113476	0.033055	1.56187	4.42965e-21	5.86544e-19	1.23078	4.51415e-09	2.92507e-07	0.495504	5.85214e-05	0.000229526	0.164414	0.352399	0.547986	3.2971	9.09e-18	3.24e-16	3.10437	1.16e-16	5.3e-16
YBR230W-A	0.33074	0.321484	0.440134	1.30201	0.000162427	0.000378189	-0.279596	0.224773	0.361715	0.0535547	0.800172	0.870589	0.333151	0.286675	0.610665	-0.764626	0.000510324	0.00101914	-0.48503	0.113692	0.17536	-0.661444	0.0491539	0.087851	1.90383	4.49205e-08	1.36057e-07	0.497207	0.016775	0.0604594	-0.161826	0.48616	0.572323	-0.659033	0.0370066	0.0806754	0.613997	0.00112853	0.00320161	0.11679	0.679352	0.811678	-0.142135	0.681262	0.745253	2.82617	5.67473e-12	2.19598e-11	-0.423921	0.0700269	0.172267	-0.563646	0.0174415	0.035073	-0.139725	0.664572	0.811855	0.615206	0.00119188	0.00493524	1.03913	0.000867988	0.00538995	0.559261	0.081353	0.126667	1.99361	1.70617e-07	5.16441e-07	0.27171	0.207856	0.375014	0.833382	9.67231e-05	0.000498005	0.561672	0.0641423	0.21609	0.478284	0.032241	0.0652425	0.206574	0.510764	0.669478	0.329633	0.347075	0.450849	1.66403	8.3329e-06	1.97493e-05	-0.508116	0.0364621	0.0854309	-0.176072	0.434731	0.568717	0.332044	0.308833	0.542886	-0.631122	0.00459214	0.0111166	-0.123006	0.70023	0.84224	0.0523802	0.877555	0.91566	1.70976	2.27047e-06	4.94439e-06	-0.331578	0.151231	0.278377	-0.276787	0.220394	0.312425	0.0547911	0.862943	0.963377	-0.408861	0.048623	0.0789135	-0.0772828	0.800608	0.891989	-0.197599	0.545551	0.608488	1.28803	0.000110852	0.000217805	0.443677	0.0398694	0.0770936	0.248489	0.255096	0.349245	-0.195188	0.52512	0.688756	-0.0553374	0.777239	0.841748	-0.499015	0.0897824	0.189292	-0.290122	0.394516	0.458062	1.60888	4.63922e-06	1.07484e-05	0.330617	0.141477	0.245851	0.0429057	0.847584	0.897693	-0.287712	0.366034	0.554468	0.15246	0.424646	0.512144	-0.178157	0.546199	0.724001	0.00804504	0.961151	0.969367	1.80676	2.16e-16	9.56e-16
YBR231C	-0.173823	0.387709	0.508517	-0.513076	0.0144465	0.0240224	-0.154765	0.252516	0.392667	-0.512576	0.000432002	0.00188761	-0.357811	0.0606625	0.2662	-0.275516	0.0521303	0.0736036	-0.12075	0.527637	0.623683	-0.102262	0.611583	0.695121	-0.659709	0.0019216	0.00334796	-0.0677237	0.608166	0.760957	-0.353973	0.0126302	0.0243266	-0.286249	0.132006	0.224532	-0.335107	0.0201172	0.0390359	-0.267384	0.16357	0.305065	0.17972	0.357106	0.432088	-0.436444	0.031705	0.0433577	0.396327	0.00259261	0.0154772	0.392059	0.00256844	0.00660966	-0.00426736	0.981296	1	0.352208	0.00955117	0.0282272	-0.0441183	0.81372	0.910764	-0.00868897	0.96525	0.984814	-0.264362	0.247975	0.301179	0.0843956	0.521105	0.689249	-0.108281	0.416383	0.532701	-0.192677	0.304276	0.553732	0.212359	0.186825	0.279046	0.127963	0.540239	0.695246	0.0821849	0.677649	0.757768	-1.08168	4.57099e-06	1.11279e-05	0.203326	0.120616	0.218178	0.101523	0.433624	0.567635	-0.101803	0.582752	0.776688	-0.486029	0.00208534	0.00556852	-0.689355	0.000954823	0.00619364	-0.0994291	0.61706	0.712791	-0.32067	0.11793	0.145525	0.0269322	0.837522	0.918004	-0.256485	0.0595536	0.105755	-0.283417	0.131707	0.325897	0.098588	0.471423	0.552094	0.0716558	0.706623	0.81598	0.865396	6.616e-05	0.000157784	0.0211505	0.917549	0.938347	-0.198202	0.150003	0.233139	0.483206	0.000287173	0.00116456	0.681408	0.000590973	0.0035325	0.215274	0.113514	0.176561	0.413476	0.0346533	0.0924544	0.728803	0.000739648	0.00153708	0.116186	0.576684	0.637663	-0.290288	0.0428195	0.096526	0.254527	0.0511104	0.0891505	0.544816	0.0057893	0.0246592	0.218223	0.10956	0.163681	0.508512	0.0112207	0.0455332	0.207048	0.0525317	0.0762925	-0.394765	0.000439267	0.000682545
YBR233W	-0.18795	0.285645	0.401909	0.554115	0.00231858	0.00445504	-0.231014	0.0546018	0.121291	-0.114261	0.32989	0.457088	0.116752	0.47714	0.763304	-0.457475	0.000292757	0.000607973	-0.226461	0.167823	0.242632	-0.432194	0.0163028	0.0343244	0.247897	0.152818	0.194894	0.159707	0.159588	0.315293	0.0322153	0.783126	0.84068	-0.127492	0.437019	0.570608	-0.372972	0.00239749	0.00619564	-0.532679	0.00165729	0.0102379	-0.48229	0.00704092	0.0131796	0.413215	0.0189785	0.0266662	0.338961	0.00331294	0.0185534	0.161373	0.158681	0.232562	-0.177588	0.274984	0.442869	-0.0284003	0.803358	0.881826	-0.367361	0.0259049	0.0776891	-0.067289	0.698617	0.769628	1.42817	5.30873e-10	2.16871e-09	0.140356	0.220037	0.389156	0.377769	0.0013141	0.00468355	0.237413	0.14864	0.366625	0.787953	5.24116e-08	6.00073e-07	0.647597	0.000499128	0.00306162	-0.527452	0.00433099	0.012701	-0.0744178	0.677169	0.724383	-0.198003	0.097301	0.184342	-0.420753	0.00104815	0.00411092	-0.22275	0.182498	0.396432	-1.053	5.54256e-11	6.84782e-10	-0.854994	4.21199e-06	7.00963e-05	-0.640883	0.000497508	0.00207841	0.498597	0.00515291	0.0076199	0.398034	0.000636232	0.00381426	0.0618526	0.590804	0.68636	-0.336181	0.0421695	0.149507	0.116054	0.305257	0.385751	-0.281979	0.0841848	0.160542	0.026353	0.881856	0.910867	1.69567	3.43964e-13	1.62915e-12	-0.319959	0.00977801	0.0236153	0.0110963	0.924405	0.956763	0.331055	0.0498208	0.12158	0.595135	8.71979e-07	7.19678e-06	0.915094	7.19662e-07	1.42818e-05	-0.125911	0.483127	0.546468	1.48136	2.99446e-11	1.20471e-10	-0.288082	0.0204139	0.0531364	-0.109291	0.358624	0.458518	0.178791	0.287201	0.469881	0.412701	0.000382583	0.00119564	0.700783	7.81496e-05	0.000857674	-0.315705	0.0109665	0.0183357	0.81845	4.77e-09	1.12e-08
YBR233W-A	-0.843991	0.000519982	0.00209749	-1.44148	1.09186e-07	4.01601e-07	0.473758	0.0017694	0.0070904	0.831332	4.7225e-07	4.48748e-06	0.357574	0.100446	0.35538	0.316449	0.049073	0.0695287	-0.157309	0.476265	0.57376	-1.27493	2.38384e-06	2.03932e-05	-1.00361	7.60233e-05	0.000159291	0.0374443	0.803247	0.898535	-0.0359205	0.830316	0.880169	-0.0733648	0.744591	0.841585	0.318008	0.0481573	0.0818433	0.280564	0.206642	0.359244	-1.85396	7.37978e-10	4.46378e-09	-0.93185	0.000275848	0.000485323	-0.204292	0.190148	0.342965	-0.856683	1.14089e-05	5.34138e-05	-0.652391	0.0059639	0.0234362	0.148035	0.369516	0.512344	0.352326	0.12192	0.246307	-1.5835	2.13586e-08	1.26429e-07	-1.5827	6.55408e-07	1.84052e-06	0.275621	0.0664482	0.16608	-0.106314	0.522085	0.631177	-0.381936	0.0918897	0.270658	-0.0229051	0.909633	0.942907	-0.298526	0.240797	0.388425	-0.859826	0.00069782	0.0027636	-1.16569	2.43777e-05	5.48117e-05	-0.281223	0.0777928	0.15516	0.0605156	0.707834	0.799597	0.341738	0.131	0.322132	-0.162732	0.366359	0.46821	0.11849	0.616309	0.78142	-0.629487	0.00908597	0.02422	-0.919897	0.000331176	0.000566946	-0.12279	0.425511	0.589043	0.449287	0.0046587	0.0120136	0.572078	0.0113611	0.0589044	0.241489	0.145814	0.205639	0.36428	0.110665	0.199014	-1.50397	1.2511e-07	4.54138e-07	-1.57208	5.74991e-08	1.60214e-07	-0.0510845	0.739892	0.814224	-0.353488	0.0447868	0.0830683	-0.302403	0.190013	0.334114	-0.338988	0.0588245	0.101732	-0.287903	0.217555	0.365452	-1.06286	5.68976e-05	0.000140252	-1.6561	2.76135e-08	8.26505e-08	-0.127435	0.420314	0.555947	0.0112708	0.944606	0.972023	0.138706	0.540909	0.718264	-0.499356	0.00750876	0.0160815	-0.371921	0.119528	0.264072	-1.14866	6.03e-13	7.27e-12	-1.27443	2.26e-14	8.26e-14
YBR234C	0.796767	5.13866e-07	4.89055e-06	0.119236	0.39371	0.456517	-0.327758	0.00107506	0.00466397	-0.207243	0.0305587	0.0702389	0.120515	0.356265	0.675805	-0.770252	2.6569e-10	1.33305e-09	-0.442494	0.00129507	0.0034267	0.504456	0.000626433	0.00214239	0.250496	0.0759611	0.103346	0.0697997	0.445971	0.629528	-0.101996	0.274578	0.356905	-0.171796	0.19009	0.301376	-0.241434	0.0131171	0.0268739	-0.311234	0.0200619	0.067215	0.580551	0.000108544	0.000288583	0.687233	8.15474e-06	1.69988e-05	0.0365164	0.690589	0.813927	-0.0591845	0.522192	0.615574	-0.0957009	0.462618	0.636441	0.16202	0.0789541	0.157366	0.125503	0.337636	0.506163	1.10483	1.80939e-10	1.56327e-09	1.26738	4.3605e-11	2.02901e-10	-0.419282	5.57143e-05	0.000499787	0.00929325	0.919313	0.955389	0.428575	0.00172516	0.0161165	0.286369	0.00976024	0.0237419	0.705651	7.4263e-06	9.91964e-05	0.431248	0.00299632	0.00935448	0.591967	8.44449e-05	0.000176451	0.18882	0.0405601	0.0931566	-0.0561841	0.543505	0.667572	-0.245004	0.0638852	0.206532	0.219057	0.0184837	0.0374158	0.0302376	0.816674	0.918869	0.463873	0.0014997	0.00527102	0.287309	0.0428091	0.0563054	0.311712	0.000925638	0.00516306	0.0993337	0.277057	0.375652	-0.212379	0.106479	0.281128	0.0372913	0.685454	0.750918	-0.274421	0.0391858	0.0872371	0.644784	2.33751e-05	6.01258e-05	0.412469	0.00442008	0.00712619	0.163635	0.0753265	0.131616	0.132167	0.148939	0.225556	-0.0314679	0.808804	0.911626	0.0143735	0.876178	0.921091	-0.149261	0.255402	0.412312	0.883508	5.56719e-08	2.22505e-07	0.877747	6.59563e-08	1.895e-07	-0.023442	0.80004	0.878818	0.183814	0.0455983	0.0809735	0.207256	0.115843	0.244833	0.292575	0.00192687	0.00494795	0.316017	0.0186256	0.0674086	0.662706	2.43e-11	2.09e-10	0.565846	4.1e-09	9.7e-09
YBR235W	0.545564	0.000346532	0.00147913	-0.307709	0.0363449	0.0553844	0.205018	0.0317307	0.0780895	0.22474	0.017605	0.0441829	0.0197225	0.882829	0.984495	-0.428077	6.74139e-05	0.000155164	-0.633095	1.90193e-05	7.58498e-05	0.662933	2.47336e-05	0.00013932	-0.00642587	0.964355	0.978492	-0.0428364	0.653961	0.793143	0.0942555	0.317876	0.404538	0.137092	0.309506	0.439236	-0.374648	0.000366854	0.00120654	-0.331812	0.01679	0.0593544	0.542885	0.000398324	0.000948843	0.85234	2.5569e-07	6.19987e-07	-0.302229	0.00318734	0.0180885	-0.285185	0.00470948	0.0112316	0.0170437	0.899098	0.976843	0.224725	0.0190873	0.0504165	0.526954	0.00026258	0.00212543	0.38834	0.00957576	0.0192495	0.446148	0.00748828	0.0120456	-0.371874	0.000425054	0.00285762	-0.509375	4.23065e-06	3.11595e-05	-0.137501	0.312355	0.562221	-0.251111	0.036795	0.0729077	0.120763	0.42087	0.583945	0.381684	0.0103406	0.0259623	0.319793	0.0313271	0.0456055	-0.0980084	0.311987	0.446712	-0.242166	0.015139	0.0396779	-0.144157	0.287101	0.520456	-0.103601	0.290226	0.387983	-0.00559287	0.967212	1	0.251781	0.0831983	0.150062	0.0741704	0.606678	0.650806	0.172981	0.0687961	0.153828	-0.101079	0.291767	0.391961	-0.27406	0.0449694	0.156162	-0.078234	0.418834	0.50022	-0.251215	0.0670796	0.134269	0.80063	8.46866e-07	2.69642e-06	0.569646	0.000217851	0.00041273	0.197985	0.0385432	0.0747426	0.472774	2.67096e-06	2.01098e-05	0.274789	0.0445843	0.111754	0.442246	1.14024e-05	6.65472e-05	0.24426	0.0744737	0.164058	0.632913	5.23335e-05	0.00012979	0.655124	3.25788e-05	6.88302e-05	0.238963	0.0135449	0.0383552	0.346035	0.000376553	0.00129094	0.107071	0.427689	0.614426	0.568701	6.69012e-08	5.64398e-07	0.329738	0.0177978	0.0648572	0.543218	7.41e-07	2.59e-06	0.363122	0.000584426	0.000897791
YBR236C	-0.260575	0.0484	0.0959338	-0.318609	0.0171694	0.0281617	0.10788	0.208165	0.343241	-0.0356188	0.678888	0.777727	-0.143499	0.239899	0.555177	-0.00679848	0.937643	0.952499	-0.114679	0.349567	0.445535	-0.141298	0.281468	0.370446	0.0838676	0.516815	0.576859	0.00429354	0.959875	0.992619	-0.0199281	0.819358	0.870979	-0.0242216	0.842712	0.915522	0.292091	0.000997109	0.00287975	0.287798	0.0209123	0.0692265	0.00473946	0.970532	0.986732	-0.428594	0.00171124	0.00275091	0.256641	0.00318947	0.0180885	0.378456	2.53198e-05	0.000109388	0.121815	0.31385	0.48618	0.0319768	0.714308	0.811423	-0.224664	0.0703176	0.16429	-0.223433	0.0926576	0.142037	-0.439705	0.00468383	0.00777363	-0.0542641	0.532398	0.698736	-0.160621	0.0722759	0.133242	-0.106357	0.387053	0.637173	-0.290039	0.00968055	0.0235763	-0.235775	0.0904731	0.187759	0.023648	0.855617	0.901343	0.0113839	0.931185	0.950152	0.0108111	0.899981	0.947913	0.151535	0.0784971	0.152156	0.140724	0.250378	0.478373	0.226125	0.0118287	0.0254051	0.215314	0.0857525	0.197773	-0.156416	0.226336	0.333481	-0.681314	3.01064e-06	6.48209e-06	0.415406	5.08077e-06	6.10394e-05	0.376066	2.92744e-05	0.000145798	-0.0393399	0.744005	0.888576	-0.0619781	0.485085	0.56571	-0.477384	0.000265975	0.0013823	-0.0820643	0.537942	0.601101	0.224195	0.0950145	0.123473	-0.367495	0.000143803	0.000658574	-0.332484	0.00050431	0.00190084	0.0350116	0.777976	0.89173	0.0606301	0.489167	0.584678	0.428125	0.00106778	0.00588051	-0.10121	0.452146	0.515156	-0.0826662	0.541435	0.604893	-0.373272	0.000141052	0.000919856	-0.357406	0.000214882	0.000796135	0.0158662	0.899132	0.975354	-0.252008	0.00751444	0.016088	0.121264	0.338828	0.53342	-0.114932	0.162059	0.21038	-0.201375	0.0170007	0.0224283
YBR237W	-0.167827	0.376387	0.496981	0.0337073	0.858352	0.885689	0.302643	0.0163208	0.0455592	-0.0463549	0.711863	0.804979	-0.348998	0.0531069	0.249014	0.394782	0.00201389	0.00364861	0.092139	0.604545	0.693854	-0.297755	0.12666	0.192775	0.458087	0.0182553	0.0277705	0.0422262	0.736089	0.850597	-0.4367	0.00176004	0.00420739	-0.478926	0.010086	0.0274504	0.558745	2.02693e-05	9.43164e-05	0.516519	0.0051605	0.0248675	0.32809	0.0846404	0.122515	-0.536022	0.00692289	0.0102772	0.33855	0.00720408	0.0336173	0.485469	0.000138959	0.000497007	0.146919	0.40517	0.580693	-0.13904	0.288206	0.426171	-0.47759	0.0101098	0.0377785	0.204628	0.282505	0.366271	-0.296435	0.174607	0.21942	0.282996	0.0248362	0.0798611	0.306453	0.0145474	0.0353346	0.023457	0.894857	0.982286	0.0449928	0.7688	0.841467	-0.238003	0.235998	0.382505	0.13532	0.47919	0.582817	-0.036995	0.849118	0.879737	0.0363872	0.773515	0.853219	-0.00946372	0.940073	0.969355	-0.0458509	0.797349	0.919821	0.0578239	0.657442	0.742396	0.0214367	0.906372	0.972298	-0.213566	0.264665	0.375694	-0.0941875	0.6234	0.666982	0.133856	0.284834	0.443714	-0.26088	0.0467947	0.0863717	-0.394736	0.0304251	0.119376	0.0981006	0.443203	0.525408	-0.0357558	0.842417	0.924701	0.871736	4.22657e-05	0.000103639	0.210884	0.290954	0.342719	-0.657974	1.26314e-05	8.67391e-05	0.0325913	0.795961	0.852806	0.690565	0.000374999	0.00244291	-0.388658	0.00540252	0.0133604	0.269315	0.150418	0.278989	0.588741	0.00405166	0.00728844	-0.206493	0.306568	0.364423	-0.478685	0.000877696	0.00403475	-0.0711151	0.577552	0.672278	0.40757	0.0296673	0.0892363	-0.626746	3.11968e-05	0.000130598	-0.148061	0.430323	0.623478	0.170234	0.14014	0.18472	-0.0537292	0.64347	0.676712
YBR238C	-0.704715	2.57251e-05	0.000150786	-0.588009	0.000318933	0.00070615	-1.09232	1.55162e-13	5.06696e-12	-1.12646	6.73452e-14	2.50122e-12	-0.0341395	0.810818	0.956015	-0.814428	8.15568e-10	3.836e-09	0.27789	0.0566569	0.0965578	0.22458	0.140255	0.209643	-1.59988	2.64367e-14	1.57714e-13	0.168435	0.0900958	0.209616	1.06359	2.07576e-16	5.3802e-15	0.895156	5.41442e-08	6.58268e-07	-0.565545	2.15195e-06	1.34161e-05	-0.73398	3.78035e-06	7.57438e-05	-1.7026	3.17104e-15	4.54466e-14	-0.44684	0.00452928	0.00688491	0.066754	0.501281	0.659318	-0.965266	6.93364e-12	1.39844e-10	-1.03202	1.93515e-09	1.40321e-07	0.485813	5.51635e-06	4.96308e-05	0.419059	0.00453502	0.0203792	-0.813285	1.88928e-06	7.87113e-06	-0.539999	0.00268325	0.00461555	-0.086118	0.394092	0.5773	-0.228827	0.0294602	0.0633846	-0.142709	0.316391	0.565972	0.239782	0.0463611	0.0883283	0.3259	0.040562	0.100842	-0.357191	0.0212336	0.0471848	-1.95356	3.45787e-17	2.81576e-16	0.0930203	0.348883	0.484507	0.406405	9.00873e-05	0.000494344	0.313385	0.0302227	0.126831	-0.994639	5.31588e-12	7.85898e-11	-1.08766	6.87642e-10	3.84259e-08	-0.628143	0.000113727	0.000583089	-0.81538	1.69669e-06	3.75119e-06	0.394515	0.00012899	0.000994531	0.436948	2.90232e-05	0.000144783	0.0424326	0.763546	0.900118	0.445033	2.57673e-05	9.27046e-05	0.0505184	0.721583	0.82678	-0.726455	1.35898e-05	3.63208e-05	-0.5772	0.000352031	0.000649566	0.262966	0.00896622	0.0219418	0.207087	0.0391699	0.0742789	-0.055879	0.693311	0.827382	0.551666	4.23087e-07	3.78974e-06	0.288699	0.0461651	0.114819	-0.656802	6.4874e-05	0.000159141	-0.406326	0.00952219	0.0147058	0.192745	0.0538472	0.115772	0.206519	0.039742	0.0718517	0.013774	0.922445	0.987378	0.652318	7.39518e-09	7.93029e-08	0.459573	0.00204661	0.0119405	-0.572114	0.00153269	0.0030047	-0.799742	2.27e-05	3.97e-05
YBR239C	-0.334942	0.0150643	0.0364691	0.327441	0.0164291	0.0270897	-0.311223	0.00110391	0.00475862	-0.272407	0.00379934	0.0121927	0.0388163	0.756632	0.929554	-0.367291	0.000143985	0.000315245	-0.0560677	0.65235	0.735963	-0.0237959	0.859732	0.906932	0.517812	0.000251817	0.000497186	-0.451091	7.55935e-06	8.3413e-05	-0.101128	0.266492	0.347804	0.349963	0.00725916	0.0207293	-0.316788	0.000810438	0.00240917	0.134303	0.281109	0.448346	-0.72798	9.73517e-07	3.60248e-06	0.496405	0.000343824	0.000598352	0.371695	4.37095e-05	0.000604586	0.0174732	0.842005	0.893805	-0.354221	0.00563026	0.0223997	0.48459	2.9964e-07	3.7944e-06	0.112896	0.357565	0.527471	-0.165156	0.219365	0.29765	0.780662	1.80611e-06	4.77682e-06	-0.148043	0.100711	0.224782	0.0605594	0.492931	0.604114	0.208602	0.0991657	0.285915	0.24911	0.0171784	0.0384965	0.397153	0.00480188	0.0189186	-0.518585	0.000253935	0.00116734	-0.216329	0.110045	0.14304	0.206913	0.0186657	0.0495394	0.0620868	0.481064	0.609688	-0.144827	0.246202	0.473908	-0.392925	8.15646e-05	0.000306295	-0.599839	1.31891e-05	0.000189469	-0.672706	4.41328e-06	3.33515e-05	0.382786	0.00479582	0.0071282	0.376072	3.70163e-05	0.00033803	0.0771253	0.378865	0.483787	-0.298947	0.018322	0.0829117	0.375349	4.04436e-05	0.000138706	-0.000723175	0.99514	1	-0.276224	0.0424714	0.0632347	0.417551	0.00252974	0.00420772	0.0495925	0.5711	0.668699	0.147127	0.0977995	0.160047	0.0975346	0.435722	0.604551	0.0836347	0.337522	0.435284	0.0340422	0.783559	0.881051	-0.270679	0.0496004	0.0719838	0.361745	0.00906957	0.0140674	-0.0939165	0.298647	0.431875	0.0091627	0.918215	0.951974	0.103079	0.415818	0.602318	-0.115681	0.196457	0.268	-0.0217644	0.862248	0.953687	-0.39673	2.04e-05	5.6e-05	0.381542	4.42e-05	7.52e-05
YBR240C	0.838646	0.0243279	0.0545823	2.51186	1.69006e-09	8.12482e-09	-0.298499	0.252859	0.392999	0.370898	0.100017	0.183054	0.669397	0.0545734	0.25204	-0.169248	0.402024	0.463072	0.129251	0.689932	0.770513	-0.629597	0.110942	0.172122	1.94218	2.51037e-07	7.01406e-07	0.164486	0.486039	0.664915	-0.63436	0.0252289	0.045104	-0.798846	0.0316712	0.0706369	-0.275942	0.179332	0.250415	-0.440428	0.160595	0.30098	0.44148	0.214222	0.277622	3.56005	1.34603e-14	6.66018e-14	0.0250889	0.91649	0.96798	0.29732	0.189871	0.270274	0.272231	0.415465	0.590476	1.20254	8.09084e-09	1.46169e-07	1.17745	0.000378367	0.00276999	0.982083	0.0083233	0.0169613	1.19833	0.00346171	0.0058717	-0.0927165	0.718061	0.843315	0.720118	0.00186828	0.00626635	0.812834	0.0196701	0.0964657	-1.27699	2.92507e-05	0.000150478	-1.18427	0.00239941	0.0108579	-0.0884856	0.78356	0.845617	0.961181	0.00378186	0.00638857	1.29464	9.20539e-08	1.05395e-06	1.03691	7.82312e-06	5.67946e-05	-0.257734	0.407381	0.635431	-0.126782	0.545022	0.641741	-1.42142	1.8937e-05	0.000253506	-0.624229	0.153093	0.246235	3.68258	2.71548e-14	1.31479e-13	-0.617681	0.0256749	0.0739062	-1.41116	8.62278e-06	5.02326e-05	-0.793478	0.0506215	0.169695	0.682297	0.000560065	0.0014787	1.29998	0.000234662	0.00123644	0.202961	0.611425	0.670059	2.66639	6.24111e-10	2.15992e-09	-0.262846	0.326645	0.432803	-0.229134	0.378684	0.477945	0.0337125	0.925703	0.991665	0.0209372	0.916296	0.951442	0.283783	0.395913	0.560685	0.231133	0.567945	0.62966	2.53827	5.31391e-09	1.70442e-08	-0.212475	0.445816	0.581346	-0.150591	0.555137	0.652139	0.0618837	0.867354	0.956901	-0.0568086	0.784326	0.842563	0.155666	0.652118	0.804384	0.223506	0.31249	0.376757	2.46773	1.54e-16	6.98e-16
YBR241C	1.93631	3.67924e-14	2.05599e-12	1.01132	1.63464e-06	5.14818e-06	0.628458	4.53756e-06	3.81744e-05	0.371245	0.00191326	0.0067914	-0.257213	0.143496	0.428238	-0.385373	0.00309964	0.00544784	-1.01383	4.70121e-07	2.57973e-06	0.960717	5.93834e-06	4.33178e-05	1.98091	2.16198e-14	1.31031e-13	0.276616	0.0328832	0.0997467	-0.956188	2.08801e-09	1.46353e-08	-1.2328	7.48231e-09	1.15672e-07	0.232381	0.0517202	0.0871687	-0.0442353	0.800542	0.901037	2.49322	1.28518e-17	2.9209e-16	2.5495	6.34392e-18	4.49312e-17	-0.264125	0.0572083	0.14968	0.0355738	0.763469	0.828781	0.299699	0.0992876	0.210792	0.260227	0.0306794	0.073978	0.524353	0.0052043	0.0227073	2.56651	4.67104e-18	2.01782e-16	2.32488	2.62209e-15	1.90815e-14	-0.113339	0.405911	0.587549	0.259649	0.0289254	0.0624547	0.372989	0.0421787	0.163422	0.186391	0.192252	0.285821	0.29973	0.13189	0.249676	1.56339	4.73086e-11	1.298e-09	1.76365	1.50021e-12	7.31023e-12	0.478996	0.000360927	0.00180493	-0.151131	0.215408	0.336088	-0.630127	0.000744248	0.00958397	0.2175	0.0739346	0.12338	-0.261496	0.14544	0.296477	1.64731	2.17096e-11	6.99645e-10	2.53063	7.9101e-18	6.02255e-17	-0.190741	0.163302	0.29376	-0.736948	4.42337e-07	3.74725e-06	-0.546207	0.00381636	0.0264117	0.314742	0.00939908	0.0184379	0.505483	0.00684108	0.0208033	3.06514	8.19702e-21	3.28474e-19	1.82442	2.20961e-12	9.68952e-12	-0.3357	0.0203535	0.0436526	0.535924	1.56811e-05	9.47553e-05	0.871624	1.41603e-05	0.00016523	-0.536432	0.000108213	0.00046125	-0.200732	0.284731	0.444009	3.31556	1.02123e-21	4.78483e-20	2.21588	8.86008e-15	5.14459e-14	-0.480164	0.00207416	0.00806234	0.641875	4.52364e-07	3.53703e-06	1.12204	2.02169e-07	6.88299e-06	-0.289436	0.0252391	0.0462073	0.190728	0.322039	0.516875	2.23254	6.64e-25	1.69e-22	1.99942	2.38e-22	2.13e-21
YBR242W	-0.871376	1.58788e-07	1.79439e-06	-1.41903	3.42776e-13	3.06586e-12	-0.360135	0.000501581	0.00243049	-0.0690447	0.475657	0.602835	0.29109	0.0346039	0.194081	0.266138	0.00856758	0.0139869	0.626273	3.02224e-05	0.000115631	-1.07259	1.05894e-09	3.50545e-08	-1.68661	6.778e-16	4.86275e-15	-0.0174039	0.852824	0.931085	0.0724722	0.454698	0.542414	0.089876	0.506393	0.637412	0.341288	0.000862737	0.00254846	0.358691	0.0109441	0.0433424	-1.09638	5.30355e-10	3.2896e-09	-2.31497	1.1714e-20	1.13977e-19	-0.17295	0.0743042	0.179242	-0.106862	0.273678	0.367044	0.0660877	0.623713	0.781339	-0.442614	0.000128078	0.00075814	-0.269665	0.0597243	0.144186	-1.3157	2.69173e-12	3.42999e-11	-1.99	8.71195e-16	6.70006e-15	0.0988446	0.290735	0.473241	-0.0543851	0.577056	0.681502	-0.15323	0.259141	0.505679	0.154151	0.202773	0.297541	0.0553062	0.718479	0.83965	-0.997341	7.0558e-09	1.22093e-07	-2.05046	2.53569e-18	2.38715e-17	-0.200004	0.0410906	0.0942329	-0.0348789	0.719131	0.809055	0.165125	0.22477	0.44748	-0.205164	0.063211	0.108242	-0.00516024	0.970735	1	-1.0214	2.47128e-09	4.68927e-08	-2.47504	4.0041e-22	5.69835e-21	0.529944	1.90831e-07	3.45939e-06	0.671006	6.88067e-10	1.20779e-08	0.141062	0.291038	0.53411	0.100213	0.327389	0.407713	-0.429731	0.00298342	0.0104257	-1.57317	9.20495e-15	1.0908e-13	-2.23432	3.63943e-20	3.6641e-19	0.115629	0.217219	0.314271	-0.295078	0.0047268	0.012589	-0.410707	0.00377583	0.0161507	-0.0733862	0.48108	0.577164	-0.189015	0.180071	0.318377	-1.35177	1.53457e-12	1.2857e-11	-2.192	1.07557e-19	1.07575e-18	0.00607435	0.948821	0.984734	-0.18323	0.0686953	0.114825	-0.189304	0.1681	0.323916	-0.140625	0.184507	0.253509	-0.146699	0.30009	0.491873	-1.15682	7.81e-20	4.9e-18	-2.05559	1.1e-32	1.18e-30
YBR243C	0.734663	0.000276172	0.00121019	-0.202107	0.289246	0.349148	0.0931234	0.455241	0.60398	0.142862	0.246067	0.367262	0.0497389	0.778054	0.942419	-1.02687	8.10468e-10	3.81496e-09	-1.12	6.82845e-08	4.38273e-07	1.08175	5.37833e-07	6.02195e-06	0.57344	0.00362272	0.00608046	0.00441884	0.971809	0.998699	0.401246	0.0014222	0.00348037	0.396828	0.028127	0.0640454	-0.34003	0.0105979	0.0223905	-0.344448	0.0559475	0.142753	0.216184	0.25814	0.327501	1.40946	1.22877e-09	3.78194e-09	-0.323424	0.0153223	0.0579677	-0.792165	2.52116e-07	1.79607e-06	-0.46874	0.0106676	0.0378211	0.168145	0.174804	0.292589	0.49157	0.00750725	0.0298282	0.518638	0.00852834	0.0173327	1.23222	2.55226e-07	7.53554e-07	-0.290775	0.0283957	0.0886964	-0.457061	0.000897028	0.00341274	-0.166286	0.35182	0.599591	0.0235528	0.874732	0.916565	0.314328	0.111353	0.218018	0.620855	0.00183501	0.00618199	0.819751	7.23336e-05	0.00015224	-0.1134	0.374521	0.51068	-0.17747	0.164949	0.272426	-0.0640692	0.717812	0.871204	-0.211539	0.103553	0.163915	-0.0981382	0.582221	0.754052	0.939785	7.95935e-06	5.63335e-05	0.560325	0.0047106	0.00700837	-0.282838	0.0322588	0.0881903	-0.0279781	0.82237	0.883177	0.25486	0.153997	0.359335	-0.640402	1.24437e-05	4.81847e-05	-0.357564	0.0491171	0.104627	0.661011	0.000919408	0.00184639	1.23828	2.69824e-08	7.84113e-08	0.462398	0.000303463	0.00121445	0.438485	0.000521836	0.00196325	-0.023913	0.892005	0.971256	0.782787	1.03849e-08	1.42786e-07	0.320389	0.0740347	0.163327	0.706506	0.000452405	0.000973021	1.71175	4.74861e-12	2.08535e-11	0.450498	0.0004514	0.00234797	0.47208	0.000203962	0.000761699	0.0215817	0.90287	0.976916	1.24436	1.77927e-15	1.15293e-13	0.79386	4.0272e-05	0.000500606	0.711986	3.01e-05	7.99e-05	1.06065	8.27e-09	1.9e-08
YBR244W	-0.903425	0.0095558	0.0247889	-0.259502	0.438314	0.500706	0.435625	0.0446649	0.103051	0.795704	0.000391023	0.00172463	0.360078	0.256901	0.574021	1.78018	2.57779e-12	1.69013e-11	1.34456	9.51812e-05	0.000321904	-0.893304	0.0342605	0.0649084	-0.78332	0.0527836	0.0739262	-2.76023	6.74414e-13	2.28214e-11	-2.39003	2.64055e-10	2.20022e-09	0.3702	0.334989	0.465848	-1.9395	1.66742e-08	1.8682e-07	0.820738	0.0299425	0.0900641	-1.32602	0.000303699	0.000743801	-1.19154	0.0010999	0.00180579	0.0419066	0.849186	0.923157	-0.0206107	0.929305	0.959248	-0.0625173	0.844989	0.941953	0.454428	0.0505008	0.110329	0.412522	0.206067	0.356984	-0.617782	0.0692417	0.110484	-3.01108	6.79611e-09	2.45377e-08	0.767423	0.00045112	0.00300631	1.41314	3.39485e-09	5.16951e-08	0.645721	0.044448	0.168681	-0.639593	0.0434605	0.0837715	-1.40702	0.000517407	0.00315153	-0.826697	0.0186721	0.042626	-1.46657	0.000135632	0.000275103	-0.121828	0.59009	0.706692	0.314979	0.162379	0.26957	0.436806	0.176143	0.387744	0.0156615	0.94842	0.972857	0.137489	0.67878	0.826944	-0.927542	0.00949467	0.0251116	-0.33746	0.328445	0.375551	-0.541945	0.024559	0.0715394	-0.205983	0.383353	0.488188	0.335961	0.300624	0.543837	0.724654	0.00182108	0.00426459	1.2666	0.000279687	0.00143883	-2.37964	1.37348e-08	5.72222e-08	-3.15981	1.7905e-11	7.18443e-11	1.04634	2.95686e-06	2.59888e-05	-0.0697943	0.76821	0.830375	-1.11614	0.00108495	0.00582753	-0.509413	0.049661	0.0881111	-1.55576	2.14073e-05	0.000232014	-2.23362	4.84712e-08	1.96041e-07	-2.62319	1.63129e-09	5.51705e-09	1.13271	5.78269e-07	9.1725e-06	0.162594	0.476921	0.57821	-0.970114	0.00376187	0.0175717	0.113577	0.633595	0.712034	-1.01913	0.00290285	0.0157727	-1.31395	4.9e-05	0.000125679	-1.57232	3.29e-06	6.19e-06
YBR245C	-0.0451187	0.67602	0.761332	-0.447626	0.000121162	0.000287046	0.0259953	0.715438	0.819431	0.314261	3.10056e-05	0.000187729	0.288265	0.00595162	0.0622526	-0.114626	0.119309	0.157195	-0.140621	0.169344	0.244542	-0.0754435	0.486158	0.579376	-0.354782	0.00175753	0.00308061	-0.0157702	0.825324	0.913843	0.24217	0.00104366	0.00262251	0.257941	0.0133207	0.0346737	-0.0635476	0.381534	0.470525	-0.0477774	0.637572	0.779339	-0.751572	5.44439e-09	2.88866e-08	-0.660615	1.23098e-07	3.08555e-07	0.24787	0.000752329	0.00608557	-0.170318	0.0224233	0.0434831	-0.418188	0.000120448	0.000983447	-0.10574	0.150855	0.260891	-0.35361	0.00095832	0.0058313	-0.0292952	0.78631	0.843504	0.0444371	0.713727	0.761217	0.0233705	0.743192	0.857833	0.327459	1.64343e-05	0.000104381	0.304089	0.00388892	0.0292077	0.374812	3.37856e-05	0.000170354	0.351441	0.00252362	0.0113274	-0.537217	7.67119e-06	5.70516e-05	-0.609715	8.25446e-07	2.19554e-06	-0.137161	0.0626884	0.131125	-0.340993	2.53544e-05	0.000160241	-0.203833	0.0486481	0.172377	-0.439872	3.58843e-07	2.21675e-06	-0.302711	0.00446739	0.0209637	-0.299395	0.00730931	0.0202001	-0.743325	7.7268e-09	2.14219e-08	0.329582	1.37678e-05	0.000146097	0.363571	2.359e-06	1.58594e-05	0.0339891	0.73608	0.885185	-0.106739	0.147824	0.208184	-0.436321	7.13391e-05	0.000451222	-0.352266	0.00202215	0.00385505	0.355212	0.00180203	0.00305064	-0.302322	0.000136425	0.000632393	-0.321204	6.32957e-05	0.000312426	-0.0188819	0.852723	0.94281	0.359895	3.47446e-06	2.37786e-05	0.662216	2.73525e-08	1.19859e-06	-0.576766	2.33834e-06	7.17884e-06	-0.0396208	0.715817	0.766668	-0.171565	0.0220295	0.0564026	-0.414947	9.08265e-07	6.50852e-06	-0.243382	0.0200138	0.0647977	0.0958181	0.184427	0.253463	0.267383	0.011035	0.0449894	-0.312076	0.0004024	0.000880395	-0.316292	0.000394305	0.000615666
YBR246W	0.090758	0.536052	0.647707	0.118472	0.420388	0.483129	-0.286143	0.0056566	0.0189622	0.0258816	0.788211	0.861938	0.312024	0.0262225	0.163985	-0.428459	8.20346e-05	0.000186232	-0.142316	0.302707	0.395493	0.0875562	0.552069	0.641605	0.235597	0.111472	0.146331	-0.336696	0.00132693	0.00746978	-0.0278737	0.775658	0.834554	0.308822	0.0282324	0.0642024	-0.361887	0.000639956	0.0019647	-0.0251912	0.854213	0.937371	-0.290806	0.0499977	0.0766706	0.390986	0.00930135	0.0135993	0.185008	0.0548695	0.145246	0.115469	0.229654	0.317122	-0.0695393	0.610288	0.770418	0.315205	0.00140644	0.00565826	0.130198	0.341731	0.510773	-0.279054	0.0623934	0.100833	0.383786	0.021552	0.032246	-0.168457	0.0915948	0.20966	-0.226245	0.0263168	0.057895	-0.0577875	0.674691	0.847328	-0.0454599	0.69757	0.782775	0.122997	0.416929	0.579899	-0.0785643	0.592273	0.685322	0.3631	0.0163562	0.0248877	-0.106175	0.280329	0.412735	0.0365267	0.705488	0.7984	0.142702	0.300253	0.5334	-0.00386322	0.968513	0.986986	0.102312	0.458455	0.642354	-0.210522	0.152534	0.245465	0.0435722	0.765291	0.800375	0.156484	0.103774	0.208647	0.167228	0.0830491	0.139893	0.0107441	0.93719	1	-0.0607319	0.534865	0.613302	-0.217216	0.116749	0.207445	-0.677317	2.45189e-05	6.27763e-05	0.0498081	0.732513	0.773667	0.39859	7.26875e-05	0.000376159	-0.0574606	0.558053	0.647818	-0.45605	0.00155127	0.00786743	0.187609	0.053234	0.0936051	-0.21098	0.126847	0.24559	-0.412182	0.00696901	0.011991	0.500985	0.00119558	0.00209381	0.15739	0.10524	0.195135	-0.0335258	0.731603	0.806551	-0.190916	0.169382	0.325845	0.397587	8.52281e-05	0.000319461	0.240197	0.085039	0.20844	-0.237188	0.00426439	0.00763025	0.270195	0.00137991	0.00205201
YBR247C	-1.07626	3.66787e-08	5.03625e-07	-1.94691	1.11034e-15	1.49957e-14	-0.33049	0.004832	0.0166281	-0.184186	0.105292	0.190759	0.146304	0.348681	0.669865	3.01953	5.25993e-34	8.65898e-32	3.35002	1.40701e-25	1.11232e-22	-0.0158744	0.923465	0.952831	-5.45377	1.62658e-31	4.12812e-29	-0.181112	0.107099	0.238074	1.02558	3.26166e-14	5.33473e-13	1.20669	3.00754e-10	7.07295e-09	-0.337941	0.0298553	0.0546092	-0.156829	0.402569	0.576825	-2.08608	7.11279e-17	1.42513e-15	-6.9553	2.36578e-34	9.60666e-32	0.215721	0.0473192	0.129933	-0.647795	1.04464e-06	6.38848e-06	-0.863516	9.856e-07	1.78669e-05	-1.44265	1.92964e-10	4.95925e-09	-1.65837	2.11576e-10	1.4319e-08	-1.60253	6.07573e-13	8.85341e-12	-6.38404	1.89178e-29	3.29224e-27	0.12943	0.232877	0.405273	-0.250528	0.0309775	0.0661816	-0.379959	0.0176584	0.0891851	-0.957671	2.42372e-05	0.000128485	-1.0871	2.10383e-05	0.000232989	-0.722163	6.1129e-05	0.000347653	-5.15527	5.15965e-30	6.28549e-28	-0.125842	0.257951	0.387849	0.374563	0.000851523	0.00345315	0.500405	0.00209955	0.0200113	0.0158242	0.918298	0.949958	0.141666	0.470012	0.653029	-0.906177	1.24431e-06	1.09366e-05	-4.78375	7.69503e-30	9.5654e-28	0.354187	0.00137081	0.00705205	0.670578	2.61503e-08	2.96062e-07	0.316391	0.0447579	0.155694	0.867371	4.01056e-08	2.73247e-07	0.513184	0.00503842	0.0161267	-1.58922	8.80209e-13	7.25876e-12	-5.80999	5.48466e-32	1.02368e-29	-0.0122628	0.910745	0.953317	-0.378911	0.00173407	0.00543044	-0.366648	0.0221846	0.0653417	-0.525319	0.00252087	0.00700804	-0.513056	0.0120991	0.039664	-1.78224	2.31559e-14	2.65617e-13	-5.88646	4.85294e-32	1.01929e-29	-0.0496305	0.652392	0.760958	-0.609302	3.56096e-06	2.17551e-05	-0.559671	0.000751387	0.00501282	-0.639153	0.000380466	0.00119025	-0.589522	0.00473643	0.0232685	-1.11667	0.000156633	0.000368929	-4.46248	1.67e-21	1.32e-20
YBR248C	0.0087753	0.928311	0.955287	-1.29664	4.64313e-18	9.88857e-17	0.134711	0.0387751	0.0922574	-0.205358	0.00274791	0.00926259	-0.340069	0.000455298	0.0101212	0.0243922	0.713491	0.75633	-0.110318	0.237593	0.32448	0.589929	1.59039e-07	2.28429e-06	-1.39666	3.27646e-19	3.57651e-18	-0.224134	0.0012639	0.00718809	0.0169515	0.792746	0.84951	0.241085	0.0106857	0.0287866	-0.434476	6.98651e-08	6.58743e-07	-0.210342	0.0278225	0.0854168	0.529477	1.24017e-06	4.51515e-06	-1.59314	1.07035e-21	1.18969e-20	0.538186	5.77604e-12	4.14805e-10	0.718819	9.10097e-17	4.7788e-15	0.180633	0.0507443	0.127142	0.131362	0.0511209	0.111445	-0.406824	5.2887e-05	0.000554449	-0.249825	0.0132052	0.025518	-1.00171	5.79591e-12	2.96912e-11	0.228178	0.000659474	0.00413682	-0.37049	9.25242e-07	7.86004e-06	-0.598668	2.41231e-08	1.56313e-06	0.412782	1.56956e-06	1.19503e-05	0.184604	0.0750214	0.163257	0.315619	0.00207348	0.00685645	-1.77944	4.0824e-23	8.51572e-22	-0.0757815	0.2489	0.378196	-0.109006	0.0986438	0.181962	-0.0332248	0.716597	0.870348	-0.668909	2.01626e-12	3.13291e-11	-0.593127	8.6413e-08	2.55164e-06	0.431461	4.49434e-05	0.000259233	-1.15439	4.29466e-16	2.57793e-15	0.203464	0.00215608	0.0102041	0.286081	2.7171e-05	0.000136776	0.0826173	0.366076	0.604015	0.235389	0.000700032	0.00180597	0.0319256	0.7311	0.83517	0.580447	2.50749e-07	8.73248e-07	-0.616539	9.06278e-08	2.48431e-07	-0.350446	2.97907e-06	2.61463e-05	-0.118844	0.0733778	0.125793	0.231603	0.0143413	0.0468288	0.219332	0.00149836	0.00443896	0.569778	1.23701e-07	3.5709e-06	0.584867	2.42712e-07	8.81549e-07	-0.652012	3.06558e-08	9.13972e-08	-0.454177	1.60928e-08	3.88974e-07	-0.218153	0.00164732	0.00470189	0.236024	0.0131276	0.0468153	0.0801277	0.234505	0.31194	0.534304	5.78648e-07	1.6304e-05	0.354829	0.000765746	0.00158591	-1.20256	5.99e-18	3.12e-17
YBR249C	-0.323573	0.0774223	0.140938	0.0291434	0.871604	0.896175	-0.340327	0.00766133	0.0244192	-0.435547	0.000912784	0.00355939	-0.09522	0.573008	0.835373	0.0270571	0.820884	0.852952	0.367384	0.0336741	0.0612083	0.601297	0.00155658	0.00459136	-0.794572	5.47967e-05	0.000116498	-0.734173	4.53455e-07	6.54501e-06	0.0954764	0.420565	0.508973	0.82965	9.18438e-06	6.07406e-05	-1.1905	4.67569e-12	1.22757e-10	-0.456331	0.00924368	0.0383537	0.0922748	0.609036	0.67942	-0.350487	0.0565089	0.0744368	-0.176992	0.148512	0.290863	0.143636	0.224812	0.31148	0.320628	0.0616295	0.147906	-0.189238	0.12549	0.224813	-0.0122457	0.942268	0.991904	-0.345051	0.0601634	0.0978519	-0.380817	0.0664704	0.0913518	0.026256	0.825241	0.913418	-0.090442	0.453497	0.567896	-0.116698	0.489919	0.721843	-0.0163197	0.909779	0.942907	-0.0425757	0.819909	0.912296	-0.173958	0.337332	0.441015	-0.0338697	0.851263	0.88136	-0.427815	0.00109504	0.00458096	-0.37342	0.00377308	0.0123691	0.0543953	0.74734	0.890988	-0.123444	0.312036	0.412459	0.304371	0.0767816	0.183084	-0.0947595	0.59959	0.698165	-0.115733	0.521719	0.569191	-0.022796	0.848672	0.923918	0.110798	0.349511	0.45411	0.133594	0.429555	0.664272	0.199712	0.0937987	0.140134	0.222508	0.191808	0.30496	-0.960915	2.2305e-06	6.67615e-06	-0.77014	8.17641e-05	0.00016318	0.962136	4.47474e-12	2.25253e-10	0.229575	0.0531399	0.0955922	-0.732561	6.33166e-05	0.000549375	0.530237	2.0851e-05	0.000111499	-0.431899	0.0131959	0.0426401	-0.62214	0.00109233	0.00218788	-0.289454	0.113091	0.147219	0.713712	3.61016e-08	7.77014e-07	0.319925	0.00750048	0.0170723	-0.393787	0.0228876	0.0722608	0.7625	8.32747e-09	8.83669e-08	0.0487874	0.773058	0.89485	-0.312795	0.0367598	0.0552303	-0.347553	0.0222526	0.0289802
YBR250W	-0.710598	0.0403513	0.0823106	1.21622	0.000317708	0.000703695	0.854127	0.000252589	0.00133901	-0.608042	0.011575	0.031196	-1.46217	3.00381e-05	0.00106373	0.329694	0.0965766	0.129513	-0.524434	0.0846979	0.136444	0.010995	0.976243	0.990719	0.764255	0.0287968	0.0423163	0.0528843	0.821377	0.911478	-0.687692	0.00799358	0.0162785	-0.740576	0.0348828	0.076649	-0.923519	0.00014429	0.000533619	-0.976403	0.00377201	0.0194541	1.1144	0.00128822	0.00279835	1.25183	0.000390534	0.00067482	0.297919	0.202205	0.357929	0.66075	0.00161029	0.00437674	0.362831	0.250077	0.414708	-0.190906	0.367432	0.510965	-0.488825	0.123139	0.247619	1.13854	0.00137249	0.00330167	1.59451	5.32905e-05	0.00011655	0.263269	0.272715	0.453939	0.650238	0.00242222	0.00783938	0.386969	0.231133	0.473271	0.117119	0.631558	0.728841	-0.14615	0.668281	0.800019	0.351219	0.310425	0.412388	1.53566	3.11493e-05	6.91166e-05	0.355364	0.134656	0.238013	-0.0449884	0.84116	0.901817	-0.400353	0.220653	0.443308	0.150369	0.475949	0.577376	-0.204996	0.51717	0.696051	0.521134	0.156083	0.250449	3.0076	6.73803e-12	2.52252e-11	-0.293777	0.249404	0.403592	-0.524214	0.0278994	0.0555708	-0.230437	0.501974	0.730068	0.973167	2.8568e-06	1.27292e-05	1.26694	0.000214096	0.00113891	2.03954	1.09455e-06	3.42772e-06	2.32196	6.01368e-08	1.67257e-07	-0.668974	0.0189102	0.04099	0.618994	0.00423946	0.0115434	1.28797	0.00047914	0.00298104	-0.0876741	0.678556	0.758643	0.5813	0.0974473	0.20182	1.54734	0.000367853	0.000803079	2.23322	6.56071e-07	1.69112e-06	-0.860813	0.00599359	0.0196168	-0.065046	0.77688	0.84364	0.795767	0.0394099	0.110609	-0.368249	0.0981565	0.149169	0.492565	0.1882	0.361402	0.753875	0.00017091	0.000399775	1.72897	3.85e-13	1.28e-12
YBR251W	-0.602063	0.000534481	0.00214886	0.751393	1.79678e-05	4.84043e-05	-0.591786	2.14098e-06	1.94058e-05	-0.413786	0.000504275	0.00216153	0.178	0.247534	0.560911	0.296553	0.00515379	0.0087272	0.88834	2.28279e-07	1.32803e-06	-1.08372	2.12141e-08	4.42517e-07	-0.159381	0.315303	0.3751	-0.0701385	0.503919	0.679515	-0.373799	0.00192153	0.00455942	-0.30366	0.0518562	0.105391	-0.0925728	0.385872	0.474817	-0.0224343	0.879759	0.955189	-0.384106	0.017517	0.0298952	-0.462291	0.00513271	0.00775573	0.162992	0.115613	0.244513	0.558949	8.65853e-07	5.39254e-06	0.395957	0.00947759	0.0343415	-0.162352	0.137764	0.242591	-0.325344	0.0328707	0.0929938	-1.20175	9.77538e-10	7.41492e-09	-0.0626393	0.723369	0.768856	0.306411	0.00372278	0.0176462	-0.115272	0.298313	0.41137	-0.421683	0.00703188	0.0465051	0.380718	0.00279469	0.00801435	0.0743077	0.64904	0.785721	-0.382968	0.0195113	0.044196	-0.54561	0.00154708	0.00275292	-0.0291657	0.781566	0.859609	0.36793	0.000797738	0.00327427	0.397096	0.0101676	0.0600106	-0.437829	0.000332462	0.00108522	-0.408663	0.00981396	0.0382694	-0.0924302	0.560415	0.663458	0.236813	0.140524	0.171805	-0.161681	0.132008	0.251191	0.525953	3.20904e-06	2.08161e-05	0.687633	2.40129e-05	0.000495806	0.212079	0.0462795	0.0757154	0.37376	0.0149365	0.0399267	-1.19422	1.67868e-09	7.97568e-09	-0.430473	0.0093701	0.0143725	0.145646	0.16339	0.249551	-0.268509	0.0207126	0.0440198	-0.414155	0.00879795	0.0320515	-0.14788	0.176898	0.254664	-0.293526	0.0547151	0.129576	-1.29925	1.84586e-10	1.07384e-09	-0.423387	0.0106907	0.0163857	0.237723	0.0252531	0.0629879	-0.281466	0.0155224	0.0317272	-0.519189	0.00129569	0.00765754	-0.0487169	0.650674	0.72787	-0.28644	0.0611341	0.164039	-0.74834	5.71e-10	3.63e-09	-0.156743	0.139044	0.164866
YBR252W	-0.497402	0.00861019	0.0229016	-1.55771	5.21586e-11	3.16117e-10	-0.188358	0.128624	0.238203	-0.0415789	0.732843	0.820693	0.146779	0.392436	0.704005	0.0865799	0.497961	0.557291	0.274938	0.122951	0.187599	0.0926432	0.611328	0.69496	-1.97326	3.98784e-14	2.33333e-13	-0.17418	0.156757	0.311518	0.562645	9.93954e-06	3.66032e-05	0.736824	6.81382e-05	0.000359645	-0.314786	0.0214115	0.0411069	-0.140606	0.429299	0.601394	-1.09223	3.04151e-07	1.22769e-06	-1.63069	2.40099e-11	8.70809e-11	-0.404792	0.00199534	0.0126947	-0.85284	3.54802e-08	3.09613e-07	-0.448048	0.0122092	0.0417555	-0.202833	0.134627	0.237823	0.201959	0.263521	0.425983	-0.983578	2.27582e-06	9.35357e-06	-1.95224	1.15001e-11	5.71345e-11	-0.102831	0.39913	0.581516	-0.442227	0.00105829	0.00390907	-0.339397	0.0537927	0.191162	-0.22242	0.171578	0.26114	-0.119589	0.550122	0.703062	-0.486642	0.0101829	0.0256085	-1.43215	9.05692e-10	3.27393e-09	-0.117305	0.337222	0.472297	0.0402343	0.740245	0.825944	0.15754	0.359674	0.593867	0.283191	0.0339091	0.062893	0.400496	0.0291176	0.0885007	-0.382915	0.0398292	0.0814817	-1.80244	9.73371e-13	3.98441e-12	-0.107462	0.377378	0.543792	0.153804	0.202083	0.29099	0.261266	0.130166	0.323774	-0.0772563	0.561687	0.637815	0.0302058	0.865969	0.94059	-1.00974	1.00824e-06	3.17209e-06	-2.25514	2.93169e-16	1.88166e-15	0.707633	5.15177e-08	8.45806e-07	0.342078	0.00533935	0.0139042	-0.365555	0.0357769	0.094582	0.285141	0.0290328	0.056498	-0.422493	0.0196581	0.0589839	-0.793591	6.60561e-05	0.000161715	-2.05756	1.20355e-14	6.90935e-14	0.387295	0.00153996	0.00637654	0.237885	0.050504	0.0882697	-0.14941	0.384773	0.57218	0.162384	0.217877	0.29315	-0.224911	0.211621	0.391076	-0.629085	5.9e-07	2.1e-06	-1.84456	3.64e-24	4.26e-23
YBR253W	-1.16573	2.53743e-05	0.00014904	-0.16868	0.492367	0.554652	-0.0639145	0.695044	0.801498	-0.260662	0.137903	0.234759	-0.196747	0.405934	0.71277	-0.20995	0.208042	0.258082	-0.146035	0.526408	0.622772	-1.63178	8.45442e-08	1.36233e-06	0.314913	0.193582	0.242017	0.0890737	0.575001	0.736557	-0.573729	0.0035006	0.00781392	-0.662803	0.00860844	0.0239753	0.426631	0.00792647	0.0174738	0.337557	0.140119	0.273372	-0.489374	0.0537952	0.0818552	0.511523	0.0411521	0.0554307	-0.289357	0.0862076	0.199882	0.190249	0.252542	0.343509	0.479606	0.0441693	0.11424	0.24481	0.128853	0.229218	0.534167	0.0235993	0.0723398	-0.937536	0.000433039	0.00116298	-0.0619618	0.821156	0.855716	0.182673	0.253093	0.430011	0.214118	0.205628	0.306305	0.0314448	0.892635	0.981061	0.143356	0.457725	0.569329	-0.0393171	0.876434	0.950365	-0.645899	0.0133782	0.0322208	0.350115	0.166483	0.207968	-0.263832	0.118361	0.214756	0.0592487	0.727533	0.815646	0.323081	0.176351	0.387921	0.108927	0.512558	0.610429	0.37276	0.115946	0.249904	-1.27916	6.88697e-06	4.96487e-05	-0.274704	0.274328	0.319001	-0.143036	0.383877	0.550163	-0.453214	0.0142132	0.0315152	-0.310178	0.197498	0.41915	-0.395095	0.0253312	0.0444007	-0.252059	0.283406	0.41003	-0.843549	0.00135284	0.00265212	-0.390722	0.117422	0.150477	0.26831	0.0937551	0.157872	0.393741	0.0208079	0.0441759	0.125432	0.591725	0.745747	-0.099768	0.549806	0.641669	-0.368078	0.115381	0.229219	-0.758816	0.00380962	0.00688354	-0.46164	0.0693177	0.0933482	0.220084	0.177615	0.290821	0.430248	0.0110664	0.023726	0.210164	0.37274	0.560582	-0.218911	0.197642	0.269435	-0.438995	0.0647943	0.170791	-0.94326	7.7e-12	7.32e-11	-0.0256024	0.824974	0.844938
YBR254C	-0.482126	0.00501441	0.0145234	-0.50727	0.00341067	0.00634333	0.019025	0.861112	0.919858	0.227023	0.039866	0.0877887	0.207998	0.182782	0.483276	-0.0544597	0.626719	0.679243	-0.0734847	0.63764	0.724061	-0.621716	0.00043215	0.00155938	-0.395021	0.018638	0.0283173	0.235771	0.0287912	0.090349	0.304179	0.00772213	0.0157837	0.0684079	0.659839	0.77059	0.274536	0.0135064	0.0275419	0.0387644	0.800803	0.901037	-0.604606	0.000651211	0.00149793	-0.237809	0.159852	0.195278	-0.24008	0.0346983	0.104266	-0.154562	0.17583	0.253156	0.0855178	0.585455	0.748532	-0.0441042	0.697122	0.800108	0.195976	0.215841	0.369501	-0.278838	0.09762	0.148391	-0.173279	0.356218	0.414069	-0.00532711	0.961138	0.993937	0.40596	0.000395849	0.00168846	0.411287	0.0104845	0.0627321	0.255179	0.0556326	0.103153	0.260506	0.133722	0.252011	-0.672328	0.00021832	0.00102056	-0.562607	0.00206575	0.00361254	-0.257324	0.0252855	0.0636684	-0.239528	0.0422992	0.0927447	0.0177963	0.9109	0.98374	-0.386146	0.00241511	0.00630266	-0.128822	0.429143	0.618677	-0.575353	0.000984974	0.00372587	-0.650381	0.000291124	0.000502761	0.0723079	0.502932	0.658646	0.187079	0.0915281	0.151494	0.114772	0.459862	0.6915	-0.144289	0.214243	0.285174	-0.216596	0.172868	0.28229	-1.21281	4.0317e-09	1.79578e-08	-0.436326	0.0116942	0.0177408	0.0717754	0.510079	0.613162	-0.450906	0.000415572	0.00160918	-0.522681	0.00188221	0.00912054	0.0692346	0.538849	0.631179	-0.00254079	0.987196	1	-1.07322	7.08087e-08	2.77718e-07	-0.507587	0.00415887	0.00678406	0.103852	0.346876	0.483152	-0.279245	0.0200477	0.0395563	-0.383097	0.0195238	0.0638233	0.0300499	0.792148	0.849161	-0.0738018	0.643051	0.796588	-0.67123	3.31e-11	2.79e-10	-0.438215	2.95e-06	5.57e-06
YBR255C-A	0.325703	0.122073	0.205684	1.2697	8.54725e-08	3.18808e-07	0.543638	0.000262099	0.00137743	-0.258022	0.0631065	0.126817	-0.80166	0.00014496	0.00401343	-0.348849	0.0108252	0.0174158	-0.892487	2.37722e-05	9.30568e-05	0.457821	0.0404393	0.0746411	1.80481	1.03326e-11	4.59385e-11	0.0729932	0.615535	0.765617	-0.596549	0.00015773	0.000461006	-0.669542	0.00181904	0.00629531	-0.284379	0.0348407	0.0622513	-0.357372	0.0713163	0.170057	1.33958	6.14497e-08	2.77837e-07	2.33697	3.27345e-15	1.73681e-14	-0.126089	0.403843	0.574856	0.0861232	0.512447	0.607969	0.212212	0.290399	0.46051	0.0487005	0.704391	0.803605	0.17479	0.377953	0.54913	1.43349	4.51073e-08	2.52295e-07	2.814	1.36292e-16	1.16268e-15	-0.472352	0.00480026	0.021626	-0.166227	0.230832	0.33524	0.306125	0.148195	0.366487	0.179468	0.240207	0.340415	0.65182	0.00440566	0.0176429	1.56092	1.61276e-09	3.0891e-08	2.13469	1.46606e-13	7.88151e-13	-0.0527908	0.728576	0.821198	0.380764	0.00439366	0.0140114	0.433554	0.0345974	0.138815	-0.0802835	0.547083	0.643465	-0.0274927	0.891699	0.964301	0.686879	0.00207052	0.00697542	1.80724	1.30259e-11	4.70865e-11	0.151728	0.299651	0.459973	-0.288756	0.0404439	0.0761387	-0.440484	0.031227	0.121566	-0.203218	0.129546	0.186363	-0.354945	0.0752291	0.146913	1.80089	3.88854e-11	2.41843e-10	2.75176	1.20606e-17	9.06928e-17	-0.083983	0.587521	0.68372	0.589542	2.20766e-05	0.00012532	0.673525	0.00156106	0.00790393	0.505594	0.000129683	0.000536616	0.589577	0.00458677	0.0187721	1.41363	5.03179e-08	2.02569e-07	2.37829	7.10948e-15	4.16784e-14	-0.0331443	0.836509	0.905537	0.253125	0.058307	0.0999853	0.286269	0.173396	0.330462	0.182967	0.157359	0.221767	0.216111	0.29738	0.488891	1.1443	3.05e-15	6.31e-14	2.15314	1.7e-28	4.99e-27
YBR255W	-0.115164	0.571032	0.67601	0.264152	0.195403	0.247648	0.406886	0.0028957	0.0107829	0.45636	0.000860384	0.00338279	0.0494741	0.795169	0.948464	0.421005	0.00197492	0.00358119	0.0141191	0.941018	0.978446	-0.590263	0.00679852	0.0163417	0.356991	0.0839914	0.113059	0.0594415	0.659727	0.797352	-0.366184	0.0144178	0.0274092	-0.425625	0.0340182	0.0750199	0.166399	0.215258	0.291687	0.106958	0.57687	0.733222	0.0163403	0.935913	0.959759	0.0183749	0.928463	0.94744	0.246883	0.0670248	0.167383	0.427861	0.00173271	0.00467194	0.180978	0.345069	0.51977	0.0152255	0.911216	0.959458	-0.231658	0.231765	0.389321	-0.0569078	0.783587	0.841892	-0.16715	0.477171	0.537038	0.0420208	0.758377	0.868122	0.149751	0.272678	0.382956	0.10773	0.579128	0.783883	-0.375162	0.0322305	0.0652425	-0.417183	0.0589288	0.135297	-0.545722	0.0110309	0.0274577	0.0113499	0.956618	0.97048	0.189779	0.161634	0.274203	-0.191305	0.177327	0.288719	-0.381084	0.0543557	0.185272	-0.0489038	0.72827	0.801716	-0.238683	0.225632	0.400655	-0.215949	0.295221	0.407199	0.483743	0.0212173	0.0290154	0.160057	0.235601	0.38786	0.108746	0.422633	0.526648	-0.0513112	0.789747	0.916781	0.393767	0.00411469	0.00882797	0.233711	0.226977	0.347154	0.388242	0.0757839	0.107449	0.697083	0.00192982	0.00325519	-0.74732	6.66926e-06	5.05255e-05	-0.19444	0.174862	0.257577	0.55288	0.00776562	0.0289455	-0.30027	0.038409	0.0711307	0.44705	0.0287693	0.0798697	-0.197679	0.362536	0.426624	0.335719	0.120698	0.156353	-0.357747	0.0172719	0.0464474	-0.390788	0.00916992	0.020281	-0.0330411	0.869478	0.95803	-0.272061	0.0588716	0.0957508	0.0856865	0.667514	0.816596	-0.168132	0.140775	0.185418	0.253856	0.029446	0.0378387
YBR256C	-0.0544784	0.773834	0.837942	0.242896	0.203102	0.25634	0.300564	0.0173286	0.0479331	-0.241505	0.062841	0.126408	-0.542069	0.00345639	0.0427904	0.0363332	0.771496	0.809367	-0.264231	0.14168	0.211202	-0.538715	0.0069957	0.0167693	0.794827	9.63075e-05	0.000199391	0.246119	0.0493798	0.134574	-0.780187	5.07404e-07	2.38472e-06	-1.02631	5.61466e-07	5.30696e-06	0.533818	3.80598e-05	0.000165233	0.2877	0.108709	0.2288	1.73725	2.41711e-12	2.12141e-11	0.786286	0.000121734	0.000223877	0.11808	0.346473	0.519028	1.36774	1.57857e-17	1.01211e-15	1.24966	3.8701e-09	2.43018e-07	0.397239	0.00178105	0.00694076	0.279159	0.1209	0.244734	0.658051	0.00118726	0.00290064	0.593698	0.00738678	0.0119029	-0.315598	0.0195261	0.0665919	-0.145138	0.256924	0.365636	0.170461	0.344862	0.593545	-0.229027	0.143939	0.225612	0.0865714	0.663447	0.797182	0.311058	0.109577	0.178745	0.705444	0.000578521	0.00108257	-0.152418	0.241158	0.369626	-0.32895	0.0136971	0.0365277	-0.176532	0.327497	0.561911	0.0458997	0.718399	0.794295	0.198317	0.274861	0.458176	0.361507	0.0599439	0.114401	0.177594	0.352147	0.399874	0.319091	0.011451	0.0390428	0.193008	0.119002	0.188662	-0.126083	0.476979	0.706709	-0.0104417	0.934338	0.957928	-0.329533	0.0691448	0.137544	0.647244	0.00144939	0.00282141	0.35348	0.0732067	0.0973201	-0.296162	0.0280279	0.0573456	-0.136508	0.287058	0.383353	0.159654	0.377418	0.546201	-0.449808	0.0012647	0.00384011	-0.153647	0.399144	0.56395	0.778806	0.000181107	0.000414397	0.40279	0.0431845	0.0601502	-0.219676	0.100978	0.188841	0.0715402	0.566148	0.662392	0.291216	0.111374	0.238112	-0.324013	0.0162562	0.0316752	-0.104337	0.567959	0.73825	0.602602	6.01e-05	0.00015179	0.531478	0.00038256	0.000598247
YBR257W	-1.13356	4.60734e-05	0.000250119	-0.641056	0.01379	0.0230122	0.082753	0.614468	0.738793	0.118984	0.487597	0.614262	0.0362311	0.879013	0.983481	0.789495	1.16042e-05	3.02315e-05	0.706742	0.00445792	0.0103441	-1.53385	4.21575e-07	4.91918e-06	-0.764016	0.0037747	0.00631988	0.0411194	0.801671	0.897441	-0.322935	0.088816	0.135177	-0.364055	0.144383	0.241813	0.624901	0.00041652	0.00134948	0.583782	0.0174183	0.0609739	-0.610941	0.0183505	0.0311085	-1.70232	5.38053e-08	1.40355e-07	-0.0269302	0.870648	0.937775	0.53192	0.00189929	0.005054	0.55885	0.0214296	0.0650362	-0.381454	0.0505548	0.110329	-0.354524	0.160913	0.298816	-1.13292	5.33322e-05	0.00016981	-1.87269	1.96382e-07	5.89242e-07	0.13754	0.401884	0.583801	0.174411	0.316591	0.430629	0.0368709	0.877857	0.972717	-0.387348	0.0966058	0.162744	-0.524887	0.0666306	0.149154	-0.790133	0.00377009	0.0113681	-1.53926	1.5765e-06	4.06711e-06	-0.424281	0.017558	0.0471751	-0.0446229	0.801254	0.873378	0.379658	0.124618	0.314565	-0.615738	0.00442456	0.0107499	-0.191458	0.471115	0.653956	-0.742423	0.00449662	0.0134962	-1.16941	3.42172e-05	6.53549e-05	0.244162	0.133009	0.252621	0.671529	0.000112513	0.00047133	0.427367	0.0740615	0.218243	0.422547	0.0190426	0.0346187	0.178385	0.463128	0.599557	-1.57847	2.83916e-07	9.77023e-07	-1.43499	1.83166e-06	4.42022e-06	-0.0245979	0.882991	0.932599	-0.433276	0.0249577	0.0513399	-0.408678	0.105042	0.215641	-0.111794	0.551244	0.643223	-0.0871961	0.727509	0.842445	-1.83603	1.28911e-08	5.69811e-08	-1.65864	1.44511e-07	4.01926e-07	-0.0297654	0.86073	0.921389	-0.696009	0.000651521	0.00208864	-0.666244	0.0105155	0.0392224	-0.340609	0.0815261	0.127164	-0.310843	0.22505	0.406397	-1.11836	1.07e-10	8e-10	-1.25469	4.16e-12	1.27e-11
YBR258C	-0.572216	0.0514112	0.100826	0.741169	0.0102007	0.0175021	-0.138155	0.468595	0.615663	0.3544	0.0678808	0.134503	0.492556	0.0735296	0.299178	0.229927	0.201689	0.25107	0.368082	0.163832	0.237878	-1.72575	1.7983e-06	1.62756e-05	1.0305	0.000474062	0.000895631	-0.214989	0.259901	0.441577	-0.875969	0.000498654	0.00133566	-0.660979	0.0306662	0.0686551	0.442424	0.0138778	0.028233	0.657414	0.0142006	0.0523264	-1.10665	0.000278761	0.000686589	0.0262607	0.924319	0.944319	0.335494	0.0647718	0.163364	0.293619	0.131562	0.198107	-0.0418753	0.8771	0.963721	-0.0113323	0.95123	0.98219	-0.346826	0.18649	0.332682	-1.05596	0.000707722	0.00182195	0.300082	0.33979	0.397553	0.144394	0.435053	0.613546	0.153208	0.44936	0.565083	0.00881347	0.973589	1	0.0713889	0.746661	0.823301	-0.0730051	0.801641	0.90205	-1.20627	0.000171602	0.000836852	-0.114054	0.696667	0.743131	0.00548354	0.976604	0.995903	-0.136012	0.514683	0.642142	-0.141495	0.613063	0.798752	-0.481657	0.020632	0.0410282	-0.487141	0.078653	0.185922	-0.952929	0.00209535	0.00703572	0.891103	0.00249003	0.00382902	-0.201946	0.292368	0.451936	-0.090103	0.658404	0.746109	0.111843	0.686283	0.854836	0.31607	0.0840863	0.127723	0.518016	0.0537591	0.112486	-1.44101	1.2766e-05	3.43068e-05	-0.19418	0.494579	0.548821	0.31152	0.0914492	0.154555	-0.0647237	0.758696	0.82272	-0.376243	0.18291	0.324718	-0.255748	0.18733	0.267344	-0.567267	0.0365524	0.096423	-0.45739	0.133843	0.175395	0.303815	0.30311	0.360736	-0.241801	0.228434	0.352946	0.365581	0.0697631	0.116323	0.607382	0.0350514	0.101424	-0.311073	0.112154	0.166902	-0.0692721	0.800561	0.912636	-1.03762	1.59e-11	1.42e-10	0.386646	0.00377437	0.00534271
YBR259W	-0.621809	0.00506092	0.0146303	-0.261169	0.22163	0.276685	0.367381	0.00926941	0.0284577	0.492604	0.000744785	0.00299529	0.125223	0.532202	0.808591	0.715181	2.53439e-06	7.2919e-06	0.3478	0.0871295	0.139659	-0.81408	0.00045418	0.00162634	0.0785525	0.709301	0.752938	0.284289	0.0417998	0.118641	0.217242	0.143819	0.205009	-0.0670478	0.7437	0.840734	0.97181	1.23575e-09	1.84937e-08	0.687521	0.00108677	0.00741267	-0.638753	0.00417109	0.0082047	-0.613235	0.00631446	0.00943143	0.249506	0.0742972	0.179242	0.357784	0.0134123	0.027968	0.108278	0.589993	0.752124	0.245239	0.0959946	0.182954	-0.00426668	0.983918	1	-0.939478	0.000121452	0.00036192	-1.11138	0.000100963	0.000211619	-0.296628	0.0486828	0.131556	-0.489074	0.00301902	0.00944892	-0.192446	0.364372	0.61343	-0.799039	0.00018174	0.000740948	-0.502411	0.0415778	0.102739	-0.382288	0.0801748	0.139209	-0.550108	0.0159411	0.0243108	0.176903	0.209229	0.330759	0.541646	0.000265326	0.00127453	0.364743	0.0756171	0.230159	0.235763	0.122055	0.189411	0.05886	0.776838	0.893451	-0.509357	0.0197509	0.0459873	-0.949911	6.18282e-05	0.000114641	0.388505	0.00587035	0.0225165	0.62618	2.72498e-05	0.000136946	0.237674	0.237702	0.472916	0.0475626	0.750558	0.808195	-0.340942	0.101435	0.185481	-1.14199	1.33827e-05	3.5799e-05	-0.496594	0.0353231	0.0497809	-0.591228	0.000306442	0.00122316	-0.986185	3.49052e-07	3.40718e-06	-0.394958	0.0779094	0.171316	-0.478854	0.0040354	0.0104328	0.112374	0.602795	0.743696	-0.928499	0.000242051	0.000542234	-0.967902	0.000187637	0.000362249	-0.578728	0.000480524	0.00246577	-0.760196	2.22846e-05	0.000111076	-0.181468	0.408563	0.594558	-0.937662	1.12471e-06	6.77608e-06	-0.358934	0.113489	0.255329	-0.685654	0.00014588	0.000344801	-0.49016	0.00586474	0.00816693
YBR260C	-0.180375	0.0865478	0.154548	0.152637	0.144721	0.190552	0.0210072	0.75956	0.851336	0.00726227	0.915602	0.951045	-0.013745	0.887448	0.986935	-0.247912	0.00081916	0.00158046	-0.268919	0.00752625	0.016431	-0.0637245	0.539333	0.629205	0.349327	0.0012627	0.00226142	0.19286	0.00563595	0.0249844	0.295766	4.94689e-05	0.000161045	0.102906	0.291398	0.419303	0.120631	0.0786132	0.124696	-0.0722286	0.455697	0.625428	-0.304839	0.00463409	0.00902373	0.159847	0.126507	0.157352	0.160712	0.0202724	0.0713339	0.0225036	0.742528	0.810381	-0.138208	0.157757	0.29823	-0.100998	0.14965	0.259126	-0.261709	0.00909646	0.0347594	-0.338678	0.00201093	0.00465902	0.464241	0.000174093	0.000353821	-0.0409582	0.554254	0.717679	-0.213006	0.00378905	0.011431	-0.172048	0.0829298	0.25413	0.00172727	0.983264	0.99629	0.0426855	0.690961	0.817225	-0.362939	0.000976713	0.00368826	0.223513	0.0362501	0.0522726	0.0387146	0.572755	0.691096	-0.157594	0.0280616	0.0658722	-0.196309	0.0483101	0.171887	-0.159328	0.0273331	0.0521087	-0.198043	0.0471009	0.127338	-0.130977	0.209511	0.313546	0.493963	1.40829e-05	2.82539e-05	0.088258	0.197966	0.339377	0.123912	0.072184	0.124624	0.0356536	0.713269	0.87292	0.160665	0.0207812	0.0373058	0.0724071	0.456715	0.593681	0.0331236	0.751877	0.798689	0.697741	1.3841e-08	4.16529e-08	-0.172721	0.0167995	0.0371553	0.0270331	0.695637	0.769502	0.199754	0.0453901	0.113356	0.103464	0.13312	0.202152	0.276185	0.00635524	0.0242847	0.0153659	0.884456	0.911235	0.831178	1.60782e-10	6.01182e-10	-0.287872	0.000180085	0.00111022	-0.105876	0.135	0.202983	0.181996	0.0695891	0.169683	0.12175	0.0780321	0.122498	0.409622	0.000108486	0.00114126	-0.166559	0.00389085	0.0070116	0.42022	1.85e-10	4.91e-10
YBR261C	-0.505264	8.60039e-05	0.000434534	-0.921044	4.2512e-10	2.2361e-09	-0.085186	0.284181	0.429196	0.114302	0.148593	0.249058	0.199488	0.0779181	0.307598	0.257572	0.0020406	0.00369479	0.342758	0.00362285	0.00862995	-0.292824	0.0167735	0.0351816	-0.908529	5.35004e-10	1.99431e-09	0.0150392	0.847012	0.927404	0.426967	8.65396e-07	3.92782e-06	0.411927	0.000502077	0.00208179	0.370312	1.79077e-05	8.44893e-05	0.355273	0.00253349	0.0143324	-0.801852	1.2703e-08	6.38927e-08	-1.47067	1.44332e-16	8.77372e-16	0.02221	0.775954	0.87401	-0.0748905	0.351279	0.448374	-0.0971006	0.38562	0.560041	-0.184656	0.0332651	0.0791476	-0.206866	0.0755579	0.173444	-0.931856	2.97926e-10	2.48244e-09	-1.31892	8.73368e-13	4.88044e-12	0.103126	0.187828	0.348734	-0.123978	0.131005	0.214619	-0.227105	0.0472541	0.174506	0.0480041	0.627801	0.725329	-0.0551222	0.663781	0.797296	-0.543768	3.32165e-05	0.000202931	-0.969178	2.25189e-10	8.61576e-10	-0.208012	0.0119194	0.0344371	-0.0470281	0.55871	0.68093	0.160984	0.155832	0.360766	0.0866127	0.307961	0.407692	0.294625	0.0136659	0.0497544	-0.5926	6.80234e-06	4.91495e-05	-1.96165	3.25012e-21	3.90463e-20	0.0772737	0.321903	0.485204	0.189426	0.018057	0.0385506	0.112152	0.315771	0.559279	-0.62057	5.73527e-09	4.63924e-08	-0.697844	1.88301e-07	3.08318e-06	-1.02507	2.18432e-11	1.43061e-10	-1.36464	2.29078e-15	1.34553e-14	0.101209	0.197039	0.289405	-0.21911	0.0100468	0.0239982	-0.320319	0.00623132	0.0242679	0.000366084	0.996359	1	-0.100843	0.380842	0.546972	-0.944779	2.86866e-10	1.6119e-09	-1.19578	2.91807e-13	1.43223e-12	-0.0256599	0.747053	0.83861	-0.265687	0.00217291	0.00594841	-0.240027	0.0383885	0.108553	0.0423589	0.612124	0.692997	0.0680189	0.555926	0.730087	-0.691318	3.43e-14	5.46e-13	-1.2416	5.58e-26	9.36e-25
YBR262C	-0.0565019	0.807107	0.86414	0.943087	0.000116395	0.000276399	-0.687585	7.13402e-05	0.000441151	-0.892273	8.12282e-07	7.20176e-06	-0.204688	0.344184	0.667055	-0.00880814	0.952018	0.963406	0.678777	0.00226274	0.00566708	0.0229428	0.91887	0.950227	0.186486	0.402847	0.463933	-0.146378	0.328112	0.513628	-0.271622	0.0801739	0.123975	-0.125244	0.552478	0.680377	-0.224202	0.139358	0.201717	-0.0778241	0.709222	0.831341	0.19666	0.36971	0.445392	0.30331	0.171535	0.208464	0.245419	0.0907691	0.206528	0.293893	0.0407577	0.0729189	0.0484733	0.813163	0.919426	0.284419	0.0515397	0.112061	0.0389996	0.850539	0.937124	-0.58113	0.0104629	0.0207995	-0.558461	0.0292402	0.0427	0.770929	5.7932e-07	9.14155e-06	0.0416119	0.775978	0.849018	-0.729317	0.000821563	0.0093187	-0.051843	0.771315	0.84331	-0.822772	0.000814981	0.00448037	0.664675	0.00398125	0.0118976	0.150238	0.51099	0.566619	-0.0475896	0.750015	0.83608	0.468899	0.00135023	0.00510507	0.516489	0.0155148	0.0803575	-0.161662	0.297454	0.39602	-0.114072	0.593122	0.762335	0.589621	0.0119514	0.0303822	1.15215	5.19106e-06	1.08724e-05	-0.659837	0.000115483	0.000906451	-0.218402	0.148107	0.225869	0.441435	0.041398	0.147545	0.228008	0.119984	0.174254	0.887844	0.000106431	0.000626952	0.0356782	0.872718	0.90296	-0.105102	0.638935	0.687346	0.262316	0.0743058	0.130074	0.149808	0.306585	0.404464	-0.112508	0.58985	0.74482	-0.107097	0.477342	0.573696	-0.369413	0.0828327	0.178482	0.313546	0.163417	0.210261	0.0427708	0.849341	0.884331	0.262725	0.078727	0.156452	0.428085	0.00346487	0.00880455	0.16536	0.429248	0.616349	0.0411856	0.780842	0.839709	-0.22154	0.295969	0.487888	0.131282	0.307699	0.371496	0.204065	0.118995	0.142117
YBR263W	-0.556644	0.000973172	0.00358163	-0.952008	2.35313e-07	8.28626e-07	0.00918413	0.93056	0.966747	0.160392	0.127368	0.221214	0.151207	0.313642	0.636931	0.430772	9.34511e-05	0.000210585	0.421588	0.00671494	0.0149089	-0.234039	0.146906	0.217301	-1.47121	2.62285e-12	1.24325e-11	-0.0967496	0.365334	0.55351	0.377063	0.000494472	0.00132505	0.473813	0.00245821	0.00813304	-0.19436	0.0783287	0.12431	-0.09761	0.516389	0.680364	-0.943401	2.85315e-07	1.16012e-06	-1.52227	9.53485e-13	3.96429e-12	-0.128567	0.231973	0.394568	-0.364117	0.00155944	0.00424905	-0.235549	0.119435	0.242655	-0.277239	0.0142864	0.0397397	-0.148671	0.325167	0.494036	-1.09887	8.79083e-09	5.58341e-08	-1.39206	9.1489e-10	3.65656e-09	0.182209	0.083052	0.195467	-0.208811	0.0575845	0.110576	-0.39102	0.0113227	0.065808	0.163747	0.196804	0.290955	-0.0184628	0.911422	0.9736	-0.593888	0.000493618	0.00205933	-0.934544	4.00002e-07	1.10645e-06	-0.495956	3.88423e-05	0.000260273	-0.381993	0.000982509	0.00390121	0.113963	0.447824	0.669045	-0.0569043	0.598894	0.689814	0.439052	0.00512735	0.0233413	-0.334589	0.0401851	0.0820816	-1.76295	7.66673e-15	3.96755e-14	-0.0567326	0.593279	0.737181	0.31653	0.00307791	0.0084704	0.373263	0.0152365	0.0726177	-0.446089	0.000195912	0.000575362	-0.389357	0.0122412	0.0339222	-1.03113	3.96114e-08	1.53873e-07	-1.69144	2.86549e-14	1.50463e-13	0.410111	0.000160938	0.000718674	0.0868289	0.409647	0.507249	-0.323282	0.0343733	0.0916085	0.09227	0.386262	0.482412	-0.317841	0.0383522	0.100087	-0.870246	1.47506e-06	4.70891e-06	-1.26229	2.59038e-10	9.50483e-10	0.176501	0.093548	0.17823	0.0141068	0.893896	0.932315	-0.162394	0.280401	0.462163	0.287803	0.00780864	0.0166477	0.111302	0.460755	0.650372	-0.703898	1.7e-10	1.23e-09	-1.37402	2.68e-22	2.38e-21
YBR264C	-0.327838	0.14139	0.23101	-0.136107	0.537336	0.596811	0.193931	0.182179	0.310306	0.293522	0.0450175	0.0970399	0.0995904	0.630638	0.872029	-0.333967	0.0294189	0.0435457	-0.527899	0.0133561	0.0272172	-0.860859	0.000386648	0.00141616	0.338218	0.123573	0.16083	0.202768	0.158761	0.313965	-0.230662	0.147459	0.209414	-0.433431	0.0455603	0.0949394	0.149195	0.298142	0.382071	-0.0535737	0.793079	0.896003	-0.309171	0.168298	0.224704	1.05076	1.32385e-05	2.70137e-05	-0.0256976	0.861129	0.930814	0.09256	0.530293	0.622594	0.118258	0.571014	0.735349	0.633268	2.26094e-05	0.000170017	0.658966	0.00219752	0.0115788	-0.432423	0.0583747	0.0952989	0.37087	0.135538	0.17476	0.140362	0.336462	0.519359	0.135367	0.365388	0.480894	-0.00499424	0.981144	1	0.11944	0.490055	0.600467	-0.0209216	0.926949	0.984833	-0.178569	0.437018	0.541803	0.233343	0.316788	0.371825	-0.383708	0.0156308	0.042983	-0.134849	0.37995	0.513029	0.248859	0.247804	0.475693	-0.542157	0.00124533	0.0035101	-0.158449	0.46474	0.648359	-0.284579	0.208661	0.312811	0.374729	0.0979633	0.122198	-0.145367	0.332407	0.496369	-0.00251788	0.986615	1	0.142849	0.49785	0.726003	-0.16243	0.280702	0.358439	-0.0170632	0.935145	0.987627	-0.730713	0.00237633	0.00448674	0.304124	0.175978	0.218306	0.0702963	0.633324	0.722393	-0.232988	0.141607	0.21599	-0.303284	0.160713	0.296189	-0.0173716	0.9061	0.944235	-0.087668	0.674429	0.802713	-0.295276	0.201974	0.254232	0.5984	0.0101545	0.0156308	-0.0525848	0.729882	0.824501	0.0795679	0.597363	0.6899	0.132153	0.537969	0.715933	0.154023	0.287963	0.370586	0.206608	0.328418	0.522975	-0.429482	6.32e-05	0.000159204	0.41379	0.000127276	0.000207728
YBR265W	0.285337	0.0857169	0.153379	-0.610232	0.000522238	0.00111809	-0.172427	0.122471	0.229558	0.163868	0.127086	0.220985	0.336295	0.0318325	0.184133	-0.112435	0.316585	0.375378	0.0599927	0.699179	0.778811	0.0926651	0.576544	0.662715	-0.969183	4.37393e-07	1.18724e-06	-0.53169	2.05987e-05	0.000205683	-0.388066	0.00116891	0.00289895	0.143623	0.35545	0.487155	-0.830648	6.21762e-09	7.95621e-08	-0.298958	0.0613666	0.152747	-0.460925	0.0066729	0.0125679	-0.430946	0.0111847	0.0161819	0.118047	0.272133	0.4423	-0.291919	0.0110836	0.0236629	-0.409967	0.00964416	0.0348621	0.357326	0.00149915	0.00597601	0.239278	0.125487	0.251428	-0.218196	0.186844	0.259182	-0.454505	0.0177644	0.0269095	0.170355	0.114396	0.245606	0.00311681	0.977064	0.994202	-0.167238	0.278147	0.526943	0.386075	0.00365811	0.010168	0.21572	0.20827	0.348905	-0.244582	0.140712	0.21909	-1.29838	5.26487e-10	1.94944e-09	0.0290428	0.788425	0.865435	-0.16458	0.139802	0.23906	-0.193623	0.210988	0.432267	-0.599114	7.20809e-06	3.40345e-05	-0.628157	0.00022286	0.00190118	0.0010314	0.994979	1	-0.65743	0.000227093	0.000396794	-0.127872	0.246898	0.400814	-0.0758824	0.487713	0.590001	0.0519898	0.734711	0.885111	-0.115077	0.310661	0.390473	0.0127947	0.934559	0.987406	-0.0696428	0.670227	0.723565	-0.651474	0.000225655	0.000426721	0.376453	0.00066727	0.0023922	0.357769	0.00118634	0.00394003	-0.0186845	0.902781	0.977919	0.395203	0.00050495	0.00174159	0.0187502	0.903242	0.964355	0.206646	0.212104	0.265774	-0.289645	0.0859207	0.114192	0.138091	0.203976	0.32456	0.395695	0.000371268	0.00127618	0.257604	0.0982073	0.217599	0.518671	1.03158e-05	4.87458e-05	0.38058	0.017585	0.0643304	-0.0472041	0.673023	0.726846	-0.632869	4.18e-07	8.42e-07
YBR266C	-1.64993	0.0618846	0.117317	-3.58649	0.00259486	0.00492991	0.370069	0.468561	0.615663	0.515441	0.442859	0.571615	0.145371	0.834391	0.968301	1.52676	0.116243	0.153321	1.15669	0.163696	0.237795	-0.179401	0.877551	0.919202	-4.18285	0.0267778	0.0395883	-1.46832	0.0289347	0.0906591	0.147584	0.843442	0.890365	1.6159	0.160886	0.26387	-0.907983	0.999887	1	0.560337	0.999864	1	-3.38938	0.00447771	0.00874159	-5.79434	0.00107238	0.00176538	0.138188	0.786466	0.881554	-1.45589	0.141577	0.21116	-1.59408	0.155982	0.296006	-0.912973	0.999892	1	-1.05116	0.999887	1	-2.11048	0.0741919	0.117195	-2.74449	0.0795639	0.107622	-0.401046	0.49839	0.669245	-0.716225	0.456026	0.569914	-0.315179	0.770868	0.9096	1.59765	0.188405	0.281062	1.9987	0.160286	0.288165	-1.60635	0.0604755	0.111353	-4.11316	0.00288723	0.00495104	0.802729	0.106436	0.197955	0.99168	0.148166	0.25055	0.188952	0.777675	0.908646	1.43275	0.203773	0.289725	0.630024	0.302332	0.490283	-3.43784	0.000803959	0.00313302	-6.77179	9.12858e-05	0.000166175	1.08892	0.0249951	0.0725324	-0.553615	0.532436	0.632671	-1.64254	0.100546	0.270626	-0.939689	0.999893	1	-2.02861	0.999862	1	-0.684941	0.460985	0.526606	-5.60426	0.00303422	0.00499498	-0.0470912	0.938096	0.973415	1.06327	0.135472	0.20834	1.11036	0.211083	0.36034	-0.908166	0.999893	1	-0.861075	0.999888	1	-1.3041	0.248386	0.306073	-5.14809	0.0102773	0.0158039	-0.483451	0.455968	0.59079	0.00775241	0.974338	0.993541	0.491203	0.647363	0.80014	-0.888354	0.999891	1	-0.404903	0.999881	1	-1.76507	2.66e-05	7.13e-05	-4.52328	4.27e-13	1.41e-12
YBR267W	-1.37444	1.32367e-10	3.55176e-09	-2.78426	8.76703e-21	3.44516e-19	-0.360863	0.00280802	0.0105266	-0.277602	0.020332	0.0501589	0.0832609	0.602353	0.854409	1.92776	2.3147e-22	5.75463e-21	2.28862	2.81859e-18	1.20902e-16	-0.485615	0.00579028	0.0142962	-5.93392	7.53107e-32	2.18437e-29	-0.117967	0.297384	0.481875	0.854114	5.83556e-11	5.38551e-10	0.972081	1.21098e-07	1.37357e-06	-0.979011	4.48675e-07	3.41184e-06	-0.861043	8.26015e-05	0.000980752	-2.17747	3.58013e-17	7.70551e-16	-6.04884	3.35877e-32	4.25936e-30	0.278919	0.0124375	0.0499261	-0.440857	0.000467633	0.00146747	-0.719776	3.57522e-05	0.000365994	-0.69704	0.00014288	0.000831213	-0.975959	1.14051e-05	0.000156098	-2.04748	3.67488e-16	1.06084e-14	-5.56875	2.16054e-27	1.54822e-25	0.248993	0.0253979	0.0811531	-0.34079	0.0054589	0.0156031	-0.589784	0.000522785	0.00636857	-0.246877	0.204013	0.298856	-0.49587	0.0290951	0.0778981	-0.849659	6.66751e-06	5.03868e-05	-5.00288	6.89456e-29	5.75271e-27	-0.107413	0.342711	0.478695	0.500624	2.22722e-05	0.000143555	0.608037	0.0003346	0.00552316	-0.0374092	0.82724	0.882592	0.0700035	0.729903	0.862138	-1.23351	1.93395e-09	3.7999e-08	-5.7212	1.63586e-31	4.15168e-29	0.385826	0.00066807	0.00395838	0.610013	4.63739e-07	3.87999e-06	0.224187	0.160415	0.368992	-0.262492	0.115163	0.167894	-0.648317	0.00174611	0.00664722	-1.71061	2.06653e-13	1.94849e-12	-4.85354	6.25118e-29	3.59207e-27	-0.135433	0.234532	0.333458	-0.388347	0.00187577	0.00581144	-0.252915	0.119836	0.237837	0.0839081	0.588824	0.67811	0.219341	0.256082	0.412971	-1.78279	5.8544e-14	6.27802e-13	-4.66966	2.93644e-28	1.51575e-26	-0.192063	0.0969551	0.183345	-0.517155	7.28086e-05	0.000312088	-0.325092	0.0478702	0.127885	0.211163	0.17356	0.240536	0.403226	0.0389498	0.117563	-1.38158	6.87e-10	4.27e-09	-4.77955	7.05e-32	5.58e-30
YBR268W	-0.326146	0.0297053	0.0639923	-0.121311	0.408875	0.470964	-0.254259	0.012463	0.0363738	0.0479143	0.620885	0.731067	0.302173	0.0313212	0.181866	-0.13647	0.169059	0.214977	0.117789	0.392773	0.48964	-0.387215	0.0111285	0.024876	-0.105076	0.470621	0.532398	-0.188002	0.0574222	0.150176	0.0531014	0.592732	0.67269	0.241104	0.0854088	0.158808	-0.0539778	0.580585	0.661766	0.134024	0.328247	0.500789	-0.551257	0.000386616	0.000923119	-0.0195819	0.892893	0.917909	-0.0598163	0.534729	0.6883	0.0172459	0.859232	0.90845	0.0770622	0.573072	0.737399	0.159702	0.101268	0.190673	0.219518	0.112213	0.232085	-1.09454	1.20498e-09	9.00558e-09	-0.128085	0.433892	0.493342	0.168919	0.0778377	0.187025	-0.297307	0.00508461	0.0147058	-0.466226	0.00137727	0.0136628	0.279934	0.0165275	0.0372435	0.111015	0.460821	0.623747	-0.304193	0.0422349	0.0826913	-0.511345	0.00131054	0.00234986	-0.155181	0.116575	0.212275	0.168945	0.0841842	0.160792	0.324126	0.02147	0.100595	-0.427426	0.000156504	0.00055358	-0.272245	0.0578759	0.148575	-0.316083	0.0345494	0.0726099	-0.341645	0.0245638	0.0333003	-0.203961	0.0409786	0.104874	0.108274	0.265267	0.36317	0.312235	0.0260885	0.106702	-0.306506	0.00388043	0.0083874	-0.102545	0.460856	0.597542	-1.06775	2.11427e-09	9.84556e-09	-0.393854	0.00885548	0.0136416	0.365937	0.000220724	0.000932336	-0.0734917	0.464854	0.561011	-0.439428	0.0023662	0.0109935	0.211183	0.031784	0.0607164	-0.154753	0.259833	0.416968	-0.979365	2.04025e-08	8.69641e-08	-0.291904	0.0506512	0.069737	0.326364	0.00102649	0.00458721	-0.0246818	0.803908	0.863293	-0.351046	0.0138856	0.048804	0.273561	0.00591118	0.0130975	-0.0528035	0.701081	0.843551	-0.642818	7.12e-12	6.8e-11	-0.24949	0.00231435	0.00335556
YBR269C	1.20201	1.19739e-08	1.95532e-07	0.964828	1.5687e-06	4.96104e-06	0.133389	0.267217	0.409787	-0.451107	0.000357307	0.0015944	-0.584495	0.000878157	0.0160145	-0.658751	1.52918e-06	4.54796e-06	-0.792139	1.64194e-05	6.63639e-05	0.987068	8.28401e-07	8.64005e-06	1.21317	7.06841e-09	2.35652e-08	0.4	0.000956057	0.00567024	-0.399434	0.00143845	0.00351449	-0.799434	1.16588e-05	7.483e-05	-0.143797	0.218549	0.29549	-0.543797	0.00167627	0.0103342	2.16225	2.45058e-16	4.41613e-15	2.24501	7.01637e-17	4.44249e-16	-0.481741	0.000383542	0.00362194	-0.105989	0.357095	0.453706	0.375752	0.02884	0.0822785	0.00629723	0.956222	0.984727	0.488038	0.00541466	0.0234101	1.96504	3.74191e-15	8.60074e-14	1.9662	5.19666e-14	3.33188e-13	0.34218	0.00490367	0.0219781	0.520719	1.15137e-05	7.60629e-05	0.178539	0.281617	0.530568	0.551412	7.82538e-05	0.000350731	0.209233	0.251026	0.400123	1.70655	6.39655e-13	2.41996e-11	1.81185	1.1202e-13	6.07042e-13	-0.00525134	0.965719	0.990102	-0.0851995	0.459	0.591714	-0.0799482	0.632001	0.812065	0.0496332	0.667528	0.751832	0.0548846	0.744264	0.871873	1.54137	2.37444e-11	7.45501e-10	2.0726	1.37833e-15	7.76634e-15	-0.455141	0.000726799	0.00423225	-0.700278	4.44236e-07	3.7529e-06	-0.245137	0.151684	0.356437	-0.139506	0.235223	0.309047	0.315635	0.0665513	0.133475	2.36825	6.54776e-18	1.51644e-16	1.82382	8.54879e-14	4.2611e-13	0.00959076	0.937394	0.972954	0.59134	1.01579e-06	8.58139e-06	0.581749	0.000956518	0.00522525	0.0764457	0.504464	0.600135	0.066855	0.690896	0.816258	2.35948	1.06396e-17	2.53149e-16	1.95826	1.08779e-14	6.28034e-14	0.0569741	0.647081	0.756211	0.629949	2.50963e-07	2.12014e-06	0.572975	0.00123896	0.00746443	0.258266	0.0252153	0.0461959	0.201291	0.238988	0.423901	1.83629	6.75e-23	9.43e-21	1.73566	1.58e-21	1.25e-20
YBR270C	-0.486966	0.00189524	0.00639905	0.848021	3.33962e-07	1.15315e-06	0.0913479	0.352839	0.504138	-0.110803	0.271889	0.396743	-0.202151	0.15303	0.442595	0.321628	0.000970616	0.00185156	0.23028	0.0965886	0.152573	-0.725897	1.32622e-05	8.44098e-05	0.152096	0.296767	0.355339	0.294572	0.00286903	0.0140589	-0.146508	0.164782	0.230256	-0.441081	0.00288444	0.0093304	-0.171072	0.0838944	0.131396	-0.465645	0.00119846	0.00796925	-0.380158	0.0121157	0.0214526	0.227735	0.123618	0.153884	0.296937	0.00278247	0.0162407	0.201595	0.0414519	0.0739553	-0.095342	0.490797	0.664173	-0.0930692	0.343779	0.485107	-0.390006	0.0062123	0.0258995	-0.156023	0.299424	0.384848	0.869741	1.59605e-06	4.24891e-06	0.122029	0.216197	0.384483	0.250822	0.0130451	0.0322083	0.128793	0.360263	0.609544	0.37403	0.0013589	0.00432106	0.252	0.0985668	0.20019	-0.326985	0.0327958	0.0670559	0.737005	7.14971e-06	1.70312e-05	0.138633	0.15968	0.271603	0.0964635	0.33374	0.466739	-0.0421696	0.763914	0.900871	0.257897	0.00953871	0.021089	0.119264	0.392595	0.58251	-0.67063	4.224e-05	0.000246205	0.391582	0.0102298	0.0145856	0.117004	0.232075	0.383914	-0.268811	0.0112911	0.0256908	-0.385814	0.00816218	0.0458633	-0.109156	0.270892	0.347939	-0.226159	0.106926	0.193446	0.226594	0.14971	0.19725	0.842928	1.06224e-06	2.62692e-06	-0.491695	2.19871e-05	0.000136814	0.0197145	0.846346	0.894981	0.51141	0.000852739	0.00477393	-0.266508	0.0101357	0.0231223	0.225187	0.119012	0.234521	0.241539	0.133879	0.175405	0.872821	8.56677e-07	2.1769e-06	-0.568828	3.29258e-06	3.97131e-05	-0.0424736	0.678564	0.761587	0.526355	0.000773684	0.00513346	-0.313749	0.0029532	0.00718367	0.255079	0.0847792	0.207886	-0.308328	0.000790614	0.00163186	0.588998	5.64e-09	1.32e-08
YBR271W	-0.914779	2.68898e-06	2.0654e-05	-1.60893	3.23896e-12	2.43835e-11	0.0376817	0.740259	0.837243	0.433937	0.000290363	0.00133479	0.396255	0.0179335	0.127758	1.35103	1.82417e-16	2.13673e-15	1.31334	2.67726e-10	2.68653e-09	-0.401451	0.0254692	0.0503842	-2.65522	3.96664e-19	4.29144e-18	-0.355171	0.00383318	0.0180432	0.554412	8.60343e-06	3.20707e-05	0.909583	9.921e-07	8.57147e-06	-0.0881134	0.516059	0.601707	0.267058	0.135634	0.267385	-1.81884	7.62491e-14	8.74639e-13	-3.25383	4.94036e-22	5.7647e-21	-0.131331	0.258051	0.426305	-0.639139	5.13632e-06	2.6005e-05	-0.507808	0.00343034	0.0148396	-0.462882	0.0024634	0.00919398	-0.331551	0.0757358	0.17375	-1.45191	6.2682e-11	6.01253e-10	-2.91686	7.70418e-18	7.69282e-17	0.207448	0.0678261	0.168486	0.0665685	0.574037	0.67932	-0.14088	0.393964	0.642989	0.212867	0.18585	0.277998	0.0054184	0.976596	1	-0.881125	6.51965e-06	4.94535e-05	-3.0719	2.0117e-20	2.53691e-19	-0.230141	0.0533654	0.115552	0.199769	0.0898317	0.16912	0.42991	0.0113961	0.0648122	-0.379761	0.0171704	0.0350837	-0.14962	0.437031	0.625566	-0.992178	5.72498e-07	5.52506e-06	-3.1694	8.6899e-22	1.15568e-20	0.110115	0.330362	0.494286	0.428971	0.000358665	0.00130348	0.318857	0.0547485	0.17871	-0.137012	0.338006	0.41871	-0.247127	0.177571	0.287732	-1.88414	3.0081e-14	3.2602e-13	-3.36464	1.28474e-22	1.82409e-21	0.148517	0.191095	0.282036	-0.424591	0.00135517	0.00442119	-0.573108	0.00117768	0.00625893	-0.293847	0.0481754	0.0859762	-0.442364	0.0193453	0.058304	-2.14384	4.41518e-16	7.30784e-15	-3.33743	1.63354e-22	2.39757e-21	0.212881	0.0632517	0.131588	-0.619928	1.21298e-05	6.43367e-05	-0.832809	8.423e-06	0.000143625	-0.202277	0.163873	0.229197	-0.415158	0.0269881	0.0886816	-1.25294	1.82e-12	2e-11	-2.81057	1.06e-27	2.5e-26
YBR272C	0.165711	0.310146	0.428076	0.690507	7.91361e-05	0.000192116	0.0589152	0.586614	0.717627	0.198837	0.0627534	0.126274	0.139922	0.360061	0.678297	-0.0886478	0.40651	0.467532	-0.147563	0.332633	0.42717	-0.346803	0.040738	0.0751697	1.02507	4.41513e-08	1.33994e-07	0.0588968	0.583198	0.743074	-0.313695	0.00780653	0.0159348	-0.372592	0.0193862	0.0473461	0.245896	0.0197894	0.0385226	0.187	0.216953	0.371149	0.515362	0.00232813	0.00482007	0.523258	0.00217073	0.0034477	-0.0414157	0.703229	0.82203	0.448157	5.29232e-05	0.000210003	0.489573	0.00206126	0.00989375	-0.356228	0.00206316	0.00786893	-0.314812	0.0432079	0.114338	-0.0935377	0.57018	0.655771	0.876938	8.84664e-06	2.14084e-05	0.0905056	0.403779	0.585457	-0.0288216	0.791794	0.861833	-0.119327	0.439454	0.680578	0.129374	0.306218	0.414759	0.0388684	0.816378	0.910391	-0.156732	0.340932	0.444958	0.845917	3.39855e-06	8.41025e-06	0.154226	0.154258	0.264077	-0.0282955	0.794755	0.868004	-0.182521	0.237243	0.463406	0.162073	0.131153	0.200918	0.00784701	0.959182	1	0.0910661	0.575847	0.677774	0.554043	0.00122599	0.0019672	0.0540984	0.616014	0.754806	0.119375	0.264308	0.3621	0.0652766	0.668589	0.844365	-0.229928	0.0393046	0.0654468	-0.284027	0.0668339	0.133866	-0.0957555	0.568266	0.629357	1.03223	6.2964e-08	1.74801e-07	-0.12582	0.261064	0.362697	-0.247365	0.0316754	0.0626005	-0.121545	0.438311	0.607038	0.0683401	0.519545	0.613879	0.19416	0.208857	0.354731	0.127004	0.454781	0.517384	1.1566	6.36204e-09	2.02674e-08	-0.249406	0.0337981	0.0797883	-0.148191	0.185795	0.264967	0.101215	0.522241	0.702046	0.0691205	0.517107	0.602813	0.318527	0.0450977	0.130185	0.0388339	0.610233	0.6702	0.840335	8.65e-17	4.01e-16
YBR273C	0.1808	0.166721	0.263487	0.55248	7.82775e-05	0.000190259	0.131132	0.128788	0.238361	-0.0562729	0.512031	0.636097	-0.187405	0.126623	0.404014	-0.140432	0.107935	0.143356	-0.271563	0.0287606	0.0533599	-0.189709	0.154143	0.226183	0.947559	1.40164e-09	5.00432e-09	-0.0748943	0.389679	0.578786	-0.632808	7.06388e-09	4.51481e-08	-0.557914	3.25824e-05	0.000187935	0.0486221	0.56643	0.648764	0.123516	0.310133	0.480988	0.681692	2.38774e-06	8.35847e-06	0.88728	7.89445e-09	2.23029e-08	0.0737493	0.390715	0.562295	0.387236	1.59613e-05	7.21755e-05	0.313487	0.0119068	0.0411369	0.136986	0.10838	0.200773	0.0632366	0.602451	0.752569	0.583768	3.39855e-05	0.000112016	0.535965	0.000440978	0.000848924	0.298389	0.00077771	0.00478006	0.513951	5.0241e-08	5.91911e-07	0.215563	0.0791042	0.247089	0.0103107	0.919691	0.950915	-0.288078	0.0359349	0.0922764	0.235548	0.0752625	0.132263	0.957527	1.38906e-09	4.92476e-09	0.0292989	0.734768	0.825124	-0.103358	0.235499	0.360409	-0.132657	0.279402	0.510619	0.162783	0.0594388	0.102765	0.133484	0.277128	0.461198	0.129767	0.32	0.433427	0.816485	6.17987e-08	1.58491e-07	0.0630556	0.463563	0.623854	-0.175382	0.0477397	0.0877279	-0.238438	0.0540852	0.177496	0.0554975	0.515467	0.594642	-0.00755812	0.95034	0.996818	0.694937	2.41132e-06	7.18912e-06	0.949612	2.09108e-09	6.89781e-09	-0.289181	0.00210858	0.00641917	0.0375513	0.661289	0.741516	0.326732	0.0100685	0.0357132	-0.163612	0.0647086	0.110254	0.125569	0.309242	0.471082	0.628836	1.58488e-05	4.24842e-05	0.945437	2.82199e-09	9.32286e-09	-0.231549	0.0129493	0.0369606	0.029082	0.734587	0.808523	0.260631	0.0390456	0.109902	-0.110155	0.207466	0.281004	0.121394	0.328427	0.522975	0.393727	3.5e-06	1.1e-05	0.816327	1.14e-15	4.68e-15
YBR274W	0.0182532	0.888808	0.924434	-0.0346311	0.79146	0.82931	0.0655091	0.449218	0.59899	0.0234457	0.784931	0.85989	-0.0420633	0.730897	0.917159	-0.0168723	0.846502	0.875092	-0.0823814	0.503595	0.600744	0.157016	0.234349	0.319678	0.238029	0.0720668	0.0984433	0.0106479	0.901862	0.961846	0.107347	0.217055	0.291271	0.0966995	0.431963	0.566069	0.200926	0.0214978	0.0412082	0.190279	0.124217	0.25123	-0.0622782	0.635777	0.704094	0.120797	0.36194	0.41292	-0.165855	0.0643604	0.162461	-0.28845	0.00194628	0.00516773	-0.122595	0.320767	0.49363	-0.092808	0.297251	0.435713	0.0730471	0.555574	0.715197	-0.236487	0.0768973	0.12061	0.132647	0.367428	0.425962	0.132714	0.126652	0.264954	-0.16409	0.0677677	0.126346	-0.296804	0.0189565	0.0940261	0.217611	0.0374843	0.073913	0.0848963	0.532223	0.687992	0.453613	0.0010525	0.00393058	0.230493	0.0886734	0.117979	-0.147249	0.100466	0.18922	0.246048	0.00501255	0.0157185	0.393297	0.0022258	0.0208896	0.035494	0.69019	0.770375	0.182743	0.147699	0.299463	-0.0290491	0.824474	0.875806	-0.324864	0.0173553	0.0239653	0.00108023	0.990043	1	-0.0882854	0.31372	0.415406	-0.0893657	0.46703	0.698766	-0.371534	0.000156279	0.000469146	-0.372614	0.0040292	0.0133525	-0.0015788	0.990444	0.9998	-0.0404925	0.759295	0.796841	0.113413	0.192622	0.283841	0.0515181	0.55295	0.642752	-0.0618953	0.615706	0.766281	0.0251707	0.774465	0.839819	-0.0882428	0.477203	0.635193	0.183043	0.1717	0.219665	0.0600235	0.654101	0.709931	-0.0102606	0.907739	0.956085	0.112466	0.19491	0.275964	0.122727	0.324428	0.511809	0.00201261	0.981866	0.99947	0.0122732	0.921925	0.989606	0.0652626	0.27866	0.340896	0.0465038	0.444338	0.484595
YBR275C	-0.0575123	0.704517	0.782354	-1.20438	2.4735e-10	1.3488e-09	0.114102	0.254191	0.394466	0.528709	9.32343e-07	8.2065e-06	0.414607	0.00499191	0.054884	0.652635	1.65075e-08	6.58463e-08	0.538533	0.000450141	0.00131502	-0.229422	0.135302	0.203387	-1.66527	1.0047e-14	6.28299e-14	0.237049	0.0184804	0.0651414	0.479745	7.29405e-06	2.76466e-05	0.242697	0.0924294	0.169933	0.314693	0.00307154	0.00771176	0.0776439	0.591512	0.745942	-0.926822	1.48376e-07	6.2892e-07	-2.02672	1.39946e-17	9.42936e-17	0.118272	0.236399	0.39964	-0.336431	0.00212008	0.00557334	-0.454703	0.00235391	0.0109114	-0.165527	0.130786	0.231912	-0.283799	0.0574533	0.139811	-0.61207	0.000192561	0.00055325	-2.30551	8.25209e-17	7.30574e-16	0.0744548	0.457483	0.631723	-0.0654964	0.522164	0.631177	-0.139951	0.329994	0.578419	-0.488144	0.000664632	0.00229688	-0.562599	0.00132217	0.00667772	-0.821391	1.86147e-06	1.648e-05	-1.91488	1.99269e-16	1.49292e-15	0.0615021	0.539361	0.662482	-0.287769	0.00772607	0.0225749	-0.349271	0.0176446	0.0883102	-0.110459	0.320105	0.420933	-0.171961	0.251226	0.430683	-0.197504	0.195978	0.299188	-1.93927	6.63762e-17	4.35196e-16	0.273328	0.00694222	0.0257522	0.547943	4.45289e-07	3.75658e-06	0.274615	0.0572956	0.184357	0.0769715	0.469525	0.550294	-0.196356	0.183689	0.294978	-0.311416	0.0483541	0.0711756	-1.22202	3.52299e-10	1.24614e-09	-0.553017	3.31925e-06	2.85962e-05	-0.392314	0.000486078	0.00183553	0.160704	0.268864	0.428817	-0.0321211	0.765315	0.832111	0.520896	0.000869924	0.00497999	-0.620816	0.000191685	0.000436469	-1.66527	2.88203e-14	1.5758e-13	-0.32569	0.00293375	0.0108169	-0.474387	4.36273e-05	0.000201161	-0.148697	0.30662	0.490834	-0.248048	0.0278971	0.0503768	0.0776425	0.60264	0.765531	-0.434483	0.000221723	0.000508476	-1.709	4.39e-23	4.39e-22
YBR276C	-0.0539337	0.598326	0.699099	-1.17261	1.27918e-15	1.71619e-14	0.0373538	0.580658	0.712816	0.201992	0.00349276	0.0113282	0.164638	0.0898226	0.332792	-0.201784	0.00593186	0.00994794	-0.239138	0.0166047	0.0330413	0.109571	0.288525	0.378018	-0.758735	1.27457e-09	4.56135e-09	-0.16507	0.0193968	0.0676279	0.163072	0.0180156	0.033496	0.328142	0.001182	0.00437397	0.00966963	0.888707	0.927751	0.17474	0.0755412	0.176766	-0.339256	0.00161996	0.00345489	-1.04505	8.32793e-14	3.82545e-13	-0.0156653	0.817276	0.903289	-0.136349	0.0514133	0.089525	-0.120684	0.211472	0.368653	-0.12724	0.0759363	0.152895	-0.111574	0.254476	0.416223	-0.346569	0.0013769	0.00331099	-0.887525	8.26355e-10	3.32014e-09	-0.0600219	0.381038	0.56635	-0.188019	0.00876569	0.0230137	-0.127997	0.187344	0.417683	-0.014073	0.866572	0.910521	0.0459489	0.669825	0.80171	-0.372718	0.000602694	0.00244083	-0.704618	9.83842e-09	3.18754e-08	0.1972	0.00434447	0.0147317	0.0430538	0.525291	0.651772	-0.154147	0.112251	0.293316	0.426057	5.44346e-08	4.00436e-07	0.228856	0.0218135	0.0714335	-0.162888	0.115098	0.195228	-1.2485	1.4234e-16	9.0595e-16	0.187475	0.00647642	0.0243355	0.243158	0.000528033	0.00182949	0.0556834	0.560889	0.774864	-0.127556	0.0761721	0.117045	-0.315031	0.00202788	0.00751785	-0.172543	0.0989615	0.136405	-0.723853	5.5055e-09	1.73302e-08	-0.156372	0.0270124	0.0556333	-0.110343	0.113946	0.181212	0.0460288	0.633621	0.779674	0.0532497	0.445301	0.541383	0.209621	0.0355411	0.0942449	-0.410237	0.000215151	0.000486446	-0.926898	5.67116e-12	2.4656e-11	-0.0248995	0.716359	0.812767	-0.216565	0.0029419	0.0076349	-0.191665	0.0517458	0.136031	-0.0183232	0.794728	0.851334	0.00657633	0.946537	1	-0.213917	0.000589184	0.00124565	-0.925727	5.99e-24	6.76e-23
YBR278W	-0.347836	0.1649	0.261224	-0.02704	0.912787	0.929762	0.365198	0.0263198	0.0676883	0.503525	0.00264596	0.00897358	0.138327	0.553806	0.822281	0.559437	0.000897453	0.0017217	0.194239	0.406592	0.503262	-1.08086	0.000118491	0.000523749	0.467582	0.0597402	0.0826994	0.322234	0.0476144	0.130819	-0.272463	0.139681	0.199859	-0.594696	0.0174298	0.0434746	1.01109	1.70875e-08	1.90622e-07	0.688861	0.00427064	0.0215289	-0.0722268	0.771466	0.825066	-0.0982087	0.697061	0.742143	0.139607	0.395488	0.566618	0.553542	0.00100338	0.00289786	0.413936	0.0814044	0.181462	0.262677	0.122325	0.220766	0.12307	0.604642	0.753775	-0.465797	0.0776632	0.121606	-1.24408	0.000204017	0.000411889	-0.0901782	0.596432	0.751058	-0.0698125	0.690684	0.781236	0.0203658	0.933298	1	-1.11298	1.89301e-05	0.000102949	-1.0228	0.000717144	0.00407133	0.0795302	0.766799	0.833521	-0.0270096	0.923333	0.943945	-0.792843	7.0692e-05	0.000441491	-0.22715	0.204032	0.322459	0.565693	0.0269734	0.117774	-0.598573	0.00318672	0.00806462	0.19427	0.457479	0.641465	-0.557131	0.030835	0.0660626	0.181806	0.467903	0.515837	0.233279	0.154409	0.282943	0.16231	0.335985	0.439442	-0.0709687	0.764484	0.900566	0.636364	0.000237023	0.000683249	0.403085	0.0915187	0.171362	-0.666009	0.0148693	0.0243007	-0.409464	0.124407	0.15886	-0.1065	0.534833	0.635642	-0.286346	0.1198	0.188798	-0.179846	0.468114	0.635151	-0.294685	0.107926	0.16934	-0.188185	0.446791	0.609224	-0.778973	0.00532438	0.00938119	-0.613822	0.02602	0.0376992	-0.0707969	0.686104	0.789992	-0.363607	0.0502026	0.087869	-0.29281	0.244524	0.421687	-0.463339	0.0145952	0.0288448	-0.392542	0.122079	0.267669	-0.482895	0.00360008	0.00653984	-0.0683767	0.673809	0.704579
YBR279W	-0.80511	0.0110315	0.0279387	0.171824	0.572397	0.630351	0.0631226	0.752555	0.846191	0.0568972	0.778266	0.854591	-0.00622537	0.982648	1	0.428321	0.0311267	0.0458254	0.365199	0.204084	0.286027	-1.09077	0.000885424	0.00285652	0.296144	0.331324	0.391027	0.0561631	0.778735	0.882438	-0.235718	0.265164	0.346146	-0.291881	0.313211	0.443566	0.545682	0.00619578	0.0141207	0.489519	0.0905814	0.202173	-0.983202	0.0021946	0.00457003	-0.60249	0.052481	0.0695674	0.476597	0.0156921	0.0587836	0.29228	0.142477	0.212338	-0.184318	0.51877	0.690069	0.0674826	0.738744	0.831428	-0.409115	0.156758	0.293248	-0.449224	0.145515	0.209683	-0.433841	0.21439	0.263968	0.183665	0.355229	0.538635	0.533326	0.00766935	0.0205789	0.349661	0.224367	0.464836	-0.0568008	0.817004	0.875922	-0.240466	0.450382	0.613159	-0.796791	0.0126539	0.030793	-0.180212	0.560286	0.613464	-0.322088	0.126377	0.225803	-0.319995	0.133547	0.230957	0.00209337	0.994274	1	-0.308925	0.148633	0.222603	0.0131634	0.963677	1	-0.830572	0.00882075	0.0236267	-0.0746668	0.806153	0.837788	0.243369	0.218442	0.366336	0.211682	0.290161	0.389976	-0.0316873	0.911649	0.987517	0.362077	0.0699533	0.108529	0.118708	0.677805	0.791205	-0.562285	0.074117	0.105257	-0.320666	0.302843	0.354802	-0.404088	0.0591313	0.107609	-0.167488	0.423169	0.520817	0.236599	0.414513	0.582825	-0.531379	0.0162568	0.034382	-0.127291	0.659857	0.789935	-0.873128	0.0070253	0.0120742	-0.403093	0.196566	0.244793	-0.296741	0.160067	0.268883	-0.370984	0.0861465	0.139479	-0.0742429	0.798088	0.908457	-0.506459	0.021194	0.0397077	-0.209718	0.469314	0.657654	-0.793518	2.57e-07	9.89e-07	-0.162583	0.250486	0.284913
YBR280C	0.824507	1.57862e-05	9.90254e-05	1.63439	7.69922e-13	6.45949e-12	0.479477	0.000116628	0.000681096	0.229116	0.0412002	0.09027	-0.25036	0.129368	0.408492	0.332811	0.00299138	0.00527062	-0.146666	0.366881	0.463721	0.208237	0.264807	0.352684	1.90437	7.94558e-15	5.03082e-14	-0.120714	0.32649	0.512144	-0.987344	4.12106e-10	3.30716e-09	-0.86663	6.24728e-06	4.27553e-05	0.0026054	0.98124	0.998285	0.12332	0.455451	0.625232	1.5689	4.13441e-12	3.49274e-11	1.51319	1.56693e-11	5.809e-11	0.115458	0.337764	0.510796	0.609494	3.97629e-07	2.69106e-06	0.494036	0.00384452	0.0163412	-0.152409	0.184765	0.3059	-0.267867	0.109192	0.227693	1.46471	7.21235e-11	6.8215e-10	1.7386	4.35735e-12	2.27037e-11	-0.0985305	0.431307	0.609919	0.291309	0.0107217	0.0272667	0.389839	0.0235756	0.110038	-0.14098	0.304709	0.413235	-0.0424496	0.817533	0.911078	0.733679	0.000129225	0.000655924	1.58293	5.25113e-12	2.40848e-11	0.213836	0.0789928	0.157288	-0.127352	0.273541	0.403814	-0.341189	0.0450689	0.163889	0.0157155	0.890212	0.930704	-0.198121	0.237069	0.413631	0.630877	0.000788481	0.00308527	2.17152	5.68144e-17	3.78204e-16	0.14108	0.241901	0.395207	-0.30291	0.0121821	0.0274615	-0.44399	0.0099272	0.0531341	0.531545	6.24847e-06	2.58556e-05	0.390465	0.020402	0.0514144	1.50958	6.08196e-11	3.66422e-10	1.78496	2.92162e-13	1.39137e-12	-0.336031	0.0120832	0.0282025	0.0986836	0.386936	0.485943	0.434715	0.0139835	0.0458562	-0.33212	0.00609796	0.0147802	0.00391116	0.980563	1	1.65845	7.0708e-12	5.25223e-11	1.91846	6.67205e-14	3.52162e-13	-0.394575	0.00501788	0.0169799	0.189004	0.0975237	0.154732	0.583579	0.00155351	0.00878943	-0.257167	0.0317544	0.0563074	0.137408	0.436688	0.629555	1.11106	1.27e-14	2.26e-13	1.79077	4.58e-24	5.27e-23
YBR281C	0.472395	0.000110845	0.00054099	-0.705095	1.03416e-07	3.81763e-07	-0.152607	0.0498151	0.112567	0.219569	0.00394811	0.012584	0.372176	0.00089583	0.0162396	0.0306606	0.6886	0.733776	0.183267	0.0925899	0.147365	0.100758	0.376862	0.470962	-0.810251	3.33838e-09	1.14882e-08	-0.00507055	0.946138	0.985959	-0.00453141	0.952066	0.977091	0.00053914	0.995943	1	0.0730409	0.339153	0.426311	0.0781114	0.467156	0.635996	0.148749	0.190486	0.250215	-1.34123	4.15917e-16	2.41963e-15	0.443191	8.72222e-08	2.52986e-06	0.491722	5.92268e-09	6.36244e-08	0.0485307	0.645944	0.798062	-0.00967372	0.900408	0.951325	-0.452865	9.425e-05	0.000896995	-0.172973	0.132701	0.193449	-0.757152	3.88569e-07	1.12436e-06	0.0599785	0.423869	0.603221	-0.213213	0.0073148	0.0198196	-0.273192	0.0127728	0.0709849	0.191189	0.0386375	0.0758599	0.131211	0.271512	0.422746	-0.00390333	0.972752	0.987696	-1.00067	1.96164e-11	8.38482e-11	-0.348002	4.01556e-05	0.000267894	-0.452124	4.14695e-07	3.99038e-06	-0.104122	0.33193	0.565891	-0.460311	7.6804e-07	4.43425e-06	-0.11231	0.309132	0.496103	0.182141	0.110868	0.18948	-1.4492	2.77463e-17	1.94256e-16	0.361466	6.33315e-06	7.34766e-05	0.443388	8.29904e-08	8.41089e-07	0.0819226	0.439479	0.673257	-0.199371	0.0143523	0.0269982	-0.560837	3.24148e-06	3.30718e-05	0.071395	0.532762	0.596517	-0.551488	1.36149e-05	2.96915e-05	-0.178072	0.0236512	0.0496479	-0.206896	0.00918237	0.0221856	-0.0288236	0.787295	0.89831	0.158802	0.0410409	0.0750772	0.336874	0.0028417	0.0128594	0.00318743	0.977831	0.990186	-0.491814	8.48603e-05	0.00017014	-0.180884	0.0223909	0.0572075	-0.277915	0.00068964	0.00219697	-0.0970312	0.367112	0.555824	0.215664	0.00624629	0.0137214	0.396548	0.000568984	0.0043131	0.113742	0.200035	0.253942	-0.904807	2.98e-15	1.17e-14
YBR282W	-0.240313	0.30341	0.420781	0.433327	0.0636979	0.091722	-0.447223	0.00648618	0.0212377	-0.0450301	0.770489	0.848959	0.402193	0.0687598	0.286664	0.405191	0.00780604	0.0128365	0.852414	0.000231588	0.000718036	-1.00882	8.37963e-05	0.000391113	-0.0503323	0.824582	0.857966	-0.0562405	0.709035	0.834055	-0.422558	0.0134519	0.0257174	-0.366318	0.101575	0.183099	0.312514	0.039714	0.0696109	0.368754	0.0889273	0.199734	-0.285414	0.211805	0.274795	-0.504858	0.0325074	0.0444151	0.0869466	0.559662	0.707388	0.444039	0.00360497	0.00890064	0.357092	0.0980221	0.20876	0.00117474	0.993956	1	-0.0857719	0.692187	0.825376	-0.920944	0.000196314	0.000563235	-0.906141	0.00113579	0.00206572	0.385503	0.0100138	0.0394256	0.107065	0.488292	0.600846	-0.278438	0.199842	0.433415	-0.101551	0.590823	0.69316	-0.487054	0.0477284	0.11468	-0.21942	0.346046	0.449896	-0.376153	0.119746	0.154692	-0.248511	0.114029	0.208825	0.174575	0.254726	0.382623	0.423086	0.0555793	0.188808	-0.205577	0.214641	0.302633	0.0429341	0.847522	0.939275	-0.248901	0.280968	0.392042	-0.0433066	0.851087	0.876898	-0.147425	0.336954	0.501193	0.246181	0.105866	0.171543	0.393605	0.0717924	0.21411	0.228355	0.139466	0.197969	0.37578	0.0872414	0.165078	-1.13827	1.18174e-05	3.19909e-05	-1.01016	7.30847e-05	0.000146869	0.243659	0.103371	0.171422	-0.25211	0.123785	0.193923	-0.495769	0.0273719	0.0765551	-0.347417	0.0368843	0.0688093	-0.591075	0.00923068	0.0322201	-1.07796	3.15807e-05	8.08228e-05	-0.895068	0.000379866	0.000708657	0.183291	0.227887	0.352389	-0.252161	0.122781	0.18728	-0.435453	0.0527506	0.137958	-0.29269	0.0747668	0.118195	-0.475981	0.0347867	0.10805	-0.637694	1.83e-07	7.22e-07	-0.414126	0.000402211	0.000627528
YBR283C	0.348715	0.026006	0.0576009	-0.989586	3.72121e-08	1.45949e-07	-0.31354	0.00387012	0.0138176	-0.282932	0.00845047	0.0240298	0.030608	0.830439	0.967091	-0.238264	0.0254385	0.0380983	0.0752768	0.600149	0.6905	0.967726	5.96875e-08	1.02123e-06	-1.32936	1.40028e-11	6.13606e-11	-0.127118	0.217334	0.391303	0.522501	1.26333e-06	5.51607e-06	0.649619	3.16724e-05	0.000183619	-0.391616	0.000479769	0.00152838	-0.264498	0.0696126	0.166999	-0.169675	0.269592	0.339976	-0.963465	6.87554e-08	1.77153e-07	-0.167803	0.10667	0.2304	-0.655585	1.23621e-07	9.44763e-07	-0.487782	0.00120826	0.00644336	-0.0664054	0.517613	0.649924	0.101398	0.480624	0.648669	0.368799	0.0189151	0.0351684	-0.159029	0.35684	0.414714	-0.278646	0.00942928	0.0376867	-0.227955	0.0309668	0.0661816	0.0506913	0.722952	0.8767	0.627188	1.01988e-06	8.20617e-06	0.905834	3.59455e-07	7.99066e-06	0.309848	0.0468068	0.0899156	-1.2323	1.36385e-10	5.32989e-10	-0.211013	0.0448826	0.101177	-0.219273	0.0374805	0.084086	-0.00825971	0.953908	1	-0.378446	0.000719629	0.00216778	-0.167433	0.246999	0.425864	0.368978	0.018799	0.0441593	-1.75087	1.76702e-15	9.82917e-15	-0.0719972	0.480229	0.638524	-0.0211267	0.834648	0.892685	0.0508705	0.721898	0.878012	-0.757999	5.77664e-09	4.65857e-08	-0.686002	1.45248e-05	0.000116409	0.164362	0.284526	0.346194	-1.23126	1.29586e-10	4.7924e-10	0.589934	8.44745e-08	1.27687e-06	0.436189	3.4451e-05	0.000184267	-0.153745	0.284467	0.44703	0.423533	6.21459e-05	0.000285899	-0.166401	0.24886	0.404538	0.186106	0.226375	0.281858	-0.863038	7.18729e-07	1.8425e-06	0.580184	1.26948e-07	2.42395e-06	0.448182	2.20841e-05	0.000110167	-0.132002	0.357434	0.546968	0.782009	4.10017e-11	8.08224e-10	0.201825	0.163492	0.328159	0.32769	0.0170638	0.0274744	-1.04492	9.14e-11	2.49e-10
YBR284W	0.893947	0.000109595	0.000535318	2.56305	5.95567e-17	1.03943e-15	0.426472	0.00685858	0.0222092	-0.268157	0.0517166	0.108324	-0.694629	0.00120785	0.0202673	-0.302846	0.0198517	0.030496	-0.729318	0.000516457	0.00148524	0.382843	0.0939261	0.150237	2.18894	1.66433e-14	1.01986e-13	0.341194	0.0262095	0.0844221	-0.864539	5.18519e-07	2.43133e-06	-1.20573	5.31067e-07	5.07806e-06	-0.762239	4.50532e-07	3.42168e-06	-1.10343	8.10678e-07	2.11823e-05	2.03531	3.45778e-13	3.51023e-12	3.33962	2.25158e-21	2.35643e-20	0.210955	0.174816	0.325232	0.657691	1.49072e-06	8.7729e-06	0.446736	0.029659	0.0838281	0.258204	0.0359028	0.0842712	0.0472492	0.815697	0.911802	1.79334	6.74989e-10	5.19767e-09	4.20533	2.03406e-23	5.09854e-22	-0.564199	0.00242851	0.012399	-0.359439	0.0127818	0.0316609	0.20476	0.363342	0.612712	0.348766	0.0174717	0.0390028	0.912965	0.000185276	0.00138175	1.30648	4.73146e-08	6.79702e-07	1.86304	3.20816e-12	1.50662e-11	0.90195	6.17091e-08	7.20058e-07	0.619853	6.07418e-06	4.48459e-05	-0.282097	0.151268	0.354771	-0.527377	0.000218811	0.000745819	-1.42933	1.70416e-09	8.72275e-08	0.548539	0.0141922	0.0350689	3.59594	6.84215e-23	1.14809e-21	0.44091	0.00479829	0.0193552	-0.599126	9.01057e-05	0.00038952	-1.04004	5.30061e-06	0.000145433	0.744485	2.87542e-08	2.0271e-07	0.303574	0.125413	0.219509	2.95874	8.82366e-17	1.55332e-15	4.42434	1.81978e-24	3.48562e-23	-0.948009	7.53328e-06	5.63009e-05	0.42216	0.00173975	0.00544545	1.37017	2.11767e-07	5.4425e-06	0.183967	0.134931	0.204698	1.13198	6.37757e-06	8.44473e-05	2.78941	1.70819e-15	2.50111e-14	4.15868	5.9236e-23	9.32317e-22	-0.809273	0.000139195	0.000908724	0.391558	0.00348283	0.00884282	1.20083	4.51749e-06	8.56019e-05	0.0570387	0.64557	0.72349	0.866312	0.000467717	0.00371915	1.55863	5.74e-13	6.99e-12	3.22214	6.99e-27	1.39e-25
YBR285W	1.57304	0.00143236	0.00505319	4.5257	9.52162e-16	1.31213e-14	0.380637	0.340286	0.491623	0.226607	0.37363	0.501826	-0.154031	0.734578	0.919317	-0.674159	0.00108633	0.00205491	-1.0548	0.0253086	0.0478148	0.266323	0.719771	0.792789	6.52716	4.83935e-21	6.93564e-20	-0.597973	0.19555	0.364257	-2.05872	5.62956e-06	2.18266e-05	-1.46075	0.0410974	0.0876793	0.348694	0.0516095	0.0870303	0.946667	0.0573016	0.145139	2.80466	2.42066e-08	1.16983e-07	6.59556	1.33458e-22	1.66919e-21	0.257145	0.511809	0.667544	1.33473	1.5024e-07	1.12727e-06	1.07759	0.0211991	0.0645295	1.27221	1.6053e-10	4.30745e-09	1.01507	0.0235521	0.0723063	2.49625	3.073e-05	0.000101948	6.08779	1.71481e-18	1.85523e-17	-0.495801	0.310864	0.494646	0.273369	0.310138	0.424115	0.769171	0.167918	0.392568	0.0114895	0.958254	0.978659	0.507291	0.34421	0.502537	1.38199	0.00267836	0.00847034	4.37228	7.53057e-16	5.23615e-15	0.888524	0.0201969	0.0528887	0.54344	0.037305	0.083754	-0.345084	0.42408	0.649503	-0.31969	0.104767	0.165582	-1.20821	0.00578453	0.0254511	-0.228232	0.637612	0.729969	5.04004	4.91086e-19	4.36672e-18	1.06661	0.0033983	0.014722	-0.8887	0.00664124	0.0163178	-1.95531	0.000116056	0.00179198	0.526156	0.00383721	0.00830873	-0.540451	0.152993	0.25559	2.82963	5.34211e-06	1.52549e-05	5.67458	3.13664e-17	2.23454e-16	-0.604673	0.237621	0.33675	0.497878	0.0663166	0.11541	1.10255	0.0559061	0.133278	-0.510593	0.0112915	0.0252855	0.09408	0.842884	0.921993	2.69294	0.000111848	0.000264364	5.82085	3.13223e-16	2.08052e-15	-0.894466	0.124711	0.222617	0.0713991	0.790885	0.853707	0.965865	0.138055	0.279273	-0.654107	0.00172877	0.00449804	0.240358	0.678496	0.825442	1.83086	1.37e-08	6.63e-08	5.57295	1.4e-27	3.26e-26
YBR286W	0.674848	3.64263e-05	0.000204115	-0.246167	0.104484	0.14311	0.0814107	0.408504	0.558894	0.178562	0.0705747	0.138802	0.0971514	0.488551	0.771936	-0.486496	1.98107e-05	4.94857e-05	-0.567907	0.00016585	0.000535061	0.676187	3.55109e-05	0.000188248	0.0121257	0.935427	0.953587	-0.474899	2.70437e-05	0.000261466	-0.376408	0.000547129	0.00145654	0.0984904	0.482724	0.613451	-0.784513	1.31217e-09	1.94937e-08	-0.309614	0.0310937	0.0928845	0.750463	6.47023e-06	2.11541e-05	0.532112	0.000789832	0.00132167	-0.266649	0.0109892	0.0458773	-0.0938828	0.349145	0.446402	0.172766	0.220443	0.380481	-0.0562772	0.573968	0.69851	0.210372	0.137996	0.270443	0.739641	8.32156e-06	3.07192e-05	0.75337	3.02304e-05	6.83241e-05	-0.118735	0.238909	0.413031	0.0432092	0.661244	0.753957	0.161944	0.250322	0.496244	0.312895	0.00863098	0.0213271	0.43163	0.0067494	0.025098	0.411753	0.00794218	0.0209266	1.22192	8.67904e-11	3.47105e-10	-0.370706	0.000648301	0.00292664	-0.53665	3.74413e-06	2.93507e-05	-0.165944	0.239077	0.466138	0.529478	7.20773e-07	4.16926e-06	0.900184	4.27145e-08	1.3839e-06	0.12649	0.399492	0.512815	-0.134956	0.36903	0.41687	0.175271	0.0759259	0.164872	-0.275936	0.0086752	0.0204492	-0.451207	0.00211328	0.0172085	-0.281425	0.00778021	0.015604	-0.456696	0.00192723	0.00721055	0.507814	0.00128452	0.00252632	-0.00260427	0.986112	0.995739	0.569476	1.23145e-07	1.75251e-06	0.499593	2.11051e-06	1.64177e-05	-0.0698829	0.617894	0.767767	0.245132	0.0142443	0.0307123	-0.324344	0.0241985	0.0693942	0.734379	9.39742e-06	2.6099e-05	0.438115	0.0049398	0.00796409	0.404831	8.06467e-05	0.000578586	0.561513	1.70214e-07	1.49204e-06	0.156682	0.265847	0.445345	0.521206	1.05657e-06	6.42271e-06	0.116375	0.408767	0.602857	0.583607	1.46e-05	4.11e-05	0.335132	0.00979023	0.0133167
YBR287W	0.675428	0.00352999	0.0107829	2.51906	4.52843e-15	5.56102e-14	-0.330967	0.0325844	0.0798677	-0.652762	9.38837e-05	0.000501179	-0.321795	0.124385	0.402138	-0.258411	0.0873558	0.118478	0.0725552	0.725656	0.802172	1.0687	1.28777e-05	8.22204e-05	2.17759	4.63797e-13	2.40629e-12	-0.145222	0.329812	0.515472	-0.0737498	0.615436	0.693291	0.071472	0.729316	0.827084	-0.41414	0.00816493	0.0179475	-0.268918	0.196301	0.347593	1.11356	6.45607e-06	2.11305e-05	2.67458	5.90244e-16	3.36627e-15	-0.273959	0.0729809	0.176961	-0.157626	0.287982	0.38249	0.116333	0.573655	0.737625	-0.045889	0.753518	0.843071	0.22807	0.272493	0.436512	1.5004	1.49408e-08	9.09135e-08	2.41154	1.74589e-13	1.04977e-12	-0.305667	0.0472776	0.128557	0.197507	0.169777	0.263602	0.503174	0.0180375	0.0903506	-0.340636	0.0642143	0.116802	-0.0349695	0.878459	0.951066	0.700006	0.00256459	0.00814864	2.49101	6.56457e-15	4.11366e-14	-0.113964	0.443281	0.577052	-0.411181	0.00868313	0.0249476	-0.297217	0.154877	0.359325	-0.069459	0.63594	0.723075	0.0445048	0.829531	0.927114	0.505818	0.025397	0.0563545	2.3169	6.35838e-14	2.97686e-13	0.239203	0.0983797	0.200412	-0.252202	0.0949985	0.15643	-0.491406	0.0204608	0.0900153	0.109594	0.447521	0.529805	-0.129609	0.530249	0.663601	1.1976	1.65938e-06	5.06631e-06	2.18123	4.33319e-13	2.03027e-12	0.465722	0.0015271	0.00486993	0.666101	9.12079e-06	5.95982e-05	0.200379	0.332936	0.501462	0.200446	0.163961	0.239896	-0.265275	0.201942	0.345423	1.21628	1.27314e-06	4.08733e-06	2.80015	1.32368e-16	9.16151e-16	0.464853	0.00160615	0.00659681	0.683913	5.5932e-06	3.23262e-05	0.21906	0.290959	0.473841	0.818495	1.52633e-07	1.17089e-06	0.353642	0.0923079	0.220357	1.03403	7.21e-11	5.68e-10	2.47343	3.13e-27	6.7e-26
YBR288C	-0.395941	0.00440925	0.0130057	-0.371362	0.0074078	0.0129807	0.0338871	0.700385	0.806893	0.122128	0.167397	0.27277	0.088241	0.481362	0.765528	-0.0884037	0.327819	0.387267	-0.122291	0.33225	0.426794	-0.384301	0.00636767	0.0154462	0.0755018	0.573148	0.630205	-0.312592	0.00109394	0.00637627	-0.212711	0.0245566	0.0440573	0.0998808	0.432392	0.566264	0.0119814	0.892837	0.930822	0.324573	0.0122122	0.0469007	-0.322949	0.01833	0.0310824	-0.35055	0.0112867	0.0163217	0.0612257	0.485197	0.64515	0.222459	0.0128584	0.0269606	0.161233	0.199757	0.354316	-0.0402533	0.655243	0.766305	-0.101479	0.420959	0.592709	-0.320327	0.0198794	0.0368154	0.0811732	0.587195	0.643737	0.104102	0.23724	0.410753	0.267956	0.00317113	0.00985289	0.163855	0.194723	0.427254	0.434346	8.37722e-05	0.000372178	0.330245	0.0193548	0.0565692	-0.45425	0.0013901	0.0049371	-0.14571	0.287071	0.340384	-0.173992	0.0576236	0.122868	-0.14406	0.11691	0.207973	0.0299323	0.812636	0.928139	-0.0706307	0.443482	0.544936	0.103362	0.418682	0.609008	-0.239799	0.076383	0.139672	-0.697641	3.75446e-06	7.99316e-06	0.0759569	0.38685	0.553123	0.32034	0.000459476	0.00162903	0.244383	0.0544944	0.178167	-0.372613	0.000201564	0.000589686	-0.44857	0.000811679	0.00353695	-0.900219	1.79201e-08	7.33543e-08	-0.377581	0.00678329	0.010635	0.163295	0.0652104	0.116719	-0.252742	0.00825321	0.0202295	-0.416037	0.00175231	0.00863538	0.0347848	0.698159	0.77487	-0.12851	0.310381	0.472514	-0.85567	6.93721e-08	2.7261e-07	-0.206401	0.131745	0.169582	0.0481181	0.588974	0.70842	-0.32337	0.000990855	0.00300712	-0.371488	0.00503116	0.0222547	0.090788	0.312418	0.396531	0.0426699	0.736658	0.868115	-0.470699	8.48e-09	4.3e-08	-0.262577	0.000567916	0.00087375
YBR289W	0.200304	0.262154	0.375541	0.261488	0.14541	0.191295	-0.135348	0.259928	0.400612	0.148672	0.201129	0.315253	0.284021	0.091888	0.337612	0.450035	0.000210549	0.000449196	0.585383	0.000904287	0.00248221	0.125349	0.482374	0.575993	-0.491872	0.00790216	0.0126066	-0.0931829	0.432303	0.616456	0.115883	0.324321	0.411208	0.209066	0.212849	0.329638	-0.261159	0.0363459	0.0645808	-0.167976	0.318427	0.490525	-0.430876	0.0184374	0.0312472	-0.447626	0.0150519	0.0214159	0.0569578	0.625844	0.762403	-0.290201	0.0194026	0.0384204	-0.347159	0.0409415	0.10735	-0.0667721	0.579813	0.703655	-0.12373	0.461735	0.631438	-0.606629	0.0012769	0.00309494	-0.576769	0.00626938	0.0101886	0.226576	0.053109	0.140953	-0.296336	0.0178442	0.0419487	-0.522912	0.00276309	0.0235682	-0.0262969	0.855074	0.903534	-0.252873	0.178226	0.310786	-0.475441	0.00978713	0.0247461	-0.770796	8.51958e-05	0.000177715	0.253846	0.0304934	0.0740867	-0.137878	0.251613	0.379538	-0.391724	0.0218847	0.101839	-0.193054	0.124517	0.192495	-0.4469	0.0107659	0.0413724	0.239854	0.180384	0.279787	0.217064	0.227	0.267744	-0.127335	0.287462	0.446438	0.196236	0.0926131	0.152999	0.323571	0.0557576	0.180745	0.413625	0.000680124	0.00175961	0.54096	0.00207452	0.00767338	0.203507	0.25772	0.317189	-0.378008	0.0403608	0.0563847	-0.109789	0.360128	0.46681	0.177435	0.130589	0.202139	0.287224	0.0901206	0.192668	-0.163901	0.183594	0.262875	-0.0541124	0.748998	0.857064	0.0741965	0.679853	0.733567	-0.404647	0.0293712	0.0421735	-0.0717252	0.550535	0.67607	0.0861883	0.463442	0.565558	0.157914	0.348883	0.537986	-0.152476	0.215024	0.289759	-0.0807511	0.634422	0.790554	-0.0784865	0.350418	0.415091	-0.307274	0.000538081	0.000830155
YBR290W	-0.130837	0.536564	0.647826	1.81181	1.66832e-11	1.12037e-10	-0.11695	0.409988	0.560547	-0.114315	0.418427	0.548212	0.00263479	0.989372	1	0.886065	3.63165e-09	1.57328e-08	1.00302	4.3138e-06	1.96525e-05	-0.544369	0.013289	0.028867	1.28925	9.58513e-08	2.81093e-07	0.117581	0.392984	0.580987	-0.293316	0.0489065	0.0809922	-0.410897	0.043257	0.0914268	0.598044	2.3298e-05	0.00010702	0.480463	0.0164005	0.0583844	0.106142	0.611419	0.68145	0.76589	0.000549883	0.00093714	0.167682	0.223511	0.384578	0.407296	0.00340079	0.0084669	0.239614	0.224115	0.384747	0.124781	0.361673	0.504454	-0.0429008	0.826315	0.919621	0.044797	0.831406	0.879641	0.26117	0.268884	0.323798	0.153239	0.2686	0.448723	0.331507	0.0173153	0.0409752	0.178269	0.367441	0.616406	-0.394381	0.0260129	0.0546738	-0.54762	0.0155677	0.0480342	-0.174202	0.414908	0.520081	0.575341	0.0090537	0.0143759	-0.141262	0.322514	0.457189	-0.181993	0.20644	0.325421	-0.0407302	0.837894	0.941625	-0.374712	0.0123909	0.026417	-0.23345	0.244487	0.42306	-0.284069	0.180708	0.280216	1.24861	2.11457e-07	5.10093e-07	0.139384	0.312536	0.474491	-0.0112141	0.936058	0.9713	-0.150598	0.445746	0.679269	0.579204	4.34723e-05	0.000148342	0.439821	0.0279329	0.0665653	0.0988099	0.645794	0.702166	0.45367	0.0379098	0.0531925	-0.313633	0.0347534	0.0687282	-0.0813518	0.568537	0.657233	0.232282	0.249833	0.407207	-0.668754	3.39823e-05	0.000168145	-0.355121	0.0801597	0.174314	-0.184045	0.392841	0.456466	0.0645832	0.76306	0.809439	-0.00604018	0.966152	0.995404	-0.056614	0.689978	0.772263	-0.0505738	0.800808	0.909853	-0.750247	5.80994e-06	2.92933e-05	-0.744207	0.000479431	0.00378067	-0.123356	0.341238	0.405953	0.941167	5.42e-10	1.37e-09
YBR291C	-0.0168048	0.937924	0.961444	-0.414301	0.0620575	0.0896778	-0.0522216	0.718865	0.822428	0.146912	0.301041	0.428021	0.199134	0.328667	0.650976	1.68875	5.02176e-17	6.29373e-16	1.74097	4.89012e-11	5.58831e-10	1.93773	2.93127e-12	2.17736e-10	-1.78732	1.11645e-10	4.48569e-10	0.59932	3.86337e-05	0.000357091	2.75299	2.51503e-30	5.89193e-28	2.15367	1.19926e-14	1.32755e-12	0.967272	2.84585e-08	2.9938e-07	0.367953	0.084224	0.192354	0.0732722	0.729759	0.789507	-3.22048	7.70001e-18	5.3847e-17	0.502044	0.000489933	0.00438275	0.791255	1.99321e-07	1.44877e-06	0.289211	0.151944	0.289983	-0.563161	0.00373232	0.0127788	-1.06521	2.54854e-05	0.000304376	-0.886614	0.00182	0.00426699	-0.604305	0.0492988	0.0692845	-2.13313	2.65627e-16	2.15725e-14	-2.80381	1.6184e-19	1.8255e-17	-0.670675	0.00887682	0.0550038	-0.582163	0.0113451	0.027078	1.55097	7.96219e-07	1.56444e-05	-0.297638	0.2116	0.30339	-1.18888	3.61157e-05	7.92438e-05	-1.33381	1.07041e-10	1.87893e-09	-1.41551	3.00038e-11	6.1142e-10	-0.0816996	0.710374	0.866352	-0.367418	0.0630911	0.108098	0.966395	0.000305414	0.00243811	-0.226018	0.295192	0.407199	-1.50599	1.81275e-08	4.87482e-08	0.253841	0.0729041	0.16031	0.243761	0.0875369	0.146359	-0.0100796	0.961207	1	0.903126	3.52725e-07	1.94344e-06	0.649285	0.00381867	0.0127659	-1.14599	2.18274e-06	6.54928e-06	-4.47744	1.35917e-22	1.91637e-21	1.14151	3.79654e-12	1.94325e-10	0.211462	0.14227	0.216751	-0.930046	2.69304e-05	0.000278246	-1.18066	4.58703e-07	4.08474e-06	-2.32216	5.69016e-13	1.66696e-10	-1.16545	1.84633e-06	5.7969e-06	-4.04348	5.45338e-21	6.48761e-20	1.02246	2.01625e-10	7.53433e-09	0.0729423	0.61376	0.7039	-0.949514	2.16186e-05	0.000296793	-0.865752	6.54189e-05	0.000253316	-1.88821	2.31172e-10	3.06102e-08	0.218364	0.52857	0.593322	-2.08611	2.62e-07	5.36e-07
YBR292C	-0.026117	0.975468	0.987629	-0.402324	0.651771	0.703515	-0.704884	0.212031	0.347584	0.174348	0.747594	0.831403	0.879232	0.269362	0.58986	-0.0310077	0.965201	0.974803	0.673877	0.427312	0.524644	0.548524	0.483245	0.576807	-0.406133	0.623455	0.67691	-0.427568	0.412375	0.600186	1.0263	0.0577417	0.0936381	1.45387	0.0534945	0.108	0.2425	0.680644	0.752551	0.670068	0.399399	0.573894	-1.10544	0.206402	0.268579	-1.0623	0.246717	0.292137	-0.36048	0.490494	0.64993	-0.560574	0.372932	0.469907	-0.200093	0.801922	0.910948	-0.346582	0.617554	0.735246	0.0138977	0.991196	1	-0.688793	0.422726	0.511996	-1.05851	0.302856	0.358263	-0.210236	0.691824	0.825931	0.00631988	0.985529	0.999476	0.216556	0.786707	0.919256	-0.192543	0.814215	0.874363	0.0176933	0.985635	1	-0.296986	0.723383	0.798501	-0.645932	0.503978	0.559863	-0.381017	0.481921	0.612431	0.227346	0.686473	0.784513	0.608363	0.4403	0.662489	0.049251	0.941833	0.967567	0.430268	0.640237	0.799578	-1.40088	0.0671825	0.125563	-2.87395	0.00381125	0.00573901	0.688042	0.130427	0.248883	0.192515	0.729005	0.806923	-0.495527	0.502165	0.730171	-1.10971	0.172911	0.237742	-1.79775	0.053867	0.112653	-1.80553	0.0273364	0.0426282	-1.60143	0.0470035	0.0647588	0.917223	0.0464108	0.0879006	0.0170443	0.972509	0.990892	-0.900179	0.246895	0.403932	0.391994	0.528739	0.622449	-0.52523	0.506905	0.662709	-2.46757	0.0124929	0.0204609	-0.559027	0.4814	0.545223	0.478921	0.338033	0.473216	-1.0833	0.149867	0.221617	-1.56222	0.0855798	0.196482	0.996095	0.0926558	0.141943	0.517174	0.491706	0.675915	-0.911357	0.00928756	0.0157228	-1.06273	0.0032657	0.00465841
YBR293W	0.0304327	0.875485	0.914266	0.00296477	0.987887	0.991958	-0.0789921	0.54566	0.684435	-0.550136	0.000107355	0.000563705	-0.471144	0.0119588	0.0981682	-0.364683	0.00777936	0.0127961	-0.285691	0.123394	0.188133	0.709726	0.00033174	0.00123965	0.329311	0.0796678	0.107691	0.779449	1.50062e-08	2.76142e-07	0.987598	8.35907e-12	8.9956e-11	0.208149	0.235783	0.3561	0.820105	3.57651e-09	4.83027e-08	0.0406557	0.816821	0.911219	0.869735	4.34856e-05	0.000123714	0.775681	0.000257233	0.000453884	-0.568712	0.000116529	0.00140829	-0.200554	0.118494	0.181664	0.368158	0.0477352	0.121401	-0.0816858	0.531835	0.6624	0.487026	0.0110652	0.0404794	-0.295751	0.136477	0.198161	-0.682273	0.00404845	0.00680251	0.115754	0.367627	0.552163	-0.681574	5.95422e-06	4.21221e-05	-0.797327	6.14793e-05	0.00111782	-0.855175	6.4341e-06	4.06959e-05	-0.970928	2.49516e-05	0.000266632	0.524371	0.00719371	0.0191843	0.2193	0.258617	0.309416	0.473111	0.000299337	0.00153215	0.495906	0.000103485	0.000559795	0.0227943	0.897734	0.976512	0.403756	0.00233138	0.00612088	-0.0693555	0.702098	0.842714	0.500962	0.0146628	0.0360562	1.21767	1.08656e-07	2.71463e-07	-0.642349	2.29361e-05	0.000225692	-0.642964	1.26232e-05	6.99615e-05	-0.000615151	0.998243	1	0.286661	0.0257696	0.0450395	0.92901	6.22225e-06	5.7337e-05	0.947536	1.03412e-05	2.81828e-05	0.145694	0.46696	0.522169	-0.15508	0.247143	0.347977	0.290879	0.0205641	0.0437498	0.445959	0.0170413	0.0532846	-0.298042	0.0303557	0.0585115	-0.142962	0.445576	0.608248	0.725603	0.00047197	0.00101117	0.3009	0.13676	0.175406	0.0768185	0.561596	0.684642	0.300845	0.0166873	0.0337122	0.224026	0.222509	0.395363	0.0890635	0.497727	0.583236	0.0122449	0.947936	1	0.545162	0.000969338	0.00196799	0.33482	0.0398221	0.0504486
YBR294W	-0.740792	0.237594	0.347881	-0.15114	0.79737	0.834073	-1.07847	0.00482102	0.0165997	-2.58198	5.28238e-09	7.82846e-08	-1.5035	0.0109952	0.0932753	-2.60594	4.13966e-10	2.03016e-09	-1.52747	0.00707458	0.0155745	0.468667	0.428102	0.522496	1.80204	0.000482159	0.000909235	-1.30034	0.000728369	0.00450863	-1.59438	4.03707e-05	0.00013335	-0.294042	0.59936	0.720486	-0.874628	0.00213787	0.00560076	0.425714	0.355699	0.53079	2.14976	3.71516e-09	2.01505e-08	-1.10923	0.000715135	0.00120196	4.25398	3.05227e-29	1.85914e-26	5.64103	1.13153e-37	5.74346e-35	1.38705	5.03493e-05	0.000476207	1.76842	6.42754e-12	2.44688e-10	-2.48556	2.44966e-10	1.62183e-08	0.314743	0.507823	0.595523	1.53911	0.00176114	0.00310211	-0.265967	0.427764	0.606921	-0.713933	0.0227274	0.0511388	-0.447966	0.32518	0.573775	-0.103184	0.739454	0.817871	0.162783	0.71927	0.839874	0.685845	0.0839787	0.144577	0.693184	0.0981177	0.12883	0.566641	0.0506875	0.111137	0.489777	0.0534454	0.112061	-0.076864	0.842081	0.943373	-0.116502	0.675272	0.758652	-0.683143	0.0866713	0.199138	0.423557	0.492681	0.603199	3.30675	6.78817e-09	1.89143e-08	-1.60408	0.000136169	0.00103676	-1.94323	7.42742e-07	5.77783e-06	-0.339152	0.566821	0.778414	0.326345	0.178571	0.244312	1.93043	0.000104841	0.000619988	1.38574	0.0031397	0.00580569	2.41121	4.90248e-07	1.24837e-06	-0.342952	0.322681	0.428856	0.280074	0.285748	0.38219	0.623026	0.152263	0.28554	0.691936	0.00390031	0.0101395	1.03489	0.0144697	0.0460476	1.41416	0.0029622	0.00547247	2.51868	3.18512e-07	8.49784e-07	-0.228801	0.530886	0.659282	0.422649	0.102397	0.161162	0.65145	0.140782	0.283472	0.913555	0.000177951	0.000608058	1.14236	0.00865841	0.0374031	1.94273	0.00419583	0.00752113	0.202755	0.756152	0.781691
YBR295W	0.361087	0.0416284	0.0845476	0.706087	0.000153045	0.000357575	-0.405547	0.00127195	0.00536527	-0.657674	1.1169e-06	9.6497e-06	-0.252127	0.124556	0.402479	-0.0935099	0.416054	0.47644	0.312037	0.0590632	0.0998689	0.812672	1.90747e-05	0.00011313	1.09109	5.53448e-08	1.65735e-07	-0.366374	0.00302654	0.0147713	-0.166917	0.151426	0.214248	0.199458	0.220491	0.337864	0.330669	0.00382013	0.00932897	0.697043	6.64915e-05	0.000813252	1.00237	3.29605e-07	1.32342e-06	0.618895	0.000715351	0.00120199	-0.172141	0.142913	0.282851	0.217011	0.0519259	0.0902605	0.389152	0.0181309	0.0571316	0.0527028	0.643133	0.756094	0.224844	0.168628	0.309506	0.887988	2.4242e-06	9.89002e-06	-1.21798	1.00813e-07	3.13133e-07	1.36963	4.10692e-19	6.41417e-17	1.64441	2.92519e-23	7.12692e-21	0.274774	0.0853571	0.259371	-0.242399	0.0896024	0.153392	-1.61203	8.89514e-12	9.83968e-10	0.399884	0.023222	0.0508795	0.619399	0.000722867	0.00133505	0.0975806	0.391395	0.526848	-0.11575	0.31205	0.44388	-0.21333	0.187963	0.404152	0.322928	0.0054324	0.012835	0.225348	0.168329	0.327354	0.041053	0.811006	0.864817	0.586314	0.00119156	0.00191448	0.122196	0.281128	0.439731	-0.449965	0.000332347	0.00121581	-0.572161	0.000771651	0.00815995	0.314459	0.00621423	0.0127401	0.192263	0.2356	0.357866	0.739751	8.59395e-05	0.000201951	0.326106	0.0679148	0.0908764	-0.287154	0.0187347	0.0406541	-0.160617	0.166286	0.246915	0.126537	0.437427	0.60604	-0.355099	0.00419376	0.0107555	-0.0679451	0.679635	0.806793	0.660914	0.000421954	0.000911392	0.422492	0.0208469	0.0306119	-0.358194	0.00448182	0.015458	-0.310495	0.0100946	0.0220065	0.0476993	0.771211	0.890049	-0.329752	0.00786692	0.0167426	0.0284418	0.864131	0.955075	0.678873	0.000330584	0.000735153	0.303132	0.0988135	0.119514
YBR296C	0.256839	0.325176	0.443893	1.40582	1.89945e-06	5.93955e-06	5.07634	4.8407e-37	2.94847e-34	3.50984	1.01219e-30	5.60478e-28	-1.5665	2.37047e-07	2.03359e-05	6.36029	2.66438e-41	2.70479e-38	1.28395	2.89662e-05	0.000111677	4.83298	8.08481e-16	1.29591e-13	0.659917	0.28445	0.34234	-2.57252	2.12574e-09	4.46478e-08	0.437118	0.0251239	0.0449294	3.00964	1.04521e-09	2.00201e-08	-2.03447	1.29319e-07	1.12848e-06	0.538049	0.333569	0.506222	2.3033	3.67781e-08	1.72851e-07	-0.228254	0.618057	0.667717	-0.820186	0.00551784	0.0274585	-0.340226	0.0968599	0.152996	0.47996	0.171995	0.31731	-1.17031	0.000382413	0.00192343	-0.350122	0.417577	0.589426	-1.08592	0.00829987	0.0169192	-1.02898	0.0278185	0.0408295	0.348296	0.156374	0.306164	-2.56097	7.62659e-13	2.511e-11	-2.90926	1.51189e-10	2.19259e-08	-0.802553	0.0265188	0.0556027	-1.15085	0.00945389	0.0326994	2.16501	2.48687e-06	2.13646e-05	0.690539	0.184557	0.228483	-1.37286	6.79571e-05	0.000427289	-1.03119	2.38173e-05	0.000151907	0.341672	0.389378	0.621484	-0.804193	0.0168146	0.0343915	0.568671	0.235254	0.411795	2.14932	2.85678e-08	4.09427e-07	1.85593	1.20342e-06	2.70482e-06	-0.108379	0.685959	0.810353	0.2176	0.255962	0.353506	0.325979	0.317464	0.559997	1.62568	4.71532e-10	4.84335e-09	1.73406	4.04752e-06	4.02177e-05	1.98916	6.08054e-07	1.99121e-06	-1.06671	0.0269847	0.0388291	-0.239221	0.392181	0.4987	-0.0734035	0.720006	0.789362	0.165818	0.632388	0.778688	-1.4278	7.16194e-05	0.000322419	-1.18858	0.00899847	0.0315906	1.97603	1.92883e-06	6.0064e-06	-1.31332	0.0137661	0.0207087	-0.311459	0.298368	0.431575	-0.158765	0.441277	0.542336	0.152693	0.675945	0.822232	-1.74665	7.92359e-06	3.87651e-05	-1.43519	0.00389785	0.0199819	0.667063	0.372333	0.438153	1.37844	0.0731607	0.0900792
YBR297W	0.377048	0.0908378	0.161216	1.53577	2.95659e-09	1.3672e-08	0.266355	0.0822958	0.168118	-0.0691185	0.631702	0.739941	-0.335474	0.112805	0.378834	-0.751143	2.53126e-06	7.28634e-06	-1.0175	7.19256e-06	3.11752e-05	0.0621975	0.766161	0.832594	2.14613	2.4523e-14	1.47128e-13	1.29239	1.96858e-13	7.31137e-12	0.642066	1.66001e-05	5.86831e-05	-0.650324	0.00199692	0.0068256	0.885251	1.39266e-09	2.05891e-08	-0.40714	0.0386339	0.109146	0.896264	0.000177706	0.000453079	2.05575	1.08544e-12	4.49145e-12	-0.136503	0.394317	0.565258	0.0472394	0.736358	0.806248	0.183742	0.389678	0.564723	-0.634023	4.19793e-05	0.000288628	-0.49752	0.0197683	0.0632639	0.172426	0.451989	0.541302	2.57531	3.58691e-15	2.56732e-14	0.124662	0.419779	0.599783	-0.415434	0.00849811	0.0223981	-0.540096	0.0152143	0.0804429	0.146705	0.351928	0.46528	0.0220437	0.926084	0.984429	0.636865	0.00429057	0.0126044	3.12596	9.04776e-20	1.04573e-18	0.666369	2.58317e-05	0.000181269	0.590712	5.16901e-05	0.000301864	-0.075657	0.707883	0.864591	1.23905	1.94648e-14	4.08829e-13	0.572685	0.0058641	0.0257288	0.734962	0.000522662	0.00217306	2.29205	1.56469e-15	8.75165e-15	2.18045	5.38543e-24	1.56203e-21	2.20289	1.31561e-25	4.69993e-23	0.0224407	0.913709	0.987648	1.91923	2.39676e-23	3.64967e-21	-0.261218	0.171071	0.27973	1.28944	9.45712e-05	0.000221126	3.33728	5.54541e-17	3.81231e-16	-2.15772	5.2243e-14	3.74367e-12	-1.5808	4.63324e-12	1.41814e-10	0.576922	0.0440688	0.111102	-1.37372	4.32266e-12	1.51318e-10	0.784006	0.00374164	0.0160337	1.53097	1.25874e-05	3.42125e-05	3.35791	3.2972e-16	2.18772e-15	-2.236	1.14113e-13	8.68831e-12	-1.41755	7.55023e-11	1.4194e-09	0.818446	0.00696889	0.028374	-1.43136	1.67763e-12	4.71573e-11	0.804643	0.00506371	0.024537	0.574452	0.11746	0.157658	2.42226	1.72e-08	3.88e-08
YBR298C	0.769129	0.000149483	0.000700386	1.00765	1.88628e-06	5.90406e-06	-0.841604	6.29481e-08	8.10607e-07	-1.16052	3.74019e-12	1.04984e-10	-0.318911	0.0742323	0.300127	-1.42365	6.68485e-15	6.47336e-14	-0.582041	0.00163264	0.00421372	0.8997	7.46432e-06	5.22589e-05	2.31587	1.17662e-17	1.06175e-16	-0.153511	0.213838	0.387022	-0.341851	0.00651751	0.0135535	-0.18834	0.269063	0.394241	0.572667	2.22534e-06	1.37331e-05	0.726178	5.77169e-05	0.000724852	1.32629	5.34425e-10	3.30476e-09	1.17792	1.27369e-08	3.54733e-08	0.798314	1.94573e-09	8.00772e-08	1.03657	7.57712e-14	2.31921e-12	0.238255	0.148588	0.285324	0.386542	0.000948381	0.00410942	-0.411772	0.0147849	0.0508784	0.968981	3.2627e-06	1.30315e-05	1.91824	4.18162e-13	2.41024e-12	-0.549835	9.29016e-05	0.000767793	-0.668894	1.72959e-06	1.39706e-05	-0.119059	0.494712	0.724523	-0.221288	0.122854	0.19786	0.328547	0.0834441	0.17697	0.32016	0.0806746	0.139954	1.7081	6.47322e-13	3.26664e-12	0.198482	0.100682	0.189495	-0.569397	2.32343e-05	0.000149125	-0.767879	3.1936e-05	0.000987229	0.316888	0.00679772	0.0156896	0.118406	0.481078	0.661604	0.739984	9.50503e-05	0.00050039	2.48266	4.72364e-19	4.20639e-18	0.641957	5.20318e-07	8.49667e-06	0.293901	0.0110021	0.0251177	-0.348056	0.0385739	0.141148	1.53492	3.23015e-21	3.07419e-19	0.892962	1.33185e-06	1.60639e-05	1.8414	7.30016e-14	7.42326e-13	1.02111	8.47861e-07	2.11566e-06	-0.108778	0.384585	0.490886	0.644586	2.19121e-07	2.23188e-06	0.753364	4.13354e-05	0.000393397	-0.677365	1.25353e-06	9.84938e-06	-0.568586	0.00158471	0.00801034	1.83866	9.93686e-14	1.02066e-12	1.086	2.97526e-07	7.96235e-07	0.0149759	0.904796	0.95414	0.765601	2.66271e-09	3.59231e-08	0.750625	4.87488e-05	0.00057433	-0.488719	0.000201665	0.000680523	-0.503695	0.00509514	0.0246415	1.17877	7.99e-07	2.77e-06	1.76472	2.3e-11	6.57e-11
YBR299W	-0.245128	0.665934	0.752961	2.06949	0.000136894	0.000322063	0.403346	0.300801	0.447293	-1.06276	0.00590526	0.0177888	-1.46611	0.00844967	0.0783363	-0.866911	0.00676021	0.011235	-1.27026	0.0126564	0.0259388	1.53091	0.0104958	0.0236602	4.29367	6.33289e-11	2.5958e-10	-0.391055	0.362307	0.550465	-0.0811303	0.818443	0.87031	0.309925	0.574543	0.69907	0.562861	0.037597	0.0663998	0.953917	0.0629843	0.155728	1.45178	0.0034101	0.00682357	2.94069	8.4614e-08	2.16275e-07	0.978734	0.00700112	0.0330572	1.20953	6.56952e-05	0.000256014	0.230801	0.628243	0.784751	0.57968	0.0339646	0.0805287	-0.399054	0.37317	0.543775	2.09249	0.000523406	0.00138371	4.17138	1.10157e-09	4.36543e-09	-0.393948	0.380555	0.565867	0.477563	0.133106	0.217533	0.871511	0.114853	0.315121	0.437683	0.179105	0.2705	0.831631	0.136235	0.255248	0.814989	0.084925	0.145717	3.26291	4.51746e-09	1.51603e-08	1.56226	1.74387e-05	0.000129377	1.15627	0.00016864	0.00085957	-0.405993	0.370115	0.604065	1.48542	1.92309e-07	1.25817e-06	-0.076841	0.844996	0.937499	1.44576	0.0122928	0.03103	5.02652	5.95887e-13	2.48599e-12	-0.253979	0.55509	0.703946	-0.0291987	0.931259	0.967969	0.22478	0.677187	0.848117	1.43279	3.30016e-07	1.82573e-06	1.68677	0.00133939	0.00536339	0.204978	0.752763	0.799212	1.83591	0.00217079	0.00364351	-0.165473	0.711935	0.790448	-1.18148	0.00494703	0.013084	-1.016	0.0990729	0.206309	-1.66931	1.14161e-05	6.65472e-05	-1.50384	0.0101814	0.0347812	2.47207	0.00225953	0.00426622	3.11743	0.000101057	0.000200959	-1.73989	0.00518018	0.0174131	-0.488797	0.183967	0.26273	1.25109	0.0898946	0.203398	-1.96221	1.5255e-06	8.93444e-06	-0.222321	0.800094	0.912275	1.17873	0.00145559	0.00286462	3.50531	1.26e-13	4.32e-13
YBR300C	-0.747211	0.321305	0.440134	-0.965201	0.21662	0.270987	0.526295	0.277754	0.422	1.03311	0.0626249	0.12614	0.506818	0.362391	0.679526	1.89464	0.00878332	0.0143163	1.36834	0.0713245	0.117068	-1.17041	0.0385209	0.071643	-1.39748	0.0142017	0.0218661	3.74	2.44242e-14	1.03311e-12	3.82362	1.69963e-11	1.73539e-10	0.0836171	0.558446	0.685508	4.67606	8.32925e-12	2.0457e-10	0.936063	0.103855	0.221832	-0.0960905	0.942964	0.965797	-1.09676	0.514281	0.567891	-2.42523	0.00331714	0.0185534	-1.26729	0.988734	1	1.15794	0.320449	0.493391	-1.18845	0.824508	0.89696	1.23678	0.354003	0.523612	-1.24526	0.158627	0.225642	-5.81399	0.00310036	0.00528824	0.303906	0.528239	0.695677	0.312672	0.434424	0.549892	0.00876552	0.673784	0.847129	-3.17654	0.999706	1	-3.48044	0.999672	1	0.544589	0.672338	0.753766	-3.20011	0.184197	0.228096	-2.23573	0.0072804	0.0226944	-0.437108	0.863387	0.917301	1.79862	0.114866	0.298359	-3.10229	0.999757	1	-0.866568	0.999736	1	-1.82123	0.00453178	0.0135708	-1.24111	0.0447216	0.0587194	2.68419	8.44454e-09	2.13426e-07	2.11699	0.000143431	0.00057972	-0.567199	0.893412	0.979494	3.77662	1.23926e-07	7.51076e-07	1.09244	0.0844235	0.160896	-1.53909	0.254002	0.313183	-0.976692	0.438202	0.494093	-1.11276	0.122327	0.197114	-1.39782	0.992559	1	-0.285062	0.865747	0.953057	0.244088	0.387852	0.484	1.35685	0.17332	0.309496	-3.95753	0.0542068	0.0780183	-3.97701	0.0646513	0.0875674	-1.48067	0.0702805	0.143216	-4.18416	0.00425713	0.0105023	-2.7035	0.124744	0.259945	-3.12413	0.99975	1	-1.64346	0.999739	1	-1.31166	0.0583085	0.083803	-1.34133	0.0563007	0.0702145
YBR301W	-0.487399	0.4106	0.532457	0.360316	0.523615	0.583807	0.423319	0.274171	0.417181	-0.249351	0.544776	0.664895	-0.67267	0.231393	0.544385	0.287352	0.429248	0.489432	-0.135968	0.785777	0.852086	-0.0858653	0.869203	0.913608	0.627795	0.212743	0.264052	1.41073	0.000109745	0.000898464	1.13959	0.00204927	0.00481933	-0.271137	0.582423	0.705276	1.54224	1.26819e-05	6.32123e-05	0.131511	0.817458	0.911364	1.11436	0.306548	0.379509	1.50469	0.167446	0.203861	-3.17972	9.03042e-06	0.000157155	-2.25063	8.87598e-05	0.00033352	0.929093	0.337264	0.511926	-2.17132	0.000164734	0.000936879	1.00841	0.291194	0.457366	-0.135744	0.831358	0.879641	0.98962	0.132729	0.171536	0.0179073	0.934319	0.978665	-0.303108	0.485369	0.598095	-0.321015	0.583521	0.784641	0.511243	0.239751	0.339847	0.493336	0.439793	0.603524	0.195711	0.735038	0.807852	0.382777	0.526136	0.580454	0.431404	0.269844	0.400883	0.441843	0.238472	0.363778	0.0104394	0.997264	1	0.317897	0.432411	0.534134	-0.113507	0.826127	0.924678	-0.779108	0.174593	0.272889	0.812667	0.133259	0.163251	0.837737	0.0267404	0.0763605	-0.126643	0.761788	0.834092	-0.964379	0.0807855	0.232179	1.15412	0.00148293	0.00354773	0.316383	0.56927	0.700391	1.05757	0.0780143	0.110226	-0.477064	0.480237	0.535148	0.0472518	0.881821	0.931686	0.919553	0.0132544	0.0301015	0.872302	0.135823	0.262301	-0.926096	0.0489618	0.0871243	-0.973348	0.124861	0.242747	0.602639	0.344629	0.408472	-0.230533	0.738327	0.787317	0.0113736	0.949781	0.985184	0.428741	0.268781	0.360347	0.417368	0.503111	0.684793	-0.715443	0.122108	0.179176	-0.726816	0.25846	0.448003	0.0665379	0.849479	0.880229	0.500449	0.158641	0.186002
YBR302C	0.978022	0.133376	0.22022	1.62613	0.0154655	0.0256049	1.55107	0.000245812	0.00130992	3.38949	2.81653e-09	4.47923e-08	1.83843	0.0217362	0.146565	2.35755	1.79881e-05	4.52938e-05	0.806479	0.296914	0.389465	1.25812	0.0544436	0.0960092	2.6005	0.000271569	0.000533418	2.45244	1.3855e-08	2.56507e-07	4.57097	9.63448e-15	1.77829e-13	2.11852	0.00795583	0.0223726	4.23329	9.59972e-14	3.54375e-12	1.78085	0.0207357	0.068823	1.37276	0.0375131	0.0593486	4.19378	3.04692e-07	7.3297e-07	1.86431	1.06499e-05	0.000177722	4.09748	1.38609e-12	3.19798e-11	2.23317	0.00527815	0.0212965	5.23845	4.03606e-18	5.71713e-16	3.37413	3.06418e-05	0.000355504	-7.64808	8.80983e-06	3.23958e-05	1.07581	0.165452	0.209167	-0.833354	0.104493	0.230103	-7.62103	0.0909258	0.160763	-6.78767	0.0889555	0.265863	-0.577189	0.574244	0.676804	0.256164	0.746147	0.860268	1.18028	0.0783628	0.13653	2.77171	0.000167772	0.000336483	0.472713	0.284507	0.417036	2.5134	1.45568e-05	9.86268e-05	2.04069	0.011921	0.0665541	2.42478	1.09658e-05	4.99034e-05	1.95207	0.0126763	0.0470515	1.27456	0.0528889	0.103351	3.52462	5.19255e-06	1.08724e-05	1.68294	6.73371e-05	0.000565724	3.8179	2.91011e-11	7.1763e-10	2.13496	0.00767613	0.0438194	4.38791	1.7151e-14	4.35279e-13	2.70497	0.000585008	0.00267868	0.677906	0.533432	0.596829	-4.69124	0.0534128	0.0729163	-3.85311	1.44171e-06	1.43021e-05	-2.3148	0.217043	0.306872	1.53831	0.167207	0.304107	-9.36399	0.00258338	0.00715243	-5.51089	0.0127441	0.0413334	-5.97681	0.015919	0.0256108	-4.54413	0.0320117	0.0456208	-3.33701	1.24262e-05	0.000121295	-8.45342	0.0096441	0.0211684	-5.1164	0.041826	0.115225	-8.70079	0.0241573	0.044506	-5.36377	0.0274683	0.0898026	1.17794	0.15067	0.196685	3.22674	0.000439706	0.000683052
YCL001W	-0.083292	0.490145	0.605204	-0.344824	0.00596593	0.0106533	-0.0484827	0.545874	0.684461	0.200967	0.0125841	0.0333406	0.24945	0.0305417	0.178189	-0.374025	3.48274e-05	8.38474e-05	-0.325542	0.00564521	0.0127873	-0.12136	0.316123	0.407399	-0.13169	0.27569	0.332784	0.105292	0.184267	0.348671	0.316673	0.000150131	0.000441124	0.211381	0.0652354	0.127647	-0.00711546	0.929181	0.958287	-0.112407	0.320879	0.492932	-0.594699	8.77648e-06	2.79006e-05	0.0135081	0.910934	0.933148	-0.134582	0.0997191	0.220148	-0.39654	1.4024e-05	6.44197e-05	-0.261958	0.0239614	0.0711598	-0.101792	0.21295	0.340709	0.0327903	0.772209	0.881966	-0.340928	0.00712441	0.0147401	0.311641	0.0246404	0.0364991	-0.514184	1.12102e-07	2.02615e-06	-0.522371	9.07009e-08	1.00265e-06	-0.00818667	0.942697	1	-0.183261	0.0664252	0.120165	0.330923	0.0103207	0.0351191	-0.114122	0.349815	0.453828	0.241691	0.0519344	0.0723873	-0.431508	3.3625e-06	2.88059e-05	-0.212888	0.0116971	0.0321222	0.21862	0.0586389	0.196659	-0.170535	0.0425969	0.0768536	0.260973	0.025826	0.080546	-0.19836	0.103841	0.179532	0.0339448	0.77836	0.812509	0.0352591	0.656981	0.788973	0.169641	0.0345362	0.0664855	0.134382	0.236211	0.470799	0.0884861	0.269725	0.346529	0.053227	0.638172	0.758607	-0.725647	1.71443e-07	6.09252e-07	-0.338328	0.00667926	0.0104854	0.562708	7.53787e-10	1.99285e-08	0.169802	0.0352447	0.0681942	-0.392906	0.000967813	0.00527276	0.243662	0.0029418	0.00798491	-0.319046	0.00640943	0.0243847	-0.483524	0.000190935	0.000435087	0.0598001	0.620529	0.678328	0.425497	9.1186e-07	1.35137e-05	0.274714	0.000860413	0.00266435	-0.150783	0.185934	0.34804	0.504579	2.03147e-08	1.96408e-07	0.0790823	0.485677	0.670787	-0.344995	0.000762754	0.00158025	-0.0290974	0.769565	0.794613
YCL002C	0.00312509	0.992389	0.997873	-0.277205	0.403679	0.465507	-0.138866	0.529476	0.670738	-0.233892	0.291437	0.417386	-0.095026	0.757268	0.929756	0.112407	0.608889	0.663749	0.251273	0.420197	0.517787	0.955024	0.00484974	0.0122521	-0.376138	0.256672	0.312552	-0.0840658	0.69961	0.827039	0.772808	0.000294595	0.000820474	0.856873	0.00670857	0.0193567	0.0682751	0.756905	0.817851	0.152341	0.62318	0.767602	-0.113267	0.73048	0.789872	-0.660437	0.0550567	0.0726338	-0.224629	0.312671	0.485095	-0.436047	0.0563696	0.0966298	-0.211418	0.492585	0.666001	-0.356587	0.132301	0.234393	-0.131958	0.676411	0.813334	0.199513	0.554587	0.64257	-0.344063	0.378643	0.437134	-0.614821	0.0106561	0.0412364	-0.513459	0.0285187	0.0617516	0.101362	0.746962	0.892281	-0.430406	0.136871	0.216597	0.184415	0.60568	0.751097	0.334956	0.310119	0.412071	-0.645038	0.0662524	0.0907451	-0.162731	0.463737	0.59541	0.0740739	0.729158	0.817016	0.236804	0.441618	0.663352	-0.27929	0.24749	0.340515	-0.11656	0.717612	0.852873	0.398325	0.224686	0.331664	-0.87891	0.0123692	0.0174764	-0.0558644	0.797986	0.890207	0.24431	0.24634	0.342492	0.300174	0.326939	0.566504	-0.406295	0.0916754	0.137265	-0.350431	0.273139	0.40031	-0.447478	0.174363	0.225248	-0.783881	0.0208464	0.0304864	0.609352	0.00422042	0.0116109	0.0637224	0.767713	0.830164	-0.545629	0.078637	0.172605	0.353949	0.108483	0.169994	-0.255402	0.411098	0.574839	-0.544989	0.100798	0.135892	-0.262157	0.427054	0.490604	0.671625	0.00181941	0.00725737	0.0284849	0.895069	0.933379	-0.64314	0.0399382	0.111319	0.937947	3.27497e-05	0.000136349	0.266322	0.390641	0.586347	0.0837003	0.603619	0.664493	-0.500712	0.00314422	0.00449459
YCL004W	-0.177329	0.190553	0.29317	0.70831	1.92328e-06	6.0106e-06	-0.386605	8.92252e-05	0.000537557	-0.192531	0.0358768	0.0805773	0.194073	0.126563	0.404014	-0.302091	0.00120375	0.00225533	0.0845133	0.496586	0.593894	-0.414907	0.00311123	0.00837405	0.978289	7.07929e-10	2.61021e-09	-0.0617054	0.481887	0.660803	-0.10521	0.251244	0.330953	-0.0435051	0.729154	0.827054	0.292787	0.000875807	0.00257707	0.354492	0.00518802	0.0249607	-0.276726	0.0401588	0.0629457	0.500927	0.000341928	0.000595559	-0.000361374	0.996737	1	0.0943141	0.282165	0.375994	0.0946755	0.445559	0.621156	-0.123231	0.163618	0.277526	-0.12287	0.320314	0.488528	-0.751058	7.41957e-07	3.32298e-06	0.330121	0.0274041	0.0402795	0.223286	0.0115069	0.0439426	-0.15637	0.0894796	0.158528	-0.379656	0.00363013	0.027976	-0.0703896	0.502031	0.610963	-0.293676	0.0352598	0.0909261	-0.500945	0.000422424	0.00180434	0.250795	0.0645286	0.0886232	0.0667012	0.445059	0.578747	-0.062842	0.483546	0.611815	-0.129543	0.302153	0.535198	-0.306301	0.00136237	0.00379781	-0.373002	0.00411775	0.019687	-0.22069	0.100433	0.174682	1.03782	1.64475e-10	5.33447e-10	-0.0591087	0.502324	0.657991	0.0916027	0.29743	0.397988	0.150711	0.228061	0.46043	0.354915	8.4171e-05	0.000268422	0.414024	0.00135337	0.00539487	-0.17046	0.206522	0.261415	0.760119	4.25813e-07	1.09436e-06	0.00217395	0.980286	1	0.203116	0.0237597	0.0492414	0.200942	0.112915	0.226848	0.138497	0.10989	0.171626	0.136323	0.272653	0.430799	-0.459099	0.0012097	0.00240087	0.423992	0.00230753	0.00390965	0.215619	0.0164069	0.0443955	0.127921	0.151816	0.224117	-0.0876975	0.486787	0.670515	0.0158138	0.85587	0.901766	-0.199805	0.112635	0.253909	-0.376761	8.21e-07	2.84e-06	0.635156	2.24e-13	7.55e-13
YCL005W	0.274748	0.0675837	0.126196	0.0373592	0.801417	0.837582	-0.212049	0.0382178	0.0911452	-0.441996	5.24361e-05	0.000298773	-0.229947	0.100719	0.355848	0.00639038	0.948219	0.960839	0.218439	0.12131	0.185374	0.62203	8.6265e-05	0.000400579	-0.633164	7.87186e-05	0.000164542	0.148782	0.125102	0.26621	0.266116	0.00658182	0.0136779	0.117335	0.393695	0.528426	-0.303303	0.00421337	0.0101518	-0.452084	0.00193568	0.011616	0.110395	0.453644	0.531988	-0.140869	0.344082	0.393948	0.0480522	0.621215	0.758432	-0.346249	0.00100806	0.00290585	-0.394301	0.00576678	0.0228236	0.0882624	0.37204	0.51432	0.0402102	0.772622	0.882272	0.486555	0.00194157	0.00452241	-0.0717617	0.67333	0.724188	-0.52654	4.7952e-06	5.91478e-05	-0.54468	2.04518e-06	1.62414e-05	-0.0181402	0.896885	0.982657	-0.417221	0.00149041	0.00466978	0.109318	0.485418	0.645705	0.368076	0.014796	0.0349448	-0.422742	0.00659687	0.0107179	0.24276	0.0136178	0.0381514	0.10614	0.269726	0.399442	-0.13662	0.321707	0.556049	0.00109735	0.991293	1	-0.241662	0.0898772	0.204958	0.378347	0.012615	0.0317118	0.308648	0.0409815	0.0540182	-0.0326845	0.739141	0.848014	-0.159033	0.109321	0.176111	-0.126349	0.360351	0.598065	0.457043	1.21221e-05	4.6999e-05	0.489728	0.000852997	0.00368222	0.82608	7.19847e-07	2.32358e-06	-0.446908	0.00408272	0.00661731	0.191882	0.0505191	0.0942168	0.513267	7.80936e-07	6.79526e-06	0.321385	0.0225426	0.0661401	-0.0739454	0.463707	0.560183	-0.265828	0.0619494	0.142347	0.971334	2.31354e-08	9.76559e-08	-0.0792002	0.597657	0.656981	0.139796	0.156842	0.265073	0.606435	1.51421e-08	1.68612e-07	0.466638	0.00131869	0.00775304	0.241676	0.0163758	0.0318675	0.101879	0.469352	0.657654	0.544377	1.09e-06	3.69e-06	-0.157917	0.129749	0.154235
YCL005W-A	0.0253832	0.888919	0.924434	-0.30581	0.0995279	0.136814	0.0328329	0.785455	0.86875	-0.0133218	0.911523	0.949075	-0.0461547	0.786291	0.944077	-0.250645	0.048115	0.0682348	-0.283478	0.103588	0.162116	0.366874	0.0507464	0.0903263	-0.122762	0.507067	0.56733	-0.349442	0.00689631	0.0293129	-0.0541057	0.658766	0.73075	0.295336	0.0907676	0.167383	-0.449871	0.000833746	0.00246881	-0.10043	0.562278	0.721473	-0.196991	0.283799	0.354588	0.34936	0.06008	0.0787831	-0.0587913	0.628752	0.765068	-0.32732	0.0106047	0.0228046	-0.268528	0.120656	0.24444	0.312901	0.0105266	0.0305852	0.371692	0.0338611	0.0952553	0.431303	0.0222407	0.0406689	0.483645	0.0211675	0.0317252	-0.257264	0.0432933	0.120552	0.102501	0.392541	0.50991	0.359765	0.0402518	0.158688	0.248713	0.0849727	0.146828	0.505977	0.00949747	0.0327943	-0.0419682	0.818606	0.874145	0.309759	0.0975238	0.128325	0.0159131	0.895348	0.94434	-0.0975929	0.424298	0.558618	-0.113506	0.508056	0.720347	0.348004	0.00529594	0.012576	0.332091	0.059018	0.150509	0.0596695	0.744605	0.815718	-0.138409	0.457004	0.505284	-0.164643	0.184132	0.322562	-0.176511	0.153622	0.232417	-0.0118683	0.944741	1	-0.28072	0.0304686	0.0521598	-0.116077	0.505041	0.64021	-0.128685	0.478735	0.544127	-0.494677	0.00898216	0.0138262	0.519235	3.3591e-05	0.000195232	0.319012	0.0084779	0.0206804	-0.200223	0.241354	0.396999	0.0468906	0.701712	0.777255	-0.472345	0.0078849	0.0287071	0.0567176	0.757448	0.80206	-0.259762	0.164997	0.208852	0.262158	0.0324705	0.0775294	0.247338	0.0402399	0.0726011	-0.0148202	0.931156	0.992592	0.024728	0.84053	0.890223	-0.23743	0.175163	0.344057	0.0608327	0.515759	0.580896	-0.0336814	0.722166	0.750505
YCL007C	-0.146334	0.841734	0.888753	0.756592	0.273827	0.33311	0.614325	0.229209	0.366554	0.82702	0.10543	0.190838	0.212695	0.758059	0.929827	-0.120956	0.782198	0.81812	-0.735281	0.268282	0.360014	-0.448862	0.529414	0.620183	1.27869	0.0384218	0.0551561	1.11142	0.0180734	0.0641896	1.02158	0.0627866	0.100508	-0.0898325	0.912148	0.966238	0.898229	0.0195671	0.0381263	-0.213188	0.695884	0.821758	-0.416368	0.706345	0.768551	2.19522	0.0126221	0.0180981	-1.03671	0.121868	0.252999	-1.09404	0.124817	0.189875	-0.0573384	0.942955	0.998137	-0.333354	0.47174	0.608635	0.703352	0.382919	0.555059	-1.24371	0.216681	0.294731	0.412242	0.65709	0.709954	0.111303	0.834843	0.921367	-0.773379	0.292877	0.405618	-0.884683	0.343692	0.592368	-0.968327	0.124265	0.199705	-1.07963	0.211874	0.35415	-0.279344	0.748252	0.818976	2.08847	0.00620363	0.0101249	0.115862	0.829383	0.896027	0.195547	0.728261	0.816312	0.0796855	0.917902	0.984822	0.712456	0.100937	0.160471	0.596594	0.417848	0.60866	-1.72586	0.055582	0.107442	1.92239	0.00488216	0.00724945	0.615752	0.228141	0.378536	-0.751075	0.271714	0.370099	-1.36683	0.109545	0.287478	1.04627	0.00947283	0.0185587	0.430522	0.52794	0.661391	1.28614	0.204916	0.259813	1.68274	0.0886739	0.115879	-1.10256	0.126487	0.202532	0.542613	0.350571	0.448599	1.64517	0.0804493	0.175636	-0.911687	0.0815788	0.134043	0.190871	0.811873	0.901811	0.102099	0.922006	0.943697	1.59863	0.079936	0.106774	-0.429395	0.544076	0.670572	0.0317342	0.949572	0.975682	0.461129	0.629528	0.786975	-0.322634	0.505846	0.591693	0.106761	0.896548	0.976027	-0.368045	0.300855	0.364751	1.53775	3.4e-05	5.85e-05
YCL008C	0.399314	0.00318884	0.00989465	0.117383	0.369026	0.431427	-0.273865	0.00298939	0.0110757	-0.323454	0.000500987	0.00215047	-0.049589	0.682826	0.900237	-0.600479	1.6892e-08	6.72037e-08	-0.326614	0.0095805	0.0203584	0.450418	0.000950911	0.00303087	0.241568	0.065201	0.0897896	0.0484646	0.56936	0.731486	0.0499793	0.556909	0.640508	0.00151471	0.990001	1	-0.153965	0.0801287	0.126478	-0.20243	0.0984437	0.21415	0.436902	0.00122579	0.00267226	0.520931	0.000162502	0.000295199	0.264265	0.00242356	0.0147758	0.252264	0.00340149	0.0084669	-0.0120013	0.920315	0.988823	0.341199	0.000126475	0.000750838	0.0769335	0.524517	0.687895	0.554493	8.02488e-05	0.000246991	0.736801	4.05518e-06	1.0173e-05	-0.26532	0.00394638	0.0185045	-0.159731	0.0692742	0.128682	0.105589	0.386376	0.63623	0.0274834	0.7885	0.855552	0.292803	0.032044	0.0839845	0.0986163	0.445944	0.550628	0.338572	0.0114379	0.0177861	0.227327	0.00877335	0.0265467	-0.12296	0.157214	0.262281	-0.350287	0.00524818	0.0379209	0.121901	0.157573	0.233522	-0.105425	0.387393	0.577405	0.0960363	0.457743	0.569739	0.229288	0.0809153	0.10219	0.105608	0.216258	0.363373	-0.247259	0.00616929	0.0152615	-0.352867	0.00493925	0.0320053	-0.109102	0.212471	0.283124	-0.21471	0.0813688	0.156346	0.601569	2.15425e-05	5.57652e-05	0.484101	0.000441218	0.000807773	0.114049	0.183909	0.273283	0.266715	0.00213469	0.00645599	0.152666	0.209954	0.359284	0.154152	0.0728821	0.122092	0.040103	0.741261	0.852051	0.953878	1.60468e-09	8.01158e-09	0.883337	1.22754e-08	3.79347e-08	-0.220529	0.015992	0.0435631	0.284446	0.0011148	0.00333344	0.504975	0.000120603	0.00118867	0.21881	0.0118475	0.0240224	0.439339	0.000711928	0.00519324	0.452354	3.98e-07	1.48e-06	0.453733	4.68e-07	9.36e-07
YCL009C	-0.272342	0.241186	0.35204	-1.34234	4.8434e-07	1.63623e-06	-0.493581	0.00312049	0.0115054	-0.0900952	0.559086	0.677016	0.403486	0.0662226	0.280892	-0.702933	7.58749e-05	0.000173612	-0.209352	0.336222	0.430871	0.0505435	0.826438	0.882665	-1.52044	3.20397e-08	9.85129e-08	0.12097	0.422928	0.608853	0.847341	1.59616e-07	8.21825e-07	0.726371	0.00141508	0.00510618	-0.26649	0.095469	0.14677	-0.387461	0.0780977	0.181562	-0.843186	0.000603347	0.00139574	-0.585085	0.0140293	0.0200311	0.0298952	0.843989	0.920317	-0.137463	0.375899	0.472847	-0.167359	0.439123	0.613744	0.577794	0.000203029	0.00111482	0.547899	0.0140787	0.0488346	-0.797336	0.00110807	0.00272808	-0.843089	0.00237865	0.00412538	-0.115264	0.455779	0.630649	-0.236773	0.133988	0.218709	-0.121509	0.573984	0.781783	0.174631	0.335834	0.44849	0.289895	0.225858	0.370507	-0.582206	0.0144698	0.0343081	-0.664898	0.00573478	0.0094051	-0.051091	0.738848	0.827419	0.0425306	0.779621	0.85809	0.0936216	0.664476	0.836123	0.416995	0.00654636	0.0151674	0.468086	0.0346562	0.100856	-0.35176	0.131773	0.218046	-1.55834	1.91022e-08	5.12561e-08	-0.157752	0.31061	0.472861	0.166315	0.270538	0.368811	0.324068	0.137469	0.334275	-0.58311	0.000709952	0.00182978	-0.425358	0.0543227	0.113354	-1.30442	8.21432e-07	2.62092e-06	-1.38822	2.35918e-07	6.218e-07	0.368315	0.0148734	0.0336111	-0.260279	0.101129	0.164479	-0.628594	0.00518151	0.0207772	0.113083	0.458743	0.554956	-0.255232	0.241685	0.396366	-1.30591	8.12511e-07	2.7029e-06	-1.16146	6.9718e-06	1.58334e-05	0.298508	0.0478802	0.105628	-0.331577	0.0395932	0.0717105	-0.630084	0.00510646	0.0224899	0.27003	0.0759191	0.119768	-0.0284776	0.895364	0.97536	-0.649336	3.29e-06	1.04e-05	-1.09636	3.97e-12	1.21e-11
YCL010C	0.29886	0.0367723	0.0763135	0.686567	8.80337e-06	2.48938e-05	-0.144737	0.130701	0.241242	0.0253544	0.781977	0.857893	0.170092	0.19816	0.502496	-0.000206559	0.998258	0.999991	0.144531	0.272707	0.364827	0.0514115	0.713765	0.787598	0.463781	0.00143523	0.00254646	0.131504	0.153296	0.306844	0.0541466	0.560581	0.643638	-0.0773571	0.555817	0.683245	0.0532478	0.559826	0.64265	-0.0782558	0.547588	0.708745	-0.162672	0.243413	0.310758	0.20491	0.143708	0.177048	0.350347	0.000241118	0.00254532	0.0589063	0.519906	0.613675	-0.291441	0.0284217	0.0813519	0.0132213	0.885986	0.940819	-0.337126	0.0121161	0.0435137	0.162808	0.253569	0.334713	0.10757	0.499651	0.55893	-0.170285	0.0780787	0.187457	-0.136245	0.152165	0.241898	0.0340391	0.797181	0.925939	-0.604751	4.41121e-06	2.92351e-05	-0.434466	0.00476201	0.018798	0.034554	0.805517	0.862876	0.829072	2.51709e-07	7.07502e-07	0.0839186	0.366236	0.503441	-0.010296	0.911527	0.950859	-0.0942146	0.474116	0.69054	0.370954	0.000128143	0.000459944	0.287036	0.0327011	0.0961304	-0.153405	0.274757	0.385077	0.537021	0.000300451	0.000517694	0.173105	0.0619344	0.142841	-0.109068	0.245453	0.341385	-0.282174	0.0347787	0.130683	0.16809	0.0690512	0.107332	-0.00501512	0.96925	1	0.464369	0.00186494	0.00357549	0.819022	4.08468e-07	1.05289e-06	-0.253937	0.0108572	0.025722	0.0816637	0.378672	0.477945	0.3356	0.0141851	0.0464287	0.0230491	0.803281	0.863382	0.276986	0.0408454	0.104533	0.334224	0.0231401	0.0360661	0.688348	1.25445e-05	2.76043e-05	-0.169917	0.084657	0.165324	0.0355389	0.70241	0.783115	0.205455	0.129026	0.266225	-0.0236052	0.800234	0.855728	0.146311	0.276663	0.466931	0.117156	0.0921246	0.12701	0.571406	6.77e-12	2.03e-11
YCL011C	0.0529007	0.587042	0.688982	-0.555481	5.32323e-07	1.78349e-06	0.027796	0.665406	0.780021	0.131263	0.0426249	0.0928752	0.103467	0.258455	0.575806	0.129433	0.0476032	0.0675719	0.101637	0.268866	0.360481	0.225713	0.023759	0.0474634	-0.59759	1.12714e-07	3.26767e-07	-0.132867	0.0455519	0.126635	0.143412	0.027524	0.0487209	0.27628	0.00361731	0.0113455	-0.0733393	0.265157	0.346062	0.0595278	0.515983	0.680124	-0.368227	0.000377251	0.000902173	-0.983804	8.1755e-14	3.7611e-13	0.196433	0.00286764	0.0166509	-0.121227	0.0669313	0.112	-0.31766	0.00094042	0.00531364	-0.130253	0.052329	0.113469	-0.326686	0.000741479	0.00472916	-0.0687465	0.481071	0.569524	-0.761631	8.63485e-09	3.06676e-08	0.0796674	0.215783	0.384297	0.0614872	0.338882	0.454154	-0.0181802	0.841769	0.952616	-0.0248454	0.751143	0.826596	-0.104513	0.305191	0.462043	-0.120911	0.218019	0.310923	-0.467932	1.39258e-05	3.21539e-05	-0.112234	0.0892862	0.172648	-0.182579	0.00718162	0.0212656	-0.0703448	0.441481	0.663311	0.0769513	0.238687	0.330945	0.189186	0.0433121	0.119211	-0.0815509	0.403343	0.517104	-0.807246	4.7243e-11	1.62391e-10	0.0590673	0.357831	0.521923	0.0280827	0.661909	0.749246	-0.0309846	0.733603	0.884211	-0.0910605	0.169734	0.234008	-0.150128	0.10559	0.191479	0.0374683	0.700905	0.751886	-0.509214	3.08265e-06	7.23283e-06	-0.0918399	0.161857	0.247706	-0.00380534	0.952947	0.977831	0.0880346	0.336394	0.505172	0.056064	0.388538	0.484758	0.147904	0.110922	0.222891	-0.0811773	0.407109	0.470353	-0.574046	2.94911e-07	7.89932e-07	-0.0260225	0.687949	0.791518	-0.0566335	0.38408	0.484655	-0.030611	0.737438	0.86681	0.0570494	0.380663	0.467086	0.0830718	0.367155	0.562005	-0.0502944	0.275269	0.337018	-0.65707	3.39e-22	2.97e-21
YCL012C	0.357986	0.0373624	0.0772293	-0.0424733	0.803356	0.839177	-0.374462	0.00201662	0.00794517	-0.179854	0.109104	0.196206	0.194608	0.21942	0.528048	-0.0936868	0.412079	0.472731	0.280775	0.0837318	0.135102	-0.311974	0.0673084	0.11455	-0.713741	8.46886e-05	0.000176596	0.194349	0.0749034	0.182787	-0.281002	0.0172468	0.0322438	-0.475351	0.00365897	0.0114467	-0.196144	0.0938979	0.14461	-0.390492	0.0161813	0.057787	0.0894765	0.594604	0.666373	-0.0110011	0.948551	0.965512	-0.273426	0.0193232	0.0687488	-0.347327	0.00322948	0.0080883	-0.0739013	0.63826	0.792264	0.0388219	0.733835	0.827892	0.312247	0.0552257	0.135473	0.265022	0.126511	0.185952	-0.340215	0.0905793	0.121044	-0.467901	0.000196865	0.00146769	-0.366257	0.00229472	0.00748241	0.101644	0.525487	0.74677	-0.484868	0.00152044	0.00474922	-0.0169668	0.925299	0.983938	-0.0111075	0.946138	0.969537	-0.510297	0.00406673	0.00684267	0.415154	0.000247445	0.00130719	0.240669	0.0277286	0.0654633	-0.174485	0.260703	0.489653	0.228106	0.0522218	0.091561	-0.187048	0.24527	0.423934	0.0055607	0.973185	0.988365	0.0709394	0.671075	0.712359	0.134868	0.218411	0.366336	-0.0229487	0.834134	0.892514	-0.157817	0.310933	0.553769	0.529056	9.83519e-06	3.90014e-05	0.394188	0.0148285	0.0397363	0.34143	0.043337	0.0643662	-0.693396	0.00016431	0.000316313	0.257921	0.0205791	0.0440279	0.435973	0.00012028	0.000546735	0.178052	0.25414	0.411912	-0.112226	0.340504	0.438017	-0.370147	0.0245034	0.0701034	0.570629	0.00124813	0.00246991	-0.345804	0.050012	0.0689322	0.113495	0.314673	0.449565	0.520746	6.64856e-06	3.78825e-05	0.407251	0.0118753	0.0431835	0.0909397	0.431862	0.518933	-0.0225558	0.889336	0.971282	0.17207	0.10192	0.139098	-0.307823	0.00468143	0.00656413
YCL014W	0.378803	0.0130717	0.0322608	-1.19672	1.64131e-10	9.15497e-10	-0.067277	0.497231	0.641388	0.321272	0.00126678	0.00474246	0.388549	0.00684755	0.067929	-0.245135	0.0204796	0.0313656	-0.177858	0.210366	0.293174	0.793561	1.61469e-06	1.49243e-05	-1.37277	1.7651e-12	8.5057e-12	0.848183	5.97241e-13	2.06693e-11	1.65149	5.57786e-26	7.72154e-24	0.803308	3.34805e-07	3.33219e-06	0.494269	3.32323e-06	1.94445e-05	-0.353913	0.0136586	0.0508581	-0.72545	1.11683e-05	3.5065e-05	-0.828015	1.14301e-06	2.59682e-06	-0.225251	0.0283163	0.0908716	-0.940955	7.3405e-12	1.47076e-10	-0.715703	4.30419e-06	6.45735e-05	-0.0344072	0.734765	0.82848	0.190844	0.180136	0.323988	-0.217385	0.15052	0.215773	-0.744813	6.62377e-05	0.000142917	-0.3246	0.00227533	0.0117749	-0.532238	3.98246e-06	2.95099e-05	-0.207638	0.141905	0.357759	-0.0505543	0.678661	0.767066	0.274046	0.0829083	0.176321	-0.335044	0.027128	0.0575939	-1.3999	1.75809e-12	8.52027e-12	0.428759	2.89125e-05	0.000200348	0.103461	0.289291	0.42093	-0.325298	0.0221325	0.102522	0.0477182	0.640801	0.727515	-0.381041	0.00932723	0.0368671	0.270469	0.0721835	0.133072	-0.967414	4.15176e-08	1.07978e-07	-0.038262	0.697927	0.820354	0.241953	0.0139999	0.0311319	0.280215	0.0473452	0.161829	0.0131824	0.896499	0.928669	0.0514444	0.715705	0.822831	0.0694505	0.643762	0.700581	-0.585064	0.000303337	0.000564505	-0.440725	7.54275e-05	0.0003864	-0.361528	0.0008147	0.00287582	0.0791969	0.572606	0.730723	-0.00693	0.945694	0.97334	0.433795	0.00343938	0.0149556	-0.312375	0.0418738	0.0618011	-1.05618	6.62936e-09	2.10529e-08	-0.180827	0.0773807	0.154382	-0.483455	1.99359e-05	0.000101138	-0.302629	0.0350506	0.101424	-0.218143	0.0401167	0.0690257	-0.0373168	0.793542	0.908205	0.154364	0.353302	0.418263	-1.06223	2.63e-08	5.82e-08
YCL016C	0.0314853	0.825793	0.878432	0.233272	0.107001	0.14623	-0.143869	0.139529	0.254073	-0.0893429	0.346666	0.47493	0.0545257	0.68405	0.900347	-0.338739	0.000869777	0.00167282	-0.19487	0.150105	0.222185	-0.124965	0.382906	0.477046	0.594684	7.91616e-05	0.000165411	0.164339	0.0788581	0.189328	0.0624145	0.513306	0.598611	-0.101924	0.446819	0.58079	0.33088	0.000510181	0.00160844	0.166541	0.207357	0.360141	0.215304	0.12864	0.177272	0.231912	0.105184	0.1327	0.174879	0.0628926	0.159949	0.413223	2.39497e-05	0.00010405	0.238345	0.0744713	0.17008	-0.0213524	0.820753	0.893993	-0.196231	0.143333	0.277301	0.0464556	0.744577	0.809571	0.646827	0.000120476	0.000249768	0.129255	0.171694	0.327115	0.198751	0.0361623	0.0750156	0.0694959	0.603012	0.798282	0.347939	0.0020773	0.00622373	0.218684	0.136907	0.256191	0.00539327	0.970241	0.986068	0.292367	0.0501785	0.070213	-0.151591	0.12124	0.218743	-0.123158	0.203061	0.321425	0.0284336	0.833245	0.937786	-0.287366	0.00539908	0.0127861	-0.135775	0.323531	0.512516	-0.202	0.157268	0.251885	0.614747	5.43367e-05	0.000101523	0.234284	0.0133788	0.0444089	0.0553242	0.555288	0.65418	-0.17896	0.181019	0.397042	0.420889	1.96759e-05	7.29636e-05	0.186605	0.161066	0.266229	-0.0667344	0.648721	0.704845	0.519467	0.000682045	0.00122007	-0.158507	0.107839	0.177479	-0.202201	0.0429938	0.080256	-0.0436941	0.749073	0.870394	-0.0671821	0.481323	0.577228	0.0913248	0.49995	0.656434	-0.0892623	0.550799	0.612882	0.291864	0.0536547	0.0735895	-0.248789	0.0162075	0.0439929	-0.315011	0.00238855	0.00641193	-0.0662219	0.63408	0.791268	-0.385068	0.000268462	0.000876785	-0.136279	0.327695	0.522511	-0.018227	0.829583	0.862138	0.432509	3.14e-06	5.91e-06
YCL017C	0.19927	0.223678	0.332298	-0.545119	0.00152787	0.00303334	-0.476982	8.61007e-05	0.000519761	-0.493447	5.12213e-05	0.000292948	-0.0164642	0.913769	0.996941	-0.840145	2.27306e-09	1.00986e-08	-0.363162	0.0208717	0.0403203	0.370045	0.0260674	0.0514585	0.136491	0.40134	0.46246	-0.15642	0.154635	0.308712	-0.00210919	0.984344	1	0.154311	0.311445	0.44168	0.162027	0.131106	0.191732	0.318447	0.0402588	0.11233	0.25885	0.114332	0.160055	-0.00669009	0.967123	0.98155	-0.058083	0.590644	0.733308	-0.0149666	0.888889	0.9298	0.0431164	0.775964	0.893459	0.117183	0.275589	0.412617	0.175266	0.252634	0.413766	-0.429095	0.0106627	0.0211415	-0.197208	0.283594	0.338325	0.0414255	0.698538	0.830575	-0.603404	2.14946e-06	1.69371e-05	-0.644829	8.82343e-05	0.00153477	0.026174	0.839566	0.892771	-0.0152515	0.927819	0.984861	0.535325	0.00168497	0.00576257	-0.339595	0.0417784	0.0595396	-0.0717961	0.507573	0.635222	0.247795	0.020775	0.0514601	0.319591	0.0390198	0.149103	-0.229435	0.0432185	0.0778368	-0.157639	0.305499	0.493005	0.337185	0.0415665	0.0843939	-0.306201	0.0645505	0.0827567	-0.126658	0.246593	0.400586	-0.00520658	0.96125	0.990689	0.121451	0.424389	0.659258	-0.250903	0.0272532	0.0473337	-0.124245	0.417103	0.555317	0.170408	0.29475	0.356994	-0.344928	0.0375357	0.0527161	0.474589	2.22862e-05	0.000138374	0.429263	0.000103624	0.000483286	-0.045326	0.764658	0.881107	0.311618	0.00435628	0.0110928	-0.162971	0.286868	0.446084	0.283884	0.0844335	0.116314	0.1476	0.365986	0.427054	0.373925	0.000659721	0.00319548	0.442074	6.74867e-05	0.000292779	0.0681496	0.653386	0.805134	0.703481	5.69214e-09	6.31527e-08	0.329556	0.0345737	0.107634	0.231046	0.0522376	0.0759378	-0.148154	0.214821	0.24777
YCL018W	-0.118059	0.541561	0.65152	0.952469	8.39017e-06	2.38472e-05	-0.179222	0.171831	0.297434	-0.140155	0.280954	0.406	0.0390667	0.828882	0.967091	-1.50575	2.75114e-14	2.45347e-13	-1.32653	1.58457e-09	1.37684e-08	0.251032	0.20147	0.281199	1.6152	5.11409e-11	2.11904e-10	-0.800371	3.57297e-07	5.23149e-06	-0.392213	0.00472898	0.0101962	0.408158	0.0287244	0.0650921	-1.46418	6.45127e-14	2.44066e-12	-0.663804	0.000552534	0.00438214	-0.0992388	0.608417	0.678855	2.43282	7.62368e-17	4.81201e-16	-0.378116	0.0059462	0.0291848	-0.32023	0.0179569	0.0359067	0.0578867	0.749257	0.873941	-0.224293	0.0869283	0.170381	0.153824	0.394298	0.567198	0.659778	0.00145063	0.00346909	5.43715	4.67862e-29	6.23925e-27	-1.29028	4.70433e-12	1.8251e-10	-0.473381	0.000843821	0.00322441	0.816904	4.44146e-05	0.000856106	1.86787	8.98436e-21	2.18895e-18	3.15815	2.12402e-21	1.29374e-17	-0.957664	8.05446e-06	5.9756e-05	1.70474	8.62152e-12	3.85563e-11	0.543925	3.50698e-05	0.000237344	-0.256614	0.0546786	0.114292	-0.800539	4.72969e-05	0.00131546	-0.0303324	0.811453	0.869926	-0.574257	0.00228141	0.0123411	1.49844	3.84755e-10	9.22655e-09	1.42871	1.4218e-09	4.22447e-09	-0.393784	0.004349	0.0177814	1.26179	1.34922e-15	8.9327e-14	1.65557	2.66563e-12	7.7316e-10	-1.24407	7.59745e-12	1.12868e-10	-0.85029	1.85851e-05	0.000144023	-1.22878	5.35719e-08	2.04966e-07	2.21936	1.48551e-15	8.93215e-15	1.24518	2.44163e-15	2.288e-13	0.173523	0.171743	0.25372	-1.07166	2.39374e-07	5.96339e-06	1.18554	1.53809e-14	1.07684e-12	-0.0596407	0.738406	0.850801	-1.26251	3.00331e-08	1.25124e-07	2.44155	5.54531e-17	4.01623e-16	1.25267	2.16561e-15	2.19846e-13	0.147286	0.246641	0.335258	-1.10539	1.27031e-07	4.63321e-06	1.41522	1.03163e-17	1.2084e-15	0.162547	0.366248	0.561655	-0.30604	0.269716	0.331018	2.44721	3.29e-12	1.01e-11
YCL019W	0.159753	0.673272	0.759393	1.85274	1.75735e-05	4.7426e-05	5.77868	1.01912e-24	1.4436e-22	7.04111	2.64726e-26	6.71852e-24	1.26243	1	1	5.20922	7.64613e-26	2.98542e-24	-0.569466	0.275176	0.367324	-5.3885	0.0276148	0.054032	0.319899	0.732656	0.774355	-1.00924	0.977016	1	-5.29506	1	1	-4.28583	1	1	-3.11154	0.000139606	0.000518816	-2.10231	0.0334687	0.0982447	-0.0138415	0.999998	1	2.9382	0.321105	0.370427	-6.37224	3.71216e-05	0.000532017	-5.2834	1	1	1.08883	0.999873	1	-5.85624	4.24841e-10	1.01479e-08	0.516	0.609535	0.758154	-0.43161	0.344382	0.430637	4.25983	6.39786e-12	3.26513e-11	3.05824	3.81347e-10	1.05581e-08	3.72931	1.34224e-09	2.22163e-08	0.671066	1	1	4.89587	9.07332e-23	3.25092e-20	1.83763	0.997709	1	-1.48797	0.0186453	0.0425828	2.78184	4.03584e-07	1.11453e-06	1.77346	0.000461391	0.00220418	1.38816	0.0415461	0.0915547	-0.385291	1	1	2.13309	8.9724e-09	7.68649e-08	0.359633	0.866921	0.950076	-3.03319	0.281302	0.392264	2.38425	0.114625	0.141734	-3.32995	1	1	-5.26046	1	1	-1.93052	1	1	-3.3679	0.000110587	0.000343843	-0.0379564	0.816654	0.903915	0.740606	0.362605	0.428527	3.05159	2.03216e-05	4.34465e-05	-0.307388	0.842849	0.901457	1.53589	0.0282824	0.0570802	1.84328	1	1	0.321994	0.364844	0.460859	0.629382	0.938061	0.989562	0.633346	0.376134	0.439653	1.78929	0.00735372	0.011571	0.408428	0.39352	0.529475	2.14445	0.00181428	0.00511137	1.73602	1	1	-0.22449	0.648853	0.726367	-0.632918	0.334353	0.528697	0.0677751	0.937289	0.949921	2.34848	0.011715	0.0157832
YCL020W	-0.677435	0.726557	0.800626	2.16931	0.160601	0.208176	3.70128	0.034284	0.0833287	3.13083	0.0816464	0.156043	-0.570456	0.999985	1	6.78801	0.000167472	0.000363015	3.08673	0.999932	1	0.00169874	1	1	0.147521	0.999997	1	-2.09821	0.999889	1	-1.98953	0.999903	1	0.108678	0.999991	1	-1.03328	0.999936	1	1.06494	0.99997	1	-0.0773137	0.999998	1	-0.0263112	1	1	-1.96365	0.999897	1	-1.93398	0.999897	1	0.0296657	0.999996	1	-1.07254	0.999937	1	0.891104	0.999975	1	-0.0384328	0.999999	1	0.668495	0.999994	1	-2.0299	0.9999	1	-1.96135	0.999903	1	0.0685466	0.999995	1	-0.443992	0.999945	1	1.58591	0.99998	1	-0.266884	0.829706	0.883676	-10.62	0.00139875	0.00249846	8.59425	2.54315e-07	2.68463e-06	8.43435	4.2681e-07	4.07476e-06	-0.159904	0.99998	1	-1.10829	0.999943	1	-9.70255	0.999936	1	0.17664	0.999998	1	0.0181336	0.999999	1	-2.10125	0.999893	1	-1.81763	0.999901	1	0.28362	0.999993	1	-1.1657	0.999938	1	0.935548	0.999973	1	-0.00310976	1	1	0.147542	0.999998	1	-2.10021	0.9999	1	-1.99634	0.999903	1	0.10387	0.999995	1	-1.03525	0.999941	1	1.06496	0.999976	1	0.0290008	1	1	0.155949	0.999999	1	-2.00232	0.9999	1	-1.86634	0.999905	1	0.13598	0.999997	1	-0.928955	0.999943	1	1.07336	0.99998	1	-0.275777	0.784971	0.823842	-2.5009	0.0310812	0.0398476
YCL021W-A	0.375007	0.287853	0.404548	0.66061	0.0634429	0.0913979	1.7034	1.52134e-09	2.74156e-08	2.66454	1.12747e-16	6.93676e-15	0.961133	0.00795814	0.0753987	0.324686	0.149559	0.192227	-1.37872	0.000148196	0.000482449	-1.2341	0.0212658	0.043191	2.30989	2.27168e-07	6.37347e-07	-0.0820046	0.783106	0.885584	-0.729976	0.0682269	0.107856	-0.647972	0.191127	0.302464	0.188554	0.406988	0.496487	0.270558	0.469502	0.638192	-0.383792	0.390805	0.467385	2.15747	1.24236e-06	2.80683e-06	-0.011384	0.974999	1	0.190951	0.551045	0.641762	0.202335	0.636045	0.791063	0.106759	0.70258	0.802674	0.118143	0.837481	0.928654	-0.796791	0.193913	0.267525	2.7208	5.96048e-07	1.68705e-06	-1.01269	0.0052356	0.0231591	-1.22336	0.00394168	0.011827	-0.210664	0.697109	0.861975	-0.331213	0.263147	0.365887	0.681478	0.134633	0.253217	-0.180558	0.703252	0.781662	1.70716	0.000218523	0.00043159	-0.239155	0.447664	0.581514	0.166414	0.592331	0.710633	0.405568	0.362727	0.596643	-0.571319	0.0340544	0.063124	-0.332165	0.418793	0.609008	-1.23143	0.00765571	0.0209672	2.26683	1.78585e-07	4.3493e-07	0.468482	0.0901196	0.187986	-0.176821	0.733646	0.810916	-0.645303	0.13782	0.334515	0.695985	0.00240116	0.00546542	0.227503	0.538663	0.67181	-0.91283	0.0964582	0.133377	2.13222	5.63705e-06	1.28164e-05	-0.325505	0.315212	0.421588	-0.652208	0.0944395	0.155168	-0.326703	0.51809	0.682901	-0.232609	0.343797	0.441069	0.0928964	0.816012	0.904848	-0.32452	0.554996	0.616876	2.35963	2.51492e-06	6.00956e-06	-0.501145	0.15782	0.266061	-0.239539	0.509246	0.609395	0.261606	0.600181	0.764152	-0.180843	0.460578	0.547178	0.320303	0.453063	0.64522	-0.229708	0.456455	0.522902	1.8639	8.91e-08	1.89e-07
YCL024W	0.514563	0.00981969	0.0253225	-0.683574	0.000980148	0.00199735	0.0904601	0.479692	0.62552	0.499335	0.000126045	0.000645158	0.408875	0.0270761	0.16625	0.410978	0.00225248	0.00404715	0.320518	0.0869109	0.139419	0.235922	0.223326	0.307057	-0.795352	0.000145109	0.000293057	0.398531	0.00198032	0.0103095	0.528765	6.33118e-05	0.000200433	0.130234	0.471169	0.602918	0.607271	1.15436e-05	5.83503e-05	0.20874	0.256828	0.419845	-0.178515	0.357948	0.433009	-1.33034	2.00319e-08	5.46904e-08	0.154648	0.224518	0.38536	-0.129555	0.319352	0.415089	-0.284203	0.121095	0.244965	-0.171605	0.220272	0.349577	-0.326253	0.0870845	0.193095	0.701599	0.000668531	0.00172616	-0.957771	0.000117027	0.000243114	-0.139871	0.288843	0.471295	0.45604	0.000457278	0.00189862	0.595911	0.0018133	0.0167093	-0.0935502	0.571587	0.674993	0.0463207	0.824642	0.915584	-0.306649	0.11571	0.186848	-1.5071	9.80221e-10	3.53209e-09	0.621499	3.78173e-06	3.1728e-05	0.209162	0.100031	0.183965	-0.412338	0.0258467	0.114425	0.118488	0.394213	0.496722	-0.503011	0.010009	0.038917	-0.390915	0.0493137	0.0973962	-0.866719	6.25909e-05	0.000115984	0.0352901	0.783033	0.881093	-0.461313	0.00111328	0.00350981	-0.496603	0.00856803	0.0475733	0.172663	0.202918	0.272722	0.137373	0.464037	0.600223	0.312111	0.123664	0.166315	-0.642343	0.00296438	0.00488662	-0.701132	6.00757e-06	4.63778e-05	-0.494709	0.000606497	0.00222273	0.206423	0.271731	0.432031	-0.339383	0.0205352	0.0419477	0.361749	0.0656876	0.148848	-0.0426097	0.832497	0.867831	-1.24953	2.37839e-07	6.44429e-07	-0.459426	0.00152607	0.00632765	-0.607724	4.8761e-05	0.000221601	-0.148298	0.430683	0.617681	-0.704862	1.5271e-05	6.95706e-05	-0.245436	0.213299	0.392391	0.119743	0.393394	0.459123	-1.00412	1.18e-09	2.9e-09
YCL025C	-0.245178	0.369144	0.489433	5.04722	3.81389e-22	2.13123e-20	-0.199332	0.278643	0.422978	-0.338529	0.0715179	0.140521	-0.139197	0.584726	0.842178	4.07458	1.21763e-34	2.32744e-32	4.27392	5.46301e-21	5.36697e-19	0.33418	0.215171	0.297527	0.436236	0.106784	0.140662	0.39116	0.0257207	0.0832948	0.831321	5.69422e-06	2.20213e-05	0.440161	0.0840295	0.156713	0.0540873	0.759569	0.820017	-0.337072	0.183944	0.333156	-1.0552	0.000271625	0.000671455	0.0811136	0.76157	0.799642	0.618303	0.000506674	0.00449876	-0.330918	0.077867	0.127394	-0.949221	0.000431577	0.00281148	-0.0738916	0.682399	0.789641	-0.692195	0.00802974	0.0315339	-0.146515	0.605284	0.687577	-0.358347	0.270622	0.325698	-1.05577	2.52774e-06	3.38384e-05	-1.09631	1.4033e-06	1.14886e-05	-0.0405339	0.877603	0.972613	-2.18743	7.24393e-11	1.79361e-09	-1.13165	0.000425616	0.00272028	0.825017	0.00438424	0.0128263	1.47375	2.68582e-06	6.72947e-06	-1.06496	2.18071e-06	1.95047e-05	-0.133961	0.462784	0.595315	0.930998	0.000706393	0.00927154	-0.364521	0.0555155	0.0966404	0.700437	0.0092394	0.0366627	-0.156241	0.559994	0.663217	2.53536	1.93606e-12	7.67245e-12	0.518647	0.003333	0.0145064	0.468387	0.0079509	0.0189917	-0.0502598	0.841265	0.950595	2.2807	2.06763e-21	2.03128e-19	1.76205	5.91328e-09	1.84707e-07	-0.177595	0.512034	0.57553	-1.58227	8.12232e-07	2.03091e-06	0.332303	0.0600052	0.108946	0.260689	0.141264	0.215703	-0.0716146	0.77724	0.891053	-2.02327	1.33976e-12	5.4403e-11	-2.35557	7.0036e-12	1.25467e-09	-0.226313	0.405119	0.468677	-1.4466	4.57377e-06	1.06008e-05	0.459651	0.0100036	0.029723	0.339319	0.0555707	0.0960775	-0.120332	0.635452	0.792331	-1.76026	6.10126e-11	1.15161e-09	-2.21991	4.31064e-11	7.9564e-09	-0.130032	0.741347	0.78668	2.36067	2.55e-07	5.22e-07
YCL026C-A	-1.9588	0.00470909	0.0137635	1.75255	0.000452632	0.000976961	0.667747	0.0852593	0.172759	-1.1212	0.0310004	0.071013	-1.78895	0.00665388	0.0664406	-1.46637	3.27977e-06	9.30464e-06	-2.13412	4.72783e-05	0.000171412	0.705227	0.303043	0.393316	3.7855	8.09799e-10	2.95359e-09	-0.609493	0.19162	0.358351	0.265586	0.538907	0.623927	0.875079	0.178325	0.286893	-0.710665	0.00822001	0.0180556	-0.101172	0.86483	0.943206	0.257115	0.584259	0.657399	3.93114	1.14453e-12	4.72311e-12	1.14643	0.00168794	0.0112733	1.5734	1.3285e-05	6.13081e-05	0.426967	0.375998	0.551057	1.19091	8.60928e-07	9.78342e-06	0.0444712	0.972631	1	0.452055	0.561501	0.648975	4.2681	1.35079e-09	5.30819e-09	-0.919457	0.0806235	0.191641	-0.29755	0.551109	0.658714	0.621907	0.38972	0.640178	-0.538031	0.0911956	0.15529	0.381426	0.522934	0.68025	0.803174	0.0938544	0.157614	3.35596	3.56133e-10	1.34233e-09	1.07345	0.00463747	0.015563	2.04647	3.34933e-08	4.0159e-07	0.973026	0.0499678	0.175331	0.542738	0.0243665	0.0474628	-0.530709	0.211816	0.383182	-1.12029	0.0614948	0.116905	5.281	1.82969e-16	1.13953e-15	0.785217	0.0385542	0.1001	-0.16522	0.730554	0.80832	-0.950437	0.104395	0.27743	2.17954	1.9808e-15	6.15562e-14	1.39432	0.00286629	0.0100742	-0.810008	0.342254	0.406685	3.75944	3.67799e-09	1.1822e-08	-0.469246	0.349509	0.455176	-1.1094	0.0557368	0.0993831	-0.640156	0.41279	0.580939	-0.596482	0.0269219	0.0530341	-0.127236	0.831767	0.915154	0.312712	0.768517	0.811694	4.95969	5.04827e-10	1.79086e-09	-1.67465	0.0115707	0.0335606	-1.19208	0.0392137	0.0711712	0.482564	0.615965	0.776193	-0.601635	0.0278957	0.0503768	1.07301	0.139687	0.29461	0.0361535	0.925181	0.940153	4.10091	3.06e-15	1.2e-14
YCL026C-B	-0.250166	0.266171	0.37995	1.31208	8.08311e-08	3.02236e-07	-0.949513	1.33599e-07	1.60187e-06	-1.746	2.41835e-15	1.14187e-13	-0.796489	0.000385723	0.00900169	-0.652116	1.6812e-05	4.25789e-05	0.297397	0.143828	0.213986	1.61624	1.36454e-10	6.4933e-09	1.33451	1.943e-08	6.14158e-08	-0.528713	0.000682065	0.00426974	0.541206	6.96683e-05	0.000218512	1.06992	1.04356e-06	8.9274e-06	-0.208883	0.118389	0.176009	0.31983	0.103272	0.220945	0.391201	0.0384651	0.0606186	0.683429	0.000525513	0.000897114	1.97025	1.94221e-23	6.57222e-21	1.81513	1.35017e-22	2.16418e-20	-0.155122	0.388209	0.562995	1.639	2.07993e-20	5.5082e-18	-0.33125	0.0697882	0.163486	-0.825134	7.48777e-05	0.00023163	0.135603	0.52189	0.580953	1.55965	2.85586e-18	3.78153e-16	0.18819	0.149074	0.2377	-1.37146	1.2657e-09	1.3292e-07	0.68057	1.66785e-05	9.2186e-05	-0.879077	7.04829e-05	0.000626732	0.56786	0.00333774	0.0102678	0.971702	3.08301e-06	7.66788e-06	2.05992	2.3741e-24	2.7809e-22	2.08146	1.20574e-25	1.74862e-23	0.0215368	0.910496	0.983629	2.01694	9.34663e-25	9.64921e-23	-0.0429777	0.805016	0.912995	1.08373	3.30995e-07	3.44043e-06	1.16429	7.52821e-08	1.91379e-07	1.89951	1.4114e-22	3.18401e-20	2.43691	1.7992e-29	1.09589e-26	0.537403	0.00434339	0.0288817	2.04912	3.19883e-25	6.95861e-23	0.149611	0.415001	0.553002	0.400407	0.172124	0.222686	0.655276	0.0257357	0.0371372	-2.51493	3.38627e-18	4.9109e-16	-2.66085	3.52915e-20	4.99907e-18	-0.145916	0.58589	0.742079	-2.87433	1.02615e-21	4.16686e-19	-0.359403	0.178818	0.317047	1.38645	0.000164184	0.000378375	1.86055	8.11601e-07	2.06926e-06	-3.49617	2.94064e-21	7.78758e-19	-2.65605	3.47777e-20	3.7827e-18	0.840125	0.00901908	0.0348353	-2.65031	1.80958e-20	4.2393e-18	0.84587	0.00773817	0.0340804	0.557278	0.258728	0.318752	0.876741	0.0814946	0.0997957
YCL027W	1.19008	0.00654342	0.0181659	1.00261	0.0231938	0.0369633	-0.521036	0.115404	0.219117	-0.477829	0.059197	0.120794	0.043207	0.926967	1	-1.63885	8.55965e-08	3.09417e-07	-1.11782	0.00931539	0.0198721	-1.20536	0.000481146	0.00171083	-1.30518	0.000160137	0.000322159	3.29651	8.24496e-23	9.84707e-21	0.944268	5.91355e-05	0.000188599	-2.35224	2.02915e-09	3.59289e-08	-0.129099	0.561664	0.644396	-3.42561	2.17494e-14	5.75981e-12	2.75182	4.49874e-07	1.77358e-06	3.65088	1.63937e-10	5.42981e-10	-1.90179	6.48553e-06	0.000118986	-0.296842	0.228564	0.315831	1.60494	0.000900736	0.00513706	-0.371328	0.114598	0.210062	1.53046	0.00125624	0.00724449	1.57547	0.00227545	0.00520457	4.01623	6.54505e-12	3.33606e-11	-1.36688	0.000449622	0.00300232	-0.93828	0.00113968	0.00416173	0.428598	0.361851	0.611383	0.528932	0.0378871	0.0746105	1.89581	7.59527e-05	0.000670475	-1.42889	2.77078e-05	0.000170991	-2.01479	9.79645e-08	2.86325e-07	4.47936	1.86392e-30	3.54785e-28	1.90359	8.80751e-14	2.68233e-12	-2.57577	7.75168e-11	2.48503e-08	0.344142	0.124076	0.192106	-4.13522	4.1736e-17	6.35535e-14	1.13433	0.0325168	0.0689864	3.76677	1.88075e-11	6.71098e-11	-1.59882	6.09018e-05	0.000522469	-1.61136	9.57747e-07	7.20202e-06	-0.0125441	0.984491	1	0.0475291	0.830067	0.873204	1.64635	0.000345036	0.00169995	2.35247	2.16777e-06	6.50759e-06	3.78142	3.28695e-12	1.41891e-11	-1.00221	0.00642129	0.0165449	0.203383	0.391515	0.490325	1.20559	0.00652958	0.0252358	0.658784	0.00248319	0.0069096	1.661	0.00016162	0.00123672	2.80509	3.98197e-07	1.40036e-06	4.06546	5.55248e-12	2.41918e-11	-1.38514	0.00101544	0.00454448	0.273074	0.248177	0.337119	1.65821	0.000760085	0.00505976	0.559895	0.0103809	0.0214267	1.94503	6.69017e-05	0.000750457	-0.594406	0.217538	0.27371	0.114355	0.812486	0.833982
YCL028W	0.063303	0.582807	0.685304	-0.367392	0.00234079	0.00449205	0.332564	3.51278e-05	0.000235375	0.450858	8.56359e-08	9.86027e-07	0.118294	0.274998	0.597366	0.314453	9.17718e-05	0.000207184	-0.0181109	0.86714	0.919364	0.270417	0.0221267	0.0447159	-0.66484	4.36541e-07	1.18545e-06	0.247754	0.00152142	0.00830373	0.573162	1.32374e-10	1.1453e-09	0.325408	0.00378365	0.0117703	-0.0678047	0.383066	0.472128	-0.315559	0.00506586	0.0245623	-0.167516	0.149659	0.202225	-0.378142	0.00179342	0.00287769	0.343501	2.04921e-05	0.000319227	0.230975	0.00298735	0.00755331	-0.112526	0.298845	0.469989	0.31464	9.37534e-05	0.000580928	-0.0288605	0.78992	0.894645	-0.313261	0.00861982	0.0174894	-0.232745	0.0778535	0.10552	0.472173	2.87479e-08	5.74109e-07	0.213902	0.00583884	0.0164999	-0.258271	0.0197421	0.0965082	0.58871	8.93793e-09	1.26607e-07	0.116537	0.330474	0.488454	0.112246	0.348747	0.452732	-0.248478	0.0454502	0.0643509	-2.12147	1.00787e-28	1.75398e-26	-1.95424	2.26906e-27	4.45833e-25	0.167237	0.136516	0.331018	-2.02067	1.51219e-27	2.04741e-25	0.100804	0.37626	0.565877	0.072733	0.528259	0.63574	-0.682677	2.63308e-07	6.31173e-07	0.274892	0.000486826	0.00308239	0.402616	1.06719e-06	7.94649e-06	0.127724	0.239095	0.473757	-0.0585039	0.452535	0.53491	-0.333396	0.00325109	0.0112386	-0.348422	0.00379359	0.00690992	-0.283813	0.016879	0.0250268	0.340873	2.39904e-05	0.00014756	0.0474413	0.533837	0.626513	-0.293431	0.00865374	0.0316007	0.406341	1.13354e-06	9.01359e-06	0.065468	0.546374	0.696372	-0.129424	0.266296	0.325967	0.0638367	0.581833	0.642433	0.109716	0.151867	0.25882	0.0352819	0.64367	0.731181	-0.0744337	0.492699	0.675348	0.522834	2.67405e-09	3.20623e-08	0.413118	0.000358118	0.00302537	-0.0649868	0.740655	0.786082	-0.366918	0.0684118	0.0845398
YCL029C	-0.471267	0.0180735	0.042537	-1.34755	1.09113e-08	4.67046e-08	-0.0603707	0.638979	0.75735	0.243041	0.0583516	0.119482	0.303411	0.0990551	0.35304	-0.0356959	0.791447	0.826453	0.0246748	0.894253	0.941067	-0.60662	0.0029051	0.00786793	-0.981292	6.08501e-06	1.44161e-05	0.0910667	0.470921	0.653061	0.259125	0.0470318	0.0782067	0.168059	0.35824	0.490088	0.482004	0.000386417	0.00126202	0.390937	0.0369504	0.105565	-0.991519	4.43764e-06	1.48842e-05	-1.24959	5.03427e-08	1.31604e-07	0.351486	0.005834	0.0287267	0.134645	0.294552	0.389601	-0.21684	0.234257	0.396126	0.474127	0.000519718	0.00249018	0.122642	0.505218	0.670778	-0.981914	6.05678e-06	2.29713e-05	-2.02425	1.90558e-11	9.2633e-11	0.285731	0.0246975	0.0795098	0.0784952	0.545656	0.653607	-0.207236	0.258646	0.505265	-0.366289	0.0350936	0.0700377	-0.65202	0.00311843	0.0133858	-0.649958	0.00168603	0.00576298	-1.61967	3.35077e-10	1.26453e-09	-0.293079	0.0298819	0.0727751	-0.168359	0.208817	0.328015	0.12472	0.498562	0.713688	-0.540523	0.000646468	0.00197079	-0.247444	0.206742	0.376463	-0.732838	0.000388651	0.00170063	-1.60377	1.4086e-10	4.60782e-10	0.187464	0.137967	0.259289	0.229305	0.0748418	0.128556	0.0418405	0.817316	0.935405	-0.0440821	0.749115	0.8073	-0.231546	0.219421	0.338782	-0.765742	0.000311816	0.000675725	-1.06801	2.29461e-06	5.47025e-06	-0.306169	0.0241158	0.0504428	-0.297233	0.032358	0.0635896	0.00893642	0.961733	1	-0.001952	0.988726	1	0.304217	0.110654	0.222587	-0.997569	7.5748e-06	2.139e-05	-1.08369	1.84836e-06	4.49614e-06	-0.256128	0.0583277	0.123488	-0.479019	0.00105075	0.00316838	-0.222891	0.236336	0.411714	0.032412	0.811776	0.865335	0.28854	0.130591	0.280575	-0.772621	2.12e-10	1.49e-09	-1.34444	1.32e-19	8.19e-19
YCL030C	0.26807	0.202561	0.307297	0.0441309	0.832509	0.864441	0.663772	4.05951e-06	3.4438e-05	0.00402036	0.976722	0.989405	-0.659752	0.00136125	0.0220286	0.0288523	0.834819	0.864923	-0.63492	0.00202048	0.00510896	1.02255	1.07481e-05	7.03943e-05	-0.456423	0.0334823	0.0485227	-0.255417	0.0762035	0.185144	-0.160684	0.254916	0.335066	0.094733	0.628408	0.744097	-1.39089	6.43476e-12	1.65376e-10	-1.13547	4.69228e-07	1.38071e-05	1.35378	4.03605e-08	1.8838e-07	0.722521	0.00106719	0.00175778	0.720622	7.42779e-07	1.76042e-05	1.14658	9.6816e-13	2.3401e-11	0.425959	0.0328369	0.090461	0.764093	2.21309e-07	2.93041e-06	0.0434705	0.824152	0.91822	0.645807	0.00323322	0.00717433	1.34859	3.15833e-07	9.2089e-07	-0.398089	0.00762415	0.0315842	-0.680103	2.45097e-05	0.000148842	-0.282015	0.154158	0.374841	0.271453	0.096753	0.162886	0.669542	0.00277707	0.0122396	1.0938	3.44885e-06	2.83877e-05	0.687805	0.00187037	0.00328501	-0.500789	0.00109504	0.00458096	-0.334815	0.0220946	0.0540259	0.165974	0.39831	0.628131	-0.492034	0.00135123	0.00377711	0.00875498	0.964456	1	0.640601	0.00337269	0.0105728	0.144798	0.489583	0.537016	0.246379	0.0723563	0.159393	-0.0408412	0.768148	0.838643	-0.287221	0.145709	0.347362	-0.287873	0.0478482	0.077925	-0.534252	0.0085394	0.0249465	1.16987	9.60705e-07	3.03352e-06	1.3497	4.69938e-08	1.32334e-07	-0.205387	0.150481	0.233761	0.0366568	0.789815	0.847562	0.242044	0.21955	0.371363	0.46526	0.000892496	0.00283874	0.670647	0.00120731	0.00646933	1.2281	3.73977e-07	1.31746e-06	1.59128	8.64891e-10	3.00174e-09	-0.271092	0.0616887	0.128812	0.0291853	0.832059	0.885871	0.300277	0.12982	0.266869	0.64114	8.70168e-06	4.20985e-05	0.912232	2.39912e-05	0.000324734	0.949508	5.81e-07	2.07e-06	0.734065	7.07e-05	0.000117962
YCL031C	-1.19166	2.55353e-05	0.000149842	-0.796876	0.00297781	0.00559809	-0.108468	0.523667	0.665065	-0.107629	0.534362	0.656607	0.000839028	0.99721	1	0.402265	0.0183957	0.0284026	0.510733	0.03767	0.0675046	-1.05642	0.000143547	0.000612715	-0.97225	0.000376492	0.0007225	0.0862801	0.603661	0.758773	0.222355	0.192169	0.262797	0.136075	0.57142	0.696243	0.421639	0.0135898	0.0276934	0.335359	0.166107	0.308557	-1.09242	8.41991e-05	0.000228038	-1.65512	6.2378e-08	1.61678e-07	0.141687	0.392925	0.564326	0.241762	0.151097	0.223382	0.100075	0.675353	0.822247	-0.205827	0.251525	0.385807	-0.347514	0.156508	0.292959	-0.929267	0.000640201	0.00166076	-1.36554	3.18113e-05	7.16842e-05	0.207252	0.21112	0.379107	0.470479	0.00567781	0.0161154	0.263227	0.273811	0.522817	0.149326	0.467983	0.579603	-0.0579262	0.828665	0.91701	-0.851062	0.00170017	0.00580121	-1.40504	2.52455e-06	6.35415e-06	-0.230921	0.183246	0.29988	0.110511	0.516329	0.643776	0.341432	0.159945	0.366926	-0.328348	0.0797272	0.131497	-0.0974269	0.693314	0.836896	-1.11809	6.00978e-05	0.000335216	-1.41536	1.43335e-06	3.19683e-06	0.260286	0.115243	0.226393	0.334694	0.0471429	0.0869209	0.0744076	0.755183	0.89508	0.152533	0.378025	0.459499	-0.107753	0.656035	0.773352	-1.67857	6.08748e-08	2.31453e-07	-1.40583	2.11865e-06	5.08058e-06	-0.213648	0.217543	0.314616	-0.699728	0.00042322	0.00163361	-0.48608	0.0515266	0.125139	-0.311873	0.0891342	0.144086	-0.0982248	0.687933	0.813473	-1.62247	1.22813e-07	4.65209e-07	-1.44486	1.2707e-06	3.15139e-06	-0.142469	0.408131	0.543967	-0.572445	0.00285449	0.00744932	-0.429976	0.0830991	0.192969	-0.279716	0.124688	0.182347	-0.137248	0.575354	0.744436	-1.15332	4.38e-14	6.8e-13	-1.29656	8.34e-16	3.46e-15
YCL032W	-0.237605	0.0971442	0.170422	0.449229	0.00221651	0.00427375	-0.159569	0.0964321	0.190952	-0.260934	0.00810036	0.0231669	-0.101365	0.444426	0.741237	0.161552	0.080946	0.110152	0.321122	0.0175646	0.0346906	-0.490478	0.000975339	0.00309739	0.257285	0.0667359	0.0916134	0.287834	0.00215419	0.0110821	-0.0664044	0.485928	0.572161	-0.354238	0.00933659	0.0256746	0.417012	1.80965e-05	8.5314e-05	0.129178	0.322104	0.494439	-0.0280695	0.839943	0.881021	-0.0928487	0.508231	0.561923	0.16978	0.0664259	0.166639	0.27795	0.00307109	0.00774575	0.108171	0.408	0.583775	-0.051176	0.586889	0.71012	-0.220956	0.0973534	0.209682	0.0627609	0.656203	0.733652	-0.208537	0.196217	0.243711	-0.0202116	0.828855	0.915921	0.178789	0.055681	0.107668	0.199001	0.135312	0.349232	-0.356855	0.00340651	0.00951355	-0.336644	0.0262284	0.0717687	-0.362108	0.0130335	0.0315529	0.00924628	0.948321	0.963828	0.0488397	0.598835	0.713922	-0.177028	0.0673522	0.135126	-0.225868	0.0921608	0.258211	-0.0700211	0.467962	0.569046	-0.118861	0.375233	0.564704	-0.283768	0.0476145	0.0947158	0.491898	0.000869985	0.00142295	0.0344258	0.709773	0.828204	-0.113102	0.232601	0.326746	-0.147528	0.26486	0.502104	0.398217	4.62757e-05	0.000157028	0.363791	0.00746364	0.0223286	0.121158	0.395781	0.462134	0.11754	0.411123	0.467192	-0.152734	0.112932	0.184712	0.104664	0.263351	0.358195	0.257398	0.0570067	0.135183	-0.163301	0.0924703	0.148415	-0.0105668	0.936931	0.988884	0.128189	0.374387	0.438115	0.00104373	0.994228	1	-0.208364	0.0359255	0.0839364	0.056065	0.549109	0.646804	0.264429	0.0529143	0.138267	-0.335428	0.00111446	0.00305361	-0.127063	0.349616	0.544869	-0.135063	0.0817312	0.114128	0.160773	0.0412857	0.0522158
YCL033C	0.498487	0.0121577	0.0303867	0.0692535	0.72213	0.767224	0.362576	0.0058071	0.0193285	0.123546	0.323006	0.450212	-0.23903	0.189514	0.490161	0.184026	0.15355	0.196775	-0.17855	0.33227	0.426794	0.418513	0.0340602	0.0646698	0.20753	0.283652	0.341448	0.453314	0.000571645	0.00370414	0.13431	0.290713	0.375315	-0.319003	0.082526	0.154571	0.41304	0.00160818	0.00438469	-0.0402734	0.824298	0.916037	1.25646	5.78474e-08	2.63143e-07	0.762084	0.000411624	0.000709854	-0.545053	0.000262498	0.00271823	-0.0261045	0.836714	0.889598	0.518948	0.00688807	0.0262642	-0.0307724	0.816849	0.891015	0.51428	0.0087379	0.0337493	0.945174	1.27467e-05	4.52977e-05	0.425537	0.0584523	0.0810086	-0.0274431	0.836766	0.922654	0.180215	0.153103	0.242979	0.207658	0.260944	0.506988	0.150291	0.335257	0.448052	0.177734	0.387913	0.549101	0.392376	0.0546766	0.102674	-0.0172237	0.934444	0.952426	-0.24237	0.0799643	0.158756	-0.587511	6.25601e-05	0.000356125	-0.345141	0.0696429	0.218082	-0.507397	0.000897884	0.00262681	-0.265027	0.178147	0.340474	0.845755	6.51978e-05	0.000361018	0.215802	0.283436	0.328089	-0.046132	0.727599	0.841542	0.0621065	0.621701	0.713679	0.108238	0.554173	0.771256	-0.0781335	0.560562	0.636774	-0.0320015	0.864593	0.940353	0.711998	0.00065865	0.00134988	0.165676	0.410001	0.466091	0.0923108	0.485186	0.588582	0.0667919	0.599794	0.686094	-0.0255189	0.889683	0.969551	0.0101839	0.938852	0.969081	-0.0821269	0.662288	0.79223	0.831366	0.000124703	0.000292366	0.153768	0.457177	0.520692	-0.0472034	0.731613	0.825844	0.0466455	0.714376	0.792576	0.0938489	0.61713	0.776787	-0.141239	0.302685	0.386268	-0.0940357	0.625807	0.782548	0.723066	2.54e-10	1.74e-09	0.237023	0.0190867	0.0250446
YCL034W	0.494188	0.000198324	0.000898801	0.293517	0.0213418	0.0341997	-0.0382252	0.644788	0.762404	-0.0844577	0.305224	0.432152	-0.0462325	0.690181	0.902819	-0.508074	2.2701e-07	7.74633e-07	-0.469849	0.000170659	0.000549121	0.226415	0.0715283	0.120387	0.709564	4.17189e-07	1.13594e-06	0.29412	0.00050114	0.0033251	-0.0198846	0.808633	0.862589	-0.314005	0.00872915	0.024256	0.240318	0.00377414	0.00924338	-0.0538025	0.641148	0.781392	0.743727	1.69488e-07	7.11965e-07	0.755893	1.26401e-07	3.15537e-07	-0.0178125	0.828991	0.911227	0.185494	0.0232883	0.0449317	0.203307	0.0830094	0.18426	-0.0252863	0.75813	0.846986	-0.00747386	0.948672	0.995583	0.424625	0.00116345	0.00284946	0.830298	1.34475e-07	4.12222e-07	0.103446	0.20892	0.376378	-0.0123483	0.879962	0.928749	-0.115795	0.320571	0.569688	0.170378	0.0814125	0.141803	0.0669313	0.60126	0.747861	0.406236	0.00211047	0.00694797	1.30773	3.09477e-14	1.79015e-13	-0.579556	1.85434e-08	2.37785e-07	-0.713739	6.49824e-11	1.23305e-09	-0.134184	0.25727	0.486958	-0.0351949	0.671209	0.755141	0.544361	2.36097e-05	0.000300851	0.403048	0.00191125	0.00652547	0.562062	3.3054e-05	6.3292e-05	0.0449572	0.58387	0.729268	-0.0924148	0.263613	0.361474	-0.137372	0.238752	0.473658	-0.156347	0.0649087	0.101687	-0.201304	0.087966	0.166295	0.786591	5.10326e-08	1.95866e-07	0.679582	1.19635e-06	2.9502e-06	0.175863	0.0341816	0.0679249	0.422034	1.54141e-06	1.25183e-05	0.246171	0.03748	0.0979368	0.0920779	0.260266	0.350804	-0.0837849	0.47213	0.631477	0.83853	1.36497e-08	5.98561e-08	0.96829	3.21041e-10	1.16605e-09	0.0172064	0.836584	0.905537	0.315316	0.00019888	0.000746844	0.29811	0.0132082	0.0470201	0.22213	0.00766964	0.0163891	0.204923	0.0844988	0.207668	0.555325	1.31e-08	6.4e-08	0.755347	1.14e-12	3.64e-12
YCL035C	0.721629	0.0028952	0.00913241	1.28361	1.05503e-06	3.42548e-06	0.422546	0.00648698	0.0212377	0.273195	0.0687945	0.13596	-0.149352	0.491454	0.773301	-0.779607	1.23282e-05	3.19537e-05	-1.20215	1.05096e-06	5.37931e-06	0.172912	0.459269	0.553723	2.33872	1.68639e-13	9.19589e-13	0.423758	0.00603171	0.0262798	-0.27431	0.08697	0.132699	-0.698068	0.00229879	0.00767436	0.276714	0.0633217	0.103569	-0.147044	0.495566	0.662677	1.77927	7.49617e-10	4.52968e-09	3.59154	1.05788e-19	9.07545e-19	-0.285232	0.0808329	0.190835	0.623059	5.603e-05	0.000221466	0.908291	0.000117475	0.000960456	0.82054	2.387e-07	3.12e-06	1.10577	5.27965e-06	8.24272e-05	0.825514	0.000826495	0.0020967	2.26176	5.4332e-12	2.7998e-11	0.269373	0.0815628	0.192932	0.223906	0.137839	0.224007	-0.0454665	0.834538	0.950849	0.04537	0.800279	0.864886	-0.224003	0.351028	0.510045	0.945324	0.00020942	0.000985	3.0699	3.58775e-17	2.90985e-16	-0.41072	0.0150576	0.0416133	-0.336376	0.0372439	0.0837231	0.0743442	0.73689	0.88546	0.173415	0.245792	0.338561	0.584135	0.0100643	0.0390706	0.566794	0.0191714	0.0448955	2.29955	4.44094e-13	1.88491e-12	-0.196929	0.220398	0.368728	-0.501116	0.00279547	0.00780707	-0.304186	0.170631	0.384094	-0.383146	0.0171938	0.0316397	-0.186217	0.394853	0.532301	0.700274	0.00431792	0.00780429	2.39138	1.2168e-13	5.98185e-13	0.0760514	0.626636	0.717316	-0.0946546	0.541879	0.633482	-0.170706	0.438693	0.607281	-0.0183286	0.903293	0.942438	-0.0943801	0.664725	0.794131	1.25612	2.93253e-06	8.89101e-06	2.64965	7.20328e-15	4.21877e-14	-0.298847	0.0750607	0.151039	0.0862971	0.569956	0.665951	0.385144	0.088345	0.201145	-0.134956	0.378137	0.464268	0.16389	0.45991	0.649654	0.878054	5.71e-09	3e-08	2.51982	4.85e-28	1.24e-26
YCL036W	-1.11311	6.45669e-07	5.94074e-06	-1.11205	7.02812e-07	2.33034e-06	-0.324117	0.016684	0.0463816	0.122239	0.349613	0.477571	0.446356	0.0180495	0.128434	2.58963	5.35205e-26	2.13068e-24	2.91374	6.679e-20	4.67607e-18	0.407704	0.0425473	0.0779458	0.207183	0.293742	0.351993	-1.14257	1.0394e-10	2.67131e-09	0.824598	1.24478e-08	7.65081e-08	1.96717	1.87714e-14	1.90561e-12	3.09041	1.55069e-30	7.87104e-28	4.23298	2.157e-26	1.31383e-22	-2.73628	3.11738e-18	8.07999e-17	-5.81343	6.3583e-28	1.94615e-26	0.314807	0.0130109	0.0517425	-0.862013	2.1874e-07	1.57592e-06	-1.17682	6.53793e-08	1.99113e-06	-1.47283	1.91338e-08	3.26453e-07	-1.78764	3.99827e-09	1.6455e-07	-2.35134	6.53625e-16	1.79335e-14	-6.65477	1.77629e-25	7.02559e-24	0.394938	0.00206159	0.0108909	-0.396937	0.00617895	0.0172563	-0.791875	8.39516e-05	0.00148648	-2.23403	6.61355e-10	1.27478e-08	-2.62897	5.66331e-11	4.66152e-09	-1.08106	9.37963e-07	9.05409e-06	-2.89555	1.88779e-18	1.79664e-17	0.278331	0.0280785	0.0691196	0.75673	9.07142e-08	9.88444e-07	0.478399	0.0108791	0.0628247	1.40858	5.73048e-12	8.41068e-11	1.13025	1.45684e-06	2.90939e-05	-1.0733	1.05233e-06	9.46235e-06	-3.90319	5.63968e-23	9.62221e-22	0.283468	0.0251285	0.0727806	0.76963	5.644e-08	5.93741e-07	0.486161	0.00963444	0.0519322	0.406081	0.0224986	0.0400817	0.122613	0.558907	0.690809	-2.18796	1.01071e-14	1.19076e-13	-5.51611	6.39218e-27	1.97638e-25	0.198483	0.116819	0.189897	-0.430012	0.00351179	0.00988004	-0.628495	0.00143817	0.00738608	-1.29183	4.19794e-07	3.77134e-06	-1.49031	3.50572e-07	8.00267e-06	-2.34035	1.62755e-15	2.40035e-14	-6.51847	9.14757e-28	3.95162e-26	-0.00334238	0.979323	1	-0.784234	1.86042e-06	1.23981e-05	-0.780892	0.000135981	0.0013023	-2.49601	9.78111e-13	2.93481e-11	-2.49267	3.68346e-11	7.47866e-09	-1.47603	5.24e-05	0.000133758	-2.72968	1.65e-10	4.39e-10
YCL037C	-0.602936	0.00516897	0.0149002	-3.31967	5.40764e-20	1.77086e-18	-0.362083	0.012999	0.0376685	-0.456552	0.00228759	0.00791799	-0.0944693	0.625799	0.868872	0.204975	0.163825	0.208887	0.567058	0.00671558	0.0149089	0.282985	0.173847	0.248861	-5.38299	3.8463e-27	1.88934e-25	0.0214932	0.874441	0.944198	0.812945	3.42157e-08	1.96983e-07	0.791451	0.000142987	0.000695634	-1.47477	2.86329e-11	6.11941e-10	-1.49627	5.16664e-09	2.88715e-07	-1.34394	4.11884e-08	1.9195e-07	-3.98582	9.78842e-23	1.24211e-21	-0.0921706	0.504058	0.661542	-0.927644	8.52352e-08	6.79539e-07	-0.835473	7.23668e-05	0.000642545	-0.191261	0.218838	0.348209	-0.0990908	0.628929	0.774795	-0.303076	0.14665	0.211019	-2.67088	3.72693e-14	2.41754e-13	-0.0487703	0.722266	0.845211	0.15662	0.247976	0.355393	0.20539	0.290465	0.539234	1.16707	8.44571e-10	1.58286e-08	1.21584	7.4838e-07	1.48481e-05	-0.375066	0.0743082	0.130964	-3.92376	3.33275e-22	5.75064e-21	-0.17417	0.213174	0.335594	-0.040769	0.766777	0.847476	0.133401	0.491205	0.707679	-0.211209	0.192431	0.275787	-0.0370387	0.860008	0.947072	-0.599406	0.00531141	0.0155314	-5.11549	2.8168e-26	1.03356e-24	0.123183	0.362364	0.527146	0.0322432	0.813045	0.876618	-0.0909396	0.638018	0.825965	-1.10558	4.69231e-08	3.13731e-07	-1.22876	5.14602e-07	7.30638e-06	-0.585921	0.00636273	0.0111687	-3.29001	6.10243e-20	5.98549e-19	0.306377	0.023969	0.0502047	0.228922	0.0915856	0.151301	-0.0774548	0.688681	0.82296	0.903097	2.09407e-08	2.59775e-07	0.59672	0.00419678	0.0175447	-0.540372	0.0115035	0.018968	-3.40519	1.96116e-20	2.15233e-19	0.226141	0.0951317	0.180676	0.194236	0.152338	0.224617	-0.0319056	0.869022	0.95803	0.707679	5.33062e-06	2.71705e-05	0.481538	0.0195838	0.0699208	-0.446251	0.0126665	0.0209253	-3.73137	4.26e-29	1.47e-27
YCL038C	1.52616	7.82898e-08	9.7518e-07	0.952518	0.000269193	0.00060437	1.04624	1.26755e-08	1.87394e-07	0.324735	0.0360005	0.0807956	-0.721509	0.00256902	0.0346192	-0.429383	0.0113792	0.0182061	-1.47563	4.93642e-08	3.26115e-07	1.37622	8.57731e-07	8.85386e-06	1.64295	1.59248e-08	5.06516e-08	0.751372	1.69131e-05	0.000172558	-0.12007	0.455534	0.543304	-0.871442	0.000400672	0.00171263	-0.0338227	0.830613	0.881327	-0.785194	0.00120753	0.00801203	3.02656	9.7469e-16	1.52227e-14	3.21606	1.24924e-16	7.64738e-16	-0.57536	0.00338341	0.0188376	0.203531	0.188882	0.268992	0.77889	0.00206721	0.00990666	0.212555	0.173887	0.291614	0.787915	0.00192196	0.0103416	2.57457	1.14707e-13	1.94077e-12	2.37587	1.27998e-11	6.33852e-11	0.0829107	0.637347	0.783625	0.409813	0.00870872	0.0228839	0.326902	0.170366	0.395918	0.0306352	0.871456	0.914508	-0.0522755	0.839743	0.92443	1.53654	1.57619e-07	1.90866e-06	1.75197	9.27489e-09	3.01298e-08	0.196216	0.26	0.389776	-0.514907	0.00301529	0.0102028	-0.711123	0.00403055	0.0318832	-0.479959	0.00606847	0.0141675	-0.676175	0.0064578	0.0277522	1.34506	2.20157e-06	1.80724e-05	2.44116	5.22417e-13	2.18998e-12	0.145934	0.398956	0.56552	-0.756675	4.26405e-05	0.000203386	-0.902609	0.000356943	0.00441002	0.15895	0.310776	0.390538	0.0130156	0.956665	1	3.37089	7.8912e-17	1.40132e-15	3.34447	1.11004e-16	7.42179e-16	-0.930671	2.46303e-05	0.000150324	0.192558	0.217345	0.307086	1.12323	4.07401e-05	0.000389557	-0.0143461	0.928195	0.961012	0.916325	0.000616947	0.0037767	3.22533	4.78776e-16	7.86044e-15	3.70016	3.68674e-18	3.07815e-17	-0.716647	0.000831411	0.0038687	0.261014	0.0942512	0.150402	0.977661	0.000300708	0.00242598	0.55537	0.000590026	0.00173114	1.27202	6.5572e-06	0.000113466	2.14819	1.53e-20	1.23e-18	2.31502	6.42e-22	5.42e-21
YCL039W	0.640786	0.000144889	0.000680956	0.67948	6.53334e-05	0.000160916	0.109733	0.293029	0.438464	-0.0442795	0.667626	0.768717	-0.154013	0.296104	0.620636	-0.172188	0.10479	0.139514	-0.281922	0.0596286	0.100581	0.127833	0.41828	0.513082	0.732995	1.8875e-05	4.23765e-05	0.229289	0.0279976	0.0883135	-0.437676	0.000164485	0.000478971	-0.666965	3.36239e-05	0.000193028	0.000882813	0.993107	1	-0.228406	0.12299	0.249793	1.00664	3.88858e-08	1.82055e-07	1.18223	7.11166e-10	2.23169e-09	0.0902803	0.3858	0.558837	0.302123	0.00356145	0.0088218	0.211843	0.151545	0.289451	0.31111	0.00296041	0.0106887	0.22083	0.136794	0.268691	1.11975	3.36582e-09	2.30609e-08	1.01814	2.90233e-07	8.49908e-07	-0.0336659	0.750108	0.863361	0.291286	0.00504541	0.0146124	0.324952	0.0308584	0.132086	0.0230702	0.851925	0.902134	0.0567361	0.726962	0.845508	0.0823665	0.599237	0.690756	0.994589	5.26914e-08	1.57945e-07	0.502469	5.41124e-06	4.44203e-05	-0.209963	0.0501479	0.106652	-0.712432	1.07695e-05	0.00044025	0.535656	1.3904e-06	7.52126e-06	0.0331877	0.821334	0.921825	0.123399	0.432501	0.544966	1.24165	1.68945e-10	5.46781e-10	0.282565	0.00730009	0.0268345	-0.388835	0.000600063	0.00205221	-0.6714	2.86426e-05	0.000579609	0.562809	4.26184e-07	2.28914e-06	0.280244	0.0600455	0.122691	1.57839	1.98881e-13	1.88396e-12	0.869074	1.61204e-06	3.9166e-06	-0.539536	1.17867e-05	8.15693e-05	0.244056	0.0183199	0.0396946	0.783592	2.605e-06	4.16459e-05	-0.631864	4.85866e-07	4.289e-06	-0.0923276	0.540175	0.690929	1.67922	3.79073e-14	4.17529e-13	0.973059	2.1428e-07	5.82929e-07	-0.641134	7.7442e-07	1.16562e-05	0.243288	0.0187498	0.037322	0.884422	2.9385e-07	9.08547e-06	-0.629476	5.34603e-07	3.52029e-06	0.0116578	0.938435	0.99904	0.777782	7.92e-09	4.03e-08	0.98078	9.32e-12	2.76e-11
YCL040W	4.59687	4.93667e-20	1.0739e-17	4.07238	2.7009e-18	6.02607e-17	0.846156	6.81231e-06	5.45253e-05	-0.0476854	0.792715	0.864844	-0.893841	0.00106207	0.0183289	-2.01294	1.47813e-12	1.01617e-11	-2.8591	1.80984e-14	3.54462e-13	3.52955	3.26307e-16	5.8606e-14	6.3683	1.18184e-24	3.27208e-23	-0.102241	0.584891	0.743907	-2.0634	7.42171e-13	9.47708e-12	-1.96116	1.11508e-09	2.11587e-08	-0.665423	0.00109403	0.00312119	-0.563182	0.033854	0.0990417	6.43366	9.44665e-25	9.13326e-23	8.09897	5.97853e-28	1.83915e-26	-0.695478	0.000923288	0.00723777	0.247468	0.164058	0.239233	0.942945	0.000670985	0.00407475	0.472013	0.0084354	0.0254988	1.16749	4.45752e-05	0.00048311	4.86242	7.64396e-21	5.35165e-19	6.39991	2.75965e-24	8.0043e-23	1.09031	2.15107e-08	4.38199e-07	0.462012	0.00955343	0.0246777	-0.628297	0.0178286	0.0897533	0.558741	0.00831669	0.0206594	-0.531568	0.0693657	0.153844	5.52767	1.30862e-22	2.34435e-20	7.8325	1.6618e-27	8.80178e-26	-0.286338	0.138388	0.24281	-0.249377	0.181575	0.293829	0.0369606	0.886675	0.970134	0.614679	0.000680019	0.00206378	0.901017	0.00108409	0.00677687	4.08143	2.84937e-18	3.80714e-16	6.82098	1.2986e-25	3.91573e-24	-0.0126222	0.945815	0.983848	-1.42191	7.22358e-09	9.67007e-08	-1.40928	1.71689e-06	5.77768e-05	-0.123124	0.503147	0.583213	-0.110502	0.67013	0.784501	7.6032	4.55183e-27	8.94361e-25	7.86983	1.52926e-27	5.61128e-26	-0.602742	0.00351779	0.00992903	1.50975	2.8309e-13	1.07099e-11	2.11249	1.878e-10	2.11832e-08	0.335611	0.0602631	0.103895	0.938353	0.000746266	0.00437488	7.2909	1.78634e-26	3.10874e-24	7.98897	9.85247e-28	4.1966e-26	-0.237044	0.221811	0.345803	1.56314	7.41504e-14	2.70449e-12	1.80019	1.14018e-08	6.3135e-07	0.820448	1.0096e-05	4.77817e-05	1.05749	0.00018938	0.00178011	5.78415	1.63e-27	9e-25	6.98027	7.1e-31	3.93e-29
YCL041C	-0.219121	0.794976	0.854153	-0.915078	0.300788	0.361076	0.760347	0.172566	0.298269	-0.400546	0.483193	0.610228	-1.16089	0.150747	0.43912	-1.36143	0.0344386	0.0503517	-2.12178	0.0134742	0.0274395	0.515568	0.566655	0.654788	-0.481751	0.60939	0.663887	-0.0417102	0.945823	0.985959	-0.467914	0.432333	0.520446	-0.426203	0.612894	0.731254	-1.73016	0.0114993	0.0239625	-1.68845	0.0594639	0.14899	1.14017	0.201937	0.263495	2.89407	0.00159903	0.00257732	-0.290855	0.645216	0.778238	-0.0924602	0.867619	0.91557	0.198394	0.810858	0.917166	1.39652	0.00462833	0.0153213	1.68737	0.0418615	0.112011	1.33541	0.143988	0.207679	1.38881	0.168559	0.212787	-0.302998	0.640277	0.786118	0.0906428	0.86771	0.921734	0.393641	0.64201	0.828128	-0.120886	0.860105	0.905757	0.182112	0.844236	0.927032	1.53248	0.0726315	0.128791	1.47589	0.0904441	0.119942	0.379492	0.522035	0.647732	0.970198	0.05091	0.107746	0.590706	0.457593	0.675358	0.648684	0.220938	0.309791	0.269192	0.740187	0.870195	0.295978	0.777199	0.840391	2.5723	0.00901371	0.0129518	-0.946902	0.187745	0.32673	-1.5927	0.0195354	0.0411874	-0.645794	0.508806	0.73474	0.418699	0.428411	0.510262	1.3656	0.12739	0.222139	1.45614	0.0908255	0.126363	1.44631	0.0929215	0.121066	0.490193	0.408985	0.515121	1.00456	0.0492195	0.0899209	0.514371	0.521965	0.685783	0.729802	0.15677	0.231375	0.239609	0.765919	0.86826	1.47755	0.109038	0.145935	1.27304	0.171868	0.216693	-0.0475668	0.943422	0.981449	0.488211	0.354936	0.454822	0.535778	0.53071	0.710295	0.0187762	0.971886	0.992582	0.066343	0.938533	0.99904	1.04001	0.00459189	0.00817812	1.42165	0.000196526	0.000316009
YCL042W	1.2686	0.0717103	0.132641	0.835205	0.239132	0.296047	0.994306	0.0535499	0.119542	-0.121137	0.777831	0.854268	-1.11544	0.099802	0.354158	-1.8184	0.000415013	0.00083898	-2.8127	0.00014713	0.000479236	1.12036	0.196703	0.27562	2.83914	0.000510811	0.00096148	-0.435656	0.471567	0.653244	-1.69934	0.00255964	0.00588998	-1.26368	0.125174	0.215681	-1.24443	0.00827343	0.0181467	-0.808771	0.284873	0.452809	2.6424	0.000666969	0.0015299	4.88934	2.30473e-08	6.24193e-08	0.089691	0.873605	0.940005	0.348051	0.393311	0.490009	0.25836	0.713345	0.848879	1.33113	0.000402424	0.00200258	1.24144	0.0741742	0.171329	2.44595	0.00126943	0.00308051	3.00436	0.000246642	0.000492556	0.481538	0.382245	0.567037	0.543445	0.180649	0.276189	0.061907	0.930266	1	-0.162008	0.74417	0.821624	-0.643546	0.387626	0.548836	2.21722	0.00352901	0.010753	4.05978	9.13917e-07	2.41714e-06	0.38783	0.487254	0.616507	0.221005	0.593122	0.711125	-0.166825	0.810286	0.927542	0.799699	0.0371681	0.0682516	0.411869	0.549541	0.723574	0.509864	0.546475	0.651895	4.41924	3.32609e-07	7.88911e-07	-0.134875	0.821512	0.907484	-2.00905	0.000423797	0.00151665	-1.87418	0.0230492	0.0980397	0.636453	0.0965434	0.143866	0.771329	0.281302	0.407663	4.62555	5.33093e-07	1.76088e-06	4.89666	1.56248e-07	4.18884e-07	-0.71684	0.289597	0.395235	1.52467	0.000112479	0.000517844	2.24151	0.00489694	0.0198026	0.531918	0.168776	0.245349	1.24876	0.111408	0.223514	4.24239	5.33227e-06	1.54735e-05	4.23953	5.60562e-06	1.28602e-05	-0.665994	0.358058	0.494318	1.19236	0.00247059	0.00659439	1.85835	0.0244678	0.0763492	-0.0743667	0.855673	0.901714	0.591627	0.477591	0.665222	2.64526	9.17e-11	7e-10	3.82311	5.45e-16	2.29e-15
YCL043C	0.871494	8.2047e-06	5.55276e-05	0.428202	0.0179637	0.0293185	-0.050284	0.667303	0.781219	0.187878	0.104012	0.188834	0.238162	0.151718	0.440896	-1.33423	6.66821e-14	5.61771e-13	-1.28395	3.31728e-10	3.26951e-09	0.573597	0.00191147	0.00548669	0.868129	8.75861e-06	2.03338e-05	0.223701	0.0533907	0.142321	0.163967	0.155777	0.219232	-0.0597349	0.716555	0.816871	-0.620319	6.19026e-06	3.35453e-05	-0.84402	4.50228e-06	8.65091e-05	0.339794	0.0578095	0.0875479	2.48012	1.28967e-18	9.86854e-18	-0.284496	0.0204824	0.0718653	-0.578034	1.80411e-05	8.05635e-05	-0.293538	0.0788883	0.177506	0.483474	6.11519e-05	0.000400943	0.76797	2.20907e-05	0.000270851	0.740208	0.00010122	0.000307037	2.45075	2.39455e-17	2.23357e-16	-0.277877	0.0233751	0.0763419	-0.171	0.152162	0.241898	0.106876	0.516668	0.741275	0.460723	0.00103958	0.00343204	0.7386	0.000135115	0.00106192	0.458524	0.0116087	0.0286385	1.76819	1.76495e-13	9.36436e-13	0.0816104	0.480339	0.61093	-0.093197	0.428411	0.562736	-0.174807	0.290463	0.52359	0.137651	0.235326	0.327339	0.0560404	0.733944	0.864965	0.535586	0.00355676	0.0110564	1.48402	3.88755e-11	1.34617e-10	-0.18408	0.124368	0.239814	-0.281825	0.0215602	0.044607	-0.0977451	0.552955	0.770544	-0.412207	0.00126244	0.00306601	-0.228127	0.170301	0.278845	0.677046	0.000319778	0.000692408	1.8936	1.84333e-14	9.92725e-14	0.313768	0.0072103	0.0182459	0.357483	0.00233375	0.00697491	0.0437143	0.790435	0.899597	0.495222	4.25875e-05	0.000204413	0.181454	0.27382	0.432083	0.870404	8.41301e-06	2.35744e-05	2.32418	1.42817e-17	1.10114e-16	0.177656	0.124382	0.222173	0.414729	0.000465569	0.00155984	0.237072	0.153634	0.30353	0.789686	1.53552e-09	1.96902e-08	0.61203	0.000491283	0.00386117	0.651319	1.17e-05	3.34e-05	1.81897	6.08e-20	3.99e-19
YCL044C	0.244587	0.252177	0.36442	0.658143	0.00302889	0.0056766	-0.323948	0.0289803	0.0726117	-0.50377	0.0010993	0.00418751	-0.179822	0.366741	0.681192	-1.22441	2.09651e-10	1.06771e-09	-0.900465	3.43478e-05	0.000129463	0.347201	0.104881	0.16444	1.08017	4.66356e-06	1.12187e-05	0.134692	0.331139	0.516244	0.0574831	0.679781	0.75022	-0.0772084	0.69628	0.80054	-0.34375	0.0199538	0.0388055	-0.478441	0.0184303	0.0633729	0.00926404	0.965043	0.98242	2.17484	1.00199e-13	4.57848e-13	0.0592798	0.670359	0.79874	-0.355866	0.0166272	0.0336802	-0.415145	0.0400052	0.105623	0.675511	3.32842e-06	3.20275e-05	0.616231	0.00285417	0.0142849	0.134301	0.527928	0.616018	1.89878	6.87602e-11	3.11621e-10	-0.167147	0.244572	0.420696	-0.457256	0.00276373	0.00876309	-0.290109	0.148281	0.366549	0.17302	0.293955	0.401723	0.340167	0.12108	0.232722	0.446397	0.0389257	0.0772805	1.05585	7.52602e-06	1.79066e-05	0.0746522	0.592281	0.708552	0.0966393	0.485455	0.613721	0.0219871	0.91144	0.984046	-0.428107	0.00469684	0.0113256	-0.502759	0.0139045	0.0504123	0.175281	0.410252	0.522946	2.27159	2.62497e-14	1.27471e-13	-0.244466	0.0930986	0.193076	-0.493594	0.00135611	0.00416755	-0.249129	0.21266	0.439984	0.468513	0.000857319	0.00216433	0.712979	0.000683549	0.00305466	0.937977	4.75577e-05	0.000115777	1.56824	1.45571e-09	4.89063e-09	0.246492	0.0762871	0.132989	0.76006	2.74158e-07	2.73754e-06	0.513568	0.0118112	0.0403942	0.256124	0.0640758	0.109293	0.00963216	0.961176	1	1.10027	3.6453e-06	1.08469e-05	1.76126	6.64518e-11	2.58631e-10	0.220446	0.11427	0.207891	0.896304	3.99384e-09	5.19797e-08	0.675859	0.00121162	0.00734326	0.423102	0.00249648	0.00619139	0.202656	0.308557	0.501312	0.514346	0.00109611	0.00220562	1.64686	3.39e-16	1.46e-15
YCL045C	0.264314	0.0202114	0.0467202	-0.798573	2.39038e-09	1.12258e-08	0.056056	0.443481	0.592912	0.0362272	0.620091	0.730839	-0.0198288	0.848329	0.974833	-0.504057	2.59184e-08	1.00489e-07	-0.560113	1.67373e-06	8.24812e-06	0.58986	2.08777e-06	1.835e-05	-0.628243	6.20606e-07	1.65867e-06	0.0904147	0.216699	0.390854	0.396132	6.76815e-07	3.12783e-06	0.305717	0.00458879	0.0139126	-0.299368	0.000225239	0.000781727	-0.389783	0.000427352	0.00359035	0.0513056	0.644003	0.711523	0.0310683	0.779618	0.81634	-0.261571	0.000981943	0.0075709	-0.494408	3.52875e-08	3.08478e-07	-0.232837	0.0283983	0.0813231	0.00795744	0.914028	0.960881	0.269529	0.0120502	0.0433669	0.217161	0.0545554	0.0897857	0.491919	0.00019159	0.000387958	-0.108073	0.149102	0.296597	-0.175054	0.0221304	0.0500357	-0.0669815	0.519366	0.742451	0.622306	5.90656e-10	1.15681e-08	0.730379	3.46555e-08	1.14101e-06	0.289781	0.011385	0.0281894	-0.187211	0.0967165	0.127345	-0.169469	0.026569	0.066406	-0.163831	0.0315087	0.072752	0.00563799	0.956651	1	-0.11822	0.118301	0.184243	0.051249	0.62327	0.786355	0.321409	0.00528439	0.0154597	-0.760605	8.65847e-09	2.3907e-08	-0.127234	0.0911019	0.18984	-0.0899683	0.226885	0.319897	0.0372661	0.719466	0.876979	-0.649379	4.11014e-11	5.37229e-10	-0.522145	6.23804e-06	5.73956e-05	0.265743	0.0196308	0.0313753	-0.144718	0.195686	0.240501	0.277664	0.000267924	0.00109525	0.259264	0.00061345	0.00224012	-0.0183999	0.859166	0.948211	0.371405	2.90123e-06	2.0453e-05	0.0937418	0.369361	0.535278	0.273569	0.0165278	0.0265272	0.0886818	0.425726	0.489541	0.242213	0.00131941	0.00565552	0.231639	0.00203199	0.00562478	-0.0105741	0.918811	0.984948	0.569355	6.24746e-11	1.17448e-09	0.327142	0.00265139	0.0147082	0.297533	0.0038766	0.00699212	-0.209706	0.040927	0.0517944
YCL046W	0.47044	0.652496	0.741622	0.0592266	0.958727	0.967944	2.29764	0.0102081	0.0307657	-0.55802	0.440987	0.570045	-2.85566	0.00873135	0.0802151	-0.669905	0.337297	0.397154	-2.96754	0.00703563	0.01551	0.393239	0.81049	0.870516	1.17923	0.398076	0.459133	0.739851	0.284257	0.467443	-2.19301	0.0237577	0.0429247	-2.93286	0.0622572	0.122721	-1.10768	0.142037	0.204834	-1.84754	0.134612	0.265949	1.10058	0.367426	0.442991	2.52692	0.024478	0.033947	1.31833	0.123498	0.254341	-0.907181	0.215355	0.30058	-2.22551	0.0609103	0.146642	0.818482	0.165169	0.279456	-0.49985	0.304457	0.47163	2.67774	0.214259	0.292154	4.59393	0.0220522	0.0329377	-1.71679	1	1	-2.36514	0.0130548	0.0322191	-0.648351	1	1	-0.149634	0.855282	0.903534	1.56716	1	1	6.8198	1.89884e-05	0.000123964	4.9357	0.0107519	0.0168398	-1.70837	1	1	1.78533	0.000396609	0.00180684	3.49371	0.999968	1	0.200556	0.77751	0.842522	1.90893	1	1	3.32011	0.093734	0.165536	5.68612	0.000811595	0.00133174	-1.69756	1	1	-1.70355	0.0411073	0.0772554	-0.0059891	1	1	0.961784	0.103777	0.152793	2.65935	1	1	6.06317	8.05076e-07	2.57278e-06	3.00999	0.0396368	0.0554496	0.278731	0.483936	0.587416	3.01581	2.79426e-09	4.57523e-08	2.73708	0.946928	1	0.261958	0.683231	0.763169	-0.0167733	0.551224	0.699278	5.76368	3.98911e-06	1.17893e-05	2.22303	0.16173	0.205271	0.488177	0.428213	0.563335	2.92576	6.22194e-09	7.68719e-08	2.43758	0.92569	0.989016	-0.315556	0.664624	0.739402	-0.803734	0.382953	0.578761	4.02542	7e-09	3.59e-08	2.49298	0.000145047	0.000235533
YCL047C	-0.559805	0.00279486	0.00885719	0.905729	3.37916e-06	1.0235e-05	-0.144094	0.228121	0.365558	-0.0838848	0.485733	0.61242	0.0602091	0.71954	0.9144	-0.147167	0.203639	0.253084	-0.00307257	0.985174	1	-0.920979	6.25971e-06	4.52411e-05	1.01382	3.11858e-07	8.60294e-07	-0.0877708	0.453678	0.637452	-0.388735	0.00371756	0.00824304	-0.300964	0.0834655	0.155995	0.0172424	0.878777	0.921437	0.105013	0.517982	0.681874	-0.640597	0.000735157	0.0016671	1.22956	3.96191e-09	1.15519e-08	-0.15591	0.190462	0.343205	-0.176492	0.150815	0.223073	-0.020582	0.902187	0.979191	0.164851	0.145069	0.252534	0.320761	0.0532132	0.13149	-1.29897	3.58186e-09	2.43495e-08	0.328394	0.096612	0.128401	0.165254	0.154342	0.302866	-0.513696	0.00019507	0.000911174	-0.678951	0.000209218	0.00307813	-0.415153	0.00528312	0.0140033	-0.580408	0.0024238	0.0109439	-0.388927	0.0329123	0.0672263	0.724273	0.000138855	0.000281266	-0.00201388	0.986277	1	0.229074	0.0551486	0.115038	0.231088	0.170185	0.380263	-0.186542	0.118801	0.184879	-0.184528	0.26678	0.448512	-0.672314	0.000395756	0.00172305	1.31029	6.57014e-10	2.01504e-09	0.0471881	0.683688	0.809052	-0.00511106	0.966147	0.994607	-0.0522992	0.754092	0.894571	0.448678	0.000129676	0.000396514	0.40149	0.0161662	0.0426639	-0.213693	0.234085	0.292055	0.796698	3.08843e-05	6.45118e-05	0.0728167	0.533029	0.634409	0.479138	0.000114645	0.000526283	0.406321	0.0180035	0.0555801	-0.0392877	0.732302	0.80412	-0.112104	0.494681	0.651567	-0.264837	0.144797	0.188534	0.961651	1.35255e-06	3.34215e-06	0.104529	0.378998	0.5154	0.459707	0.000191971	0.00072537	0.355178	0.0385544	0.108921	0.157378	0.166481	0.232152	0.0528491	0.748966	0.876793	-0.585913	1.73e-08	8.23e-08	0.941249	2.31e-15	9.13e-15
YCL048W	-0.275555	0.721729	0.796963	3.19006	1.10174e-06	3.56359e-06	-0.0200878	0.978388	0.99555	-0.360033	0.538458	0.660174	-0.339946	0.645664	0.878441	0.67112	0.0228141	0.0345244	0.691207	0.298793	0.39123	0.348717	0.817791	0.875732	3.58906	0.000279945	0.000548277	-2.59172	0.00089384	0.00537221	-2.30739	0.00523087	0.0111209	0.284326	0.822578	0.900975	-1.50152	0.00025644	0.000879987	1.0902	0.190668	0.34115	-0.0425441	0.943346	0.965864	1.99381	0.000386275	0.000668029	0.921839	0.033499	0.101647	0.814905	0.0541202	0.0932784	-0.106935	0.855113	0.949589	0.416792	0.175621	0.293633	-0.505048	0.299275	0.466448	-0.0311764	0.97177	0.989808	2.33696	0.00247685	0.00427986	-0.39146	0.547499	0.712264	-0.487027	0.436093	0.551317	-0.0955672	0.905536	0.988108	-0.553358	0.198991	0.293192	-0.161898	0.809641	0.906364	-0.318941	0.62472	0.711779	3.01952	4.85399e-07	1.32522e-06	0.891794	0.0471257	0.104952	0.508462	0.255191	0.382987	-0.383332	0.555799	0.757693	1.41247	7.9989e-06	3.73916e-05	0.520671	0.422658	0.6125	-1.95383	0.0111005	0.0285168	2.72214	1.8599e-06	4.09123e-06	1.03069	0.0171563	0.0541527	-0.98753	0.112197	0.179793	-2.01822	0.00751508	0.0430615	1.25398	3.91767e-05	0.000134816	0.223291	0.782992	0.877822	1.71602	0.0101098	0.0170437	1.17653	0.0928154	0.120954	0.166886	0.705039	0.784651	1.81851	1.94131e-05	0.000112294	1.65163	0.0160049	0.0510176	-1.15544	0.00454601	0.0115169	-1.32232	0.0554691	0.131005	1.07244	0.158187	0.204309	1.96275	0.00679326	0.0107391	-0.0079443	0.953293	0.986662	1.0001	0.0263932	0.0503007	1.00805	0.17893	0.338888	-0.544048	0.13809	0.198891	-0.536103	0.433462	0.626386	0.20888	0.581034	0.643117	2.57388	2.36e-09	5.7e-09
YCL048W-A	3.17083	0.0136078	0.0334079	3.87329	0.00179799	0.00352821	0.241132	0.460722	0.608641	0.21148	0.403146	0.532052	-0.029652	0.999647	1	0.269968	0.56413	0.621921	0.0288369	0.532516	0.62823	0.356039	0.846755	0.898847	3.1089	0.0170004	0.0259393	0.0635581	0.51377	0.687775	-2.78089	0.9997	1	-2.84445	0.999857	1	-0.671995	0.257933	0.338593	-0.735553	0.383953	0.558285	6.25214	2.46448e-05	7.30469e-05	6.38419	1.84592e-05	3.71196e-05	-1.57829	0.999769	1	1.47336	0.00242126	0.00627303	3.05165	0.999712	1	0.961449	0.0393097	0.0907493	2.53974	0.999751	1	3.18532	0.00380127	0.00831066	3.28766	0.00579803	0.0094655	1.0997	0.169112	0.324326	1.08453	0.029174	0.0628801	-0.0151696	0.999642	1	0.542911	0.354803	0.467873	-0.556788	0.296372	0.451926	4.47141	1.99371e-05	0.000129188	4.89403	4.23832e-06	1.03552e-05	1.0995	0.169507	0.283804	2.37042	2.17165e-06	1.80951e-05	1.27093	0.999613	1	2.14907	6.44519e-06	3.08387e-05	1.04957	0.690647	0.835447	0.0634141	1	1	6.24818	4.56397e-05	8.61455e-05	-1.62612	0.999767	1	-4.76319	0.000243959	0.000917824	-3.13707	0.999827	1	0.777608	0.10889	0.159358	2.40372	0.99975	1	5.69127	0.000676744	0.0013851	3.43847	0.0911463	0.118931	-1.62571	0.999741	1	0.865076	0.0788987	0.133529	2.49079	0.999689	1	-2.0317	0.0104658	0.0237243	-0.405986	0.999727	1	2.41346	0.0114115	0.0188316	-0.479092	0.711554	0.763176	2.32623	0.0125579	0.0359277	1.5392	0.0027178	0.00714772	-0.787028	0.999616	1	-1.99732	0.0122158	0.0246461	-4.32355	0.00118597	0.00771591	3.6582	9.04e-09	4.54e-08	3.82552	3.44e-09	8.17e-09
YCL049C	2.16231	7.56235e-20	1.53541e-17	1.33615	3.78268e-12	2.80979e-11	0.185441	0.0720788	0.151704	0.415913	2.30283e-05	0.000144752	0.230472	0.101935	0.359518	-0.858096	2.33111e-11	1.35355e-10	-1.04354	9.35694e-10	8.46851e-09	1.35318	7.75029e-11	3.96698e-09	2.3849	2.86866e-20	3.60268e-19	-1.30805	3.58448e-15	1.73278e-13	-1.88671	3.58512e-22	2.66304e-20	-0.578661	0.000468192	0.00195594	-1.30283	5.2666e-17	3.64532e-15	0.00521664	0.967717	1	2.55973	4.44702e-22	2.37603e-20	2.96352	9.62831e-25	1.63816e-23	-0.843234	1.03099e-09	4.45372e-08	-0.215344	0.0286807	0.0539346	0.62789	6.4066e-05	0.000578113	-0.259396	0.0093525	0.0276803	0.583837	0.00017671	0.00153543	2.67675	5.74766e-24	9.46189e-22	3.0551	2.95786e-25	1.09481e-23	0.846694	3.39226e-12	1.37748e-10	1.59161	5.4364e-26	5.83375e-23	0.744911	1.22371e-06	4.43667e-05	1.52211	7.73856e-22	2.04937e-19	0.675419	2.83558e-05	0.000298478	1.72505	8.81653e-14	3.67818e-12	2.25117	5.5506e-18	5.02358e-17	-1.60642	1.55577e-17	7.52078e-16	-1.81321	9.07703e-22	9.06364e-20	-0.206786	0.205601	0.425053	-1.73493	6.76548e-21	3.85126e-19	-0.12851	0.433547	0.622227	0.824859	1.53757e-05	0.000100811	2.39162	1.10153e-19	1.07523e-18	-1.51533	5.77164e-17	5.58017e-15	-2.62231	1.636e-27	7.66527e-25	-1.10698	8.38923e-09	6.63621e-07	-1.5034	5.5918e-19	3.44037e-17	0.0119329	0.932831	0.986435	1.98904	3.70188e-19	1.11625e-17	2.12845	2.58424e-20	2.65888e-19	2.21981	2.04448e-32	4.15099e-29	2.27702	1.32718e-34	8.08384e-31	0.0572053	0.672501	0.810327	1.96857	5.81585e-31	1.77122e-27	-0.251235	0.0624349	0.143182	2.16379	1.77096e-20	6.53754e-19	2.52656	3.45689e-23	5.65135e-22	2.02108	9.83316e-30	1.49734e-26	2.25303	2.47043e-34	7.52368e-31	0.23195	0.0891001	0.202263	2.16796	3.04739e-33	9.28082e-30	0.146877	0.279985	0.470971	2.16152	1.92e-05	5.28e-05	2.38799	4.1e-06	7.64e-06
YCL050C	-0.522974	3.12967e-05	0.000178491	1.09139	6.63686e-13	5.66178e-12	0.0953322	0.209243	0.344459	0.401278	1.12206e-06	9.68052e-06	0.305946	0.00615589	0.0635518	-0.364693	2.33833e-05	5.77098e-05	-0.460025	7.80062e-05	0.000269199	-0.518303	3.6708e-05	0.000193583	1.25943	4.96529e-15	3.2174e-14	-0.0782496	0.309546	0.494584	0.232368	0.00287228	0.00654266	0.310618	0.00552063	0.016276	-0.370232	1.8523e-05	8.71226e-05	-0.291983	0.00875696	0.0369637	-1.24077	9.27448e-15	1.23074e-13	1.19367	3.23739e-14	1.54416e-13	0.146717	0.0544461	0.144565	-0.26513	0.00128553	0.00359513	-0.411847	0.00033734	0.00229837	-0.211022	0.00870691	0.0261766	-0.357739	0.00156788	0.00870552	-0.764281	1.84134e-08	1.09957e-07	1.72784	7.17509e-19	8.23041e-18	0.0473253	0.532736	0.69903	0.111964	0.142093	0.229633	0.064639	0.549217	0.763763	0.22375	0.0148441	0.0340549	0.176425	0.140741	0.261756	-0.740215	4.14633e-08	6.08562e-07	2.42888	2.18398e-26	8.63808e-25	-0.482305	1.4459e-07	1.59547e-06	-0.393601	7.2106e-06	5.24729e-05	0.0887048	0.412802	0.639488	0.395161	1.59106e-06	8.54597e-06	0.877466	7.4607e-11	5.54184e-09	-0.695441	1.55499e-07	1.78035e-06	1.47239	1.52746e-17	1.10469e-16	0.348723	1.50934e-05	0.000157605	0.482201	1.62669e-08	1.95428e-07	0.133479	0.218061	0.446908	0.269701	0.000605341	0.00158655	-0.0790212	0.463946	0.600223	-1.12878	2.53623e-13	2.34774e-12	1.63735	2.52884e-19	2.29898e-18	0.00286931	0.969913	0.995575	-0.296991	0.000389117	0.00152418	-0.29986	0.00733238	0.0277573	0.0888124	0.243012	0.331345	0.085943	0.426321	0.590432	-1.0206	6.64087e-12	4.96314e-11	1.60035	6.45947e-19	5.84616e-18	-0.0804114	0.297676	0.430835	-0.272091	0.00100917	0.00305813	-0.191679	0.0803706	0.187994	-0.0314774	0.680807	0.753141	0.0489341	0.650218	0.802366	-0.808608	3.7e-13	4.71e-12	1.55097	3.79e-26	6.55e-25
YCL051W	0.0928278	0.341732	0.461267	1.60951	1.8455e-22	1.11296e-20	-0.18467	0.0066494	0.0216701	-0.139018	0.0352937	0.0795316	0.0456524	0.61612	0.862203	0.169677	0.00777727	0.0127961	0.354347	0.000231761	0.000718036	-0.0577719	0.552014	0.641605	0.973729	4.84029e-14	2.80516e-13	0.131346	0.0411532	0.117356	0.0263991	0.682457	0.75237	-0.104947	0.250534	0.372794	-0.150092	0.0214799	0.0411947	-0.281439	0.00262226	0.0147209	0.0280884	0.769503	0.823654	1.00633	1.53307e-14	7.54276e-14	0.293942	1.59881e-05	0.000256272	0.274855	4.35743e-05	0.000176941	-0.019087	0.831736	0.932126	0.0451082	0.472367	0.609316	-0.248833	0.00726004	0.029131	0.190973	0.0531687	0.0879073	1.33725	1.28458e-17	1.23804e-16	0.0378975	0.555627	0.718235	0.181695	0.00548306	0.0156648	0.143797	0.11745	0.318801	0.119983	0.111334	0.182934	0.0820852	0.408393	0.570925	-0.182407	0.0644626	0.117137	1.01626	1.5772e-14	9.53995e-14	0.157186	0.0158619	0.043422	-0.0723969	0.265425	0.394992	-0.229583	0.0140836	0.0747894	-0.0817259	0.205048	0.290994	-0.238912	0.0104189	0.0402311	-0.270018	0.00710352	0.0197774	1.14624	1.47563e-16	9.34309e-16	0.150802	0.0199888	0.0609979	-0.166391	0.0130853	0.0292701	-0.317193	0.000914105	0.00921823	0.0418778	0.50549	0.585238	-0.108924	0.228043	0.348384	0.368687	0.000438091	0.000927497	1.48769	8.61062e-21	9.50132e-20	-0.373409	9.05884e-07	9.80061e-06	-0.0518974	0.425326	0.522521	0.321512	0.000939526	0.00515537	-0.140888	0.0312192	0.0598647	0.232521	0.0132074	0.0426546	0.207024	0.0407507	0.060275	1.46432	2.0082e-20	2.19999e-19	-0.213094	0.00240575	0.00914126	-0.0532453	0.413653	0.515037	0.159849	0.0883702	0.201145	-0.00393946	0.950296	0.97725	0.209154	0.0255766	0.0848975	0.0383857	0.504878	0.570011	1.23746	3.6e-32	3.23e-30
YCL052C	0.295664	0.0446537	0.0897051	0.902778	7.0658e-08	2.67316e-07	-0.0223733	0.81639	0.890355	0.0243576	0.79701	0.867976	0.0467308	0.729522	0.916189	-0.479538	1.02915e-05	2.69731e-05	-0.457164	0.00129147	0.00341865	-0.469292	0.002188	0.00615854	1.25475	9.03298e-12	4.03372e-11	0.079161	0.405134	0.59419	-0.639064	7.49609e-08	4.09495e-07	-0.718225	2.61549e-06	2.04505e-05	-0.0260315	0.782738	0.839524	-0.105192	0.43396	0.60572	0.840654	3.07982e-07	1.24233e-06	1.35086	9.52194e-13	3.96162e-12	0.0706043	0.458679	0.622874	0.662325	7.54971e-10	9.9968e-09	0.59172	5.0018e-05	0.000475288	0.0615244	0.512877	0.645708	-0.0090799	0.946064	0.993702	0.594918	0.000125116	0.000371927	1.69929	6.06607e-15	4.2372e-14	0.173452	0.0705392	0.173879	0.519437	4.36553e-07	4.12255e-06	0.345985	0.0127716	0.0709849	0.512798	1.27725e-05	7.3672e-05	0.339345	0.0242851	0.0678222	0.16375	0.263626	0.361981	1.43907	1.66583e-13	8.89269e-13	-0.189892	0.0571352	0.122009	-0.275076	0.00684448	0.0204361	-0.0851838	0.532219	0.740293	-0.110767	0.251735	0.345654	0.0791244	0.559895	0.734507	-0.0273594	0.849401	0.894701	0.745075	3.46308e-06	7.40647e-06	0.201428	0.0355857	0.0946309	-0.0748654	0.436229	0.540934	-0.276293	0.0446343	0.15548	-0.41344	9.84719e-05	0.000309811	-0.614868	2.93513e-05	0.000210575	0.270325	0.0676564	0.0967359	1.60799	3.1467e-15	1.82018e-14	-0.0684246	0.482109	0.585316	-0.0470333	0.625585	0.709183	0.0213913	0.875011	0.959097	0.179622	0.0572291	0.0993835	0.248047	0.0705865	0.157143	0.322808	0.0321118	0.0485223	1.87973	1.43633e-17	1.10603e-16	-0.243956	0.0176395	0.0472065	-0.170081	0.0856425	0.138847	0.0738745	0.591416	0.758383	0.275832	0.00401903	0.00938646	0.519788	0.000346557	0.00294404	0.295048	0.00395229	0.00711388	1.36037	4.65e-21	3.45e-20
YCL054W	-1.2241	2.58317e-08	3.73731e-07	-3.1074	4.58562e-21	1.93965e-19	-0.12427	0.317803	0.465769	0.122343	0.317792	0.445289	0.246613	0.159782	0.452877	2.59888	1.56331e-27	7.93508e-26	2.72315	1.11902e-19	7.17467e-18	-0.691505	0.000479115	0.00170461	-6.22277	7.35721e-31	1.54527e-28	-0.319102	0.0139509	0.0520362	0.460102	0.000273571	0.000766478	0.779204	4.02438e-05	0.000226339	-0.711324	0.000277077	0.000941258	-0.392222	0.0782764	0.181839	-2.21434	6.09874e-16	9.98587e-15	-7.24283	6.40133e-33	9.50988e-31	0.412184	0.000864788	0.00686756	-0.331444	0.0118773	0.0251809	-0.743628	8.03251e-05	0.000700946	-1.0001	5.28889e-06	4.78672e-05	-1.41229	1.04985e-07	2.84207e-06	-1.55066	5.47383e-11	5.31756e-10	-6.47281	1.11302e-27	8.80444e-26	0.239257	0.0490882	0.132416	0.159306	0.19476	0.293199	-0.0799517	0.645891	0.83016	-0.403008	0.0709378	0.126859	-0.642265	0.0128156	0.0414137	-1.15024	1.08337e-07	1.36905e-06	-5.62262	4.19825e-29	3.76053e-27	-0.114557	0.356157	0.492315	0.205907	0.0937421	0.174719	0.320464	0.0697723	0.218276	0.0933623	0.610814	0.69973	0.20792	0.349489	0.538091	-1.35712	1.86838e-09	3.68294e-08	-6.18194	3.79581e-31	8.56307e-29	0.504535	6.0286e-05	0.000517915	0.618125	1.95422e-06	1.34654e-05	0.11359	0.512558	0.737638	0.153141	0.372548	0.454111	-0.351395	0.10013	0.183537	-1.57599	4.32495e-11	2.67444e-10	-5.97234	6.38576e-30	4.9235e-28	-0.361492	0.00600945	0.015676	-0.466768	0.00070748	0.00254234	-0.105276	0.548316	0.71082	-0.503285	0.0101711	0.0231684	-0.141793	0.530587	0.682247	-2.00172	2.72394e-14	3.07821e-13	-5.82165	9.91708e-30	8.16283e-28	-0.236555	0.0637492	0.132434	-0.767571	4.80473e-07	3.74241e-06	-0.531016	0.00378084	0.0176468	-0.227663	0.214755	0.289542	0.00889203	0.967152	1	-1.4407	7.71e-08	3.26e-07	-5.2911	2.16e-28	6.07e-27
YCL055W	-0.537377	0.00713561	0.0195339	0.182601	0.337759	0.399086	-0.0316652	0.802982	0.882049	-0.15972	0.22192	0.340311	-0.128055	0.478908	0.76422	-0.366614	0.00586407	0.00984512	-0.334949	0.0641454	0.107102	-1.51814	7.7146e-10	2.63987e-08	0.29789	0.113297	0.148599	0.244091	0.0490197	0.133761	-0.864724	2.55107e-07	1.26432e-06	-1.10882	2.6655e-07	2.75179e-06	0.0244316	0.842581	0.890845	-0.21966	0.212427	0.365329	0.0680484	0.719009	0.779934	0.511638	0.00884452	0.0129781	-0.0460299	0.71562	0.830256	0.43134	0.000788303	0.00234451	0.47737	0.00936012	0.0339967	-0.0519418	0.678474	0.78776	-0.0059119	0.973453	1	-0.287859	0.141126	0.204084	1.06432	4.00674e-06	1.00681e-05	-0.0235542	0.853099	0.93139	0.0979083	0.446986	0.562984	0.121463	0.503274	0.730462	0.523215	0.000449865	0.00164474	0.546769	0.00624013	0.0235347	-0.492484	0.0117436	0.0289362	-0.33164	0.0900523	0.119527	0.421801	0.000927787	0.00396572	0.338639	0.00841259	0.0243195	-0.0831624	0.640671	0.819128	-0.427389	0.00232156	0.00610036	-0.84919	1.82208e-05	0.000246628	-0.269572	0.164209	0.260231	0.933162	7.96249e-06	1.63684e-05	-0.0929534	0.465838	0.625947	0.0467965	0.713731	0.793728	0.13975	0.4384	0.67228	0.322658	0.00978239	0.0191016	0.415612	0.0220341	0.0547125	-0.168717	0.391131	0.457182	0.80864	9.19816e-05	0.000182376	-0.156845	0.230114	0.328711	0.0837596	0.519429	0.61291	0.240605	0.192634	0.337747	0.134245	0.278692	0.371366	0.29109	0.108186	0.218705	-0.0684761	0.732244	0.780556	0.67379	0.00115096	0.00202265	-0.314845	0.0231348	0.0585922	0.0260011	0.841575	0.893038	0.340846	0.0718064	0.173767	-0.158605	0.217144	0.292292	0.15624	0.395493	0.592088	-0.383093	0.000515166	0.00110333	0.503502	1.1e-05	1.98e-05
YCL056C	-0.604484	0.00392072	0.011799	-0.451349	0.0283738	0.0443937	-9.51824e-05	0.999473	1	0.213601	0.111559	0.199503	0.213697	0.259637	0.577804	0.21667	0.109551	0.145344	0.216765	0.254893	0.344629	-0.967079	1.64856e-05	0.00010102	0.145053	0.458918	0.521214	0.227929	0.0782868	0.188655	0.0790306	0.571694	0.653564	-0.148898	0.437151	0.570657	1.0411	1.6564e-11	3.80723e-10	0.813167	5.2218e-05	0.000661247	-0.863784	7.95512e-05	0.000216605	-0.703186	0.00109734	0.00180207	0.0162318	0.901465	0.957591	-0.0293718	0.829948	0.884088	-0.0456035	0.809785	0.916121	-0.01884	0.893281	0.946915	-0.0350718	0.855049	0.939834	-0.528169	0.0119339	0.0233427	-1.07489	4.0025e-05	8.91506e-05	-0.0515656	0.698578	0.830575	0.238446	0.0815893	0.147335	0.290011	0.132284	0.345366	-0.458339	0.0121129	0.0286634	-0.406773	0.0675061	0.150615	-0.600821	0.00508994	0.0144129	-0.595203	0.00715772	0.0115582	-0.273523	0.0489141	0.108183	-0.0561636	0.686583	0.784513	0.21736	0.262446	0.491561	-0.200612	0.181902	0.263738	0.0729114	0.714948	0.851534	-0.83809	0.000150941	0.000753594	-0.384979	0.0657822	0.0842117	-0.218105	0.109817	0.218378	-0.238014	0.095442	0.156991	-0.0199089	0.916957	0.989754	0.0650302	0.641745	0.712128	0.283135	0.14681	0.248325	-1.23902	2.60636e-07	9.04062e-07	-1.22441	3.57566e-07	9.28362e-07	0.106275	0.419804	0.526353	-0.314566	0.035009	0.0678244	-0.420841	0.0350935	0.0930988	-0.450025	0.00362556	0.00953235	-0.5563	0.00637308	0.0243221	-0.903997	5.60673e-05	0.000138373	-1.05595	5.75847e-06	1.3196e-05	0.192853	0.148797	0.254635	0.107037	0.438963	0.540365	-0.0858161	0.656956	0.807898	-0.19498	0.180629	0.249029	-0.387833	0.0519827	0.145695	-0.817809	4.42e-10	2.87e-09	-0.577746	3.14e-06	5.91e-06
YCL057C-A	0.707531	0.00115228	0.00416831	-0.216556	0.303601	0.36395	-0.443056	0.00298484	0.0110655	-0.449946	0.00207741	0.00728049	-0.00689062	0.971589	1	-0.87462	2.5712e-07	8.71034e-07	-0.431564	0.0314411	0.0575964	0.605071	0.00475041	0.0120361	-0.050561	0.806698	0.842235	-0.256571	0.0697829	0.173277	-0.365921	0.0111401	0.021783	-0.10935	0.570016	0.695141	-0.522139	0.000589742	0.00182712	-0.265569	0.174239	0.319665	0.925905	3.6373e-05	0.000105199	1.01216	9.32861e-06	1.93333e-05	-0.372828	0.0106631	0.0449163	-0.161345	0.237061	0.325651	0.211484	0.27248	0.44053	0.42432	0.00197414	0.00759122	0.797148	0.000128349	0.00117032	0.604565	0.00445456	0.00962154	0.464504	0.044833	0.0636101	0.153158	0.256818	0.435031	0.0433017	0.745373	0.824316	-0.109856	0.565193	0.775708	0.402654	0.0124369	0.0293277	0.249497	0.239472	0.386902	0.759971	0.000458862	0.00193287	0.223551	0.282125	0.33504	0.154374	0.253	0.382958	0.199924	0.130934	0.227602	0.04555	0.811076	0.927749	0.162917	0.234999	0.327098	0.00854365	0.964853	1	1.07832	3.762e-06	2.90055e-05	0.481832	0.0264413	0.0356946	-0.851363	4.88923e-07	8.04874e-06	-0.487468	0.000996062	0.00319316	0.363895	0.0654229	0.200247	-0.584539	0.000183772	0.00054206	0.266824	0.181068	0.292078	0.44201	0.0321087	0.0493372	-0.226512	0.266962	0.317027	0.956753	2.79599e-10	8.47282e-09	0.684342	1.16141e-06	9.7306e-06	-0.272412	0.153247	0.286354	0.515234	0.00020917	0.000809436	-0.441519	0.0239834	0.0689397	0.592002	0.00515357	0.00910659	0.0316473	0.877274	0.90771	0.659533	4.16497e-06	4.78658e-05	0.537113	8.72751e-05	0.000365859	-0.12242	0.520553	0.700611	0.476172	0.000601225	0.00175976	-0.18336	0.34254	0.537467	0.665155	9.66e-05	0.000236693	0.178257	0.275236	0.310284
YCL057W	0.968071	3.04298e-12	1.21939e-10	-0.34952	0.00190793	0.00372952	0.286403	0.000115484	0.000675706	0.34311	5.71406e-06	4.12863e-05	0.056707	0.571732	0.833913	-0.696557	1.61763e-12	1.10584e-11	-0.98296	2.30727e-13	3.74762e-12	0.390494	0.000598763	0.0020675	0.237432	0.0304385	0.0444927	0.0752248	0.288214	0.471657	-0.445645	1.5653e-07	8.07303e-07	-0.52087	3.2803e-06	2.4667e-05	-0.320783	5.48923e-05	0.000228569	-0.396008	0.000231665	0.00223271	1.03582	3.40535e-13	3.47437e-12	0.83206	2.92422e-10	9.46912e-10	0.15347	0.0318672	0.0979331	0.277926	0.000162859	0.000572734	0.124456	0.217284	0.376161	0.35209	4.078e-06	3.83319e-05	0.19862	0.0522523	0.129959	0.727558	1.23723e-08	7.65853e-08	1.6731	1.69219e-19	2.08647e-18	-0.825863	7.50597e-15	4.71329e-13	-1.00967	5.35914e-18	4.53369e-16	-0.183806	0.0730034	0.235147	0.213795	0.0128221	0.0300846	1.03966	5.43503e-13	7.88208e-11	0.815655	5.22204e-10	1.11998e-08	0.441177	0.000137378	0.00027846	0.0198615	0.77961	0.858078	-0.0758477	0.289744	0.421209	-0.0957092	0.342048	0.576744	-0.172401	0.0206912	0.0411232	-0.192263	0.0608256	0.153602	0.694029	3.17633e-08	4.49737e-07	-0.368579	0.00115534	0.00185922	0.149678	0.036245	0.0957063	-0.0676569	0.343881	0.448039	-0.217335	0.0338593	0.128371	-0.852341	2.57358e-15	7.87724e-14	-1.00202	1.29198e-13	2.12688e-11	1.30942	8.72015e-17	1.53955e-15	1.21815	1.27833e-15	7.75531e-15	0.083392	0.240454	0.339895	0.481452	2.51474e-09	4.20804e-08	0.39806	0.000210431	0.00150792	0.668104	7.73666e-14	4.44566e-12	0.584712	3.50798e-07	8.00267e-06	1.34986	2.90169e-17	6.20147e-16	1.3837	1.14359e-17	8.9879e-17	0.0578345	0.41636	0.552878	0.49633	1.06984e-09	1.57571e-08	0.438496	5.67136e-05	0.000650551	0.808094	4.3355e-17	4.00114e-15	0.750259	8.93875e-10	8.92557e-08	0.954566	2.38e-09	1.35e-08	0.708298	3.34e-06	6.27e-06
YCL058C	0.81646	0.0040575	0.0121446	-0.276084	0.335616	0.397711	-0.691943	0.000692474	0.00319777	-0.365562	0.0425609	0.092784	0.326381	0.2019	0.50775	-0.851771	6.45545e-05	0.000149166	-0.159827	0.548614	0.643731	0.560919	0.0408219	0.075256	-0.237848	0.385054	0.445633	-0.308122	0.0936602	0.215851	-0.237281	0.188334	0.258249	0.0708406	0.777387	0.867705	-0.429712	0.0256115	0.0479409	-0.121591	0.635048	0.777645	0.600354	0.0261597	0.0428791	0.0616479	0.819869	0.852916	-0.192971	0.286891	0.457927	-0.0826945	0.629725	0.713578	0.110276	0.654818	0.804944	-0.0150658	0.934701	0.973041	0.177905	0.484634	0.652067	0.141169	0.589933	0.672774	0.247001	0.398776	0.458291	0.357081	0.0403476	0.114519	0.00817127	0.961968	0.983112	-0.348909	0.158672	0.38035	0.720338	0.000609429	0.00213966	0.363258	0.18322	0.316953	0.415817	0.121673	0.194873	0.063932	0.817064	0.850433	-0.0399552	0.823547	0.890981	-0.114216	0.512212	0.640107	-0.0742609	0.764918	0.901706	0.140234	0.451979	0.553591	0.180189	0.486942	0.668149	0.734836	0.00831672	0.0225143	-0.632094	0.0345294	0.0459712	-0.492434	0.0107545	0.0372192	-0.247677	0.161996	0.242632	0.244757	0.33125	0.569795	-1.00827	1.06593e-05	4.19688e-05	-0.515837	0.0620046	0.126142	0.100001	0.698844	0.750204	-0.418102	0.116581	0.149494	0.725935	4.7238e-05	0.000260622	0.335858	0.0479905	0.088178	-0.390077	0.112087	0.226036	0.42409	0.0177238	0.0370854	-0.301845	0.22723	0.378158	0.55107	0.0380553	0.0565216	0.261492	0.324325	0.383213	0.642409	0.000374094	0.00202875	0.703401	5.05086e-05	0.000228056	0.060992	0.80322	0.911743	1.02016	9.55408e-08	7.75919e-07	0.377749	0.13332	0.284332	0.447141	0.0119446	0.0198404	-0.0753423	0.668935	0.699723
YCL058W-A	-1.56875	1.17406e-06	9.9877e-06	-1.72327	2.35351e-07	8.28626e-07	-0.192338	0.29729	0.443217	-0.108737	0.57971	0.693716	0.0836015	0.753333	0.927917	2.44515	9.02888e-16	9.76819e-15	2.63749	4.5538e-12	6.09608e-11	-1.47971	3.72299e-06	2.94503e-05	-4.3844	2.69541e-17	2.32876e-16	0.0300912	0.865917	0.938434	0.202738	0.303685	0.389502	0.172647	0.518015	0.648424	0.00644861	0.971642	0.991336	-0.0236426	0.957522	1	-1.94629	1.03896e-08	5.2868e-08	-4.70966	9.85672e-18	6.76858e-17	0.147857	0.403563	0.574654	-0.14608	0.460543	0.559578	-0.293938	0.270327	0.437915	-0.201045	0.556332	0.683602	-0.348903	0.364052	0.533641	-1.3592	1.39848e-05	4.93232e-05	-6.02398	3.15392e-16	2.58553e-15	0.0111968	0.950394	0.988131	0.304346	0.114956	0.193745	0.293149	0.270906	0.519067	-1.65202	0.00183239	0.00559733	-1.66322	0.00323504	0.0137698	-0.83832	0.00401079	0.0119519	-4.93423	1.92496e-16	1.44574e-15	-0.138186	0.451297	0.584614	0.675848	0.00045969	0.0020575	0.814034	0.00299182	0.0260703	-0.711661	0.090186	0.145786	-0.573474	0.212398	0.383779	-1.67576	2.36593e-07	2.55512e-06	-3.64505	4.01183e-15	2.14164e-14	0.25381	0.150353	0.277262	0.230409	0.227566	0.320783	-0.0234018	0.929872	0.997366	0.969519	0.00115175	0.0028208	0.715708	0.0350756	0.079778	-2.07891	6.64717e-09	2.89406e-08	-5.03878	1.52113e-17	1.13544e-16	-0.0887599	0.627401	0.717816	-0.515314	0.0193747	0.0415973	-0.426554	0.128783	0.251657	-0.766777	0.047609	0.0851899	-0.678017	0.113576	0.226742	-2.27189	7.66176e-10	4.03701e-09	-4.4267	2.05218e-16	1.39507e-15	-0.0236711	0.897354	0.948592	-0.643209	0.0041462	0.0102661	-0.619538	0.0298556	0.08968	-0.0896106	0.802429	0.857322	-0.0659395	0.87315	0.960877	-1.60345	1.24e-08	6.05e-08	-3.75181	4.41e-21	3.29e-20
