## Supplementary material for "Natural variation in yeast reveals multiple paths for acquiring higher stress resistance": Table S6 (part 2 of 3)

### Sheet: Wild Strains (continued)
ID	logFC: DBY8268 NaCl response	Pvalue: DBY8268 NaCl response	FDR: DBY8268NaCl response	logFC: DBY8268 EtOH response	Pvalue: DBY8268 EtOH response	FDR: DBY8268 EtOH response	logFC: DBY8268 v mean: unstressed	Pvalue: DBY8268 v mean: unstressed	FDR: DBY8268 v mean: unstressed	logFC: DBY8268 v mean: NaCl absolute	Pvalue: DBY8268 v mean: NaCl absolute	FDR: DBY8268 v mean: NaCl absolute	logFC: DBY8268 v mean: NaCl response	Pvalue: DBY8268 v mean: NaCl response	FDR: DBY8268 v mean: NaCl response	logFC: DBY8268 v mean: EtOH absolute	Pvalue: DBY8268 v mean: EtOH absolute	FDR: DBY8268 v mean: EtOH absolute	logFC: DBY8268 v mean: EtOH response	Pvalue: DBY8268 v mean: EtOH response	FDR: DBY8268 v mean: EtOH response	logFC: M1 NaCl response	Pvalue: M1 NaCl response	FDR: M1NaCl response	logFC: M1 EtOH response	Pvalue: M1 EtOH response	FDR: M1 EtOH response	logFC: M1 v mean: unstressed	Pvalue: M1 v mean: unstressed	FDR: M1 v mean: unstressed	logFC: M1 v mean: NaCl absolute	Pvalue: M1 v mean: NaCl absolute	FDR: M1 v mean: NaCl absolute	logFC: M1 v mean: NaCl response	Pvalue: M1 v mean: NaCl response	FDR: M1 v mean: NaCl response	logFC: M1 v mean: EtOH absolute	Pvalue: M1 v mean: EtOH absolute	FDR: M1 v mean: EtOH absolute	logFC: M1 v mean: EtOH response	Pvalue: M1 v mean: EtOH response	FDR: M1 v mean: EtOH response	logFC: M22 NaCl response	Pvalue: M22 NaCl response	FDR: M22NaCl response	logFC: M22 EtOH response	Pvalue: M22 EtOH response	FDR: M22 EtOH response	logFC: M22 v mean: unstressed	Pvalue: M22 v mean: unstressed	FDR: M22 v mean: unstressed	logFC: M22 v mean: NaCl absolute	Pvalue: M22 v mean: NaCl absolute	FDR: M22 v mean: NaCl absolute	logFC: M22 v mean: NaCl response	Pvalue: M22 v mean: NaCl response	FDR: M22 v mean: NaCl response	logFC: M22 v mean: EtOH absolute	Pvalue: M22 v mean: EtOH absolute	FDR: M22 v mean: EtOH absolute	logFC: M22 v mean: EtOH response	Pvalue: M22 v mean: EtOH response	FDR: M22 v mean: EtOH response	logFC: Y10 NaCl response	Pvalue: Y10 NaCl response	FDR: Y10NaCl response	logFC: Y10 EtOH response	Pvalue: Y10 EtOH response	FDR: Y10 EtOH response	logFC: Y10 v mean: unstressed	Pvalue: Y10 v mean: unstressed	FDR: Y10 v mean: unstressed	logFC: Y10 v mean: NaCl absolute	Pvalue: Y10 v mean: NaCl absolute	FDR: Y10 v mean: NaCl absolute	logFC: Y10 v mean: NaCl response	Pvalue: Y10 v mean: NaCl response	FDR: Y10 v mean: NaCl response	logFC: Y10 v mean: EtOH absolute	Pvalue: Y10 v mean: EtOH absolute	FDR: Y10 v mean: EtOH absolute	logFC: Y10 v mean: EtOH response	Pvalue: Y10 v mean: EtOH response	FDR: Y10 v mean: EtOH response	logFC: YJM308 NaCl response	Pvalue: YJM308 NaCl response	FDR: YJM308NaCl response	logFC: YJM308 EtOH response	Pvalue: YJM308 EtOH response	FDR: YJM308 EtOH response	logFC: YJM308 v mean: unstressed	Pvalue: YJM308 v mean: unstressed	FDR: YJM308 v mean: unstressed	logFC: YJM308 v mean: NaCl absolute	Pvalue: YJM308 v mean: NaCl absolute	FDR: YJM308 v mean: NaCl absolute	logFC: YJM308 v mean: NaCl response	Pvalue: YJM308 v mean: NaCl response	FDR: YJM308 v mean: NaCl response	logFC: YJM308 v mean: EtOH absolute	Pvalue: YJM308 v mean: EtOH absolute	FDR: YJM308 v mean: EtOH absolute	logFC: YJM308 v mean: EtOH response	Pvalue: YJM308 v mean: EtOH response	FDR: YJM308 v mean: EtOH response	logFC: YJM1129 NaCl response	Pvalue: YJM1129 NaCl response	FDR: YJM1129NaCl response	logFC: YJM1129 EtOH response	Pvalue: YJM1129 EtOH response	FDR: YJM1129 EtOH response	logFC: YJM1129 v mean: unstressed	Pvalue: YJM1129 v mean: unstressed	FDR: YJM1129 v mean: unstressed	logFC: YJM1129 v mean: NaCl absolute	Pvalue: YJM1129 v mean: NaCl absolute	FDR: YJM1129 v mean: NaCl absolute	logFC: YJM1129 v mean: NaCl response	Pvalue: YJM1129 v mean: NaCl response	FDR: YJM1129 v mean: NaCl response	logFC: YJM1129 v mean: EtOH absolute	Pvalue: YJM1129 v mean: EtOH absolute	FDR: YJM1129 v mean: EtOH absolute	logFC: YJM1129 v mean: EtOH response	Pvalue: YJM1129 v mean: EtOH response	FDR: YJM1129 v mean: EtOH response	logFC: YPS163 NaCl response	Pvalue: YPS163 NaCl response	FDR: YPS163NaCl response	logFC: YPS163 EtOH response	Pvalue: YPS163 EtOH response	FDR: YPS163 EtOH response	logFC: YPS163 v mean: unstressed	Pvalue: YPS163 v mean: unstressed	FDR: YPS163 v mean: unstressed	logFC: YPS163 v mean: NaCl absolute	Pvalue: YPS163 v mean: NaCl absolute	FDR: YPS163 v mean: NaCl absolute	logFC: YPS163 v mean: NaCl response	Pvalue: YPS163 v mean: NaCl response	FDR: YPS163 v mean: NaCl response	logFC: YPS163 v mean: EtOH absolute	Pvalue: YPS163 v mean: EtOH absolute	FDR: YPS163 v mean: EtOH absolute	logFC: YPS163 v mean: EtOH response	Pvalue: YPS163 v mean: EtOH response	FDR: YPS163 v mean: EtOH response	logFC: YPS606 NaCl response	Pvalue: YPS606 NaCl response	FDR: YPS606NaCl response	logFC: YPS606 EtOH response	Pvalue: YPS606 EtOH response	FDR: YPS606 EtOH response	logFC: YPS606 v mean: unstressed	Pvalue: YPS606 v mean: unstressed	FDR: YPS606 v mean: unstressed	logFC: YPS606 v mean: NaCl absolute	Pvalue: YPS606 v mean: NaCl absolute	FDR: YPS606 v mean: NaCl absolute	logFC: YPS606 v mean: NaCl response	Pvalue: YPS606 v mean: NaCl response	FDR: YPS606 v mean: NaCl response	logFC: YPS606 v mean: EtOH absolute	Pvalue: YPS606 v mean: EtOH absolute	FDR: YPS606 v mean: EtOH absolute	logFC: YPS606 v mean: EtOH response	Pvalue: YPS606 v mean: EtOH response	FDR: YPS606 v mean: EtOH response	logFC: All Strains NaCl response	Pvalue: All Strains NaCl response	FDR: All Strains NaCl response	logFC: All Strains EtOH response	Pvalue: All Strains EtOH response	FDR: All Strains EtOH response
YCL059C	-1.62984	7.22699e-12	2.65178e-10	-1.06549	3.48015e-07	1.19896e-06	0.105412	0.374952	0.527688	0.419573	0.000820481	0.00324516	0.314161	0.0712732	0.29351	1.17799	1.51369e-14	1.41192e-13	1.07258	7.94734e-08	5.04768e-07	-0.939235	4.83928e-06	3.66984e-05	-1.22939	1.74344e-08	5.52801e-08	-0.361369	0.00499389	0.0226009	0.643402	1.22435e-06	5.35742e-06	1.00477	3.64907e-07	3.59652e-06	0.547309	2.71356e-05	0.00012216	0.908677	2.79338e-06	5.81737e-05	-2.51691	4.47268e-18	1.12112e-16	-2.62797	1.45195e-18	1.10687e-17	0.136559	0.249572	0.415908	-0.436344	0.00146065	0.00402389	-0.572903	0.00172176	0.00858205	-0.353347	0.0105256	0.0305852	-0.489906	0.00761786	0.0301937	-2.08332	3.36996e-15	7.83451e-14	-2.76491	1.4121e-16	1.20127e-15	0.226777	0.0568217	0.14797	0.0874635	0.48273	0.595325	-0.139313	0.422581	0.665445	-0.400066	0.0156538	0.0356705	-0.626842	0.00261478	0.0116508	-1.30208	4.81447e-09	8.54955e-08	-1.03314	1.03374e-06	2.71519e-06	-0.389263	0.00277952	0.010233	0.252663	0.0420053	0.0923328	0.641926	0.000486808	0.00711066	0.715667	2.43305e-07	1.56161e-06	1.10493	6.46704e-08	1.95974e-06	-1.28492	4.72577e-09	8.20075e-08	-2.3093	1.21375e-16	7.77385e-16	0.222068	0.0616948	0.142357	0.881153	2.55369e-10	4.96949e-09	0.659085	0.000304792	0.00391664	0.0508281	0.691521	0.756339	-0.17124	0.331481	0.462823	-2.69069	7.93135e-19	2.27877e-17	-2.87853	8.50334e-20	8.23432e-19	-0.0151368	0.899699	0.945491	-0.761822	9.45672e-07	8.05607e-06	-0.746685	0.000101123	0.0008169	-0.7556	1.64101e-06	1.24786e-05	-0.740463	0.000135731	0.00107808	-3.10505	4.78136e-21	1.95458e-19	-3.1958	2.38465e-21	2.97642e-20	0.0749525	0.531019	0.659282	-1.08609	4.37064e-10	6.969e-09	-1.16104	3.57893e-08	1.60288e-06	-0.982778	9.49048e-09	1.00185e-07	-1.05773	3.98246e-07	1.20682e-05	-1.82503	1.75e-15	3.8e-14	-1.95774	2.01e-16	8.95e-16
YCL061C	0.016239	0.941577	0.964701	-0.385313	0.0884593	0.123127	0.243819	0.0949142	0.188789	0.555597	0.00019917	0.000959527	0.311777	0.137629	0.420716	0.732899	2.92106e-06	8.36098e-06	0.48908	0.0229729	0.0440025	-0.438566	0.0541514	0.0955443	-0.657049	0.00471485	0.00778059	0.265705	0.0678175	0.169761	0.122677	0.407283	0.495656	-0.143028	0.494977	0.62592	0.483049	0.00142751	0.0039433	0.217344	0.302342	0.472439	-0.879406	0.000248313	0.000616834	-1.39749	1.27293e-07	3.17244e-07	0.267353	0.06653	0.166763	-0.316515	0.0424564	0.0756367	-0.583868	0.00714411	0.0270446	-0.255741	0.107753	0.199976	-0.523094	0.0170067	0.0567263	-0.123031	0.581881	0.66596	-1.17946	3.83207e-05	8.56555e-05	0.157054	0.283151	0.464872	0.329561	0.0251997	0.0559002	0.172507	0.41053	0.656971	-0.148018	0.428896	0.539755	-0.305072	0.201835	0.340264	-0.814231	0.000683118	0.00271688	-1.18993	4.4154e-06	1.07749e-05	0.0379327	0.79677	0.870516	-0.48076	0.00320095	0.0107068	-0.518693	0.0168647	0.08546	-0.277605	0.0895477	0.145063	-0.315538	0.149396	0.30135	-0.376403	0.0956386	0.168168	-0.963512	8.68235e-05	0.000158478	0.209853	0.149919	0.276687	0.128989	0.379234	0.484157	-0.0808642	0.698347	0.862106	0.120734	0.427533	0.50951	-0.0891194	0.674879	0.788848	0.39104	0.0910358	0.126627	-0.320611	0.170386	0.212025	-0.78029	1.08075e-05	7.59631e-05	-0.0937122	0.534989	0.627381	0.686578	0.00212778	0.0100624	-0.226509	0.154455	0.228291	0.553782	0.0132789	0.0428279	-0.139948	0.540752	0.603024	-0.901775	0.000296136	0.000559133	-0.401426	0.0125656	0.0359329	-0.245836	0.113017	0.175162	0.15559	0.4665	0.652308	-0.428809	0.00979351	0.0203368	-0.0273827	0.899504	0.977834	-0.298715	0.0221134	0.0347096	-0.853668	8.33e-09	1.92e-08
YCL063W	-0.543479	5.06367e-05	0.000272223	-0.747287	1.69944e-07	6.0854e-07	-0.533014	6.36505e-08	8.17922e-07	-0.337147	0.000185684	0.000899047	0.195867	0.0940533	0.342426	-0.613719	3.6949e-09	1.59501e-08	-0.0807051	0.488229	0.585625	0.272387	0.0282499	0.0551154	-0.554091	3.08554e-05	6.76531e-05	0.0862004	0.281014	0.464286	1.09793	1.14754e-20	6.59401e-19	1.01173	4.90016e-12	2.05841e-10	0.198691	0.0159881	0.032013	0.112491	0.327311	0.499662	-1.46198	2.56786e-16	4.59289e-15	-0.740863	1.53589e-07	3.79979e-07	0.14984	0.0624984	0.159314	-0.572797	1.67099e-08	1.59032e-07	-0.722637	6.46071e-08	1.98748e-06	0.0755599	0.357494	0.499533	-0.0742805	0.518914	0.682362	-1.44006	4.69481e-16	1.33005e-14	-0.6272	3.41933e-05	7.67555e-05	0.356803	2.55048e-05	0.000254255	-0.343915	0.000161427	0.000772997	-0.700718	1.3286e-07	6.39639e-06	0.396185	9.8327e-05	0.000431006	0.0393819	0.755315	0.866958	-0.659154	2.1199e-06	1.86036e-05	-0.818025	3.33263e-08	1.01954e-07	-0.434454	3.60667e-06	3.06819e-05	-0.354263	0.000106649	0.000574356	0.0801916	0.489688	0.706129	-0.585897	2.15159e-08	1.70199e-07	-0.151442	0.203302	0.371619	-0.511513	9.84892e-05	0.000516263	-0.621285	5.08384e-06	1.06594e-05	0.147496	0.0667797	0.150415	0.375329	1.29756e-05	7.14594e-05	0.227833	0.0497511	0.167555	0.192794	0.0204506	0.0367882	0.0452975	0.693589	0.804738	-0.728663	2.33655e-07	8.15582e-07	-0.689417	7.57353e-07	1.89603e-06	0.130755	0.104895	0.173571	0.141438	0.0849278	0.14231	0.010683	0.925722	0.991665	0.107919	0.19057	0.270701	-0.0228352	0.843127	0.921993	-0.842298	9.46523e-09	4.26642e-08	-0.534489	6.54096e-05	0.000133381	0.0963738	0.233984	0.359652	-0.00657842	0.936459	0.965876	-0.102952	0.374708	0.562432	0.228467	0.00660806	0.0143646	0.132093	0.256937	0.446251	-0.668021	8.88e-07	3.05e-06	-0.670961	1.09e-06	2.11e-06
YCL064C	-1.00887	9.01331e-08	1.10463e-06	-0.212014	0.193842	0.245977	0.655396	2.46153e-08	3.47869e-07	0.720946	2.06202e-09	3.40372e-08	0.0655506	0.665639	0.889514	0.036865	0.731082	0.77162	-0.618531	0.000152522	0.000494947	-1.55862	6.77507e-13	5.89527e-11	-0.273668	0.0952039	0.126862	0.769592	2.63812e-10	6.45332e-09	0.28539	0.0085967	0.017381	-0.484201	0.00236063	0.00784857	0.0894072	0.40329	0.492469	-0.680184	3.95067e-05	0.000531701	-0.815586	6.71653e-06	2.18538e-05	0.710792	5.7189e-05	0.000109026	-0.559147	7.9024e-06	0.000141154	-0.300312	0.00890239	0.019567	0.258836	0.0938378	0.20211	-0.254872	0.0243188	0.0615536	0.304275	0.0497898	0.125578	-0.211635	0.195391	0.269381	0.650867	0.000613912	0.00116056	0.224228	0.0363548	0.106367	1.08702	1.30242e-15	6.72293e-14	0.862788	5.97927e-07	2.30505e-05	0.468578	0.000332215	0.00126312	0.24435	0.146857	0.269672	-0.315041	0.0581086	0.107843	0.539128	0.00168277	0.00298044	-0.993694	2.4952e-11	4.90267e-10	-0.234313	0.0378213	0.0847202	0.759381	7.3754e-06	0.000335709	-0.861083	1.20413e-09	1.19842e-08	0.132611	0.387277	0.577405	-2.14272	1.24699e-17	1.40656e-15	-0.809547	7.29377e-06	1.50598e-05	0.284025	0.00842101	0.0302611	-0.784274	1.17216e-08	1.46905e-07	-1.0683	5.1777e-09	4.50534e-07	-0.932039	1.49283e-10	1.70278e-09	-1.21606	1.5187e-10	7.52066e-09	-1.22272	9.66487e-10	4.8372e-09	1.27699	2.49247e-10	8.94616e-10	-0.180665	0.102611	0.17058	-0.32896	0.00463262	0.0123706	-0.148294	0.333248	0.501808	0.689806	7.4191e-09	1.07595e-07	0.870471	5.16475e-07	1.09414e-05	-1.32018	1.23635e-10	7.3902e-10	1.36959	3.53365e-11	1.40492e-10	-0.199734	0.0729382	0.147646	-0.445495	0.000228465	0.000838807	-0.245761	0.112276	0.239285	0.763338	4.37992e-10	6.42846e-09	0.963072	6.01842e-08	2.52815e-06	-1.047	1.8e-07	7.1e-07	0.405604	0.0280545	0.036104
YCL066W	-1.19548	0.0258117	0.0572329	-0.776866	0.136216	0.181076	-1.47503	4.08867e-08	5.53425e-07	-2.13239	2.00925e-10	4.03905e-09	-0.657367	0.176158	0.474423	-1.43911	4.33424e-05	0.000102964	0.0359216	0.93316	0.972434	-0.0706776	0.700908	0.776922	-1.36729	1.92244e-09	6.74903e-09	4.37157	3.7535e-40	2.85782e-37	4.83901	2.29039e-41	3.48768e-38	0.46744	0.0244449	0.0575075	3.81708	2.31567e-33	2.01497e-30	-0.554497	0.0185258	0.0635159	-0.149073	0.771561	0.825066	0.0787658	0.885669	0.911868	-1.86752	2.00355e-10	9.92162e-09	-1.47847	8.40952e-07	5.26438e-06	0.389044	0.422226	0.597671	-0.975961	0.00501052	0.0164081	0.891554	0.0752331	0.172949	-0.703725	0.246819	0.326963	-0.920204	0.205436	0.253816	-1.88578	4.50201e-10	1.22968e-08	-2.05138	7.27898e-09	1.03108e-07	-0.165607	0.737711	0.884701	-1.99319	3.71075e-05	0.000184207	-0.107416	0.83071	0.917804	-0.208823	0.259269	0.356873	-1.0352	1.28624e-06	3.34663e-06	4.52407	6.06893e-41	2.64042e-38	4.85337	1.15808e-41	6.41263e-39	0.329294	0.103776	0.27858	4.30166	8.59938e-36	4.02914e-33	-0.222413	0.35932	0.547155	-0.563171	0.22394	0.330832	0.546057	0.190857	0.227854	-1.34338	1.64018e-07	3.06985e-06	-1.36844	5.37689e-06	3.28822e-05	-0.025054	0.945865	1	0.0154612	0.873087	0.910144	1.35884	0.000851794	0.00368222	-1.21443	0.0172918	0.0279821	-1.66294	0.00308245	0.00507027	-0.963073	0.000206143	0.000881755	-1.63939	2.17677e-06	1.68901e-05	-0.676317	0.154192	0.287198	-1.81323	1.28426e-05	7.40058e-05	-0.850154	0.110243	0.221908	-0.19955	0.742403	0.7889	-1.36463	0.0361873	0.051129	-1.36087	5.21792e-06	5.83162e-05	-1.02231	0.001048	0.00316164	0.338567	0.442408	0.628577	-1.91271	6.24967e-06	3.12023e-05	-0.551839	0.35929	0.554636	-0.170583	0.824699	0.85794	-1.09709	0.170271	0.198644
YCL067C	-0.67809	0.106351	0.183197	0.728695	0.0805213	0.11319	8.088	7.16145e-11	1.55233e-09	7.49243	2.72171e-10	5.26284e-09	-0.595574	0.999964	1	8.70254	2.70444e-11	1.5614e-10	0.614539	0.999955	1	0.00133039	1	1	0.0275353	0.999999	1	-1.16482	0.999906	1	-1.08097	0.999921	1	0.0838462	0.999985	1	-1.25144	0.999914	1	-0.0866207	0.99998	1	-0.0132274	0.999999	1	-0.00173934	1	1	-1.13899	0.99991	1	-1.06971	0.999906	1	0.0692884	0.999991	1	-1.25489	0.999919	1	-0.115895	0.999983	1	-0.00643756	1	1	0.100268	0.999998	1	-1.15266	0.999916	1	-1.07658	0.999916	1	0.0760782	0.99999	1	-1.16654	0.999912	1	-0.0138877	0.999984	1	0.00627254	1	1	0.00680075	0.999999	1	-1.15858	0.999915	1	-1.06979	0.999913	1	0.0887883	0.999991	1	-1.26594	0.999937	1	-0.107355	0.999989	1	0.0347348	1	1	0.00413833	0.999999	1	-1.16502	0.99991	1	-1.04777	0.999908	1	0.117251	0.99999	1	-1.27504	0.999925	1	-0.110018	0.999986	1	-0.000867929	1	1	0.0273825	0.999999	1	-1.16478	0.999918	1	-1.08313	0.999918	1	0.0816479	0.99999	1	-1.25156	0.999926	1	-0.0867734	0.999984	1	-0.00384169	0.999999	1	0.0201668	1	1	-1.14315	0.999928	1	-1.06447	0.999914	1	0.0786741	0.999996	1	-1.23714	0.999924	1	-0.0939891	0.999982	1	-0.633415	0.519867	0.58511	0.801277	0.413113	0.45273
YCL069W	1.3531	0.349114	0.468783	1.74319	0.217126	0.271507	-1.41244	0.177652	0.304382	-1.36941	0.0688902	0.13606	0.0430352	0.924096	1	-0.825564	0.26034	0.315318	0.58688	0.629852	0.716922	-0.24543	0.872348	0.916116	-0.615152	0.682191	0.729755	-0.681143	0.445692	0.629528	-2.23664	0.0184387	0.0341818	-1.55549	0.286215	0.413629	-2.45261	0.00831546	0.0182069	-1.77147	0.216589	0.370887	4.39483	1.73071e-06	6.18648e-06	0.204735	0.846154	0.876369	0.555061	0.437614	0.605797	3.63983	7.62484e-13	1.9034e-11	3.08477	0.000676242	0.00410258	-0.396519	0.598473	0.719771	-0.951579	0.354551	0.524295	2.72532	0.0160875	0.0304882	2.17245	0.0898204	0.120188	-0.717523	0.455981	0.630649	0.697735	0.205584	0.306305	1.41526	0.194997	0.4277	0.298616	0.666673	0.757311	1.01614	0.394987	0.555756	1.0874	0.217454	0.31019	1.59496	0.076848	0.104018	1.04593	0.133499	0.236311	0.823263	0.127287	0.22279	-0.222666	0.79386	0.918178	1.48458	0.0112769	0.0242884	0.43865	0.640622	0.799578	-2.08762	0.0795918	0.144569	2.67811	0.00134517	0.00214769	1.14107	0.088636	0.185974	-2.25661	0.0105539	0.0242488	-3.39768	0.0028315	0.0214778	2.66287	3.26779e-07	1.81276e-06	1.5218	0.0765714	0.149008	2.04337	0.044394	0.0658348	-0.0917159	0.942512	0.959045	0.154102	0.840242	0.899299	0.887404	0.110941	0.177546	0.733302	0.463924	0.631314	-1.09393	0.189789	0.269916	-1.24803	0.305745	0.467208	1.20954	0.307473	0.370047	1.56393	0.181594	0.22745	-0.0850566	0.941257	0.979866	-0.185579	0.810032	0.868646	-0.100522	0.940376	0.997245	0.322555	0.59855	0.680435	0.407611	0.71793	0.854585	2.36574	0.00012948	0.000308673	1.7177	0.00475523	0.00665995
YCL073C	-0.00288953	0.999999	1	4.36902	0.0160482	0.0264903	-2.13377	0.999772	1	-3.4128	0.0211822	0.0518474	-1.27903	0.999822	1	-0.302107	0.805959	0.8403	1.83166	0.999697	1	0.88393	0.527195	0.61836	2.18819	0.0571746	0.0794185	0.582883	0.280905	0.464286	0.190677	0.528139	0.613398	-0.392206	1	1	0.233718	0.461702	0.550014	-0.349165	1	1	2.05487	0.022045	0.0367778	2.30491	0.0111642	0.01616	1.83983	0.0224505	0.0768668	2.61856	2.014e-05	8.89578e-05	0.778735	1	1	1.60738	0.00427908	0.0143208	-0.232445	1	1	0.860172	0.326743	0.413569	2.216	0.013612	0.0210007	2.55386	0.00182753	0.00982087	2.13789	0.000968885	0.00364071	-0.415964	1	1	2.23251	0.000432993	0.00159624	-0.321352	1	1	0.815452	0.366145	0.470802	1.64039	0.069476	0.0947132	2.39478	0.00371645	0.0129354	1.9341	0.00253136	0.00880556	-0.460685	1	1	1.49782	0.0130446	0.0276363	-0.896961	1	1	0.587136	0.76671	0.832002	5.43827	6.32424e-05	0.000116934	-0.988026	0.829587	0.913565	-1.67703	0.997668	1	-0.689	0.999934	1	1.91289	0.000795297	0.00202177	2.90092	0.999933	1	1.30007	0.509022	0.573097	0.048275	0.999995	1	-2.14335	0.999772	1	-2.11941	0.999739	1	0.0239369	0.999704	1	-4.63242	0.00200221	0.00574988	-2.48908	0.99979	1	3.71035	0.0884275	0.120982	2.09377	0.371829	0.433373	-2.10621	0.999725	1	0.327998	0.432347	0.533406	2.43421	1	1	-2.54979	1	1	-0.44358	1	1	1.25624	0.0345885	0.052174	2.3325	0.000156043	0.000252648
YCL074W	-3.64952e-05	0.999999	1	3.63722	0.0255151	0.0402996	-2.11803	0.999598	1	-1.89333	0.99993	1	0.224702	0.999994	1	0.0654446	0.309803	0.368126	2.18347	0.999815	1	-0.100904	0.935777	0.960568	0.994576	0.334013	0.393896	0.805541	0.104192	0.233234	0.929375	0.108767	0.161652	0.123834	0.999979	1	0.346376	0.206435	0.281738	-0.459165	0.999843	1	0.536015	0.611615	0.68145	3.2189	0.000426426	0.000733926	0.912156	0.089446	0.204741	1.67291	0.0112251	0.023923	0.760753	0.999898	1	2.67732	1.17185e-05	9.68487e-05	1.76516	0.999827	1	-0.000252218	1	1	0.003874	0.999998	1	-2.11773	0.9996	1	-1.89325	0.99994	1	0.224486	0.999986	1	-3.5676	0.999744	1	-1.44987	0.999867	1	-0.869323	0.18759	0.275129	0.593285	0.333146	0.388734	3.93358	3.81318e-08	4.59923e-07	3.28899	4.43961e-06	3.41435e-05	-0.644584	0.999939	1	3.07312	1.71669e-06	9.14019e-06	-0.860456	0.999792	1	-1.36314	0.112282	0.191249	3.18024	8.10934e-06	1.66478e-05	2.82002	6.15181e-05	0.000525535	1.68162	0.0110209	0.0251471	-1.1384	0.999866	1	4.54651	2.77345e-12	4.52898e-11	1.7265	0.999792	1	-3.73213e-05	1	1	0.00109709	0.999999	1	-2.11821	0.999601	1	-1.89351	0.999923	1	0.224701	0.999986	1	-3.57086	0.999812	1	-1.45264	0.999877	1	-0.000228268	0.999998	1	0.00074038	0.999999	1	-2.11732	0.99997	1	-1.89281	0.99993	1	0.22451	1	1	-3.57032	0.999802	1	-1.453	0.999882	1	-0.722481	0.286838	0.349706	2.07801	0.0015212	0.00225167
YCR002C	-0.143289	0.260946	0.374246	-0.144604	0.257022	0.315502	0.0624049	0.455474	0.604026	0.0981103	0.240289	0.360316	0.0357054	0.76334	0.93249	-0.558124	5.61467e-08	2.0815e-07	-0.620529	2.99704e-06	1.40747e-05	-0.421826	0.0016016	0.00470592	0.644283	4.57289e-06	1.10136e-05	0.0990937	0.235177	0.412814	-0.143738	0.0975506	0.146784	-0.242832	0.0452944	0.0945204	0.267451	0.00178998	0.00478823	0.168358	0.159012	0.299024	0.121689	0.338224	0.412024	0.358858	0.00632009	0.00943753	0.00657126	0.937445	0.980927	0.307255	0.000379707	0.00122112	0.300684	0.0137296	0.0459422	-0.110496	0.196918	0.321908	-0.117067	0.326349	0.495338	-0.142683	0.263573	0.345848	0.833972	1.98433e-07	5.95103e-07	0.121417	0.147229	0.293926	0.157729	0.0609355	0.11559	0.0363114	0.759716	0.901506	0.479464	5.9906e-06	3.83586e-05	0.358046	0.00787147	0.0283364	-0.0439163	0.731008	0.805021	0.798806	7.27688e-08	2.15267e-07	-0.480616	1.24703e-06	1.15611e-05	-0.345538	0.000207699	0.00103357	0.135078	0.260651	0.489653	-0.157736	0.0703957	0.118579	0.32288	0.00899932	0.0358971	-0.019808	0.875961	0.914863	0.20842	0.105435	0.131036	-0.156631	0.070354	0.156453	0.00255553	0.975685	1	0.159187	0.183741	0.400705	-0.424137	1.11544e-05	4.35801e-05	-0.267506	0.0282697	0.0671303	-0.510761	0.000183298	0.000410768	0.415444	0.00178165	0.00301949	0.219644	0.00967939	0.0233957	-0.112122	0.191881	0.277086	-0.331766	0.00713087	0.0272004	0.159163	0.0587599	0.101649	-0.0604816	0.610803	0.749628	-0.271362	0.0370828	0.055347	0.692225	1.3402e-06	3.31433e-06	0.128116	0.1282	0.227592	0.0357482	0.670224	0.754172	-0.0923678	0.439347	0.62619	0.344416	8.78184e-05	0.000328137	0.2163	0.0736203	0.188017	-0.180999	0.0348209	0.0524856	0.480182	3.25e-07	6.61e-07
YCR003W	-0.831181	0.000281596	0.00123219	0.98828	1.51611e-05	4.13553e-05	-0.596209	0.000136242	0.000783496	-0.233322	0.113136	0.201612	0.362887	0.0740442	0.300127	0.776057	1.24892e-07	4.42793e-07	1.37227	4.48964e-09	3.56072e-08	-1.61479	1.077e-09	3.54596e-08	-0.26572	0.199338	0.24855	0.0316021	0.814826	0.907736	-0.389122	0.0137263	0.0262008	-0.420724	0.0414419	0.0883524	0.149868	0.273393	0.355137	0.118266	0.54082	0.702974	-0.96328	2.3493e-05	6.99393e-05	-0.676944	0.00193921	0.00309451	0.121179	0.367494	0.541593	0.351967	0.0122781	0.0259494	0.230788	0.238648	0.400774	-0.171779	0.230127	0.360799	-0.292958	0.137369	0.269561	-1.74057	8.56809e-11	7.95552e-10	-0.697835	0.00457204	0.00760674	0.357103	0.00852432	0.0347302	-0.189401	0.202802	0.302985	-0.546504	0.007991	0.05167	0.0432536	0.795062	0.86047	-0.313849	0.150841	0.275825	-0.721652	0.00120237	0.00439058	-0.709931	0.00180142	0.00317122	-0.24785	0.0812879	0.16039	0.224566	0.112941	0.202568	0.472416	0.0200589	0.096128	-0.573794	0.00041508	0.00132162	-0.325944	0.110881	0.241148	-0.209011	0.318994	0.432642	0.414588	0.050612	0.0659841	-0.415307	0.00490956	0.0196311	0.569751	7.95615e-05	0.000349898	0.985057	6.11535e-06	0.000161249	0.383268	0.00609904	0.0125208	0.798574	0.000146209	0.000817776	-1.97092	2.88401e-12	2.19033e-11	-1.21825	4.22856e-07	1.08768e-06	0.445803	0.00116589	0.00384902	-0.331049	0.0324254	0.0636902	-0.776852	0.000296926	0.00200507	-0.388458	0.0102114	0.0232494	-0.834261	8.85124e-05	0.000761482	-1.50114	5.02185e-09	2.34571e-08	-0.90608	7.3666e-05	0.000148872	0.303678	0.0268237	0.0661604	-0.00339025	0.981513	0.997893	-0.307069	0.128084	0.264461	-0.218415	0.132577	0.191903	-0.522094	0.0103714	0.042945	-1.20015	6.98e-14	1.05e-12	-0.367448	0.00570747	0.00795701
YCR004C	0.354797	0.000796883	0.00299989	-0.507817	5.34873e-06	1.56781e-05	0.445476	4.33492e-09	7.04549e-08	0.216319	0.00145555	0.00534725	-0.229157	0.0172934	0.124804	-0.878316	6.2273e-17	7.69382e-16	-1.32379	2.86338e-19	1.55966e-17	0.354089	0.000866402	0.00281004	0.768751	4.04982e-10	1.52929e-09	-0.0310542	0.64194	0.783686	-0.260919	0.000326461	0.00090262	-0.229865	0.0174906	0.0435905	-0.0782785	0.245234	0.324369	-0.0472243	0.615922	0.764079	1.04488	2.51278e-14	3.07336e-13	1.1029	3.85536e-15	2.03316e-14	-0.049963	0.456439	0.621405	0.410959	2.88453e-08	2.58758e-07	0.460922	8.5705e-06	0.000111784	0.236958	0.000576031	0.00269271	0.286921	0.00344832	0.0164994	0.617104	1.1143e-07	5.78128e-07	1.25294	1.00796e-15	7.70325e-15	-0.0947637	0.163528	0.316408	-0.0616139	0.357384	0.473146	0.0331498	0.724801	0.878217	0.342197	4.07643e-05	0.000199434	0.436961	8.6515e-05	0.000750659	0.403786	0.000184278	0.000884504	1.32367	4.48988e-18	4.11246e-17	-0.101534	0.136138	0.240005	-0.281702	0.000120678	0.000641967	-0.180168	0.0600138	0.199006	0.406161	4.92924e-08	3.63927e-07	0.507694	1.63693e-06	3.21333e-05	0.495661	7.97821e-06	5.6375e-05	0.581857	3.87726e-07	9.12888e-07	0.0283847	0.669315	0.798741	-0.0599082	0.369906	0.475037	-0.0882928	0.349013	0.585548	-0.205734	0.00365534	0.00796875	-0.234118	0.0157494	0.041763	0.601985	1.93659e-07	6.8421e-07	0.868953	1.2397e-11	5.02729e-11	-0.0118316	0.859618	0.915053	0.00619916	0.925481	0.95727	0.0180307	0.848136	0.940298	0.0411458	0.535577	0.628192	0.0529774	0.57482	0.719086	0.799335	1.71266e-10	1.00306e-09	1.13656	1.69589e-15	1.0562e-14	-0.184715	0.00900986	0.0273438	0.0306658	0.643137	0.730985	0.215381	0.026102	0.080464	0.135866	0.042776	0.0727992	0.320581	0.0012961	0.00827521	0.588335	1.88e-09	1.08e-08	0.834478	1.59e-14	5.87e-14
YCR005C	-0.146112	0.488389	0.604161	5.45752	3.42031e-28	1.04166e-25	1.24085	1.85241e-13	5.93842e-12	0.682695	3.23888e-06	2.48777e-05	-0.55816	0.0066401	0.0664119	2.21107	6.90264e-26	2.71252e-24	0.970213	8.13972e-06	3.48657e-05	-0.581814	0.011935	0.0262916	4.35871	1.66132e-24	4.45774e-23	-0.0843907	0.561803	0.725296	-1.07825	1.51985e-08	9.21136e-08	-0.993862	1.56989e-05	9.77732e-05	-0.212986	0.130067	0.190533	-0.128595	0.517908	0.681874	1.11585	4.34647e-06	1.46025e-05	3.85728	2.07478e-22	2.53257e-21	-0.420268	0.00728595	0.0338769	0.28353	0.042965	0.0763641	0.703798	0.00105063	0.0057497	-1.0503	5.02981e-09	9.63414e-08	-0.630032	0.00274137	0.01388	-1.25609	4.46109e-07	2.07108e-06	2.22044	3.83957e-13	2.22732e-12	1.02815	1.50718e-10	4.41359e-09	-0.639986	0.000104055	0.000529488	-1.66813	7.72116e-11	1.20589e-08	-1.23872	1.51832e-08	2.01046e-07	-2.26687	2.40007e-13	4.56839e-11	0.884319	0.000168684	0.000823584	5.76025	8.39169e-29	6.82892e-27	-0.296642	0.0524395	0.114238	0.175629	0.212112	0.331872	0.472271	0.0242282	0.109283	0.976302	1.86014e-10	2.10596e-09	1.27294	5.90726e-08	1.82645e-06	-0.348543	0.119211	0.20075	5.1072	5.53526e-27	2.47906e-25	-0.144856	0.326745	0.490319	-0.905447	3.77629e-07	3.2442e-06	-0.760591	0.000532166	0.00604743	0.475032	0.000582122	0.00153295	0.619888	0.00294288	0.0103018	1.73256	3.34251e-10	1.80011e-09	4.55478	6.68559e-25	1.39938e-23	-0.745478	1.83715e-05	0.000118665	0.57503	7.71059e-05	0.00037156	1.32051	5.14478e-08	1.68478e-06	-0.678009	2.10599e-05	0.000112424	0.0674695	0.740119	0.851531	1.89622	2.88456e-11	1.89739e-10	4.58229	6.55704e-25	1.46297e-23	-0.577367	0.000606944	0.0029886	0.906802	4.72793e-09	6.02069e-08	1.48417	3.28593e-09	2.38269e-07	-0.482389	0.00136631	0.0036595	0.0949782	0.644462	0.797363	0.393908	0.141274	0.185933	4.81948	1.95e-24	2.42e-23
YCR006C	0.116596	0.694912	0.77579	1.28508	3.96166e-05	0.000100964	-0.365815	0.0759921	0.157695	-0.391578	0.0486874	0.10315	-0.0257631	0.926271	1	0.696428	0.000191077	0.000410385	1.06224	0.000239486	0.000739334	0.603447	0.0383752	0.0714596	0.774831	0.00745534	0.0119407	-0.0502762	0.793061	0.89223	0.410812	0.0294153	0.0517507	0.461088	0.0894946	0.165386	0.501718	0.00652852	0.0147826	0.551994	0.0407178	0.113299	0.0962264	0.729273	0.789268	-0.0871894	0.759494	0.798012	0.294938	0.113388	0.240965	0.248806	0.172251	0.249152	-0.0461323	0.859638	0.95207	-0.0150877	0.939327	0.97556	-0.310026	0.251596	0.412287	-0.11026	0.704768	0.775003	-0.818133	0.0227023	0.0337927	0.13937	0.466138	0.639326	-0.113249	0.559557	0.666327	-0.252619	0.355038	0.603555	-0.9016	0.00110503	0.00360898	-1.04097	0.00204137	0.00957197	-0.158031	0.584084	0.678166	-0.369682	0.228495	0.276363	0.226402	0.233593	0.360572	-0.0739874	0.700532	0.794122	-0.30039	0.268894	0.499949	-0.366117	0.0906462	0.146453	-0.592519	0.0413788	0.115561	0.414783	0.182836	0.282439	1.74144	3.2108e-07	7.62754e-07	-0.790028	0.000488194	0.00308784	-0.517603	0.0121715	0.0274478	0.272425	0.343237	0.580053	0.728571	0.000145568	0.000441121	1.5186	1.34271e-06	1.6163e-05	0.273885	0.340223	0.404667	-0.615873	0.0455938	0.063016	0.258917	0.176372	0.264994	0.390443	0.0374302	0.0716717	0.131526	0.624704	0.772446	-0.579793	0.00787603	0.0185009	-0.83871	0.00434435	0.0180255	-0.0977759	0.74069	0.787767	-0.127775	0.669247	0.72379	0.286492	0.146429	0.251664	0.0463578	0.80924	0.867949	-0.240135	0.385451	0.57291	-0.0641193	0.748791	0.811365	-0.350612	0.214104	0.393159	0.133564	0.383109	0.44884	0.317833	0.0424065	0.0535111
YCR007C	-0.23375	0.345875	0.465781	1.43544	1.30579e-07	4.73992e-07	-0.0671023	0.684929	0.793616	-0.2434	0.144871	0.244707	-0.176298	0.447941	0.742754	0.770119	1.46013e-06	4.35537e-06	0.837221	0.000401959	0.00118621	0.476222	0.0347421	0.065739	1.07511	8.65291e-06	2.01164e-05	1.44939	7.71168e-15	3.53398e-13	1.98306	9.7418e-21	5.70551e-19	0.533675	0.0139207	0.0358525	1.92628	7.8336e-21	9.54289e-19	0.476893	0.0258226	0.0807092	-0.26323	0.285405	0.356522	0.597267	0.015771	0.0224024	-0.0253709	0.877063	0.941355	-0.231148	0.166278	0.242007	-0.205777	0.373065	0.548176	-0.0263199	0.870108	0.929305	-0.000949059	0.997029	1	-0.480475	0.0610064	0.0989587	-0.275945	0.32933	0.386205	0.0926313	0.567968	0.728426	-0.330391	0.0592953	0.113112	-0.423022	0.0771358	0.243311	-0.78153	0.000414866	0.00153614	-0.874161	0.00145742	0.00721133	-0.0825496	0.747722	0.818543	0.217949	0.410529	0.466604	-0.318234	0.0676115	0.138707	-0.343331	0.0490777	0.104778	-0.0250971	0.916766	0.984822	-0.698502	0.000279955	0.000929776	-0.380267	0.125373	0.264696	-0.0240628	0.928385	0.955847	1.41344	8.81471e-07	2.01012e-06	-0.828031	2.57634e-05	0.000247907	-0.794641	4.34803e-05	0.000206905	0.0333897	0.892886	0.979393	-0.0128065	0.93807	0.961107	0.815224	0.00111221	0.00459287	0.00314207	0.990264	0.9998	0.211645	0.411995	0.467922	-0.255662	0.141581	0.222145	-0.195067	0.25881	0.353219	0.0605946	0.801032	0.907062	-0.642233	0.000463563	0.00161749	-0.386571	0.112125	0.224655	0.145083	0.570046	0.631365	0.110827	0.667627	0.722295	-0.0476207	0.784498	0.86738	0.154915	0.341963	0.441573	0.202536	0.395982	0.581748	-0.53501	0.00274722	0.00673916	-0.487389	0.0472169	0.134884	0.0747572	0.777447	0.817581	0.799279	0.00372168	0.00527425
YCR008W	-0.296182	0.00598454	0.0168517	-0.0249207	0.810225	0.845048	-0.30188	7.5992e-05	0.000467543	-0.334095	1.68787e-05	0.000109487	-0.0322155	0.740118	0.920396	-0.605726	3.36922e-11	1.92153e-10	-0.303846	0.00279611	0.00684955	0.508734	8.51117e-06	5.81836e-05	0.149818	0.151227	0.193027	0.219632	0.00176313	0.00936286	0.992333	7.73387e-22	5.542e-20	0.772701	1.24467e-10	3.28193e-09	0.0905251	0.187543	0.260389	-0.129107	0.186609	0.336555	-0.932553	3.68838e-12	3.1377e-11	0.528869	4.35168e-06	9.36279e-06	0.0606167	0.374934	0.549103	-0.607969	2.93397e-11	5.13528e-10	-0.668586	6.9048e-09	3.53421e-07	0.31056	2.07645e-05	0.00015929	0.249944	0.0124477	0.0444891	-0.432083	0.000112927	0.000339171	0.608374	2.21494e-06	5.76547e-06	-0.0644454	0.352279	0.535496	-0.232561	0.00162001	0.00556855	-0.168116	0.0878733	0.263793	0.265003	0.0016348	0.00505974	0.329449	0.00307224	0.0132341	-0.183581	0.0811142	0.1404	0.158541	0.131132	0.168011	-0.0530483	0.442692	0.576408	0.0273378	0.689694	0.786838	0.0803861	0.408756	0.636109	-0.173433	0.0162552	0.0334043	-0.120385	0.219447	0.393248	0.0498232	0.631318	0.724992	0.225056	0.0339859	0.0452774	-0.340631	1.2318e-05	0.000132326	-0.0268413	0.696483	0.778972	0.31379	0.00203171	0.0167913	-0.394501	9.94581e-07	4.9292e-06	-0.0538698	0.580444	0.709936	-0.349886	0.00135103	0.00264942	0.3196	0.00311822	0.00512772	0.194585	0.0053382	0.0142422	0.108666	0.114161	0.181507	-0.0859192	0.377668	0.546201	0.235259	0.000918077	0.00291169	0.0406743	0.675537	0.803024	-0.476008	2.71819e-05	7.00063e-05	0.266067	0.0127817	0.0193328	0.285171	7.68741e-05	0.000558093	0.0731299	0.286225	0.379907	-0.212041	0.0326985	0.0961228	0.272313	0.000153982	0.00053503	-0.0128583	0.894712	0.975248	-0.20666	0.0590121	0.0847342	0.286581	0.0104027	0.0141025
YCR009C	-0.431078	0.00191236	0.00644259	1.02791	2.72118e-10	1.47752e-09	0.174382	0.0469678	0.107307	0.0739564	0.397167	0.525672	-0.100426	0.419035	0.721262	0.0359221	0.679051	0.725589	-0.13846	0.264929	0.356142	-0.748529	7.23252e-07	7.67401e-06	1.18854	3.42612e-12	1.60403e-11	0.227731	0.00985428	0.0394625	-0.190146	0.0388944	0.0663788	-0.417876	0.00141465	0.00510618	0.249895	0.00466286	0.0110684	0.0221646	0.857331	0.939209	0.0429438	0.745257	0.803527	1.35962	4.52794e-14	2.12971e-13	-0.0017596	0.983972	1	0.371837	4.93658e-05	0.00019769	0.373596	0.00377085	0.0161068	0.191491	0.0288291	0.0706063	0.193251	0.121981	0.246348	0.176597	0.184773	0.256719	1.07856	9.35016e-10	3.73032e-09	0.269001	0.00255899	0.0129244	0.776251	4.05629e-13	1.39587e-11	0.50725	0.000136964	0.00220119	0.181183	0.0816139	0.142032	-0.0878171	0.520789	0.678384	-0.385039	0.00565059	0.0156658	1.36393	5.36362e-14	3.01939e-13	-0.444296	1.09256e-05	8.49908e-05	-0.498682	1.60022e-06	1.37088e-05	-0.054386	0.664013	0.836123	-0.246743	0.00785045	0.0177495	0.197553	0.116564	0.250703	-0.260598	0.0536785	0.104459	1.15469	9.62371e-12	3.54187e-11	-0.0601888	0.495439	0.653114	0.0098657	0.910425	0.952327	0.0700545	0.57286	0.783054	-0.0718717	0.414955	0.496454	-0.0116829	0.924757	0.980452	-0.582144	5.90452e-05	0.000141983	1.0419	2.08835e-10	7.58507e-10	-0.0100315	0.909164	0.952121	-0.261523	0.00549939	0.01426	-0.251491	0.0480826	0.11838	-0.134507	0.132383	0.201185	-0.124476	0.317214	0.47968	-0.457375	0.00121145	0.00240355	1.11584	3.28429e-11	1.31523e-10	-0.154837	0.0887472	0.171715	-0.281559	0.00299225	0.00774247	-0.126722	0.314084	0.500284	-0.205369	0.0244583	0.0449621	-0.0505323	0.684788	0.829936	-0.292533	0.00239508	0.00452636	1.15337	5.72e-19	3.3e-18
YCR010C	2.40502	2.47782e-05	0.000146103	1.40284	0.0143466	0.0238758	0.188144	0.663315	0.778414	-0.357974	0.208299	0.323331	-0.546118	0.303254	0.627418	-0.164821	0.615398	0.669595	-0.352965	0.518911	0.615639	1.95965	0.00108438	0.00338197	1.49647	0.0114608	0.017881	-0.121799	0.788888	0.889836	-1.11329	0.00117312	0.00290704	-0.991492	0.0891401	0.164881	-0.38114	0.259741	0.340475	-0.259341	0.652476	0.790807	3.38415	2.0733e-08	1.01271e-07	1.82979	0.0021622	0.00343505	-0.0187618	0.971461	1	0.414246	0.109684	0.170126	0.433008	0.412466	0.587853	0.055224	0.860053	0.921474	0.0739858	0.895126	0.966533	2.04526	0.000464316	0.00123925	0.0871597	0.90528	0.928606	0.17756	0.689176	0.823691	-0.728314	0.0195209	0.0451756	-0.905873	0.108448	0.303565	-1.49109	0.00341992	0.00954662	-1.66865	0.0178835	0.0533178	2.63365	6.48039e-07	6.54595e-06	2.56995	1.71806e-06	4.4192e-06	1.05188	0.008462	0.0257068	0.734396	0.0048232	0.0151747	-0.317488	0.467614	0.684508	1.86602	7.37476e-09	6.39881e-08	0.81414	0.103076	0.228554	1.77967	0.00355779	0.0110564	2.77592	7.72242e-06	1.58856e-05	-0.263109	0.578781	0.725084	-1.43457	4.51397e-05	0.000213467	-1.17146	0.0581458	0.185685	0.757004	0.0146451	0.027481	1.02011	0.071685	0.141355	4.37877	5.42424e-11	3.29402e-10	1.46548	0.0248741	0.0359877	-0.173705	0.727232	0.802895	1.25393	2.77636e-06	2.08005e-05	1.42763	0.0109679	0.0381308	-0.464032	0.201569	0.283808	-0.290328	0.64881	0.7807	5.02293	3.2214e-11	2.09715e-10	2.41885	0.0013826	0.0024068	-0.840214	0.160138	0.268928	1.23158	4.10046e-06	2.47531e-05	2.0718	0.00146403	0.00842857	-0.177169	0.618415	0.698713	0.663044	0.337531	0.532144	3.1565	1.36e-14	2.41e-13	1.99599	3.07e-08	6.74e-08
YCR011C	0.357553	0.00512327	0.0147895	0.332207	0.00896198	0.015521	0.587957	4.06583e-10	7.83701e-09	0.449107	3.80221e-07	3.67607e-06	-0.13885	0.230417	0.542929	-0.439006	3.43785e-06	9.73499e-06	-1.02696	4.87552e-12	6.48402e-11	0.539955	5.4408e-05	0.000271416	1.21724	1.72455e-13	9.38718e-13	0.172526	0.0352659	0.104634	0.216078	0.00880333	0.0177494	0.0435523	0.705686	0.807199	0.0306003	0.706234	0.773922	-0.141925	0.221262	0.376349	0.88951	2.27221e-09	1.27441e-08	1.48052	1.9236e-16	1.15321e-15	-0.256565	0.00333831	0.0186376	0.136542	0.0930281	0.147985	0.393107	0.00121702	0.00646847	-0.135216	0.105811	0.197093	0.121349	0.296055	0.462545	0.360876	0.004974	0.0106284	1.26206	1.0398e-12	5.75242e-12	-0.0308816	0.706925	0.83658	-0.166408	0.048624	0.0964091	-0.135527	0.24386	0.490195	-0.127993	0.19989	0.294161	-0.097111	0.448421	0.611447	0.237229	0.0594488	0.109861	2.01366	1.16066e-21	1.85485e-20	-0.150269	0.0748429	0.1508	-0.409443	1.14397e-05	7.98157e-05	-0.259174	0.0286199	0.122503	0.504217	2.79024e-08	2.15677e-07	0.654486	6.14361e-07	1.37576e-05	0.283972	0.0248388	0.0553941	1.38998	1.89082e-15	1.04795e-14	-0.100224	0.227967	0.378351	-0.312655	0.00045291	0.00161232	-0.212431	0.0702154	0.210993	-0.069418	0.399198	0.480822	0.0308057	0.789674	0.883628	0.658087	2.11054e-06	6.35682e-06	1.44402	5.05017e-16	3.18103e-15	-0.0892056	0.283234	0.387942	0.0724782	0.372237	0.47098	0.161684	0.165902	0.302743	-0.00435324	0.957449	0.982285	0.0848524	0.464378	0.624812	0.644041	3.31084e-06	9.93903e-06	1.73368	5.32498e-19	4.89946e-18	-0.133338	0.113966	0.207523	0.0143	0.860553	0.906856	0.147638	0.206122	0.374438	0.241168	0.00371336	0.00875991	0.374506	0.00206235	0.0120094	0.49724	2.99e-07	1.14e-06	1.36607	6.47e-24	7.23e-23
YCR012W	0.627897	0.0417628	0.0847642	1.071	0.000860892	0.00177933	-0.0383715	0.847799	0.911553	-0.168523	0.406952	0.535714	-0.130152	0.644462	0.878441	-1.06548	1.22987e-05	3.18907e-05	-1.02711	0.000654243	0.00184747	0.900804	0.00432636	0.0111002	1.64534	1.94635e-06	4.89482e-06	-0.165054	0.416303	0.602877	-0.0222992	0.911032	0.943724	0.142755	0.612705	0.731254	-0.617825	0.00512061	0.0119914	-0.452772	0.113629	0.236459	0.822421	0.00871073	0.0159522	2.78924	9.11306e-12	3.45842e-11	-0.531379	0.0139559	0.0545534	-0.467007	0.0287244	0.0539834	0.064372	0.819347	0.922849	0.159749	0.418908	0.559677	0.691127	0.0176458	0.0581606	1.08383	0.000758551	0.00194132	2.05133	1.0846e-07	3.35176e-07	-0.165405	0.415347	0.595602	0.160379	0.414644	0.531146	0.325784	0.250754	0.496859	-0.212192	0.389398	0.502505	-0.0467872	0.880939	0.953212	0.99068	0.00188052	0.00631089	2.79217	8.86208e-12	3.9603e-11	-0.17801	0.381581	0.517987	0.0546206	0.782829	0.859912	0.232631	0.410656	0.6376	0.516041	0.00873816	0.0194889	0.694051	0.0171918	0.0595241	0.67875	0.0283926	0.061698	1.95253	6.41398e-08	1.64012e-07	-0.0922885	0.646418	0.780443	-0.171588	0.3987	0.503417	-0.0792997	0.778447	0.91008	-0.237869	0.248232	0.323696	-0.14558	0.606484	0.732955	0.503196	0.0998398	0.137491	1.96653	5.52431e-08	1.54139e-07	0.560799	0.00424219	0.0116655	0.305946	0.117675	0.185785	-0.254853	0.367639	0.535715	0.429212	0.0289012	0.056332	-0.131587	0.641449	0.77429	0.456813	0.134307	0.175853	2.51678	1.56375e-10	5.8614e-10	0.609709	0.00193414	0.00764449	0.308472	0.114669	0.177271	-0.301236	0.288031	0.470847	1.02837	7.41421e-07	4.69438e-06	0.418661	0.143756	0.300797	0.73105	2.16e-05	5.87e-05	2.19153	1.97e-20	1.35e-19
YCR013C	0.403625	0.497898	0.612392	0.139973	0.815852	0.849898	0.197538	0.623908	0.744777	0.349779	0.356292	0.484198	0.152241	0.785883	0.944077	-1.64293	0.000341737	0.00070203	-1.84047	0.0020648	0.00520775	-1.03501	0.14853	0.218896	1.14392	0.0622593	0.0860107	-0.317994	0.452154	0.636044	-1.60439	0.00263319	0.00604552	-1.2864	0.0528525	0.107083	-1.15452	0.00660714	0.0149191	-0.836523	0.14381	0.278288	0.614602	0.331714	0.405554	3.50063	6.60516e-07	1.5344e-06	-0.536472	0.226022	0.386911	-0.173255	0.669465	0.749717	0.363218	0.538694	0.708092	0.98371	0.00424689	0.0142444	1.52018	0.00899395	0.0344759	1.91983	0.00535693	0.0113532	3.36738	1.00633e-05	2.41798e-05	-1.19508	0.0170911	0.0604189	0.473368	0.217706	0.320146	1.66844	0.00882967	0.0547673	0.191857	0.654921	0.747549	1.38693	0.0336702	0.0875311	-0.393681	0.50508	0.607033	1.88268	0.00179443	0.00316166	0.841396	0.0287322	0.0703409	0.196331	0.616354	0.730392	-0.645065	0.250051	0.478233	0.743632	0.0338073	0.0627423	-0.0977645	0.853206	0.943172	-0.448835	0.485869	0.596418	2.58532	7.61121e-05	0.000139722	-0.146973	0.727697	0.841542	-0.847191	0.0590901	0.105116	-0.700218	0.246065	0.481788	0.457905	0.193928	0.262667	0.604878	0.278481	0.405215	0.433054	0.456068	0.521673	1.64221	0.0057409	0.00908727	0.822791	0.0333584	0.0665311	1.00446	0.00742113	0.0184876	0.18167	0.741167	0.865863	0.484555	0.168107	0.244728	-0.338237	0.527091	0.679905	0.517491	0.399857	0.463733	1.58145	0.0110135	0.0168636	0.33479	0.421899	0.557317	0.600897	0.119082	0.182657	0.266107	0.643943	0.798402	-0.0642077	0.863854	0.907658	-0.398998	0.478727	0.66604	0.309177	0.273061	0.334651	2.06753	7.23e-10	1.81e-09
YCR014C	-0.577899	0.00590278	0.0166684	-1.43405	8.53983e-09	3.69958e-08	0.336907	0.0119597	0.0350626	0.117373	0.381555	0.510267	-0.219534	0.250062	0.56433	0.0613442	0.670375	0.71762	-0.275563	0.165784	0.240184	-0.438538	0.0347899	0.0658092	-0.77373	0.000351645	0.000678236	0.379141	0.00452153	0.0208641	0.298967	0.0299146	0.0524608	-0.0801738	0.674331	0.782352	0.763899	4.4785e-07	3.41184e-06	0.384758	0.0492554	0.130385	-0.527721	0.0112223	0.0200302	-1.94315	4.57296e-12	1.78208e-11	0.333573	0.0124107	0.0499169	0.164216	0.220767	0.306867	-0.169357	0.372608	0.547806	-0.451087	0.00561304	0.0180501	-0.78466	0.000301498	0.00233345	-0.346689	0.0920033	0.141157	-0.858789	0.00062579	0.00118192	0.339233	0.0116231	0.044303	0.350909	0.0101893	0.0261221	0.0116756	0.950943	1	0.638932	0.000267586	0.00104211	0.299699	0.16813	0.298565	-0.24066	0.24431	0.340837	-1.01856	2.20703e-05	4.98813e-05	-0.0137266	0.919683	0.960856	0.103978	0.444216	0.577775	0.117704	0.541231	0.745973	0.126197	0.413736	0.516513	0.139924	0.49685	0.677634	-0.432669	0.0366424	0.0763038	-1.04704	7.27613e-06	1.50285e-05	0.223582	0.0926681	0.192314	0.149277	0.26748	0.365624	-0.0743046	0.696067	0.86191	0.33503	0.0236146	0.041716	0.111448	0.573559	0.703918	0.157616	0.470071	0.535679	-0.995202	8.16217e-05	0.000162949	-0.91429	1.42772e-07	1.98544e-06	-0.39831	0.00813722	0.0199935	0.515981	0.0133573	0.0443078	-0.751005	3.22121e-05	0.000160036	0.163285	0.456403	0.617482	-0.460355	0.0422307	0.0622525	-1.19738	4.65611e-06	1.07834e-05	-0.68442	3.07031e-05	0.000261922	-0.78641	3.149e-06	1.94135e-05	-0.10199	0.619871	0.778642	-0.72331	5.60313e-05	0.000221471	-0.0388905	0.856604	0.951071	-0.391152	0.0110904	0.0185276	-1.16357	1.32e-10	3.55e-10
YCR015C	-0.847694	0.00081254	0.00305505	-0.399111	0.0962847	0.132836	0.193263	0.211798	0.347584	0.0124221	0.938367	0.965146	-0.180841	0.421537	0.723058	-0.00767519	0.961772	0.971985	-0.200938	0.368671	0.465382	-0.708219	0.00550509	0.0136729	-0.325751	0.173665	0.219277	0.0150426	0.922722	0.973381	-0.0263231	0.876474	0.916184	-0.0413657	0.857049	0.92591	-0.112535	0.485674	0.572748	-0.127578	0.567975	0.725727	-0.287162	0.227157	0.29258	-0.554941	0.0256374	0.0354903	0.0417242	0.788109	0.882584	0.421416	0.00818091	0.0181861	0.379692	0.0915607	0.198398	-0.315044	0.0654835	0.135376	-0.356768	0.120957	0.244767	-0.869713	0.000955031	0.00238699	-0.397891	0.154917	0.197405	-0.099122	0.535878	0.701772	-0.301982	0.0835044	0.150037	-0.20286	0.384191	0.634691	-0.298841	0.142617	0.224002	-0.199719	0.434091	0.597255	-0.393191	0.118453	0.190636	0.85755	0.000890849	0.00162801	-0.430659	0.0118435	0.0342538	-0.156997	0.351083	0.484775	0.273662	0.242094	0.469019	0.625063	0.000184018	0.000638986	1.05572	2.48675e-05	0.000315558	0.0885486	0.711333	0.790356	0.489171	0.0453419	0.0594826	-0.25617	0.116888	0.228413	0.499232	0.00194186	0.00567284	0.755402	0.00139341	0.0124264	0.431173	0.00725938	0.0146462	0.687343	0.00342785	0.0116969	-1.00954	0.00016474	0.000370893	-0.553464	0.0273683	0.0393254	0.105834	0.500431	0.603708	-0.236855	0.173871	0.25649	-0.342689	0.144762	0.274772	-0.249457	0.142259	0.213656	-0.355291	0.125262	0.243216	-1.30785	2.57799e-06	7.8828e-06	-0.700944	0.00575895	0.00919952	0.430088	0.00708266	0.0224761	-0.210912	0.219345	0.304299	-0.640999	0.00750629	0.03004	-0.0726842	0.661324	0.736403	-0.502772	0.0316221	0.100109	-0.661771	2.57e-07	9.89e-07	-0.168623	0.153105	0.179893
YCR016W	-1.79494	1.55362e-07	1.76221e-06	-1.05054	0.000650594	0.00137215	0.0517138	0.783746	0.867489	0.0649962	0.73916	0.825793	0.0132824	0.960983	1	1.54965	7.34769e-12	4.53443e-11	1.49794	1.52178e-06	7.56209e-06	-1.73748	3.58178e-07	4.32012e-06	-2.11795	4.24527e-09	1.44538e-08	0.0695535	0.710991	0.834833	0.140301	0.478661	0.565353	0.0707478	0.796677	0.881802	0.500086	0.0135388	0.0275987	0.430532	0.12499	0.252259	-2.10621	4.0861e-09	2.20642e-08	-4.44652	1.09207e-17	7.46555e-17	0.323199	0.0817416	0.191938	0.0252169	0.897721	0.936786	-0.297982	0.277548	0.445349	-1.57484	8.94179e-08	1.29369e-06	-1.89804	1.00503e-07	2.74513e-06	-1.70074	5.36675e-07	2.46708e-06	-1.7925	4.09656e-06	1.02599e-05	-0.0220158	0.907765	0.964122	0.0854761	0.664672	0.757243	0.107492	0.695354	0.860778	0.733965	0.0023742	0.00698949	0.755981	0.0162598	0.0496682	-1.01039	0.00101047	0.0038016	-1.10347	0.000444604	0.00084259	0.0021113	0.991095	1	0.799946	5.0452e-05	0.0002952	0.797835	0.00483037	0.0357077	1.44712	2.40719e-10	2.67979e-09	1.44501	3.80169e-06	6.46819e-05	-1.57025	1.91564e-06	1.58967e-05	-2.25061	1.14286e-09	3.42913e-09	0.276761	0.136536	0.257872	0.51474	0.00771035	0.0185293	0.237979	0.381441	0.620383	0.574632	0.00555629	0.011497	0.297871	0.289082	0.416068	-2.20561	3.05793e-09	1.38379e-08	-3.9008	1.78895e-15	1.06619e-14	-0.321917	0.105291	0.174087	-0.719302	0.00163618	0.00517444	-0.397385	0.163234	0.299295	-1.67423	3.67805e-08	4.3e-07	-1.35231	6.98028e-05	0.000623415	-2.34019	8.0049e-10	4.20326e-09	-3.72547	6.96679e-15	4.09759e-14	-0.379407	0.060232	0.126464	-0.911374	0.000128075	0.00051188	-0.531968	0.0656128	0.162195	-1.55639	1.39637e-07	1.07662e-06	-1.17699	0.00039244	0.00324335	-1.73306	2.5e-09	1.41e-08	-2.09585	1.62e-11	4.69e-11
YCR017C	0.56719	0.00193128	0.00649196	-0.764789	5.71948e-05	0.000141961	0.123224	0.282024	0.42673	0.0164023	0.886358	0.932276	-0.106821	0.512666	0.791259	-0.900931	2.57898e-09	1.13501e-08	-1.02415	7.83707e-08	4.98805e-07	1.02876	2.88129e-07	3.5963e-06	-0.253553	0.150114	0.191767	-0.0309159	0.789164	0.889983	0.323836	0.0051515	0.0109866	0.354752	0.0332079	0.0734189	-0.543835	4.0969e-05	0.000176471	-0.512919	0.00272198	0.0150998	0.305933	0.0839516	0.121605	0.588974	0.0013654	0.00221482	-0.33098	0.00731131	0.0339171	-0.699058	5.56672e-07	3.63418e-06	-0.368078	0.0276276	0.0797155	-0.00137109	0.990587	1	0.329608	0.0480968	0.122666	0.82491	1.76956e-05	6.14853e-05	1.12465	3.043e-07	8.8939e-07	-0.308278	0.0119813	0.0454409	-0.157379	0.181787	0.27758	0.150898	0.356801	0.605706	0.557002	7.84043e-05	0.000351147	0.86528	1.05135e-05	0.000132583	0.649711	0.000467519	0.00196255	0.384706	0.0314028	0.0456939	-0.0649927	0.576214	0.69417	-0.0892929	0.442923	0.576586	-0.0243002	0.88147	0.966689	0.0603479	0.601453	0.692132	0.125341	0.445008	0.63173	0.447419	0.0128643	0.0322986	-0.161493	0.357225	0.405112	-0.136657	0.245367	0.3995	-0.363249	0.003473	0.00938095	-0.226592	0.168439	0.380974	-0.557515	2.9266e-05	0.000104123	-0.420859	0.0127311	0.035054	0.824293	1.73324e-05	4.57021e-05	0.404233	0.0237716	0.0344827	0.33192	0.00427175	0.0117415	0.482201	5.03336e-05	0.000256125	0.150282	0.357927	0.526729	0.476788	6.73744e-05	0.000306481	0.144868	0.376947	0.543172	0.743871	8.2166e-05	0.000198758	0.752201	7.23283e-05	0.000146314	0.416679	0.000408382	0.00218198	0.48654	4.38094e-05	0.000201848	0.0698603	0.668279	0.816384	0.909514	1.64121e-11	3.60888e-10	0.492835	0.0039006	0.0199819	0.702352	2.8e-06	8.91e-06	0.332097	0.019304	0.0253188
YCR018C	-0.822596	0.030538	0.0655184	2.8605	9.20912e-11	5.3626e-10	1.59917	1.16661e-08	1.73737e-07	1.45878	7.07359e-07	6.34539e-06	-0.140389	0.729331	0.916189	2.9612	4.43775e-22	1.03963e-20	1.36203	0.000182512	0.000583252	-0.325439	0.539285	0.629205	2.87632	4.37956e-09	1.48778e-08	-0.692772	0.033443	0.100892	-0.336004	0.386232	0.47478	0.356768	0.472081	0.603705	0.685073	0.00338505	0.00837463	1.37784	0.000847123	0.00611354	0.436443	0.377388	0.453655	1.43135	0.00325432	0.00504507	-0.970294	0.00547866	0.0272858	0.148355	0.618071	0.703414	1.11865	0.0183731	0.0577157	-1.03742	0.000528601	0.00252328	-0.0671242	0.909258	0.974282	-1.51904	0.00205077	0.0047423	0.0994604	0.827597	0.860808	0.574918	0.0398557	0.113723	-0.261913	0.481015	0.593691	-0.83683	0.0696256	0.22715	-0.824094	0.0153658	0.0351061	-1.39901	0.00188847	0.00899413	-0.726215	0.0587582	0.108835	0.914557	0.0142078	0.0218203	1.54359	3.62058e-08	4.38428e-07	1.49958	6.71723e-07	6.15258e-06	-0.0440089	0.93159	0.992854	0.959675	0.000116992	0.000425432	-0.583914	0.0959737	0.215551	-1.48907	0.0403715	0.0823794	2.75514	4.12551e-07	9.69463e-07	-1.51891	0.000118582	0.000927193	-2.32577	5.22371e-06	3.2139e-05	-0.806863	0.20606	0.431459	-0.262235	0.319022	0.399335	1.25667	0.00705772	0.0213351	0.00119496	0.998306	1	0.579704	0.242573	0.291078	-0.601637	0.0777101	0.134968	0.081764	0.791322	0.848582	0.683401	0.159234	0.293908	-1.5204	7.5299e-06	4.66352e-05	-0.918767	0.0513073	0.123425	-1.01293	0.0522585	0.0754818	0.470745	0.299868	0.357295	0.0659309	0.825694	0.897609	-0.264796	0.480305	0.581617	-0.330726	0.500224	0.681982	-0.961795	0.00127712	0.00344811	-1.02773	0.0191716	0.068777	-0.71738	0.0778723	0.109341	1.94445	8.67e-06	1.57e-05
YCR018C-A	0.47803	0.481147	0.597364	0.0351405	0.960466	0.969379	1.43019	0.00689661	0.0223087	2.51787	2.79576e-06	2.19445e-05	1.08768	0.137065	0.420263	1.88382	0.000937574	0.00179358	0.453628	0.387189	0.484827	-1.58014	0.156501	0.228862	0.568459	0.481106	0.542469	0.333566	0.546023	0.714617	-0.636925	0.502651	0.588833	-0.970491	0.372291	0.505602	1.32051	0.0237157	0.044833	0.986947	0.18149	0.329789	0.85161	0.431459	0.509601	0.219217	0.860238	0.88899	-1.16852	0.140681	0.279571	0.292737	0.620555	0.70545	1.46126	0.157743	0.29823	-0.53082	0.89656	0.948504	0.637705	0.444166	0.615776	-1.31381	0.134113	0.195193	0.906762	0.260225	0.314553	1.14867	0.0376386	0.109007	0.444514	0.490324	0.602223	-0.704157	0.446288	0.687129	2.47392	0.000227496	0.0009039	1.32525	0.0914734	0.189319	-2.68443	0.00568141	0.015732	-1.72242	0.0670708	0.0917217	1.57573	0.00297865	0.0108137	-0.499056	0.571891	0.691597	-2.07478	0.0347398	0.139119	0.271797	0.501169	0.598788	-1.30393	0.987832	1	-0.396925	0.684733	0.769504	0.545778	0.556067	0.601493	-0.015136	0.98263	1	0.197592	0.744663	0.820503	0.212728	0.818808	0.936418	0.94913	0.116589	0.169809	0.964266	0.223808	0.343894	0.852829	0.548394	0.610987	-0.949512	0.603915	0.654178	-1.76898	0.0584247	0.106674	-0.306496	0.747879	0.813597	1.46248	0.267595	0.427576	-2.3	1	1	-0.531025	0.946	0.994964	-1.08437	0.538024	0.600422	-2.95133	0.177887	0.223496	-1.53551	0.110387	0.202642	-2.01024	0.0657334	0.110405	-0.474723	0.725794	0.858803	-4.06835	0.00867638	0.0182234	-2.53284	0.192684	0.367106	-0.514985	0.302816	0.366618	-0.0712123	0.888012	0.900729
YCR019W	-0.083832	0.503304	0.617074	-0.0314481	0.801767	0.837805	-0.0956581	0.25597	0.396043	0.0182326	0.824638	0.888061	0.113891	0.332737	0.653774	-0.550012	4.37382e-08	1.6445e-07	-0.454354	0.000288761	0.000877667	-0.016329	0.89698	0.933773	0.952623	3.14739e-10	1.20042e-09	-0.158128	0.062679	0.160008	0.0232655	0.782096	0.839722	0.181394	0.128387	0.219526	0.37159	1.56917e-05	7.56156e-05	0.529718	2.71949e-05	0.000389506	-0.533532	6.66255e-05	0.000183877	0.131572	0.287065	0.334836	0.398265	5.21329e-06	9.77051e-05	0.0624553	0.447699	0.545387	-0.335809	0.00527954	0.0212965	0.106931	0.191911	0.31534	-0.291334	0.0143256	0.04955	-0.208431	0.102325	0.15443	0.933135	7.86474e-09	2.81128e-08	0.00198459	0.980817	1	-0.00872396	0.917058	0.953696	-0.0107086	0.92757	1	0.512214	1.00642e-06	8.16164e-06	0.510229	0.000175321	0.00132	0.0591297	0.633977	0.721381	-0.188417	0.142214	0.180615	0.168805	0.0419868	0.095927	0.425658	1.74095e-06	1.48122e-05	0.256852	0.0308703	0.128499	-0.442517	5.69882e-06	2.77212e-05	-0.611322	3.8179e-06	6.47767e-05	-0.324267	0.0110218	0.0283885	-0.164861	0.188685	0.225659	0.332146	0.000105248	0.000834724	0.205602	0.0136822	0.03046	-0.126545	0.27767	0.517846	-0.255621	0.00384532	0.00832334	-0.587767	5.61174e-06	5.26673e-05	-0.263736	0.044747	0.0662988	0.830343	2.0053e-08	5.94079e-08	-0.272454	0.00242491	0.00724737	-0.338467	0.000285865	0.00116003	-0.0660137	0.583076	0.739129	0.134984	0.10183	0.161397	0.407437	0.00103916	0.00574887	-0.210783	0.111412	0.148687	0.920299	2.33212e-09	7.77207e-09	-0.374961	8.55069e-05	0.000603502	-0.388021	4.66987e-05	0.000213545	-0.0130604	0.914379	0.982879	0.122432	0.1394	0.200587	0.497393	0.000113428	0.00118507	-0.200942	0.034006	0.0513844	0.417431	3.21e-05	5.54e-05
YCR020C	-0.0439382	0.838024	0.886951	-0.0642922	0.766269	0.80694	-0.282151	0.0567189	0.124901	-0.28721	0.0491951	0.103972	-0.00505864	0.980095	1	-0.401393	0.00808516	0.0132562	-0.119242	0.557026	0.652095	-0.278629	0.195024	0.273582	-0.288169	0.174135	0.219779	0.153439	0.263294	0.445479	-0.0863112	0.552863	0.636938	-0.23975	0.232868	0.352541	-0.18968	0.19013	0.263258	-0.343119	0.0873639	0.197306	1.11789	2.01097e-06	7.10902e-06	0.915856	6.8759e-05	0.000129864	-0.38647	0.0104273	0.0441957	0.770296	1.38686e-07	1.05197e-06	1.15677	2.7614e-07	6.54462e-06	0.474437	0.000855946	0.00376703	0.860906	6.74803e-05	0.000676024	-0.355317	0.119628	0.177116	-0.252524	0.322776	0.379322	-0.456156	0.00340666	0.0163773	-0.772593	6.87338e-06	4.78466e-05	-0.316437	0.135169	0.349009	-0.76363	0.000153063	0.000635951	-0.307474	0.191417	0.327588	-0.254432	0.222363	0.315608	-0.0104324	0.960453	0.973397	0.554805	9.81527e-05	0.000589013	0.339253	0.0147122	0.0387762	-0.215552	0.27086	0.502225	0.489423	0.000880685	0.00258394	-0.0653825	0.7415	0.871234	-0.244882	0.2604	0.371605	1.13826	1.55083e-06	3.44748e-06	-0.244236	0.0943313	0.194836	-0.450238	0.00334967	0.00910278	-0.206002	0.310137	0.553542	0.839077	3.33616e-08	2.30653e-07	1.08331	1.20595e-06	1.49601e-05	-0.182712	0.388487	0.454381	-0.465681	0.0336605	0.0476362	0.377026	0.00736855	0.0185923	0.233193	0.0972064	0.159248	-0.143833	0.468441	0.635191	-0.143605	0.329265	0.426351	-0.520631	0.0120877	0.039648	-0.0690124	0.746954	0.792354	-0.53342	0.0183533	0.0271664	0.283742	0.0474688	0.104948	0.253609	0.0706724	0.117678	-0.0301328	0.880466	0.964207	-0.304628	0.0466788	0.0784549	-0.58837	0.00585686	0.0273575	-0.00686304	0.962613	0.970259	0.131122	0.377257	0.417719
YCR020C-A	-0.443338	0.112254	0.191363	-0.674246	0.0186769	0.0303687	0.230045	0.202216	0.335612	0.435071	0.018213	0.0454841	0.205026	0.429657	0.72959	0.615555	0.0015344	0.00283385	0.38551	0.147725	0.219	-0.335451	0.240253	0.325963	-0.549801	0.0558023	0.077725	-0.0957541	0.603676	0.758773	0.217159	0.25703	0.337552	0.312913	0.242049	0.363312	0.414201	0.0332337	0.0597481	0.509955	0.0604381	0.150934	-0.483545	0.101022	0.143499	-0.465585	0.121917	0.151891	-0.60193	0.00322614	0.0181948	-0.437111	0.0318526	0.058971	0.164819	0.545318	0.713388	-0.00775874	0.970633	0.993802	0.594171	0.0375968	0.103154	-0.827381	0.00669816	0.0139625	-1.68279	2.36428e-05	5.43633e-05	-0.240448	0.209416	0.376936	-0.419466	0.0433502	0.0874825	-0.179018	0.513769	0.739279	-0.863485	0.00282	0.00807172	-0.623037	0.063962	0.144765	-0.0578697	0.836516	0.889218	-0.510877	0.0882068	0.117538	-0.100179	0.592517	0.708623	0.490315	0.0087094	0.0249995	0.590494	0.0284501	0.122387	0.4487	0.0309474	0.0580002	0.548879	0.0524799	0.138259	-0.743853	0.0112294	0.0287954	-0.97566	0.00158989	0.00250946	-0.0258336	0.888527	0.94931	-0.121322	0.530905	0.631097	-0.0954888	0.719269	0.876923	0.0582625	0.776304	0.829846	0.0840961	0.760296	0.859133	-1.11994	0.000287162	0.000625796	-1.49302	5.84622e-06	1.32771e-05	0.334	0.066186	0.118049	-0.137573	0.490955	0.58549	-0.471573	0.08462	0.183228	-0.0992684	0.637768	0.723801	-0.433269	0.123603	0.241148	-1.17554	0.000139894	0.000325848	-2.12606	7.19821e-09	2.27763e-08	0.5001	0.00681901	0.0217915	-0.0270725	0.889414	0.928913	-0.527172	0.0529932	0.138414	-0.566206	0.0142323	0.0281855	-1.06631	0.000479799	0.00378067	-0.648191	2.03e-05	5.57e-05	-0.988811	2.57e-09	6.18e-09
YCR020W-B	-1.39429	0.0034104	0.0104754	-1.11603	0.0167803	0.0275942	0.117243	0.683573	0.792859	0.0158695	0.958381	0.977641	-0.101373	0.812322	0.956666	0.343348	0.266645	0.322313	0.226105	0.595969	0.687118	-2.39158	2.31852e-05	0.000132353	-0.356795	0.422922	0.484898	-0.168648	0.567292	0.729628	-1.26731	0.00178342	0.00425825	-1.09866	0.0244463	0.0575075	0.81669	0.00661091	0.0149193	0.985339	0.0228487	0.0736357	-0.123248	0.779349	0.831351	-1.09948	0.021014	0.029357	-0.179197	0.543906	0.694972	0.99047	0.000752418	0.00224987	1.16967	0.00687009	0.0262356	0.0634532	0.844649	0.909771	0.24265	0.57863	0.73441	-0.503118	0.26986	0.35273	-1.0997	0.0473575	0.0667409	-0.22273	0.458334	0.632754	0.567067	0.0606509	0.115086	0.789797	0.0683192	0.225058	0.0197075	0.960114	0.980066	0.242437	0.624389	0.765694	-1.20797	0.0106672	0.0266397	-2.27893	5.19424e-05	0.00011148	0.0445603	0.87801	0.932428	0.129509	0.677268	0.776296	0.084949	0.841729	0.943373	-0.892232	0.0256052	0.0494958	-0.936792	0.0560118	0.144931	-1.34617	0.00437324	0.0131803	-1.94363	0.000173223	0.000305827	0.216664	0.446217	0.608305	0.163404	0.594855	0.689883	-0.053259	0.900817	0.982277	-0.384831	0.272204	0.349346	-0.601495	0.184052	0.295277	-1.95559	0.000215045	0.000476999	-1.19142	0.0147432	0.0220804	-0.0931493	0.754091	0.826555	-0.755826	0.0373715	0.0715817	-0.662676	0.150143	0.282609	0.0575654	0.861164	0.910967	0.150715	0.734006	0.847551	-1.42136	0.00316477	0.00582023	-1.65109	0.00102256	0.00180586	0.285257	0.325055	0.460551	0.156814	0.612491	0.703071	-0.128443	0.766118	0.886074	-0.0237017	0.943978	0.971902	-0.308959	0.48806	0.672877	-1.18323	2.57e-07	9.89e-07	-1.28352	5.58e-08	1.2e-07
YCR021C	0.570446	0.373706	0.494168	10.8528	5.60179e-21	2.33702e-19	-0.439596	0.328024	0.478046	-0.0329197	0.935586	0.963424	0.406676	0.496968	0.778153	1.51147	3.88259e-07	1.28019e-06	1.95106	0.000548219	0.00157065	0.854725	0.135592	0.203672	8.44432	2.82277e-18	2.75979e-17	0.390119	0.315433	0.501266	1.08107	0.00439758	0.00955606	0.690954	0.204436	0.318961	-0.0672858	0.824128	0.875591	-0.457405	0.355536	0.530777	1.4264	0.0152273	0.0263643	8.6855	1.90165e-18	1.43709e-17	-0.0170205	0.967384	0.999565	1.24561	0.000549477	0.00169376	1.26263	0.023609	0.070318	-0.23325	0.448795	0.588253	-0.216229	0.674083	0.812716	-0.758805	0.316315	0.402229	5.98376	5.41391e-13	3.06755e-12	-0.418791	0.357586	0.541132	-1.34137	0.010012	0.0257096	-0.922575	0.185393	0.414852	-3.33675	1.20796e-08	1.63869e-07	-2.91796	2.56764e-05	0.000272465	0.514748	0.414684	0.520041	11.5176	8.82855e-22	1.44945e-20	-0.161915	0.711192	0.805929	0.189062	0.633296	0.743381	0.350978	0.552269	0.754908	2.45396	8.03741e-14	1.52987e-12	2.61588	6.96232e-06	0.000110149	-0.965813	0.144092	0.234048	10.351	1.17165e-20	1.30945e-19	0.16622	0.67982	0.805998	-0.963364	0.0395739	0.0747425	-1.12958	0.0686442	0.207092	1.61552	7.37665e-08	4.695e-07	1.4493	0.00549976	0.0173798	0.0389149	0.951042	0.96902	7.11122	6.85599e-16	4.26992e-15	0.157122	0.70973	0.788719	0.0322664	0.937046	0.966398	-0.124855	0.834487	0.929735	-1.63339	2.23187e-05	0.000117802	-1.79051	0.0014419	0.00740525	-0.370457	0.573712	0.634091	8.2676	1.22207e-17	9.53091e-17	0.323862	0.458038	0.593093	-0.210366	0.628066	0.717604	-0.534228	0.386018	0.573471	-0.310266	0.328573	0.413329	-0.634128	0.241208	0.426565	0.373364	0.274544	0.336265	9.77693	1.43e-31	9.79e-30
YCR022C	-0.422253	0.278099	0.393748	0.235223	0.529376	0.589475	0.240986	0.345463	0.496746	-0.400673	0.129287	0.223655	-0.641658	0.0826979	0.316618	-0.764617	0.00315687	0.00554135	-1.0056	0.00610141	0.0136984	0.0108792	0.978697	0.992713	-0.0327116	0.934363	0.952822	-0.17456	0.508036	0.683705	-0.383086	0.173884	0.241094	-0.208526	0.587319	0.709653	-1.4481	1.91601e-06	1.21188e-05	-1.27354	0.00117665	0.00785851	-0.371904	0.30709	0.380103	1.03598	0.00416262	0.0063609	0.696646	0.00451303	0.0234547	0.105337	0.662004	0.743001	-0.591309	0.0905984	0.196803	0.491798	0.0278138	0.0685054	-0.204848	0.530746	0.693008	-0.137999	0.761228	0.823852	1.74567	0.00016645	0.000338853	-0.654361	0.0286213	0.089156	-1.01177	0.00118637	0.00430643	-0.357405	0.396859	0.645983	-0.14952	0.599291	0.700361	0.504841	0.210812	0.352665	0.547586	0.151607	0.232605	1.43359	0.000342697	0.0006588	0.107427	0.679689	0.780834	0.435607	0.0721848	0.142657	0.32818	0.358611	0.593163	0.300196	0.201875	0.287631	0.192769	0.586838	0.757456	-0.419015	0.314072	0.426786	2.95296	8.63114e-11	2.89054e-10	-0.169145	0.528766	0.681188	-0.807565	0.00559107	0.014055	-0.63842	0.102805	0.274401	1.54299	1.71704e-10	1.94758e-09	1.71213	6.3364e-06	5.82127e-05	1.40025	0.00102347	0.00204057	1.68684	9.59847e-05	0.000190004	-0.542859	0.0678658	0.120622	0.637986	0.00953914	0.0229324	1.18085	0.0027627	0.0124465	-0.0968433	0.687453	0.766491	0.446015	0.235891	0.389486	1.1477	0.00283367	0.00525256	0.869054	0.0245572	0.0357329	0.495865	0.0625992	0.130574	1.42416	1.86831e-08	2.03212e-07	0.928293	0.0100052	0.0377814	0.124094	0.596929	0.678972	-0.371771	0.296312	0.487926	0.366533	0.135279	0.178971	1.43165	1.72e-07	3.57e-07
YCR023C	0.0469103	0.759277	0.826292	0.225187	0.145281	0.191166	0.000679042	0.994642	1	-0.0484294	0.63307	0.740699	-0.0491085	0.731829	0.918119	0.121761	0.228402	0.28054	0.121081	0.40072	0.497511	-0.0713716	0.643855	0.724366	0.0102401	0.946711	0.963478	-0.0727027	0.476825	0.656946	-0.240093	0.0250801	0.0448643	-0.16739	0.248705	0.371198	-0.166568	0.111544	0.167014	-0.0938655	0.514624	0.678626	0.169115	0.27232	0.342848	0.0932577	0.545942	0.598943	-0.132774	0.200222	0.355451	-0.0596782	0.557207	0.647824	0.0730961	0.61047	0.770464	-0.143622	0.170585	0.28671	-0.0108479	0.940156	0.990913	-0.175687	0.256214	0.337427	0.140985	0.411704	0.47084	0.129519	0.20069	0.365661	-0.142188	0.17138	0.265212	-0.271706	0.0632255	0.214622	0.166398	0.169964	0.259396	0.0368791	0.816104	0.910348	0.142496	0.354474	0.458116	0.243226	0.119828	0.154765	0.0612223	0.545589	0.667808	0.1077	0.284908	0.416057	0.0464773	0.745936	0.890707	0.200342	0.0525738	0.0920722	0.13912	0.338797	0.527658	0.406337	0.0107258	0.0277413	0.224543	0.152799	0.18554	-0.412374	0.000267769	0.00185128	-0.102056	0.320276	0.421885	0.310318	0.0351499	0.13151	-0.291937	0.00766111	0.0153803	0.120437	0.409529	0.547266	0.257045	0.0983101	0.135692	-0.0560086	0.716791	0.760093	0.127333	0.209556	0.30485	0.288359	0.00492686	0.0130533	0.161026	0.264721	0.424541	-0.0327809	0.750433	0.820038	-0.160114	0.271158	0.429105	-0.00669333	0.965326	0.979967	-0.0485842	0.753991	0.801214	0.299098	0.00400344	0.014068	0.196386	0.0530481	0.0922398	-0.102712	0.476773	0.66181	0.146408	0.154838	0.218567	-0.15269	0.295502	0.48725	0.0930883	0.197825	0.251503	0.0960129	0.188956	0.219267
YCR024C	0.19779	0.336042	0.455543	1.13797	7.56271e-07	2.49943e-06	-0.662867	2.24764e-05	0.00015709	-0.191059	0.162609	0.266681	0.471809	0.0164583	0.12078	0.144936	0.265333	0.320981	0.807804	8.08614e-05	0.000277636	-0.45912	0.0281306	0.054953	0.399528	0.0485144	0.0683873	-0.0790755	0.553173	0.719644	-0.264176	0.06296	0.100653	-0.185101	0.333686	0.464567	-0.00971065	0.941195	0.966259	0.0693649	0.709983	0.831408	0.0672361	0.734612	0.793636	0.128027	0.521312	0.574821	0.0956195	0.46554	0.62837	0.436874	0.00108485	0.00309789	0.341255	0.0711298	0.164082	-0.106516	0.42725	0.567585	-0.202136	0.282364	0.447768	-0.96373	1.40897e-05	4.96647e-05	0.162912	0.461353	0.521258	0.545742	5.80085e-05	0.00051884	-0.143969	0.294134	0.406712	-0.689711	0.000561267	0.00674295	0.378492	0.0157243	0.0357909	-0.167251	0.417097	0.579899	-0.149694	0.460711	0.565308	0.0393545	0.847946	0.878692	-0.150477	0.268553	0.39942	-0.0261521	0.845572	0.904557	0.124325	0.512188	0.723501	-0.441286	0.00284009	0.00726544	-0.290809	0.13364	0.278181	0.313638	0.122618	0.205692	0.341689	0.0957892	0.119707	-0.302516	0.030627	0.0848305	0.285141	0.0309244	0.0605164	0.587657	0.002819	0.0214364	-0.29099	0.0377318	0.0632081	0.0115258	0.951415	0.997774	-0.686345	0.00132581	0.00260165	0.141632	0.479148	0.53413	0.279442	0.034672	0.0685895	-0.132884	0.33438	0.432606	-0.412326	0.0334484	0.0897361	0.0909107	0.490831	0.586092	-0.188531	0.31644	0.479343	-0.511927	0.0145882	0.0236384	0.290195	0.152759	0.194493	0.274133	0.0406077	0.092326	0.0362247	0.787591	0.851778	-0.237908	0.213965	0.38467	0.234165	0.0760894	0.119974	-0.0399682	0.831795	0.932021	-0.298445	0.00523894	0.00924001	0.289914	0.00706488	0.00975566
YCR024C-A	-0.389856	0.587101	0.688982	-1.59578	0.0410421	0.0619701	-0.142986	0.764192	0.853759	-0.351742	0.474832	0.60204	-0.208756	0.755843	0.929532	-0.113201	0.839731	0.86883	0.0297842	0.966661	0.997955	1.54791	0.0353083	0.0665829	-0.93313	0.235519	0.289807	-0.819599	0.11269	0.247349	0.909409	0.0369725	0.063526	1.72901	0.0128928	0.033733	-0.127163	0.820993	0.873327	0.692435	0.352389	0.527112	0.771517	0.357029	0.432081	-1.0173	0.313029	0.361933	-2.24628	0.000422226	0.003879	-1.29366	0.0206393	0.0405398	0.952617	0.218954	0.378447	-1.63801	0.0237771	0.0605715	0.608271	0.524622	0.687895	-0.977931	0.177753	0.248438	-1.39324	0.111629	0.146569	0.305898	0.50056	0.671068	-0.490933	0.326426	0.441158	-0.796831	0.238524	0.483301	0.538224	0.402883	0.515538	0.232326	0.769258	0.877608	1.3608	0.0654602	0.118349	0.300266	0.698869	0.744827	-0.980144	0.0666787	0.137172	0.561758	0.200143	0.318374	1.5419	0.0269263	0.117653	0.945688	0.0737267	0.1231	1.92583	0.0115459	0.0436761	0.131724	0.850049	0.895013	-3.20038	0.000849617	0.00139039	0.0263936	0.953424	0.989055	0.339217	0.449018	0.552631	0.312824	0.633343	0.824499	-1.54842	0.0343035	0.0580557	-1.57481	0.068908	0.137253	-2.12612	0.00388905	0.00706059	-2.64123	0.000652859	0.00117165	1.89784	9.10454e-06	6.62554e-05	-0.047175	0.921542	0.954774	-1.94502	0.00462855	0.0190233	0.882175	0.08584	0.139987	-1.01567	0.142923	0.268853	-1.76684	0.0127334	0.0208156	-2.52373	0.00103354	0.00182314	1.95887	4.91527e-06	5.54424e-05	0.373128	0.405677	0.507179	-1.58574	0.0168558	0.0569117	1.06071	0.0389639	0.0673657	-0.898167	0.193689	0.36856	-0.67985	0.0718391	0.101548	-1.97732	3.37e-06	6.34e-06
YCR024C-B	-0.307668	0.358683	0.479109	-1.47801	6.57816e-05	0.000161824	-0.144034	0.520556	0.662635	0.0187164	0.932267	0.961958	0.16275	0.602477	0.854409	0.198276	0.371855	0.433322	0.34231	0.280688	0.373042	0.99694	0.00429837	0.0110377	-2.36738	1.22768e-08	3.96488e-08	0.11197	0.607499	0.760933	1.57933	3.6057e-11	3.46409e-10	1.46736	2.23235e-05	0.000133831	-0.435087	0.0695619	0.11215	-0.547058	0.0889312	0.199734	-1.30181	0.000329487	0.00079829	-2.2446	4.78811e-08	1.25384e-07	-0.243624	0.283173	0.454136	-1.07502	5.47566e-05	0.000216996	-0.831396	0.0105928	0.0376702	-0.667907	0.00797989	0.0242543	-0.424283	0.18765	0.33391	-0.81614	0.0187771	0.0349439	-1.68444	0.000102114	0.000213884	-0.532513	0.0254814	0.0813029	-0.878233	0.000605629	0.00243813	-0.345721	0.274335	0.523175	-0.396636	0.167027	0.255876	0.135877	0.699536	0.825874	-0.0535445	0.872442	0.914138	-0.558767	0.100965	0.13231	-0.0562617	0.799752	0.872522	0.360613	0.0951718	0.176951	0.416874	0.185717	0.400809	1.20529	2.15384e-07	1.39416e-06	1.26155	0.000214484	0.00184784	-0.172929	0.604387	0.702274	-2.28733	3.05244e-08	8.04865e-08	-0.0186011	0.932893	0.976416	0.278889	0.19787	0.286073	0.29749	0.34262	0.579855	-0.485607	0.0464593	0.0759484	-0.467006	0.147142	0.248611	-1.02444	0.00356586	0.00654798	-2.31887	2.05748e-08	6.07764e-08	0.383216	0.0754352	0.131768	-0.170805	0.449622	0.546964	-0.554021	0.0813663	0.177444	-0.115335	0.617047	0.704486	-0.498551	0.120808	0.237275	-1.08375	0.00218074	0.00412512	-1.62316	1.85807e-05	4.02185e-05	0.499848	0.020555	0.0532541	-0.113488	0.613036	0.703202	-0.613336	0.0547174	0.141707	0.697005	0.00209779	0.00532179	0.197158	0.53576	0.715326	-0.287054	0.172749	0.222738	-1.69382	4.34e-11	1.21e-10
YCR025C	0.574802	0.0373521	0.0772293	-0.197179	0.487508	0.550095	-0.581346	0.00321118	0.0117544	-0.854881	1.2357e-05	8.26194e-05	-0.273535	0.281772	0.604533	-0.99655	3.41849e-06	9.68465e-06	-0.415204	0.11953	0.183159	1.00915	0.00017888	0.000736188	-0.320157	0.220797	0.273182	0.216776	0.200225	0.370353	0.377587	0.0204551	0.0374487	0.160811	0.49603	0.626738	-0.321406	0.0761462	0.121384	-0.538182	0.0315591	0.0939524	0.619209	0.0225745	0.0375696	0.0585745	0.833276	0.864943	-0.455128	0.016155	0.0601836	-0.684257	0.000247003	0.000831673	-0.229128	0.357287	0.53326	-0.614579	0.00196415	0.00755757	-0.159451	0.540321	0.702474	0.776273	0.00326253	0.00723148	0.221825	0.444908	0.504455	0.272932	0.113229	0.243942	0.200869	0.213331	0.315312	-0.0720638	0.760395	0.902136	0.276732	0.176634	0.267764	0.00379996	0.988437	1	0.577456	0.023935	0.0520796	0.314784	0.225932	0.273916	0.514862	0.00285854	0.0104595	0.243982	0.128856	0.224742	-0.270881	0.250228	0.478373	0.61162	0.000665781	0.0020246	0.0967581	0.690879	0.835447	0.645981	0.0178145	0.0423528	1.81186	5.704e-09	1.60624e-08	-0.425754	0.0238988	0.0700856	-0.628111	0.000669061	0.00225711	-0.202356	0.416483	0.651867	1.16808	4.79099e-10	4.90453e-09	1.59384	2.80841e-08	6.47954e-07	1.36066	1.85885e-06	5.63577e-06	0.039614	0.881885	0.906592	0.149042	0.394334	0.500706	0.661361	6.52667e-05	0.000320855	0.512318	0.0349745	0.0929045	-0.0293692	0.870372	0.917475	-0.178412	0.476606	0.635093	1.22317	1.46406e-05	3.9441e-05	-0.185122	0.495599	0.55995	0.308616	0.0860065	0.167137	0.683451	3.78367e-05	0.000176759	0.374836	0.123177	0.257471	-0.0945316	0.601541	0.682554	-0.403147	0.116356	0.25994	0.910526	4.19e-06	1.3e-05	0.307012	0.0997127	0.12053
YCR026C	0.635827	4.32387e-07	4.22062e-06	0.101659	0.361256	0.423726	-0.229076	0.00339017	0.012306	0.00480863	0.947045	0.970956	0.233885	0.0269823	0.16625	-0.333836	4.79069e-05	0.000112751	-0.10476	0.315886	0.409898	0.397738	0.000694917	0.00233575	0.0586477	0.596663	0.652004	-0.214709	0.00556296	0.0247509	-0.218914	0.00477926	0.0102791	-0.00420534	0.967668	1	-0.362481	1.3762e-05	6.75073e-05	-0.147772	0.158529	0.298301	-0.0531603	0.629678	0.698228	0.230554	0.0404551	0.054528	0.115309	0.114547	0.242848	-0.339794	3.22878e-05	0.000135444	-0.455103	4.80476e-05	0.000460939	0.139444	0.0583394	0.123502	0.0241348	0.815516	0.911767	0.210301	0.0607469	0.0986892	0.316377	0.0124598	0.0193504	0.193039	0.00930599	0.0373897	0.00139761	0.98464	0.998989	-0.191642	0.0675193	0.223389	0.302997	0.000759313	0.00258523	0.109957	0.336466	0.494907	-0.00935109	0.932318	0.958762	-0.0931781	0.402613	0.458805	0.318131	3.69083e-05	0.000248463	-0.093163	0.207748	0.327138	-0.411294	0.000195477	0.00366353	0.0185337	0.802289	0.86262	-0.299597	0.00554334	0.0248086	0.267522	0.018496	0.0435481	0.464076	0.000102685	0.000185871	-0.171573	0.0244926	0.0713801	-0.305993	0.000141402	0.000573595	-0.13442	0.197017	0.418858	0.0860839	0.241182	0.315719	0.257657	0.0158836	0.0420455	0.928454	2.85414e-11	1.81733e-10	0.349122	0.00262392	0.00435366	-0.0528892	0.475	0.578559	0.473622	8.07036e-09	1.19894e-07	0.526512	4.5338e-06	6.52846e-05	0.0898135	0.221651	0.308097	0.142703	0.173852	0.310083	0.838212	5.88299e-10	3.14603e-09	0.224096	0.0483854	0.0668441	0.0417672	0.571055	0.692101	0.478036	6.33018e-09	7.80509e-08	0.436269	9.40883e-05	0.000972991	0.0594444	0.418383	0.505931	0.0176772	0.865424	0.955678	0.421778	1.15e-06	3.88e-06	0.194592	0.0175249	0.0230798
YCR027C	-0.361325	0.0111964	0.0282625	0.999437	1.09344e-09	5.40156e-09	-0.30151	0.00197142	0.0077923	-0.257775	0.0074695	0.0216651	0.0437353	0.734939	0.919391	0.347539	0.000153743	0.000335525	0.649049	4.14089e-06	1.89498e-05	-0.588818	7.39813e-05	0.000352322	0.261908	0.0538555	0.0753063	0.163356	0.0665994	0.167765	-0.0204013	0.826533	0.876922	-0.183758	0.156662	0.258249	0.0748764	0.396632	0.485899	-0.08848	0.481357	0.649811	-0.340341	0.0138261	0.0241927	0.0650101	0.628453	0.677146	0.275972	0.0023631	0.0144691	0.34069	0.000253302	0.000848514	0.0647188	0.607525	0.767248	-0.00940584	0.916474	0.962788	-0.285377	0.027091	0.0801413	-0.564445	0.000176769	0.000510526	0.423116	0.00740814	0.0119341	-0.261471	0.00656525	0.0278281	-0.420856	5.58252e-05	0.000309401	-0.159385	0.226374	0.466614	-0.188742	0.0903455	0.154231	0.0727288	0.607509	0.75256	-0.0493811	0.715651	0.792263	0.0794051	0.564344	0.617603	0.0897939	0.31624	0.450999	0.445473	4.04897e-06	3.1428e-05	0.355679	0.00690086	0.0464945	-0.181189	0.0564527	0.0981878	-0.270982	0.0391847	0.111063	-0.42334	0.00273812	0.0088571	0.149776	0.269564	0.313761	0.196263	0.0287528	0.0808183	0.177983	0.0496847	0.0906709	-0.0182797	0.88553	0.976247	-0.00434823	0.961491	0.980814	-0.200611	0.117315	0.208268	-0.619572	4.36604e-05	0.000106887	0.220942	0.109933	0.141385	0.0134874	0.881319	0.93163	-0.201025	0.0376356	0.0719744	-0.214512	0.103624	0.213234	-0.115958	0.206853	0.289975	-0.129446	0.313841	0.476353	-0.293258	0.0409981	0.0605961	0.603506	5.79117e-05	0.000118848	-0.175891	0.0650096	0.134456	-0.0640889	0.492085	0.59317	0.111802	0.395423	0.581538	0.077228	0.391283	0.478	0.253119	0.0547071	0.151258	-0.392014	4.6e-06	1.42e-05	0.354835	3.05e-05	5.28e-05
YCR028C	0.224888	0.199984	0.303918	-0.544081	0.00309017	0.00578434	-0.294022	0.0159341	0.0447256	-0.430249	0.000638608	0.00264071	-0.136227	0.404161	0.711898	0.0173622	0.882569	0.90699	0.311385	0.0636184	0.106252	0.829718	1.41538e-05	8.91018e-05	-0.721709	0.000135358	0.000274913	-0.168039	0.153577	0.307091	0.300564	0.00888863	0.0179096	0.468602	0.00540341	0.0159768	-0.0342826	0.771895	0.831408	0.133756	0.41804	0.591334	-0.0964708	0.579863	0.653338	-0.685577	0.000285599	0.000501177	-0.195073	0.100288	0.220605	-0.652659	1.73096e-06	1.00317e-05	-0.457586	0.00672888	0.0258096	-0.0251836	0.832746	0.902698	0.169889	0.307438	0.474394	-0.103688	0.550401	0.63857	-1.49625	2.01663e-09	7.79893e-09	0.271964	0.0180351	0.0629162	-0.19284	0.102628	0.176734	-0.464804	0.00581108	0.0397253	-0.368822	0.015886	0.0360731	-0.640786	0.00111798	0.00579049	0.698093	0.000178936	0.000866114	-0.740225	0.000120996	0.000246896	-0.0821637	0.480216	0.610902	0.254814	0.0253626	0.0608923	0.336978	0.0416771	0.15484	0.0330769	0.784075	0.848428	0.115241	0.491438	0.672209	0.279047	0.111854	0.19068	-0.535614	0.00353464	0.00534629	-0.0613696	0.59599	0.739343	-0.143438	0.218638	0.310417	-0.0820688	0.61314	0.810644	0.258482	0.0294074	0.0505133	0.319851	0.0569286	0.117783	0.555761	0.00218919	0.00415659	-1.20649	1.09861e-08	3.33582e-08	0.248916	0.0303951	0.0614663	0.443561	0.000157263	0.00068814	0.194645	0.232236	0.385856	-0.102104	0.399729	0.496513	-0.35102	0.0385802	0.100467	0.501575	0.00546483	0.00960643	-0.913781	4.22741e-06	9.83544e-06	0.279788	0.0159123	0.0434043	0.420248	0.000324468	0.00113713	0.14046	0.388623	0.57501	0.221472	0.0653758	0.104984	-0.0583156	0.726591	0.861012	0.394252	0.000122585	0.000293848	-0.84269	2.02e-12	6.28e-12
YCR028C-A	-0.590077	4.02193e-05	0.000222301	-0.241992	0.0706257	0.100816	0.126651	0.145282	0.262585	0.296387	0.000953977	0.00370579	0.169737	0.172879	0.469253	0.118083	0.176785	0.223495	-0.00856793	0.944717	0.981455	-0.575096	6.40965e-05	0.000311831	-0.306331	0.0236388	0.0353036	-0.140678	0.115225	0.251186	0.0440404	0.617079	0.694884	0.184718	0.140681	0.236644	-0.213584	0.0202412	0.0392142	-0.0729064	0.556404	0.715499	-0.743448	7.59229e-07	2.867e-06	-0.179225	0.179458	0.217485	-0.239437	0.00938999	0.0407499	-0.223072	0.0156762	0.0320201	0.0163657	0.895002	0.974867	-0.185238	0.0427567	0.0971395	0.0541995	0.662442	0.804412	-0.628328	1.61147e-05	5.63465e-05	0.159684	0.281416	0.336165	-0.0432506	0.621912	0.771029	0.0882352	0.314329	0.428125	0.131486	0.291191	0.539758	0.349858	0.00107284	0.00351896	0.393109	0.00530785	0.0205924	-0.465398	0.000931374	0.00354562	0.129214	0.334161	0.389695	-0.478201	2.82401e-06	2.46081e-05	-0.183785	0.0444284	0.0963379	0.294416	0.021119	0.0994063	-0.115562	0.200801	0.286369	0.362639	0.00516783	0.0234905	-0.376619	0.00605255	0.0173161	-0.386709	0.00504508	0.00746588	-0.171968	0.0565973	0.133205	0.211227	0.0168122	0.0364424	0.383194	0.00301347	0.0224664	-0.325253	0.000727048	0.00186776	-0.153285	0.220633	0.340481	-1.52833	9.71676e-16	1.3732e-14	-0.616758	2.02291e-05	4.32639e-05	0.532574	3.34137e-08	5.84836e-07	-0.235943	0.0114698	0.0268701	-0.768517	9.22472e-08	2.6256e-06	0.149241	0.0898522	0.145131	-0.383333	0.00300845	0.0133951	-1.17121	7.2538e-12	5.37505e-11	-0.42528	0.00215829	0.00366699	0.414309	7.87397e-06	8.14267e-05	0.00291022	0.973639	0.993541	-0.411399	0.00160126	0.00894795	0.222454	0.0124346	0.0250211	-0.191855	0.126033	0.273678	-0.783431	1.1e-13	1.57e-12	-0.267515	0.00259252	0.00373664
YCR030C	0.998713	3.906e-08	5.31058e-07	0.760867	9.2416e-06	2.60243e-05	-0.413753	0.000281374	0.00146233	-0.499122	1.99281e-05	0.000127369	-0.085369	0.555934	0.822952	-1.39534	1.15996e-16	1.39082e-15	-0.981583	1.20898e-08	8.78746e-08	0.919061	2.39229e-07	3.11355e-06	1.21747	2.29161e-10	8.90193e-10	-0.0754667	0.465131	0.648013	-0.240487	0.0246051	0.0441313	-0.165021	0.256438	0.379209	-0.600449	8.80044e-07	6.21129e-06	-0.524983	0.00062515	0.00481999	1.09265	4.19415e-09	2.25876e-08	2.36498	3.12455e-20	2.91003e-19	-0.114342	0.272153	0.4423	-0.105777	0.306436	0.401917	0.00856532	0.952678	1	0.508184	2.80218e-06	2.74848e-05	0.622526	7.14818e-05	0.000709511	1.19768	3.64078e-10	2.9647e-09	2.28618	1.65309e-18	1.79803e-17	0.116748	0.251856	0.428747	0.230344	0.0239552	0.0534437	0.113596	0.432777	0.674697	0.660476	3.549e-07	3.22549e-06	0.543729	0.00109258	0.00568311	0.561825	0.000613943	0.0024771	1.64735	1.8759e-14	1.1202e-13	0.174729	0.0869687	0.169026	-0.347528	0.00168086	0.0061787	-0.522257	0.000653595	0.00878818	0.0796249	0.434043	0.535607	-0.0951042	0.511825	0.691555	0.955819	1.01115e-07	1.22303e-06	1.34724	1.23683e-11	4.48692e-11	-0.0432494	0.674242	0.802571	-0.171512	0.102054	0.166117	-0.128263	0.37637	0.615098	-0.438458	0.000130407	0.000398349	-0.395208	0.00837011	0.024499	1.55274	1.39758e-13	1.35552e-12	2.16021	1.03805e-18	8.74515e-18	0.123792	0.224875	0.322948	0.592452	9.32859e-08	1.04258e-06	0.46866	0.00200124	0.00956794	0.541555	7.8564e-07	6.60957e-06	0.417764	0.00551214	0.021717	1.39417	4.43926e-12	3.43577e-11	2.15531	1.15646e-18	1.02683e-17	0.231543	0.0244526	0.0613684	0.54163	7.01837e-07	5.23242e-06	0.310087	0.0358342	0.103004	0.644402	1.2848e-08	1.30647e-07	0.412859	0.00606348	0.0281071	1.12348	2.45e-11	2.11e-10	1.84961	6.97e-20	4.54e-19
YCR031C	-0.348268	0.212589	0.318896	-0.573494	0.0431823	0.064896	-0.248347	0.189561	0.319838	-0.260969	0.169238	0.275108	-0.0126225	0.961151	1	0.143263	0.431714	0.491784	0.39161	0.136404	0.204612	0.515792	0.0675583	0.114847	-1.43584	4.6939e-06	1.12872e-05	-0.236211	0.211187	0.384787	0.615227	0.000743654	0.00192913	0.851438	0.00184071	0.00635948	-0.70695	0.000705545	0.00213911	-0.470739	0.0749423	0.175761	-0.49401	0.0798007	0.116563	-0.7839	0.00667018	0.00991896	-0.323524	0.0915584	0.207961	-0.481888	0.014881	0.0306527	-0.158364	0.54202	0.710905	-0.142321	0.447521	0.586961	0.181203	0.486776	0.65378	-0.316192	0.257078	0.338418	-0.789865	0.0157087	0.0239743	-0.175884	0.347458	0.53002	-0.156431	0.402141	0.519499	0.0194532	0.940159	1	-0.00064571	0.99767	1	0.175238	0.541131	0.696005	-0.15258	0.582742	0.676865	-0.361926	0.195865	0.240334	-0.270153	0.155117	0.265286	-0.0870869	0.63797	0.74628	0.183066	0.48128	0.697971	0.333025	0.066376	0.112704	0.603177	0.0239652	0.0761462	0.092793	0.738162	0.811352	-1.35354	1.26476e-05	2.55003e-05	-0.156099	0.403105	0.56915	0.27234	0.131389	0.204939	0.428439	0.103479	0.275959	-0.544535	0.00684204	0.0138887	-0.388436	0.13964	0.239052	-1.05698	0.000385782	0.000823912	-1.49879	2.17467e-06	5.20673e-06	0.800291	1.63714e-05	0.000107455	0.0789617	0.664541	0.744203	-0.72133	0.00743943	0.0280059	0.266604	0.141771	0.213209	-0.533687	0.0444153	0.111422	-0.925725	0.00159434	0.00309667	-0.92347	0.00166598	0.0028649	0.609926	0.000822928	0.00383802	0.0198472	0.913595	0.947991	-0.590079	0.0266627	0.0817651	0.651559	0.000434794	0.00133283	0.041633	0.872854	0.960877	-0.366626	0.01331	0.0218994	-0.969677	7.42e-09	1.71e-08
YCR032W	0.0680636	0.665636	0.752766	-1.4784	2.54445e-12	1.9397e-11	0.225569	0.0314748	0.0775538	0.312394	0.00306666	0.0101849	0.0868253	0.556537	0.822952	-0.375696	0.00150777	0.0027872	-0.601265	0.000213575	0.000669179	0.12731	0.424759	0.519207	-0.622606	0.000273301	0.000536301	-0.0992691	0.349626	0.535471	0.0468029	0.656442	0.729366	0.146072	0.328265	0.45969	0.15526	0.148469	0.212882	0.254529	0.0947366	0.208468	0.124664	0.431075	0.509346	-0.397374	0.015693	0.0222967	-0.0163997	0.875788	0.940783	0.127026	0.221252	0.307401	0.143426	0.334098	0.507986	0.463361	4.04449e-05	0.000280581	0.479761	0.0022876	0.0119501	0.0234476	0.882896	0.921	-0.787323	8.27948e-05	0.000176145	-0.0595533	0.574324	0.7331	-0.017344	0.869231	0.922866	0.0422093	0.776816	0.913817	0.0302591	0.817149	0.875922	0.0898124	0.593292	0.741042	-0.24649	0.126907	0.201457	-1.14566	7.61595e-09	2.50074e-08	-0.0872816	0.412315	0.547763	-0.31501	0.00518044	0.016165	-0.227729	0.131276	0.32242	-0.355808	0.0034765	0.00871773	-0.268526	0.0886339	0.202882	-0.026244	0.867988	0.909343	-1.2776	2.57166e-10	8.16683e-10	0.113772	0.274799	0.432619	0.10629	0.306768	0.408509	-0.00748232	0.959648	1	-0.286693	0.0142167	0.0267843	-0.400465	0.0111484	0.0313071	-0.0853242	0.594702	0.654796	-0.562771	0.00100025	0.00175073	-0.0879379	0.410588	0.516714	-0.1545	0.153553	0.230994	-0.0665625	0.656775	0.797582	0.226426	0.0385841	0.07139	0.314364	0.0425362	0.107774	-0.135521	0.400177	0.464016	-0.745344	2.90147e-05	6.16639e-05	0.0111002	0.916809	0.961812	-0.105659	0.323891	0.421813	-0.116759	0.437508	0.624382	0.142891	0.191143	0.261337	0.131791	0.389633	0.585267	-0.012	0.878813	0.904055	-0.854717	2.58e-16	1.12e-15
YCR033W	-0.0887237	0.516527	0.63021	0.530971	0.000270571	0.00060724	0.0378242	0.674906	0.786571	0.208504	0.0216388	0.0527842	0.17068	0.185303	0.485325	0.88102	1.24182e-14	1.16368e-13	0.843195	2.15127e-08	1.50787e-07	-0.0957871	0.484092	0.577704	-0.274795	0.0482206	0.0680518	0.151443	0.0927483	0.214232	0.315059	0.000709924	0.00184872	0.163617	0.203999	0.318359	0.188871	0.0383468	0.0674669	0.0374287	0.770015	0.877979	-0.559121	0.000142213	0.000370497	-0.688412	6.10046e-06	1.28574e-05	0.205854	0.0232009	0.078684	-0.0938632	0.306253	0.401763	-0.299717	0.022252	0.0670313	-0.170334	0.0710683	0.144727	-0.376188	0.00489014	0.0215996	-0.291414	0.0373195	0.0647062	-0.826761	2.74418e-06	7.04078e-06	0.00348538	0.969245	0.997748	-0.0285246	0.753903	0.830684	-0.03201	0.802736	0.929909	-0.511051	4.79483e-05	0.000230507	-0.514537	0.000744968	0.00418984	-0.581896	8.62569e-05	0.000468263	-0.147623	0.284827	0.33792	0.0966116	0.28335	0.415977	-0.225881	0.0177669	0.0452985	-0.322492	0.0145526	0.0762183	0.261212	0.00499264	0.0119396	0.164601	0.204452	0.372966	-0.1141	0.404303	0.518008	-0.362321	0.010423	0.0148402	0.172906	0.0556574	0.13191	0.31821	0.000605646	0.00206782	0.145304	0.25787	0.494165	0.122809	0.177829	0.24346	-0.050097	0.696639	0.807619	-0.0728658	0.597102	0.656963	-0.282296	0.0450055	0.0622878	-0.384575	0.000143051	0.000656119	-0.198037	0.0364343	0.0699846	0.186538	0.151302	0.284023	-0.354648	0.000432348	0.00152309	0.0299276	0.817066	0.905578	-0.271324	0.0536277	0.077281	-0.446555	0.00209579	0.00356378	-0.283549	0.00363307	0.0129941	-0.295468	0.00254011	0.0067533	-0.0119196	0.926325	0.989521	-0.417879	5.35215e-05	0.000213383	-0.134331	0.302322	0.494214	-0.254402	0.0133661	0.0219633	-0.236647	0.0224787	0.0292622
YCR034W	0.186537	0.434958	0.556348	-2.20822	5.59486e-12	4.06662e-11	-0.139771	0.383499	0.536001	-0.148304	0.355172	0.482891	-0.0085331	0.969459	1	-0.0931939	0.569128	0.626411	0.0465766	0.8368	0.894858	1.19976	6.78569e-06	4.83411e-05	-2.91411	1.11444e-15	7.82031e-15	-0.170276	0.290356	0.474017	0.834416	4.22326e-07	2.00342e-06	1.00469	3.83316e-05	0.000216987	-0.829589	1.72972e-05	8.199e-05	-0.659313	0.00545539	0.02596	-0.307869	0.200893	0.262318	-1.95533	1.90775e-10	6.27437e-10	-0.362	0.0302742	0.0950027	-0.86494	5.34281e-06	2.69396e-05	-0.50294	0.0280195	0.0804335	-0.0625375	0.703007	0.802777	0.299463	0.19071	0.33834	0.235115	0.326972	0.413707	-1.5417	1.36674e-06	3.67868e-06	-0.368205	0.0278816	0.0874493	-0.32816	0.0478585	0.0951081	0.0400446	0.85759	0.963365	0.344894	0.0704146	0.126072	0.713099	0.00554662	0.021342	0.345977	0.151383	0.232319	-2.35351	1.24873e-12	6.14381e-12	-0.285599	0.0827043	0.162553	-0.134692	0.400291	0.534218	0.150907	0.499611	0.714099	-0.38431	0.028547	0.0540476	-0.0987112	0.667134	0.818606	0.639703	0.00957896	0.025285	-3.10704	1.67489e-16	1.04848e-15	-0.0962836	0.545744	0.696007	0.348349	0.0253276	0.0511507	0.444632	0.0503484	0.169152	-0.948526	2.3981e-06	1.08601e-05	-0.852242	0.00050467	0.00236276	-0.28334	0.237335	0.295509	-2.11195	1.82758e-11	7.31872e-11	0.658831	4.06222e-05	0.000230102	0.180421	0.246638	0.340574	-0.47841	0.035751	0.0945546	0.801679	1.93298e-06	1.43408e-05	0.142847	0.526489	0.679541	-0.455323	0.0605866	0.0861623	-1.84652	7.61096e-10	2.6536e-09	0.763303	2.9342e-06	3.63256e-05	0.112909	0.46971	0.571187	-0.650394	0.00509447	0.0224822	1.17158	1.1426e-10	1.94401e-09	0.40828	0.0750064	0.190202	0.200097	0.26366	0.324238	-2.16197	9.45e-18	4.82e-17
YCR035C	-1.05726	1.38751e-10	3.67449e-09	-0.281049	0.0362899	0.0553158	-0.0211493	0.807904	0.88538	-0.114795	0.201586	0.315791	-0.0936453	0.450797	0.745333	0.401247	1.58253e-05	4.02808e-05	0.422396	0.00116248	0.00311648	-0.710542	1.81095e-06	1.63657e-05	-0.427647	0.0019036	0.00331849	0.018703	0.828471	0.91533	0.271774	0.00273966	0.00626398	0.253071	0.0452291	0.0944754	0.294501	0.00110805	0.00315264	0.275798	0.0288711	0.0876639	-0.863583	2.45297e-08	1.18298e-07	-0.8882	1.4274e-08	3.94658e-08	0.0853384	0.322385	0.495246	0.185368	0.0358709	0.0652988	0.10003	0.418557	0.594332	-0.0994159	0.271226	0.407709	-0.184754	0.141097	0.274138	-0.978163	1.25617e-09	9.34225e-09	-0.8225	1.44217e-06	3.86801e-06	0.100162	0.246944	0.423105	0.0856117	0.333237	0.448563	-0.0145503	0.90673	0.98867	-0.0188928	0.859697	0.90557	-0.119055	0.389283	0.550305	-0.599158	3.82518e-05	0.000230001	-0.643202	1.61438e-05	3.70504e-05	-0.453581	6.6298e-06	5.34155e-05	-0.0891255	0.321934	0.454227	0.364455	0.00498257	0.0363895	-0.393337	0.00010835	0.000398046	0.060244	0.635451	0.795423	-0.929819	3.73528e-09	6.75121e-08	-1.36359	5.58779e-14	2.63431e-13	0.322364	0.000308034	0.00209401	0.356159	0.00010277	0.000435308	0.0337947	0.783409	0.913081	-0.337783	0.000572878	0.00151056	-0.660147	2.34143e-06	2.53316e-05	-1.2611	9.26228e-13	7.59307e-12	-0.534973	0.000171512	0.000329032	0.0240736	0.781525	0.849374	-0.273417	0.00428893	0.0116417	-0.297491	0.0206903	0.0619284	0.192546	0.0312948	0.0599612	0.168472	0.179049	0.317308	-1.30928	3.40487e-13	3.13279e-12	-0.6664	6.94782e-06	1.57907e-05	-0.0759106	0.391603	0.527943	-0.421575	3.37572e-05	0.000159763	-0.345665	0.00805904	0.0317308	-0.0388652	0.66487	0.739541	0.0370453	0.767403	0.891013	-0.955359	1.03e-17	3.62e-16	-0.692661	6.83e-12	2.05e-11
YCR036W	0.41629	0.00143707	0.00505964	-0.223376	0.0784518	0.110665	0.377996	1.68978e-05	0.000122238	0.122403	0.1338	0.229765	-0.255593	0.0316915	0.183491	-0.115183	0.174297	0.220853	-0.493179	9.89789e-05	0.000333821	0.0423697	0.736764	0.808291	0.468642	0.000416788	0.000795319	0.0372441	0.652595	0.792456	-0.59227	1.08348e-08	6.72045e-08	-0.629514	1.90761e-06	1.53898e-05	0.236083	0.00509452	0.0119441	0.198839	0.0941906	0.207567	1.2121	2.42581e-13	2.56077e-12	0.312405	0.0151172	0.0215037	0.23642	0.00502297	0.0255439	0.776638	3.13255e-14	1.02034e-12	0.540217	2.11434e-05	0.000237173	0.279022	0.00110053	0.00462093	0.0426023	0.716616	0.842159	1.00645	1.12818e-10	1.01653e-09	0.509401	0.000592841	0.00112282	-0.0831443	0.326314	0.509766	0.251424	0.00265751	0.00847926	0.334568	0.00593584	0.0404874	0.156453	0.116264	0.189096	0.239598	0.0692723	0.153767	0.334755	0.0111489	0.0277062	0.029925	0.818908	0.852207	-0.559016	5.5555e-08	6.55786e-07	-0.896145	9.69921e-14	2.92465e-12	-0.337129	0.00641344	0.0438924	-0.798894	9.8861e-12	1.40692e-10	-0.239878	0.053318	0.139923	0.473942	0.000350116	0.00156576	-0.238988	0.0620968	0.0797621	0.279568	0.00103066	0.00559516	0.0816267	0.317209	0.419206	-0.197942	0.0935081	0.257253	-0.229223	0.00974302	0.0190391	-0.508791	6.92427e-05	0.000440248	0.830932	2.04642e-08	8.28221e-08	0.623361	8.12453e-06	1.81802e-05	-0.106279	0.213249	0.309262	0.0527685	0.52027	0.613783	0.159048	0.180099	0.320567	0.247279	0.00366405	0.00962387	0.353558	0.00413084	0.0173763	1.05823	3.59626e-11	2.32043e-10	0.677054	2.19021e-06	5.27505e-06	-0.182789	0.0382569	0.0882997	0.203555	0.0142119	0.0293739	0.386345	0.00185883	0.0101001	0.224461	0.00824426	0.0174473	0.407251	0.00120817	0.00779139	0.72278	3.01e-08	1.38e-07	0.276309	0.020751	0.0271116
YCR037C	0.683344	3.32141e-07	3.38873e-06	1.26133	8.34192e-15	9.71522e-14	-1.16593	8.51857e-19	5.34914e-17	-1.18648	3.04288e-19	2.80821e-17	-0.0205496	0.851339	0.975845	-0.485908	1.42997e-07	5.02595e-07	0.680018	8.21649e-08	5.19695e-07	1.02822	4.94212e-12	3.50029e-10	0.307999	0.00980594	0.0154656	0.244348	0.00180677	0.00957794	0.56867	1.58254e-10	1.36148e-09	0.324322	0.00391458	0.0121219	-0.0289648	0.706338	0.773922	-0.273312	0.0142091	0.0523264	0.388999	0.00136843	0.00296097	0.467851	0.000164505	0.000298482	0.123696	0.106397	0.229891	-0.191199	0.0165911	0.0336295	-0.314895	0.00504989	0.0205324	0.0102352	0.893776	0.946946	-0.113461	0.297701	0.46459	0.819722	3.45386e-09	2.35846e-08	0.224508	0.0868135	0.116523	0.0743543	0.331075	0.514276	0.190184	0.0135779	0.0333212	0.115829	0.28664	0.53494	-0.282449	0.00422365	0.0115209	-0.356804	0.00453587	0.0180339	0.350924	0.00367169	0.0111376	0.504242	6.22316e-05	0.000132074	-0.0319933	0.678026	0.779365	-0.384962	1.02634e-05	7.23544e-05	-0.352969	0.00189516	0.0188927	-0.109063	0.165449	0.24289	-0.0770701	0.479866	0.660534	0.734188	4.98603e-08	6.66007e-07	0.568086	8.88072e-06	1.81579e-05	0.090885	0.234481	0.386843	0.12118	0.111708	0.179245	0.0302949	0.779185	0.910244	0.0776595	0.310648	0.390473	-0.0132256	0.902871	0.966569	0.942681	7.29723e-11	4.36615e-10	0.722933	7.39375e-08	2.04062e-07	0.239175	0.00230268	0.00692282	0.477963	2.04977e-08	2.67922e-07	0.238787	0.0308153	0.0843578	0.380796	3.71547e-06	2.52859e-05	0.141621	0.195333	0.337524	0.683073	2.57433e-07	9.30579e-07	0.593545	4.19065e-06	9.75736e-06	0.425462	4.01705e-07	6.66698e-06	0.404641	9.64569e-07	6.85965e-06	-0.0208205	0.847288	0.944343	0.437695	2.13818e-07	1.56534e-06	0.0122333	0.910391	0.982667	0.732624	2.22e-07	8.63e-07	0.562801	4.08e-05	6.97e-05
YCR038C	-0.154441	0.297808	0.414806	0.77577	2.04855e-06	6.38572e-06	0.100547	0.30483	0.451756	0.0673657	0.487883	0.614494	-0.0331811	0.810401	0.956015	0.522543	4.98765e-07	1.61423e-06	0.421996	0.00316103	0.00764345	-0.0412838	0.781104	0.846415	0.703577	1.08438e-05	2.5e-05	0.0764724	0.430292	0.61466	0.156449	0.116291	0.171108	0.0799766	0.565816	0.691489	0.426275	2.43847e-05	0.000111591	0.349802	0.0128363	0.0486489	-0.248479	0.0944275	0.135204	-0.101813	0.490945	0.54469	0.217793	0.0259359	0.08527	0.0905744	0.351353	0.448375	-0.127218	0.356715	0.532667	-0.237794	0.0210295	0.0547396	-0.455587	0.00172984	0.00950084	-0.255943	0.0917059	0.140807	0.135613	0.416665	0.475887	0.0698984	0.47664	0.649052	-0.0647837	0.517585	0.627135	-0.134682	0.338046	0.587122	-0.148262	0.218815	0.316731	-0.218161	0.162014	0.290567	-0.260904	0.085354	0.146407	0.258518	0.0901757	0.119665	0.0474949	0.628864	0.739176	-0.0921489	0.357952	0.490834	-0.139644	0.32018	0.554354	-0.0477607	0.636608	0.72345	-0.0952557	0.499706	0.679854	-0.132534	0.377063	0.491451	0.823938	8.45594e-07	1.93338e-06	-0.168906	0.0953944	0.196233	-0.18018	0.0762831	0.13048	-0.0112738	0.935769	1	0.301258	0.00248264	0.00562356	0.470164	0.00127681	0.00516746	0.0927291	0.540698	0.603849	0.0368039	0.808961	0.841393	-0.15676	0.125665	0.201647	0.0572291	0.564673	0.654505	0.21399	0.134123	0.259924	-0.473731	2.90423e-05	0.000146868	-0.31697	0.0294975	0.0814826	0.0307727	0.841215	0.875271	0.197785	0.202063	0.250716	-0.186539	0.0762217	0.15287	-0.0345057	0.730351	0.805462	0.152033	0.290717	0.473717	-0.342528	0.00148864	0.00394745	-0.155989	0.280091	0.47102	-0.128245	0.123146	0.164491	0.395484	9.92e-06	1.79e-05
YCR039C	-0.681754	0.136258	0.224371	0.724731	0.0928299	0.128565	-1.29563	8.92227e-05	0.000537557	-1.1277	0.000704702	0.00285965	0.167931	0.69048	0.902819	-0.823903	0.00530446	0.00896737	0.471726	0.236406	0.323004	-1.60996	0.000143094	0.000611208	0.486189	0.195084	0.243702	1.5946	1.90363e-09	4.02605e-08	0.834316	0.00196435	0.00465016	-0.760279	0.0430823	0.0911794	1.82778	2.24481e-11	4.91839e-10	0.233185	0.510051	0.674935	0.0530925	0.895898	0.925999	0.275369	0.501614	0.555302	-0.598451	0.0364681	0.107653	0.304327	0.252404	0.343398	0.902778	0.0213971	0.0650025	-0.576086	0.0446806	0.100753	0.0223645	0.953351	0.9986	-0.32621	0.409711	0.498611	0.0382671	0.930524	0.948589	0.391532	0.126314	0.264574	0.915008	0.00061418	0.00246766	0.523475	0.163529	0.386818	0.176795	0.568689	0.672709	-0.214738	0.59967	0.746603	-1.22149	0.00278301	0.00876491	0.298442	0.43441	0.490634	1.18833	3.9727e-06	3.32182e-05	0.816522	0.00202821	0.00723292	-0.371803	0.313765	0.548548	1.23376	2.79989e-06	1.42712e-05	0.0454369	0.899898	0.96844	-0.876208	0.0372967	0.0773278	0.368318	0.358529	0.406213	-0.15527	0.562647	0.711013	-0.181793	0.521253	0.62193	-0.026523	0.945057	1	-0.0399561	0.881161	0.916052	0.115314	0.758648	0.857951	-1.18281	0.0106615	0.0179093	0.269316	0.519984	0.57346	-0.596567	0.0406449	0.0784933	-0.929692	0.0049644	0.0130969	-0.333125	0.423689	0.591901	-0.580256	0.044516	0.0806025	0.0163109	0.966395	1	-0.952138	0.0356716	0.0534373	-0.436595	0.318427	0.377196	-0.528538	0.0724888	0.147048	-0.63099	0.042657	0.0763514	-0.102453	0.802703	0.911496	-1.21814	0.000190708	0.000647132	-0.689599	0.0923408	0.220357	-0.973573	0.00203532	0.00390215	0.317406	0.299416	0.335865
YCR040W	-1.19548	0.0258117	0.0572329	-0.776866	0.136216	0.181076	-1.47503	4.08867e-08	5.53425e-07	-2.13239	2.00925e-10	4.03905e-09	-0.657367	0.176158	0.474423	-1.43911	4.33424e-05	0.000102964	0.0359216	0.93316	0.972434	-0.0706776	0.700908	0.776922	-1.36729	1.92244e-09	6.74903e-09	4.37157	3.7535e-40	2.85782e-37	4.83901	2.29039e-41	3.48768e-38	0.46744	0.0244449	0.0575075	3.81708	2.31567e-33	2.01497e-30	-0.554497	0.0185258	0.0635159	-0.149073	0.771561	0.825066	0.0787658	0.885669	0.911868	-1.86752	2.00355e-10	9.92162e-09	-1.47847	8.40952e-07	5.26438e-06	0.389044	0.422226	0.597671	-0.975961	0.00501052	0.0164081	0.891554	0.0752331	0.172949	-0.703725	0.246819	0.326963	-0.920204	0.205436	0.253816	-1.88578	4.50201e-10	1.22968e-08	-2.05138	7.27898e-09	1.03108e-07	-0.165607	0.737711	0.884701	-1.99319	3.71075e-05	0.000184207	-0.107416	0.83071	0.917804	-0.208823	0.259269	0.356873	-1.0352	1.28624e-06	3.34663e-06	4.52407	6.06893e-41	2.64042e-38	4.85337	1.15808e-41	6.41263e-39	0.329294	0.103776	0.27858	4.30166	8.59938e-36	4.02914e-33	-0.222413	0.35932	0.547155	-0.563171	0.22394	0.330832	0.546057	0.190857	0.227854	-1.34338	1.64018e-07	3.06985e-06	-1.36844	5.37689e-06	3.28822e-05	-0.025054	0.945865	1	0.0154612	0.873087	0.910144	1.35884	0.000851794	0.00368222	-1.21443	0.0172918	0.0279821	-1.66294	0.00308245	0.00507027	-0.963073	0.000206143	0.000881755	-1.63939	2.17677e-06	1.68901e-05	-0.676317	0.154192	0.287198	-1.81323	1.28426e-05	7.40058e-05	-0.850154	0.110243	0.221908	-0.19955	0.742403	0.7889	-1.36463	0.0361873	0.051129	-1.36087	5.21792e-06	5.83162e-05	-1.02231	0.001048	0.00316164	0.338567	0.442408	0.628577	-1.91271	6.24967e-06	3.12023e-05	-0.551839	0.35929	0.554636	-0.170583	0.824699	0.85794	-1.09709	0.170271	0.198644
YCR041W	-2.37545	0.00970636	0.0250833	2.48519	2.40466e-05	6.37371e-05	-1.19412	0.00793394	0.0251565	-3.7002	1.93365e-08	2.47955e-07	-2.50608	0.00267871	0.0357025	0.194181	0.496974	0.556549	1.3883	0.0100021	0.0211337	0.527884	0.168357	0.242483	-0.934488	0.0199057	0.0301307	3.12672	5.20807e-18	3.56431e-16	3.52398	1.82828e-20	9.76844e-19	0.397253	0.317906	0.448436	1.09535	8.7698e-05	0.00034574	-2.03138	3.75468e-06	7.54777e-05	-1.1383	0.0907424	0.130572	0.91432	0.102929	0.130206	-0.718297	0.0783921	0.186227	-1.98723	7.34273e-05	0.000281818	-1.26893	0.0471903	0.1205	-0.900866	0.0108089	0.0313211	-0.182569	0.718847	0.843316	0.577884	0.361806	0.448811	1.14197	0.0850886	0.11446	-1.10077	0.0142871	0.0525498	-0.653522	0.117639	0.197285	0.447253	0.44121	0.68243	-1.05569	0.0136956	0.0317549	0.045081	0.944993	0.994979	0.100869	0.789282	0.850792	-0.489219	0.21271	0.259071	3.47901	3.3699e-20	2.25561e-18	3.44924	2.90792e-20	2.39353e-18	-0.0297618	0.962852	1	1.8929	6.56759e-10	6.71195e-09	-1.58611	0.000161916	0.0014676	1.96375	0.0109406	0.0282011	3.9418	1.06007e-07	2.65388e-07	-2.60674	5.86093e-06	6.8784e-05	-0.773621	0.0613683	0.108535	1.83312	0.00926891	0.050453	0.238164	0.424248	0.505991	2.84491	1.91525e-05	0.000147886	0.439092	0.425185	0.490771	0.601287	0.274574	0.325375	-0.254354	0.534315	0.635274	0.054107	0.826827	0.878765	0.308461	0.547465	0.710669	-0.749956	0.0331075	0.06278	-0.495602	0.332824	0.495898	0.94931	0.114953	0.152911	1.11426	0.0678247	0.091459	-0.731444	0.106847	0.197416	0.0872355	0.751185	0.821795	0.818679	0.147661	0.294403	-0.714076	0.0432056	0.0733665	0.0173676	0.985841	1	0.295999	0.602527	0.663892	-0.0170201	0.976389	0.97896
YCR042C	-0.3281	0.0246219	0.0550962	-0.543673	0.000361486	0.000791733	0.282666	0.00320527	0.0117418	0.0690603	0.462252	0.590392	-0.213605	0.11352	0.380375	0.159664	0.0947553	0.127239	-0.123002	0.36125	0.457744	-0.00742338	0.958715	0.977327	-0.105619	0.461139	0.523444	-0.0692082	0.467594	0.650083	0.0378627	0.690237	0.759024	0.107071	0.426192	0.560072	0.245844	0.0107804	0.0227287	0.315052	0.0222153	0.0719293	-0.0276006	0.845703	0.885538	-0.886283	1.04807e-07	2.64778e-07	0.346579	0.000355068	0.00343288	0.433473	1.25264e-05	5.81097e-05	0.0868937	0.514019	0.685696	-0.119032	0.226065	0.35608	-0.465612	0.00106765	0.00639633	0.0266106	0.85282	0.895917	-0.101068	0.532439	0.590833	-0.0638147	0.504732	0.674785	0.0772901	0.413239	0.530015	0.141105	0.295514	0.543472	0.255789	0.0261586	0.0549611	0.319603	0.0348181	0.0900539	-0.330732	0.0246583	0.0532334	-0.670023	2.76436e-05	6.1831e-05	0.0255372	0.787057	0.8644	-0.1907	0.0527983	0.110856	-0.216238	0.111681	0.292706	-0.223815	0.0292087	0.0550806	-0.249352	0.0727491	0.175909	-0.5487	0.000312075	0.00141455	-0.920867	4.61146e-08	1.19271e-07	0.38836	7.53866e-05	0.000624735	-0.0458463	0.629776	0.72064	-0.434206	0.00192492	0.0159955	-0.111836	0.256246	0.332155	-0.500196	0.000495415	0.00232837	0.260904	0.0768551	0.10879	0.0491776	0.73607	0.776213	-0.53121	2.27518e-06	2.1029e-05	-0.155811	0.111709	0.178447	0.375398	0.00753766	0.0282535	-0.0613608	0.529272	0.622835	0.469849	0.00110647	0.006039	0.0390876	0.788564	0.828705	-0.187014	0.205625	0.25457	-0.37891	0.00035595	0.001955	-0.225328	0.0241195	0.0465206	0.153582	0.261737	0.441251	-0.145252	0.143731	0.205702	0.233658	0.0928776	0.22107	-0.134011	0.110494	0.149437	-0.45573	8.1e-07	1.59e-06
YCR043C	-0.434577	0.00939296	0.0244603	-0.993108	1.5178e-07	5.46712e-07	-0.0355561	0.740099	0.837243	0.0125088	0.906996	0.946632	0.0480649	0.750902	0.926046	0.157694	0.153191	0.196398	0.19325	0.212282	0.295478	0.226459	0.164983	0.238583	-1.1612	4.31884e-09	1.46797e-08	-0.167406	0.125819	0.267212	0.541695	2.31005e-06	9.63074e-06	0.709101	1.94919e-05	0.000118504	-0.142249	0.211687	0.287602	0.0251563	0.870946	0.948325	-0.706677	5.85203e-05	0.000163508	-1.41848	2.14784e-11	7.84322e-11	0.0300854	0.776808	0.874514	-0.19395	0.0810559	0.131797	-0.224035	0.143278	0.277137	-0.202039	0.0841128	0.165749	-0.232125	0.140377	0.273437	-0.541138	0.00181652	0.0042612	-0.694329	0.00056346	0.0010695	-0.43724	0.000254105	0.00182303	-0.495737	6.09026e-05	0.000334196	-0.0584966	0.704359	0.865668	0.0547885	0.683642	0.771033	0.492029	0.00579368	0.0221806	-0.0819806	0.611565	0.700855	-1.11391	1.80777e-08	5.67293e-08	0.0488008	0.646354	0.755072	0.449462	5.50766e-05	0.000319193	0.400661	0.0102401	0.0601471	0.121248	0.290824	0.388478	0.0724468	0.644468	0.802587	-0.441206	0.00838044	0.022669	-1.50743	4.11407e-12	1.581e-11	0.0238659	0.822284	0.907837	0.0653016	0.541796	0.64129	0.0414357	0.784144	0.913081	-0.297209	0.0138309	0.0261302	-0.321075	0.044666	0.0969221	-1.09264	1.67672e-08	6.90528e-08	-1.40714	2.32008e-11	9.1943e-11	0.329177	0.00236533	0.00709017	-0.280823	0.0149053	0.0332558	-0.61	0.000198779	0.00143796	0.1084	0.334755	0.432348	-0.220777	0.158534	0.289776	-0.789373	1.22787e-05	3.34328e-05	-1.19526	2.72484e-09	9.0152e-09	0.208273	0.0527555	0.114069	-0.0984589	0.370607	0.470873	-0.306732	0.0489805	0.13026	0.199368	0.0788962	0.123664	-0.0089045	0.954737	1	-0.461491	2.27e-06	7.35e-06	-1.19176	2.92e-20	1.96e-19
YCR044C	0.304921	0.10124	0.175885	-0.0205847	0.911084	0.928772	-0.230452	0.0685039	0.145781	-0.391864	0.00271214	0.00917759	-0.161412	0.349094	0.669865	-0.843716	3.62311e-08	1.37241e-07	-0.613265	0.000799265	0.00221489	0.440615	0.0192215	0.0397009	-0.0808425	0.659307	0.710265	-0.00405716	0.973297	0.999891	-0.0297752	0.806181	0.860727	-0.0257181	0.880584	0.942083	-0.67758	2.65028e-06	1.60371e-05	-0.673522	0.000252016	0.00237621	0.151566	0.409282	0.486617	0.686154	0.000436473	0.00075037	-0.0490603	0.687746	0.812149	-0.363827	0.00500452	0.0118517	-0.314767	0.0705869	0.163477	0.0444136	0.712966	0.810504	0.0934738	0.586319	0.740927	0.639357	0.00102527	0.00253961	1.17889	3.32348e-07	9.67653e-07	-0.356362	0.00648056	0.0275458	-0.183338	0.13996	0.226667	0.173025	0.317081	0.566708	0.229852	0.109108	0.180054	0.586215	0.00285785	0.0125231	0.625146	0.00121354	0.00441822	0.59359	0.00213515	0.00372536	-0.0492637	0.687215	0.787253	0.10955	0.359791	0.492844	0.158814	0.355621	0.590231	-0.0483538	0.693787	0.773258	0.000909859	0.995751	1	0.320382	0.0844018	0.151829	0.812424	4.63368e-05	8.7353e-05	-0.0111805	0.926696	0.973083	-0.157131	0.202395	0.29137	-0.145951	0.395343	0.634527	0.208564	0.0835856	0.127185	0.219744	0.20352	0.319742	0.56824	0.00291212	0.00541279	0.531956	0.00513581	0.0081998	0.367881	0.00268209	0.00787686	0.469788	0.000144221	0.000639802	0.101907	0.55114	0.713041	0.307158	0.0114548	0.0255853	-0.0607236	0.723025	0.839487	0.680435	0.000483068	0.00103205	1.03985	6.69734e-07	1.7227e-06	0.332494	0.00678805	0.021732	0.546597	1.33131e-05	6.99656e-05	0.214102	0.214584	0.385441	0.779662	6.46737e-09	7.05964e-08	0.447168	0.0117942	0.0472653	0.486965	0.000159544	0.000374771	0.648491	1.52e-06	2.92e-06
YCR045C	-0.236362	0.727823	0.801659	1.40399	0.0219466	0.0351134	0.878963	0.0723788	0.151968	-0.93788	0.0355077	0.0799432	-1.81684	0.00731616	0.0709598	-0.54078	0.133098	0.173078	-1.41974	0.0212199	0.0409668	0.173316	0.790648	0.854478	1.62703	0.00523564	0.00857958	1.01112	0.0273609	0.0869328	-0.396044	0.377902	0.466798	-1.40716	0.0273166	0.0628818	-0.185582	0.59248	0.672655	-1.1967	0.035892	0.10317	1.49478	0.0182913	0.0310341	3.60262	5.49371e-08	1.43062e-07	0.531884	0.277869	0.448107	0.446185	0.21221	0.296869	-0.0856986	0.860937	0.952929	1.31077	3.36474e-05	0.000240194	0.778882	0.211234	0.36407	1.09451	0.289035	0.373307	2.12103	0.0382425	0.054847	-1.24182	0.0859504	0.200584	-1.72779	0.00154196	0.00534551	-0.485973	0.670253	0.84489	-1.94452	0.000616394	0.002157	-0.702704	0.541334	0.696005	1.61701	0.00823902	0.0215105	2.9682	3.23938e-06	8.04037e-06	0.955929	0.0520885	0.113676	0.992453	0.00506632	0.0158576	0.0365242	0.993057	1	1.10039	0.000799812	0.00237063	0.144463	0.862041	0.947594	1.94482	0.0367943	0.0765418	5.86382	3.09501e-11	1.08219e-10	-1.40136	0.0492904	0.120477	-1.03703	0.0243372	0.0494291	0.364336	0.638486	0.826045	1.63872	3.60052e-07	1.97752e-06	3.04008	0.000106272	0.000626624	2.91242	9.24379e-05	0.000216387	2.42389	0.00143216	0.00246142	-0.224002	0.734401	0.809196	1.10794	0.00209894	0.00636485	1.33194	0.0629376	0.145179	-0.62385	0.104061	0.164292	-0.399848	0.596476	0.738571	3.64336	6.60578e-06	1.88481e-05	2.57931	0.00213795	0.00363345	-0.510712	0.475453	0.609809	1.55217	1.51673e-05	7.86246e-05	2.06288	0.00737659	0.0296573	-0.755138	0.0575567	0.0939384	-0.244426	0.78537	0.903554	1.68738	2.34e-05	6.32e-05	3.03098	3.13e-11	8.88e-11
YCR045W-A	-0.0699435	0.770052	0.834737	-0.4818	0.0522343	0.0769429	0.0330243	0.835527	0.903942	0.105691	0.500567	0.62517	0.0726671	0.745971	0.923894	0.292038	0.0780528	0.106429	0.259014	0.262384	0.353111	0.157978	0.508152	0.599603	-0.684636	0.00642295	0.0103745	0.159779	0.30541	0.489669	0.460368	0.00426085	0.00928546	0.300589	0.182557	0.292235	0.215956	0.191889	0.265213	0.0561771	0.803934	0.902297	-0.926431	0.000343525	0.00082835	-0.819063	0.0015368	0.00248161	0.268858	0.0853162	0.198647	-0.514963	0.00339356	0.00846098	-0.78382	0.00105752	0.00577185	0.190608	0.261912	0.39687	-0.0782499	0.738	0.856526	-0.123829	0.613353	0.695058	-1.28253	7.97645e-05	0.000170114	-0.0940989	0.562396	0.724473	-0.0753178	0.644525	0.739183	0.0187811	0.934541	1	-0.635819	0.00656531	0.0168589	-0.54172	0.0526619	0.123656	-0.50105	0.0441785	0.0858619	-0.104953	0.671637	0.718971	0.111412	0.482404	0.612917	-0.247028	0.139732	0.239009	-0.358439	0.12049	0.307976	0.747272	3.23245e-05	0.000133393	0.63586	0.00846041	0.0341953	-0.279541	0.248365	0.357719	0.434743	0.073426	0.0933496	0.064159	0.685088	0.809952	-0.0727716	0.651315	0.740003	-0.136931	0.544294	0.763935	1.23971	4.75436e-11	6.13534e-10	1.17556	3.55991e-06	3.56049e-05	0.187044	0.449583	0.515611	-1.94739	8.40542e-09	2.57662e-08	-0.238752	0.154608	0.238894	0.0909027	0.572944	0.660197	0.329655	0.156422	0.290477	-1.44533	8.30525e-09	1.1931e-07	-1.20658	2.83463e-05	0.000293635	0.414888	0.102395	0.137831	-1.04087	0.000336768	0.000632323	-0.304381	0.0803864	0.158972	0.253118	0.115017	0.177584	0.557499	0.0201074	0.0649384	-0.604436	0.00256353	0.00633705	-0.300056	0.239371	0.42421	-0.126979	0.428129	0.494826	-0.516237	0.00217453	0.00316564
YCR046C	0.0555632	0.759567	0.826347	-0.398261	0.0337162	0.0518207	-0.196952	0.112396	0.214476	-0.0384189	0.748669	0.832051	0.158533	0.352572	0.672111	-0.0345183	0.778976	0.815107	0.162434	0.347272	0.443073	0.10602	0.558086	0.646747	-0.789502	6.8094e-05	0.000143864	0.0718626	0.544421	0.714054	0.280852	0.0199657	0.0366837	0.20899	0.220211	0.337837	-0.156944	0.211838	0.287694	-0.228806	0.185818	0.335453	-0.0892203	0.621851	0.690555	-0.513412	0.00699579	0.0103753	-0.0323767	0.787356	0.882198	-0.0186268	0.876412	0.920936	0.0137499	0.935219	0.994964	0.0149066	0.904039	0.954333	0.0472833	0.783659	0.890037	-0.456947	0.0145655	0.0278814	-0.598718	0.00546718	0.00895419	0.272671	0.0226931	0.0746347	-0.0813066	0.504502	0.615199	-0.353977	0.0411814	0.160792	0.234648	0.108773	0.179696	-0.0380225	0.84123	0.924897	-0.066008	0.716149	0.792317	-0.589014	0.00262651	0.00452178	0.0159992	0.893862	0.943754	0.0529614	0.657843	0.762351	0.0369623	0.827682	0.93524	-0.0123191	0.923029	0.953719	-0.0283182	0.871487	0.952517	0.316713	0.0857023	0.153714	-0.368997	0.0513906	0.0668704	-0.303875	0.0168573	0.0533667	0.115808	0.33011	0.433247	0.419683	0.0163979	0.0764789	-0.112177	0.376329	0.457711	0.191698	0.273759	0.400784	-0.441205	0.0185617	0.0298466	-0.89641	1.13902e-05	2.50824e-05	0.270596	0.0241424	0.050481	-0.0676389	0.57961	0.666492	-0.338235	0.0514732	0.125059	-0.0651183	0.605159	0.693383	-0.335714	0.0569645	0.133604	-0.248677	0.184087	0.23438	-0.33125	0.0816795	0.108983	-0.0979238	0.428974	0.564155	-0.243631	0.0545559	0.0945646	-0.145707	0.401526	0.587484	0.131522	0.292703	0.375891	0.229446	0.19438	0.369414	-0.107431	0.146818	0.192192	-0.577442	5.2e-11	1.44e-10
YCR047C	-0.900111	6.27302e-06	4.37674e-05	-1.34341	1.18219e-09	5.81171e-09	-0.425355	0.000953862	0.00423159	-0.183352	0.134224	0.230362	0.242003	0.152609	0.442113	1.42066	2.74577e-17	3.54332e-16	1.84601	1.22301e-14	2.46668e-13	0.0655632	0.711474	0.786113	-2.83909	4.11071e-20	5.03789e-19	-0.193857	0.107295	0.238186	1.01382	7.22849e-13	9.24973e-12	1.20768	1.98456e-09	3.52418e-08	0.15648	0.236932	0.315374	0.350337	0.0517288	0.135054	-2.21729	1.54038e-16	2.87805e-15	-3.76071	2.49187e-24	3.95259e-23	0.106886	0.356201	0.528588	-0.968294	1.1309e-09	1.43507e-08	-1.07518	5.10974e-08	1.64674e-06	-0.464402	0.00228823	0.00864618	-0.571289	0.00301634	0.0149557	-1.43374	1.51263e-10	1.32758e-09	-4.34127	5.21184e-23	1.18896e-21	0.260269	0.0256293	0.0816037	-0.0313544	0.794179	0.863966	-0.291624	0.0855991	0.259653	-0.891574	1.17786e-05	6.89097e-05	-1.15184	2.03988e-06	3.35808e-05	-0.978187	1.23644e-06	1.15864e-05	-2.74952	2.89033e-19	3.11593e-18	0.0606597	0.602125	0.716293	0.224587	0.058312	0.120237	0.163927	0.327433	0.561911	0.500567	0.000482711	0.00151869	0.439907	0.0178789	0.0614216	-0.931072	2.84415e-06	2.27644e-05	-2.49956	3.27362e-18	2.61675e-17	0.280238	0.0164137	0.0523432	0.49128	5.99412e-05	0.000273887	0.211042	0.20669	0.432111	0.970107	1.7159e-10	1.94758e-09	0.689869	0.000224634	0.00118668	-1.33138	1.39523e-09	6.74474e-09	-4.00214	6.15905e-25	1.29361e-23	-0.0189408	0.87177	0.924273	-0.208206	0.0946082	0.155326	-0.189266	0.26375	0.424102	-0.831654	1.63571e-06	1.24601e-05	-0.812713	8.30106e-05	0.000722311	-1.41069	3.37656e-10	1.87652e-09	-3.97971	1.19535e-24	2.57275e-23	-0.0699005	0.556037	0.68063	-0.33848	0.00860374	0.0192031	-0.26858	0.116719	0.246168	-0.86018	1.1224e-06	6.77556e-06	-0.79028	0.000143363	0.00143622	-1.05362	1.81e-07	7.13e-07	-2.91694	3.15e-23	3.21e-22
YCR047W-A	1.71444	0.175851	0.274503	2.40339	0.0449234	0.067214	-0.651421	0.521032	0.663102	-0.48584	0.444578	0.573272	0.165581	0.862463	0.97758	-0.161518	0.792819	0.827744	0.489904	0.657565	0.741297	0.131417	0.914773	0.946906	0.315466	0.780579	0.818473	0.353439	0.655926	0.794283	-1.06401	0.174167	0.241432	-1.41745	0.226483	0.345309	-1.24458	0.0743681	0.118985	-1.59802	0.158158	0.297879	2.0407	0.0535762	0.0815424	1.90269	0.0852588	0.109283	-0.0625726	0.949266	0.989028	0.429259	0.426683	0.524718	0.491832	0.648641	0.800719	-0.0733725	0.916652	0.962809	-0.0107999	0.999361	1	2.67371	0.0247969	0.044845	2.68457	0.0367209	0.0527641	-0.560161	0.585649	0.742531	0.56468	0.315663	0.429502	1.12484	0.337016	0.586016	0.210922	0.744197	0.821624	0.771084	0.525362	0.68221	2.1483	0.0499736	0.095092	3.24386	0.00236787	0.00410669	-0.0584939	0.956575	0.98404	0.540941	0.328041	0.46084	0.599435	0.592658	0.78454	1.27188	0.0190773	0.0383879	1.33038	0.221866	0.396209	0.394517	0.738342	0.811352	3.60851	0.000172951	0.000305435	0.195523	0.813152	0.902005	-0.958824	0.16924	0.251484	-1.15435	0.323997	0.564894	1.89055	0.000107494	0.000335367	1.69502	0.0897721	0.168662	2.16283	0.0512762	0.0751681	0.460265	0.733871	0.774793	0.050719	0.951173	0.982647	0.66469	0.243008	0.336247	0.613971	0.590218	0.744824	-1.4025	0.0718111	0.120529	-1.45322	0.285091	0.444342	1.125	0.304259	0.366765	0.689134	0.552064	0.614514	0.732969	0.419677	0.55561	0.309102	0.601512	0.692984	-0.423867	0.674551	0.821409	-0.491382	0.46861	0.555109	-1.22435	0.286214	0.477575	1.61431	0.0004563	0.00098963	2.23681	3.3e-06	6.21e-06
YCR048W	-0.12662	0.485689	0.601532	-0.75514	0.000122934	0.00029068	0.170513	0.152796	0.272527	0.41006	0.000772647	0.00308199	0.239547	0.161992	0.455177	-0.0316188	0.79537	0.830265	-0.202132	0.239727	0.327028	0.191834	0.292758	0.382082	-1.18112	4.03546e-08	1.22961e-07	0.0744299	0.532365	0.705442	0.632431	8.12164e-07	3.70553e-06	0.558001	0.00176531	0.00615838	-0.553682	6.74712e-05	0.000273431	-0.628112	0.000563322	0.00444455	-0.802114	5.54352e-05	0.000155458	-0.0903015	0.620797	0.670201	-0.185111	0.13431	0.270261	-0.621057	1.08302e-05	5.09003e-05	-0.435946	0.0133486	0.0448462	0.277596	0.0225654	0.0579939	0.462707	0.00896186	0.0344011	-0.489086	0.0101017	0.020167	-0.662868	0.00256483	0.00442309	-0.470024	0.000452331	0.00301109	-0.592942	2.36802e-05	0.00014438	-0.122918	0.475112	0.712164	-0.579883	0.000458569	0.00167154	-0.109859	0.566218	0.716268	-0.202438	0.268338	0.367126	-0.0465793	0.798625	0.834235	0.0374937	0.754333	0.839972	0.201223	0.0929666	0.173568	0.163729	0.337888	0.57296	0.543923	1.95465e-05	8.48593e-05	0.506429	0.00451959	0.0211435	-0.500286	0.00804549	0.0218773	-0.215381	0.24035	0.28213	-0.0145546	0.903658	0.958968	-0.148674	0.227763	0.32085	-0.134119	0.432458	0.666564	0.323073	0.00825532	0.0164324	0.337628	0.0525645	0.11048	-0.487133	0.00976379	0.0164923	-0.792725	6.72526e-05	0.000135686	0.208901	0.0806025	0.139215	0.0879357	0.464376	0.560546	-0.120965	0.478836	0.64498	-0.0308159	0.801955	0.862109	-0.239717	0.166435	0.30055	-0.513497	0.00682098	0.0117563	-0.679952	0.000509008	0.000935818	0.178352	0.137218	0.240517	0.0310233	0.797089	0.857635	-0.147329	0.390404	0.576753	0.0514082	0.674617	0.747788	-0.126944	0.462068	0.651344	-0.323169	0.00566193	0.00991277	-0.497719	4.76e-05	8.08e-05
YCR051W	-0.832163	5.92099e-07	5.5399e-06	-1.48285	1.29944e-13	1.25434e-12	-0.095318	0.328629	0.478527	0.337498	0.000753366	0.0030209	0.432816	0.00255301	0.0345565	1.05898	1.24599e-15	1.32681e-14	1.1543	5.28778e-11	6.02016e-10	-0.246692	0.0955541	0.152481	-2.40412	3.8443e-21	5.66965e-20	-0.0780557	0.421088	0.607123	0.940231	1.74398e-14	3.05247e-13	1.01829	9.88248e-10	1.9293e-08	0.154973	0.14015	0.202768	0.233029	0.105843	0.224631	-1.74744	3.97689e-16	6.72868e-15	-2.95628	2.14951e-24	3.45453e-23	0.0392445	0.681834	0.807538	-0.443218	6.8549e-05	0.000265383	-0.482462	0.000947743	0.00534509	-0.279889	0.0148111	0.0410252	-0.319134	0.032549	0.0922122	-1.56872	2.45788e-14	4.84497e-13	-3.43667	3.00386e-23	7.14709e-22	-0.156912	0.113132	0.243839	-0.460655	4.5701e-05	0.000256321	-0.303744	0.0330054	0.13855	-0.956436	2.19502e-08	2.76611e-07	-0.799525	2.06478e-05	0.00022992	-1.04284	3.7359e-09	6.79264e-08	-2.24753	1.35284e-19	1.52878e-18	-0.0594332	0.540186	0.662837	0.162704	0.0979127	0.181052	0.222137	0.111005	0.291939	0.330185	0.00324349	0.00819076	0.389618	0.00969189	0.0379635	-1.00363	7.98348e-09	1.33226e-07	-2.49732	9.35941e-22	1.23128e-20	0.308024	0.00163636	0.00812973	0.569376	1.00654e-07	1.00505e-06	0.261351	0.0601193	0.188957	0.447848	6.03638e-05	0.000198636	0.139824	0.328828	0.459508	-1.87525	4.36472e-17	8.36023e-16	-3.23169	9.28605e-26	2.25344e-24	0.114783	0.231505	0.330388	-0.495489	1.65076e-05	9.88672e-05	-0.610272	5.656e-05	0.00050001	-0.479758	0.000111795	0.000475189	-0.594541	0.000184819	0.00138637	-1.80309	2.36883e-16	4.12245e-15	-2.84071	2.25255e-23	3.84322e-22	-0.0723329	0.460116	0.594866	-0.610447	4.259e-07	3.35163e-06	-0.538114	0.000329871	0.00262303	-0.275901	0.0185422	0.0354825	-0.203568	0.174666	0.343301	-1.16724	1.12e-11	1.01e-10	-2.48652	1.66e-25	2.48e-24
YCR052W	-0.0812208	0.420854	0.542638	-0.732486	1.92508e-09	9.1894e-09	0.296325	2.81432e-05	0.000193258	0.266879	0.000129701	0.000659442	-0.0294461	0.754644	0.928849	0.566149	6.47745e-12	4.02593e-11	0.269823	0.00621172	0.0139204	0.0724255	0.474173	0.568342	-1.10245	6.45422e-15	4.12515e-14	0.0905522	0.174477	0.336417	0.214752	0.00181604	0.00432258	0.1242	0.19227	0.303835	-0.00958684	0.888758	0.927751	-0.100139	0.297095	0.466394	-0.268402	0.00983198	0.0177389	-1.46787	1.36699e-19	1.15643e-18	0.3208	7.07012e-06	0.000128167	0.104173	0.118769	0.181993	-0.216628	0.0248462	0.0732163	-0.144765	0.0424445	0.0966104	-0.465565	1.07716e-05	0.000149453	-0.099285	0.329149	0.416197	-1.06677	2.84908e-12	1.51297e-11	-0.00679707	0.919231	0.969251	-0.0543073	0.421426	0.537809	-0.0475102	0.616408	0.808459	-0.0712548	0.394125	0.507315	-0.0644578	0.546139	0.699292	-0.293811	0.00537826	0.0150478	-0.977815	7.64957e-13	3.84118e-12	-0.137493	0.0469474	0.104631	-0.379529	1.22273e-06	1.07007e-05	-0.242036	0.013402	0.0728201	-0.112999	0.115582	0.180607	0.0244944	0.801229	0.911011	-0.127977	0.207001	0.310935	-0.969862	5.49389e-13	2.29673e-12	0.287932	4.36717e-05	0.000387264	0.21173	0.00198427	0.00577735	-0.0762019	0.420094	0.654925	0.32038	1.2923e-05	4.97247e-05	0.0324475	0.734264	0.837529	0.195551	0.0594036	0.0860035	-0.807957	2.44776e-10	8.79606e-10	-0.40067	4.48333e-07	5.3545e-06	-0.153345	0.0279759	0.0566108	0.247325	0.0118475	0.0404956	-0.206318	0.00500425	0.012487	0.194352	0.0492579	0.120252	0.188521	0.0703724	0.0987842	-0.893265	1.62534e-11	6.71184e-11	-0.450649	4.25723e-08	8.94164e-07	-0.210353	0.00328087	0.00840361	0.240296	0.0147763	0.0514042	-0.341605	1.47911e-05	6.75863e-05	0.109044	0.267274	0.457515	-0.063169	0.459588	0.525996	-0.998268	9.55e-18	4.87e-17
YCR053W	-0.152141	0.227695	0.336461	-1.36267	7.59758e-15	8.91654e-14	0.0453282	0.583091	0.714753	0.118089	0.153212	0.254907	0.0727611	0.535311	0.811695	-0.0916105	0.279303	0.336079	-0.136939	0.247243	0.335852	0.337727	0.00915229	0.0210842	-1.57969	3.61483e-17	3.04957e-16	-0.229904	0.00868208	0.0354203	0.332725	0.000115031	0.00034481	0.562629	1.3015e-05	8.28363e-05	-0.583858	1.77907e-08	1.96667e-07	-0.353955	0.00390429	0.0200346	-0.170062	0.178385	0.236668	-0.924895	1.29691e-09	3.97157e-09	-0.143295	0.0924598	0.209364	-0.0884545	0.292387	0.387243	0.0548403	0.640053	0.793254	0.157541	0.0595759	0.125511	0.300836	0.0130866	0.0462894	-0.264881	0.0384983	0.0663722	-0.48877	0.00112151	0.00204158	-0.0824263	0.325946	0.509743	-0.122405	0.148539	0.237094	-0.0399791	0.733129	0.881462	0.654534	3.87517e-09	6.05223e-08	0.736961	4.40585e-07	9.38322e-06	-0.177376	0.161033	0.244298	-1.00902	1.22063e-10	4.80287e-10	-0.245648	0.00532672	0.0174812	-0.198122	0.0222609	0.0543381	0.0475261	0.685358	0.850207	-0.028932	0.730298	0.803223	0.216716	0.0701363	0.17088	-0.016314	0.896366	0.931223	-2.19733	8.39395e-23	1.39693e-21	0.0224524	0.785932	0.882579	0.23104	0.00595341	0.014813	0.208588	0.0794512	0.229572	-0.949147	2.31689e-14	5.80748e-13	-0.971599	5.36048e-11	2.96825e-09	-0.732552	3.29161e-07	1.12062e-06	-1.22124	3.16783e-13	1.50392e-12	0.363186	3.03874e-05	0.000179699	-0.144464	0.0901731	0.149536	-0.50765	6.44382e-05	0.00055824	0.367676	2.85368e-05	0.000144848	0.00448991	0.969477	1	-0.623616	7.2161e-06	2.04815e-05	-1.02224	8.03871e-11	3.10684e-10	0.270305	0.0014346	0.00604717	-0.128409	0.130333	0.197085	-0.398714	0.00124413	0.00748811	0.473796	2.15088e-07	1.57086e-06	0.203491	0.0881091	0.213729	-0.227286	0.0296454	0.0454265	-1.19004	1.78e-17	8.89e-17
YCR054C	-0.699121	5.76979e-05	0.000304275	-0.830073	3.84296e-06	1.15478e-05	0.0759908	0.468331	0.615582	-0.0777426	0.469882	0.59813	-0.153733	0.307284	0.631253	0.4154	0.000244183	0.00051411	0.339409	0.0286519	0.0532393	-0.0223086	0.889165	0.928313	-1.45202	7.5841e-12	3.4193e-11	-0.100719	0.344121	0.52917	0.42236	0.000144302	0.000424815	0.523079	0.000955433	0.00363949	-0.383257	0.00162648	0.00442005	-0.282539	0.0718271	0.170796	-0.588287	0.000554689	0.00129399	-1.29236	2.76953e-10	8.98733e-10	-0.108174	0.310858	0.48302	-0.151073	0.166704	0.242511	-0.0428996	0.775061	0.892983	-0.231049	0.0500684	0.109503	-0.122876	0.430193	0.601539	-0.965912	1.98026e-07	9.79038e-07	-1.22418	2.92109e-08	9.68027e-08	0.260011	0.0139445	0.0515075	-0.160514	0.146821	0.235029	-0.420525	0.00713211	0.0470658	0.205308	0.124362	0.19975	-0.0547025	0.748573	0.862227	-0.160322	0.320334	0.423152	-1.56783	3.25801e-12	1.52885e-11	-0.160434	0.139325	0.24414	0.224632	0.0355806	0.0805058	0.385066	0.0129562	0.0706504	-0.558781	4.08693e-05	0.000165186	-0.398347	0.0167686	0.0583643	-0.579963	0.000606989	0.00246478	-0.99767	1.1814e-07	2.94431e-07	0.175114	0.0943145	0.194836	0.140539	0.184946	0.270599	-0.0345753	0.816948	0.935168	0.346926	0.00236074	0.00537945	0.171812	0.264032	0.391009	-0.774725	1.49109e-05	3.96257e-05	-1.15192	5.4275e-09	1.71024e-08	0.0560604	0.594875	0.6903	-0.173277	0.120338	0.189498	-0.229338	0.135049	0.261303	0.0736241	0.514122	0.608907	0.0175637	0.909443	0.969108	-0.572461	0.000987928	0.00199783	-0.839802	6.2049e-06	1.41976e-05	-0.19785	0.0750377	0.151039	-0.224924	0.0464541	0.0822534	-0.0270735	0.859779	0.952167	0.131829	0.245408	0.323686	0.329679	0.0393965	0.118559	-0.538005	6.18e-08	2.66e-07	-1.14876	1.07e-19	6.75e-19
YCR057C	-0.755791	0.000400822	0.00166877	-1.35369	1.59677e-08	6.6886e-08	-0.424288	0.00307736	0.0113532	-0.389212	0.0062691	0.0186999	0.035076	0.851155	0.975845	2.33529	2.87665e-26	1.1839e-24	2.75958	3.83931e-19	2.01597e-17	0.387965	0.0557031	0.097721	-4.3732	7.03384e-25	2.04015e-23	-0.164062	0.222968	0.398152	1.01477	1.87714e-11	1.90561e-10	1.17883	6.45011e-08	7.73801e-07	-0.423991	0.00768119	0.017007	-0.259929	0.196495	0.347766	-1.72544	2.29379e-11	1.75964e-10	-5.75359	1.15178e-28	4.00885e-27	0.212426	0.103353	0.225392	-0.722143	4.62507e-06	2.37132e-05	-0.934569	6.99081e-06	9.67751e-05	-1.42789	8.0083e-11	2.29007e-09	-1.64032	3.94699e-10	2.40411e-08	-1.29321	4.42406e-08	2.4813e-07	-4.9787	5.57984e-23	1.25877e-21	-0.105603	0.428752	0.607615	-0.60795	6.52042e-05	0.000354599	-0.502347	0.00954213	0.0583546	-0.971029	1.2842e-05	7.39324e-05	-0.865426	0.000575464	0.003413	-0.460238	0.0243955	0.0528398	-3.76091	2.18074e-22	3.9415e-21	0.0883344	0.49933	0.627975	0.418963	0.00164041	0.00604826	0.330629	0.0806137	0.238243	0.440694	0.00394997	0.00973666	0.352359	0.0820931	0.192097	-0.522727	0.0110434	0.0284166	-3.9671	1.78458e-23	3.38625e-22	0.366662	0.0053724	0.0209899	0.634802	4.09354e-06	2.58917e-05	0.26814	0.153768	0.359335	0.512834	0.00061645	0.00161012	0.146173	0.45637	0.593681	-1.02159	4.95718e-06	1.42291e-05	-4.48364	3.85222e-25	8.4707e-24	0.10226	0.434202	0.540843	-0.128463	0.340603	0.439351	-0.230723	0.220475	0.372514	-0.268102	0.0891278	0.144086	-0.370362	0.0714834	0.158907	-0.935905	2.20381e-05	5.76359e-05	-4.23535	3.81955e-24	7.43287e-23	-0.0757279	0.56961	0.691144	-0.220766	0.10759	0.167775	-0.145038	0.439895	0.62649	-0.197808	0.207424	0.281004	-0.12208	0.548502	0.724798	-0.688431	0.00404855	0.00727212	-3.61143	9.36e-22	7.74e-21
YCR059C	-0.0780018	0.644102	0.734824	-1.50597	1.41839e-11	9.68547e-11	-0.10441	0.356708	0.508117	0.251836	0.0243651	0.0583593	0.356247	0.0276936	0.168673	0.674613	3.10091e-07	1.03607e-06	0.779023	1.62187e-05	6.56835e-05	0.237319	0.162767	0.236107	-2.29974	1.5103e-17	1.341e-16	-0.0218089	0.844876	0.926628	0.649759	1.04744e-07	5.57573e-07	0.671568	8.35335e-05	0.000430459	-0.0365487	0.771685	0.831328	-0.0147398	0.93012	0.986862	-0.722484	9.41999e-05	0.000252318	-2.00073	4.40713e-15	2.31612e-14	-0.289763	0.0142676	0.055212	-0.577999	1.079e-05	5.07503e-05	-0.288236	0.0758311	0.172572	-0.00550101	0.966172	0.990627	0.284262	0.10003	0.213859	-0.896657	2.90565e-06	1.16744e-05	-2.77637	2.36456e-17	2.21237e-16	0.0755866	0.496379	0.667427	-0.386822	0.00175833	0.00597322	-0.462409	0.00538399	0.0375216	-0.415783	0.0124032	0.0292709	-0.491369	0.0143046	0.0451448	-0.227549	0.180976	0.267555	-1.81734	8.72355e-14	4.79992e-13	0.154073	0.164959	0.278714	0.360772	0.00154615	0.00575295	0.206699	0.194095	0.411993	0.621732	5.70263e-06	2.77212e-05	0.467659	0.00754905	0.0314295	-0.200985	0.238316	0.346439	-1.91493	1.4693e-14	7.36583e-14	-0.120594	0.288121	0.447121	0.112669	0.313162	0.414847	0.233263	0.145078	0.346171	0.249477	0.0504565	0.0815417	0.370071	0.0323344	0.0747435	-0.766241	3.71175e-05	9.20532e-05	-3.23922	1.62734e-22	2.26304e-21	0.293601	0.00891856	0.0218428	-0.0383917	0.736405	0.803842	-0.331992	0.0409908	0.104685	-0.660625	1.94034e-05	0.000104868	-0.954225	1.66583e-06	2.81068e-05	-0.819388	1.63911e-05	4.37311e-05	-2.72568	1.56929e-19	1.53674e-18	0.0133168	0.906073	0.955156	-0.371823	0.00262631	0.00695132	-0.38514	0.0200318	0.0647977	-0.427364	0.00300191	0.00728293	-0.440681	0.0153781	0.0581429	-0.389752	0.00150642	0.00295702	-2.19958	2.78e-27	6.04e-26
YCR060W	-0.16353	0.393143	0.51376	-0.833367	7.894e-05	0.000191716	0.44688	0.00060975	0.00287016	0.541194	4.28896e-05	0.000249514	0.0943134	0.599384	0.852341	0.593833	2.67633e-05	6.5547e-05	0.146952	0.426023	0.523378	-0.458638	0.0216634	0.0439253	-1.08205	1.11443e-06	2.88851e-06	0.388769	0.00245168	0.012434	0.187975	0.15253	0.21556	-0.200794	0.274194	0.399836	0.287039	0.0364004	0.0646588	-0.10173	0.586646	0.741802	-0.0204906	0.915321	0.942556	-0.410064	0.0419488	0.0564165	0.0943455	0.459491	0.623123	0.331698	0.0101006	0.0218786	0.237353	0.193477	0.34539	0.6646	5.07708e-06	4.62942e-05	0.570255	0.00344288	0.0164863	-0.386462	0.0771142	0.12087	-1.26256	1.47086e-05	3.46979e-05	-0.984235	1.04658e-08	2.26858e-07	-1.11285	9.47406e-10	1.63475e-08	-0.128619	0.51868	0.742001	-1.26648	6.00759e-08	6.76066e-07	-0.282244	0.243741	0.392032	0.00571024	0.976394	0.989718	-0.511993	0.0136557	0.0210149	0.245251	0.0561549	0.120439	0.508805	0.000127316	0.00067316	0.263554	0.150048	0.353966	0.713577	2.63193e-06	1.35283e-05	0.468326	0.0165793	0.0578376	-0.26729	0.179311	0.278475	-0.882003	8.02214e-05	0.000146868	-0.152699	0.24799	0.401945	-0.162145	0.22498	0.317652	-0.00944666	0.959261	1	-0.0543821	0.709073	0.772485	0.0983165	0.613068	0.738421	-0.580984	0.0053251	0.00947013	-1.62699	5.3863e-10	1.87903e-09	0.0710527	0.583305	0.679593	-0.252088	0.0696103	0.120317	-0.32314	0.0889651	0.190738	-0.575615	0.000487444	0.00168886	-0.646668	0.00208256	0.0100212	-0.191063	0.346695	0.410521	-1.23353	5.02909e-07	1.31356e-06	-0.109365	0.419848	0.55561	-0.0425848	0.749181	0.82073	0.0667801	0.723205	0.857512	-0.362574	0.0202852	0.0382886	-0.253209	0.212499	0.391978	-0.237067	0.131717	0.174562	-0.858049	8.9e-07	1.74e-06
YCR061W	1.27261	2.81051e-06	2.13985e-05	0.761514	0.00267484	0.00507079	-0.237656	0.152966	0.27275	-0.121563	0.444476	0.573272	0.116093	0.606371	0.858532	-1.33639	6.94859e-10	3.29625e-09	-1.09873	1.18948e-05	4.92532e-05	0.64927	0.0085656	0.0199667	0.940502	0.00023097	0.000457955	0.663321	4.25053e-05	0.000388739	0.156069	0.316983	0.403584	-0.507251	0.0266534	0.0617518	-0.256421	0.114601	0.171174	-0.919741	0.000133123	0.00140156	1.46183	1.87843e-07	7.83666e-07	2.51694	8.12326e-14	3.74272e-13	-0.361915	0.0335199	0.101647	-0.056605	0.719603	0.791888	0.30531	0.179186	0.326859	0.294782	0.057298	0.121604	0.656697	0.0051081	0.0223677	1.56685	5.29447e-08	2.91316e-07	2.4305	2.62286e-12	1.39771e-11	-0.699572	0.000167828	0.00128261	-0.289245	0.0783153	0.142809	0.410327	0.0761016	0.241359	-0.129314	0.49803	0.607429	0.570258	0.0245031	0.0683685	0.220126	0.355809	0.459549	1.74107	2.23067e-09	7.73748e-09	1.12118	1.97563e-10	3.37691e-09	0.184788	0.23366	0.358204	-0.936396	0.000102808	0.00228542	1.00201	4.07622e-09	3.70019e-08	-0.119169	0.591823	0.761147	0.259497	0.288292	0.399563	2.40651	3.24341e-13	1.40011e-12	-0.284628	0.0892956	0.186938	-1.18165	1.36917e-08	1.68476e-07	-0.897024	0.000234559	0.0031962	0.261637	0.0916065	0.137263	0.546265	0.0183111	0.0470008	1.90749	2.9927e-10	1.62465e-09	2.00963	7.19673e-11	2.72777e-10	-0.115522	0.4804	0.58398	0.635444	6.75831e-05	0.000331173	0.750966	0.00154497	0.00784856	0.033865	0.828786	0.884659	0.149387	0.508679	0.664104	1.9145	3.19038e-10	1.77792e-09	2.07527	3.43767e-11	1.37034e-10	-0.0852099	0.605322	0.722378	0.672765	2.72976e-05	0.000132381	0.757975	0.00149072	0.00853383	0.129821	0.405119	0.492236	0.215031	0.34546	0.540786	1.13073	4.18e-08	1.85e-07	1.87016	5.81e-15	2.22e-14
YCR063W	-0.644633	0.00230247	0.0075603	-1.65362	3.30689e-10	1.77153e-09	0.0755439	0.566363	0.701479	-0.104923	0.441892	0.57073	-0.180467	0.342008	0.664488	-0.136754	0.373692	0.435295	-0.212298	0.295143	0.388275	0.135069	0.499576	0.591547	-1.03837	5.64417e-06	1.34397e-05	0.0369204	0.777839	0.881782	0.636155	7.58485e-06	2.86064e-05	0.599235	0.00227178	0.00760296	0.439867	0.00296256	0.00747203	0.402947	0.0427752	0.11784	-1.04897	3.69425e-06	1.25358e-05	-1.35495	3.61372e-08	9.5576e-08	0.211907	0.104288	0.226459	-0.3729	0.0102685	0.0222108	-0.584807	0.00319608	0.0140025	0.298279	0.0480555	0.106053	0.086372	0.661266	0.803961	-0.900942	6.0529e-05	0.000189749	-2.01465	3.1565e-10	1.32139e-09	0.102636	0.437219	0.615035	-0.33414	0.0225802	0.0508826	-0.436776	0.0273189	0.120579	-0.470695	0.0208269	0.0452575	-0.573331	0.0186856	0.0552494	-0.299498	0.143605	0.222456	-2.02565	1.76228e-11	7.58055e-11	-0.00425161	0.974544	0.995118	0.160416	0.233706	0.358204	0.164667	0.387036	0.619726	-0.588576	0.00184671	0.00499732	-0.584324	0.0111237	0.0424818	-0.595992	0.00576404	0.0166156	-1.57756	6.04008e-09	1.69618e-08	-0.332041	0.018734	0.0578646	-0.463867	0.00195704	0.00571171	-0.131827	0.496941	0.725693	-0.468282	0.0069795	0.0141424	-0.136241	0.523324	0.656914	-0.193264	0.34763	0.412108	-0.723109	0.00114443	0.00198823	-0.0525293	0.697335	0.777782	0.218372	0.109273	0.1752	0.270901	0.161229	0.29678	0.665683	2.22085e-05	0.000117525	0.718212	0.000669816	0.00400771	-0.165092	0.427409	0.490365	-1.14266	3.11035e-06	7.36305e-06	-0.0381859	0.781431	0.865242	0.260888	0.0566148	0.0974782	0.299074	0.126538	0.262337	0.260478	0.0921487	0.14138	0.298664	0.151091	0.310967	-0.427702	0.000615294	0.0012968	-1.36404	5.54e-17	2.62e-16
YCR065W	0.39865	0.000254667	0.00112322	-1.27233	6.57667e-17	1.13323e-15	0.0540668	0.423975	0.573874	0.0302787	0.651482	0.756708	-0.0237881	0.803132	0.953042	-0.335476	1.9185e-05	4.80888e-05	-0.389543	0.000187131	0.000595826	0.436646	7.45012e-05	0.000353968	-1.30919	1.89135e-17	1.6628e-16	0.205535	0.00293428	0.0143556	0.219743	0.00153582	0.00372696	0.0142078	0.881581	0.94255	-0.220875	0.00284572	0.00721318	-0.42641	5.06774e-05	0.000648692	0.152219	0.140837	0.191996	-0.846765	6.99872e-11	2.403e-10	-0.125445	0.0717085	0.17492	-0.395665	5.94004e-07	3.84902e-06	-0.27022	0.00646289	0.0249464	-0.0894279	0.207534	0.33415	0.0360172	0.71175	0.839248	0.61263	1.80465e-07	8.96584e-07	-0.494604	8.97282e-05	0.000189637	0.0335341	0.620465	0.769548	0.223726	0.00124765	0.00449672	0.190192	0.0507026	0.183718	0.421713	2.17274e-06	1.56988e-05	0.388179	0.000568685	0.00337938	0.213349	0.040603	0.079933	-1.01754	2.64459e-13	1.37795e-12	0.176088	0.0104622	0.0308974	-0.0330021	0.625674	0.737502	-0.20909	0.0322911	0.132448	0.0413313	0.558996	0.653771	-0.134756	0.172946	0.333822	0.202553	0.052255	0.102375	-1.08007	3.72816e-14	1.78664e-13	-0.188887	0.0081918	0.029612	-0.408773	3.16095e-07	2.7736e-06	-0.219885	0.0251271	0.103905	-0.386176	2.22781e-06	1.01797e-05	-0.197289	0.0486503	0.103975	0.60605	2.43002e-07	8.47724e-07	-0.553033	2.00169e-06	4.81909e-06	-0.0552784	0.420252	0.526807	0.128333	0.0583308	0.103163	0.183611	0.0595525	0.139633	0.274471	0.000168264	0.000670743	0.32975	0.00128313	0.00678434	0.75741	1.21903e-09	6.21348e-09	-0.48873	1.94701e-05	4.20242e-05	-0.0996125	0.153602	0.261046	0.235359	0.000733241	0.00231408	0.334972	0.00095883	0.00608992	0.29444	6.56573e-05	0.000254078	0.394053	0.000173174	0.00167429	0.436737	1.46e-07	5.9e-07	-0.880921	7.05e-18	3.64e-17
YCR066W	-0.420918	0.0491893	0.097182	0.737683	0.000710363	0.00148995	-0.0904471	0.516743	0.659873	0.0743039	0.59368	0.7069	0.164751	0.403795	0.711666	0.345558	0.0106063	0.0170817	0.436005	0.0274455	0.0512322	-0.900292	0.000108321	0.000485492	0.037526	0.855279	0.884766	0.0458758	0.735756	0.850589	-0.268747	0.0775411	0.120363	-0.314623	0.122202	0.211338	-0.218277	0.120966	0.179271	-0.264152	0.175623	0.321817	-0.576719	0.00752696	0.0140104	-0.0366606	0.859633	0.888516	0.11637	0.391386	0.56278	0.12532	0.367417	0.463821	0.00894965	0.963252	1	-0.221969	0.119052	0.216526	-0.338339	0.086613	0.1924	-0.299401	0.157143	0.223687	0.831532	0.000546835	0.00103989	0.102589	0.454217	0.629353	0.388856	0.00609212	0.0170607	0.286268	0.149087	0.366999	0.632442	0.000118882	0.000511015	0.529853	0.0145313	0.0457179	-0.463479	0.0332609	0.0678246	-0.117717	0.586402	0.638501	-0.126317	0.369445	0.506391	-0.00412699	0.976947	0.993758	0.12219	0.540064	0.745502	-0.545712	0.000612357	0.00188282	-0.419395	0.0415808	0.116019	-0.74499	0.000734024	0.00290887	0.189145	0.359393	0.407041	0.280424	0.0389537	0.100836	0.121102	0.385645	0.490287	-0.159322	0.416159	0.651867	0.16789	0.219511	0.290977	-0.112533	0.560684	0.692442	-0.536004	0.0170234	0.0275771	0.559793	0.0103275	0.0157717	-0.277008	0.0577833	0.10563	-0.227344	0.129868	0.201177	0.0496644	0.807533	0.910699	-0.0188939	0.891583	0.933419	0.258114	0.194854	0.337029	-0.743547	0.0012677	0.00250457	0.212126	0.320643	0.379451	-0.0514855	0.71794	0.814031	-0.209364	0.160876	0.235269	-0.157878	0.439921	0.62649	-0.141038	0.316909	0.401392	-0.0895523	0.6525	0.80453	-0.580677	1.33e-07	5.42e-07	0.296971	0.00394369	0.00557074
YCR067C	0.512815	0.000796419	0.00299989	-0.168672	0.246771	0.304638	-0.247406	0.0141624	0.0404232	-0.451843	3.09814e-05	0.000187729	-0.204437	0.134346	0.41665	-0.853833	4.95445e-11	2.75343e-10	-0.606427	4.0518e-05	0.000149392	0.858469	2.32649e-07	3.05991e-06	-0.135622	0.349802	0.409819	-0.10288	0.288644	0.472144	0.0383369	0.686626	0.756009	0.141217	0.297784	0.426476	-0.676257	1.77171e-08	1.96209e-07	-0.573376	8.96874e-05	0.00104452	0.709922	8.85724e-06	2.81426e-05	0.855522	2.52017e-07	6.12056e-07	-0.146304	0.135243	0.271691	-0.153634	0.116316	0.178774	-0.00733014	0.956693	1	0.271463	0.00511722	0.0167126	0.417767	0.00312154	0.0153457	0.44899	0.00296895	0.00662898	1.0842	8.83743e-09	3.12958e-08	-0.236493	0.0186507	0.0644365	-0.504755	5.43425e-06	3.87588e-05	-0.268262	0.0514202	0.185545	0.409948	0.00044354	0.00163042	0.646441	5.47294e-05	0.000512069	0.626614	6.33278e-05	0.000358478	0.101715	0.483328	0.539581	-0.0107615	0.910447	0.953988	-0.101399	0.294416	0.426315	-0.0906377	0.502716	0.716348	-0.346801	0.000945501	0.00275461	-0.33604	0.0161058	0.0565096	0.491422	0.00123879	0.00451015	0.0900751	0.53407	0.581208	-0.125945	0.19643	0.337315	-0.351775	0.000739817	0.00244637	-0.22583	0.0987698	0.267381	-0.473625	1.69093e-05	6.3616e-05	-0.34768	0.0128711	0.0353782	1.07534	1.01197e-09	5.03585e-09	0.73305	5.07465e-06	1.1594e-05	0.382238	0.000113664	0.000543855	0.740325	2.81623e-11	7.33063e-10	0.358086	0.0101751	0.035934	0.677534	5.72816e-10	1.11828e-08	0.295296	0.0328512	0.088382	1.01445	4.6428e-09	2.17868e-08	0.941773	2.93459e-08	8.76634e-08	0.487551	1.82788e-06	2.41799e-05	0.784744	3.97627e-12	9.72668e-11	0.297193	0.031258	0.0928746	0.99157	8.8265e-16	6.10908e-14	0.504019	0.000464389	0.00369751	0.773902	2.43e-06	7.83e-06	0.538197	0.000699111	0.00106617
YCR068W	0.968341	1.2935e-07	1.51222e-06	-0.48986	0.00398854	0.00732635	-0.120379	0.267453	0.410032	-0.248371	0.021058	0.0516196	-0.127992	0.389886	0.702199	-1.20329	4.6863e-14	4.04309e-13	-1.08291	3.4154e-09	2.7849e-08	0.614734	0.000247602	0.000963668	0.0290201	0.853419	0.883142	0.476301	1.51092e-05	0.000155983	-0.00529849	0.959224	0.982781	-0.481599	0.00178015	0.00618969	-0.0877334	0.40664	0.496163	-0.564034	0.000343475	0.00300964	0.961386	1.57762e-07	6.66385e-07	1.17026	1.44956e-09	4.41686e-09	-0.236433	0.0335429	0.101647	-0.371381	0.000933728	0.00272382	-0.134948	0.365687	0.541148	0.340772	0.0013939	0.00561898	0.577205	0.000297218	0.00231208	0.832185	3.13913e-06	1.25627e-05	0.648523	0.000570526	0.00108258	-0.0946726	0.382072	0.566918	-0.358821	0.00139877	0.00495345	-0.264149	0.0810982	0.250746	-0.0392039	0.757247	0.831511	0.0554687	0.737332	0.853657	0.7835	7.43183e-06	5.54067e-05	0.328877	0.0448904	0.0635877	0.238246	0.0252593	0.0636475	-0.0745876	0.472339	0.602651	-0.312834	0.0379837	0.146522	-0.0259311	0.809347	0.868216	-0.264178	0.083866	0.195111	0.879275	1.11812e-06	9.9202e-06	1.1132	6.11032e-09	1.71432e-08	-0.298002	0.00863179	0.0308727	-0.51506	1.43639e-05	7.79079e-05	-0.217058	0.150091	0.353932	0.222142	0.034931	0.0590521	0.520144	0.00102856	0.00430284	1.94223	1.12874e-16	1.95316e-15	1.01168	6.2833e-08	1.74517e-07	-0.0991983	0.36265	0.468911	0.746694	1.97484e-10	4.28069e-09	0.845892	5.41765e-07	1.16193e-05	0.319423	0.00277682	0.00762217	0.418622	0.00724234	0.0268328	1.78902	2.42914e-15	3.44893e-14	0.932741	4.05767e-07	1.06992e-06	0.134138	0.215001	0.338159	0.826826	7.20842e-12	1.67582e-10	0.692688	2.13832e-05	0.000294673	0.473825	1.96452e-05	8.64589e-05	0.339687	0.0280329	0.0912116	1.16085	7.6e-13	8.96e-12	0.648109	6.6e-06	1.21e-05
YCR069W	0.674272	1.75885e-05	0.000108758	-0.0597156	0.677136	0.727286	0.0443996	0.638703	0.75735	-0.158061	0.102285	0.186364	-0.20246	0.133953	0.415856	-1.12002	9.07665e-15	8.6115e-14	-1.16442	1.2432e-11	1.53597e-10	0.38807	0.00866162	0.0201443	0.541809	0.000365758	0.000703007	0.282546	0.00324186	0.0157465	-0.206116	0.0360917	0.062188	-0.488662	0.00057001	0.00232236	-0.280345	0.00541199	0.0125388	-0.562891	9.67764e-05	0.0011018	0.61483	7.36874e-05	0.000201631	1.5768	5.04753e-15	2.63224e-14	-0.218602	0.0275867	0.0892831	-0.480504	9.82862e-06	4.66247e-05	-0.261902	0.0546863	0.134638	0.253502	0.00789146	0.0240334	0.472104	0.000859402	0.00537987	0.894292	7.67053e-08	4.11278e-07	1.60737	4.22521e-14	2.73203e-13	0.0452445	0.632537	0.779442	0.0628039	0.502987	0.613989	0.0175594	0.895497	0.982418	0.547911	3.89791e-06	2.61766e-05	0.502666	0.00111736	0.00579049	0.746368	3.13895e-06	2.62112e-05	1.24204	1.35028e-11	5.8915e-11	-0.0262333	0.782982	0.861012	-0.156597	0.105835	0.192778	-0.130364	0.332073	0.565936	0.111106	0.239423	0.331739	0.137339	0.308543	0.495776	0.480141	0.00144712	0.0051336	0.743189	3.50934e-06	7.49225e-06	-0.16681	0.0881059	0.185036	-0.563401	5.83214e-07	4.71135e-06	-0.396592	0.0044539	0.0294299	-0.528321	2.13988e-06	9.81479e-06	-0.361511	0.00925985	0.0266549	1.45199	8.318e-14	8.36858e-13	1.40598	2.46463e-13	1.18112e-12	0.139553	0.140616	0.220916	0.714807	6.0989e-11	1.43986e-09	0.575254	7.03148e-05	0.000602518	0.440837	1.00903e-05	6.01959e-05	0.301284	0.0280589	0.078254	1.7639	1.00433e-16	1.91168e-15	1.78012	7.49181e-17	5.34339e-16	-0.100098	0.302244	0.436171	0.787068	2.45784e-12	6.39773e-11	0.887167	1.99588e-08	1.01308e-06	0.575326	3.74795e-08	3.39209e-07	0.675424	6.19206e-06	0.000108068	0.949942	6.72e-10	4.2e-09	1.17089	9.29e-13	2.99e-12
YCR071C	-0.600191	0.00960679	0.0248788	0.644906	0.0046649	0.00847418	-0.633374	0.000124267	0.000720866	-0.321573	0.038676	0.0858199	0.311801	0.140489	0.423451	0.361493	0.0120844	0.0191932	0.994867	1.17074e-05	4.85763e-05	-0.905366	0.000159091	0.000669217	-0.0363554	0.866207	0.894855	-0.0706661	0.622523	0.770688	-0.0640402	0.674151	0.745687	0.00662586	0.974717	1	0.242939	0.0912413	0.141125	0.313605	0.126878	0.25497	-0.719103	0.00173166	0.00367253	-0.140008	0.5203	0.573809	-0.0443831	0.756992	0.860071	0.148506	0.307141	0.402755	0.192889	0.347516	0.522301	0.16557	0.25333	0.387211	0.209953	0.306221	0.473279	-1.73189	3.36808e-10	2.7723e-09	-1.21042	1.40818e-05	3.33224e-05	0.550586	0.000147981	0.00115263	-0.26931	0.0849916	0.15217	-0.819896	0.000226009	0.00327767	-0.309878	0.0934792	0.158294	-0.860464	0.000466274	0.00291659	-0.550915	0.0151192	0.0356391	-0.534192	0.0207675	0.0310875	-0.132537	0.364157	0.501148	0.228539	0.119124	0.211232	0.361076	0.0841748	0.245081	-0.316769	0.046177	0.0825306	-0.184231	0.382078	0.571665	-0.120671	0.584666	0.684846	0.376974	0.0916749	0.114777	-0.555952	0.000545259	0.00337552	0.235368	0.106377	0.172279	0.79132	0.000333018	0.00417369	0.170982	0.240609	0.315037	0.726934	0.000879158	0.00377908	-1.44692	3.3443e-08	1.31335e-07	-0.978352	4.45437e-05	9.14754e-05	0.433128	0.00254041	0.0075371	-0.101796	0.504969	0.599331	-0.534924	0.0125627	0.0422058	-0.195264	0.198264	0.279996	-0.628392	0.00343996	0.0149556	-1.22088	1.12497e-06	3.64136e-06	-0.922232	0.000107855	0.000213787	0.453199	0.00181696	0.00725238	0.144305	0.329227	0.427757	-0.308893	0.139332	0.281289	-0.119073	0.426253	0.513409	-0.572272	0.00743557	0.0330102	-0.959358	3.22e-12	3.33e-11	-0.37781	0.00154259	0.0022819
YCR072C	-1.10593	5.6424e-08	7.31231e-07	-2.38224	6.8961e-18	1.41906e-16	-0.348733	0.00444188	0.0155046	-0.303344	0.013277	0.0348577	0.0453887	0.78031	0.942656	2.45018	1.73376e-26	7.33357e-25	2.79892	3.76274e-21	3.96724e-19	0.0134828	0.937676	0.962044	-7.00791	2.14723e-32	6.91687e-30	-0.254422	0.0325931	0.0990642	0.910383	1.18043e-11	1.23752e-10	1.1648	2.49202e-09	4.34926e-08	-2.08117	7.82313e-13	2.39451e-11	-1.82675	1.91727e-09	1.21218e-07	-2.07462	4.93946e-16	8.17561e-15	-6.19095	1.87728e-31	1.5666e-29	0.130343	0.247845	0.413822	-0.792951	5.02263e-08	4.27274e-07	-0.923294	6.6448e-07	1.3161e-05	-0.879456	3.7522e-05	0.00026222	-1.0098	3.89029e-05	0.000434785	-1.79209	8.88522e-14	1.52864e-12	-5.48334	3.53159e-26	1.62961e-24	-0.047931	0.67533	0.813414	-0.688698	9.65236e-07	8.16563e-06	-0.640767	0.000260702	0.00374513	-0.350114	0.113289	0.185346	-0.302183	0.22358	0.368359	-0.639681	0.000507421	0.0021148	-5.1439	2.01383e-28	1.42631e-26	-0.0855238	0.457313	0.590397	0.426117	0.00030576	0.00143703	0.51164	0.00253388	0.023174	-0.0482698	0.806355	0.866074	0.037254	0.862184	0.947594	-0.846489	9.12014e-06	6.32697e-05	-5.49084	2.77532e-30	3.84192e-28	0.355124	0.00198756	0.00953995	0.659957	1.10469e-07	1.08878e-06	0.304833	0.062858	0.194825	0.0454375	0.787889	0.839139	-0.309686	0.142151	0.242462	-1.48187	2.67462e-11	1.7133e-10	-5.01462	4.51799e-29	2.69447e-27	0.267764	0.0186727	0.0405474	-0.0627856	0.5923	0.678549	-0.330549	0.0464266	0.115234	0.4343	0.0102503	0.0233139	0.166536	0.400164	0.565259	-1.28338	1.68237e-09	8.33793e-09	-4.73544	6.9028e-28	3.04674e-26	-0.0166211	0.884675	0.939919	-0.148678	0.211736	0.295732	-0.132057	0.420573	0.607446	0.429091	0.0118846	0.0240896	0.445712	0.0306283	0.0979301	-1.0551	3.42e-05	9e-05	-4.60811	1.18e-25	1.79e-24
YCR073C	-0.644522	0.000748036	0.00284413	-1.00333	1.17748e-06	3.78472e-06	0.612196	1.5529e-06	1.45073e-05	0.424991	0.000597674	0.00249174	-0.187204	0.272633	0.59371	0.896211	6.82306e-10	3.24428e-09	0.284015	0.105271	0.164342	-0.445925	0.0197579	0.0406024	-1.19686	5.51645e-08	1.65276e-07	-0.0011604	0.992628	1	0.0102326	0.934923	0.962905	0.011393	0.947925	0.993045	0.0893233	0.494509	0.581927	0.0904837	0.611158	0.760483	-0.558505	0.0033779	0.00677024	-1.41631	1.09552e-09	3.38894e-09	0.219854	0.0667339	0.167117	0.118666	0.329022	0.425313	-0.101188	0.555211	0.722142	0.0908842	0.496637	0.630749	-0.12897	0.477048	0.646429	-0.0144729	0.938327	0.964454	-2.66733	3.10516e-14	2.0403e-13	-0.320007	0.0139268	0.0514735	0.122837	0.319133	0.433313	0.442845	0.0140418	0.0762968	-1.7	2.73209e-11	7.36335e-10	-1.37999	2.55598e-07	5.99687e-06	-1.02325	1.38393e-06	1.2638e-05	-1.00306	3.54639e-06	8.74537e-06	0.12426	0.303098	0.437575	-0.441677	0.00128801	0.00491865	-0.565937	0.00210264	0.0200113	0.408544	0.00360745	0.00900901	0.284283	0.123738	0.262334	-0.66316	0.000530714	0.00220239	-0.807492	4.8503e-05	9.11827e-05	0.727996	2.64071e-08	5.82775e-07	0.522153	3.59969e-05	0.000174707	-0.205843	0.227475	0.460011	1.20784	4.36188e-14	9.98805e-13	0.479849	0.00758685	0.0225752	0.0336975	0.860883	0.892534	-0.925081	2.94783e-05	6.17818e-05	-0.661838	5.9746e-06	4.62405e-05	-0.170823	0.185475	0.269689	0.491015	0.00813479	0.0300661	-0.299578	0.0402863	0.0740372	0.36226	0.0613459	0.141484	-0.342398	0.0878746	0.120361	-1.27927	1.63223e-07	4.5129e-07	-0.7013	3.07127e-06	3.74143e-05	-0.58638	5.45254e-05	0.000244381	0.114919	0.532574	0.711545	-0.693231	2.87065e-05	0.000121226	0.00806849	0.969034	1	-0.499558	0.00501143	0.00887085	-1.09929	3.27e-08	7.18e-08
YCR073W-A	0.676795	2.21153e-05	0.000132322	0.362629	0.0159141	0.0263046	-0.066531	0.497506	0.641471	-0.246657	0.0137456	0.0358564	-0.180126	0.189427	0.490161	-0.615657	1.33531e-07	4.71502e-07	-0.549126	0.000186164	0.000593058	0.426214	0.00475865	0.0120519	0.610305	9.14578e-05	0.000189869	0.248342	0.0105618	0.0417467	-0.182365	0.0655418	0.104234	-0.430706	0.00244425	0.00809567	-0.0531093	0.58042	0.661766	-0.301451	0.02972	0.0896605	0.96876	1.56432e-08	7.79089e-08	1.15651	1.55203e-10	5.15452e-10	-0.0291442	0.7643	0.864825	0.0826956	0.380714	0.477342	0.11184	0.410757	0.586205	0.215608	0.02482	0.0626776	0.244752	0.0766031	0.174829	0.976332	1.45619e-08	8.8874e-08	1.05132	2.29235e-08	7.68448e-08	-0.0119423	0.902519	0.959714	0.107469	0.256617	0.365284	0.119412	0.382035	0.63233	0.127624	0.262354	0.365173	0.139566	0.354143	0.513661	0.696727	1.59922e-05	0.000107085	1.24306	2.79501e-11	1.17167e-10	-0.281065	0.00685036	0.0215859	-0.441259	4.45096e-05	0.000264496	-0.160194	0.246044	0.473908	0.0502429	0.602014	0.692386	0.331307	0.0192177	0.0647072	0.474015	0.00180448	0.00621316	0.478227	0.00172428	0.00271035	0.266577	0.0063653	0.023992	-0.116328	0.229332	0.322791	-0.382905	0.00642977	0.0384712	-0.166952	0.0916754	0.137265	-0.433529	0.00237396	0.00859678	1.23257	2.6567e-11	1.70876e-10	1.1088	5.82189e-10	2.01957e-09	0.000739613	0.993937	1	0.376388	0.000134181	0.00060228	0.375648	0.0077381	0.0288804	0.197781	0.0395422	0.0728308	0.197042	0.153739	0.28325	1.40395	6.05889e-13	5.37969e-12	1.28319	1.12738e-11	4.74558e-11	-0.126976	0.208322	0.329839	0.420056	2.55163e-05	0.000125137	0.547032	0.000201739	0.00177315	0.244463	0.0116025	0.0236041	0.371439	0.00923725	0.0391811	0.874806	1.37e-15	3.07e-14	0.920252	2.33e-16	1.03e-15
YCR075C	1.185	1.25086e-09	2.60924e-08	0.42745	0.0113526	0.0192937	0.039447	0.720121	0.823401	0.16818	0.100628	0.183786	0.128733	0.394325	0.705151	-0.647725	3.31048e-07	1.10126e-06	-0.687171	3.91543e-05	0.000144978	0.551454	0.00135269	0.00408692	0.605293	0.000429473	0.000817986	0.0374229	0.730164	0.846968	-0.467385	9.02669e-05	0.000277265	-0.504808	0.00166535	0.00587358	-0.471905	6.53554e-05	0.000265563	-0.509328	0.00141532	0.00905539	1.11272	6.66402e-09	3.49316e-08	1.33826	4.76614e-11	1.66555e-10	-0.0489427	0.657812	0.787951	0.00751445	0.941608	0.969462	0.0564571	0.708131	0.845399	0.174692	0.0942459	0.180633	0.223635	0.144466	0.278035	1.15201	5.09933e-09	3.38344e-08	1.7666	1.29301e-13	7.90733e-13	-0.239453	0.040275	0.114419	-0.143708	0.178352	0.273156	0.0957449	0.534648	0.754032	0.412526	0.00107353	0.00351932	0.651979	0.000243849	0.00172307	0.594831	0.000588115	0.00239133	0.943605	4.97971e-07	1.35772e-06	0.0884517	0.42176	0.556529	-0.372979	0.00107404	0.00418286	-0.461431	0.0037408	0.0303399	-0.0825648	0.447349	0.548913	-0.171016	0.270383	0.453068	0.97343	2.99791e-07	3.16469e-06	1.3298	1.3017e-10	4.27192e-10	-0.44365	0.000330006	0.00221129	-0.526482	1.24722e-05	6.91876e-05	-0.0828321	0.594759	0.798122	-0.228472	0.0384858	0.064365	0.215178	0.170057	0.278521	1.35209	2.60913e-11	1.68349e-10	1.07137	1.71938e-08	5.13117e-08	0.347839	0.00196464	0.00604681	0.643666	1.82538e-08	2.43291e-07	0.295827	0.0528293	0.127489	0.304586	0.00415802	0.0106818	-0.0432531	0.774261	0.874309	1.52857	1.0307e-12	8.81743e-12	1.4346	9.57114e-12	4.05691e-11	0.218886	0.0548629	0.117541	0.691194	2.66508e-09	3.59231e-08	0.472308	0.0030461	0.0147721	0.538863	1.73885e-06	1.00297e-05	0.319977	0.041869	0.1232	1.10828	1.56e-13	2.15e-12	1.13441	9.07e-14	3.16e-13
YCR075W-A	-0.421937	0.230932	0.340125	0.0289832	0.933121	0.948132	0.319491	0.164271	0.288184	-0.27054	0.254415	0.377502	-0.590032	0.0767462	0.304734	-0.176402	0.447163	0.507484	-0.495893	0.132371	0.199474	0.0408068	0.908468	0.942831	0.584327	0.0926025	0.123656	0.0973205	0.672346	0.806266	-0.029967	0.900506	0.935205	-0.127288	0.701672	0.804694	0.156772	0.48376	0.570821	0.0594511	0.854495	0.937371	0.769776	0.0365875	0.0580048	1.5703	5.39569e-05	0.000103123	-0.54961	0.033344	0.101448	0.0520721	0.819079	0.875265	0.601682	0.0783288	0.176769	0.495813	0.026915	0.066615	1.04542	0.00280696	0.0141018	0.360746	0.338082	0.424676	0.555154	0.183269	0.229346	-0.533467	0.0411798	0.116339	-0.340815	0.166993	0.260208	0.192652	0.580738	0.784261	-0.503189	0.0916831	0.155902	0.0302776	0.93575	0.990367	0.308795	0.375086	0.48017	0.365397	0.308427	0.36267	0.23962	0.302614	0.437301	0.38032	0.0910336	0.170926	0.140701	0.666541	0.837266	0.0801404	0.736301	0.808948	-0.159479	0.633247	0.794134	-0.0930182	0.795856	0.854948	0.99892	0.00611921	0.00895104	-0.107379	0.654355	0.787371	-0.368491	0.130371	0.203613	-0.261113	0.438299	0.67228	0.366665	0.104128	0.1532	0.474044	0.154315	0.257163	0.0419213	0.903406	0.92903	-0.236205	0.500759	0.555083	0.612389	0.00804965	0.020029	0.486216	0.0335549	0.0654249	-0.126173	0.697237	0.830764	-0.148692	0.53099	0.624134	-0.761082	0.0241789	0.0693706	0.337665	0.361305	0.425504	0.332134	0.374452	0.436014	-0.0783657	0.756632	0.845468	0.0912047	0.69476	0.776215	0.16957	0.621811	0.780274	-0.271107	0.265677	0.346295	-0.192742	0.579742	0.746555	0.148203	0.318231	0.382165	0.528489	0.000702856	0.00107161
YCR076C	0.627673	2.2086e-05	0.000132277	0.146391	0.286635	0.346201	0.316298	0.000825912	0.00373747	0.124632	0.155331	0.257589	-0.191666	0.134562	0.416895	-0.492069	2.36023e-06	6.83604e-06	-0.808367	6.04385e-08	3.90797e-07	0.277365	0.0420091	0.0771411	0.619005	1.96223e-05	4.39571e-05	0.838772	7.07126e-14	2.76096e-12	0.296798	0.00115887	0.00287786	-0.541974	6.73581e-05	0.000356144	0.503019	1.80311e-07	1.51069e-06	-0.335753	0.00920771	0.0383146	1.05954	4.92565e-10	3.07399e-09	1.3815	1.49356e-13	6.72026e-13	-0.493293	5.18581e-06	9.749e-05	-0.253087	0.00700333	0.0158726	0.240205	0.0689052	0.160682	-0.0665553	0.461449	0.600189	0.426737	0.00183729	0.00995633	0.761538	1.12293e-06	4.88556e-06	1.28653	1.68054e-11	8.26164e-11	-0.0813389	0.38961	0.573216	-0.13914	0.128123	0.211041	-0.057801	0.655979	0.836937	0.25043	0.0191282	0.0422137	0.331769	0.0218417	0.062342	0.664592	1.80046e-05	0.000117794	1.12382	1.75816e-10	6.78642e-10	-0.382865	0.000238879	0.00127298	-0.537612	4.94324e-07	4.67536e-06	-0.154747	0.243767	0.47136	-0.213806	0.0257285	0.0496712	0.169059	0.206308	0.37601	0.676723	9.33802e-06	6.46533e-05	1.12999	6.77258e-11	2.29431e-10	-0.18946	0.0491697	0.120461	-0.332076	0.00062037	0.00211454	-0.142616	0.273076	0.511787	-0.014224	0.874487	0.91098	0.175236	0.180254	0.290918	1.1608	2.48352e-11	1.61098e-10	0.814668	2.83771e-07	7.44059e-07	0.0557246	0.550338	0.649488	0.397185	2.18947e-05	0.000124519	0.341461	0.0101629	0.0359271	-0.084365	0.35461	0.451773	-0.14009	0.283534	0.442822	1.32648	6.57546e-13	5.82138e-12	1.13617	1.04582e-10	3.99631e-10	-0.0638383	0.511095	0.642269	0.443299	3.05383e-06	1.89611e-05	0.507138	0.000280927	0.0023061	0.11757	0.192305	0.262747	0.181408	0.173832	0.342215	0.800894	6.34e-10	3.99e-09	0.915225	1.22e-11	3.56e-11
YCR077C	0.0283824	0.835552	0.885258	-1.1217	8.24295e-11	4.84631e-10	-0.192274	0.0409291	0.0965109	0.0362082	0.687809	0.785276	0.228482	0.0785515	0.308682	-0.551966	4.74291e-07	1.53993e-06	-0.359693	0.00714185	0.0156987	0.313729	0.0255234	0.0504751	-0.794788	4.26137e-07	1.15823e-06	-0.447588	1.55356e-05	0.000159844	0.0662403	0.46342	0.550877	0.513828	0.000186103	0.000884899	-0.480368	5.95923e-06	3.24086e-05	-0.0327803	0.799263	0.900205	-0.422983	0.00306847	0.00620107	-0.572922	0.000107888	0.000199802	0.0320856	0.721764	0.835157	-0.190798	0.0424077	0.0755721	-0.222884	0.0858791	0.189182	0.221171	0.0164287	0.0446927	0.189085	0.145428	0.279202	-0.0766433	0.575749	0.660804	-0.285495	0.0690658	0.0944923	0.0208952	0.816958	0.908211	0.144351	0.110094	0.186792	0.123456	0.33668	0.58592	0.497407	1.32398e-05	7.60109e-05	0.476512	0.00128706	0.00655474	-0.459803	0.00140677	0.00498178	-0.673034	9.63374e-06	2.2655e-05	0.165067	0.0678041	0.139009	-0.094636	0.302786	0.435884	-0.259703	0.0465179	0.167464	0.254041	0.0064114	0.0149053	0.088974	0.49095	0.671752	-0.23929	0.0839431	0.151227	-1.33626	3.61124e-13	1.5512e-12	0.315525	0.000660984	0.00392773	0.276335	0.0026418	0.00744274	-0.0391902	0.758935	0.896562	-0.25873	0.00794471	0.0159025	-0.574256	4.28471e-05	0.000291274	-0.374167	0.0083918	0.0143523	-0.632803	2.57835e-05	5.43604e-05	0.0687808	0.445528	0.551279	-0.105286	0.253506	0.347614	-0.174067	0.178297	0.31832	0.197985	0.0313965	0.0601182	0.129204	0.318017	0.480417	-0.37002	0.00918132	0.0154442	-0.679055	8.46622e-06	1.90287e-05	0.037507	0.678447	0.782803	-0.132414	0.153648	0.226274	-0.169921	0.18922	0.353073	0.12046	0.188242	0.258021	0.0829527	0.521121	0.702867	-0.207186	0.0170286	0.0274467	-0.758922	6.21e-13	2.02e-12
YCR079W	0.697316	0.000308303	0.00133561	1.28938	2.94345e-09	1.36235e-08	-0.172512	0.166129	0.290272	-0.620745	5.41816e-06	3.96183e-05	-0.448234	0.0103131	0.0909071	-0.880476	3.76473e-09	1.62057e-08	-0.707964	0.000100811	0.000339063	0.76996	7.0237e-05	0.000337659	1.5229	1.70489e-11	7.39636e-11	0.201505	0.0901378	0.209633	-0.174085	0.147436	0.209414	-0.37559	0.0282381	0.0642024	-0.272946	0.0239123	0.0451908	-0.474451	0.00582793	0.0272015	1.13404	5.62931e-08	2.56806e-07	2.47105	1.27624e-18	9.7781e-18	-0.0716757	0.555373	0.704394	-0.0831847	0.476382	0.574355	-0.011509	0.945258	0.998568	0.402027	0.00059422	0.00276501	0.473703	0.00611804	0.0256048	1.3219	1.51066e-09	1.10995e-08	2.42978	3.72928e-17	3.4158e-16	-0.0609577	0.61851	0.768558	0.115393	0.317007	0.430789	0.17635	0.296707	0.545006	0.371479	0.00679574	0.017392	0.432437	0.0208686	0.0600145	0.919578	3.89978e-06	3.15872e-05	1.18458	2.23961e-08	6.95992e-08	0.265639	0.0275507	0.0681053	0.0396666	0.731331	0.818849	-0.225972	0.179544	0.39251	-0.547128	4.13141e-05	0.000166762	-0.812767	1.17035e-05	0.000171774	0.750191	0.000148745	0.000745072	2.40554	6.51114e-18	5.02653e-17	-0.527223	0.000129334	0.000995924	-0.922582	1.75797e-09	2.81783e-08	-0.395359	0.0246042	0.102296	-0.119033	0.309985	0.390155	0.40819	0.0189367	0.0483214	1.66987	1.35075e-12	1.07548e-11	2.14171	2.70766e-16	1.74707e-15	0.202746	0.0934688	0.157444	0.727069	1.12501e-08	1.59359e-07	0.524324	0.00268085	0.0121581	0.347109	0.00284616	0.00777048	0.144363	0.388756	0.554287	1.90154	2.56241e-14	2.91188e-13	2.53384	7.5307e-19	6.80556e-18	0.162479	0.186422	0.301769	0.918468	9.14762e-12	2.07131e-10	0.75599	3.83178e-05	0.000470551	0.698968	3.15876e-08	2.90196e-07	0.53649	0.00236747	0.0133769	1.2401	3.51e-12	3.61e-11	2.04934	3.88e-21	2.92e-20
YCR081W	-0.0773946	0.68563	0.769234	-0.411719	0.036195	0.0552135	0.266898	0.0352458	0.0853947	0.393172	0.00213152	0.00745297	0.126273	0.481854	0.765711	0.0874524	0.494049	0.553782	-0.179446	0.322686	0.416946	-0.146084	0.450506	0.544667	-0.127252	0.507881	0.568032	0.10179	0.419413	0.60551	0.159374	0.213401	0.287382	0.0575842	0.750047	0.845712	0.206811	0.105106	0.159056	0.105021	0.560672	0.719716	-0.104574	0.588688	0.66108	-0.411578	0.0397188	0.0536663	-0.190291	0.146827	0.288305	-0.0911964	0.480195	0.57758	0.0990942	0.584127	0.747591	-0.369596	0.00823544	0.0249811	-0.179305	0.330754	0.499163	-0.0772173	0.692382	0.764418	0.0386783	0.859589	0.88847	-0.2342	0.0786609	0.188401	-0.107749	0.40911	0.526493	0.126451	0.48891	0.721752	0.0367515	0.812911	0.873733	0.270952	0.182138	0.315709	-0.379041	0.0530617	0.100012	-0.686115	0.000958798	0.00174538	0.328846	0.00989965	0.029486	0.153473	0.227016	0.350863	-0.175373	0.332307	0.566136	-0.124996	0.354236	0.456066	-0.453842	0.0165283	0.0576929	-0.137747	0.473806	0.585268	-0.940264	1.47892e-05	2.95639e-05	0.144705	0.251799	0.406315	0.210626	0.0961797	0.157948	0.0659212	0.713897	0.87303	-0.563285	0.000154816	0.00046544	-0.70799	0.00032088	0.00160151	-0.345899	0.0842967	0.118062	0.404801	0.0420599	0.0585436	-0.238547	0.0747987	0.130806	-0.380778	0.00637642	0.0161828	-0.142231	0.44119	0.609501	0.398527	0.00232752	0.00653315	0.637074	0.000977707	0.00547354	-0.361387	0.0724993	0.101492	0.275264	0.165467	0.20936	-0.179202	0.179328	0.292524	-0.336921	0.0145334	0.0299671	-0.157719	0.394647	0.581047	0.328335	0.0118943	0.0241013	0.507537	0.0077983	0.0342956	-0.199115	0.0466021	0.0685139	-0.216694	0.0327552	0.0418967
YCR082W	-0.250206	0.0753565	0.13821	-1.01825	1.90973e-09	9.13041e-09	0.501263	5.12583e-07	5.32789e-06	0.300894	0.00135506	0.00502967	-0.200369	0.127081	0.404625	0.0264247	0.778923	0.815107	-0.474838	0.000669531	0.00188627	-0.509185	0.00060211	0.00207201	-0.516813	0.000477076	0.000900766	0.411043	2.10733e-05	0.000209735	-0.0483051	0.607341	0.68609	-0.459348	0.000898057	0.00344638	0.437645	1.06554e-05	5.44482e-05	0.0266016	0.838735	0.926763	0.297406	0.0385852	0.0607921	-0.128323	0.370446	0.421597	-0.503123	3.52774e-06	6.86501e-05	-0.155881	0.100835	0.158254	0.347243	0.0106408	0.0377957	-0.0880319	0.361848	0.504583	0.415091	0.00297695	0.0148021	-0.159537	0.262263	0.34435	-0.236145	0.144747	0.185534	-0.188903	0.0503649	0.135321	-0.298603	0.0028652	0.00904714	-0.1097	0.408067	0.655123	0.118367	0.296415	0.404252	0.30727	0.0400843	0.100022	0.1929	0.168069	0.252331	-0.687409	1.17097e-05	2.73062e-05	0.370038	0.00011604	0.000680925	0.612776	3.47279e-09	4.84045e-08	0.242737	0.0661411	0.210939	0.226044	0.020296	0.0404594	-0.143995	0.282877	0.467826	-0.231294	0.105322	0.181732	-1.00096	7.12553e-09	1.98181e-08	-0.234851	0.0160791	0.051384	-0.416309	6.72819e-05	0.000303008	-0.181458	0.172481	0.385685	-0.692392	1.30349e-08	9.76575e-08	-0.45754	0.00135861	0.00541221	-0.0631165	0.656237	0.711109	-0.347378	0.0179037	0.0264174	-0.149631	0.118112	0.191283	-0.162911	0.0905357	0.149933	-0.0132796	0.920071	0.987705	0.0464057	0.626549	0.71413	0.196037	0.146812	0.273873	0.324337	0.0256387	0.0394855	-0.412042	0.00597213	0.00950894	-0.205835	0.0361407	0.0843745	0.168339	0.0696747	0.116239	0.374174	0.00646887	0.0267539	-0.0744624	0.443016	0.529515	0.131373	0.332791	0.527308	-0.056556	0.590988	0.653186	-0.561151	1.46e-06	2.81e-06
YCR083W	0.0144813	0.952346	0.971673	-1.17565	2.35875e-05	6.26567e-05	0.249137	0.121792	0.22875	-0.244178	0.136379	0.232946	-0.493316	0.0338086	0.191205	-0.61709	0.00109962	0.00207811	-0.866227	0.000596962	0.00169436	-0.134034	0.579684	0.665571	-0.648366	0.00987167	0.0155531	0.574786	0.000383407	0.0026388	-0.0670446	0.679891	0.75022	-0.64183	0.00638644	0.0184973	0.235845	0.151517	0.216641	-0.338941	0.143506	0.278199	1.68742	1.01769e-08	5.19593e-08	0.870413	0.00107623	0.00177028	-0.666135	0.000370565	0.00352673	0.513487	0.00112199	0.00319163	1.17962	4.40893e-06	6.59823e-05	0.513703	0.00218331	0.00829087	1.17984	7.03646e-06	0.000104027	0.618743	0.0156802	0.0298276	-0.363554	0.215829	0.265472	-0.285754	0.0974285	0.219223	-0.174807	0.286092	0.398215	0.110946	0.632874	0.822057	-0.339883	0.113369	0.185411	-0.0541294	0.839434	0.924257	0.176954	0.46614	0.570591	-0.416506	0.103537	0.135186	0.352569	0.0290608	0.0710309	0.0217255	0.891281	0.935515	-0.330843	0.149144	0.352404	0.245488	0.155415	0.230998	-0.107081	0.651673	0.807926	0.432776	0.0791218	0.143955	-0.0874924	0.725402	0.76364	0.0691125	0.669749	0.798794	-0.00590863	0.970345	0.997531	-0.0750211	0.741394	0.887491	0.291045	0.0829038	0.126273	0.221933	0.345123	0.477978	0.601643	0.0188664	0.0302569	-0.308367	0.234266	0.281943	-0.178201	0.294152	0.399661	-0.0843549	0.604383	0.690286	0.0938464	0.686845	0.821598	-0.177143	0.313142	0.409231	0.00105799	0.996581	1	0.664393	0.0105143	0.017461	-0.345875	0.189316	0.236345	-0.115515	0.503109	0.635379	0.0410818	0.796805	0.857481	0.156596	0.504718	0.685907	-0.151964	0.386928	0.473725	-0.0364499	0.88115	0.96652	0.476439	0.000212317	0.000488561	-0.302018	0.0171919	0.0226658
YCR084C	0.222254	0.162096	0.25772	-1.33675	3.05217e-11	1.94058e-10	-0.384851	0.000761389	0.00347648	-0.0978516	0.353751	0.481712	0.287	0.0556613	0.253957	-0.864754	4.71577e-10	2.2924e-09	-0.479903	0.00198657	0.00503545	0.627233	0.000205616	0.000822327	-1.3732	1.33858e-11	5.88263e-11	-0.0431584	0.679943	0.811588	0.64882	1.60178e-08	9.64078e-08	0.691978	1.887e-05	0.000115399	-0.559505	5.05328e-06	2.81092e-05	-0.516346	0.000945187	0.00668657	-0.888727	7.20136e-07	2.72783e-06	-0.633431	0.00018291	0.0003303	0.118152	0.253686	0.420349	-0.70583	5.17175e-08	4.38124e-07	-0.823982	8.31162e-07	1.55869e-05	0.341571	0.0013515	0.0054816	0.223419	0.134521	0.265511	-0.282085	0.0777485	0.121708	-0.380208	0.0367068	0.0527563	0.0186563	0.857537	0.933558	-0.198683	0.0656618	0.122976	-0.21734	0.144191	0.361034	0.495299	0.000109228	0.000473193	0.476642	0.00456776	0.0181489	-0.35034	0.0298114	0.0624206	-0.909272	4.69438e-07	1.28395e-06	-0.00634281	0.951447	0.981084	-0.291937	0.0084494	0.0244027	-0.285595	0.0568568	0.192397	-0.0587652	0.578256	0.671143	-0.0524224	0.723045	0.856376	0.131215	0.405973	0.519043	-1.20504	5.69007e-10	1.75307e-09	-0.0797956	0.448168	0.610009	0.116165	0.261773	0.359606	0.19596	0.186911	0.405874	-0.427984	0.000246622	0.000706573	-0.348188	0.0217949	0.0542291	-0.0445909	0.777106	0.82162	-0.604527	0.000329801	0.000610397	0.186818	0.0719503	0.126515	0.206972	0.0466414	0.0859845	0.0201543	0.891146	0.970667	0.439141	5.51543e-05	0.000257627	0.252323	0.0921835	0.193084	0.0670787	0.670293	0.725437	-0.412375	0.0112868	0.0172604	0.190522	0.0666748	0.13748	0.322346	0.00225774	0.00613282	0.131824	0.372532	0.560408	0.634997	3.37194e-08	3.0885e-07	0.444475	0.0039109	0.0200179	-0.0232955	0.849593	0.880229	-0.796564	1.62e-08	3.65e-08
YCR086W	-0.178259	0.36676	0.486802	0.215594	0.272948	0.33224	-0.02118	0.871513	0.927553	0.120502	0.352436	0.480136	0.141682	0.443546	0.740377	0.359418	0.00615571	0.0102978	0.380598	0.0427897	0.0755911	-0.462179	0.0219922	0.0444589	-0.329099	0.0934472	0.124685	0.355338	0.00577798	0.0254106	0.213101	0.110054	0.163377	-0.142238	0.441964	0.57583	0.191243	0.142377	0.205258	-0.164096	0.370309	0.544838	-0.310096	0.127878	0.176423	0.238148	0.237249	0.281747	-0.34062	0.0143174	0.0553347	-0.330775	0.0184074	0.0366643	0.00984544	0.958485	1	0.0625315	0.637724	0.751767	0.403152	0.0356212	0.0991177	-0.736797	0.000572376	0.00150273	-0.53638	0.0215083	0.0321884	0.131178	0.311686	0.49539	-0.285678	0.0426513	0.0862513	-0.416856	0.0304906	0.131013	-0.240199	0.148512	0.23147	-0.371377	0.0800386	0.171419	-0.00476725	0.980469	0.992362	-0.306651	0.132558	0.169517	0.23819	0.0657216	0.135561	0.553364	4.2862e-05	0.000255703	0.315174	0.089204	0.253478	0.0965425	0.481879	0.582482	-0.141648	0.454741	0.639065	0.0644004	0.742429	0.814212	0.541237	0.0076434	0.0110666	-0.0391539	0.764457	0.868229	0.345188	0.00846251	0.0200253	0.384342	0.0405479	0.145968	0.667086	1.84697e-06	8.66711e-06	0.70624	0.000330567	0.00164032	-0.711749	0.0011246	0.00223125	-0.502131	0.0177266	0.0261879	-0.122244	0.362342	0.468781	-0.514052	0.000705757	0.00253764	-0.391808	0.0463231	0.115024	-0.459372	0.00206003	0.00589645	-0.337127	0.0839816	0.180054	-0.220082	0.289566	0.351134	-0.640745	0.00379768	0.00624506	-0.201508	0.149141	0.255077	-0.101649	0.456251	0.558037	0.0998588	0.604245	0.767889	-0.67725	2.33745e-05	0.00010076	-0.475742	0.0189707	0.0682519	-0.296604	0.0143525	0.0234247	-0.118639	0.324589	0.362832
YCR087C-A	-1.46074	2.74191e-11	8.65337e-10	-1.46267	2.88812e-11	1.84647e-10	-0.35919	0.00289799	0.0107829	0.207374	0.0736758	0.143913	0.566563	0.000887874	0.0161434	1.25907	9.88916e-16	1.06422e-14	1.61826	2.23034e-13	3.65188e-12	-1.19505	5.31955e-09	1.37878e-07	-2.17226	5.24778e-17	4.34296e-16	0.0961198	0.383122	0.5721	0.92838	1.10921e-11	1.16846e-10	0.83226	3.29023e-06	2.47112e-05	1.00478	6.11138e-12	1.58402e-10	0.908665	1.01282e-06	2.518e-05	-2.64301	4.02811e-20	1.5932e-18	-3.82721	1.59379e-25	3.07208e-24	0.163099	0.139249	0.277722	-0.452607	0.000523451	0.00161845	-0.615706	0.000386198	0.00256525	-0.583188	0.000125378	0.000746507	-0.746287	9.62264e-05	0.000910117	-2.36181	4.33206e-18	1.88476e-16	-4.21789	4.05675e-23	9.39532e-22	-0.0718037	0.522738	0.690522	-0.406307	0.00180708	0.0061048	-0.334503	0.0461015	0.171574	-1.20877	2.49339e-08	3.10578e-07	-1.13697	1.97957e-06	3.28545e-05	-1.66886	5.62122e-13	2.13993e-11	-2.61681	5.17495e-19	5.39737e-18	-0.284659	0.0157458	0.0431969	0.0737897	0.529335	0.655455	0.358448	0.0310424	0.128724	0.179458	0.186879	0.269479	0.464116	0.0107093	0.0412069	-1.57568	1.93704e-12	8.02619e-11	-2.02758	7.326e-16	4.27011e-15	0.248081	0.0254224	0.0733877	0.699704	3.38317e-08	3.74671e-07	0.451623	0.00636682	0.0381696	1.30142	6.21197e-16	2.21269e-14	1.05334	4.68013e-08	9.72924e-07	-2.7965	9.71864e-21	3.79463e-19	-3.93575	9.05213e-26	2.21133e-24	0.161305	0.145234	0.22671	-0.607889	1.55205e-05	9.41589e-05	-0.769194	2.41925e-05	0.000254502	-0.693522	1.40833e-05	7.95007e-05	-0.854827	1.62612e-05	0.000185481	-2.5168	4.85358e-19	1.49309e-17	-4.38722	5.70542e-27	2.02045e-25	0.0470474	0.673269	0.777566	-0.442444	0.000825226	0.00256452	-0.489492	0.00449069	0.0202463	-1.25925	1.17341e-10	1.98534e-09	-1.3063	7.34196e-09	4.75744e-07	-1.93753	2.19e-14	3.62e-13	-2.70931	5.49e-20	3.62e-19
YCR087W	-0.882524	0.0593544	0.113286	-1.47424	0.00377226	0.00695424	0.188743	0.520349	0.66251	0.923721	0.00570844	0.0173417	0.734978	0.0970118	0.348613	0.702104	0.0631729	0.0877305	0.513361	0.274985	0.367229	-2.79505	5.16849e-05	0.000259746	-2.2967	0.000140815	0.000285142	-0.272059	0.37133	0.560122	-1.44961	0.00679877	0.0140807	-1.17755	0.0560363	0.112349	-0.581162	0.210399	0.286249	-0.309103	0.570212	0.727973	-1.82725	0.000629692	0.00145117	-2.185	0.000185557	0.000334585	0.0524821	0.860086	0.930017	-0.157271	0.691093	0.767587	-0.209753	0.672146	0.818809	-0.144917	0.757641	0.846595	-0.197399	0.722604	0.846151	-1.85975	0.00212142	0.00489158	-2.70543	0.00093096	0.00171314	-0.483401	0.1376	0.280972	-0.725652	0.104694	0.179631	-0.242251	0.652193	0.834912	-1.20123	0.0715079	0.127691	-0.71783	0.330152	0.488095	-0.845101	0.0905588	0.153008	-0.982506	0.0714537	0.0972351	-0.159904	0.606416	0.719966	0.612497	0.0850095	0.162013	0.772401	0.101814	0.275846	0.845193	0.0495622	0.0874592	1.0051	0.0577716	0.148475	-1.79457	0.00102712	0.00385471	-1.03767	0.0444785	0.0584253	-0.0855087	0.777622	0.877526	-0.262579	0.511986	0.612793	-0.177071	0.723353	0.878505	0.864422	0.0305173	0.0522137	0.949931	0.0572077	0.118199	-1.05556	0.0313915	0.0483331	-2.20773	0.000170558	0.000327305	0.281337	0.340924	0.446574	0.843274	0.0180196	0.0391571	0.561937	0.216404	0.367573	0.0612048	0.879804	0.924264	-0.220132	0.697016	0.820284	-1.88019	0.000509169	0.00108325	-3.01153	4.69626e-06	1.0864e-05	0.478312	0.109853	0.201966	0.215621	0.564162	0.660702	-0.262691	0.60425	0.767889	-0.545613	0.284251	0.366196	-1.02392	0.0843425	0.207568	-1.45703	5.7e-08	2.47e-07	-1.81876	3.66e-10	9.44e-10
YCR088W	0.644701	1.33128e-05	8.5177e-05	-0.656992	1.01072e-05	2.82917e-05	0.616474	1.15302e-09	2.10902e-08	0.54005	3.6402e-08	4.4523e-07	-0.0764243	0.543701	0.816846	-0.364375	0.000235311	0.000497148	-0.980849	3.00604e-10	2.9918e-09	0.567059	9.67567e-05	0.000442119	0.0733543	0.586349	0.642001	0.0875788	0.323647	0.509418	-0.0664876	0.459016	0.546601	-0.154066	0.224423	0.342768	-0.162924	0.0773837	0.122938	-0.250503	0.0515247	0.134636	0.768549	5.44375e-07	2.10602e-06	0.574628	8.2016e-05	0.000153301	-0.187648	0.0428813	0.121033	-0.140225	0.123684	0.188295	0.0474237	0.706617	0.844407	0.0631221	0.478936	0.615053	0.25077	0.0515057	0.128733	1.02577	5.31119e-10	4.19429e-09	0.478109	0.00227231	0.00394882	0.269205	0.00298597	0.014703	0.573852	7.71694e-09	1.08554e-07	0.304648	0.0184594	0.0919349	0.423456	0.000122368	0.000523782	0.154251	0.269796	0.42165	0.291458	0.0346482	0.070137	0.457184	0.00132734	0.00237789	-0.203833	0.028784	0.0704393	-0.6335	1.31203e-08	1.658e-07	-0.429667	0.00123246	0.0135995	-0.0705065	0.436829	0.538226	0.133327	0.295295	0.482575	0.707095	2.73167e-06	2.19507e-05	0.0133211	0.921376	0.938165	0.00792047	0.929149	0.974087	-0.00610971	0.945211	0.978797	-0.0140302	0.911242	0.987517	-0.302616	0.00176987	0.00415745	-0.310536	0.0170125	0.0445117	0.830904	1.08485e-07	3.96629e-07	0.763883	6.51943e-07	1.64294e-06	-0.247553	0.00891737	0.0218428	-0.137774	0.130769	0.202328	0.109779	0.386045	0.554314	0.192472	0.0322315	0.0613658	0.440025	0.000992267	0.00554486	0.933463	7.32272e-09	3.34855e-08	0.887372	2.5595e-08	7.68734e-08	-0.342143	0.000504254	0.00256164	-0.129806	0.153727	0.226336	0.212337	0.0975305	0.216576	0.221371	0.0141646	0.0280939	0.563515	4.42726e-05	0.00054032	0.735732	5.03e-10	3.23e-09	0.291887	0.00587628	0.00817925
YCR089W	1.05479	4.24122e-08	5.75351e-07	-0.129513	0.433946	0.496369	0.0921082	0.396708	0.548422	-0.0695091	0.522096	0.644656	-0.161617	0.294545	0.618861	0.0132924	0.903378	0.924165	-0.0788158	0.611266	0.699196	1.20751	1.43273e-09	4.54517e-08	-0.925876	8.58327e-07	2.25445e-06	0.250862	0.0213415	0.0730244	0.241969	0.0249986	0.0447579	-0.00889237	0.953608	0.996642	-0.624316	1.86522e-06	1.18592e-05	-0.875178	7.08951e-07	1.91072e-05	0.867482	2.61869e-06	9.11976e-06	0.43044	0.0116721	0.0168152	-0.179192	0.111298	0.237525	-0.528117	2.11413e-05	9.29758e-05	-0.348925	0.0268199	0.0777534	0.301946	0.0064933	0.0204919	0.481138	0.00300202	0.0149024	0.828103	6.34953e-06	2.40366e-05	-0.911773	1.67979e-05	3.93221e-05	-0.14909	0.183465	0.342914	-0.537395	1.65997e-05	0.000105212	-0.388304	0.0145047	0.0779087	-1.01017	7.80391e-09	1.12906e-07	-0.861075	1.0765e-05	0.000134917	0.789631	1.29014e-05	8.86934e-05	0.0441242	0.789791	0.826993	0.291635	0.00794133	0.0243927	-0.135141	0.219527	0.341193	-0.426776	0.00727975	0.0480274	0.386457	0.000642776	0.00196076	0.0948219	0.541923	0.717265	0.924851	7.89331e-07	7.35715e-06	1.27352	4.12377e-10	1.2881e-09	-0.266856	0.0205383	0.0621726	-0.558413	8.80714e-06	5.11385e-05	-0.291557	0.0627571	0.194825	1.05736	9.47387e-15	2.51988e-13	1.32422	1.97992e-11	1.26944e-09	2.07192	5.6571e-17	1.04101e-15	-0.134416	0.422056	0.477567	-0.155565	0.166648	0.253699	0.699946	5.05011e-09	7.98967e-08	0.855511	9.36715e-07	1.81128e-05	-0.239283	0.0387692	0.0716889	-0.0837186	0.593005	0.735625	1.98697	2.56145e-16	4.43233e-15	-0.0520883	0.754628	0.801612	0.116099	0.289266	0.422422	0.88666	3.06081e-12	7.79567e-11	0.770561	6.5052e-06	0.000116883	0.114708	0.298004	0.381573	-0.00139063	0.992967	1	1.30303	4.76e-13	5.93e-12	0.0899583	0.541082	0.578503
YCR090C	-0.823187	3.0223e-05	0.000173341	-0.16836	0.348174	0.410279	0.028057	0.812078	0.888037	0.177914	0.138776	0.235916	0.149857	0.37678	0.689607	0.122762	0.30013	0.357678	0.094705	0.573249	0.667493	-1.21098	2.58422e-08	5.19489e-07	-0.115932	0.515852	0.575995	0.00352951	0.976034	1	-0.234405	0.071261	0.112097	-0.237934	0.171448	0.277547	0.150662	0.20328	0.278055	0.147133	0.380937	0.556064	-0.787687	5.68163e-05	0.000159039	-0.21925	0.225232	0.268314	0.00230173	0.984391	1	0.187659	0.118906	0.182157	0.185357	0.274442	0.442383	0.0461173	0.700795	0.801727	0.0438156	0.794848	0.898069	-0.696562	0.000321456	0.000885166	0.0439962	0.826645	0.860259	0.0247311	0.834199	0.921158	0.301213	0.0139103	0.0339591	0.276482	0.107619	0.301939	0.331792	0.0200594	0.0438872	0.307061	0.101015	0.203533	-0.738361	0.000183989	0.000884379	-0.245445	0.188844	0.232844	-0.352177	0.00578563	0.0187548	-0.117495	0.346399	0.479854	0.234683	0.175814	0.38744	-0.334557	0.0111012	0.0239778	0.0176206	0.918916	0.980059	-0.853475	1.58459e-05	0.000103007	-0.698187	0.000301629	0.00051943	0.208077	0.0757548	0.164676	0.327646	0.00712117	0.0173639	0.119569	0.478132	0.707728	-0.227045	0.0715045	0.11071	-0.435121	0.012734	0.035054	-1.54521	4.744e-11	2.90409e-10	-0.560651	0.00305835	0.00503335	0.154613	0.189238	0.279837	-0.417552	0.00215788	0.00652289	-0.572165	0.00167823	0.00835139	-0.142973	0.247561	0.336583	-0.297586	0.083841	0.179879	-1.12889	1.48052e-07	5.52563e-07	-0.140693	0.441837	0.505395	-0.0691316	0.56842	0.690654	-0.224981	0.0797617	0.130634	-0.155849	0.370328	0.558749	0.0532405	0.659198	0.735246	0.122372	0.474667	0.663118	-0.959148	1.81e-17	6.16e-16	-0.2726	0.00204164	0.00298145
YCR091W	0.328052	0.0757835	0.138743	1.86342	2.80337e-14	2.95421e-13	0.363805	0.00396024	0.0140899	0.481827	0.000104582	0.000551521	0.118022	0.492295	0.773752	-0.225601	0.0535688	0.0754945	-0.589406	0.000864017	0.00238456	-0.745836	0.000415513	0.00150738	2.79975	6.14554e-21	8.64492e-20	0.132467	0.2829	0.466124	-0.823399	3.11137e-07	1.50647e-06	-0.955866	3.4551e-06	2.58221e-05	0.47939	3.71331e-05	0.000161902	0.346923	0.0411364	0.114203	0.824673	3.27074e-05	9.53667e-05	2.71806	2.53399e-20	2.39142e-19	0.127365	0.30592	0.478766	0.742008	1.75697e-08	1.65731e-07	0.614643	0.000709244	0.00423945	0.392601	0.000618271	0.00285295	0.265236	0.117922	0.240736	0.756353	0.00025541	0.000715594	2.92491	5.73674e-20	7.64605e-19	-0.380789	0.00615897	0.0264371	0.165533	0.179725	0.275029	0.546322	0.00372725	0.028521	0.0912924	0.495759	0.605386	0.472082	0.0144292	0.0454908	-0.169543	0.376916	0.481602	2.68915	6.12556e-20	7.24481e-19	0.112551	0.372271	0.508637	-0.267022	0.0412957	0.0910687	-0.379573	0.037789	0.146092	0.348876	0.00242492	0.00632285	0.236325	0.16768	0.326663	-0.420721	0.0305636	0.0655734	1.26266	6.24418e-09	1.74785e-08	0.176007	0.157395	0.286777	-0.454744	0.000928767	0.00299794	-0.630751	0.00080786	0.00846932	-1.01416	8.47146e-11	1.02178e-09	-1.19017	5.57168e-09	1.76756e-07	0.72013	0.000515563	0.00107753	2.87269	1.19601e-20	1.29394e-19	-0.346448	0.0125881	0.0290763	0.163652	0.189074	0.273876	0.510099	0.00691518	0.0264741	0.0734201	0.513853	0.608808	0.419868	0.019056	0.0576315	0.387134	0.0557441	0.0799663	2.49197	5.17608e-18	4.24327e-17	-0.184958	0.17874	0.292034	-0.00785421	0.950829	0.976172	0.177103	0.340494	0.528688	-0.145817	0.208225	0.281782	0.0391405	0.82428	0.927775	0.264595	0.0442331	0.0653307	2.49068	1.82e-28	5.26e-27
YCR092C	-0.113197	0.34264	0.462343	-1.63629	2.43539e-18	5.51449e-17	0.222732	0.00550475	0.0185965	0.310407	0.000154668	0.000769048	0.0876751	0.432038	0.730898	-0.154497	0.0715854	0.0982263	-0.377228	0.00174335	0.00445978	-0.00803507	0.946988	0.96829	-1.53152	6.04767e-17	4.95112e-16	-0.338935	0.000114156	0.000928337	-0.146098	0.0768012	0.119336	0.192837	0.0922357	0.169679	-0.611394	6.41784e-09	8.17079e-08	-0.272459	0.0227002	0.073196	-0.332595	0.00701571	0.0131364	-1.31574	8.43839e-15	4.29392e-14	0.187536	0.0183116	0.066076	0.0558134	0.478571	0.576083	-0.131723	0.240382	0.402797	0.130861	0.118454	0.21576	-0.0566752	0.622234	0.769417	-0.241306	0.0480411	0.0804462	-0.973922	4.94119e-09	1.81634e-08	0.139878	0.0776378	0.18684	0.0994436	0.21018	0.311486	-0.0404345	0.718351	0.874947	0.425017	4.36702e-05	0.00021178	0.285139	0.0270815	0.0733126	-0.305108	0.0136978	0.0328478	-1.88848	5.74076e-20	6.80291e-19	8.53792e-05	0.999119	1	-0.104151	0.198369	0.316217	-0.104236	0.355458	0.590231	-0.629329	1.13703e-08	9.51327e-08	-0.629415	2.85544e-06	5.10043e-05	-0.319113	0.00955535	0.0252392	-1.29808	1.47406e-14	7.38364e-14	0.210211	0.00851953	0.0305582	0.0919693	0.243994	0.339772	-0.118242	0.291719	0.534747	0.171197	0.0430839	0.0710598	-0.0390143	0.735096	0.838321	-0.0802136	0.508576	0.572806	-0.686643	8.06511e-07	2.01744e-06	-0.215718	0.0102043	0.0244221	-0.0950596	0.241928	0.335211	0.120658	0.288892	0.452466	0.3567	5.11991e-05	0.000241935	0.572418	7.34465e-06	9.60833e-05	-0.207406	0.0935753	0.127253	-0.741826	1.89299e-07	5.19144e-07	-0.20579	0.0147478	0.0409243	-0.212324	0.0117444	0.0249425	-0.0065341	0.954176	1	0.311445	0.000349321	0.00110588	0.517235	4.22014e-05	0.000520341	-0.206842	0.0194949	0.0309768	-1.24568	6.58e-22	5.55e-21
YCR093W	-0.0726148	0.626554	0.720472	-0.145255	0.332379	0.394413	-0.400903	0.000251247	0.00133306	-0.398632	0.000265776	0.0012367	0.00227086	0.987005	1	-0.0750303	0.453567	0.514273	0.325873	0.0231442	0.0442749	0.393837	0.0104757	0.0236236	-0.753586	5.63636e-06	1.34263e-05	-0.0547555	0.580615	0.741626	0.413967	5.38888e-05	0.00017367	0.468723	0.00138844	0.00501898	-0.337214	0.00170234	0.00459209	-0.282459	0.0475287	0.127084	-0.384819	0.0122454	0.0216633	-0.750421	6.08406e-06	1.28273e-05	0.172641	0.0787862	0.187018	-0.137292	0.17298	0.249851	-0.309934	0.0297166	0.0839147	-0.106651	0.290245	0.428565	-0.279293	0.0500248	0.125962	-0.115782	0.438846	0.528367	-0.0405373	0.808476	0.84467	-0.189144	0.0638916	0.161078	-0.23004	0.0259157	0.0571722	-0.0408961	0.769395	0.908566	0.241446	0.0411246	0.0800799	0.43059	0.00669288	0.0249335	-0.286251	0.0587863	0.108835	-0.952862	5.05001e-08	1.51674e-07	0.398537	9.40386e-05	0.000568243	0.187171	0.0570819	0.11818	-0.211366	0.133176	0.325642	-0.083198	0.408634	0.511233	-0.481735	0.00111013	0.00689977	0.00732242	0.960752	0.979241	-1.092	1.80977e-09	5.32527e-09	0.0249186	0.799791	0.891619	0.107127	0.274239	0.372522	0.082208	0.555599	0.771256	-0.595957	5.91951e-07	3.0504e-06	-0.620876	4.67339e-05	0.000312465	0.0067655	0.963858	0.97864	0.102073	0.494812	0.54898	-0.0668524	0.501656	0.604947	0.0147987	0.880537	0.923044	0.0816511	0.559113	0.719383	0.506348	1.74844e-06	1.31316e-05	0.5732	0.00014127	0.00111173	-0.147543	0.324716	0.387357	-0.136428	0.362376	0.423491	0.115558	0.239301	0.366319	0.0429013	0.662335	0.747505	-0.0726572	0.602793	0.766356	0.450258	1.56343e-05	7.096e-05	0.334699	0.0198459	0.0704026	-0.0726901	0.445999	0.512852	-0.454685	1.13e-05	2.02e-05
YCR094W	0.036924	0.732001	0.804138	-0.897977	5.28639e-11	3.20073e-10	0.245873	0.000879756	0.00394885	0.390887	5.35366e-07	5.0014e-06	0.145015	0.154861	0.445572	-0.0499884	0.497608	0.557054	-0.295861	0.00541648	0.0123334	0.113471	0.297411	0.38708	-0.433499	0.000194248	0.000387162	0.0823727	0.248642	0.428303	0.303934	6.14274e-05	0.000195279	0.221562	0.0326125	0.072418	0.25099	0.000848482	0.00251004	0.168617	0.10257	0.220061	-0.534589	9.14176e-06	2.90164e-05	-0.49081	3.9485e-05	7.66422e-05	-0.108046	0.140179	0.278939	-0.534544	3.41715e-09	3.86875e-08	-0.426498	0.000104947	0.000881699	0.00326072	0.964658	0.989347	0.111306	0.282008	0.447437	-0.374085	0.0011087	0.00272852	-0.617415	7.40259e-06	1.80791e-05	0.172994	0.0171919	0.0606642	-0.0930002	0.204778	0.305187	-0.265994	0.0113201	0.065808	0.157695	0.0738313	0.130729	-0.0152991	0.892924	0.960919	-0.0218233	0.841954	0.893128	-0.57947	3.67802e-06	9.05165e-06	-0.305785	0.000127895	0.000741209	-0.219518	0.00416772	0.0133889	0.0862675	0.400601	0.629693	-0.283139	0.000572502	0.00177552	0.0226461	0.829547	0.927114	0.290093	0.00987115	0.0258492	-0.44825	0.000164341	0.000291158	-0.343806	2.31964e-05	0.000227464	0.0543785	0.447161	0.550791	0.398184	0.000251985	0.00337327	-0.189939	0.0146441	0.027481	0.153866	0.142475	0.242814	-0.116018	0.289367	0.351173	-0.658898	1.87242e-07	4.96947e-07	0.106538	0.139185	0.219007	0.0986106	0.171721	0.25372	-0.0079272	0.937996	0.998311	0.0497558	0.500079	0.5955	-0.056782	0.582538	0.726263	-0.258699	0.0213652	0.0335487	-0.69061	7.36743e-08	2.1078e-07	0.149859	0.040139	0.0916367	-0.000749411	0.991781	1	-0.150609	0.145286	0.290334	0.0613654	0.406551	0.493583	-0.0884939	0.394648	0.591341	-0.0979728	0.182963	0.234665	-0.615863	4.95e-12	1.5e-11
YCR095C	-0.594353	0.00654817	0.0181708	0.623136	0.00392127	0.00721647	0.220595	0.10997	0.21097	0.208025	0.13678	0.233304	-0.0125706	0.949391	1	0.557532	7.64091e-05	0.000174703	0.336937	0.0880221	0.140905	-0.776463	0.00070249	0.0023575	0.851646	0.000134578	0.00027342	0.0494118	0.720178	0.840506	-0.14527	0.329475	0.416183	-0.194681	0.337065	0.467775	0.61486	1.56046e-05	7.52553e-05	0.565448	0.0051824	0.0249534	-0.137665	0.514171	0.590797	-0.0589691	0.781226	0.817462	-0.10991	0.435641	0.603698	0.334207	0.0172447	0.0347921	0.444117	0.0281951	0.0808551	-0.455077	0.00295301	0.0106747	-0.345168	0.0874543	0.193703	-0.49255	0.0250617	0.0452433	-0.0400368	0.866904	0.894362	-0.0161939	0.908108	0.964284	0.0730382	0.609208	0.707471	0.0892321	0.656524	0.836937	-0.342429	0.053956	0.100289	-0.326235	0.144835	0.266926	-0.329148	0.132469	0.208332	0.724	0.00136405	0.00244079	-0.349537	0.0192539	0.0507467	-0.0969034	0.504428	0.632455	0.252634	0.214881	0.436666	0.0882641	0.532314	0.629446	0.437801	0.0329401	0.0965535	-0.309466	0.147035	0.237936	0.291016	0.171084	0.205902	-0.00691706	0.960392	0.993436	0.265399	0.0589339	0.1049	0.272316	0.17293	0.386113	-0.00209963	0.988135	1	0.00481743	0.980484	1	-0.867971	0.000205292	0.000456362	0.00273682	0.9897	0.998387	0.0473323	0.735024	0.809736	-0.238857	0.113777	0.181039	-0.286189	0.163159	0.299248	-0.23613	0.104807	0.165298	-0.283462	0.158753	0.289975	-1.14664	3.12336e-06	9.43671e-06	-0.10394	0.627755	0.685612	0.165218	0.241176	0.368356	-0.399639	0.010407	0.0225664	-0.564857	0.00770715	0.0306025	-0.22492	0.122491	0.179608	-0.390139	0.0558814	0.153598	-0.57317	7.9e-07	2.74e-06	0.341542	0.00199068	0.00291122
YCR096C	-0.228048	0.776145	0.8394	1.85234	0.0192817	0.0312271	0.0551445	0.913304	0.956972	-0.156427	0.771267	0.84923	-0.211572	0.778693	0.942419	0.834093	0.0696016	0.0958931	0.778948	0.296226	0.389169	-1.49479	0.116198	0.17909	-0.114105	0.887407	0.913658	-0.252101	0.660176	0.797352	-1.73041	0.0150286	0.0284637	-1.47831	0.0952793	0.174383	-1.4396	0.0149179	0.0301177	-1.1875	0.12604	0.253705	-0.456974	0.530709	0.606211	0.499478	0.489268	0.542928	1.70701	0.000433517	0.00397075	1.26651	0.00749985	0.0168318	-0.440498	0.532052	0.702064	1.13309	0.0134912	0.0378685	-0.573917	0.410486	0.583357	3.52401	0.00845245	0.0172014	3.92168	0.00417676	0.00699687	-4.22453	3.67747e-05	0.000344983	-0.684042	0.248681	0.356153	3.54048	0.00324598	0.0261525	-1.37624	0.0508251	0.0953128	2.84829	0.0214147	0.0613244	0.337282	0.688223	0.767478	1.41863	0.0897825	0.119247	-0.531784	0.378265	0.514861	-0.178026	0.746344	0.830165	0.353758	0.662613	0.835779	-0.18655	0.721436	0.796062	0.345234	0.662939	0.815398	-1.16865	0.130849	0.21687	0.96781	0.188548	0.225539	1.29866	0.00843806	0.0303044	0.146492	0.777684	0.846778	-1.15217	0.12173	0.308834	1.19308	0.00931799	0.0183142	-0.105585	0.874743	0.946369	-0.253033	0.737739	0.785697	-0.478946	0.532423	0.585483	1.15673	0.0218805	0.046308	0.920177	0.0626964	0.109926	-0.236558	0.742264	0.866552	-0.395606	0.452193	0.54823	-1.55234	0.03905	0.101387	-0.391611	0.619466	0.677409	0.520269	0.497463	0.56164	0.790861	0.133885	0.23567	0.415725	0.421531	0.523348	-0.375135	0.616658	0.776688	0.237734	0.626191	0.705536	-0.553126	0.45029	0.642322	-0.39389	0.369347	0.435312	0.805743	0.0725736	0.0894286
YCR097W	-0.672929	0.0644367	0.12155	0.200976	0.564773	0.62342	2.59583	3.17223e-11	7.31897e-10	2.03653	2.15612e-08	2.74174e-07	-0.559293	0.999755	1	2.36473	1.33635e-09	6.12928e-09	-0.231095	0.999935	1	2.97885e-05	1	1	0.000521931	0.999999	1	-6.58714	0.999667	1	-6.47347	6.93362e-07	3.19944e-06	0.113665	0.999891	1	-7.01869	0.999722	1	-0.431549	0.999962	1	0.133858	0.71522	0.776681	1.33731	0.000580595	0.000986445	1.73743	2.9552e-06	5.94064e-05	1.98492	4.54153e-08	3.89612e-07	0.247494	0.999737	1	2.64267	3.52378e-11	1.11209e-09	0.905236	0.999838	1	0.0113091	0.975171	0.99178	0.758176	0.0611646	0.0844984	2.15178	1.85835e-08	3.85008e-07	2.27673	1.18874e-09	2.00571e-08	0.124945	0.999745	1	2.47789	6.13523e-09	9.11456e-08	0.326105	0.999944	1	1.81212	0.292586	0.393495	0.000123935	0.999999	1	-6.58702	0.999659	1	-4.66127	1	1	1.92575	0.99985	1	-7.01897	0.999696	1	-0.431947	1	1	-0.685588	0.0640201	0.120652	-0.0442521	0.9019	0.920642	2.4074	4.10308e-10	1.35091e-08	1.83545	4.30906e-07	3.66571e-06	-0.571952	0.999754	1	1.93108	6.91025e-07	3.5222e-06	-0.476323	0.99989	1	-0.762221	0.0517893	0.0758604	0.615187	0.0939302	0.122302	2.15701	2.04541e-08	3.78681e-07	1.50843	3.97375e-05	0.000207404	-0.648586	0.999751	1	2.34013	2.87237e-09	4.59203e-08	0.183116	0.99998	1	-0.745662	0.0584238	0.0833784	0.588526	0.115471	0.150125	2.12471	5.13274e-08	1.06339e-06	1.49268	3.75648e-05	0.000176005	-0.632027	0.999751	1	2.28116	6.83813e-09	7.41122e-08	0.156456	0.999989	1	-0.448773	0.428586	0.495166	0.533041	0.351604	0.391021
YCR098C	0.353156	0.229376	0.33837	3.67704	5.11664e-18	1.07467e-16	0.71648	0.000927374	0.00413214	0.462533	0.0157499	0.0402401	-0.253947	0.366299	0.681192	0.159011	0.315984	0.374958	-0.557468	0.0372655	0.0668387	0.546891	0.0627244	0.107803	4.69011	3.42949e-22	5.86771e-21	0.851777	6.1094e-05	0.000533893	0.791566	0.000102359	0.000310185	-0.0602115	0.825266	0.902945	1.30738	1.1753e-12	3.50918e-11	0.455602	0.081296	0.186999	0.687126	0.0306905	0.0494801	3.86732	3.30368e-18	2.42151e-17	0.0416924	0.84776	0.922305	0.121716	0.531897	0.624357	0.0800234	0.789015	0.901518	-0.325494	0.05517	0.118158	-0.367186	0.187537	0.333806	0.491061	0.124811	0.183673	3.25172	1.55069e-14	1.04368e-13	0.275651	0.215909	0.384307	0.159609	0.429204	0.544879	-0.116042	0.697715	0.862449	-0.707139	0.00135924	0.00432106	-0.982791	0.00192788	0.00914911	0.875283	0.00406525	0.0120846	2.94062	3.27868e-14	1.88935e-13	0.641597	0.00334847	0.0118648	0.909777	5.33195e-06	3.99962e-05	0.268181	0.345759	0.58033	-0.652288	0.000446955	0.00141277	-1.29388	1.47014e-05	0.000207284	0.297311	0.346496	0.46032	4.76715	8.12572e-22	1.09017e-20	0.204909	0.349156	0.512583	-0.104883	0.608349	0.702056	-0.309792	0.301858	0.545421	0.737558	8.31942e-06	3.35587e-05	0.532649	0.0542325	0.113282	0.995143	0.0347258	0.0528523	5.54371	2.32621e-21	2.7248e-20	-1.67756	1.00154e-06	1.05726e-05	-1.28952	4.47367e-06	3.15749e-05	0.38804	0.355776	0.52496	-0.368355	0.0320189	0.0610413	1.30921	0.000452843	0.00291572	0.610851	0.159615	0.20576	5.13838	1.69249e-20	1.86756e-19	-1.05454	0.000698405	0.00334959	-1.05079	6.44626e-05	0.000281463	0.00374796	0.98999	1	-0.150672	0.366775	0.453886	0.90387	0.00990692	0.0414729	0.569155	0.0146882	0.0239406	4.22204	3.58e-26	6.22e-25
YCR099C	0.304257	0.354285	0.474692	1.65746	2.98038e-06	9.09494e-06	0.412909	0.0725468	0.152258	0.33557	0.115871	0.205823	-0.0773392	0.803184	0.953042	0.593377	0.00288846	0.00510108	0.180468	0.568329	0.66286	0.318803	0.321045	0.413334	1.83904	1.83993e-07	5.21015e-07	0.803771	0.00038756	0.00266437	0.740977	0.000930062	0.0023614	-0.0627935	0.83497	0.91021	1.16582	3.03315e-08	3.16893e-07	0.362049	0.233172	0.390501	1.01374	0.00241036	0.0049751	1.01625	0.00272309	0.00426713	0.339767	0.134434	0.270356	0.971912	8.39291e-06	4.0444e-05	0.632145	0.0472828	0.120653	-0.12097	0.570462	0.695911	-0.460736	0.13986	0.272692	0.538957	0.074785	0.117918	1.00164	0.00338486	0.00575095	1.76046	2.64271e-12	1.10252e-10	1.91782	1.3784e-14	6.1734e-13	0.157361	0.600907	0.797587	1.28511	1.5149e-07	1.49309e-06	-0.475351	0.135858	0.254775	0.156777	0.624458	0.711733	1.5804	5.92403e-06	1.42509e-05	0.853847	0.000228536	0.00122429	0.629028	0.00386659	0.0126146	-0.224819	0.46837	0.685186	0.957253	6.39328e-06	3.06626e-05	0.103406	0.749332	0.875371	-0.371273	0.282885	0.394111	1.09551	0.00144092	0.00228916	0.301721	0.186945	0.325804	-0.451148	0.0640537	0.112436	-0.752869	0.0259447	0.106489	-0.0797616	0.709778	0.772976	-0.381483	0.222001	0.342132	0.385068	0.559873	0.621843	2.38262	3.25712e-05	6.79654e-05	-2.85759	2.81885e-10	8.4998e-09	-2.85412	3.272e-11	8.37235e-10	0.00347158	0.982651	1	-1.95196	1.25903e-09	2.28237e-08	0.905634	0.0669699	0.1508	0.706439	0.144866	0.188582	1.243	0.00987324	0.0152171	-1.61488	8.0888e-06	8.33653e-05	-1.29004	2.00074e-05	0.000101301	0.324843	0.461101	0.646688	-1.84887	5.09168e-09	5.76457e-08	-0.233988	0.602107	0.765324	0.411016	0.256325	0.316175	1.32745	0.00053776	0.00082987
YCR100C	0.144754	0.565023	0.671654	1.55804	4.98919e-08	1.92702e-07	0.163376	0.335946	0.486854	0.0315195	0.845867	0.903257	-0.131856	0.577619	0.837884	0.489052	0.00184492	0.00335846	0.325676	0.163287	0.23737	0.0227014	0.927128	0.95536	1.71539	2.3715e-09	8.24476e-09	0.53478	0.00142631	0.00788351	0.280871	0.0933342	0.141192	-0.253909	0.281311	0.407774	1.0178	2.23841e-09	3.14877e-08	0.483022	0.0359199	0.103202	0.279555	0.259584	0.328854	0.871419	0.000800412	0.0013379	0.294333	0.0789656	0.187297	0.297278	0.0659644	0.110655	0.00294528	0.991504	1	-0.0666157	0.681859	0.789541	-0.360948	0.124341	0.249543	0.465302	0.0507395	0.0845335	1.03611	0.000161896	0.000329802	1.44263	1.54575e-13	7.84599e-12	1.63132	2.76891e-16	1.63742e-14	0.188692	0.40131	0.649755	1.24637	5.70239e-10	1.12405e-08	-0.196261	0.419968	0.583092	-0.1101	0.655298	0.7397	1.21156	6.9012e-06	1.64586e-05	0.686707	7.13341e-05	0.000444725	0.299997	0.0672562	0.135022	-0.38671	0.101574	0.275584	0.665901	5.45458e-05	0.000213933	-0.0208056	0.924842	0.983354	-0.128444	0.631478	0.725033	1.28821	6.30111e-06	1.31035e-05	-0.345131	0.0600322	0.139457	-0.750184	0.000120028	0.000498324	-0.405053	0.10967	0.287683	-0.289287	0.0868104	0.131044	0.0558441	0.816604	0.903915	0.716338	0.0221918	0.0351366	0.313602	0.326387	0.379394	-1.35048	4.1644e-08	7.02642e-07	-0.910756	1.46097e-05	8.94349e-05	0.439728	0.121635	0.240779	-2.26925	5.24122e-15	4.09286e-13	-0.918766	0.00274708	0.0125431	0.822772	0.0121652	0.019978	1.86461	9.70615e-08	2.73578e-07	-1.42621	3.85331e-08	8.20647e-07	-0.880046	2.56734e-05	0.000125705	0.546162	0.0654684	0.161969	-0.793969	4.27918e-05	0.000174111	0.63224	0.0278547	0.0907287	0.241739	0.374092	0.439968	1.21089	3.8e-05	6.51e-05
YCR101C	0.202519	0.460169	0.579109	1.77143	1.32149e-08	5.57808e-08	0.315742	0.0973691	0.192182	0.357641	0.0478815	0.101984	0.0418983	0.885941	0.98652	0.724706	2.68892e-05	6.58288e-05	0.408963	0.1163	0.178931	-0.183735	0.491898	0.584843	1.43572	5.21896e-07	1.40658e-06	0.976765	5.56507e-07	7.91983e-06	0.632408	0.000958922	0.00242861	-0.344356	0.186094	0.296923	1.05001	7.09422e-09	8.92787e-08	0.0732484	0.780141	0.886372	0.12283	0.644585	0.711965	1.09199	0.000109302	0.000202235	0.593679	0.00177497	0.0116126	0.555888	0.00230207	0.00599739	-0.037791	0.877932	0.963754	0.323205	0.0575551	0.121979	-0.270474	0.282364	0.447768	0.597986	0.0184117	0.03439	0.904821	0.00154259	0.00274253	1.77037	2.75911e-15	1.90974e-13	2.20774	1.70819e-20	2.36468e-18	0.437365	0.0799085	0.248709	1.31273	1.02776e-09	1.89636e-08	-0.457646	0.0861507	0.181102	-0.489315	0.071787	0.127666	1.29881	5.69658e-06	1.37417e-05	1.06874	1.08878e-07	1.22358e-06	0.418801	0.0236539	0.0572411	-0.649936	0.0150112	0.078349	1.00508	6.37082e-08	4.60316e-07	-0.063656	0.784039	0.899864	-0.243298	0.402712	0.516403	1.48036	1.43033e-06	3.19243e-06	0.0674861	0.711628	0.829416	-0.336433	0.0963769	0.158207	-0.403919	0.148076	0.350777	0.18538	0.278254	0.355836	0.117894	0.662655	0.778744	0.123648	0.812867	0.851741	0.707394	0.139873	0.176904	-2.48676	1.00183e-11	4.5201e-10	-2.52373	2.14779e-12	7.14872e-11	-0.0369733	0.958676	1	-3.14184	5.5575e-17	7.69334e-15	-0.655074	0.176249	0.313257	1.15433	0.0113797	0.0187843	2.20921	1.27841e-06	3.16923e-06	-2.30602	2.46904e-10	9.05961e-09	-1.31231	7.94085e-07	5.82744e-06	0.993713	0.0160135	0.0548276	-1.45928	6.18057e-09	6.79183e-08	0.846745	0.0289785	0.0935534	0.15571	0.670375	0.724238	1.23462	0.00139017	0.00206625
YCR102C	-1.12278	8.80184e-06	5.88496e-05	2.58479	1.52676e-18	3.50925e-17	-1.12689	1.66088e-10	3.38342e-09	-0.82109	4.79311e-06	3.55168e-05	0.305802	0.16077	0.453981	-0.0204104	0.920536	0.938093	1.10648	8.52362e-08	5.36891e-07	-0.976974	9.84956e-07	9.93273e-06	1.37539	6.11257e-11	2.51226e-10	1.40592	8.94415e-19	6.98446e-17	1.85753	2.26489e-21	1.4995e-19	0.451608	0.0101207	0.027521	1.303	2.82066e-18	2.48995e-16	-0.102919	0.512787	0.677009	-1.37712	2.82791e-09	1.55881e-08	1.40805	1.26582e-10	4.24567e-10	0.249538	0.039724	0.114476	0.301003	0.0329846	0.0607343	0.0514644	0.963644	1	0.179287	0.113792	0.209083	-0.0702516	0.66998	0.809853	-1.91713	1.22931e-09	9.16493e-09	0.742077	0.00178703	0.00314408	-1.11716	2.48946e-10	7.08566e-09	-1.60571	2.56874e-11	6.36396e-10	-0.488548	0.0526537	0.188522	-1.85339	3.13463e-15	2.16966e-13	-0.736228	0.000924062	0.00497653	-0.909678	2.64971e-06	2.25096e-05	0.788199	2.15415e-05	4.87222e-05	1.63652	9.18286e-22	7.66202e-20	2.15543	1.80042e-25	2.55032e-23	0.518904	0.00297721	0.0259802	0.946418	2.86167e-12	4.33592e-11	-0.690106	7.16156e-05	0.000759718	-1.69707	8.57465e-10	1.85866e-08	2.56662	6.56776e-19	5.73126e-18	-0.730142	1.46555e-06	2.10535e-05	-0.998626	2.24418e-07	2.04019e-06	-0.268484	0.214231	0.442321	0.358177	0.00195419	0.00453502	1.08832	6.40783e-08	1.26721e-06	-1.7624	1.54432e-10	8.79928e-10	1.18095	4.90334e-08	1.37316e-07	-0.2005	0.125669	0.201647	-0.534318	0.00230528	0.00690337	-0.333818	0.118297	0.235242	-0.49785	0.000138371	0.000566411	-0.29735	0.0924673	0.193612	-1.66551	6.6849e-10	3.54993e-09	1.18036	7.74608e-08	2.21094e-07	-0.117286	0.378718	0.515249	-0.354215	0.033523	0.0621012	-0.236929	0.261453	0.441016	-0.415231	0.00119697	0.00324876	-0.297945	0.0975953	0.229321	-1.18211	0.000441258	0.000959668	1.42042	3.44e-05	5.91e-05
YCR102W-A	0.132652	0.92332	0.951276	4.90128	2.38886e-06	7.37484e-06	-0.785135	0.415936	0.5663	0.515635	0.437599	0.56711	1.30077	0.268719	0.589437	-0.438924	0.292611	0.350019	0.346211	0.743693	0.818102	-2.13066	0.0252807	0.0501088	4.00381	2.92545e-07	8.0995e-07	2.3844	6.95215e-05	0.000597257	1.42187	0.0927973	0.140639	-0.962539	0.970456	1	1.83315	1.20694e-06	8.26009e-06	-0.551256	0.379648	0.554792	-4.16553	0.071215	0.105233	4.65977	3.54974e-06	7.71093e-06	-0.59676	0.521612	0.675987	-3.59417	0.0454422	0.0803683	-2.99741	0.146922	0.282779	-0.49206	0.244183	0.376917	0.104701	0.923184	0.980491	-0.17662	0.889547	0.926035	3.74792	0.000254809	0.000507534	0.0085243	0.967588	0.997041	1.00002	0.221542	0.324224	0.991498	0.336258	0.585687	-0.798623	0.150238	0.233861	-0.807147	0.434621	0.59785	-2.24983	0.00948921	0.0241494	1.64269	0.0158379	0.0241716	2.84663	1.38322e-06	1.27655e-05	1.76491	0.02657	0.0633168	-1.08172	0.97826	1	-0.0657488	0.867526	0.913593	-2.91237	9.00353e-05	0.000917066	-1.362	0.432289	0.544938	5.17677	8.83614e-07	2.01426e-06	-0.874498	0.362072	0.526846	-1.06838	0.986327	1	-0.193878	0.877624	0.970693	-0.252799	0.542505	0.619962	0.6217	0.554292	0.686394	-0.536573	0.792418	0.833756	5.85523	7.43942e-07	1.86552e-06	-1.47983	0.188498	0.278946	-0.848289	0.970282	0.989119	0.631545	0.634797	0.780964	-0.179672	0.668951	0.749693	1.30016	0.28225	0.441382	1.14361	0.51556	0.578747	6.45307	1.66033e-07	4.58434e-07	-1.50333	0.222749	0.346828	0.808405	0.331657	0.430546	2.31173	0.127624	0.263959	0.394678	0.310422	0.394488	1.89801	0.13886	0.293069	-1.5919	0.0029869	0.00554165	3.78693	1.45e-10	3.9e-10
YCR104W	1.44594	0.282827	0.399029	7.58738	2.68815e-13	2.46218e-12	-1.73707	0.998122	1	-0.877701	0.957807	0.97722	0.859373	1	1	2.5714	8.78618e-11	4.67803e-10	4.30848	1	1	-0.136407	0.830569	0.886144	4.27442	3.34149e-11	1.41144e-10	2.09267	6.54345e-05	0.000566138	1.36969	0.0075815	0.0155485	-0.722976	1	1	3.08818	8.24565e-14	3.06245e-12	0.995512	0.965127	1	2.08033	0.0137637	0.024125	5.89881	3.45774e-12	1.36318e-11	-0.239235	0.753059	0.857302	1.25453	0.00791699	0.0176574	1.49376	1	1	2.38067	1.78381e-09	3.74662e-08	2.6199	1	1	0.00474201	1	1	2.32473	0.224999	0.275692	-3.58225	0.00711408	0.0298223	-4.16407	0.000629526	0.00251769	-0.581827	0.999934	1	-4.53642	3.93793e-05	0.000193747	-0.954176	0.646203	0.783015	-1.32828	0.0264286	0.0564237	3.13848	2.50935e-08	7.76254e-08	3.15302	2.44319e-09	3.58589e-08	1.23817	0.0113539	0.0312927	-1.91485	1	1	3.01259	5.02278e-13	8.54575e-12	-0.140427	0.508844	0.688595	0.3591	0.644849	0.735538	5.76928	2.18235e-13	9.63939e-13	0.790208	0.129354	0.247298	0.562739	0.18257	0.267703	-0.227469	0.999833	1	3.28058	7.33525e-15	2.01257e-13	2.49038	0.999738	1	0.334605	0.785049	0.827853	-0.971655	0.517024	0.570713	-0.513907	0.880396	0.93115	-0.765871	0.94095	0.969603	-0.251965	0.999836	1	-4.76447	1.29309e-05	7.42829e-05	-4.25056	0.00710217	0.0264421	1.93252	0.0370921	0.0553473	-1.79019	0.238897	0.291783	0.0365684	0.611431	0.727595	1.38252	0.00547004	0.013107	1.34595	1	1	-5.03253	3.37605e-06	1.82625e-05	-5.0691	0.00117437	0.00768326	0.0606219	0.921219	0.937006	4.40564	1.54e-09	3.74e-09
YCR105W	0.50604	0.148412	0.240228	-0.123166	0.731838	0.775508	0.353057	0.144085	0.261198	-0.104198	0.640011	0.746373	-0.457255	0.166326	0.460496	-0.0861534	0.730838	0.771496	-0.43921	0.204967	0.28705	0.464638	0.156446	0.228846	-0.313566	0.343039	0.403291	1.26605	1.394e-07	2.18274e-06	0.767396	0.000488994	0.00131094	-0.498657	0.110217	0.194558	0.636443	0.00586865	0.0134738	-0.62961	0.0534061	0.13813	0.91874	0.00648699	0.0122443	0.994966	0.00366224	0.00564156	0.904606	0.000130266	0.00153472	0.860051	6.27147e-05	0.000245341	-0.044555	0.877491	0.963721	1.58353	2.6914e-10	6.66394e-09	0.678922	0.0370075	0.10195	0.881472	0.0247201	0.044746	-0.246071	0.604464	0.659937	-0.445776	0.104661	0.230391	-0.527599	0.0317326	0.0673932	-0.0818235	0.820684	0.942634	-1.00789	0.00477067	0.0128292	-0.562115	0.201734	0.340202	0.745371	0.0709635	0.126615	-0.00452858	0.992316	0.999427	-0.822427	0.00540623	0.0177135	-1.04035	0.000140439	0.000732375	-0.217925	0.569654	0.767986	-1.143	0.000576747	0.00178595	-0.320573	0.458644	0.642354	0.312431	0.355377	0.470054	1.45934	5.064e-05	9.49656e-05	0.728635	0.00206532	0.00986246	0.077771	0.720947	0.800308	-0.650864	0.0456289	0.158002	1.87193	8.21183e-13	1.46252e-11	1.14329	0.000755877	0.00333349	1.59324	0.00018992	0.000424203	0.803143	0.0610937	0.0825103	-0.86222	0.00437944	0.0120043	-0.232275	0.325517	0.424021	0.629945	0.0939501	0.198767	-0.375121	0.164098	0.240039	0.487099	0.216665	0.364057	2.28443	9.50152e-07	3.12325e-06	-0.0417608	0.932194	0.953003	-1.12193	0.000774644	0.00364915	0.199205	0.368073	0.46824	1.32113	0.00111707	0.00686585	-1.47973	1.74e-05	7.78145e-05	-0.357805	0.438859	0.632044	0.827491	0.00648685	0.0112376	0.593042	0.0504064	0.063109
YCR106W	0.130664	0.512308	0.626349	-0.149254	0.458171	0.520949	-0.18343	0.176958	0.303706	-0.209855	0.11866	0.209858	-0.0264247	0.887371	0.986935	-0.118927	0.380829	0.442054	0.0645032	0.732402	0.808775	0.375202	0.0573003	0.0999221	0.179058	0.356175	0.416404	0.681071	7.58335e-07	1.05457e-05	0.899185	6.65745e-10	5.16567e-09	0.218114	0.234499	0.354513	1.07389	2.8948e-12	7.87153e-11	0.392816	0.0355212	0.102249	0.31287	0.10814	0.152401	-0.17406	0.372089	0.423229	0.874375	1.36055e-09	5.75495e-08	1.03016	5.40429e-12	1.11585e-10	0.155782	0.39108	0.565812	0.914073	7.78877e-10	1.75709e-08	0.0396978	0.828458	0.920996	-0.383881	0.0670306	0.107274	-0.802507	0.00150407	0.00267874	-0.384931	0.00719688	0.030066	-0.9259	4.47056e-08	5.33925e-07	-0.540969	0.00664432	0.0443469	-0.97368	1.89037e-06	1.39906e-05	-0.58875	0.00974764	0.0335061	0.500311	0.016969	0.0393076	-0.0328553	0.877025	0.903731	-0.651283	2.74943e-05	0.000191611	-0.30806	0.0263559	0.0629544	0.343223	0.0753939	0.229795	-0.470381	0.00222447	0.00587611	0.180902	0.362956	0.550627	0.244537	0.208928	0.313059	-0.224422	0.254099	0.297123	0.755317	7.42071e-08	1.53219e-06	0.842765	3.30242e-09	4.81222e-08	0.0874483	0.630595	0.82224	0.744653	2.05958e-07	1.18797e-06	-0.0106641	0.954256	1	0.279546	0.182949	0.234807	-0.0995653	0.63864	0.68715	-0.732016	5.05905e-06	4.03862e-05	-0.609559	6.63331e-05	0.000325572	0.122458	0.527718	0.690957	-0.617824	8.8283e-05	0.000387694	0.114192	0.564004	0.709717	-0.202542	0.333123	0.3963	-0.406455	0.0601474	0.0818859	-0.359103	0.0133844	0.0380244	-0.718733	5.62629e-06	3.24524e-05	-0.35963	0.0680538	0.166686	-0.551801	0.000399879	0.00124246	-0.192698	0.332868	0.527308	0.215606	0.316548	0.380821	-0.120269	0.580168	0.61682
YCR107W	-0.0459855	0.778827	0.841255	-0.572585	0.00111045	0.00224586	0.0142875	0.895269	0.943603	-0.203317	0.0678776	0.134503	-0.217604	0.160149	0.453075	-0.523415	3.32352e-05	8.0236e-05	-0.537703	0.00110326	0.00297344	0.2795	0.086242	0.140342	0.235139	0.145218	0.186294	0.516705	5.19305e-06	6.04757e-05	0.624587	1.04814e-07	5.57573e-07	0.107881	0.475745	0.606849	0.786726	2.11915e-10	3.70911e-09	0.270021	0.0780726	0.181562	0.530935	0.0014192	0.00306211	0.138551	0.38673	0.438131	0.8117	5.73964e-11	3.14956e-09	1.17102	3.22448e-17	1.90682e-15	0.359316	0.0188677	0.0589047	0.985134	1.19183e-13	7.64154e-12	0.173433	0.252836	0.413874	-0.361584	0.0398551	0.0683671	-0.448499	0.0259263	0.0382366	-0.503713	6.01716e-05	0.000535044	-1.03692	1.61623e-11	4.17138e-10	-0.533202	0.00155645	0.0148843	-0.91733	8.62624e-08	9.25043e-07	-0.413617	0.0254643	0.0703734	0.352363	0.0388498	0.077155	0.200265	0.246317	0.296037	-0.410302	0.000719189	0.00318819	-0.229558	0.0424131	0.0929273	0.180744	0.249736	0.478196	-0.175155	0.136093	0.207288	0.235147	0.146797	0.298246	0.119074	0.455432	0.56784	-0.00688251	0.965786	0.979291	0.772867	2.8376e-10	9.60212e-09	0.720322	1.75746e-09	2.81783e-08	-0.0525448	0.725741	0.88005	0.800867	1.8089e-10	2.0366e-09	0.028	0.853215	0.932059	0.0438548	0.797265	0.838567	-0.0912273	0.596995	0.647373	-0.462987	0.000193368	0.000838293	-0.590751	4.88264e-06	3.41057e-05	-0.127764	0.423304	0.591771	-0.519332	5.23667e-05	0.000246687	-0.0563448	0.726548	0.841811	0.454794	0.0115423	0.0190217	0.26618	0.13804	0.176899	-0.738558	1.45414e-07	2.73369e-06	-0.455383	0.000210675	0.000783887	0.283175	0.0850314	0.195813	-0.437495	0.000518111	0.00155073	0.301063	0.0727647	0.186728	0.229054	0.254412	0.31388	0.0494922	0.80685	0.828975
YCR108C	1.63549	0.329977	0.449237	2.03254	0.243189	0.300642	-3.55282	0.999525	1	-2.93156	0.999698	1	0.621266	0.999822	1	-2.75348	0.00225767	0.00405289	0.799347	0.999542	1	0.797901	0.1322	0.199611	-1.05748	0.0701825	0.0960632	3.48225	1.91067e-10	4.73672e-09	3.26593	4.59044e-11	4.31487e-10	-0.216322	0.999684	1	1.19157	0.0103234	0.0219245	-2.29068	0.00135717	0.00875691	-2.53014	0.12951	0.17831	1.00467	0.417918	0.469743	-1.02955	0.84379	0.920317	-4.57392	0.000171839	0.000599467	-3.54437	0.024409	0.0722552	-1.25808	0.104373	0.195251	-0.228523	0.501966	0.667572	1.57336	0.0112721	0.0221981	2.01908	0.00269577	0.00463447	2.16077	0.000144983	0.00113362	2.71991	1.76061e-08	2.272e-07	0.559142	0.999663	1	2.94665	1.24771e-08	1.68885e-07	0.78588	0.743764	0.858005	0.798176	0.390761	0.496247	0.352921	0.744524	0.785399	0.292183	0.295275	0.429138	0.076136	0.457251	0.590317	-0.216047	0.999687	1	-0.588094	0.486089	0.586058	-0.880277	0.210449	0.381615	2.42742	0.160848	0.256608	2.14479	0.234194	0.275435	-3.5495	0.999536	1	-2.1363	0.99887	1	1.4132	0.999834	1	-2.63791	0.006462	0.0132081	0.911594	0.999547	1	1.89795	0.0375983	0.0567561	2.27087	0.0114773	0.0174248	0.124435	0.383043	0.48943	1.00816	0.0314298	0.0621612	0.883722	0.999642	1	1.16211	0.0193835	0.0400085	1.03768	0.833594	0.916006	1.51363	0.0213134	0.0334932	1.09818	0.10426	0.136628	2.07224	0.000544695	0.0027329	2.57164	1.12077e-07	1.02348e-06	0.499403	0.999669	1	1.93722	5.7867e-05	0.000227398	-0.13502	0.369981	0.565311	1.15637	0.0654865	0.0933704	0.667232	0.293119	0.329165
YDL001W	-0.501201	0.000743441	0.00283196	0.231435	0.100226	0.137681	-0.126786	0.178239	0.30508	-0.0610324	0.515961	0.639154	0.0657535	0.617173	0.862421	0.290345	0.00208173	0.00376032	0.41713	0.00227576	0.00569268	-0.755063	1.97073e-06	1.75237e-05	0.0661558	0.631379	0.68405	0.110908	0.223438	0.398642	-0.0772008	0.423531	0.512054	-0.188108	0.158865	0.261245	0.362759	0.000153646	0.000563093	0.251851	0.0561917	0.142954	-0.520571	0.000421396	0.00100184	-0.545815	0.000263667	0.000464429	0.177665	0.0525431	0.141049	0.224048	0.0166117	0.03366	0.0463831	0.721275	0.854771	-0.182455	0.0605658	0.127121	-0.36012	0.00807831	0.0316635	-0.61011	5.76119e-05	0.000181539	-0.604338	0.000375285	0.000728678	0.277335	0.00300078	0.0147639	0.234179	0.0134208	0.0329754	-0.0431557	0.74196	0.888048	-0.141308	0.220145	0.318203	-0.418643	0.00592856	0.0225658	-0.414381	0.00480852	0.0137808	-0.291608	0.0465941	0.0657869	-0.163112	0.0867379	0.168739	-0.0105384	0.910951	0.950754	0.152574	0.251207	0.478945	-0.269025	0.00851939	0.0190568	-0.105913	0.431771	0.620699	-0.439173	0.00258694	0.00843526	0.272688	0.0536261	0.0696453	0.0676767	0.459322	0.619468	0.195458	0.0365032	0.0696429	0.127781	0.329747	0.568505	0.52606	2.34999e-07	1.33774e-06	0.458383	0.000878479	0.00377882	-0.63279	4.72171e-05	0.00011504	-0.364101	0.0131371	0.0197722	-0.126921	0.18027	0.269256	-0.192757	0.0512129	0.0927281	-0.0658353	0.622275	0.770851	-0.305327	0.00270848	0.00746486	-0.178406	0.184368	0.323917	-0.662346	2.89075e-05	7.43249e-05	-0.249979	0.0868909	0.115381	-0.216765	0.0275653	0.0675656	-0.312157	0.00241358	0.00647105	-0.0953918	0.480941	0.665576	-0.281048	0.00541958	0.0121586	-0.0642833	0.632899	0.789148	-0.564685	3.04e-09	1.69e-08	-0.154183	0.0705126	0.0870652
YDL002C	-0.7947	0.000996051	0.00365479	0.013782	0.951172	0.962391	-0.126246	0.403714	0.554048	-0.074651	0.627578	0.736301	0.0515948	0.809224	0.955599	0.361438	0.0161828	0.025171	0.487684	0.02472	0.0469065	-1.16026	7.37998e-06	5.18471e-05	0.315988	0.159062	0.202307	0.0150439	0.918704	0.971386	-0.298921	0.0700917	0.110489	-0.313965	0.15279	0.253789	0.804934	3.94054e-07	3.0382e-06	0.78989	0.000406721	0.00344553	-0.369806	0.105228	0.148607	-0.259909	0.254966	0.300969	-0.0801655	0.592028	0.734278	0.396324	0.00867141	0.0191507	0.476489	0.0278083	0.080161	0.133827	0.378255	0.519845	0.213993	0.317522	0.485692	-0.713608	0.00262781	0.00592816	-1.34759	6.01211e-06	1.48018e-05	0.262551	0.0742272	0.180414	0.395238	0.00975611	0.0251479	0.132687	0.532151	0.752224	-0.611142	0.00300496	0.00852898	-0.873693	0.000720244	0.00408094	-0.346052	0.137539	0.214984	-0.255203	0.28089	0.333835	-0.40913	0.0109046	0.0320869	0.0911137	0.551249	0.675042	0.500243	0.023713	0.107708	-0.190431	0.241155	0.33351	0.218699	0.322311	0.511116	-0.737875	0.00183759	0.00631645	-0.296429	0.191759	0.228796	0.224742	0.12453	0.239974	0.333162	0.0276304	0.0551431	0.10842	0.607875	0.807891	0.402215	0.008485	0.0168181	0.177473	0.403187	0.541167	-1.17743	6.85678e-06	1.9273e-05	-0.697191	0.00397942	0.00646364	-0.0955677	0.527709	0.629632	-0.4267	0.0116961	0.027285	-0.331132	0.135461	0.261813	-0.318856	0.0504223	0.0892797	-0.223289	0.30594	0.467389	-1.47063	8.2252e-08	3.18093e-07	-1.26466	1.76124e-06	4.2955e-06	0.208772	0.161982	0.271501	-0.415566	0.013538	0.0281915	-0.624338	0.00607745	0.0256001	-0.581986	0.000829332	0.00234952	-0.790758	0.000661776	0.00489184	-0.823382	1.27e-08	6.19e-08	-0.386186	0.00375013	0.00531086
YDL003W	0.28321	0.155465	0.249522	-1.31346	3.32602e-08	1.31722e-07	-0.0172645	0.895459	0.943641	0.249859	0.0536699	0.111724	0.267124	0.152398	0.441817	0.346829	0.0116942	0.0186513	0.364093	0.0591008	0.0998689	-0.547521	0.00782444	0.0184205	-1.51854	7.71536e-10	2.82757e-09	0.305585	0.0188285	0.0659864	-0.258023	0.0606948	0.0975955	-0.563607	0.00364306	0.0114087	0.464602	0.000829167	0.00245768	0.159017	0.400071	0.574589	-0.394322	0.0497257	0.0762728	-2.14416	3.96304e-14	1.87559e-13	0.373814	0.00432978	0.0227414	-0.0365939	0.780143	0.843723	-0.410408	0.0298709	0.0842722	-0.092793	0.512321	0.645274	-0.466607	0.0179074	0.0586419	0.302146	0.131059	0.191664	-2.07388	2.63006e-11	1.25252e-10	0.030886	0.813431	0.906245	0.316946	0.0152038	0.0366613	0.28606	0.126738	0.335053	-0.365438	0.0415504	0.0807542	-0.396324	0.0723471	0.159085	0.0148306	0.940262	0.964522	-1.48251	2.91023e-09	9.98098e-09	0.0751335	0.564497	0.684386	0.0738778	0.570288	0.690307	-0.00125568	0.994581	1	0.270178	0.0575892	0.0999076	0.195045	0.315429	0.503744	0.0377724	0.848001	0.893783	-1.78648	1.28338e-11	4.64195e-11	0.234859	0.0704542	0.156562	0.256545	0.0480272	0.0880594	0.0216862	0.906445	0.986273	0.125935	0.367414	0.448571	-0.108923	0.570531	0.70105	0.381829	0.0617207	0.0888749	-1.38078	2.40744e-08	7.04648e-08	-0.60082	7.19667e-05	0.000373381	-0.235078	0.085352	0.142902	0.365743	0.0554743	0.132611	-0.304049	0.0413056	0.075508	0.296771	0.134093	0.256118	0.0507448	0.801246	0.839854	-1.72063	9.09889e-11	3.49882e-10	-0.402192	0.00508607	0.017144	-0.367534	0.00921101	0.0203424	0.0346586	0.85383	0.948683	-0.445264	0.0039399	0.00922643	-0.0430717	0.826369	0.928845	0.00405118	0.970477	0.976731	-1.66289	6.4e-23	6.26e-22
YDL004W	-0.237187	0.123472	0.207313	-0.0947365	0.534282	0.59407	-0.615177	3.55851e-07	3.84989e-06	-0.556529	2.34901e-06	1.87445e-05	0.058648	0.6804	0.899215	-0.786778	1.47008e-09	6.70227e-09	-0.171601	0.231807	0.31775	-0.389617	0.0131053	0.028529	0.310113	0.043619	0.0619915	-0.351601	0.00118058	0.0067967	-0.445383	8.82155e-05	0.000271649	-0.0937815	0.510564	0.641079	-0.118353	0.244619	0.323907	0.233248	0.103151	0.220764	0.119961	0.427053	0.505501	0.462966	0.00328718	0.00509083	-0.260046	0.0134738	0.0530859	0.15575	0.116632	0.179124	0.415797	0.00459528	0.0189891	0.126055	0.206099	0.332658	0.386101	0.00832995	0.0324618	-0.476692	0.00244789	0.00555724	0.0488333	0.771076	0.811825	0.479969	5.07049e-06	6.18925e-05	0.299112	0.00314007	0.00976821	-0.180857	0.20193	0.43631	0.451938	0.000213896	0.000858261	-0.0280311	0.856725	0.93637	0.208916	0.170357	0.254762	0.438508	0.00542196	0.00894748	-0.263626	0.0125234	0.035695	0.241125	0.0162128	0.0420033	0.504751	0.000739635	0.00956501	0.0980182	0.32903	0.429976	0.361644	0.0135266	0.0495233	0.358107	0.0217468	0.0498907	-0.00735521	0.961753	0.975526	-0.801316	8.9906e-10	2.76575e-08	-0.147373	0.150212	0.228336	0.653943	2.59614e-05	0.000534226	-0.885536	8.39389e-11	1.01443e-09	-0.0842195	0.557849	0.68992	-1.07408	3.10273e-09	1.40095e-08	-0.400454	0.009639	0.0147701	0.979	4.63758e-15	4.15404e-13	0.200755	0.045179	0.0836418	-0.778245	1.0107e-06	1.91782e-05	0.501682	2.49627e-06	1.7888e-05	-0.477318	0.00125421	0.00666615	-0.876091	3.68565e-07	1.30216e-06	-0.14296	0.342928	0.403233	0.832797	2.40296e-12	1.32751e-10	0.252542	0.0121468	0.0256966	-0.580255	0.000130505	0.00126578	0.612973	2.95003e-08	2.73495e-07	-0.219824	0.12307	0.269259	-0.40434	0.0111558	0.0186266	0.00765512	0.961148	0.965428
YDL005C	-0.485669	0.0928033	0.16394	-0.187272	0.510956	0.571682	0.193541	0.29754	0.443327	0.22366	0.23017	0.349444	0.0301183	0.909956	0.995878	0.31887	0.0878773	0.119106	0.125329	0.638821	0.724726	-0.804997	0.00730616	0.0173496	0.153299	0.589599	0.645095	-0.00116982	0.995045	1	-0.29038	0.146241	0.207974	-0.28921	0.286233	0.413629	0.46473	0.0130266	0.0267155	0.4659	0.0854342	0.19468	-0.594827	0.0405958	0.063549	-0.361515	0.207271	0.248325	0.357499	0.0529588	0.141852	0.278459	0.13473	0.202477	-0.0790401	0.76646	0.886707	0.308586	0.100295	0.189249	-0.0489135	0.854783	0.939798	-0.354191	0.217649	0.295784	-0.899603	0.00855982	0.0136487	0.250739	0.176539	0.333633	0.412335	0.0274697	0.0598419	0.161596	0.545461	0.761631	-0.336263	0.161842	0.249375	-0.587002	0.0558664	0.129483	-0.681725	0.0218344	0.0483437	-0.489814	0.0980004	0.128758	-0.215626	0.266772	0.39758	-0.381564	0.0586818	0.120958	-0.165938	0.539382	0.744814	-0.392838	0.056528	0.0982809	-0.177213	0.517112	0.696051	-0.480581	0.0972629	0.170483	-0.0186137	0.948013	0.963034	0.037573	0.841223	0.919879	0.0727797	0.699548	0.781146	0.0352066	0.895161	0.980287	0.331561	0.0782892	0.119844	0.293988	0.275445	0.402335	-0.17324	0.550307	0.612894	-0.355215	0.226846	0.273879	-0.428118	0.0341906	0.0679249	-0.0855709	0.658074	0.738726	0.342547	0.209091	0.358301	-0.470732	0.022688	0.0456652	-0.0426139	0.875583	0.944426	-0.551067	0.0628125	0.0889953	-0.342075	0.241877	0.295009	-0.194439	0.319615	0.454748	-0.229719	0.244625	0.332889	-0.0352797	0.896541	0.974457	-0.223913	0.256235	0.336291	-0.0294739	0.913481	0.984559	-0.51046	0.000127816	0.000305543	-0.273901	0.0352499	0.0448709
YDL006W	-0.185214	0.149039	0.240987	0.647301	3.93606e-06	1.17985e-05	-0.133001	0.122313	0.229444	-0.154108	0.0739609	0.14439	-0.0211069	0.859091	0.97758	-0.301648	0.00075624	0.0014693	-0.168647	0.156951	0.230025	-0.34685	0.00871043	0.0202208	0.998692	1.16122e-10	4.65327e-10	0.0185365	0.823533	0.912523	-0.164206	0.0625981	0.100259	-0.182742	0.130391	0.222282	0.20128	0.0151356	0.0305269	0.182744	0.122029	0.248404	0.20923	0.0995822	0.141752	0.86732	6.05354e-09	1.73027e-08	0.0170252	0.838093	0.917144	0.390363	9.8208e-06	4.66239e-05	0.373338	0.00240747	0.0110754	0.068397	0.405599	0.546451	0.0513718	0.661764	0.803961	-0.117731	0.354938	0.441355	0.80175	3.89475e-07	1.12645e-06	0.092378	0.269394	0.449388	0.138754	0.0994074	0.172112	0.0463764	0.695999	0.861302	0.0781796	0.427822	0.539154	-0.0141984	0.912847	0.974439	-0.21387	0.097523	0.162654	0.841233	1.74726e-08	5.50002e-08	-0.0326359	0.698659	0.796469	-0.0823982	0.33424	0.467067	-0.0497623	0.676368	0.843648	-0.00735081	0.930016	0.95859	0.0252851	0.831094	0.928445	-0.0696475	0.57897	0.680268	0.232616	0.0685667	0.0875922	0.238667	0.00483824	0.0194648	0.333127	0.00012663	0.000521503	0.0944599	0.42284	0.657599	-0.344665	0.000179095	0.000529804	-0.583332	7.65306e-06	6.81502e-05	-0.388705	0.00386255	0.00702502	1.11201	6.72246e-12	2.79689e-11	-0.082667	0.333207	0.438351	-0.307265	0.000911959	0.00316645	-0.224598	0.0667276	0.152053	0.213391	0.0107036	0.0241913	0.296058	0.0148837	0.0471924	-0.200072	0.126897	0.167155	1.02667	1.04539e-10	3.99631e-10	-0.118303	0.175204	0.287879	-0.154268	0.07784	0.127762	-0.035965	0.766205	0.886074	0.0924163	0.264439	0.345051	0.210719	0.0818439	0.203076	-0.148195	0.0353632	0.0532502	0.822002	3.21e-18	1.72e-17
YDL007W	-0.0750722	0.624897	0.719245	0.288003	0.0648103	0.0931696	0.338627	0.00107584	0.00466403	-0.0369533	0.716711	0.807377	-0.375581	0.0112703	0.0941794	0.156237	0.123734	0.162113	-0.182391	0.208201	0.290523	-0.432346	0.0068217	0.0163909	0.342006	0.0294934	0.0432149	0.0667828	0.508915	0.684501	-0.666072	1.05001e-07	5.58081e-07	-0.732855	4.88794e-06	3.48624e-05	-0.0616053	0.548643	0.632434	-0.128388	0.374151	0.548623	0.569775	0.000482214	0.00113711	0.353992	0.0246081	0.0341198	0.0716993	0.478369	0.639687	0.340966	0.000974987	0.00282793	0.269267	0.0650722	0.153805	-0.0447033	0.662881	0.772452	-0.116403	0.420359	0.592162	0.306535	0.0504558	0.0841298	0.730549	7.31855e-05	0.000157073	-0.0441228	0.666154	0.806509	-0.0380965	0.708761	0.796653	0.0060263	0.966553	1	0.216032	0.0750486	0.132307	0.260155	0.104693	0.208326	0.273109	0.0803313	0.139441	0.194827	0.209902	0.256009	-0.121333	0.241755	0.370183	-0.148733	0.152937	0.256482	-0.0273995	0.848929	0.946354	-0.3969	0.000443686	0.00140316	-0.275567	0.0609144	0.153699	-0.128248	0.405354	0.518682	0.27423	0.0787236	0.0996271	0.150769	0.136231	0.257377	-0.277987	0.00987153	0.0228709	-0.428756	0.0041861	0.028112	-0.045395	0.658202	0.727078	-0.196164	0.176969	0.287	0.998691	3.37528e-08	1.32467e-07	0.859363	8.78182e-07	2.18595e-06	-0.261879	0.0149045	0.0336111	0.436303	3.70559e-05	0.000195927	0.698182	1.10696e-05	0.000133251	0.12709	0.210563	0.294701	0.388969	0.00913612	0.0319633	0.891625	4.21572e-07	1.4749e-06	0.720183	2.11738e-05	4.54759e-05	-0.200544	0.058377	0.123488	0.390573	0.000188944	0.000717046	0.591116	0.000137881	0.00131429	0.0492456	0.628128	0.706934	0.249789	0.0881932	0.213847	0.330441	0.000378525	0.00083355	0.458858	2.51e-06	4.78e-06
YDL008W	-0.798938	3.55348e-05	0.000199854	0.160297	0.358199	0.420546	0.55769	6.42596e-06	5.17048e-05	0.35136	0.00386951	0.0123788	-0.20633	0.219371	0.528048	0.133542	0.244556	0.298038	-0.424148	0.0119924	0.0247528	-1.1418	1.1721e-07	1.78482e-06	0.302712	0.0872292	0.117133	0.261656	0.0254823	0.0828243	-0.287541	0.0322494	0.0562356	-0.549197	0.00258479	0.00847791	-0.0200771	0.862445	0.907437	-0.281733	0.0905613	0.202173	-0.418886	0.0257784	0.042311	0.869484	1.05606e-05	2.17606e-05	-0.260001	0.0367879	0.108133	-0.0862788	0.485423	0.582259	0.173722	0.314126	0.486361	0.0250383	0.830062	0.90091	0.285039	0.0931511	0.202862	-0.559136	0.00353571	0.00776911	0.753385	0.000309479	0.00060788	0.0411092	0.729639	0.848909	0.0745811	0.546523	0.654388	0.0334719	0.845601	0.955265	0.21005	0.128067	0.204953	0.168941	0.356397	0.516123	-0.242214	0.18194	0.268459	0.515839	0.00574527	0.00941723	0.129243	0.274639	0.406223	0.479636	0.000133544	0.000701219	0.350394	0.0420492	0.155792	0.0606368	0.610786	0.69973	-0.0686059	0.683642	0.830322	-0.376902	0.0450868	0.0903961	0.846541	1.82664e-05	3.60416e-05	-0.299162	0.0176885	0.055422	-0.0834569	0.502065	0.603827	0.215705	0.214871	0.443122	-0.037066	0.753426	0.810431	0.262096	0.123841	0.217194	-0.630655	0.00147781	0.00287307	0.441926	0.0179217	0.0264321	-0.122921	0.316093	0.422128	-0.160969	0.213981	0.303035	-0.0380474	0.828575	0.925684	-0.26544	0.032049	0.0610795	-0.142519	0.402994	0.567838	-0.572326	0.00444021	0.00793351	0.785374	8.8859e-05	0.000177631	-0.307613	0.0189054	0.0501536	-0.287332	0.0306276	0.0573126	0.0202819	0.91063	0.981552	-0.106684	0.374784	0.461201	0.20093	0.248404	0.435905	-0.596011	1.27e-08	6.21e-08	0.553501	9.74e-08	2.06e-07
YDL009C	1.3715	0.163844	0.259956	3.48543	8.16027e-05	0.000197867	-0.793754	0.28716	0.432547	-1.03637	0.044871	0.0968729	-0.242616	0.829284	0.967091	1.28775	0.00169102	0.00310334	2.0815	0.0139276	0.0282118	0.768486	0.263373	0.351414	0.106198	0.879404	0.906491	1.27017	0.0134281	0.0506441	0.424541	0.339758	0.426781	-0.845633	0.197411	0.309985	-0.0275534	0.965585	0.986643	-1.29773	0.0617659	0.153364	0.818119	0.327859	0.402052	1.70763	0.0340948	0.0464486	0.0372737	0.943504	0.985352	-0.758726	0.122619	0.186951	-0.796	0.330693	0.505204	0.340978	0.453293	0.592873	0.303705	0.70123	0.831757	2.0566	0.0305428	0.0540175	0.627717	0.61222	0.667806	-0.71676	0.339972	0.522394	-0.274279	0.568378	0.674195	0.442481	0.612578	0.80574	-1.49297	0.0511017	0.0957136	-0.776209	0.517191	0.675142	2.09474	0.0129702	0.0314475	2.31319	0.00831311	0.013318	-0.204235	0.771874	0.852035	0.276384	0.520152	0.647291	0.480619	0.557035	0.758699	0.705024	0.14812	0.222162	0.90926	0.278367	0.462914	0.686501	0.343546	0.457285	1.61371	0.0238802	0.0324168	0.818185	0.138609	0.259875	-0.109433	0.810565	0.874916	-0.927618	0.187026	0.405952	1.02797	0.0197386	0.035697	0.209782	0.789767	0.883628	2.52307	0.00244469	0.00460297	0.329573	0.744492	0.783601	-0.0798878	0.915901	0.956375	0.829061	0.0466828	0.0860088	0.908949	0.261132	0.420449	-1.15424	0.0624563	0.106951	-1.07435	0.268698	0.426097	2.59394	0.00444273	0.00793567	1.04797	0.32349	0.382375	-0.330996	0.675364	0.779689	0.648822	0.122936	0.187435	0.979818	0.267838	0.448187	-0.686954	0.243562	0.321773	-0.355958	0.734625	0.867038	1.55423	2.39e-05	6.46e-05	1.55238	2.92e-05	5.05e-05
YDL010W	0.411637	0.0356158	0.0742422	2.18533	1.34186e-15	1.78846e-14	0.189742	0.139244	0.25363	0.165245	0.18499	0.294736	-0.024497	0.891438	0.988994	0.101218	0.403997	0.465257	-0.0885243	0.617952	0.705917	-0.263248	0.179791	0.256106	2.36787	5.84993e-17	4.81513e-16	0.340927	0.007782	0.0323993	-0.358455	0.00940149	0.0188308	-0.699382	0.00031991	0.00141099	0.43494	0.000469208	0.00149788	0.0940126	0.594258	0.748167	0.275614	0.155123	0.208808	2.4481	2.23266e-17	1.47656e-16	0.140277	0.272308	0.4423	-0.0202436	0.872659	0.918977	-0.16052	0.374085	0.549049	0.31452	0.0102387	0.0299539	0.174243	0.327708	0.496373	0.662641	0.00120057	0.00292742	2.08589	1.26656e-13	7.769e-13	-0.0125193	0.923535	0.97281	0.213988	0.0894675	0.158528	0.226507	0.215405	0.453363	-0.200481	0.185798	0.27799	-0.187961	0.343439	0.501893	0.44773	0.0270978	0.0575497	2.1655	4.32048e-15	2.76139e-14	-0.346623	0.0129467	0.0365928	-0.335028	0.0134922	0.0360602	0.0115955	0.949678	1	-0.454979	0.000858132	0.00252714	-0.108356	0.552238	0.72587	0.187701	0.335612	0.449574	2.50687	1.12572e-17	8.32129e-17	-0.024676	0.849009	0.923943	-0.27311	0.0396806	0.0748975	-0.248434	0.175183	0.389714	0.20834	0.0872009	0.131503	0.233016	0.194297	0.308193	0.945187	1.27897e-05	3.43483e-05	2.37055	1.46039e-16	9.65824e-16	-0.238427	0.080547	0.139181	0.270626	0.0329473	0.0644864	0.509053	0.00737709	0.0278228	-0.141733	0.257328	0.347458	0.0966939	0.592673	0.735528	0.821812	0.000112096	0.000264745	2.06073	2.4173e-14	1.33247e-13	-0.0487009	0.716955	0.813216	0.336977	0.0081455	0.0182973	0.385678	0.0401085	0.111604	-0.261825	0.0415134	0.0711475	-0.213124	0.24441	0.430924	0.446029	1.6e-05	4.47e-05	2.29752	3.94e-34	7.2e-32
YDL012C	-0.438363	0.0468738	0.0934866	0.793647	0.000504733	0.00108327	0.295869	0.0377382	0.0902842	0.622362	2.98849e-05	0.000182029	0.326493	0.111976	0.378495	1.53886	4.99916e-17	6.27833e-16	1.24299	1.18651e-07	7.3074e-07	-0.439793	0.0459049	0.0831174	-0.196161	0.361593	0.421928	0.543944	0.000172972	0.00132691	0.869008	3.70946e-08	2.12752e-07	0.325064	0.11303	0.19807	0.797125	2.42812e-07	1.97988e-06	0.253181	0.213242	0.366598	-1.49376	1.82839e-08	9.01027e-08	-0.760335	0.0011412	0.00186956	-0.0306244	0.831473	0.912358	-0.759524	1.42245e-05	6.52911e-05	-0.7289	0.000950367	0.00535117	-0.341618	0.0297998	0.0724409	-0.310993	0.138406	0.270897	-1.48754	2.36152e-08	1.38043e-07	-1.8152	1.21656e-08	4.24159e-08	0.0723269	0.613034	0.765006	-0.650359	0.000146262	0.000708738	-0.722686	0.00110876	0.011664	-1.29353	6.52105e-08	7.26138e-07	-1.36586	7.95992e-07	1.56444e-05	-0.50033	0.0301001	0.0628305	-0.0843573	0.710926	0.756112	-0.655488	8.475e-05	0.000519329	-0.390962	0.0138476	0.0368322	0.264526	0.211762	0.433497	-0.290504	0.0676388	0.114505	0.364985	0.0906338	0.20591	-0.485616	0.0319005	0.0679515	0.950908	6.01904e-05	0.000111638	-0.371585	0.0156062	0.0500038	-0.0923453	0.53482	0.634636	0.27924	0.180772	0.39693	1.02866	3.09491e-10	3.33058e-09	1.40025	1.02773e-08	2.89809e-07	-0.803842	0.000614402	0.00126558	-1.36928	1.54928e-07	4.15528e-07	0.182951	0.199894	0.292892	0.143965	0.328354	0.426551	-0.0389855	0.850494	0.941199	-0.736987	2.8065e-05	0.000142572	-0.919938	5.86191e-05	0.000545113	-0.469607	0.0384804	0.057125	-1.11395	1.00625e-05	2.23852e-05	-0.0373926	0.798906	0.878364	0.257856	0.0784751	0.128769	0.295249	0.158874	0.311559	-0.702005	5.89138e-05	0.000230768	-0.664612	0.00283035	0.0154893	-0.703586	0.000766994	0.00158795	-0.136134	0.501089	0.539437
YDL013W	-0.0596571	0.616978	0.714043	-0.326669	0.00845154	0.0146955	0.185387	0.0205196	0.0554523	0.0771543	0.325829	0.452767	-0.108232	0.334319	0.655826	0.453531	3.02208e-07	1.01196e-06	0.268144	0.0205547	0.039771	-0.0386994	0.747917	0.816849	-0.318097	0.0103536	0.0162619	0.0176503	0.823102	0.912211	-0.0696244	0.389223	0.477879	-0.0872747	0.439525	0.573142	0.294366	0.000447556	0.00143704	0.276716	0.0172261	0.060545	0.0216365	0.855885	0.892887	-0.429862	0.000773092	0.00129543	0.106511	0.177924	0.329303	0.0795726	0.311339	0.407033	-0.0269388	0.809252	0.916121	0.271463	0.00125775	0.00517284	0.164952	0.150543	0.285567	-0.206134	0.0899146	0.138606	-1.27928	3.53711e-12	1.8525e-11	0.264081	0.00120327	0.00686248	0.00937115	0.90605	0.946126	-0.254709	0.0266568	0.118776	-0.420389	0.000164419	0.000675759	-0.68447	2.40149e-06	3.79934e-05	-0.00701136	0.953777	0.974414	-0.529989	8.5826e-05	0.000178907	-0.161333	0.0508082	0.111321	-0.216919	0.00970555	0.027445	-0.0555866	0.623347	0.806648	-0.0965084	0.262681	0.357619	0.0648242	0.579694	0.751871	-0.122753	0.305321	0.4181	-0.40448	0.00143695	0.00228464	0.246358	0.0023225	0.0108064	0.0750299	0.340835	0.445117	-0.171328	0.12902	0.321541	0.43669	9.53414e-07	4.74061e-06	0.190333	0.0977807	0.180261	0.450115	0.000495259	0.00103819	-0.660712	2.47539e-06	5.86676e-06	-0.344219	0.000117303	0.000558632	0.0573209	0.471003	0.566413	0.40154	0.000825823	0.00464459	-0.410118	1.66463e-05	9.1758e-05	-0.0658991	0.574256	0.718675	0.351105	0.00582851	0.0101957	-0.809413	4.76528e-08	1.38811e-07	-0.314435	0.000415058	0.00221376	-0.0119051	0.881624	0.923787	0.30253	0.0104563	0.0390695	-0.529035	1.87211e-07	1.39914e-06	-0.2146	0.0749953	0.190202	0.0347659	0.682639	0.734102	-0.544346	2.12e-08	4.73e-08
YDL014W	-0.557652	0.0087723	0.0232217	-3.54396	2.16116e-21	9.53885e-20	-0.559913	0.000254155	0.00134515	-0.100532	0.464681	0.593207	0.459381	0.0200094	0.138654	1.131	4.85629e-12	3.04945e-11	1.69091	1.76801e-11	2.11987e-10	0.360942	0.0830856	0.136151	-5.87164	4.38095e-29	4.68147e-27	-0.235551	0.0940332	0.216461	1.14242	6.88507e-13	8.89465e-12	1.37797	3.2e-09	5.44447e-08	-0.87232	8.46031e-07	6.00603e-06	-0.636769	0.00242648	0.0139431	-1.90266	3.0598e-12	2.63238e-11	-5.79664	6.9753e-29	2.55943e-27	0.0329755	0.807248	0.896109	-0.852656	3.86477e-07	2.6302e-06	-0.885631	2.66658e-05	0.000285953	-0.528792	0.0010554	0.00447351	-0.561768	0.00691488	0.0280978	-1.02839	7.17318e-06	2.68873e-05	-5.04457	3.33499e-23	7.90405e-22	-0.356223	0.0137953	0.0511113	-0.367581	0.0114268	0.0287963	-0.0113583	0.95282	1	-0.165918	0.348948	0.462656	0.190305	0.38857	0.549902	-0.636856	0.00303341	0.00946153	-4.63422	1.60876e-25	5.2122e-24	0.118906	0.376658	0.513135	0.499083	0.000293192	0.00139084	0.380177	0.0518889	0.180088	0.719554	2.23224e-06	1.1621e-05	0.600648	0.00358891	0.0176148	-0.61762	0.00396999	0.0121155	-6.04509	1.66891e-29	1.69422e-27	0.239811	0.0744626	0.162797	0.639224	5.96935e-06	3.60707e-05	0.399413	0.0415642	0.147965	-0.570409	0.000497551	0.0013234	-0.81022	0.00017873	0.000971138	-1.86681	5.49659e-12	3.97622e-11	-5.65917	1.35377e-28	6.8715e-27	0.472313	0.000575439	0.00210637	-0.377464	0.00958243	0.0230152	-0.849777	4.98685e-05	0.000455334	0.0480172	0.739455	0.810659	-0.424296	0.0366466	0.0965459	-1.88721	3.9825e-12	3.09801e-11	-5.28368	1.53487e-27	6.11037e-26	0.287681	0.0327864	0.0780696	-0.582498	0.000161271	0.000626429	-0.870179	3.51668e-05	0.000438039	0.238871	0.0969316	0.147418	-0.0488104	0.806051	0.916176	-0.906574	3.33e-06	1.05e-05	-5.11363	3.46e-35	9.57e-33
YDL015C	0.607281	0.00904418	0.0238167	-0.708605	0.00271694	0.00513622	-0.139499	0.356292	0.507881	-0.184793	0.224054	0.342738	-0.0452939	0.82922	0.967091	-0.687074	6.9127e-05	0.000158708	-0.547575	0.0120507	0.0248564	1.23213	1.39907e-06	1.342e-05	-0.259392	0.251838	0.307959	-0.253559	0.100087	0.226629	0.326	0.0264836	0.0470982	0.579559	0.00775368	0.0218849	-0.35192	0.0261626	0.0487925	-0.0983614	0.641075	0.781392	0.629138	0.00705204	0.0131963	0.0272816	0.903635	0.927543	-0.523302	0.00145402	0.0101448	-0.546739	0.000916659	0.00267531	-0.0234371	0.911219	0.983639	-0.33499	0.0338974	0.0804633	0.188312	0.374408	0.545318	0.862397	0.000342281	0.000934904	0.680144	0.00825049	0.013183	-0.352932	0.0252461	0.0808485	-0.14311	0.34287	0.45839	0.209822	0.320243	0.569641	0.488242	0.00567272	0.014853	0.841174	0.000564717	0.00336235	0.571324	0.0137349	0.0329109	0.150294	0.505201	0.560915	-0.0413844	0.781543	0.859609	-0.122635	0.414954	0.549555	-0.0812505	0.698833	0.858774	0.26994	0.0688688	0.116328	0.311324	0.144341	0.295126	0.8418	0.000447006	0.00189736	-0.819858	0.000652218	0.00108247	-0.189577	0.21367	0.359688	-0.000351915	0.998106	1	0.189225	0.368945	0.607691	-0.848404	2.91484e-06	1.29404e-05	-0.658827	0.00295177	0.010321	0.299543	0.185193	0.237476	-0.367448	0.106221	0.136784	0.701588	5.03355e-06	4.02353e-05	0.348557	0.0177758	0.0386826	-0.353031	0.0966761	0.202773	0.495171	0.00098455	0.00309757	-0.206418	0.32881	0.491843	0.176983	0.431014	0.494397	0.00934041	0.96686	0.981852	0.798665	3.42723e-07	5.83109e-06	0.323073	0.0278322	0.0526151	-0.475592	0.0269434	0.0825098	0.969036	3.26762e-09	3.84972e-08	0.170371	0.420022	0.613662	0.603123	0.00023496	0.000536612	-0.132414	0.40149	0.441581
YDL016C	0.698296	0.0330887	0.0699076	-1.10608	0.00243921	0.0046589	-0.127037	0.564425	0.699616	-0.144776	0.485676	0.61242	-0.0177391	0.952865	1	-1.06158	7.98336e-05	0.000181714	-0.934542	0.00562446	0.0127545	1.28533	0.000238676	0.000933704	-0.071241	0.833313	0.865866	-0.53126	0.0226258	0.0760899	0.038036	0.854456	0.898954	0.569296	0.0654213	0.127964	-0.430961	0.0670825	0.108786	0.100299	0.751811	0.864341	0.28878	0.373358	0.449431	-0.32964	0.331836	0.381361	-0.182332	0.407996	0.577932	-0.609588	0.00699955	0.0158726	-0.427256	0.161673	0.303	-0.340432	0.148982	0.258385	-0.1581	0.61827	0.766514	1.14336	0.000740241	0.00189924	0.280187	0.444734	0.504352	-0.0503063	0.818893	0.908869	0.377018	0.0610922	0.115815	0.427324	0.156568	0.377835	0.401421	0.119052	0.192961	0.451727	0.185448	0.31999	0.608552	0.0721382	0.128154	0.513754	0.142161	0.180585	-0.481465	0.0408195	0.0936817	-0.588949	0.00961578	0.0272417	-0.107484	0.729763	0.878456	0.203828	0.374806	0.476761	0.685293	0.0379802	0.108609	0.695148	0.0361536	0.0755183	-0.510886	0.14895	0.181197	-0.296721	0.187915	0.326839	-0.317609	0.139367	0.215179	-0.0208877	0.945432	1	-0.636068	0.0121217	0.0231235	-0.339346	0.301301	0.429447	0.406084	0.193878	0.247674	-0.210098	0.506899	0.561142	0.847591	7.39819e-05	0.000380199	0.537639	0.00799796	0.019699	-0.309951	0.289628	0.453153	0.809032	0.000227826	0.000871664	-0.0385581	0.898195	0.961495	0.602733	0.0581725	0.0830394	0.0616871	0.847444	0.882657	0.821531	0.000162833	0.00102461	0.708229	0.000510416	0.00169056	-0.113302	0.698422	0.839402	1.05476	3.48277e-06	1.87565e-05	0.233227	0.441975	0.634623	0.697572	0.00066804	0.00139974	-0.106361	0.593383	0.628792
YDL017W	0.186368	0.12706	0.211917	0.904499	5.98005e-10	3.08421e-09	-0.076171	0.350827	0.502089	0.0343323	0.663545	0.765609	0.110503	0.330781	0.652668	0.888855	7.55466e-17	9.25864e-16	0.965026	1.55641e-11	1.89602e-10	-0.116087	0.345012	0.439361	0.075779	0.52973	0.589331	-0.00757747	0.924445	0.974523	-0.199529	0.0192732	0.0355726	-0.191952	0.0978242	0.177971	0.128728	0.11056	0.165826	0.136306	0.232039	0.389139	-0.0145055	0.902888	0.931644	-0.321699	0.0100879	0.0146858	0.307307	0.000205215	0.00222414	0.216936	0.00685277	0.0155922	-0.0903703	0.419489	0.594765	0.0461341	0.571948	0.697139	-0.261172	0.0252106	0.0761318	0.19112	0.120014	0.177514	-0.399526	0.00610452	0.00993392	-0.00418868	0.998801	1	0.111066	0.165233	0.258059	0.115255	0.313058	0.562655	-0.343188	0.00143834	0.00452996	-0.338999	0.0111167	0.0370414	-0.0847738	0.486694	0.589556	-0.268338	0.0364421	0.0525246	0.0620653	0.440191	0.574249	-0.0985732	0.226331	0.350132	-0.160639	0.161904	0.369525	-0.145746	0.0953102	0.1525	-0.207811	0.0813506	0.190579	-0.076108	0.527862	0.63574	0.487173	0.000157993	0.000280891	0.132889	0.0972596	0.198995	-0.019084	0.810931	0.875156	-0.151973	0.181489	0.397643	0.680589	3.96271e-12	6.25308e-11	0.5477	1.10545e-05	9.2873e-05	0.333595	0.00914678	0.0155493	-0.276129	0.0333995	0.0473548	-0.267151	0.00231565	0.0069481	-0.00942075	0.907374	0.943626	0.25773	0.0292642	0.0808381	-0.482753	9.59538e-07	7.85558e-06	-0.215602	0.0734301	0.162405	0.18731	0.137837	0.180164	-0.685973	2.51742e-06	6.01317e-06	-0.147173	0.0857497	0.16671	-0.0357278	0.798917	0.859298	0.111445	0.340509	0.528688	-0.772619	1.74263e-11	3.76395e-10	-0.625446	3.64055e-06	7.2466e-05	0.0706286	0.500871	0.566544	0.0464198	0.661543	0.6933
YDL018C	0.204773	0.128414	0.213707	-0.0409131	0.760214	0.801535	-0.199246	0.0307265	0.0760175	0.154289	0.0785197	0.15136	0.353535	0.00627013	0.0641872	-0.508184	1.03738e-06	3.1816e-06	-0.308938	0.0167518	0.0332579	-0.21193	0.118537	0.181958	0.687168	2.97999e-06	7.31605e-06	-0.0150178	0.864333	0.937438	-0.0781857	0.387801	0.476325	-0.0631679	0.614932	0.733271	0.404125	1.25613e-05	6.27655e-05	0.419143	0.00128408	0.00839198	0.0895102	0.50802	0.584611	0.891358	1.749e-08	4.80306e-08	-0.56186	1.59534e-07	4.41692e-06	-0.323587	0.00077022	0.00229746	0.238273	0.0631601	0.150689	0.0614729	0.484125	0.619887	0.623333	7.35937e-06	0.000107619	-0.47386	0.000790058	0.00201349	0.0374838	0.800805	0.837662	0.286159	0.00148014	0.00824089	-0.0389393	0.66254	0.755241	-0.325098	0.0116292	0.0670772	0.0556178	0.597141	0.698653	-0.230541	0.0989155	0.200626	-0.138251	0.302592	0.403654	0.0637385	0.63685	0.686558	0.0576414	0.512318	0.639584	0.0681526	0.439263	0.573046	0.0105112	0.932943	0.99328	-0.146645	0.112379	0.176146	-0.204286	0.109987	0.239689	0.119035	0.376131	0.490475	0.448208	0.00151112	0.00239506	-0.329569	0.000640227	0.00382691	-0.0617716	0.487445	0.589795	0.267797	0.0365004	0.135481	-0.149385	0.101435	0.149743	0.180184	0.156048	0.259271	-0.412856	0.00311227	0.0057602	0.127932	0.337166	0.391102	0.312326	0.000583152	0.00213332	0.0482325	0.587028	0.673622	-0.264094	0.0386711	0.10036	0.172233	0.0520275	0.0919083	-0.140093	0.263319	0.420965	-0.36652	0.00808787	0.0137568	-0.0707782	0.596725	0.656312	0.449566	2.46158e-06	3.10424e-05	0.231809	0.0097067	0.0212904	-0.217757	0.0860452	0.197197	0.110764	0.210937	0.284819	-0.338803	0.00891015	0.0382195	-0.176676	0.0419602	0.0622909	0.253103	0.00447132	0.00628253
YDL019C	0.647444	7.03742e-06	4.83803e-05	0.92344	3.38187e-09	1.5488e-08	-0.280047	0.00246858	0.00945668	-0.101548	0.243418	0.364022	0.1785	0.145955	0.429268	-0.547368	1.43555e-07	5.04265e-07	-0.267321	0.0317834	0.0580836	0.31914	0.0169508	0.0355168	0.634738	9.55003e-06	2.21092e-05	-0.0645059	0.456616	0.640397	-0.21431	0.0174211	0.0325396	-0.149804	0.220985	0.338281	-0.620529	8.65055e-09	1.06445e-07	-0.556023	2.84563e-05	0.000400294	0.450454	0.00100631	0.00222564	1.57336	1.40545e-16	8.56062e-16	-0.0284861	0.741064	0.84861	-0.0469763	0.58556	0.674352	-0.0184902	0.878881	0.964003	0.354118	7.77289e-05	0.000495237	0.382604	0.00260537	0.0132687	0.615933	1.57365e-05	5.51818e-05	1.49707	1.66281e-14	1.11666e-13	0.207825	0.016413	0.0585313	0.354814	7.23257e-05	0.00038848	0.146989	0.228838	0.469627	0.514138	2.29851e-06	1.65097e-05	0.306313	0.0248352	0.0689162	0.029465	0.820574	0.87594	1.63786	3.22161e-17	2.6304e-16	0.0980519	0.252559	0.38248	-0.341428	0.000305045	0.00143572	-0.43948	0.000644551	0.00874379	0.545153	1.36626e-08	1.13223e-07	0.447101	0.000532438	0.00383343	0.299328	0.0244921	0.0547857	0.623775	1.30492e-05	2.62752e-05	-0.00444315	0.958784	0.99241	-0.17406	0.0499631	0.0911153	-0.169617	0.166264	0.377878	-0.571429	5.87844e-08	3.82538e-07	-0.566986	2.12552e-05	0.000161227	0.826786	5.09692e-08	1.95746e-07	1.4766	1.52008e-15	9.12197e-15	-0.0679351	0.434677	0.541103	0.289906	0.000971844	0.00333681	0.357841	0.00466934	0.0191264	0.217906	0.0120227	0.0266776	0.285841	0.0221179	0.0647381	0.563006	6.5301e-05	0.000160124	1.15923	5.31266e-12	2.32133e-11	0.139541	0.105399	0.19537	0.233602	0.00712609	0.0163607	0.0940614	0.440435	0.626944	0.108012	0.207531	0.281029	-0.0315288	0.795666	0.909654	0.482452	7.43e-06	2.2e-05	1.23292	7.21e-19	4.12e-18
YDL020C	-0.377627	0.065188	0.122474	4.00647	4.3727e-24	3.86001e-22	0.0769885	0.560824	0.696569	-0.107687	0.424956	0.555214	-0.184676	0.329158	0.651366	1.648	3.95981e-20	7.09388e-19	1.57102	4.30479e-11	4.98488e-10	-0.209013	0.300681	0.390917	2.73541	5.07438e-18	4.79938e-17	0.3599	0.00670649	0.0286863	0.343839	0.0100503	0.0199401	-0.0160617	0.931927	0.980375	0.659852	1.84914e-06	1.18164e-05	0.299951	0.112573	0.234984	-0.211487	0.294784	0.366435	1.49151	1.25584e-09	3.85551e-09	0.142624	0.279123	0.449203	0.124089	0.347035	0.444353	-0.0185354	0.921418	0.989324	-0.801323	6.68944e-07	7.79071e-06	-0.943947	6.12081e-06	9.29722e-05	-0.0538899	0.789818	0.846224	1.32533	1.87407e-07	5.64258e-07	-0.178681	0.191824	0.353097	-0.0396189	0.767896	0.842141	0.139062	0.463112	0.701172	-1.2888	2.62666e-09	4.3008e-08	-1.11012	3.22851e-06	4.86753e-05	-0.413293	0.0447763	0.0866918	3.31105	5.2007e-21	7.34976e-20	0.100205	0.448624	0.582265	-0.120137	0.37579	0.508992	-0.220342	0.246014	0.473908	0.975804	7.22066e-11	8.74374e-10	0.875599	2.13151e-05	0.000280411	-0.092798	0.644417	0.735321	3.51738	5.34025e-22	7.39261e-21	0.110245	0.403572	0.569543	0.210399	0.110849	0.178149	0.100154	0.594641	0.798122	1.19217	5.33614e-14	1.18622e-12	1.08193	4.43422e-07	6.40019e-06	-0.014126	0.94458	0.963241	1.6388	1.19129e-10	4.43257e-10	-0.375366	0.00887613	0.0217651	-0.196541	0.154398	0.231864	0.178825	0.348391	0.517194	-1.17202	1.33333e-10	3.12358e-09	-0.796657	9.51544e-05	0.000807222	-0.171377	0.401711	0.465189	1.45769	2.91547e-09	9.6198e-09	-0.235917	0.0907538	0.174269	-0.214342	0.121671	0.186019	0.0215743	0.909738	0.981267	-1.21368	5.35164e-11	1.03155e-09	-0.977765	3.81908e-06	7.50387e-05	-0.195728	0.3319	0.396471	2.89854	4.42e-21	3.29e-20
YDL021W	2.33809	8.79644e-10	1.89325e-08	6.59967	1.11211e-27	2.82244e-25	0.722888	0.011807	0.0347589	0.844993	5.61282e-06	4.07481e-05	0.122104	0.717735	0.913783	-1.94164	9.20996e-16	9.94643e-15	-2.66453	1.29038e-10	1.35278e-09	-0.102875	0.807081	0.867595	9.24658	2.35256e-33	1.10226e-30	0.552128	0.0484634	0.132789	-1.76673	1.22965e-08	7.56543e-08	-2.31886	2.34156e-07	2.45481e-06	0.534508	0.000225921	0.000783646	-0.0176195	0.938355	0.991297	3.41516	3.43953e-13	3.49753e-12	9.91435	1.69203e-33	3.43538e-31	-0.390446	0.240752	0.404642	0.808733	1.46562e-05	6.69699e-05	1.19918	0.00175797	0.00874821	0.259703	0.0662393	0.136536	0.650149	0.0733653	0.169847	4.68736	9.61849e-19	4.57705e-17	10.5434	5.71176e-34	8.69759e-31	-0.376474	0.280609	0.462693	2.09491	1.73883e-19	1.92568e-17	2.47138	5.59447e-09	4.36871e-07	0.902723	3.72752e-07	3.35862e-06	1.2792	0.00116766	0.0060171	2.14732	2.55611e-06	2.1867e-05	9.50265	1.42221e-32	5.42054e-30	-0.383812	0.270855	0.402204	-0.452472	0.0326263	0.0748219	-0.0686604	0.875116	0.963197	-0.145357	0.318084	0.418727	0.238454	0.526835	0.703871	0.13784	0.692078	0.775711	7.73189	8.529e-31	1.67581e-28	1.05844	0.000144258	0.00109106	-1.0197	2.14138e-05	0.000111385	-2.07814	1.21442e-07	6.01384e-06	-0.473872	0.00242616	0.0055182	-1.53231	4.12986e-06	4.0836e-05	2.53895	1.42138e-07	5.11378e-07	10.2972	1.11608e-33	5.66503e-31	-0.503341	0.17071	0.25859	-0.180374	0.384473	0.483249	0.322966	0.443614	0.612016	0.529707	0.000254519	0.000958142	1.03305	0.00898673	0.0315676	2.56601	7.55048e-07	2.52276e-06	10.2778	5.00796e-33	1.962e-30	-0.679381	0.0977989	0.184425	-0.329352	0.119082	0.182657	0.350029	0.450137	0.636145	0.33423	0.0184801	0.0353746	1.01361	0.0195451	0.0698647	2.52435	1.77e-12	1.95e-11	9.25793	4.27e-36	1.62e-33
YDL022C-A	1.02932	0.466604	0.584551	4.22018	0.000187337	0.000431733	1.36407	0.103056	0.200547	1.12022	0.0850355	0.161055	-0.243845	0.999677	1	0.7443	0.0868052	0.117757	-0.619767	0.175231	0.251729	2.84451	0.0974721	0.155014	6.30245	6.02244e-06	1.42845e-05	-0.47306	0.999712	1	1.09828	0.124028	0.180429	1.57134	0.999961	1	0.989448	0.0228506	0.0434811	1.46251	0.999699	1	-0.00948569	0.999998	1	8.00857	6.98763e-09	1.98608e-08	-0.454403	0.999715	1	-1.73706	0.999838	1	-1.28265	0.999871	1	2.71422	5.73308e-09	1.07785e-07	3.16863	0.999647	1	-0.00461332	0.999999	1	3.3318	0.082266	0.110933	-0.464316	0.999719	1	-1.7421	0.999808	1	-1.27778	0.999884	1	-1.97246	0.0278163	0.0577665	-1.50814	0.999702	1	0.713644	0.638489	0.725566	4.50608	0.000112501	0.000230955	1.4312	0.0972721	0.184342	0.871678	0.163215	0.270258	-0.559523	0.99967	1	1.09734	0.0239845	0.0468837	-0.33386	0.205162	0.374144	0.0251224	1	1	6.57797	4.17793e-06	8.85645e-06	-0.473195	0.999715	1	-1.72124	0.999837	1	-1.24804	0.999874	1	1.26483	0.00555691	0.011497	1.73803	0.999699	1	1.98418	0.285887	0.347434	2.88921	0.126281	0.161017	-0.473024	0.99972	1	0.237992	0.400764	0.499398	0.711017	0.999594	1	-2.42376	0.00365271	0.0095982	-1.95074	0.999715	1	3.60265	0.0626753	0.0888422	2.88328	0.156173	0.198632	-0.457269	0.999686	1	1.87222	0.0154427	0.0316067	2.32948	0.9999	1	-2.41393	0.00395629	0.00925414	-1.95666	0.999725	1	1.56142	0.0133473	0.0219428	5.56828	1.39e-14	5.16e-14
YDL022W	2.37101	3.58729e-15	2.54072e-13	2.46038	1.02716e-15	1.39341e-14	-0.592006	0.000154044	0.000872819	-0.920821	8.73003e-08	1.0014e-06	-0.328815	0.0945839	0.343332	-1.76947	3.1873e-15	3.24104e-14	-1.17747	1.72198e-07	1.03745e-06	0.356485	0.0889336	0.143838	2.15848	6.67777e-14	3.81202e-13	0.940819	5.98356e-10	1.38577e-08	-1.40252	3.04585e-12	3.5609e-11	-2.34334	3.35597e-16	6.38788e-14	-0.538552	0.000429869	0.00138683	-1.47937	6.07808e-10	4.68628e-08	2.57854	1.83636e-16	3.37923e-15	4.6233	1.30535e-25	2.54836e-24	0.197675	0.145886	0.287106	0.0763843	0.572191	0.661331	-0.12129	0.530844	0.70123	1.18312	2.53017e-13	1.48185e-11	0.985449	5.18446e-06	8.15984e-05	1.74424	4.9439e-11	4.8727e-10	3.93276	3.0569e-22	5.96781e-21	0.0262839	0.847882	0.928691	-0.929305	7.26923e-08	8.18427e-07	-0.955589	8.80432e-06	0.000230159	0.321197	0.0462919	0.0882239	0.294913	0.169113	0.299947	3.12717	2.11533e-19	2.39052e-17	4.30082	1.90284e-24	5.1742e-23	-0.280456	0.0513995	0.112374	0.146886	0.276436	0.406904	0.427342	0.0311235	0.128724	0.382516	0.00519266	0.0123597	0.662973	0.00121117	0.00736252	2.40157	2.14465e-15	1.46776e-13	2.71421	3.17285e-17	2.18866e-16	-0.0360337	0.793724	0.887241	-0.334293	0.0205839	0.0428492	-0.298259	0.127399	0.318693	-0.959674	3.86532e-08	2.64238e-07	-0.92364	1.58017e-05	0.00012565	4.39805	8.29148e-25	7.65203e-23	4.33154	1.44059e-24	2.8034e-23	-0.0874659	0.52913	0.630957	1.61075	3.90903e-19	4.49244e-17	1.69822	1.26251e-11	2.95767e-09	0.606228	1.79032e-05	9.72778e-05	0.693694	0.000752474	0.00440083	4.62156	1.46898e-25	1.82603e-23	4.5813	2.0026e-25	4.91849e-24	-0.168816	0.232105	0.357525	1.75292	7.03235e-21	8.56681e-19	1.92174	2.92797e-13	1.18895e-10	0.774633	1.24661e-07	9.77235e-07	0.943449	1.19147e-05	0.000184663	3.06511	7.88e-17	2.35e-15	3.82297	1.21e-20	8.55e-20
YDL023C	0.305307	0.764892	0.830397	1.76282	0.0542744	0.079525	0.569997	0.447693	0.597219	-0.947662	0.127256	0.221145	-1.51766	0.136411	0.419813	-0.954582	0.0553049	0.0776896	-1.52458	0.111206	0.172268	0.21454	0.859237	0.906882	2.04815	0.0315427	0.0458975	0.156127	0.817899	0.909279	-1.4523	0.0544676	0.088849	-1.60843	0.164327	0.26863	-1.08312	0.0342248	0.0613128	-1.23925	0.214682	0.368345	2.0668	0.0271771	0.0443676	4.83139	1.85932e-07	4.56657e-07	0.300767	0.686467	0.811739	0.544604	0.265854	0.35876	0.243837	0.827639	0.929244	1.84476	3.71252e-06	3.51133e-05	1.54399	0.103615	0.219945	3.36607	0.0172946	0.032543	5.51322	2.3055e-05	5.31521e-05	-1.75159	0.140851	0.284896	-0.208485	0.737221	0.818522	1.5431	0.244849	0.491554	0.474231	0.351314	0.464883	2.22582	0.0857285	0.180741	2.29206	0.0275692	0.058388	3.21884	0.00176129	0.00310777	-0.0918622	0.942866	0.975373	0.37723	0.456337	0.589512	0.469092	0.670589	0.839396	-0.160424	0.744463	0.816002	-0.0685614	0.935143	0.989957	-0.862772	0.408646	0.521488	1.78945	0.0333232	0.0444334	1.12299	0.106328	0.212761	-1.56275	0.0277017	0.0552312	-2.68574	0.00879972	0.048638	-0.374956	0.435182	0.517208	-1.49795	0.0759355	0.147999	3.43477	0.000279457	0.00060966	3.58314	0.000159031	0.000306732	0.289076	0.712962	0.791183	1.90088	4.56908e-05	0.000234854	1.61181	0.106877	0.218453	0.584818	0.166796	0.243109	0.295742	0.803285	0.895875	3.76695	0.00114249	0.00228086	3.55219	0.00251755	0.00424188	-0.59551	0.60449	0.721939	1.34848	0.00545445	0.0130799	1.94399	0.102164	0.223616	-0.330725	0.491275	0.577007	0.264785	0.823725	0.927775	2.09909	8.54e-06	2.5e-05	3.39653	1.06e-10	2.88e-10
YDL024C	0.819876	0.00851537	0.022699	2.7326	5.62383e-13	4.85195e-12	2.41251	7.8125e-13	2.28779e-11	0.776853	9.93664e-05	0.000528133	-1.63566	4.58195e-06	0.000211429	0.0967257	0.556309	0.614522	-2.31579	8.05786e-10	7.40278e-09	1.95132	3.00629e-06	2.44803e-05	5.15805	2.63159e-21	3.94803e-20	0.716215	0.0352359	0.104634	0.211998	0.323189	0.410198	-0.504217	0.168617	0.274172	0.825878	1.4909e-06	9.89224e-06	0.109663	0.916503	0.979371	3.19209	1.30863e-11	1.03652e-10	6.76146	2.63391e-25	4.89121e-24	0.199244	0.511394	0.667431	0.935802	3.77875e-06	1.98417e-05	0.736558	0.119228	0.242368	1.91232	4.56422e-19	7.5137e-17	1.71308	0.000412586	0.00295654	1.04909	0.0194158	0.0360115	3.31302	1.8655e-11	9.09023e-11	0.52167	0.149218	0.296731	-0.884781	0.000674334	0.00266717	-1.40645	0.00228307	0.020301	-1.2137	3.07467e-06	2.14769e-05	-1.73537	0.000204006	0.00149508	2.67943	4.11127e-10	9.00782e-09	4.48933	1.74557e-18	1.69304e-17	0.918795	0.0082508	0.0251782	1.14269	5.95958e-08	6.79771e-07	0.223896	0.698747	0.858774	0.359735	0.0335938	0.0624031	-0.55906	0.111867	0.242484	1.30707	0.00686219	0.0192261	5.28235	6.76471e-20	6.85588e-19	-0.062539	0.972445	0.99931	-1.211	9.51436e-06	5.46716e-05	-1.14847	0.0232473	0.0983724	0.171429	0.303753	0.38409	0.233968	0.677258	0.791022	4.5374	6.36493e-08	2.4155e-07	6.73105	1.70338e-16	1.12044e-15	-2.88972	6.06049e-05	0.000323527	-0.807851	0.00191701	0.00592114	2.08187	0.012238	0.041412	-1.20705	8.22277e-08	8.94373e-07	1.68267	0.0394527	0.102071	4.10801	1.361e-08	5.98112e-08	5.91922	8.51479e-16	5.44214e-15	-1.81618	0.00956771	0.0287503	-0.163709	0.471467	0.572738	1.65247	0.0278696	0.0848769	-0.945344	7.74035e-06	3.79601e-05	0.870838	0.290604	0.481652	1.99575	2.05e-07	8.01e-07	4.76813	1.01e-19	6.39e-19
YDL025C	0.594801	7.81379e-05	0.000399397	1.3198	6.51188e-13	5.57077e-12	0.125406	0.177569	0.304382	-0.0612988	0.503992	0.628344	-0.186705	0.155757	0.447087	0.113963	0.207785	0.257817	-0.0114425	0.92973	0.969494	0.362006	0.0121363	0.0266481	1.28028	1.56631e-12	7.59583e-12	0.13392	0.147545	0.299166	-0.28558	0.00379324	0.00838035	-0.4195	0.00221622	0.007458	0.0829554	0.359156	0.448099	-0.0509648	0.694325	0.820783	1.20492	1.231e-11	9.81416e-11	1.69341	1.14436e-16	7.06928e-16	-0.0588495	0.530949	0.685753	0.364566	0.000110812	0.000404892	0.423415	0.00191089	0.00934313	0.303318	0.00112323	0.00470214	0.362168	0.00728501	0.029212	0.700117	6.79489e-06	2.56112e-05	1.29198	2.51046e-11	1.2012e-10	-0.0297128	0.752035	0.864273	-0.111101	0.233249	0.337784	-0.0813885	0.535708	0.754102	-0.0689772	0.531738	0.638946	-0.0392643	0.785335	0.890114	0.517879	0.000480677	0.00201085	1.13228	9.29418e-11	3.70732e-10	0.196981	0.0354009	0.0835116	-0.0666457	0.469939	0.601311	-0.263627	0.0475956	0.170032	-0.00198467	0.98279	0.996848	-0.198966	0.132634	0.276652	0.556786	0.00022252	0.00105888	1.3508	4.44383e-13	1.88491e-12	-0.271268	0.00643522	0.0241956	-0.495988	3.43227e-06	2.20294e-05	-0.22472	0.0921876	0.254655	-0.251712	0.00936161	0.0183881	0.0195558	0.881398	0.951878	1.25939	4.44652e-12	3.24356e-11	1.48384	1.92492e-14	1.03301e-13	-0.160154	0.0985942	0.164689	0.317735	0.00070838	0.00254407	0.477889	0.000603557	0.00359011	-0.00755284	0.93416	0.965087	0.152601	0.248792	0.404536	1.05614	8.21905e-10	4.31199e-09	1.09755	2.96888e-10	1.08414e-09	0.0636764	0.501672	0.634033	0.338312	0.000332521	0.00116201	0.274636	0.0410335	0.113607	-0.17001	0.0719478	0.114153	-0.233687	0.0812504	0.202081	0.803618	6.08e-16	1.46e-14	1.33595	1.2e-26	2.3e-25
YDL025W-A	2.87564	0.083793	0.150511	4.82311	0.0014288	0.00284685	-0.699152	0.999678	1	0.932291	0.14065	0.238701	1.63144	0.999582	1	0.114998	0.749698	0.788808	0.81415	0.99974	1	-1.55252	0.24104	0.326769	-1.78025	0.161609	0.205289	2.85458	0.000538142	0.00351321	0.0578626	0.550314	0.634601	-2.79672	0.999945	1	-2.93463	0.00102194	0.00293898	-5.78921	1.23302e-05	0.000202434	3.20862	0.0442567	0.0686756	6.36793	4.15095e-06	8.95624e-06	-0.663069	0.999678	1	1.30136	0.055578	0.0954399	1.96443	0.999577	1	1.69591	0.000347633	0.0017731	2.35898	0.999704	1	-0.0116501	0.999999	1	3.94645	0.0281108	0.0412344	-0.68698	0.99968	1	-1.94283	0.999711	1	-1.25585	0.999864	1	-0.74949	0.393034	0.506231	-0.0625101	0.999742	1	3.48177	0.0392075	0.0776376	3.78542	0.0324701	0.0471455	-0.697893	0.999679	1	1.53968	0.0338585	0.0770673	2.23758	0.999573	1	-0.921431	0.25621	0.350691	-0.223538	0.999741	1	0.0612036	0.999998	1	6.97356	4.21255e-07	9.88773e-07	-0.709208	0.999677	1	-1.8922	0.999741	1	-1.18299	0.999858	1	2.25539	2.59157e-06	1.16497e-05	2.9646	0.999659	1	0.0106333	0.996411	1	3.56043	0.0023623	0.00394861	1.2731	0.0978188	0.16364	0.0395383	0.559909	0.649601	-1.23356	0.999977	1	0.824576	0.0981768	0.156291	-0.448524	0.183431	0.32282	1.87987	0.322882	0.385547	4.39501	0.0145407	0.0218093	-0.671382	0.999655	1	-0.0357082	0.587951	0.681356	0.635673	0.999566	1	-0.285329	0.713527	0.782234	0.386053	0.999715	1	0.885787	0.118529	0.158918	3.94792	1.07e-10	2.89e-10
YDL027C	0.103088	0.533693	0.64601	1.55671	5.93669e-13	5.1074e-12	0.215142	0.0527101	0.118123	0.0763385	0.480377	0.608058	-0.138803	0.372672	0.686631	-1.15685	9.12605e-14	7.47134e-13	-1.37199	4.02042e-12	5.41778e-11	-0.940841	1.27921e-06	1.24467e-05	2.64509	1.34686e-21	2.09814e-20	0.318267	0.00416744	0.0194215	-0.864466	4.17374e-09	2.79366e-08	-1.18273	1.24584e-09	2.3349e-08	0.0346544	0.73714	0.799772	-0.283612	0.0639232	0.157379	0.79441	1.33445e-05	4.12177e-05	3.50063	2.70284e-26	6.0084e-25	-0.16103	0.158207	0.303891	0.391489	0.000424051	0.00134736	0.552519	0.000769156	0.00453966	0.410901	0.000125689	0.000747626	0.571931	0.000423516	0.00302419	0.0895265	0.590728	0.673428	3.09005	3.91021e-23	9.19579e-22	0.290754	0.0094338	0.0376867	0.138389	0.20627	0.306961	-0.152365	0.330335	0.578695	0.452106	0.000347437	0.00131036	0.161352	0.333176	0.491017	0.561389	0.00152248	0.00531354	2.60129	6.90429e-21	9.45034e-20	-0.200873	0.0841849	0.164931	0.118624	0.276954	0.407372	0.319497	0.0466104	0.167464	-0.528279	1.27086e-05	5.71279e-05	-0.327406	0.0382428	0.109053	0.145267	0.393966	0.507754	2.92312	5.35134e-23	9.20763e-22	-0.315392	0.00816843	0.0295626	-0.412017	0.000673733	0.00226724	-0.0966246	0.543493	0.763297	-0.320976	0.00406957	0.00874657	-0.0055832	0.971816	1	0.685446	0.000157535	0.000356312	3.65142	6.3858e-27	1.97638e-25	-0.138773	0.228872	0.327397	0.304782	0.00614687	0.0156721	0.443555	0.00671399	0.0258338	0.583944	2.04996e-07	1.99781e-06	0.722717	1.81973e-05	0.000201893	0.496846	0.00505984	0.00895655	3.4613	7.46273e-26	2.0459e-24	-0.00809422	0.944107	0.981491	0.24686	0.025421	0.0486151	0.254954	0.11355	0.240819	0.524501	2.07231e-06	1.16983e-05	0.532595	0.00112004	0.00744777	0.271407	0.0401611	0.0599068	2.99728	1.56e-32	1.61e-30
YDL028C	-0.0820094	0.530325	0.643083	0.275206	0.0385387	0.0584948	0.121991	0.158611	0.28068	0.189674	0.0288884	0.0671344	0.067683	0.580146	0.839551	0.351834	9.7801e-05	0.000219494	0.229843	0.0645195	0.10755	-0.204751	0.124845	0.190346	0.289381	0.0299558	0.0438502	-0.0208441	0.809851	0.90394	-0.0759023	0.392766	0.48089	-0.0550582	0.655605	0.767203	0.223175	0.0108513	0.0228387	0.244019	0.0502325	0.131939	-0.230894	0.0810975	0.118089	-0.604334	2.80833e-05	5.53577e-05	0.161517	0.0619868	0.158703	0.0803155	0.351586	0.448458	-0.0812016	0.507105	0.679599	-0.488179	2.13601e-06	2.1793e-05	-0.649697	2.68282e-06	4.77809e-05	0.051891	0.691272	0.763747	-0.10741	0.467299	0.527096	0.223718	0.0106893	0.0413387	0.425301	4.34837e-06	3.19107e-05	0.201583	0.103691	0.294168	0.0709451	0.496165	0.60564	-0.152773	0.264835	0.415682	-0.42713	0.00210428	0.00693193	0.330585	0.0153002	0.0233978	-0.0944919	0.284551	0.417036	-0.37193	0.000133301	0.00070055	-0.277438	0.0286397	0.122503	0.19073	0.0320118	0.0597927	0.285222	0.0248821	0.0783238	-0.0772219	0.555276	0.659553	0.0899794	0.493838	0.541294	0.0579794	0.501688	0.657627	0.13045	0.131657	0.205233	0.0724705	0.554403	0.771256	0.102596	0.240573	0.315037	0.0446167	0.717172	0.824051	0.0317116	0.811563	0.850668	0.141939	0.288444	0.340289	-0.26158	0.00502927	0.0135426	-0.0801765	0.365935	0.465131	0.181404	0.148338	0.279816	-0.165004	0.0690941	0.116547	0.0965764	0.439348	0.602358	-0.259136	0.0578295	0.0825884	-0.0524451	0.695861	0.747793	-0.188289	0.0402045	0.0917174	-0.297732	0.00171153	0.00485784	-0.109443	0.383763	0.571655	-0.286097	0.00251284	0.00622689	-0.0978078	0.43648	0.629404	-0.137866	0.0850391	0.118178	0.056891	0.478446	0.517898
YDL029W	0.556073	4.25897e-05	0.000233496	-0.349594	0.00710404	0.0124879	0.328434	0.000139931	0.000801804	0.287914	0.000678084	0.00277381	-0.0405202	0.728644	0.916189	-0.740592	3.35691e-11	1.9163e-10	-1.06903	2.50894e-12	3.50504e-11	0.272949	0.0331232	0.063158	0.537495	7.16795e-05	0.000150812	0.0885966	0.283347	0.466703	-0.235048	0.00737333	0.0151521	-0.323644	0.00766329	0.02168	-0.0933402	0.26747	0.348823	-0.181937	0.124935	0.252231	0.999001	1.44046e-10	9.73788e-10	1.13544	3.1598e-12	1.24976e-11	-0.286226	0.00142873	0.0100028	0.116182	0.157962	0.231842	0.402408	0.00111921	0.00605426	0.129785	0.117444	0.214242	0.416011	0.000812717	0.0051139	0.943178	7.00877e-10	5.3902e-09	1.19409	1.00282e-11	5.01493e-11	0.0511445	0.536928	0.702261	0.397729	5.95371e-06	4.21221e-05	0.346584	0.00444032	0.0323517	0.525807	7.31343e-07	6.21285e-06	0.474662	0.000494965	0.00303915	0.437445	0.000966155	0.00365746	0.868346	6.87836e-09	2.26833e-08	-0.141306	0.0980867	0.185427	-0.300454	0.000829145	0.00338267	-0.159149	0.178882	0.39179	0.0076084	0.927151	0.956679	0.148914	0.209482	0.380428	0.586166	1.9362e-05	0.000122976	0.241105	0.0589396	0.075963	0.0628774	0.446928	0.609002	0.0524496	0.523518	0.62451	-0.0104278	0.928946	0.996866	-0.41545	1.2545e-05	4.85459e-05	-0.478327	0.000153177	0.000852057	0.396125	0.00256575	0.00481157	0.995593	1.62102e-10	5.94082e-10	0.0150068	0.856664	0.912547	-0.185462	0.0313403	0.062059	-0.200468	0.0921198	0.195779	0.291168	0.000652139	0.00217654	0.276161	0.0219617	0.0643428	0.581811	2.45977e-05	6.37822e-05	1.13297	3.84282e-12	1.70106e-11	-0.118528	0.165106	0.274845	-0.13331	0.116055	0.178823	-0.0147826	0.900103	0.975846	0.295014	0.000573373	0.00169124	0.413542	0.000903175	0.0062728	0.606013	3.37e-09	1.86e-08	0.732756	1.25e-11	3.66e-11
YDL030W	-0.68213	4.25545e-05	0.000233496	-0.00629085	0.966902	0.975067	-0.0669755	0.508249	0.652148	0.317606	0.00238375	0.00819843	0.384582	0.00950322	0.0858815	0.420289	6.98918e-05	0.000160343	0.487264	0.00117619	0.0031477	-0.526335	0.00115393	0.00356599	-0.421117	0.00748105	0.0119787	-0.0301901	0.762974	0.871249	0.510187	4.46127e-06	1.76337e-05	0.540377	0.000420392	0.00177905	0.042248	0.677862	0.749883	0.0724381	0.612094	0.761128	-1.56461	7.23889e-14	8.31927e-13	-0.868516	5.61646e-07	1.31576e-06	0.352929	0.000544638	0.00474004	-0.144967	0.172765	0.249658	-0.497896	0.00104645	0.00573727	-0.0220318	0.831311	0.901463	-0.37496	0.0111731	0.040776	-1.37955	7.72042e-12	8.95715e-11	-1.01745	5.49663e-07	1.55866e-06	0.0519825	0.603335	0.757073	-0.260858	0.0191177	0.0444451	-0.312841	0.0365146	0.148963	-0.471917	0.00067012	0.00231258	-0.523899	0.00214967	0.0099799	-0.728815	2.14264e-05	0.000137103	-0.19452	0.219464	0.266552	-0.405468	0.00029066	0.00149781	-0.067572	0.522908	0.649742	0.337896	0.0242466	0.109283	-0.106432	0.322026	0.422911	0.299036	0.0461838	0.125192	-0.789639	3.38131e-06	2.63708e-05	-0.247947	0.106772	0.132562	0.212002	0.0339836	0.0915498	0.489074	7.10908e-06	4.24108e-05	0.277072	0.0563977	0.182432	0.45761	2.22313e-05	8.0794e-05	0.245608	0.0895521	0.168401	-1.33078	3.14192e-11	1.99348e-10	-0.615303	0.000216069	0.000409738	-0.0568456	0.575622	0.672442	-0.320913	0.00501382	0.013198	-0.264068	0.078423	0.172259	-0.178593	0.0960538	0.153424	-0.121747	0.403807	0.568691	-1.53183	5.43289e-13	4.85216e-12	-0.577295	0.000509841	0.000937068	-0.0574336	0.575905	0.696552	-0.522557	2.09067e-05	0.000105155	-0.465123	0.00286645	0.0140917	-0.141173	0.185492	0.254581	-0.0837398	0.567441	0.73825	-1.03477	9.43e-16	2.19e-14	-0.461016	1.87e-05	3.3e-05
YDL031W	-0.900313	4.68298e-06	3.36368e-05	-2.77031	3.09945e-20	1.07878e-18	0.0376008	0.745439	0.840672	0.274057	0.0189159	0.0470656	0.236456	0.155199	0.445827	1.79835	3.59606e-22	8.58964e-21	1.76075	4.73323e-14	8.52962e-13	-0.0080674	0.963394	0.980129	-4.71935	1.88867e-28	1.43799e-26	-0.200192	0.0951793	0.218288	0.928511	8.80013e-12	9.4369e-11	1.1287	9.09815e-09	1.35163e-07	-0.388489	0.00764991	0.0169439	-0.188297	0.29929	0.468511	-1.88317	2.37609e-14	2.92971e-13	-4.97486	2.51726e-29	1.04304e-27	0.2724	0.0188617	0.0675251	-0.474005	0.000292703	0.000968416	-0.746405	3.52209e-05	0.000361771	-0.171404	0.223519	0.353533	-0.443804	0.0169748	0.0566541	-1.36077	4.86607e-10	3.87734e-09	-5.40232	1.50145e-26	7.75027e-25	0.054644	0.636583	0.783002	-0.169355	0.159611	0.251198	-0.223999	0.17897	0.407212	-0.816616	4.02397e-05	0.000197343	-0.87126	0.000151318	0.00116965	-0.936808	2.3065e-06	2.00126e-05	-4.41699	3.42855e-27	1.66895e-25	0.0768189	0.506021	0.633541	0.276781	0.0180254	0.0457852	0.199962	0.228181	0.451985	0.190884	0.177119	0.257785	0.114065	0.532663	0.70936	-0.979943	9.36372e-07	8.55088e-06	-4.30599	3.36901e-27	1.57851e-25	0.405136	0.000604142	0.00366882	0.561963	4.64815e-06	2.90081e-05	0.156827	0.342256	0.579561	0.630206	8.45278e-06	3.4029e-05	0.22507	0.203637	0.319844	-1.31273	1.44428e-09	6.95147e-09	-4.70938	4.59867e-28	1.93857e-26	-0.337268	0.00679803	0.0173613	-0.513231	0.00011581	0.000529977	-0.175962	0.291522	0.455181	-0.515595	0.000953926	0.00301055	-0.178327	0.340205	0.50492	-1.71235	7.2046e-13	6.36911e-12	-4.94925	1.06135e-28	6.46466e-27	-0.30914	0.0125541	0.0359277	-0.884722	6.45182e-09	7.92299e-08	-0.575582	0.00107117	0.00665087	-0.727334	1.42038e-05	6.50981e-05	-0.418194	0.0309701	0.0985575	-1.04702	6.82e-07	2.4e-06	-4.24635	1.29e-29	5.15e-28
YDL033C	-0.14293	0.310451	0.4284	-0.456611	0.00214351	0.00414744	-0.496274	3.63855e-06	3.11707e-05	-0.403249	8.53988e-05	0.000463605	0.0930248	0.478674	0.764048	0.0206308	0.828516	0.85927	0.516905	0.000280666	0.000856052	0.151598	0.278549	0.367796	-1.16397	7.93749e-11	3.22961e-10	-0.305584	0.00184496	0.00971273	0.081969	0.374538	0.463022	0.387553	0.00421998	0.0129165	-0.496042	8.74911e-06	4.56648e-05	-0.190458	0.159628	0.299916	-0.515553	0.00047962	0.00113144	-0.730638	3.58072e-06	7.7702e-06	-0.131501	0.157375	0.302748	-0.411099	6.70879e-05	0.000260774	-0.279598	0.0351375	0.0956312	0.111376	0.247859	0.381619	0.242877	0.0716702	0.166747	-0.705451	5.32872e-06	2.04005e-05	-1.07631	1.92544e-08	6.53727e-08	0.140501	0.122618	0.258498	-0.328995	0.00108299	0.0039882	-0.469496	0.000672507	0.00786227	0.0377044	0.745223	0.82231	-0.102797	0.488105	0.648288	0.0752052	0.585771	0.679347	-1.06008	1.80636e-09	6.31603e-09	-0.026575	0.771882	0.852035	0.284585	0.00225593	0.00796112	0.31116	0.0189081	0.0923572	-0.113142	0.27044	0.366382	-0.0865665	0.526959	0.703883	-0.348932	0.0142348	0.0351145	-0.962974	1.15032e-08	3.13915e-08	-0.0305874	0.737621	0.847068	-0.143564	0.126264	0.198368	-0.112977	0.383942	0.622794	-0.0200454	0.838167	0.880068	0.010542	0.937177	0.988152	-0.299918	0.032261	0.0495172	-1.33737	6.98051e-13	3.20168e-12	0.523831	1.40763e-07	1.96198e-06	0.459868	2.77507e-06	2.08005e-05	-0.0639631	0.618697	0.768607	0.159978	0.100685	0.15979	-0.363853	0.00804077	0.0290173	-0.101657	0.463355	0.526057	-1.00016	4.44117e-09	1.43966e-08	0.326189	0.000585879	0.00289658	0.460486	2.73607e-06	1.73237e-05	0.134297	0.301637	0.484512	0.29954	0.00268614	0.00660794	-0.0266492	0.842477	0.939496	-0.226347	0.0242149	0.0376834	-0.988227	8.68e-15	3.27e-14
YDL035C	0.332646	0.0126238	0.0313204	0.436148	0.00136216	0.00271764	0.141916	0.098741	0.194449	0.287548	0.00101884	0.00392522	0.145632	0.23216	0.544926	0.00330175	0.969259	0.978415	-0.138614	0.256261	0.346247	0.0772297	0.552658	0.642044	0.410904	0.00239217	0.00411602	0.111478	0.192455	0.359363	0.00169408	0.984293	1	-0.109784	0.368031	0.500822	-0.0523811	0.543889	0.628263	-0.163859	0.180276	0.328153	0.0103797	0.936123	0.959759	0.646973	6.5608e-06	1.3799e-05	0.0938235	0.273011	0.443089	-0.0828101	0.339141	0.435498	-0.176634	0.149208	0.286154	0.166034	0.0535591	0.115684	0.0722104	0.552439	0.713055	0.413019	0.00240971	0.00548898	0.837149	3.12603e-07	9.12345e-07	-0.052197	0.547638	0.712292	0.173809	0.0433001	0.0874183	0.226006	0.0674762	0.223368	0.21019	0.0406977	0.0794201	0.262387	0.0535625	0.12524	0.192321	0.143406	0.222253	0.470909	0.000668424	0.00124241	-0.0491305	0.57111	0.689794	-0.0438233	0.6114	0.726216	0.00530727	0.965195	1	-0.152984	0.0861266	0.140267	-0.103853	0.397475	0.588055	-0.0787408	0.544505	0.650182	0.295151	0.0264936	0.0357493	0.106667	0.213132	0.35921	-0.159087	0.0719003	0.12424	-0.265754	0.0323022	0.124212	-0.172944	0.0525131	0.0844173	-0.279611	0.0250345	0.0607269	0.350069	0.00962234	0.0162759	0.805831	9.78843e-08	2.67841e-07	-0.241036	0.00848268	0.0209267	-0.0779806	0.370396	0.469236	0.163055	0.185896	0.328296	-0.00996703	0.907879	0.945281	0.231069	0.0629454	0.144027	0.199183	0.132956	0.174382	0.695033	2.19674e-06	5.28659e-06	-0.111521	0.2082	0.329731	-0.0993506	0.255697	0.345563	0.0121701	0.92084	0.986429	0.00875027	0.918967	0.951781	0.120271	0.328351	0.522975	0.18844	0.00157522	0.00307719	0.564444	1.23e-14	4.6e-14
YDL036C	-0.714099	7.11618e-07	6.42143e-06	0.164589	0.194314	0.246524	-0.0184212	0.825791	0.897233	0.106715	0.206753	0.321884	0.125136	0.295094	0.619585	1.12405	3.21331e-20	5.87755e-19	1.14247	3.71039e-13	5.87012e-12	-0.184279	0.155153	0.227391	-0.417191	0.00188192	0.00328257	-0.452826	3.0874e-06	3.78377e-05	0.20213	0.0199166	0.0366059	0.654957	1.28513e-06	1.07376e-05	0.107866	0.209326	0.284981	0.560692	2.05241e-05	0.000310976	-1.46237	8.44248e-16	1.33914e-14	-1.90003	7.83578e-20	6.83779e-19	0.389068	9.87317e-06	0.000167514	-0.234065	0.00932374	0.0203917	-0.623132	2.80575e-06	4.32654e-05	-0.533081	4.10497e-07	5.07168e-06	-0.922148	5.73606e-10	3.26527e-08	-0.789779	1.01777e-07	5.3258e-07	-0.686668	1.84044e-05	4.29013e-05	-0.0494734	0.556632	0.719229	-1.75304e-05	0.999925	1	0.0494559	0.680155	0.851032	0.241742	0.0205221	0.0446908	0.291216	0.0317365	0.0833341	-0.744863	2.96911e-07	3.33055e-06	-1.0832	4.00732e-11	1.6537e-10	0.176039	0.03559	0.0838928	0.270411	0.00189816	0.00684125	0.0943722	0.428487	0.653459	0.0707202	0.427525	0.529926	-0.105319	0.390192	0.580522	-0.801799	4.96824e-08	6.65089e-07	-0.949962	9.20255e-10	2.78731e-09	0.339591	8.95815e-05	0.000728493	0.377027	2.41654e-05	0.000124003	0.0374358	0.751113	0.892688	0.367512	5.72724e-05	0.000189693	0.0279216	0.81507	0.902818	-1.12103	1.36426e-11	9.21257e-11	-1.60597	1.18438e-16	7.90147e-16	-0.0941667	0.268555	0.371259	-0.375959	0.000104697	0.000487918	-0.281793	0.0235584	0.0683956	-0.722252	4.94368e-10	9.84051e-09	-0.628085	5.10827e-06	7.07148e-05	-0.895667	8.72208e-09	3.95579e-08	-1.34463	9.40022e-14	4.89374e-13	-0.289809	0.00156092	0.00644499	-0.346241	0.000292213	0.00103601	-0.0564317	0.644244	0.798454	-0.656559	5.66665e-09	6.30499e-08	-0.36675	0.00475897	0.0233577	-0.840266	6.92e-09	3.56e-08	-0.887217	2.3e-09	5.56e-09
YDL037C	-2.6584	1.56302e-05	9.82496e-05	0.696855	0.148538	0.194695	-0.390926	0.256871	0.397006	-0.674538	0.13975	0.237372	-0.283612	0.612671	0.860276	2.24427	7.232e-10	3.4227e-09	2.6352	1.4154e-06	7.07233e-06	-0.452847	0.314262	0.405287	-4.04029	2.08416e-10	8.15851e-10	3.05962	4.40085e-17	2.70763e-15	4.98156	1.8726e-25	2.23647e-23	1.92194	0.000126913	0.000625934	0.957668	0.00638807	0.0145131	-2.10195	5.68156e-05	0.000715008	-3.15134	4.30233e-08	2.00195e-07	-4.0396	4.00773e-10	1.28344e-09	2.69875	1.08658e-14	1.10306e-12	1.9222	1.9568e-07	1.4257e-06	-0.776548	0.115075	0.235922	0.597491	0.107964	0.200124	-2.10126	8.48556e-05	0.000815989	-1.58439	0.24099	0.320776	-0.0236206	0.98508	0.992905	-4.93337	5.24932e-12	2.02364e-10	-4.14297	4.67569e-07	4.36135e-06	0.790397	0.576147	0.782629	-3.01865	5.09584e-05	0.000241888	1.91472	0.0861401	0.181102	-0.928565	0.116366	0.18766	-1.7964	0.0122186	0.0189324	-1.7786	3.54258e-05	0.000239222	-0.332378	0.460029	0.592648	1.44622	0.0140234	0.0747894	-1.63666	0.00318692	0.00806462	0.141941	0.838125	0.933835	-3.77636	3.80802e-09	6.84208e-08	-0.903501	0.0545395	0.070711	1.64865	2.01139e-07	3.60335e-06	0.247084	0.528643	0.6289	-1.40157	0.00955151	0.0515764	2.68349	1.69624e-12	2.87795e-11	1.03484	0.0290643	0.0684486	-3.30966	6.79215e-07	2.19952e-06	-2.56992	2.59787e-05	5.47495e-05	0.163415	0.609047	0.702728	-0.771457	0.11636	0.18422	-0.934872	0.11216	0.226036	-0.468163	0.282872	0.375735	-0.631577	0.24493	0.400394	-3.13675	6.25083e-06	1.79255e-05	-2.83026	3.47295e-05	7.30195e-05	-0.467539	0.19386	0.311392	-1.2295	0.0197183	0.0390472	-0.761958	0.22158	0.394057	-1.35946	0.0077482	0.0165304	-0.891917	0.141945	0.298134	-1.47256	0.0232904	0.0363841	-2.2386	0.00115137	0.00172141
YDL039C	-2.56766	1.27859e-07	1.49828e-06	0.781721	0.0458049	0.0683483	-1.04016	0.000448676	0.00222005	-1.51618	9.3049e-06	6.44047e-05	-0.476015	0.215929	0.523828	0.582596	0.0184367	0.0284514	1.62276	4.41085e-05	0.000161167	-0.447621	0.234113	0.319512	-3.56383	1.22047e-11	5.39076e-11	2.61888	3.10503e-18	2.19916e-16	4.2629	2.67092e-28	4.78488e-26	1.64402	2.83993e-05	0.000166969	-0.103912	0.687359	0.75846	-2.72279	1.61967e-09	1.08928e-07	-3.12031	3.62145e-10	2.30253e-09	-3.7544	4.13552e-12	1.61782e-11	2.1145	3.65664e-14	3.59235e-12	1.08583	2.3854e-05	0.000103782	-1.02867	0.00585187	0.0230853	-0.798861	0.00578623	0.0185105	-2.91336	3.85772e-10	2.37347e-08	-0.99957	0.0332503	0.0583652	0.562566	0.233689	0.285194	-3.24779	7.1576e-13	3.32801e-11	-2.15571	4.86537e-08	5.75495e-07	1.09207	0.0130606	0.0721887	-1.84418	8.70249e-06	5.31131e-05	1.40361	0.00181981	0.00871422	-0.752036	0.059422	0.109861	-0.575967	0.150776	0.190455	-1.12653	0.000187634	0.00103521	0.213076	0.411572	0.545925	1.33961	0.000648404	0.0087765	-0.861458	0.00370143	0.00920596	0.265072	0.475725	0.656763	-2.55172	7.18917e-08	9.06609e-07	1.45017	0.000383053	0.000651725	0.0709135	0.776056	0.876824	-0.389166	0.163061	0.243791	-0.46008	0.215447	0.44379	2.36213	8.42744e-16	2.91656e-14	2.29121	7.65085e-08	1.47007e-06	-3.63104	2.14974e-11	1.40948e-10	-1.20669	0.00285466	0.00471596	0.762832	0.0018457	0.00573873	-0.776568	0.0101163	0.0241451	-1.5394	0.000155095	0.00116341	0.397179	0.114219	0.17725	-0.365653	0.311968	0.474338	-2.66317	4.54057e-08	1.8487e-07	-0.421889	0.277486	0.333827	-0.15264	0.555321	0.680075	-0.724172	0.0156223	0.0318992	-0.571532	0.134705	0.274312	0.26651	0.298428	0.382035	0.41915	0.25061	0.438765	-1.3731	0.0105114	0.0176378	-1.1916	0.0271066	0.0349357
YDL040C	0.023912	0.833981	0.884055	-0.619134	1.49803e-06	4.77472e-06	0.085401	0.257013	0.397125	0.365252	5.8964e-06	4.25533e-05	0.279851	0.0111032	0.0936698	0.0556272	0.463481	0.524246	-0.0297738	0.781233	0.848518	0.277042	0.0182969	0.0380493	-0.778522	1.00221e-08	3.27844e-08	-0.192339	0.0151065	0.0555304	0.340643	2.07354e-05	7.20065e-05	0.532982	6.74856e-06	4.59793e-05	-0.381501	1.13054e-05	5.72889e-05	-0.189163	0.0823974	0.189033	-0.63654	8.55217e-07	3.20168e-06	-1.02383	4.61447e-12	1.7971e-11	0.13276	0.0790871	0.187482	-0.247842	0.00222618	0.0058221	-0.380601	0.000759108	0.00448905	-0.301709	0.000313921	0.00162761	-0.434469	0.000164975	0.00144793	-0.140698	0.221157	0.299547	-0.175302	0.17661	0.221663	0.159084	0.0361864	0.106069	0.274326	0.000447833	0.0018683	0.115241	0.283256	0.532484	0.573142	1.37382e-08	1.84316e-07	0.414058	0.00084068	0.00460484	-0.338747	0.00447633	0.0130083	-0.422174	0.000539998	0.00101391	-0.279546	0.000672736	0.00301297	-0.362353	2.33183e-05	0.00014935	-0.0828075	0.440499	0.662489	-0.11236	0.150645	0.225117	0.167186	0.124774	0.263613	-0.160379	0.163482	0.259427	-1.3345	5.61943e-16	3.33281e-15	0.316896	6.23232e-05	0.000530924	0.412456	5.25818e-07	4.32805e-06	0.0955602	0.372187	0.611048	-0.428249	1.61149e-06	7.65646e-06	-0.745145	5.96544e-09	1.85385e-07	-0.536174	1.98254e-05	5.16938e-05	-0.178374	0.123398	0.157671	-0.0822996	0.282836	0.387484	-0.362535	2.3673e-05	0.000133208	-0.280235	0.0112611	0.03884	0.328687	4.18826e-05	0.000201825	0.410986	0.000329425	0.00225119	-0.53593	2.04838e-05	5.38253e-05	-0.18304	0.114794	0.149277	-0.139956	0.0727539	0.147466	-0.419947	2.01126e-06	1.33449e-05	-0.279991	0.0114339	0.0418783	0.266363	0.000703205	0.00202421	0.406319	0.000384431	0.0031983	-0.225342	0.0209709	0.0330916	-0.591091	5.26e-08	1.14e-07
YDL041W	0.431878	0.530458	0.643117	0.388064	0.580369	0.638099	0.119224	0.784871	0.868261	2.12161	7.21777e-05	0.000398942	2.00238	0.00453393	0.0510513	1.35325	0.00793543	0.0130423	1.23403	0.0825838	0.133604	-0.675175	0.398998	0.494465	-1.50063	0.0765729	0.104039	0.198128	0.650696	0.790622	1.09346	0.0709599	0.111713	0.895329	0.180722	0.29006	-0.456545	0.52635	0.611715	-0.654672	0.436624	0.608297	-1.76861	0.0271557	0.0443676	-2.00428	0.0219468	0.0305759	0.603473	0.178899	0.330596	0.405367	0.348501	0.445949	-0.198106	0.74482	0.871274	-0.554845	0.467817	0.605498	-1.15832	0.182544	0.327408	-2.69532	0.131334	0.191975	-0.265838	0.866821	0.894362	-2.28894	0.00326632	0.0158024	-3.41376	0.00859876	0.022634	-1.12482	0.313158	0.562668	-1.70882	0.10891	0.179873	0.580123	0.753733	0.865897	-3.10071	0.00023942	0.00110898	-1.68095	0.0255126	0.0376538	1.60174	0.000218951	0.00118545	0.0715394	0.590623	0.709563	-1.5302	0.992809	1	0.766755	0.228782	0.319394	-0.834986	0.295377	0.482575	-1.55122	0.0722858	0.13322	0.238527	0.744692	0.781112	0.164893	0.710503	0.828731	0.184175	0.502214	0.603827	0.0192826	0.643533	0.828915	1.24938	0.0243907	0.0429375	1.08449	0.139249	0.238785	-1.95855	0.0291587	0.0452038	-0.885166	0.258539	0.308172	0.63995	0.180047	0.268988	0.251902	0.479666	0.574448	-0.388048	0.836187	0.930777	0.600745	0.314185	0.410079	-0.0392051	0.983739	1	-1.24632	0.318012	0.381137	-1.05742	0.400892	0.464404	-1.03847	0.136967	0.240146	-0.714283	0.941586	0.969521	0.324184	0.601558	0.765425	-1.24992	0.152745	0.216014	-0.211455	0.82978	0.930619	-1.32437	0.00189486	0.00365936	-0.792762	0.0568913	0.0709366
YDL042C	-0.514082	3.58008e-05	0.00020098	-0.740133	3.42601e-08	1.35242e-07	0.293152	0.000195184	0.0010672	0.644649	3.14401e-12	8.94867e-11	0.351497	0.0017585	0.0267775	0.55619	5.44868e-10	2.62355e-09	0.263038	0.0176015	0.0347524	-0.432061	0.000459713	0.00164422	-1.26545	7.39774e-15	4.68883e-14	-0.237036	0.00331731	0.0160363	0.196481	0.0127615	0.0245361	0.433518	0.000195261	0.000921966	-0.49931	1.3483e-07	1.17321e-06	-0.262274	0.0200052	0.067173	-1.46767	1.65649e-17	3.72313e-16	-1.2749	3.64873e-15	1.93088e-14	0.452522	6.23486e-08	1.90837e-06	-0.149567	0.0604012	0.102623	-0.602089	8.09647e-07	1.53631e-05	0.180796	0.0226975	0.0581869	-0.271726	0.0151133	0.0517779	-0.842545	2.74045e-09	1.91423e-08	-0.634414	1.5784e-05	3.70769e-05	-0.477493	1.78926e-07	3.13172e-06	-0.454459	8.36465e-07	7.22682e-06	0.0230338	0.834745	0.950849	-0.108736	0.259413	0.361907	0.368757	0.00357074	0.0148616	-1.08925	5.29856e-13	2.04263e-11	-1.85313	3.09757e-21	4.55732e-20	0.846336	5.55237e-17	2.41568e-15	0.622667	1.22377e-11	2.68129e-10	-0.223669	0.0406895	0.152611	-0.00361901	0.964375	0.984911	-0.849955	3.27962e-10	2.0594e-08	-0.637818	7.77713e-07	7.26541e-06	-1.13792	1.83927e-13	8.21332e-13	0.489772	8.56709e-09	2.15629e-07	0.717533	7.36905e-14	3.45268e-12	0.227761	0.0369773	0.136917	0.355024	2.0694e-05	7.62537e-05	-0.134747	0.218017	0.337213	-1.16062	2.6384e-13	2.42757e-12	-0.642929	1.30677e-06	3.20949e-06	-0.410711	3.39576e-06	2.90804e-05	-0.705748	2.83234e-11	7.34118e-10	-0.295037	0.0101826	0.035934	-0.0504683	0.52783	0.621619	0.360242	0.00188748	0.00929396	-0.780593	4.18814e-08	1.71438e-07	-0.476506	0.000253923	0.000483477	-0.956542	1.12536e-15	1.16179e-13	-0.871556	5.12862e-14	1.91647e-12	0.0849858	0.455765	0.641865	-0.429877	3.88874e-06	2.06327e-05	0.526665	2.28578e-05	0.000312869	-0.856059	4.39e-07	1.62e-06	-1.06572	2.76e-09	6.62e-09
YDL043C	-1.2333	8.02764e-10	1.7463e-08	-0.553483	0.00120586	0.00242406	0.0383232	0.718151	0.82192	0.193313	0.0831199	0.158511	0.15499	0.31648	0.639156	0.725901	5.25456e-09	2.22724e-08	0.687577	3.72334e-05	0.000138794	-1.61756	6.64276e-13	5.86392e-11	-0.774502	1.51213e-05	3.42394e-05	-0.00329427	0.97524	1	-0.23257	0.0567864	0.0922854	-0.229275	0.153365	0.254327	0.463265	6.72909e-05	0.000273064	0.466559	0.00353717	0.0185732	-1.29032	2.0112e-10	1.33154e-09	-1.73501	4.66923e-14	2.1894e-13	0.195078	0.0649786	0.163693	0.293042	0.00929024	0.0203257	0.0979632	0.52326	0.694405	-0.298869	0.0150308	0.0415392	-0.493947	0.00280832	0.0141018	-1.2006	3.24246e-09	2.23414e-08	-1.24825	4.61256e-08	1.49046e-07	-0.243067	0.0302786	0.0926304	-0.0553837	0.632518	0.728155	0.187683	0.237609	0.481943	-0.250253	0.0831262	0.144292	-0.00718623	0.967212	1	-1.0368	9.11414e-08	1.1862e-06	-1.45494	5.45341e-11	2.22037e-10	-0.253581	0.0241532	0.0613756	0.0979072	0.387843	0.522182	0.351488	0.0283795	0.122249	-0.467462	0.000535198	0.00166917	-0.213881	0.19841	0.365884	-1.43251	8.37831e-12	2.96699e-10	-1.29874	1.96602e-10	6.30265e-10	0.452352	3.96727e-05	0.000361746	0.408128	0.000385092	0.00139204	-0.0442243	0.773654	0.906715	0.39467	0.000767363	0.0019614	-0.0576824	0.710519	0.819033	-1.78665	4.32293e-14	4.5793e-13	-1.33944	2.18105e-10	7.88883e-10	-0.114417	0.294111	0.399661	-0.512785	0.000114946	0.000526814	-0.398368	0.0165529	0.0522402	-0.212801	0.0786142	0.130084	-0.0983839	0.538166	0.688954	-1.50854	7.60838e-12	5.6241e-11	-1.52412	7.48925e-12	3.21247e-11	-0.0713949	0.515025	0.646009	-0.191651	0.109408	0.170306	-0.120256	0.452976	0.639416	-0.354451	0.00505683	0.0114588	-0.283056	0.0845537	0.207668	-1.37818	3.08e-19	1.73e-17	-1.18318	5.32e-16	2.24e-15
YDL044C	-0.487385	0.0183567	0.0430703	1.23463	6.03051e-08	2.30872e-07	-0.453082	0.00152328	0.0062776	-0.223678	0.103548	0.188329	0.229403	0.2255	0.536742	1.0035	1.55185e-11	9.23079e-11	1.45658	1.72135e-10	1.77407e-09	-0.874863	7.31082e-05	0.00034953	0.137611	0.480318	0.541781	-0.150322	0.252044	0.431842	-0.308396	0.0333542	0.0580128	-0.158074	0.406718	0.540899	0.209236	0.105847	0.159939	0.359558	0.0536795	0.138661	-0.741453	0.000368895	0.000885319	-0.924663	2.21918e-05	4.42455e-05	0.239876	0.0598932	0.154319	0.215212	0.10022	0.157411	-0.0246639	0.893159	0.973698	-0.462841	0.00157361	0.00623609	-0.702717	0.000399118	0.00289408	-0.7185	0.000534431	0.0014098	-0.988342	5.83851e-05	0.000127054	0.496849	0.0001599	0.00123129	0.495138	0.000263734	0.00118379	-0.00171105	0.993142	1	-0.269547	0.104518	0.173607	-0.766395	0.000521483	0.00317002	-0.65993	0.00175108	0.00594528	-0.492767	0.019406	0.0291857	-0.155421	0.241586	0.370096	-0.0985625	0.46869	0.600024	0.0568586	0.762005	0.899971	-0.426242	0.00428193	0.0104421	-0.270821	0.161362	0.317812	-0.24287	0.218542	0.324193	0.277047	0.160693	0.194261	-0.0696413	0.59228	0.736241	0.404277	0.0023642	0.00673542	0.473919	0.0124506	0.0628369	0.429352	0.00130908	0.00316665	0.498994	0.00873069	0.0253473	-0.804915	0.00021975	0.000486941	-0.427571	0.0374512	0.0526218	-0.0950194	0.471302	0.575291	-0.183145	0.190761	0.275795	-0.0881257	0.64233	0.786893	-0.300644	0.0328543	0.0623607	-0.205625	0.277141	0.435742	-1.20439	2.82516e-07	1.01283e-06	-0.59152	0.00464905	0.00753522	0.18676	0.153149	0.260349	-0.300846	0.0360874	0.0661874	-0.487606	0.0130545	0.0466708	-0.182813	0.18249	0.251141	-0.369574	0.0533625	0.148416	-0.708842	4.86e-07	1.77e-06	-0.149097	0.250158	0.284647
YDL045C	0.176029	0.145144	0.236085	0.340809	0.00604039	0.0107628	0.0836102	0.294866	0.440418	0.0807615	0.302945	0.429906	-0.00284865	0.979706	1	-0.28292	0.000880485	0.00169234	-0.36653	0.00185442	0.00472606	-0.0450523	0.709005	0.783908	0.799647	1.10726e-08	3.59888e-08	0.122992	0.120935	0.260104	-0.100938	0.216443	0.290642	-0.223929	0.0514762	0.104688	0.2153	0.00662982	0.0149564	0.0923081	0.407619	0.581772	0.282767	0.0211691	0.0354721	0.584796	9.76733e-06	2.01944e-05	-0.0227417	0.776005	0.87401	0.0811484	0.30099	0.396724	0.10389	0.355443	0.531029	-0.145285	0.0737313	0.149301	-0.122543	0.278116	0.442415	0.377833	0.0027307	0.00613753	0.79274	1.91422e-07	5.75493e-07	-0.0406229	0.614931	0.766477	0.158333	0.0468853	0.0933642	0.198955	0.0822743	0.252587	0.0447788	0.633973	0.73078	0.0854016	0.491127	0.650914	-0.00591631	0.961166	0.979663	0.929569	3.87918e-10	1.45853e-09	-0.0839338	0.302446	0.437162	-0.268727	0.00171933	0.00630324	-0.184793	0.108053	0.285958	0.138297	0.0838855	0.137167	0.222231	0.0539993	0.141042	-0.0349792	0.772111	0.836373	0.879737	1.32529e-09	3.94348e-09	-0.0656233	0.415721	0.57944	-0.27948	0.00111562	0.00351538	-0.213856	0.0626032	0.19445	0.106775	0.175731	0.241185	0.172398	0.128992	0.224107	0.238757	0.0527147	0.0770913	0.543249	3.5488e-05	7.36232e-05	0.0634783	0.429013	0.5359	0.123359	0.121994	0.19161	0.0598803	0.597104	0.751137	-0.100611	0.211462	0.295891	-0.164089	0.150268	0.27888	0.441579	0.000661735	0.00138557	0.788162	3.47013e-08	1.02754e-07	-0.0571584	0.489855	0.623554	0.205544	0.010765	0.0231858	0.262702	0.024913	0.0774603	0.0236648	0.764959	0.825874	0.0808232	0.48031	0.667481	0.187051	0.00167362	0.0032548	0.711196	4.12e-19	2.41e-18
YDL045W-A	-0.438487	0.0350763	0.073409	0.411947	0.0439529	0.0659239	-0.467227	0.00134302	0.00562997	-0.165687	0.228364	0.347134	0.30154	0.117518	0.387758	0.157372	0.230575	0.283095	0.624599	0.00158891	0.00411306	-0.774023	0.000320906	0.00120359	-0.073693	0.707866	0.751807	0.200721	0.120664	0.259797	0.166726	0.219799	0.29476	-0.033995	0.85703	0.92591	0.339681	0.0102783	0.0218594	0.13896	0.453759	0.623471	-0.493505	0.0168563	0.0288646	0.0625114	0.75484	0.79367	-0.191237	0.156729	0.301718	0.0552861	0.678707	0.757699	0.246523	0.193226	0.345143	0.0839274	0.528672	0.65919	0.275164	0.147098	0.281046	-1.33568	3.78943e-08	2.14512e-07	-0.658761	0.00600819	0.00977976	-0.000585745	0.996516	1	-0.596242	0.000141238	0.000689328	-0.595656	0.00311045	0.0253285	-0.446694	0.0106036	0.0255992	-0.446108	0.0391426	0.0984791	-0.324914	0.114388	0.185057	-0.287768	0.170048	0.212116	-0.36674	0.00962336	0.0287192	0.0483734	0.719777	0.809632	0.415113	0.0327665	0.133767	-0.441855	0.00334736	0.00842246	-0.0751154	0.698544	0.840876	-0.331079	0.0979877	0.17123	0.0647522	0.743179	0.779802	0.245605	0.058693	0.136973	0.654554	2.83287e-06	1.85938e-05	0.408949	0.0310433	0.121286	0.52301	0.000131783	0.000402351	0.277405	0.139533	0.238937	-1.28057	7.36392e-08	2.76703e-07	-0.634162	0.00254376	0.00422873	0.357729	0.00662504	0.0169908	-0.182818	0.195747	0.281933	-0.540547	0.00628732	0.0244547	-0.0637803	0.638957	0.724476	-0.42151	0.0286769	0.0796495	-0.941955	2.48795e-05	6.44306e-05	-0.586047	0.00548601	0.00878425	0.221734	0.0941817	0.179269	0.0198071	0.884116	0.92592	-0.201927	0.291421	0.47423	-0.151661	0.271036	0.352	-0.373395	0.0535462	0.148791	-0.730532	8.63e-09	4.37e-08	-0.187569	0.0999326	0.120748
YDL046W	0.67817	0.00126476	0.00452357	-0.817486	0.000153401	0.000358268	0.0680978	0.604027	0.730275	-0.20718	0.126531	0.220327	-0.275278	0.143768	0.428521	-0.967931	1.5515e-08	6.22085e-08	-1.03603	1.12487e-06	5.72395e-06	0.893813	4.27885e-05	0.000221808	-0.182176	0.36488	0.425355	-0.471371	0.00120101	0.00690128	-0.531006	0.000327984	0.00090519	-0.0596352	0.749618	0.845385	-0.87209	1.4519e-07	1.25262e-06	-0.400719	0.0367633	0.105228	0.663578	0.00161395	0.00344329	0.645298	0.00213596	0.0033978	-0.5226	0.00040822	0.00378458	-0.812471	4.94872e-07	3.27994e-06	-0.28987	0.125059	0.250735	-0.0958462	0.475164	0.611627	0.426754	0.0264106	0.0787126	0.964542	1.24108e-05	4.4285e-05	0.932589	8.66779e-05	0.000183828	0.165563	0.205927	0.372306	0.176657	0.175242	0.269205	0.011094	0.952523	1	0.879609	1.19875e-07	1.2228e-06	0.714046	0.000914501	0.00494252	0.942413	1.79318e-05	0.000117565	0.38007	0.0614464	0.084619	0.243629	0.0630024	0.131646	0.232594	0.0744559	0.146011	-0.0110348	0.952715	1	0.405156	0.00244154	0.00635801	0.161527	0.389736	0.580127	0.507653	0.0138571	0.0343884	-0.198311	0.325656	0.372782	-0.477668	0.00106536	0.00574768	-0.923463	3.70259e-08	4.0562e-07	-0.445795	0.0203187	0.0896171	-0.894523	9.00582e-08	5.62034e-07	-0.416854	0.0304709	0.071165	1.40027	5.66964e-09	2.48982e-08	0.271793	0.176405	0.218747	0.509754	0.000154563	0.00069377	0.956577	1.09167e-10	2.47188e-09	0.446823	0.019511	0.059184	0.563004	3.75636e-05	0.00018348	0.0532495	0.775652	0.875718	1.57714	2.63183e-10	1.4926e-09	0.71657	0.000722312	0.00130089	0.484596	0.000314014	0.00176607	1.10829	6.95634e-13	2.05685e-11	0.623696	0.00148185	0.00851385	0.982622	7.42589e-11	1.34616e-09	0.498026	0.0100973	0.0421538	1.07702	7.81e-07	2.72e-06	0.318543	0.113095	0.135497
YDL047W	-0.101383	0.392173	0.51285	-0.222217	0.0648944	0.0932465	-0.181845	0.0255257	0.0662819	-0.181661	0.0252897	0.0602895	0.000184472	0.998676	1	-0.0699805	0.379166	0.440661	0.111865	0.316011	0.409973	0.266475	0.027902	0.0545415	-0.311749	0.0109115	0.0170503	-0.334645	0.000111823	0.00091302	0.033397	0.669361	0.740882	0.368042	0.00155384	0.00553799	-0.312313	0.000310838	0.00104086	0.0223325	0.840918	0.928394	-0.536502	3.05011e-05	8.94044e-05	-0.639672	1.59854e-06	3.57049e-06	0.147934	0.0580415	0.151405	-0.287001	0.000713808	0.00214919	-0.434934	0.000227722	0.00165718	-0.157657	0.0541029	0.116445	-0.305591	0.00789447	0.0310628	-0.0486641	0.680765	0.75412	-0.289496	0.0342981	0.0494695	-0.0621441	0.430466	0.609193	-0.0092408	0.906009	0.946126	0.0529033	0.63262	0.821947	-0.0175582	0.853348	0.902856	0.0445859	0.716523	0.838813	0.235793	0.0496193	0.0945655	0.183273	0.1268	0.162975	-0.0625451	0.427417	0.562684	0.274816	0.000626252	0.00265264	0.337361	0.00336852	0.028177	0.45481	1.92839e-07	1.26028e-06	0.517355	2.17756e-05	0.000284625	0.0729856	0.534626	0.64153	-0.650285	1.16479e-06	2.62185e-06	0.217045	0.00602748	0.0230034	0.391598	2.77785e-06	1.83314e-05	0.174553	0.116422	0.299588	-0.0991576	0.219006	0.290625	-0.316203	0.00611024	0.0189788	-0.397157	0.00141062	0.0027521	-0.451395	0.000352971	0.000651103	0.229497	0.00389843	0.0108278	-0.0660926	0.403653	0.502073	-0.295589	0.00969704	0.0346008	0.112183	0.156722	0.23136	-0.117314	0.293701	0.453797	-0.304087	0.0131834	0.0215109	-0.291113	0.0177477	0.0263276	0.0467036	0.551625	0.677272	-0.155816	0.054706	0.0947439	-0.20252	0.0729971	0.175704	0.0896726	0.259244	0.339509	0.042969	0.701064	0.843551	-0.0964445	0.18669	0.238742	-0.327142	3e-05	5.19e-05
YDL048C	1.27003	3.02073e-08	4.25909e-07	2.88001	5.91728e-20	1.91713e-18	-0.527158	0.000349908	0.001785	-0.025577	0.835924	0.897675	0.50158	0.00791411	0.0753987	-0.0393024	0.742264	0.782067	0.487855	0.00869937	0.0187236	1.05504	4.04633e-07	4.7764e-06	2.04848	2.47172e-15	1.6599e-14	1.22341	3.53437e-15	1.72223e-13	1.51001	1.22122e-19	5.76626e-18	0.286593	0.099729	0.180466	0.879735	8.4479e-11	1.603e-09	-0.343679	0.0473867	0.126948	-0.326178	0.0902808	0.13	2.21907	2.82411e-16	1.66844e-15	0.481181	0.000225168	0.00240614	-0.613442	2.0065e-05	8.86907e-05	-1.09462	1.12932e-07	3.11252e-06	0.308099	0.0100924	0.0295969	-0.173082	0.320021	0.48849	1.72257	5.39183e-12	6.45219e-11	2.80308	1.68352e-18	1.82461e-17	-0.312185	0.0245493	0.0792422	0.641936	9.05847e-07	7.72761e-06	0.954121	2.39505e-06	7.9284e-05	0.0987385	0.487364	0.598616	0.410924	0.0384946	0.0971854	0.319391	0.108588	0.177535	2.68027	7.48172e-19	7.60787e-18	-0.180332	0.179841	0.295625	-0.629385	1.60178e-05	0.000107569	-0.449054	0.0174256	0.0875014	0.107785	0.367796	0.469654	0.288116	0.111027	0.241266	0.54574	0.00551967	0.0160173	2.89933	1.5791e-20	1.7393e-19	0.24965	0.0512089	0.123824	0.0269447	0.826446	0.885695	-0.222705	0.213364	0.44114	0.756821	8.15089e-09	6.39782e-08	0.507171	0.00516799	0.0164807	0.607898	0.00334998	0.00617576	1.58503	8.34006e-11	3.13964e-10	-0.270708	0.0504324	0.0941416	-0.431256	0.00175449	0.0054803	-0.160547	0.387854	0.556347	-1.07783	8.73895e-11	2.16378e-09	-0.807127	4.6818e-05	0.000449084	0.953079	2.5778e-05	6.66724e-05	2.02198	1.40525e-13	7.16267e-13	-0.663862	3.22621e-05	0.00027255	-0.479228	0.000626431	0.00201883	0.184634	0.338605	0.526806	-1.03404	2.8418e-10	4.38161e-09	-0.370179	0.0553868	0.152652	0.830824	0.000151678	0.000357397	2.40718	4.46e-17	2.14e-16
YDL049C	0.0419137	0.878937	0.91687	0.974088	0.000588332	0.00125211	0.118933	0.52169	0.663552	-0.121563	0.502395	0.626939	-0.240496	0.354914	0.674713	0.314346	0.0645454	0.0895141	0.195412	0.442705	0.539411	0.405701	0.137343	0.206098	0.776624	0.00440069	0.00730172	0.281617	0.118068	0.255799	0.404908	0.025618	0.0457593	0.123291	0.631809	0.746962	0.279565	0.101098	0.154102	-0.00205193	0.992285	1	-0.456525	0.0803811	0.117298	-0.74693	0.00698676	0.0103644	1.08559	1.59162e-08	5.32667e-07	0.346657	0.046038	0.0811863	-0.738935	0.00379235	0.0161692	-0.440014	0.0232525	0.0594588	-1.52561	1.73075e-07	4.37428e-06	0.639071	0.0302685	0.0535574	0.19948	0.548143	0.605722	-0.340301	0.0937744	0.213286	0.0163599	0.927314	0.960427	0.356661	0.190461	0.422007	-0.919498	0.000317761	0.00121652	-0.579196	0.0640282	0.144765	0.253008	0.332494	0.436469	2.19015	1.80402e-11	7.74474e-11	0.802707	1.92798e-05	0.000140639	0.773306	1.85217e-05	0.000121832	-0.0294011	0.901822	0.978887	2.21418	3.87885e-21	2.29379e-19	1.41148	3.75082e-07	8.99459e-06	0.132151	0.645818	0.736248	1.61409	1.37231e-07	3.39509e-07	0.113047	0.539149	0.690197	-0.0372113	0.838644	0.8957	-0.150258	0.561536	0.775093	0.948463	2.41229e-07	1.37064e-06	0.835416	0.00159643	0.00616997	0.246461	0.450198	0.516219	0.515322	0.113144	0.14527	-0.851088	0.000252465	0.00104255	-0.887036	8.50692e-05	0.000404178	-0.0359487	0.935163	0.997625	-1.11444	1.68754e-06	1.2737e-05	-0.263354	0.383334	0.549256	0.997496	0.00474051	0.00843789	0.70658	0.0551452	0.0754129	-1.21051	5.65271e-06	6.22182e-05	-0.495421	0.015271	0.0312869	0.715086	0.025233	0.078216	-1.2826	2.05484e-07	1.51716e-06	-0.072096	0.833996	0.933799	0.186181	0.473369	0.539942	1.11541	6.44e-05	0.000107974
YDL051W	-1.24318	1.74635e-11	5.85025e-10	-0.997217	7.45384e-09	3.27099e-08	-0.024407	0.798266	0.879248	0.174572	0.068679	0.135775	0.198979	0.145192	0.428833	1.07254	5.19988e-17	6.49026e-16	1.09695	9.99635e-11	1.06261e-09	-0.392244	0.00870867	0.0202208	-1.90279	1.05323e-17	9.54648e-17	-0.26642	0.00838992	0.0345291	0.783494	6.18449e-12	6.7996e-11	1.04991	3.14108e-10	7.27465e-09	-0.0750433	0.446849	0.536201	0.191377	0.164875	0.306642	-1.89838	1.01924e-17	2.36955e-16	-2.57467	9.7301e-23	1.23729e-21	0.0580855	0.540065	0.692097	-0.398137	0.000201824	0.00069296	-0.456223	0.00139095	0.00719247	-0.422417	0.000127297	0.00075498	-0.480502	0.000931805	0.00570415	-1.44849	1.53891e-13	2.54024e-12	-2.34701	2.88911e-18	3.0393e-17	-0.0638049	0.506601	0.676691	-0.0701385	0.471225	0.584093	-0.00633367	0.962782	1	-0.316643	0.0117966	0.0280128	-0.252838	0.10245	0.205337	-0.866029	2.0934e-07	2.42875e-06	-1.58254	1.12427e-14	6.86163e-14	-0.405808	0.000139514	0.000799418	0.170321	0.0763178	0.148943	0.576129	8.4595e-05	0.00198945	0.10582	0.28425	0.381863	0.511628	0.000472898	0.00353073	-0.876069	1.46004e-07	1.6843e-06	-2.31345	5.85492e-21	6.74146e-20	0.291237	0.00258226	0.0117817	0.857326	2.20708e-13	9.22667e-12	0.56609	0.000101348	0.00161599	0.0719556	0.462305	0.543609	-0.219281	0.113265	0.202493	-2.40762	1.259e-21	5.6804e-20	-2.44817	6.90355e-22	8.72397e-21	0.211725	0.026699	0.055164	-0.753735	1.83932e-09	3.19182e-08	-0.96546	3.77785e-09	2.30109e-07	-0.14228	0.158064	0.233059	-0.354005	0.0123268	0.0402588	-2.40525	1.33712e-21	6.12359e-20	-2.5875	8.61941e-23	1.31912e-21	0.199393	0.0369189	0.0858949	-0.763703	1.3092e-09	1.87191e-08	-0.963096	4.06627e-09	2.72172e-07	-0.293938	0.00535358	0.0120416	-0.493331	0.000714602	0.00520029	-1.3422	5.05e-14	7.74e-13	-2.01709	2.28e-21	1.77e-20
YDL052C	0.572846	0.000113663	0.000553858	-0.14231	0.305219	0.365818	-0.299576	0.00229169	0.00887393	-0.240146	0.0120082	0.032108	0.0594304	0.6444	0.878441	-1.29689	1.52781e-17	2.03186e-16	-0.997314	3.7527e-10	3.63397e-09	0.897895	2.66051e-08	5.31318e-07	0.243455	0.0807316	0.109008	0.0174525	0.847466	0.927559	0.401932	2.42615e-05	8.32077e-05	0.384479	0.00403804	0.0124283	-0.594096	9.31529e-08	8.50666e-07	-0.611549	1.57251e-05	0.000249432	-0.196683	0.156905	0.21102	1.44089	2.61659e-14	1.26389e-13	-0.0360354	0.693284	0.815526	-0.746134	3.8115e-10	5.33698e-09	-0.710098	1.05025e-06	1.8705e-05	0.549848	4.18975e-08	6.56035e-07	0.585883	3.01586e-05	0.000350565	0.382653	0.00733802	0.0151153	1.4432	4.55814e-13	2.61182e-12	-0.119745	0.19771	0.361746	-0.250508	0.00915743	0.0238062	-0.130762	0.312147	0.562113	0.46845	3.32073e-05	0.000167855	0.588195	0.000104619	0.000872925	0.502842	0.000563586	0.00230544	0.682922	7.57826e-06	1.80028e-05	0.101643	0.262411	0.392521	0.0910688	0.312901	0.444883	-0.0105737	0.934375	0.993691	-0.0704397	0.444677	0.546075	-0.172082	0.185716	0.350085	0.57796	9.76763e-05	0.000512443	0.692037	5.91752e-06	1.2331e-05	-0.051888	0.571093	0.718407	0.0126564	0.888728	0.936224	0.0645444	0.615623	0.812345	-0.214855	0.0241602	0.042581	-0.162967	0.209358	0.326723	0.589191	7.46644e-05	0.00017634	1.18988	1.3007e-11	5.26765e-11	0.222464	0.0152899	0.0344164	0.298239	0.00128417	0.00421893	0.0757756	0.555826	0.716515	0.557345	3.07309e-08	3.69196e-07	0.334881	0.0116461	0.0385944	0.78062	6.16075e-07	2.0917e-06	1.28996	1.13012e-12	5.28287e-12	0.165686	0.0699063	0.14266	0.432891	6.6587e-06	3.79048e-05	0.267205	0.0418549	0.115243	0.600639	4.48189e-09	5.14109e-08	0.434953	0.00135207	0.00851631	0.550823	6.23e-05	0.000156946	0.953562	3.98e-10	1.03e-09
YDL053C	-0.335318	0.154135	0.247846	-0.409155	0.0845148	0.118177	-0.142358	0.362747	0.514553	-0.266479	0.0952378	0.176053	-0.124121	0.569305	0.831908	-0.19845	0.213612	0.264292	-0.0560913	0.797931	0.863268	-0.197342	0.397596	0.492928	0.043502	0.8505	0.88087	0.0460583	0.762074	0.870391	0.0599137	0.69757	0.764466	0.0138554	0.949187	0.99339	0.442624	0.00419568	0.010121	0.396565	0.0721726	0.171252	-0.31587	0.176811	0.234989	-0.285481	0.223584	0.266403	0.0449451	0.768187	0.867933	-0.0597275	0.699063	0.77404	-0.104673	0.629694	0.785474	0.112528	0.467316	0.60538	0.067583	0.757093	0.872022	-0.230109	0.323037	0.40992	-0.370782	0.162758	0.206232	0.22681	0.134821	0.27715	0.207898	0.172286	0.26589	-0.0189117	0.930524	1	0.209091	0.254583	0.356885	-0.0177189	0.941379	0.99294	-0.115988	0.619657	0.707864	-0.152219	0.520658	0.575768	-0.192232	0.22343	0.348059	-0.0970224	0.533841	0.660095	0.0952097	0.662972	0.835841	0.0086124	0.956687	0.979852	0.200845	0.36627	0.554824	-0.145571	0.52925	0.636458	-0.385188	0.102849	0.127926	0.173095	0.252866	0.407677	0.238722	0.115682	0.18431	0.0656263	0.761603	0.898842	0.14097	0.363218	0.444522	-0.0321249	0.883116	0.952889	-0.0821409	0.725415	0.773818	-0.637081	0.00933179	0.014321	-0.0970804	0.533416	0.634701	0.0319761	0.835825	0.886473	0.129056	0.555462	0.716515	-0.381098	0.0226717	0.0456506	-0.284017	0.202772	0.346545	-0.26724	0.259621	0.318564	-0.628104	0.0104973	0.0161137	-0.0592377	0.705049	0.804958	-0.11528	0.463514	0.565558	-0.0560425	0.798909	0.908874	-0.334278	0.0431095	0.0732517	-0.275041	0.218308	0.397999	-0.209088	0.0306689	0.0468416	-0.348724	0.000554726	0.000854753
YDL054C	0.827264	1.26979e-05	8.15856e-05	0.326732	0.062874	0.0906642	0.00432488	0.969949	0.991601	-0.566453	1.22859e-05	8.22343e-05	-0.570778	0.000786668	0.0148577	-0.682079	5.95348e-07	1.89758e-06	-0.686404	8.83186e-05	0.000300866	1.20383	4.88983e-09	1.27282e-07	0.576603	0.00141583	0.0025157	0.0406867	0.720993	0.840804	-0.153528	0.180703	0.249019	-0.194215	0.228499	0.347772	-0.395847	0.00132291	0.00369456	-0.436533	0.00877762	0.0370253	1.63632	6.55965e-13	6.31198e-12	1.46293	2.31801e-11	8.43428e-11	0.00590533	0.958865	0.995305	0.244188	0.0279434	0.052662	0.238282	0.139753	0.271787	0.455698	9.20046e-05	0.000571837	0.449792	0.00694555	0.0281691	1.32822	6.31462e-10	4.88721e-09	1.20308	7.3213e-08	2.31417e-07	-0.602075	9.26101e-06	0.000104075	-0.671898	6.84038e-07	6.04714e-06	-0.0698235	0.669446	0.844747	-0.412136	0.00519656	0.0138159	0.189939	0.293579	0.448731	1.00212	3.55846e-07	3.94083e-06	0.457297	0.011103	0.0173272	0.0725145	0.526767	0.651372	-0.323409	0.00678769	0.0202864	-0.395923	0.0165763	0.0843496	-0.483324	0.000175506	0.000614019	-0.555839	0.00123049	0.00745021	1.0687	8.52982e-08	1.05815e-06	1.53194	5.90229e-12	2.2278e-11	0.0092482	0.93571	0.978271	-0.320098	0.0072593	0.0176372	-0.329346	0.0440759	0.154114	0.528049	8.38458e-06	3.37991e-05	0.518801	0.00209223	0.00773287	1.99352	8.3356e-16	1.18876e-14	1.01157	2.96117e-07	7.73765e-07	0.249317	0.0304064	0.0614688	0.844798	4.46964e-11	1.11121e-09	0.595481	0.000459366	0.00287621	0.247752	0.0285518	0.0557401	-0.00156465	0.992135	1	2.12436	1.05617e-16	1.99169e-15	1.53494	7.15022e-12	3.07353e-11	0.220078	0.0585246	0.123671	0.946402	9.0839e-13	2.60991e-11	0.726323	3.46678e-05	0.000433597	0.741887	4.23539e-09	4.88594e-08	0.521808	0.00213265	0.0123479	1.5012	5.08e-15	9.92e-14	1.1036	3.39e-10	8.78e-10
YDL055C	0.164133	0.358206	0.478997	-0.878392	8.84377e-06	2.49917e-05	0.321953	0.00644714	0.0211581	0.441833	0.000240727	0.001134	0.119881	0.47235	0.760731	-0.817269	4.03246e-08	1.52273e-07	-1.13922	1.02999e-08	7.54952e-08	0.591623	0.00159888	0.00470068	-0.787186	5.06125e-05	0.000108017	-0.41386	0.00132531	0.00746978	0.133511	0.253597	0.333548	0.547371	0.00176833	0.00616211	-1.46188	6.13589e-15	2.98989e-13	-1.04802	7.43285e-08	2.72732e-06	-0.494325	0.0074326	0.0138446	1.06634	2.17367e-07	5.30654e-07	-0.066469	0.575237	0.720792	-0.605046	1.07815e-05	5.07496e-05	-0.538577	0.00205584	0.00988329	0.739042	1.22748e-08	2.14228e-07	0.805511	1.23755e-05	0.000166555	-0.118197	0.507442	0.595192	0.644907	0.00182566	0.00321112	-0.0355193	0.763685	0.871142	-0.197969	0.103376	0.177731	-0.16245	0.331321	0.579407	0.348558	0.0134007	0.0312275	0.384077	0.0399405	0.0999847	0.165634	0.354099	0.457923	-0.0278819	0.875587	0.902708	-0.345091	0.00628037	0.0200701	-0.223709	0.067319	0.135104	0.121381	0.467043	0.683837	-0.633802	5.44457e-06	2.65515e-05	-0.288711	0.0883049	0.202347	0.570138	0.00226766	0.00753125	-0.161652	0.365699	0.413567	-0.148196	0.21793	0.365879	0.377689	0.00151441	0.00458464	0.525885	0.00256025	0.0199163	-0.570678	2.80946e-05	0.000100265	-0.422482	0.0140562	0.0380685	-0.369426	0.0420573	0.0626641	0.962592	1.69842e-06	4.11336e-06	0.462257	0.000130413	0.000610098	0.0485786	0.678539	0.755065	-0.413678	0.0158109	0.0505533	1.16402	2.81851e-15	2.31994e-13	0.701763	9.99901e-05	0.000840055	-0.155559	0.383823	0.44761	1.26791	4.01326e-09	1.30581e-08	0.224925	0.054945	0.117635	0.0251128	0.830638	0.884822	-0.199812	0.23329	0.408324	1.23201	3.04322e-16	2.26052e-14	1.00708	1.80739e-07	6.18472e-06	0.0480749	0.790528	0.828335	0.51701	0.00604833	0.00841297
YDL056W	0.0120429	0.952356	0.971673	0.401883	0.0501939	0.0742426	-0.16723	0.221192	0.357653	0.161948	0.220476	0.338607	0.329178	0.0856619	0.323075	0.349047	0.00904316	0.0147003	0.516277	0.00831915	0.0179915	-0.193938	0.338507	0.432343	-0.126072	0.530517	0.58999	0.109375	0.406437	0.594928	0.232572	0.0820096	0.126333	0.123197	0.514861	0.645537	0.0976974	0.462611	0.550883	-0.011678	0.950572	0.997576	-0.583942	0.00535386	0.0103165	-0.329917	0.106663	0.134427	0.137025	0.298605	0.470583	-0.129782	0.339964	0.436285	-0.266807	0.161134	0.302548	-0.0784988	0.564164	0.691135	-0.215524	0.258287	0.420088	-0.303003	0.137385	0.199194	-0.247594	0.279717	0.334463	0.189035	0.15275	0.300614	0.203167	0.126794	0.209295	0.014132	0.940277	1	0.0558343	0.728323	0.808831	-0.1332	0.526075	0.682496	-0.623604	0.00330929	0.0102009	-0.556488	0.00894533	0.014225	0.0450415	0.734702	0.825124	-0.261428	0.0624583	0.127193	-0.30647	0.110921	0.291845	-0.397053	0.00722714	0.0165449	-0.442095	0.0250034	0.0786245	-0.172521	0.392042	0.505917	0.0229992	0.909054	0.927168	0.138016	0.295451	0.455246	0.282629	0.0333152	0.0645224	0.144613	0.443321	0.67625	0.275409	0.0400971	0.0666025	0.137393	0.468315	0.604473	-0.153157	0.455266	0.521147	0.037629	0.853857	0.880902	-0.302435	0.0323539	0.0648889	-0.138457	0.31428	0.412293	0.163978	0.392538	0.560072	-0.150413	0.276142	0.369099	0.152023	0.428152	0.59216	-0.518956	0.0144487	0.0234435	-0.11759	0.566362	0.628134	-0.148827	0.280012	0.412766	-0.350648	0.0149778	0.0307689	-0.201821	0.295831	0.478746	-0.152023	0.270994	0.352	-0.00319617	0.986703	1	-0.308714	0.000931411	0.00189891	-0.10959	0.228925	0.262349
YDL057W	0.340691	0.100054	0.174371	1.372	1.05268e-08	4.51221e-08	0.209373	0.129573	0.239523	0.498222	0.000301502	0.00137253	0.288849	0.13733	0.420434	1.35399	8.91757e-16	9.66494e-15	1.14462	1.87845e-07	1.11844e-06	-0.294346	0.163964	0.237391	0.79491	0.000216637	0.000430798	0.334232	0.0145335	0.0536561	-0.0119558	0.933444	0.961706	-0.346188	0.08242	0.154468	0.90176	1.88827e-09	2.69987e-08	0.567528	0.00412616	0.0209437	0.590991	0.00540228	0.0103868	0.142219	0.499112	0.552945	0.0497412	0.718668	0.832529	0.588891	2.53619e-05	0.000109482	0.539149	0.00684676	0.0261629	-0.0354218	0.803656	0.881994	-0.085163	0.667795	0.808656	-0.0275805	0.896079	0.931403	-0.74852	0.00421519	0.00705155	0.1001	0.47289	0.646113	0.0206769	0.881716	0.929802	-0.0794226	0.688319	0.855696	-0.875803	2.17962e-05	0.000116559	-0.975902	9.39476e-05	0.000802574	-0.337351	0.128006	0.202854	0.0864425	0.698663	0.74476	-0.224465	0.125053	0.223962	-0.613658	0.000135676	0.0007118	-0.389193	0.0609628	0.200499	-0.365405	0.0201036	0.0401348	-0.14094	0.500229	0.680285	0.0582864	0.777129	0.840391	0.59438	0.00540262	0.0079621	0.219167	0.110698	0.2197	0.225612	0.097103	0.159293	0.00644422	0.973243	1	0.586165	4.4708e-05	0.000151966	0.366997	0.0628767	0.127406	0.307296	0.168109	0.218298	0.128106	0.568929	0.621029	-0.468184	0.00287075	0.00831073	-0.21273	0.14592	0.22159	0.255454	0.217169	0.36877	-0.56746	0.000440056	0.00154489	-0.0992765	0.636915	0.770649	-0.22325	0.323331	0.386008	-0.550477	0.0206877	0.0303856	-0.219965	0.146549	0.251799	-0.495057	0.00164291	0.00469369	-0.275092	0.191554	0.355069	-0.997825	7.75749e-08	6.41124e-07	-0.77786	0.000645539	0.00480682	0.084433	0.625326	0.684464	0.473416	0.00820346	0.0112463
YDL058W	0.0089879	0.952924	0.97175	-0.967242	6.25934e-08	2.38733e-07	0.242268	0.0168597	0.0468061	0.3176	0.00191444	0.0067914	0.0753327	0.597665	0.851152	-0.418542	0.000221524	0.000471619	-0.66081	2.58585e-05	0.000100706	0.12635	0.410014	0.504626	-0.320783	0.0399578	0.0571993	-0.162354	0.117547	0.255069	0.0303413	0.76384	0.824628	0.192695	0.181562	0.291024	-0.176705	0.0919764	0.142046	-0.0143511	0.920269	0.981331	-0.133545	0.382674	0.458741	-0.408601	0.00981517	0.0143127	0.0380164	0.705341	0.823506	-0.0291839	0.772954	0.837436	-0.0672003	0.637836	0.792061	-0.0641521	0.532696	0.66284	-0.102169	0.477479	0.646869	0.0339843	0.823612	0.873956	-0.19052	0.271007	0.325968	0.20526	0.0420155	0.118316	0.305589	0.00282435	0.00893205	0.100329	0.482863	0.717347	0.321173	0.00854113	0.0211551	0.115913	0.463985	0.625955	-0.426559	0.00713484	0.0190523	-0.678363	5.17089e-05	0.000111057	0.107956	0.282613	0.415395	-0.252258	0.0178265	0.0454314	-0.360214	0.0144635	0.0759152	-0.263974	0.0149835	0.0311058	-0.371931	0.0124573	0.0464366	0.0544019	0.721305	0.798522	-0.577038	0.000416871	0.000705127	0.00911289	0.927973	0.9733	0.12986	0.195682	0.283515	0.120747	0.398846	0.638133	-0.261493	0.0153383	0.0286669	-0.270606	0.0642728	0.129717	0.0836769	0.586308	0.647409	0.635426	0.000121116	0.000237209	-0.373942	0.000761602	0.00268611	-0.223921	0.0343055	0.0665885	0.150022	0.2985	0.463463	0.567915	2.59801e-07	2.47645e-06	0.941858	2.55961e-08	1.14637e-06	-0.278056	0.0747559	0.104292	0.0556633	0.717035	0.767837	-0.0663176	0.517159	0.647524	-0.278028	0.00970442	0.0212904	-0.211711	0.144461	0.289159	0.295778	0.00418025	0.00970347	0.362095	0.0145746	0.0560088	-0.0608245	0.497288	0.563008	-0.293642	0.00176509	0.00259313
YDL059C	0.252521	0.310579	0.42848	-0.043963	0.860966	0.887935	0.375992	0.0258378	0.0668048	0.60304	0.000329134	0.00148062	0.227048	0.335067	0.656447	0.710412	6.10139e-05	0.000141468	0.33442	0.165814	0.240184	-0.779452	0.00704933	0.0168448	0.214536	0.406201	0.467353	-0.180819	0.301144	0.486157	-0.985744	8.0655e-06	3.02879e-05	-0.804925	0.00302811	0.0097434	0.412101	0.018193	0.035862	0.592919	0.0181883	0.062839	1.5255	2.86917e-08	1.3696e-07	-2.16535	2.77557e-11	9.99174e-11	1.77499	1.35089e-17	2.05707e-15	3.27501	7.34362e-32	2.982e-29	1.50002	1.4229e-08	6.28037e-07	-0.0119813	0.94944	0.981974	-1.78697	1.2689e-09	6.5499e-08	-0.223236	0.39573	0.484512	-0.330066	0.270749	0.325787	0.0774549	0.65088	0.794172	-0.171254	0.337643	0.452932	-0.248709	0.315729	0.565575	0.125772	0.55534	0.660015	0.0483169	0.860601	0.939076	-0.197076	0.486764	0.589556	-1.13361	0.0010991	0.00198359	-0.686364	0.000613311	0.00280456	-0.908913	1.66877e-05	0.000111209	-0.222549	0.399683	0.628942	-1.44159	1.38779e-07	9.4342e-07	-0.755229	0.0154578	0.0547616	-0.248579	0.319702	0.433216	-0.48844	0.0615285	0.0790654	0.546241	0.00123541	0.00646466	0.272189	0.101399	0.165272	-0.274052	0.248492	0.483734	0.436184	0.0155157	0.0289453	-0.110057	0.652083	0.770035	0.123149	0.676323	0.728726	0.520057	0.0765786	0.101378	-0.986264	7.11512e-06	5.35039e-05	-0.888589	3.14963e-05	0.000170832	0.0976756	0.718835	0.847912	-0.087824	0.641154	0.726529	0.89844	0.00150968	0.00768852	-0.249038	0.418549	0.481925	0.399772	0.180878	0.226647	-0.921226	3.38263e-05	0.000282241	-1.19574	2.59104e-07	2.17384e-06	-0.274511	0.334108	0.522149	-0.143071	0.45104	0.537735	0.778155	0.00634483	0.029167	0.672183	0.0540501	0.0782365	-0.559775	0.114476	0.13707
YDL060W	-0.752146	8.6111e-06	5.77646e-05	-2.36595	2.98974e-20	1.04658e-18	-0.25473	0.0163627	0.0456514	-0.214389	0.0415287	0.0908479	0.0403412	0.777486	0.942205	2.13723	1.1633e-28	6.81312e-27	2.39196	1.8162e-21	2.1274e-19	0.208948	0.173357	0.248288	-4.55793	6.20428e-31	1.34965e-28	-0.186568	0.0726061	0.178612	0.814867	7.30765e-12	7.93421e-11	1.00144	4.47781e-09	7.2926e-08	0.0134091	0.909135	0.942239	0.199977	0.20344	0.356186	-1.51216	2.12822e-13	2.27023e-12	-5.8092	2.13529e-34	9.29003e-32	0.246444	0.0145747	0.0560652	-0.473228	3.91976e-05	0.000160668	-0.719673	5.68409e-06	8.2237e-05	-0.804848	2.32663e-07	3.04764e-06	-1.05129	5.61575e-08	1.60589e-06	-0.966447	5.79841e-08	3.16187e-07	-5.27938	2.71412e-29	4.13293e-27	0.221391	0.0278766	0.0874493	0.0474312	0.637796	0.732984	-0.173959	0.225656	0.465764	-0.30008	0.0538287	0.100083	-0.521471	0.00585284	0.0223455	-0.637307	0.000108721	0.000566486	-4.82957	3.26932e-31	5.68955e-29	-0.104417	0.30657	0.441029	0.0507627	0.614154	0.728351	0.15518	0.279238	0.510619	-0.176078	0.191155	0.274347	-0.0716605	0.667953	0.818606	-0.619427	0.000151746	0.000756372	-5.47101	1.27111e-33	8.60258e-31	0.397431	0.000128667	0.000993293	0.570492	1.79343e-07	1.68058e-06	0.17306	0.226612	0.458721	-0.315667	0.0179925	0.0329219	-0.713099	5.43891e-05	0.000356987	-0.924784	1.68874e-07	6.01526e-07	-4.87675	1.25287e-31	2.10795e-29	-0.156739	0.129409	0.206505	-0.289036	0.0074391	0.0185248	-0.132296	0.35699	0.526117	-0.275581	0.0366295	0.0684178	-0.118842	0.466716	0.626953	-1.13658	1.25113e-09	6.36646e-09	-4.87348	1.50045e-31	2.3434e-29	-0.162812	0.1165	0.211002	-0.5069	1.48309e-05	7.72095e-05	-0.344089	0.0195361	0.0638233	-0.278382	0.0356262	0.0623277	-0.11557	0.480593	0.667662	-0.739601	0.000303927	0.000679348	-4.41261	6.93e-30	2.95e-28
YDL061C	-0.494302	0.101409	0.176058	-0.67927	0.026477	0.04164	-0.198127	0.324674	0.473788	-0.423585	0.0426786	0.0929409	-0.225458	0.418999	0.721262	-0.165518	0.412194	0.472731	0.0326095	0.906979	0.952285	0.407648	0.174527	0.249716	-1.07294	0.00076794	0.00141486	-0.441644	0.0349777	0.10413	0.234848	0.22505	0.300742	0.676492	0.0182488	0.0450196	-0.802703	0.000428753	0.00138396	-0.361059	0.200989	0.353618	-0.0842898	0.777048	0.829768	-0.0163883	0.956158	0.971556	-0.629582	0.00382118	0.0207625	-0.445029	0.0339246	0.0621524	0.184554	0.508175	0.680671	0.0659086	0.738343	0.831284	0.695491	0.0159478	0.0541158	0.229953	0.441217	0.530488	-0.656643	0.0587901	0.0814582	-0.558059	0.00933622	0.0374864	-0.0592624	0.764534	0.839512	0.498797	0.078085	0.24515	-0.502823	0.0494782	0.093275	0.0552361	0.858562	0.937522	-0.197889	0.505428	0.607331	-0.187545	0.528388	0.582202	0.482042	0.0124843	0.0356167	0.552997	0.00426894	0.0136709	0.0709548	0.798143	0.919967	1.00638	8.0858e-07	4.63094e-06	0.524334	0.0645418	0.160524	-0.111529	0.707701	0.788333	-0.894448	0.0042325	0.00632798	-0.135179	0.497878	0.655224	0.0221356	0.910159	0.952212	0.157315	0.572192	0.782534	-0.317748	0.125204	0.1808	-0.182568	0.51475	0.649005	-0.949293	0.00242204	0.00456596	-0.973327	0.0019388	0.00326854	0.804883	4.39452e-05	0.000245119	0.124434	0.523472	0.616844	-0.680449	0.017548	0.0543788	0.543436	0.00546623	0.0134906	-0.261447	0.350274	0.516091	-0.951049	0.00239972	0.00450021	-1.21448	0.000174249	0.000338011	0.675667	0.000535882	0.00269534	-0.00653836	0.97351	0.993541	-0.682205	0.0173383	0.0582182	0.17307	0.378778	0.464961	-0.502597	0.0768625	0.193674	-0.337606	0.0478544	0.0701181	-0.684894	0.000145381	0.000236011
YDL063C	-0.978852	4.48845e-06	3.24308e-05	-2.10802	1.32212e-14	1.48855e-13	-0.155853	0.224347	0.361315	0.106694	0.397457	0.525828	0.262547	0.145543	0.428833	2.27414	1.35757e-24	4.40433e-23	2.42999	1.66237e-17	6.28911e-16	-0.0335738	0.859471	0.906932	-3.54617	1.85776e-22	3.34781e-21	-0.0240001	0.848344	0.928028	1.18383	1.90089e-14	3.2615e-13	1.20783	1.1681e-08	1.68599e-07	0.96784	7.69456e-09	9.62373e-08	0.99184	4.25829e-06	8.32886e-05	-2.32692	3.68171e-16	6.31699e-15	-6.23667	1.06746e-29	4.92567e-28	0.136501	0.271745	0.441975	-0.949022	1.00239e-08	1.021e-07	-1.08552	1.84006e-07	4.61226e-06	-1.56216	4.23733e-10	1.01479e-08	-1.69867	2.5676e-09	1.14995e-07	-1.50095	3.58571e-10	2.92377e-09	-5.30496	5.26055e-24	1.44986e-22	-0.0967607	0.446242	0.622552	-0.356311	0.00935266	0.0242104	-0.259551	0.153118	0.373804	-0.86371	0.000308191	0.00118435	-0.766949	0.00403337	0.0163782	-0.488157	0.0131842	0.0318545	-3.01701	2.39107e-19	2.61472e-18	-0.330422	0.0133946	0.0376147	0.42282	0.00101726	0.00401043	0.753242	9.70187e-05	0.00218867	1.19057	1.22145e-10	1.41982e-09	1.521	5.57268e-10	3.23269e-08	-0.79602	0.000102938	0.000536352	-5.01976	1.99054e-27	9.77771e-26	0.466118	0.000259378	0.00180351	0.911496	1.77619e-10	3.65498e-09	0.445379	0.0148065	0.0710131	-0.0156304	0.930106	0.954875	-0.481748	0.024702	0.0601118	-1.8742	5.68806e-13	4.87972e-12	-5.62549	2.36003e-28	1.11434e-26	0.0781986	0.530885	0.632659	-0.554598	0.000144572	0.000640894	-0.632796	0.000926666	0.00511725	-1.00928	3.07877e-06	2.13992e-05	-1.08748	1.55522e-05	0.000178397	-1.93252	2.55917e-13	2.39814e-12	-5.44599	1.33892e-27	5.51039e-26	-0.0737816	0.561674	0.684642	-0.764905	1.02185e-06	7.22891e-06	-0.691123	0.000362884	0.00283739	-0.981764	6.45719e-06	3.21067e-05	-0.907982	0.000256087	0.00231428	-1.06864	8.91e-05	0.000219597	-3.92814	4.5e-21	3.35e-20
YDL064W	-0.0786627	0.508546	0.622623	-0.508523	8.25495e-05	0.000200083	0.132031	0.0942392	0.187758	0.351063	2.40748e-05	0.000150554	0.219032	0.053147	0.249014	0.117965	0.13983	0.181098	-0.0140662	0.900263	0.94641	2.68175e-06	0.999982	1	-0.597053	6.47794e-06	1.53053e-05	0.113844	0.146868	0.298412	0.411541	1.57953e-06	6.77529e-06	0.297697	0.00976847	0.0266695	0.011248	0.888046	0.927477	-0.102596	0.361888	0.537101	-0.459706	0.000305502	0.000747315	-0.486299	0.000161806	0.000294022	0.0429655	0.584119	0.72773	-0.119046	0.140755	0.210236	-0.162012	0.150735	0.288176	0.0511226	0.52457	0.655954	0.00815707	0.942227	0.991904	-0.212399	0.0816878	0.127058	-0.00290585	0.98278	0.991373	-0.182249	0.0270939	0.085463	-0.0969543	0.230489	0.334822	0.085295	0.449143	0.689274	0.309301	0.00157254	0.00488941	0.491551	0.000200303	0.00147699	0.0887803	0.465109	0.569787	-0.326596	0.0108481	0.0169773	-0.690905	6.35977e-11	1.14948e-09	-0.30443	0.000466755	0.00208174	0.386475	0.00119457	0.0133795	-0.523044	1.51366e-07	1.02214e-06	0.167861	0.151859	0.30507	-0.260344	0.0323564	0.0687179	-0.837063	5.85844e-09	1.64745e-08	0.172717	0.0291641	0.0817857	0.210067	0.00874687	0.0205942	0.0373501	0.737434	0.88559	-0.169889	0.0430487	0.0710211	-0.342606	0.0036463	0.0123045	-0.926637	3.67331e-10	1.9592e-09	-0.787159	2.4864e-08	7.26016e-08	0.347438	2.95599e-05	0.000176176	-0.281504	0.00113883	0.00380953	-0.628942	7.78423e-07	1.57521e-05	0.0547358	0.49681	0.592533	-0.292702	0.0118473	0.0390909	-0.532589	4.99526e-05	0.00012434	-0.410054	0.00130822	0.00228451	0.0641577	0.419403	0.555514	-0.170737	0.0392997	0.071306	-0.234895	0.0414898	0.114506	0.14856	0.067519	0.108057	0.0844025	0.458407	0.648585	-0.299944	0.000730128	0.00151885	-0.517364	7.6e-08	1.62e-07
YDL065C	-0.563155	0.0319298	0.0680254	0.363013	0.157894	0.204929	0.293957	0.0790039	0.162682	0.337212	0.0457968	0.0983944	0.0432546	0.8569	0.97758	1.17052	4.58682e-10	2.23328e-09	0.876561	0.000588888	0.00167457	-1.21105	2.84e-05	0.000156123	-0.0331775	0.896703	0.92136	0.101561	0.545081	0.714239	-0.503082	0.00838987	0.0170002	-0.604643	0.0167945	0.0420795	0.581933	0.000735431	0.00221868	0.480371	0.0501834	0.131939	-0.605356	0.0217057	0.0362516	-0.775445	0.00414056	0.00633035	0.245264	0.142196	0.281782	0.246318	0.145187	0.215691	0.00105419	0.996383	1	-0.0166319	0.924382	0.96809	-0.261896	0.284125	0.449508	-0.180947	0.481476	0.569783	-1.26708	0.000111237	0.000232035	0.258095	0.123695	0.260252	0.683558	8.37723e-05	0.000442547	0.425463	0.0814025	0.251176	-0.495439	0.0285728	0.0590958	-0.753534	0.0082976	0.02966	-0.551125	0.0390104	0.0773478	-0.594988	0.0291244	0.042582	-0.222631	0.205089	0.326759	-0.167346	0.344085	0.477663	0.055285	0.820809	0.932056	-0.30407	0.102693	0.162737	-0.0814392	0.743282	0.871814	-0.619612	0.0199078	0.0463171	-0.0140913	0.956416	0.970598	-0.0121214	0.943177	0.982397	-0.0253238	0.883445	0.932432	-0.0132023	0.956498	1	0.487336	0.00484884	0.0101772	0.499457	0.0435317	0.0949683	-0.379798	0.15384	0.201905	-0.897318	0.00151036	0.00258925	-0.430563	0.0190137	0.0411558	-0.203951	0.254802	0.348999	0.226612	0.359105	0.527695	-0.814332	8.0307e-05	0.000356523	-0.38377	0.129438	0.249574	-0.740233	0.00721554	0.0123802	-0.8893	0.00157517	0.00272104	-0.233562	0.189884	0.305975	-0.367385	0.0465984	0.0824371	-0.133823	0.588833	0.756982	-0.609313	0.00184922	0.00477271	-0.375751	0.135842	0.288473	-0.576355	0.000520211	0.00111218	-0.358712	0.0284131	0.03655
YDL066W	0.281302	0.0605034	0.115164	-1.01312	9.63762e-09	4.15448e-08	-0.00996548	0.918763	0.96006	0.0799867	0.408656	0.537491	0.0899522	0.51463	0.792732	-1.33065	1.14957e-16	1.38107e-15	-1.32068	6.95886e-13	1.04917e-11	-0.265724	0.0758597	0.126198	-0.787257	2.06536e-06	5.17913e-06	0.331731	0.00085572	0.0051657	-0.125343	0.208133	0.281595	-0.457074	0.00161131	0.00571608	-0.763088	1.72589e-09	2.49109e-08	-1.09482	1.83335e-10	1.59527e-08	0.419854	0.00601729	0.01145	1.00436	9.95621e-09	2.79205e-08	0.0515063	0.596014	0.738185	0.28001	0.00442838	0.010632	0.228504	0.101454	0.214567	0.748301	4.69022e-11	1.42841e-09	0.696795	5.55691e-06	8.59935e-05	0.022169	0.880555	0.919276	0.861972	2.18374e-06	5.69399e-06	0.0221058	0.820494	0.910149	-0.147075	0.141174	0.228355	-0.169181	0.22355	0.463617	0.576516	2.70497e-06	1.90915e-05	0.55441	0.000532139	0.00322193	0.376554	0.0137141	0.0328739	0.101897	0.495325	0.551256	-0.6332	1.23799e-07	1.38354e-06	-0.447995	5.04333e-05	0.0002952	0.185204	0.184972	0.399951	-0.838865	1.83043e-10	2.07619e-09	-0.205665	0.144828	0.295726	0.326373	0.0305784	0.0655821	-0.314906	0.0375963	0.0497932	-0.18375	0.0687128	0.153702	-0.0487269	0.618844	0.710936	0.135023	0.329757	0.568505	-0.806218	4.65905e-10	4.8065e-09	-0.622468	3.90888e-05	0.000269943	0.115484	0.434534	0.50033	1.23266	3.84883e-11	1.49225e-10	0.260013	0.00825668	0.0204271	0.184147	0.0586764	0.103658	-0.0758661	0.582579	0.738961	1.18511	8.05184e-19	1.48617e-16	0.9251	1.45907e-08	7.1671e-07	0.254788	0.0889834	0.121622	1.37489	1.48091e-12	6.82319e-12	0.161558	0.098106	0.184833	0.224996	0.0214751	0.0419516	0.0634381	0.646291	0.799148	1.22889	1.7338e-19	3.20017e-17	1.06733	3.81174e-10	4.46487e-08	0.182965	0.303723	0.367497	0.578095	0.00186709	0.00273639
YDL067C	0.0993117	0.699974	0.779212	0.284232	0.271841	0.331091	-1.0067	1.03352e-06	9.99235e-06	-1.26268	6.50346e-09	9.49941e-08	-0.255979	0.288089	0.612396	-0.821793	2.38562e-05	5.88053e-05	0.184905	0.442259	0.538976	0.590114	0.0200978	0.0411787	0.188465	0.446699	0.508854	-0.288983	0.0889051	0.207485	-0.0541598	0.740597	0.80381	0.234823	0.311532	0.4417	-0.199844	0.233933	0.311996	0.0891385	0.700977	0.825851	0.402771	0.105305	0.148621	0.668054	0.00887243	0.0130159	-0.220714	0.189216	0.342112	-0.173234	0.29114	0.385809	0.0474798	0.836233	0.935788	0.348013	0.0320594	0.0767351	0.568727	0.0169201	0.0565025	0.474532	0.0601978	0.0978816	-0.397849	0.171514	0.216068	-0.252853	0.137649	0.280972	-0.133612	0.416828	0.532934	0.119241	0.607327	0.801348	-0.750029	0.00100119	0.00332149	-0.497176	0.0658096	0.147641	0.309434	0.206302	0.297059	-0.153374	0.537334	0.59099	0.383611	0.0175848	0.0472262	0.337754	0.0334622	0.0762794	-0.0458568	0.840207	0.942546	0.13091	0.43067	0.532416	-0.252701	0.280481	0.464873	0.816557	0.00198149	0.00672757	1.0638	9.96109e-05	0.000180574	-0.797942	3.99838e-05	0.000363494	-0.336675	0.0472542	0.0870878	0.461266	0.0533578	0.175582	0.166531	0.308156	0.388447	0.964473	0.000150336	0.000837785	-0.00322672	0.98932	0.999163	-0.387972	0.114041	0.14636	1.04592	2.80829e-09	6.45483e-08	0.687406	2.93562e-05	0.000160685	-0.358518	0.117312	0.233818	0.558624	0.000701565	0.00231236	-0.487299	0.0368249	0.0968065	0.152834	0.526048	0.589	-0.470741	0.0575197	0.0785016	1.13766	2.77038e-10	9.93171e-09	0.935199	4.16223e-08	4.17663e-07	-0.202456	0.371822	0.559919	0.567587	0.000594357	0.00174133	-0.570068	0.0156241	0.0588173	0.290417	0.143913	0.188998	0.0177181	0.929221	0.937843
YDL069C	-0.201421	0.439447	0.560287	0.171973	0.506194	0.56785	-0.0482916	0.780321	0.865271	0.236135	0.167844	0.273352	0.284427	0.24625	0.559706	0.466106	0.00695311	0.0115368	0.514398	0.0384983	0.0688128	-0.627094	0.0253268	0.050184	0.398516	0.125876	0.163442	-0.22181	0.20665	0.378899	-0.363055	0.0617573	0.0990947	-0.141246	0.579679	0.703469	0.51913	0.00273203	0.00696268	0.74094	0.00346856	0.0182759	-0.246128	0.343751	0.417589	-0.144798	0.580348	0.631232	-0.0272495	0.873645	0.940005	0.212471	0.216211	0.301498	0.23972	0.326057	0.499375	0.170377	0.33327	0.473955	0.197627	0.423226	0.595391	-0.511153	0.0540483	0.0891035	-0.504275	0.0934775	0.124562	0.29142	0.0849193	0.198787	0.266116	0.128013	0.210965	-0.0253043	0.918018	0.994248	0.12957	0.539922	0.646439	-0.16185	0.553993	0.706378	0.030287	0.909939	0.942591	-0.48376	0.0956071	0.126103	-0.422236	0.0231261	0.0592831	0.0938995	0.593469	0.711125	0.516135	0.0432395	0.159137	-0.563571	0.00697153	0.0160119	-0.141335	0.595349	0.764133	-0.364513	0.168955	0.265782	-0.300869	0.262849	0.30659	-0.100696	0.561408	0.709594	0.0206401	0.90622	0.948742	0.121336	0.622157	0.81566	-0.0591401	0.746414	0.805244	0.0415555	0.868192	0.941881	-1.20766	4.75308e-05	0.000115758	-0.972957	0.00070337	0.001256	0.259636	0.127194	0.203396	-0.462171	0.0188215	0.0405668	-0.721807	0.00621371	0.0242148	-0.370896	0.0551641	0.0963591	-0.630532	0.0156492	0.0493114	-0.75911	0.00637527	0.0110537	-0.903228	0.0016356	0.00281663	0.269226	0.121174	0.217719	-0.00403491	0.982424	0.997893	-0.273261	0.277776	0.458892	-0.291576	0.125753	0.183507	-0.560803	0.0315056	0.0998344	-0.482322	0.000189014	0.000438918	-0.320414	0.0116536	0.0157074
YDL070W	-1.50552	7.90276e-08	9.78669e-07	-0.165614	0.484236	0.546706	0.333615	0.0313061	0.0771694	0.605733	0.00018758	0.00090535	0.272119	0.226132	0.536777	0.937356	3.12723e-08	1.19573e-07	0.603741	0.0086716	0.0186705	-2.08688	2.59531e-11	1.50553e-09	-0.905125	0.000359012	0.000690913	0.490358	0.00169635	0.00911153	0.181113	0.262922	0.343734	-0.309246	0.174632	0.281771	0.354589	0.0241439	0.0455923	-0.135769	0.542019	0.70397	-2.14315	1.32545e-11	1.04848e-10	-1.52802	7.31003e-08	1.8795e-07	-0.0285218	0.855902	0.927819	-0.394032	0.0226292	0.0438266	-0.365511	0.110914	0.228945	-0.787186	3.06871e-05	0.000221726	-0.758664	0.001445	0.00814142	-1.44486	2.70657e-07	1.29911e-06	-1.00409	0.000653406	0.00122929	-0.327471	0.0476447	0.129267	0.00530938	0.973945	0.991691	0.33278	0.146423	0.363833	-0.562207	0.00775382	0.0194757	-0.234737	0.351326	0.510357	-1.91014	3.07613e-10	6.91391e-09	0.309467	0.195767	0.240261	0.155504	0.316058	0.450845	0.0230033	0.887142	0.933423	-0.132501	0.557842	0.759288	1.23433	1.0621e-11	1.49061e-10	1.07882	1.2547e-05	0.000182396	-1.88996	3.33878e-10	8.21837e-09	-1.69826	5.70289e-09	1.60624e-08	0.437097	0.00499666	0.019853	0.324773	0.041738	0.0781753	-0.112325	0.616731	0.813097	-0.491809	0.00500623	0.0104715	-0.928906	0.000132814	0.000750438	-1.45312	2.95669e-07	1.01575e-06	-0.618333	0.0132865	0.0199822	-0.575239	0.0010515	0.00351519	-0.250724	0.140462	0.214694	0.324515	0.160381	0.295667	-0.424216	0.0138249	0.029967	0.151022	0.505301	0.661322	-1.78747	3.02946e-09	1.45066e-08	-0.544866	0.0278847	0.0402001	-0.485343	0.00487734	0.0165966	-0.495175	0.00577537	0.0137521	-0.00983219	0.965579	1	-0.260853	0.116672	0.172697	0.22449	0.322981	0.51796	-1.78655	1.02e-15	2.36e-14	-0.609761	0.000644573	0.000985466
YDL071C	0.403707	0.550639	0.659446	-0.120227	0.867861	0.893698	-0.161211	0.739644	0.837243	-0.581435	0.164674	0.269198	-0.420224	0.511449	0.790267	-0.982663	0.0367447	0.0535307	-0.821452	0.226678	0.311951	1.28821	0.0742211	0.124035	0.3461	0.643201	0.694757	-0.711472	0.157633	0.312649	-0.247195	0.567846	0.649896	0.464276	0.479266	0.610458	-1.0666	0.0256262	0.0479536	-0.355125	0.621959	0.767179	0.714362	0.298186	0.370361	1.44297	0.0340777	0.0464356	-0.416268	0.393624	0.565063	-0.525837	0.20893	0.293156	-0.109569	0.868883	0.958068	0.325478	0.418309	0.559123	0.741746	0.24212	0.402079	1.32087	0.0406685	0.0696602	0.457281	0.545854	0.603631	-0.0236424	0.965825	0.996429	0.473301	0.207489	0.308479	0.496943	0.413209	0.658001	-0.267587	0.609602	0.709416	-0.243945	0.728335	0.846943	0.190411	0.741734	0.81345	0.995712	0.0891271	0.118531	0.985359	0.0171541	0.0462735	0.351839	0.34704	0.480524	-0.63352	0.250829	0.478783	1.27985	0.00129429	0.00363128	0.294487	0.607206	0.774145	0.848149	0.24585	0.354852	2.60415	0.000200786	0.000352852	-0.705187	0.172322	0.306545	-0.680969	0.117288	0.186577	0.0242179	0.962331	1	1.19774	0.00152882	0.00364606	1.90293	0.00338957	0.0115858	1.68048	0.00865205	0.0147659	0.348278	0.616133	0.66593	0.110874	0.808809	0.874055	0.967421	0.00827551	0.0202434	0.856546	0.153708	0.28681	-0.242073	0.59275	0.681859	-0.352947	0.588272	0.731706	0.145262	0.814044	0.850926	-0.464465	0.488804	0.552683	0.921547	0.0412281	0.0933969	0.242877	0.529605	0.628326	-0.67867	0.248327	0.426313	-0.244144	0.593731	0.675769	-1.16569	0.068183	0.177965	0.796354	0.00857385	0.0146079	0.827495	0.00723673	0.0099839
YDL072C	1.59901	2.71742e-13	1.33482e-11	0.420219	0.0123394	0.0208025	0.198913	0.0650762	0.139915	-0.364751	0.00163209	0.00590674	-0.563664	0.000477375	0.0104593	-1.26851	1.53158e-14	1.42643e-13	-1.46742	5.18362e-13	7.953e-12	0.921881	6.42189e-07	6.99744e-06	1.03996	4.60937e-08	1.39333e-07	0.144513	0.177885	0.340735	-1.09628	1.2201e-12	1.5139e-11	-1.2408	8.05919e-11	2.25177e-09	-0.703167	1.03854e-07	9.38536e-07	-0.847679	8.90428e-07	2.28844e-05	2.52278	2.20881e-20	9.1523e-19	2.38764	1.88582e-19	1.5692e-18	-0.404426	0.00068944	0.00570567	-0.0443208	0.678553	0.757665	0.360106	0.0210955	0.0643752	0.0955798	0.369517	0.512344	0.500006	0.00180614	0.00980499	2.9426	5.83348e-23	6.22386e-21	2.94996	5.94142e-22	1.09004e-20	-0.437351	0.000295126	0.00207098	0.342573	0.00152192	0.00529716	0.779924	4.41013e-06	0.000129145	0.624968	2.95807e-06	2.07815e-05	1.06232	4.04725e-08	1.30433e-06	1.67398	6.09237e-14	2.57699e-12	2.08814	2.60522e-17	2.15603e-16	0.21504	0.0463532	0.103697	-0.273656	0.0150507	0.0394975	-0.488696	0.00213249	0.0202321	0.41554	0.000168805	0.000592277	0.2005	0.191311	0.357373	1.40379	1.80455e-11	5.97363e-10	1.29905	1.78628e-10	5.75369e-10	-0.251315	0.0269124	0.0766256	-1.0102	1.21293e-11	3.25461e-10	-0.758885	7.07538e-06	0.000180417	-0.839901	1.87661e-09	1.70858e-08	-0.588587	0.00031197	0.00157172	3.17581	2.45123e-24	1.84625e-22	2.40042	1.3686e-19	1.29043e-18	0.253381	0.0194924	0.0419683	1.26651	1.04384e-18	1.07763e-16	1.01313	1.64236e-08	6.99901e-07	0.766165	3.20172e-10	6.72472e-09	0.512783	0.00136953	0.00709339	3.06156	1.1254e-23	7.8791e-22	2.51572	2.49342e-20	2.68804e-19	0.281245	0.0101359	0.0300962	1.18013	2.45648e-17	1.57499e-15	0.898884	2.62026e-07	8.33251e-06	0.909322	1.16884e-12	3.43926e-11	0.628078	0.000132406	0.00134415	2.37894	2.3e-17	7.65e-16	2.02516	1.75e-14	6.45e-14
YDL073W	-0.0905918	0.489767	0.604983	-1.07031	9.71337e-11	5.62396e-10	-0.0175231	0.840061	0.906271	0.150715	0.0817521	0.156196	0.168238	0.173487	0.469859	-0.389311	8.29427e-05	0.000188018	-0.371788	0.00401843	0.0094382	-0.139177	0.292394	0.38196	-0.77598	2.83627e-07	7.86564e-07	-0.0974546	0.267223	0.450125	0.022198	0.799023	0.855184	0.119653	0.332718	0.463832	-0.17491	0.0552918	0.0922438	-0.077455	0.531992	0.695589	-0.287812	0.0320072	0.0512647	-0.791778	2.07683e-07	5.07827e-07	-0.159288	0.074438	0.179494	-0.188271	0.0369865	0.067109	-0.0289827	0.813344	0.919426	-0.252541	0.00731194	0.0226191	-0.0932528	0.454298	0.625622	-0.418336	0.00236835	0.00540286	-0.280738	0.062938	0.0867124	0.0936562	0.278338	0.46032	-0.0658504	0.453758	0.568107	-0.159507	0.197927	0.432119	0.511443	4.45882e-06	2.94562e-05	0.417787	0.00312953	0.0134239	-0.138884	0.293007	0.393939	-1.03322	4.25519e-10	1.59498e-09	-0.0993959	0.259534	0.389416	0.0205499	0.812805	0.881873	0.119946	0.331196	0.565549	-0.434091	2.43338e-05	0.000102502	-0.334695	0.0101126	0.0392082	-0.127318	0.33191	0.445988	-1.24465	1.14593e-12	4.64395e-12	0.134024	0.120748	0.234844	0.265536	0.00261941	0.0073865	0.131511	0.284806	0.526247	-0.412103	4.34386e-05	0.00014831	-0.546128	5.46274e-05	0.000358165	-0.384974	0.00501296	0.00895424	-0.096201	0.466093	0.521391	0.00184139	0.983082	1	-0.124303	0.163637	0.243576	-0.126145	0.308671	0.474058	0.604165	1.75734e-09	3.04678e-08	0.602324	1.00878e-05	0.000123136	-0.483543	0.000560396	0.00118479	-0.295317	0.0291189	0.041831	0.14414	0.098297	0.185053	-0.0805735	0.36145	0.461193	-0.224714	0.0729916	0.175704	0.547348	2.72487e-08	2.55341e-07	0.403208	0.0019343	0.0113615	-0.256253	0.00571407	0.00998978	-0.656919	5.62e-10	1.42e-09
YDL074C	-0.839755	0.000288221	0.00125576	-0.433042	0.0488478	0.0725157	-0.0896935	0.532419	0.673093	0.0329519	0.817906	0.883779	0.122645	0.544653	0.817919	0.682831	5.80852e-06	1.5844e-05	0.772524	0.000355475	0.00106241	-0.933494	7.55821e-05	0.000356877	-0.624413	0.00534703	0.00874799	0.0120819	0.932007	0.979613	0.040989	0.776717	0.835125	0.0289071	0.886616	0.946118	0.593235	6.3463e-05	0.00025891	0.581153	0.00573236	0.026962	-0.855075	0.000227195	0.000568314	-1.74546	2.40427e-10	7.84803e-10	-0.0416985	0.76985	0.869167	0.0656277	0.64584	0.728484	0.107326	0.595405	0.756805	-0.581594	0.000441408	0.00216999	-0.539895	0.0111443	0.0407197	-0.856224	0.000222034	0.000630199	-1.41896	8.27262e-07	2.29665e-06	0.26698	0.0578798	0.150147	0.373157	0.0093512	0.0242104	0.106177	0.599123	0.796179	0.0535816	0.759173	0.833325	-0.213398	0.348511	0.507176	-0.886276	0.000154068	0.000764815	-1.17986	2.17641e-06	5.53276e-06	-0.152895	0.292197	0.425514	-0.0767699	0.598148	0.714097	0.0761251	0.707673	0.864508	-0.127188	0.4018	0.504604	0.0257067	0.901027	0.969296	-0.641259	0.00422087	0.0127653	-1.69951	4.43669e-10	1.3823e-09	0.268247	0.0563238	0.132818	0.589389	5.85169e-05	0.000268596	0.321142	0.114697	0.29678	-0.225694	0.138532	0.19734	-0.49394	0.0190921	0.0485958	-1.15069	3.06791e-06	9.02737e-06	-1.12666	4.59526e-06	1.05383e-05	-0.25536	0.0849875	0.145573	-0.443654	0.00496483	0.0130969	-0.188294	0.359483	0.527917	-0.176452	0.241976	0.330327	0.078908	0.701258	0.823087	-1.53643	6.6785e-09	3.06778e-08	-1.41662	4.60203e-08	1.34441e-07	-0.00766143	0.957304	0.989596	-0.58169	0.000386897	0.00132467	-0.574029	0.00701186	0.0284728	-0.218719	0.149996	0.213016	-0.211058	0.307388	0.500348	-0.929343	6.12e-11	4.9e-10	-1.15859	4.28e-14	1.53e-13
YDL075W	-1.30779	1.42181e-07	1.6371e-06	-0.758269	0.000794659	0.0016531	-0.00849723	0.951863	0.980517	0.0742401	0.596113	0.709165	0.0827373	0.678	0.897766	0.633671	1.48638e-05	3.80402e-05	0.642168	0.00219095	0.00549634	-0.93013	6.25044e-05	0.000304718	-1.32843	1.0205e-07	2.97553e-07	-0.214699	0.139101	0.286916	0.245697	0.0790113	0.122457	0.460396	0.024397	0.057464	-0.142691	0.323066	0.40902	0.072008	0.718589	0.837369	-1.41275	2.57199e-08	1.23842e-07	-1.27357	2.54516e-07	6.17633e-07	-0.192838	0.182234	0.334333	-0.215064	0.139778	0.208981	-0.0222259	0.91118	0.983639	-0.0659741	0.644148	0.75685	0.126864	0.526144	0.688435	-1.08917	5.04258e-06	1.94149e-05	-1.29346	3.21547e-06	8.16739e-06	-0.0492518	0.72764	0.847754	0.2521	0.0711647	0.131632	0.301352	0.134653	0.348313	0.0577242	0.732777	0.812848	0.106976	0.627606	0.767928	-1.09968	4.34571e-06	3.49205e-05	-0.704231	0.00172751	0.00305259	-0.566584	0.000347786	0.00174494	-0.275743	0.0614699	0.1256	0.290841	0.14887	0.352142	0.129622	0.357218	0.459033	0.696206	0.00100097	0.00640429	-0.811936	0.000368495	0.0016241	-1.94428	5.37658e-12	2.04169e-11	0.0214239	0.878668	0.94341	0.600013	3.41228e-05	0.000166807	0.578589	0.00527671	0.0336549	-0.522421	0.000909837	0.00227964	-0.543845	0.00866521	0.0252048	-2.35393	1.3167e-14	1.53347e-13	-1.93023	6.42587e-12	2.67899e-11	0.596063	3.60946e-05	0.0002078	-0.367342	0.0148931	0.0332407	-0.963405	1.28778e-05	0.000152902	0.0662695	0.638416	0.724267	-0.529793	0.0103355	0.035183	-2.11881	3.8155e-13	3.47717e-12	-1.97102	3.53821e-12	1.57079e-11	0.414383	0.00326637	0.0118708	-0.313901	0.0348531	0.0641748	-0.728284	0.000596101	0.00420237	-0.1562	0.281179	0.363083	-0.570583	0.0060509	0.0280915	-1.39426	5.09e-18	1.96e-16	-1.40848	6.24e-18	3.24e-17
YDL076C	-0.00749413	0.961236	0.97826	0.0597967	0.69857	0.745957	0.304188	0.00352882	0.0127637	0.213535	0.036494	0.0816024	-0.0906528	0.531327	0.807665	-0.169175	0.107548	0.142905	-0.473363	0.00186468	0.00474823	-0.226345	0.150491	0.221357	0.262327	0.0926901	0.123729	0.22176	0.0306511	0.0947694	-0.0877438	0.403669	0.49234	-0.309504	0.0377298	0.0819879	-0.0490723	0.632754	0.708475	-0.270832	0.0652885	0.159101	0.0563503	0.714099	0.775866	0.172984	0.264982	0.311044	0.339079	0.00118082	0.00869691	0.312271	0.0025474	0.00656632	-0.0268084	0.852432	0.947302	-0.021097	0.837562	0.904737	-0.360176	0.0157295	0.0534645	0.190313	0.222337	0.300745	1.0662	6.16559e-08	1.96415e-07	0.242992	0.0189146	0.0649794	0.350147	0.000839595	0.0032123	0.107155	0.461127	0.699383	0.776029	6.23952e-09	9.22449e-08	0.533037	0.00131758	0.00667115	-0.00533253	0.97294	0.987696	0.275736	0.0867186	0.115809	-0.199984	0.0628383	0.131393	-0.288475	0.00856999	0.0246691	-0.0884912	0.547684	0.750762	-0.457408	0.000102109	0.000377622	-0.257424	0.0870663	0.19997	0.185834	0.233846	0.341906	-0.114936	0.464999	0.513006	0.0138511	0.892846	0.951754	0.116527	0.252818	0.349962	0.102676	0.48043	0.710439	-0.634245	4.03324e-07	2.17595e-06	-0.648096	4.97493e-05	0.000331172	0.181512	0.256559	0.316016	1.16506	1.12123e-09	3.79413e-09	-0.418571	0.000302801	0.0012126	-0.320217	0.00408894	0.0112043	0.0983538	0.508213	0.673837	0.213327	0.0378444	0.0702561	0.631898	7.14621e-05	0.000636368	0.290431	0.0752362	0.104914	1.37812	1.22216e-11	5.12331e-11	-0.503315	3.24601e-05	0.000273086	-0.296043	0.00741779	0.0169283	0.207272	0.17025	0.326611	0.341641	0.00109713	0.00301563	0.844956	5.46394e-07	1.54795e-05	0.0731893	0.495181	0.56083	0.51521	1.03e-05	1.86e-05
YDL077C	0.13334	0.299667	0.416728	0.100155	0.435683	0.498169	0.234274	0.0066998	0.0217878	0.212668	0.0126931	0.0335855	-0.0216059	0.856894	0.97758	0.385361	1.95003e-05	4.87989e-05	0.151088	0.212878	0.295969	0.21842	0.0950627	0.151856	0.241984	0.0638561	0.0880569	-0.0469993	0.58326	0.743074	0.0164751	0.84704	0.893644	0.0634744	0.599565	0.720591	0.245918	0.00466144	0.0110684	0.292917	0.0181159	0.0627312	0.23203	0.0735331	0.108501	-0.415443	0.0021564	0.00342673	0.237616	0.00586862	0.0288738	0.314701	0.000315004	0.00103322	0.0770846	0.520074	0.691049	-0.126894	0.150943	0.260895	-0.36451	0.00391422	0.0181857	0.386486	0.00394998	0.00860183	-0.0089691	0.950728	0.965308	0.0483062	0.571227	0.730648	0.279847	0.0012981	0.00462925	0.23154	0.0588315	0.203557	0.0902698	0.380366	0.493989	0.0419636	0.754274	0.866192	0.00984255	0.939616	0.964151	-0.0288985	0.826454	0.859179	-0.211951	0.018441	0.0491142	-0.357055	0.000163015	0.000834392	-0.145103	0.23541	0.461351	-0.189917	0.0378973	0.069507	0.0220342	0.858225	0.946224	0.166644	0.194818	0.29785	-0.582889	3.60803e-05	6.86766e-05	0.39882	9.68309e-06	0.000107627	0.410518	5.1973e-06	3.20089e-05	0.0116983	0.922035	0.993856	-0.133136	0.134014	0.191975	-0.531956	5.40211e-05	0.000355721	0.143498	0.277751	0.339374	0.301331	0.0252387	0.0364718	-0.449083	6.60356e-06	5.009e-05	-0.460531	3.92137e-06	2.84008e-05	-0.0114478	0.925727	0.991665	-0.0968194	0.271675	0.363606	0.352264	0.00580092	0.0226061	-0.0506952	0.700354	0.751825	-0.0147334	0.911138	0.935875	-0.210982	0.0204858	0.0531803	-0.416623	2.03166e-05	0.000102441	-0.205641	0.09853	0.217997	-0.174782	0.0525081	0.0869704	0.0361994	0.769488	0.892582	0.168786	0.0642974	0.0917609	-0.0645595	0.479625	0.518898
YDL078C	0.183834	0.204254	0.309096	0.0289848	0.840332	0.870375	0.0572883	0.546102	0.684461	-0.170427	0.0813176	0.155529	-0.227715	0.094709	0.343581	-0.682242	1.21363e-08	4.92814e-08	-0.739531	1.19524e-06	6.04165e-06	0.274397	0.0615834	0.106142	0.696872	1.13482e-05	2.61132e-05	-0.229499	0.0215659	0.0736159	-0.366652	0.000468546	0.00126019	-0.137153	0.311666	0.441787	-0.301143	0.00320177	0.00796649	-0.0716433	0.595483	0.748934	0.93019	3.50579e-08	1.65021e-07	0.943707	2.58604e-08	6.96048e-08	-0.287207	0.004814	0.0247443	0.231434	0.0150973	0.0310039	0.518641	0.000303614	0.00211592	-0.112015	0.24762	0.381433	0.175192	0.197583	0.346724	0.638676	4.34026e-05	0.000140172	0.969368	1.09132e-07	3.37082e-07	0.311811	0.00132893	0.0074949	0.538938	1.72325e-07	1.76409e-06	0.227127	0.0949378	0.276682	0.512664	1.48822e-05	8.40887e-05	0.200852	0.177912	0.310415	0.170366	0.239577	0.335309	1.20566	3.67065e-11	1.52198e-10	0.0525257	0.580241	0.698037	-0.188658	0.0552973	0.115294	-0.241184	0.0776135	0.233108	0.489671	1.61094e-06	8.63755e-06	0.437145	0.00198365	0.0111256	0.391359	0.0085611	0.0230529	0.478328	0.0015895	0.00250946	-0.0969809	0.315594	0.477942	-0.117172	0.225173	0.317852	-0.0201908	0.880683	0.972302	-0.387169	0.000250339	0.000715205	-0.290188	0.0354364	0.0803586	0.237839	0.102966	0.141095	0.78019	1.48547e-06	3.6192e-06	0.15728	0.0984899	0.164582	-0.0164301	0.863003	0.909438	-0.17371	0.200556	0.347832	0.168955	0.0758499	0.126299	0.0116744	0.930954	0.985478	0.465735	0.00210007	0.00398117	1.04501	2.17882e-09	7.28387e-09	0.0347814	0.71601	0.812767	0.0889665	0.346991	0.446684	0.0541851	0.688256	0.83079	0.311279	0.00139886	0.00373704	0.276498	0.0450422	0.130148	0.425268	5.15e-05	0.000131695	0.790231	2.63e-11	7.49e-11
YDL079C	0.608622	0.00498128	0.0144412	0.730322	0.000921721	0.00189094	-0.173679	0.234045	0.372077	-0.121876	0.360428	0.488401	0.051803	0.790295	0.946272	-2.39422	1.15147e-21	2.59763e-20	-2.22054	1.51174e-15	3.60798e-14	-0.293709	0.189595	0.267011	2.28286	6.57078e-16	4.71965e-15	-0.0821484	0.55846	0.723741	-0.932676	1.45462e-07	7.55337e-07	-0.850528	0.000123303	0.000611099	-0.750153	3.02895e-07	2.4163e-06	-0.668004	0.000676301	0.00510452	0.434067	0.0402798	0.0631029	3.52171	3.09192e-23	4.14821e-22	-0.106165	0.456332	0.621399	-0.228917	0.0935183	0.148648	-0.122752	0.529216	0.699589	0.464678	0.000139975	0.000816655	0.570843	0.00301894	0.0149557	0.624371	0.00474347	0.0101842	4.05486	1.25456e-24	4.04312e-23	-0.158165	0.282056	0.463692	-0.0906134	0.505546	0.616102	0.0675518	0.733345	0.881549	0.94583	1.11172e-09	2.00341e-08	1.104	9.79743e-07	1.84186e-05	0.194294	0.33939	0.443421	3.09767	3.03683e-21	4.47877e-20	0.440922	0.00178779	0.00707106	0.0783968	0.552469	0.676264	-0.362526	0.0613626	0.201271	0.58773	3.30078e-06	1.66295e-05	0.146807	0.421251	0.611351	0.299468	0.152683	0.24564	3.29726	3.83995e-22	5.4904e-21	0.025969	0.852868	0.925827	-0.231382	0.0933146	0.153949	-0.257351	0.189498	0.409745	0.372369	0.0019988	0.00462659	0.3464	0.0636069	0.128629	1.18661	3.91044e-07	1.31538e-06	3.32762	3.91064e-22	5.14464e-21	0.0792099	0.58058	0.677066	0.709002	4.764e-07	4.41667e-06	0.629792	0.00182865	0.00892491	0.455964	0.000187987	0.000737777	0.376754	0.0468457	0.115944	1.40083	1.66791e-08	7.21023e-08	3.29461	1.69696e-21	2.19452e-20	-0.0259436	0.863719	0.923778	0.818066	1.35894e-08	1.52718e-07	0.84401	7.56147e-05	0.000818063	0.317801	0.00801741	0.0170332	0.343745	0.0775717	0.194979	0.639007	0.000815516	0.00168098	3.14309	3.86e-25	5.4e-24
YDL080C	-0.0508128	0.618171	0.714938	0.691112	8.46337e-09	3.67168e-08	0.15605	0.0228455	0.0607128	-0.176689	0.0118728	0.0318455	-0.332739	0.000944247	0.0168663	0.253459	0.000270644	0.000565715	0.0974092	0.307656	0.401185	0.173288	0.0958137	0.152815	0.768146	5.28062e-10	1.96964e-09	-0.0366363	0.589596	0.748098	-0.145274	0.0388698	0.0663553	-0.108638	0.260643	0.383937	0.137807	0.040686	0.0711876	0.174443	0.0707843	0.169011	0.329432	0.00197617	0.00414921	0.55228	1.42975e-06	3.21708e-06	0.0112319	0.868104	0.935862	0.0587381	0.378647	0.475177	0.0475062	0.617905	0.776697	-0.0301904	0.655356	0.766305	-0.0414223	0.664941	0.80657	0.373591	0.000592674	0.00155001	0.620978	1.18174e-06	3.20195e-06	-0.067546	0.327499	0.510831	0.0241186	0.719907	0.805318	0.0916646	0.341419	0.590645	-0.0402704	0.62025	0.718221	0.0272756	0.796684	0.897964	0.185796	0.072146	0.128154	0.327406	0.00231825	0.00402547	0.235068	0.000804129	0.00350605	0.138938	0.0399324	0.0885958	-0.0961296	0.315084	0.549614	-0.0312286	0.649135	0.734786	-0.266297	0.00751851	0.0313666	0.0443081	0.663123	0.751178	0.458758	3.48828e-05	6.65219e-05	0.185149	0.00718075	0.0265239	-0.0524684	0.4376	0.542083	-0.237618	0.0152768	0.072753	0.0502047	0.456228	0.538231	-0.134945	0.161336	0.266531	0.612094	2.27957e-07	7.97065e-07	0.612879	2.30646e-07	6.08694e-07	-0.208824	0.00415317	0.0114518	0.121344	0.0735952	0.126095	0.330168	0.00115447	0.00616289	-0.189647	0.00789995	0.01855	0.019177	0.842795	0.921993	0.587711	6.78576e-07	2.28354e-06	0.718061	7.57517e-09	2.39441e-08	-0.274494	0.000313012	0.00176207	0.0312917	0.642985	0.730948	0.305785	0.00267288	0.0134347	-0.150135	0.0333242	0.058732	0.124358	0.207175	0.385904	0.276134	2.06e-06	6.72e-06	0.593203	6.62e-17	3.11e-16
YDL081C	-0.70703	0.00914521	0.0239998	-0.352196	0.181655	0.232079	-0.332991	0.0663023	0.14205	-0.47255	0.011444	0.0308979	-0.139559	0.568601	0.831337	-0.00206217	0.990523	0.995572	0.330929	0.180535	0.258287	0.572938	0.0323423	0.0619097	-0.828305	0.00259503	0.00443999	-0.524227	0.00547445	0.0244464	0.616183	0.000369508	0.00101154	1.14041	2.34882e-05	0.000140124	-0.669407	0.000644081	0.00197438	-0.145181	0.554117	0.713557	-0.710375	0.00884861	0.0161707	-0.695948	0.0102368	0.0148848	-0.431412	0.0196657	0.0696418	-0.574315	0.00264363	0.00677995	-0.142904	0.559252	0.725212	-0.444235	0.0171524	0.0462279	-0.0128233	0.958237	1	-0.190643	0.466525	0.555217	-0.426805	0.153696	0.196055	-0.257025	0.150767	0.298648	0.119803	0.483812	0.596538	0.376828	0.127486	0.33626	-0.00070602	0.9973	1	0.256319	0.344084	0.502473	-0.569463	0.0333973	0.0680116	-0.224917	0.390954	0.447781	0.20162	0.236549	0.364434	0.199627	0.241613	0.368009	-0.00199259	0.993493	1	0.659828	0.000161314	0.000567956	0.458208	0.0659973	0.16341	-0.0698064	0.789339	0.850023	-0.857487	0.0018727	0.00293003	-0.0394172	0.820114	0.906591	0.458247	0.00736999	0.0178491	0.497664	0.0461076	0.159117	-0.21378	0.231159	0.304167	-0.174363	0.477551	0.613137	-1.42512	1.75266e-06	5.33771e-06	-1.18047	4.05371e-05	8.36705e-05	0.689875	7.53462e-05	0.000386308	-0.167776	0.341748	0.440681	-0.857651	0.00093829	0.00515341	0.192527	0.261649	0.352434	-0.497348	0.0466996	0.115648	-1.44027	1.44159e-06	4.60931e-06	-0.898865	0.00119332	0.00209046	0.693576	6.99992e-05	0.000519324	-0.179219	0.310536	0.407119	-0.872795	0.000779799	0.00516278	0.477836	0.00573992	0.0127738	-0.215741	0.380586	0.575938	-0.58834	0.000193771	0.00044928	-0.696686	1.89e-05	3.32e-05
YDL082W	-0.842059	1.41762e-05	9.02273e-05	-1.68589	7.86597e-13	6.58127e-12	0.11654	0.311972	0.459545	0.35619	0.00239509	0.00823279	0.239649	0.148589	0.434287	0.769686	3.34614e-09	1.45474e-08	0.653146	0.000221862	0.000692297	-0.37039	0.0391307	0.0725998	-2.53725	6.08433e-19	6.49031e-18	-0.602795	9.00521e-06	9.75992e-05	0.108523	0.347952	0.434387	0.711319	6.72979e-05	0.000356135	-0.801008	5.4089e-08	5.24612e-07	-0.198213	0.234174	0.391963	-1.10606	7.42823e-08	3.30499e-07	-2.53335	6.60731e-19	5.24025e-18	-0.42402	0.000898607	0.00708992	-0.448374	0.00050495	0.00156841	-0.0243535	0.882167	0.96607	-0.61833	7.51493e-06	6.5578e-05	-0.19431	0.243791	0.403579	-1.00671	5.38819e-07	2.47507e-06	-1.90702	2.53392e-12	1.3515e-11	0.34407	0.00326538	0.0158024	0.41907	0.000408617	0.00173805	0.0749997	0.648098	0.831767	0.776081	1.66502e-07	1.61749e-06	0.432011	0.019847	0.0576199	-0.901706	4.45711e-06	3.55993e-05	-2.14213	2.98731e-16	2.18698e-15	-0.275597	0.0241796	0.061404	-0.0955937	0.416785	0.55092	0.180003	0.276171	0.507591	-0.0786956	0.508948	0.607129	0.196901	0.237684	0.414349	-0.464901	0.0104994	0.0272301	-3.11891	2.7891e-22	4.11341e-21	-0.306648	0.0128642	0.0429112	0.31016	0.00783634	0.0187652	0.616808	0.000427543	0.0051062	-1.08652	3.53979e-11	4.64673e-10	-0.779873	1.94848e-05	0.000149851	-2.15638	1.97224e-16	3.25554e-15	-2.56812	3.5121e-19	3.15055e-18	0.695672	3.64664e-08	6.27449e-07	-0.379001	0.0026736	0.00784815	-1.07467	2.91598e-08	1.11008e-06	0.466591	0.000113841	0.000481865	-0.229081	0.169021	0.303809	-1.80546	8.70512e-14	9.00218e-13	-2.21962	7.42654e-17	5.30305e-16	0.452778	0.000145027	0.000941745	-0.270975	0.026788	0.0508913	-0.723753	5.2329e-05	0.000605962	0.572198	3.86293e-06	2.05136e-05	0.11942	0.470608	0.659262	-1.11288	9.39e-10	5.69e-09	-2.28088	1.31e-21	1.05e-20
YDL083C	-0.74583	0.00244842	0.00794701	-0.993647	9.67009e-05	0.000231527	-0.130601	0.406525	0.556938	0.0272876	0.859856	0.913976	0.157889	0.472187	0.76067	0.656542	3.78285e-05	9.07139e-05	0.787143	0.000747795	0.00208745	-0.032549	0.889473	0.928338	-1.95226	9.10385e-11	3.69185e-10	-0.419411	0.0117195	0.0454671	0.451759	0.00349744	0.00781185	0.871169	0.000220666	0.00102445	-0.590885	0.000728008	0.00220174	-0.171474	0.437274	0.608785	-1.05143	4.33315e-05	0.000123333	-1.98776	5.56968e-11	1.93084e-10	-0.208583	0.190518	0.343205	-0.356292	0.0300694	0.0561474	-0.147709	0.501273	0.674455	-0.415552	0.0132138	0.0372272	-0.206969	0.349313	0.518943	-0.693127	0.004612	0.00991587	-1.48888	1.61254e-06	4.29094e-06	-0.0808097	0.605097	0.758519	0.129781	0.398081	0.515567	0.210591	0.338715	0.588117	0.2111	0.252219	0.354386	0.29191	0.230793	0.376577	-0.664539	0.00644995	0.0175544	-1.63121	9.7005e-09	3.14621e-08	-0.328695	0.0438999	0.099477	-0.0895151	0.567764	0.687982	0.23918	0.278037	0.509484	-0.179116	0.263922	0.359149	0.149579	0.498266	0.678614	-0.296835	0.208986	0.313067	-2.31153	6.83477e-13	2.83587e-12	-0.0628215	0.686959	0.810747	0.544062	0.000487836	0.00171012	0.606883	0.00764249	0.0436683	-0.593565	0.000706788	0.00182263	-0.530743	0.0192433	0.0489399	-2.00171	4.33999e-11	2.68102e-10	-2.0772	1.53025e-11	6.16453e-11	0.662663	2.80303e-05	0.000168044	-0.435331	0.00930064	0.0224446	-1.09799	7.20964e-06	9.24504e-05	0.366249	0.0181253	0.0377956	-0.296414	0.181571	0.320225	-1.74373	1.74138e-09	8.58844e-09	-1.80382	7.74462e-10	2.69865e-09	0.568257	0.00027643	0.00159596	-0.271752	0.0924938	0.148141	-0.840009	0.000346416	0.0027191	0.545226	0.000565752	0.001672	-0.023031	0.916811	0.986102	-0.915825	9.37e-09	4.68e-08	-1.76126	7.98e-19	4.53e-18
YDL084W	-0.531119	0.000742374	0.00283143	-1.19124	1.47206e-10	8.30982e-10	0.219457	0.0258435	0.0668048	0.348146	0.000548956	0.0023301	0.128689	0.356445	0.67591	0.11783	0.231811	0.284383	-0.101627	0.46728	0.564772	-0.125169	0.401428	0.496802	-1.04906	4.55095e-09	1.54256e-08	-0.204896	0.0450022	0.125335	0.329743	0.00103007	0.00259262	0.534639	0.000318762	0.00140796	-0.164345	0.106743	0.161094	0.0405508	0.77144	0.87878	-0.484527	0.00192337	0.00404532	-1.22778	6.65054e-11	2.2912e-10	-0.337766	0.00154609	0.010605	-0.162486	0.108412	0.16854	0.17528	0.211137	0.368263	-0.475936	2.66588e-05	0.000195167	-0.138169	0.325083	0.494036	-0.678127	3.06054e-05	0.00010159	-0.655132	0.000297577	0.000585257	0.163342	0.0955449	0.216424	0.145022	0.139099	0.225754	-0.0183195	0.895201	0.982286	0.597825	1.70037e-06	1.27706e-05	0.434483	0.00617781	0.0233286	-0.459284	0.00315231	0.00979129	-0.700515	1.91917e-05	4.37816e-05	-0.264692	0.0110068	0.0322629	-0.0641684	0.518012	0.645369	0.200524	0.153702	0.358696	0.124409	0.208358	0.29521	0.389101	0.00724502	0.0304131	-0.258534	0.0864698	0.154999	-1.95088	1.25909e-17	9.20661e-17	-0.0174423	0.859349	0.930706	0.383831	0.000158094	0.000630616	0.401274	0.00548391	0.0345782	-0.878702	6.51547e-11	8.14902e-10	-0.86126	1.08996e-07	1.96419e-06	-1.39397	1.34853e-12	1.07512e-11	-1.01685	9.86442e-09	3.01174e-08	0.254358	0.0101578	0.0243203	-0.479802	2.15719e-05	0.000123198	-0.734161	2.5623e-06	4.12883e-05	0.327126	0.00121241	0.00370165	0.0727674	0.602385	0.74334	-1.34773	3.94122e-12	3.07769e-11	-0.925461	9.24993e-08	2.61566e-07	0.187639	0.0561678	0.119873	-0.500286	1.1192e-05	5.97462e-05	-0.687925	8.24448e-06	0.000141457	0.351794	0.000547475	0.00162588	0.164154	0.243057	0.428893	-0.638264	1.74e-07	6.89e-07	-1.0687	2.88e-14	1.05e-13
YDL085C-A	-0.7251	0.00538461	0.0154248	-0.522171	0.0408704	0.0617567	-0.0419206	0.798704	0.879412	-0.165677	0.329678	0.457003	-0.123756	0.597613	0.851152	-0.310034	0.0746415	0.102052	-0.268114	0.255989	0.345957	-1.05087	0.000113725	0.000504881	-0.0677073	0.780175	0.81819	0.329588	0.0389896	0.112499	-0.119937	0.490287	0.576513	-0.449525	0.0606823	0.120122	0.515938	0.00171584	0.00462032	0.18635	0.416542	0.589763	-0.425058	0.0912531	0.131183	0.162061	0.51257	0.566104	-0.0665261	0.68525	0.810772	0.109759	0.505109	0.601372	0.176285	0.449503	0.624669	0.349593	0.033734	0.080138	0.416119	0.0775373	0.176487	-0.0288718	0.908925	0.941061	-0.133541	0.64085	0.69493	-0.353318	0.0422943	0.118936	0.219154	0.187319	0.284387	0.572472	0.0183801	0.0917648	-0.232801	0.262305	0.365173	0.120517	0.646235	0.783015	-0.538455	0.0394915	0.0781236	0.0206015	0.936259	0.953957	-0.371394	0.0333892	0.0796293	-0.308506	0.0812306	0.156179	0.0628885	0.792644	0.91787	-0.096735	0.580218	0.673036	0.274659	0.256872	0.436859	-0.727015	0.00484633	0.0143855	-0.279173	0.263018	0.306711	0.216118	0.178086	0.314412	0.0904473	0.584958	0.681128	-0.125671	0.588782	0.793423	0.191003	0.250435	0.32594	-0.0251152	0.914109	0.973454	-0.687489	0.00843443	0.0144147	-0.701303	0.00746561	0.011618	0.186858	0.249541	0.350786	0.100713	0.550622	0.640534	-0.0861455	0.714735	0.844924	-0.260387	0.137774	0.207872	-0.447245	0.063044	0.144144	-0.62789	0.0163648	0.0262864	-0.511229	0.04856	0.0670701	0.100594	0.543375	0.669879	0.0740473	0.65987	0.745551	-0.0265468	0.910928	0.981552	-0.156578	0.362719	0.449598	-0.257172	0.281889	0.472609	-0.613179	2.32e-07	9.01e-07	-0.236328	0.0321526	0.0411604
YDL085W	2.80757	2.80353e-09	5.25424e-08	2.36242	3.80182e-07	1.30461e-06	-0.435583	0.209038	0.344241	-1.12308	1.12702e-06	9.7096e-06	-0.687496	0.106082	0.366801	-1.80094	5.8788e-11	3.23175e-10	-1.36536	0.00272247	0.00669462	0.873995	0.0184159	0.0382707	3.04637	4.57241e-13	2.38243e-12	0.82551	0.0026943	0.0134085	-1.79556	2.84008e-10	2.3536e-09	-2.62107	8.57952e-10	1.73039e-08	0.144101	0.41555	0.505314	-0.68141	0.0347959	0.100856	4.4081	3.56966e-18	9.13564e-17	3.87903	6.56748e-16	3.73158e-15	0.330477	0.256853	0.424557	1.24351	1.60032e-10	2.3869e-09	0.913038	0.00900392	0.0329189	0.481731	0.00696306	0.0217497	0.151254	0.675182	0.812978	4.78285	7.54327e-17	2.52451e-15	4.72167	9.7421e-16	7.45466e-15	-0.845765	0.027002	0.0852171	0.442027	0.0136871	0.0335485	1.28779	0.00263013	0.0227558	0.148125	0.490698	0.601135	0.99389	0.0245634	0.0684428	2.44443	2.05133e-10	4.78723e-09	2.78929	5.2916e-12	2.42339e-11	1.40949	8.96136e-07	8.55543e-06	0.358855	0.0440472	0.0957097	-1.05063	0.00126489	0.0137896	0.471008	0.0103193	0.0225934	-0.938482	0.0037303	0.018119	2.09585	9.80243e-07	8.89815e-06	5.09577	5.5851e-20	5.70786e-19	-0.0532005	0.874174	0.940907	-1.45242	9.34186e-09	1.21067e-07	-1.39922	0.000731192	0.00781349	1.31479	3.91906e-11	5.13354e-10	1.36799	0.000272685	0.00140995	5.51395	5.22982e-19	1.52416e-17	4.39383	1.62854e-14	8.85666e-14	-1.01326	0.0122088	0.0283614	1.00563	1.14357e-07	1.24384e-06	2.01889	1.0101e-05	0.000123545	-0.347201	0.074474	0.124314	0.666055	0.135161	0.257834	5.03375	2.78661e-18	7.41191e-17	3.53384	6.65749e-12	2.86984e-11	-0.217672	0.563135	0.685736	1.32102	3.74668e-11	7.45785e-10	1.53869	0.000251832	0.00212452	-0.411612	0.0384842	0.0667128	-0.19394	0.654548	0.806043	3.68575	1.08e-17	3.78e-16	3.72968	8.26e-18	4.25e-17
YDL086C-A	0.136624	0.695616	0.775943	1.00984	0.00409598	0.00750108	-0.252548	0.294026	0.439595	-0.143914	0.529316	0.651985	0.108634	0.741327	0.920575	0.472326	0.0278852	0.0414265	0.724873	0.0268664	0.0503209	-0.0817624	0.814598	0.873696	-0.0331921	0.92206	0.943277	0.0695283	0.752976	0.863074	-0.0402241	0.86759	0.908769	-0.109752	0.735971	0.83362	-0.24863	0.286606	0.369693	-0.318158	0.324501	0.49707	-0.877557	0.0139604	0.0243926	0.315559	0.344592	0.394309	0.299193	0.175092	0.325545	-0.606354	0.0149328	0.0307491	-0.905547	0.0071773	0.0271365	0.329785	0.138131	0.243027	0.0305926	0.923797	0.9808	0.664457	0.128418	0.188435	0.523562	0.292362	0.347197	-1.64004	6.66953e-07	1.03633e-05	-1.00357	0.000362071	0.00156854	0.636467	0.111082	0.308107	-1.40144	0.000100964	0.000440523	0.238596	0.590109	0.738235	0.161086	0.640293	0.727074	0.879517	0.0133982	0.0206551	0.0181467	0.933323	0.969453	0.151242	0.49886	0.626636	0.133096	0.682392	0.848055	0.612698	0.00792911	0.0179074	0.594551	0.0722571	0.175067	-0.798494	0.0182545	0.0430962	0.8121	0.0124878	0.0176276	0.852301	0.000124651	0.000964829	0.0258171	0.90585	0.948518	-0.826484	0.0101722	0.05398	1.37943	3.81298e-09	3.23466e-08	0.527133	0.085765	0.162892	0.500067	0.13962	0.185682	-0.495369	0.169422	0.210946	0.301475	0.184372	0.273838	0.773552	0.000552419	0.00206268	0.472077	0.14013	0.268454	-0.47886	0.058938	0.101899	-0.780335	0.023213	0.0673287	0.519499	0.130845	0.171947	-0.732287	0.0514828	0.0707221	0.351941	0.134382	0.236359	0.843451	0.000169525	0.000653942	0.491509	0.129567	0.266618	-0.665312	0.0115931	0.0235968	-1.01725	0.00457236	0.0226057	0.0113252	0.959208	0.967788	0.421946	0.0621691	0.0771541
YDL086W	0.420857	0.00825542	0.0221319	-0.174816	0.261391	0.320027	-0.724003	1.57507e-08	2.30066e-07	-0.767986	3.22338e-09	5.02139e-08	-0.0439832	0.759821	0.930433	-1.00068	3.59429e-12	2.31425e-11	-0.276675	0.0605063	0.10178	0.383379	0.0146952	0.0314395	0.101827	0.504969	0.56519	0.148198	0.140451	0.289113	0.066737	0.506383	0.592239	-0.081461	0.568577	0.69389	0.148166	0.142502	0.20539	-3.23762e-05	0.999813	1	0.588117	0.00032268	0.000784296	0.331698	0.0347944	0.047317	-0.469399	4.54356e-05	0.000624714	-0.346122	0.00154983	0.00423318	0.123277	0.39069	0.56574	-0.23956	0.0249287	0.0628559	0.229839	0.114895	0.236427	0.875051	5.03674e-07	2.32172e-06	0.685025	0.000159425	0.000325204	0.0322028	0.749777	0.863143	0.442414	2.59472e-05	0.000156946	0.410211	0.0056597	0.0389088	0.615368	1.49196e-06	1.14452e-05	0.583166	0.000455835	0.00285941	0.0376547	0.805644	0.862876	0.27603	0.0766627	0.103813	-0.0202222	0.842111	0.905277	-0.447407	8.3543e-05	0.000460507	-0.427185	0.00417525	0.0327752	0.153948	0.130745	0.200445	0.174171	0.229301	0.404481	0.256422	0.0987063	0.17222	0.173571	0.261728	0.305517	-0.346899	0.00161094	0.0080231	-0.555317	2.88102e-06	1.88691e-05	-0.208418	0.149875	0.353558	-0.275188	0.0108768	0.0210787	0.0717116	0.618947	0.743591	0.431582	0.00621001	0.0109227	-0.657399	7.15204e-05	0.000143915	0.869159	7.66893e-13	4.49148e-11	0.835901	2.6536e-12	8.50688e-11	-0.0332583	0.814957	0.916526	0.1099	0.278213	0.370971	-0.759259	2.29079e-06	3.66226e-05	0.725658	1.54856e-05	4.16251e-05	0.0789393	0.606503	0.664666	0.510964	2.2251e-06	2.84677e-05	0.771782	3.96348e-11	7.78597e-10	0.260818	0.0718907	0.173902	0.488044	6.16463e-06	3.08882e-05	-0.0229202	0.873166	0.960877	0.49891	0.00227494	0.00431941	0.0609351	0.702398	0.73196
YDL087C	-0.22462	0.144237	0.234969	0.126713	0.404559	0.466346	0.181631	0.0737571	0.15396	-0.0507763	0.615712	0.727035	-0.232407	0.107937	0.370886	0.133574	0.18381	0.231272	-0.0480571	0.736546	0.812147	0.4028	0.0109169	0.0244736	0.898076	1.95759e-07	5.52533e-07	-0.0837584	0.412807	0.600384	0.311254	0.00279646	0.00638666	0.395012	0.00787961	0.0221992	0.639547	9.50162e-09	1.15288e-07	0.723305	4.3689e-06	8.47483e-05	-0.0955554	0.526716	0.602371	-0.101014	0.508581	0.562209	0.262324	0.0098956	0.0423869	0.158981	0.111965	0.17296	-0.103343	0.466321	0.639892	-0.0134604	0.896391	0.948504	-0.275784	0.0589482	0.142538	-0.182336	0.255227	0.336419	-0.629134	0.00127748	0.00230092	-0.276704	0.0114234	0.043761	-0.466827	6.55439e-05	0.000355501	-0.190123	0.203652	0.438319	-1.08061	3.16798e-10	6.70601e-09	-0.803905	1.72354e-05	0.000198077	-0.0612688	0.691627	0.770287	0.167325	0.289951	0.343531	0.0376005	0.712783	0.807431	-0.0314556	0.758343	0.840901	-0.0690561	0.632982	0.812539	0.0301552	0.775002	0.840551	-0.00744523	0.960044	1	-0.425313	0.00708235	0.0197521	0.325261	0.0351536	0.0467308	0.3035	0.0030646	0.0135559	-0.1296	0.210093	0.300435	-0.4331	0.00364169	0.025562	0.453991	2.2894e-05	8.30043e-05	0.15049	0.292796	0.419826	0.213291	0.177105	0.228355	0.405183	0.0119855	0.0181331	-0.135647	0.199975	0.292941	0.0698573	0.495285	0.589936	0.205504	0.163999	0.300065	0.0947659	0.356499	0.453232	0.230412	0.120123	0.23625	0.4353	0.00851685	0.0144261	0.205754	0.208656	0.257794	-0.288946	0.0107383	0.0316739	0.138566	0.175655	0.253174	0.427513	0.00569474	0.0243415	-0.257963	0.0191609	0.0365505	0.030983	0.837326	0.935464	0.006577	0.947809	0.958192	0.265078	0.0107891	0.0145926
YDL088C	-0.555033	3.6765e-05	0.000205446	0.403184	0.0017515	0.00344585	-0.251203	0.00377827	0.0135373	-0.301434	0.000690192	0.00281199	-0.0502314	0.663437	0.888521	0.22929	0.00553933	0.00933954	0.480493	0.000107396	0.000359621	-0.293978	0.0201592	0.0412599	-0.00815715	0.946921	0.963489	-0.0983852	0.23209	0.409164	0.112438	0.169531	0.235819	0.210824	0.0717433	0.137771	-0.0292331	0.720695	0.786553	0.0691521	0.548056	0.708836	-0.576825	1.86496e-05	5.63187e-05	-0.545122	4.69777e-05	9.0637e-05	0.0416609	0.606028	0.745871	-0.030362	0.710434	0.783497	-0.0720229	0.531479	0.701528	-0.426152	6.38501e-06	5.661e-05	-0.467813	0.000161342	0.00142013	-0.502876	0.00014097	0.000415208	0.0767603	0.576116	0.633073	0.251056	0.00241789	0.0123655	0.252981	0.00239895	0.00777647	0.00192527	0.986563	1	0.405126	6.52659e-05	0.000298898	0.15407	0.226438	0.370862	-0.371096	0.00388141	0.0116691	-0.0456841	0.712164	0.757163	-0.147732	0.0774954	0.154762	-0.0140259	0.863913	0.917425	0.133706	0.249265	0.477595	-0.116107	0.167928	0.245937	0.0316251	0.785059	0.900216	-0.443427	0.000643718	0.00259662	-0.245059	0.0502032	0.0655072	0.175199	0.03144	0.0865736	0.236574	0.00427457	0.0111409	0.0613752	0.593087	0.796932	0.0074486	0.927516	0.953064	-0.16775	0.149395	0.251233	-0.563773	2.98548e-05	7.53921e-05	-0.0771266	0.531992	0.58522	-0.0250342	0.758874	0.830602	-0.0840058	0.312148	0.410292	-0.0589716	0.610266	0.761551	-0.0248516	0.762284	0.829462	0.000182618	0.998732	1	-0.731406	2.67028e-07	9.60702e-07	-0.177269	0.155395	0.197726	0.0544387	0.503734	0.635924	-0.172166	0.0431069	0.0770434	-0.226604	0.0547798	0.141707	-0.045521	0.580943	0.664138	-0.0999597	0.389417	0.585086	-0.501978	2.24e-10	1.56e-09	-0.0889082	0.197833	0.229262
YDL089W	0.24679	0.156332	0.250584	-0.326222	0.0664178	0.0952108	0.375547	0.00147914	0.0061247	0.0543722	0.629317	0.737849	-0.321175	0.05121	0.244212	-0.951954	4.02842e-10	1.9788e-09	-1.3275	9.52399e-11	1.02131e-09	0.317123	0.0763056	0.12685	0.844818	1.00728e-05	2.32575e-05	-0.024082	0.836343	0.920356	-0.274924	0.0240197	0.0433365	-0.250842	0.131934	0.224473	-0.180543	0.12071	0.178935	-0.156461	0.337646	0.510577	0.587755	0.00118902	0.00259767	1.32647	3.72807e-10	1.19766e-09	0.235919	0.0415866	0.118115	0.255709	0.0236065	0.0454879	0.0197896	0.902525	0.979383	0.561113	2.70787e-06	2.66456e-05	0.325194	0.0477146	0.122113	0.687218	0.000279674	0.000777141	1.99005	2.2682e-14	1.50661e-13	-0.21192	0.0832004	0.195665	-0.0926675	0.423952	0.539889	0.119253	0.471489	0.708922	0.776854	7.55259e-08	8.22948e-07	0.988774	8.23149e-07	1.61215e-05	0.799646	3.68242e-05	0.000222076	1.04624	3.56728e-07	9.93068e-07	-0.392682	0.00227014	0.00859313	-0.161001	0.169137	0.278286	0.231681	0.166292	0.37515	-0.347719	0.00530729	0.0125981	0.0449622	0.788058	0.90226	0.123749	0.476835	0.587936	0.10798	0.538708	0.585001	0.239906	0.0386682	0.10031	-0.20431	0.0827414	0.139468	-0.444216	0.00832483	0.0466911	-0.653393	1.86706e-06	8.75462e-06	-0.893299	1.41827e-06	1.68395e-05	0.862185	9.71262e-06	2.66125e-05	1.55755	5.9211e-12	2.48043e-11	-0.0815969	0.495577	0.598759	0.212623	0.0623905	0.109458	0.29422	0.0785723	0.172525	0.474675	5.44764e-05	0.000255047	0.556272	0.00126992	0.00672613	0.919254	3.93204e-06	1.16319e-05	1.46334	6.17671e-11	2.41014e-10	-0.141092	0.252457	0.381935	0.210198	0.0651623	0.109642	0.351289	0.0389319	0.109632	0.320967	0.00523936	0.0118196	0.462059	0.00733586	0.0326389	0.559303	1.57e-05	4.38e-05	1.05494	1.28e-12	4.07e-12
YDL090C	0.083518	0.55276	0.661336	-0.0170677	0.903711	0.923265	0.0678725	0.467544	0.614679	0.0956507	0.299454	0.426497	0.0277782	0.832834	0.967634	0.00431224	0.96324	0.972985	-0.0635602	0.631951	0.718807	0.219942	0.121503	0.185855	0.246587	0.0812211	0.109596	0.176702	0.0572828	0.150004	0.340904	0.000421127	0.00114309	0.164202	0.21521	0.332618	0.376796	0.000103336	0.000397863	0.200094	0.131204	0.261164	0.193939	0.171394	0.228338	0.207756	0.146528	0.180194	-0.0519744	0.580692	0.724942	0.0862244	0.350187	0.447167	0.138199	0.296321	0.466895	0.10929	0.246416	0.379883	0.161264	0.228512	0.38523	-0.234435	0.104646	0.157422	-0.398835	0.0171539	0.0260495	0.0562867	0.547928	0.712517	-0.233888	0.0179834	0.0422269	-0.290174	0.0332652	0.139352	-0.389041	0.0018192	0.00556823	-0.445328	0.00436104	0.0175012	-0.133078	0.351877	0.455824	-0.0318213	0.826047	0.858903	-0.011966	0.898896	0.947099	-0.200784	0.0395219	0.0879533	-0.188818	0.160011	0.366926	-0.0902799	0.359036	0.460494	-0.0783139	0.56387	0.737835	0.110995	0.43231	0.544938	0.256728	0.0747873	0.0949019	-0.0307468	0.743414	0.851473	0.024508	0.791657	0.858615	0.0552549	0.67563	0.84777	0.179489	0.0588213	0.0933023	0.210235	0.118605	0.210032	0.0540112	0.706791	0.757267	0.131833	0.360773	0.415401	-0.114535	0.234476	0.333456	-0.116264	0.226352	0.317968	-0.00172868	0.989735	1	-0.0291952	0.760248	0.828089	0.0853402	0.526697	0.679541	0.151027	0.298988	0.361696	-0.0232391	0.873564	0.904757	-0.0916389	0.3475	0.48369	0.00364841	0.969105	0.990572	0.0952873	0.481142	0.665599	-0.161371	0.101932	0.154176	-0.0697317	0.60972	0.770179	0.0640975	0.335894	0.4003	0.0757707	0.26136	0.296286
YDL091C	0.472662	0.00213083	0.00707297	1.24164	2.17171e-11	1.42926e-10	0.0138751	0.887879	0.93867	-0.0102348	0.915034	0.95078	-0.02411	0.860754	0.97758	-0.149629	0.123444	0.161872	-0.163504	0.235089	0.321492	-0.016028	0.913319	0.946093	1.35051	1.0652e-12	5.30074e-12	0.304446	0.00210505	0.0108724	-0.208354	0.0404035	0.0686465	-0.5128	0.000465889	0.00194899	0.249814	0.00883296	0.0191533	-0.0546327	0.685924	0.81553	0.600647	0.000132877	0.000347363	1.27883	8.41391e-12	3.20909e-11	0.0575716	0.555443	0.704394	0.161447	0.0910504	0.14537	0.103875	0.448917	0.624424	-0.0687467	0.473893	0.610724	-0.126318	0.357001	0.52715	0.377769	0.0128756	0.0249444	1.41981	4.84188e-12	2.50995e-11	0.140923	0.151489	0.299323	0.0219203	0.820251	0.885371	-0.119003	0.389636	0.640178	0.155594	0.169043	0.258443	0.0146712	0.922403	0.981201	0.264925	0.0770802	0.134719	1.38863	7.85661e-13	3.94189e-12	0.100119	0.307778	0.442246	-0.131729	0.181916	0.294302	-0.231848	0.097554	0.268021	0.0836009	0.382071	0.484415	-0.0165177	0.904179	0.970801	0.250364	0.0936443	0.165426	1.70453	5.13133e-16	3.05821e-15	0.00711071	0.942197	0.982397	-0.239298	0.0181018	0.0386058	-0.246408	0.0783112	0.227032	0.306494	0.00158111	0.00375459	0.299384	0.0320658	0.074207	1.18081	1.96198e-10	1.09939e-09	1.54532	3.73737e-14	1.93081e-13	-0.413197	0.000206497	0.000882647	0.270837	0.00563673	0.0145418	0.684034	9.36544e-06	0.000115945	-0.273017	0.00719691	0.0170902	0.14018	0.316816	0.479436	0.843032	8.09773e-07	2.69526e-06	1.31188	9.43095e-12	4.00865e-11	-0.210849	0.0459129	0.102251	0.135411	0.160754	0.235147	0.346259	0.0167397	0.0566983	-0.30411	0.00307775	0.00741702	-0.0932619	0.507373	0.689978	0.492094	6.77e-09	3.48e-08	1.39984	1.78e-28	5.16e-27
YDL092W	-0.612883	0.00598703	0.0168517	-0.831057	0.000313173	0.000694154	-0.18055	0.211985	0.347584	0.168277	0.233641	0.352953	0.348827	0.0867844	0.325295	0.0415749	0.772753	0.810191	0.222125	0.274756	0.367229	-1.21929	8.11347e-07	8.4767e-06	-0.83271	0.000284278	0.000556227	0.0364538	0.794508	0.893034	-0.221125	0.140216	0.20053	-0.257579	0.2068	0.321811	0.256925	0.072487	0.116342	0.220472	0.27554	0.441778	-0.840421	0.000245426	0.000611157	-1.06489	8.64616e-06	1.79678e-05	0.147292	0.290333	0.461848	0.26858	0.0574526	0.0982437	0.121289	0.54449	0.712611	0.135585	0.346983	0.488664	-0.0117063	0.953827	0.998823	-0.806335	0.000440047	0.00118024	-0.858909	0.00100119	0.00183241	0.023041	0.869892	0.942847	0.178416	0.209904	0.311222	0.155375	0.440934	0.682177	0.217314	0.204857	0.299804	0.194273	0.38472	0.546103	-0.716147	0.00172802	0.00588009	-0.977945	5.38767e-05	0.000115185	-0.511289	0.00109472	0.00458096	-0.265726	0.0765897	0.149281	0.245563	0.229474	0.453806	-0.436053	0.00686131	0.0158005	0.0752367	0.717356	0.852735	-0.814284	0.000360539	0.00159712	-1.37288	6.64057e-08	1.6945e-07	0.221409	0.111753	0.221218	0.368835	0.00956662	0.0223002	0.147425	0.461698	0.693174	-0.0982856	0.5069	0.586536	-0.319695	0.119817	0.211661	-1.47994	1.20938e-08	5.06279e-08	-1.36907	7.4464e-08	2.0537e-07	0.210802	0.131228	0.208883	-0.307424	0.0436195	0.0812001	-0.518226	0.0132393	0.044066	-0.105082	0.477834	0.574001	-0.315884	0.124549	0.24245	-1.20438	1.08822e-06	3.53889e-06	-1.118	4.43543e-06	1.02958e-05	0.0528415	0.708503	0.807388	-0.189831	0.20074	0.282837	-0.242673	0.234964	0.410076	-0.0119797	0.934715	0.964811	-0.0648212	0.750328	0.877493	-0.956268	4.35e-15	8.7e-14	-1.06814	8.48e-17	3.94e-16
YDL093W	0.362596	0.0124354	0.0309539	-0.686173	1.20862e-05	3.34927e-05	0.0908837	0.329342	0.479337	0.320349	0.000758739	0.00303645	0.229466	0.0858405	0.323348	-0.887722	8.55388e-12	5.25218e-11	-0.978606	1.3689e-09	1.20317e-08	0.541586	0.000283996	0.00108589	-0.566358	0.000170121	0.000341195	0.733527	1.86148e-11	5.20104e-10	1.14198	5.06707e-19	2.1433e-17	0.408456	0.00282405	0.00915936	-0.125264	0.18919	0.26216	-0.858791	2.75908e-08	1.18349e-06	-0.635264	4.70365e-05	0.000133255	0.72175	4.90856e-06	1.04758e-05	-0.433878	4.36084e-05	0.000604586	-1.20227	6.49699e-16	3.02085e-14	-0.768394	4.77353e-07	9.9916e-06	-0.00456171	0.961343	0.987512	0.429316	0.00207514	0.0110487	-0.0435149	0.759372	0.822413	0.688219	5.01953e-05	0.000110137	-0.0820245	0.38749	0.57217	-0.25867	0.00914763	0.0237909	-0.176645	0.187173	0.417608	0.313761	0.00542336	0.0143189	0.395786	0.00845838	0.0301287	0.0154878	0.913266	0.945074	0.161988	0.261217	0.312281	-0.218344	0.0262511	0.0656666	-0.335986	0.000978359	0.00389235	-0.117642	0.378027	0.610986	-0.348789	0.000780111	0.00232355	-0.130445	0.332934	0.52091	0.0508345	0.719752	0.797211	0.311203	0.0320422	0.0428002	-0.168517	0.0810378	0.173254	-0.250813	0.0110303	0.0251538	-0.0822957	0.535232	0.756707	-0.149748	0.121022	0.175595	0.0187694	0.887691	0.956302	0.443152	0.0027579	0.00514026	0.785419	9.30528e-07	2.30793e-06	0.0137607	0.883409	0.932829	0.323783	0.000720771	0.00257945	0.310022	0.0224536	0.0659425	0.506746	5.59722e-07	4.88434e-06	0.492986	0.000468782	0.00300563	0.330164	0.0234772	0.0365168	0.923418	3.00499e-08	8.96347e-08	0.0645924	0.492787	0.626893	0.261626	0.00569675	0.0135861	0.197034	0.142059	0.285665	0.695577	1.53753e-10	2.52428e-09	0.630985	1.58285e-05	0.000235149	0.232529	0.128335	0.170409	0.3169	0.0416523	0.0526467
YDL095W	0.387638	0.00608715	0.017094	-0.903376	1.9695e-08	8.13302e-08	-0.220788	0.0194154	0.0529362	-0.0205474	0.819731	0.88481	0.200241	0.120085	0.392848	-1.04559	1.67076e-14	1.54895e-13	-0.8248	3.51749e-08	2.39922e-07	0.812383	2.11737e-07	2.87236e-06	-0.550863	0.000166103	0.000333796	0.0910615	0.309439	0.494567	0.716047	1.45877e-11	1.50091e-10	0.624986	8.91621e-06	5.90954e-05	-0.381225	0.000153012	0.000561783	-0.472287	0.000496458	0.0040319	-0.693175	4.88084e-06	1.62989e-05	0.408313	0.00400178	0.00612741	-0.239383	0.0117543	0.0480517	-1.11995	1.55641e-15	6.58338e-14	-0.880572	6.75735e-09	3.50592e-07	0.247507	0.00680855	0.0213108	0.486889	0.00034619	0.00258729	0.210403	0.126524	0.185952	0.609827	0.000164316	0.00033462	-0.355783	0.000338959	0.00235387	-0.332777	0.000714516	0.00280601	0.023006	0.856598	0.963001	0.332621	0.00235812	0.00694887	0.688403	7.76903e-06	0.000102206	0.00722783	0.957632	0.977368	-0.0354219	0.794756	0.831049	0.0266571	0.76655	0.847841	-0.153512	0.0972092	0.180103	-0.180169	0.160889	0.368394	0.0698118	0.438622	0.540163	0.0431547	0.735362	0.865524	0.475141	0.000952004	0.0036219	-0.510171	0.00043538	0.000735617	-0.143061	0.121271	0.235529	0.144683	0.107062	0.173204	0.287744	0.0272923	0.110237	-0.574656	1.63574e-07	9.68248e-07	-0.431594	0.00132499	0.00531303	0.197647	0.150388	0.197885	0.130582	0.33926	0.393381	0.409345	1.57039e-05	0.00010352	0.419595	1.0144e-05	6.51763e-05	0.0102499	0.935786	0.997877	0.618504	1.62251e-09	2.84804e-08	0.209159	0.105553	0.214451	0.101912	0.454952	0.517482	0.222498	0.10651	0.139157	0.431951	6.07841e-06	6.62318e-05	0.346467	0.000196866	0.000741107	-0.0854849	0.502613	0.684421	0.733026	8.74606e-12	2.04893e-10	0.301075	0.0215437	0.0753884	0.246486	0.0880295	0.122	-0.0092745	0.948785	0.954584
YDL096C	0.0614919	0.944235	0.966774	-1.50972	0.145918	0.191838	-0.126513	0.836235	0.904548	0.092675	0.867634	0.919569	0.219188	0.791278	0.946728	-1.94245	0.0096843	0.0156547	-1.81594	0.0597222	0.100711	-0.154215	0.877905	0.919257	-0.360231	0.713333	0.75669	-0.566386	0.364187	0.552357	-0.562905	0.415845	0.504363	0.00348129	0.998899	1	-1.23283	0.0687083	0.11095	-0.666446	0.468923	0.637832	-0.24357	0.80238	0.85026	1.91827	0.0289019	0.0397117	-0.588281	0.355076	0.527762	-0.674155	0.298778	0.394079	-0.0858736	0.922243	0.989324	1.02377	0.0475077	0.105264	1.61205	0.0516421	0.128862	0.938778	0.382716	0.470649	1.0856	0.363128	0.421459	-1.38387	0.0625691	0.158597	-0.287399	0.652776	0.745837	1.09647	0.267494	0.514463	-0.604486	0.436306	0.546976	0.779387	0.468824	0.629367	-0.495282	0.536953	0.635064	0.242728	0.762287	0.801224	0.975272	0.0655459	0.135355	0.637686	0.242871	0.369644	-0.337586	0.660505	0.833292	0.911785	0.0966735	0.154319	-0.0634869	0.934955	0.989957	-0.893456	0.340414	0.454308	1.41079	0.0894056	0.112097	0.0488107	0.929449	0.974234	-0.686949	0.292053	0.392259	-0.735759	0.399552	0.638591	1.15339	0.0249619	0.0438038	1.10457	0.162407	0.267864	0.118187	0.87838	0.908201	-0.0532903	0.945946	0.961896	1.15071	0.0288058	0.0587595	1.4266	0.00645412	0.0163596	0.275883	0.711297	0.841428	0.791209	0.136611	0.206476	-0.359505	0.636102	0.770382	-0.593504	0.514329	0.577684	-0.284427	0.753033	0.800647	0.490256	0.406499	0.542028	0.0544486	0.926773	0.958725	-0.435808	0.609152	0.772023	-0.100385	0.876643	0.91841	-0.590642	0.490329	0.674888	-0.1788	0.648155	0.704858	0.474973	0.230622	0.264144
YDL097C	-0.0639013	0.611653	0.709548	-0.0723122	0.565914	0.624433	0.233546	0.00568933	0.0190245	-0.23455	0.00768424	0.0221718	-0.468096	0.000204564	0.00532478	-0.24361	0.00602241	0.0100859	-0.477155	0.000165081	0.000533144	-0.258986	0.0440193	0.0801321	0.508344	0.000166285	0.00033405	0.086753	0.295526	0.479757	-0.576428	2.32869e-08	1.37442e-07	-0.663181	7.07002e-07	6.46599e-06	0.190254	0.0235938	0.0446164	0.103501	0.381642	0.556519	0.873165	6.0368e-09	3.18356e-08	0.379215	0.00385882	0.00592341	-0.0489981	0.558805	0.706891	0.419972	2.37285e-06	1.32354e-05	0.46897	0.000199275	0.00150095	-0.0746266	0.377127	0.518726	-0.0256286	0.828109	0.920996	0.566035	3.675e-05	0.000120088	0.616131	4.76303e-05	0.000104963	0.117409	0.157984	0.308424	0.27925	0.00104681	0.00388078	0.161841	0.17276	0.398865	0.328697	0.00124501	0.00401235	0.211288	0.107743	0.212589	0.400643	0.0023821	0.00765272	0.378347	0.00402025	0.00677195	-0.0815335	0.334038	0.468916	-0.0850856	0.312499	0.444415	-0.00355215	0.975948	1	-0.108029	0.205934	0.292183	-0.0264957	0.822815	0.922784	0.0800857	0.525044	0.633276	-0.0311216	0.804891	0.83662	0.12208	0.141888	0.264779	-0.202029	0.020239	0.0422729	-0.324109	0.00781544	0.0444896	-0.313884	0.000592373	0.00155658	-0.435965	0.000510437	0.0023806	0.806626	4.39856e-08	1.6989e-07	0.773313	1.15343e-07	3.1378e-07	-0.204287	0.0194431	0.0418918	0.198144	0.0180382	0.0391695	0.402431	0.0011924	0.00631105	0.164184	0.050147	0.088857	0.36847	0.00284732	0.0128753	0.829891	2.33923e-08	9.86039e-08	0.686829	1.41951e-06	3.50049e-06	-0.22497	0.0108098	0.0318388	0.200726	0.0166393	0.0336376	0.425696	0.000663606	0.00457761	0.057015	0.493974	0.57973	0.281985	0.0203411	0.0719499	0.427906	8.76e-07	3.01e-06	0.395845	5.08e-06	9.4e-06
YDL098C	-0.57037	0.0270487	0.059392	0.666552	0.00863457	0.0149966	0.138647	0.399539	0.550463	0.126488	0.450555	0.57885	-0.0121585	0.959221	1	0.679705	4.57042e-05	0.000108026	0.541059	0.0226061	0.0433682	-1.15202	4.32956e-05	0.000224056	0.60423	0.0149654	0.0229781	0.39441	0.0148379	0.0546418	-0.199396	0.274152	0.356578	-0.593806	0.0169271	0.0423943	0.873146	3.46835e-07	2.72054e-06	0.478736	0.03956	0.110939	-0.169248	0.502777	0.580212	0.181258	0.474088	0.527646	-0.14745	0.3823	0.55575	0.241514	0.148355	0.219808	0.388964	0.104629	0.219605	-0.0916862	0.59006	0.712227	0.0557641	0.813871	0.910764	-0.824635	0.00250796	0.00568091	-0.568821	0.0570951	0.0793263	0.0399618	0.810168	0.903651	-0.226461	0.209236	0.310313	-0.266423	0.276139	0.525353	-0.654354	0.00391336	0.0107857	-0.694315	0.0128365	0.0414137	-0.110153	0.667211	0.74995	0.330723	0.205185	0.250608	-0.195158	0.256322	0.386162	0.252901	0.13558	0.233745	0.448059	0.0660573	0.210939	0.0100711	0.953149	0.976886	0.205229	0.398067	0.588502	-0.534317	0.0391101	0.0802627	0.520439	0.0405199	0.053433	0.0325474	0.843523	0.921266	0.0564422	0.740136	0.817142	0.0238948	0.919853	0.991826	0.427492	0.0101027	0.0196724	0.394945	0.0956296	0.177261	-0.523503	0.0528729	0.0773041	-0.190335	0.468913	0.524257	-0.225996	0.194254	0.2859	-0.191287	0.29172	0.388386	0.0347087	0.888831	0.969426	-0.541825	0.0038366	0.00999947	-0.315829	0.200237	0.343658	-0.58145	0.0310325	0.0470196	-0.540093	0.0461378	0.0638695	-0.0369622	0.83035	0.901384	-0.0602008	0.732443	0.807224	-0.0232386	0.924601	0.988372	-0.702549	0.000333576	0.00106322	-0.665587	0.00931358	0.0394499	-0.559452	9.2e-05	0.00022629	0.253774	0.0654789	0.0810469
YDL099W	-0.770361	0.0152911	0.0368717	-0.268936	0.38186	0.444385	0.329047	0.0987923	0.194487	0.24486	0.224773	0.343561	-0.0841862	0.770177	0.937709	0.576133	0.00444985	0.00762849	0.247086	0.39246	0.48935	-1.64238	4.41959e-06	3.39467e-05	-0.231904	0.451075	0.512975	0.107982	0.590906	0.748893	-0.848221	0.00047481	0.00127516	-0.956203	0.00210888	0.0071601	0.3921	0.0525103	0.0882805	0.284118	0.327086	0.499552	-0.281142	0.360071	0.435244	-0.567765	0.0702745	0.0912425	0.323154	0.104531	0.226907	0.728187	0.000338822	0.00110303	0.405033	0.162293	0.303854	0.271411	0.183453	0.304141	-0.0517428	0.858213	0.942039	-0.271451	0.380483	0.468091	-1.06137	0.00473685	0.00785733	0.107419	0.594547	0.750365	0.522142	0.0098894	0.0254127	0.414723	0.155316	0.376443	-0.437924	0.0983071	0.164799	-0.545343	0.100078	0.20218	-0.597544	0.0596451	0.110124	-0.581027	0.0702421	0.0957361	-0.152354	0.462942	0.594764	-0.0637234	0.759644	0.841424	0.0886303	0.7607	0.899229	-0.217359	0.316657	0.417209	-0.0650049	0.825501	0.924339	-0.68352	0.0304932	0.0654453	-0.549435	0.0802655	0.101431	0.270415	0.175105	0.310318	0.27307	0.176368	0.260616	0.00265502	0.992557	1	0.237003	0.247393	0.322809	-0.0334126	0.908277	0.969901	-0.464672	0.145802	0.192726	-0.522922	0.104459	0.134715	-0.556211	0.012669	0.0292078	-0.334708	0.124869	0.195119	0.221503	0.453671	0.62055	-0.56311	0.01341	0.0291789	-0.00689933	0.981284	1	-0.778329	0.0177133	0.028266	-0.344825	0.277954	0.334258	-0.429453	0.0503443	0.109949	-0.521607	0.0209225	0.0409865	-0.0921547	0.756053	0.879349	-0.258255	0.230023	0.30705	0.171198	0.562482	0.733792	-0.63134	0.000115078	0.000278152	-0.47606	0.00334961	0.00477251
YDL100C	-0.102172	0.281878	0.397988	-0.588678	7.83581e-08	2.94072e-07	0.205979	0.00137702	0.00574877	0.464538	2.335e-10	4.60276e-09	0.258559	0.00488019	0.0539478	-0.426001	2.57179e-08	9.98391e-08	-0.63198	2.80187e-09	2.32509e-08	-0.549347	3.604e-07	4.33833e-06	-0.0852585	0.3684	0.428721	0.184792	0.00381604	0.0179903	-0.00382431	0.951371	0.976706	-0.188616	0.0369033	0.0805656	0.0562308	0.369888	0.459418	-0.128561	0.150695	0.287738	-0.181113	0.0597017	0.0900776	0.255276	0.00902144	0.0132218	-0.150357	0.020896	0.0728968	0.0292613	0.639265	0.722406	0.179618	0.0463561	0.118913	0.061617	0.326052	0.466413	0.211974	0.0198606	0.0634352	-0.362469	0.000327743	0.000899609	0.294375	0.0070047	0.0113081	-0.0043069	0.945111	0.985393	-0.00604511	0.92315	0.957579	-0.00173822	0.984332	1	0.246766	0.00137502	0.00436665	0.251073	0.0123952	0.0403522	-0.320784	0.00128505	0.00462602	0.419262	4.59105e-05	9.92339e-05	-0.158636	0.0152265	0.0420039	-0.118688	0.0653146	0.131863	0.0399471	0.652124	0.827738	0.217324	0.000839939	0.00248112	0.37596	8.69955e-05	0.000895084	-0.193474	0.0447995	0.0899261	-0.567069	1.89776e-07	4.59795e-07	-0.0986242	0.122408	0.237297	0.068633	0.272141	0.370446	0.167257	0.0629463	0.194919	-0.708996	1.3149e-14	3.37936e-13	-0.610372	7.19998e-09	2.16141e-07	-0.683297	2.1173e-09	9.85218e-09	0.246962	0.0113659	0.0172685	0.078085	0.211794	0.307591	-0.244481	0.00034902	0.00138675	-0.322566	0.000593581	0.00354461	0.281745	2.44443e-05	0.000127039	0.20366	0.0249458	0.0709691	-0.493193	3.16047e-06	9.5299e-06	0.371549	0.000242673	0.000462637	-0.0569321	0.368034	0.504073	-0.189394	0.00436113	0.0107213	-0.132462	0.139315	0.281289	0.271314	4.46812e-05	0.000180833	0.328246	0.000495283	0.00388258	-0.35185	2.26e-05	6.14e-05	0.0644298	0.413067	0.45273
YDL101C	0.538905	0.000944855	0.00348795	-0.521809	0.00158822	0.00314597	-0.153446	0.145744	0.263264	0.209907	0.0381506	0.0847458	0.363354	0.0145369	0.111799	-0.655833	2.03904e-07	7.00892e-07	-0.502387	0.00120294	0.00320522	0.0900502	0.559889	0.64859	0.121637	0.428789	0.490286	0.181198	0.0746168	0.182213	0.0956965	0.348784	0.435337	-0.0855013	0.554277	0.681765	0.322258	0.0019839	0.00525161	0.14106	0.329749	0.502351	-0.0809613	0.599431	0.671288	-0.183148	0.241194	0.286042	0.0882607	0.385375	0.558487	-0.168252	0.107487	0.167229	-0.256513	0.0796709	0.178739	-0.0754646	0.47128	0.60817	-0.163725	0.263883	0.426229	0.364492	0.0209978	0.0386048	-0.050656	0.771174	0.811825	0.183157	0.0735966	0.179167	0.372097	0.000368428	0.00159197	0.188941	0.193177	0.424987	0.151923	0.216648	0.314286	-0.0312335	0.845867	0.92832	-0.163268	0.297204	0.398212	0.14205	0.367637	0.423945	-0.0396884	0.700807	0.797723	-0.378508	0.000747808	0.00310068	-0.33882	0.0233198	0.106379	0.121784	0.245466	0.338189	0.161473	0.275046	0.458359	0.372804	0.0181782	0.0429659	0.0315511	0.838975	0.865988	0.0712361	0.484202	0.642124	0.268488	0.00858931	0.0202636	0.197252	0.173928	0.38763	0.12221	0.237489	0.311487	0.0509735	0.7264	0.831049	0.184546	0.242028	0.300427	0.196613	0.214107	0.260773	-0.213859	0.0468588	0.0885563	-0.204864	0.0548518	0.0981787	0.00899455	0.950923	1	0.00217709	0.983245	1	0.216036	0.145816	0.272611	0.0978443	0.535496	0.598478	0.108381	0.49384	0.558067	-0.116858	0.272084	0.404112	-0.194565	0.0675317	0.113035	-0.0777072	0.597825	0.762747	0.0109455	0.916197	0.950044	0.127803	0.388984	0.584995	0.191088	0.0228871	0.0358	-0.0114763	0.890813	0.902969
YDL102W	0.16861	0.240121	0.350906	-1.35539	1.42462e-12	1.14026e-11	0.0718882	0.446164	0.595831	0.33376	0.000564579	0.00238478	0.261872	0.0541385	0.251148	-0.3407	0.00134991	0.00251293	-0.412588	0.0037858	0.00897598	0.574984	0.000176049	0.000725026	-1.29078	6.46364e-12	2.93162e-11	-0.019147	0.839779	0.922636	0.649099	1.49323e-09	1.07892e-08	0.668246	6.52596e-06	4.45623e-05	-0.367126	0.000623559	0.00191726	-0.347979	0.0134379	0.0502766	-0.560811	0.000258037	0.000639164	-1.07769	1.20281e-09	3.70614e-09	0.0713186	0.448799	0.615268	-0.396231	0.000175444	0.000610298	-0.46755	0.000968325	0.0054279	-0.0635716	0.52246	0.654335	-0.13489	0.325982	0.494904	-0.371224	0.0126577	0.0245691	-1.23864	1.67064e-09	6.523e-09	-0.0585358	0.540789	0.706704	-0.336499	0.00117429	0.00428042	-0.277963	0.0434662	0.165989	-0.354382	0.00557512	0.0146497	-0.295846	0.058638	0.134881	-0.123917	0.391112	0.496512	-1.09469	1.42228e-09	5.03669e-09	-0.13845	0.154571	0.264539	-0.169105	0.0844953	0.161285	-0.030655	0.819955	0.931775	-0.290346	0.00694303	0.0159585	-0.151896	0.278618	0.463046	0.138136	0.33373	0.447743	-0.774712	1.85938e-06	4.09123e-06	0.247431	0.00946777	0.0332573	0.478829	2.05123e-06	1.40225e-05	0.231398	0.0869431	0.243929	0.415517	5.0043e-05	0.000168497	0.168085	0.218682	0.338069	-0.217456	0.137081	0.182744	-0.301727	0.0417823	0.0581838	-0.0957271	0.321732	0.427875	-0.219921	0.0276792	0.0561231	-0.124194	0.3602	0.528797	0.545342	2.99769e-07	2.81339e-06	0.641069	1.82893e-05	0.000202233	-0.354415	0.01783	0.0284299	-0.408753	0.00705168	0.0111159	-0.0787778	0.416477	0.552913	-0.339931	0.00109294	0.00327613	-0.261154	0.0588641	0.149102	0.455266	1.21313e-05	5.62769e-05	0.534044	0.000269843	0.00239944	-0.0435699	0.680302	0.732624	-0.881759	8.25e-12	2.45e-11
YDL103C	0.359636	0.00058847	0.00233283	-0.159958	0.111238	0.151476	-0.0294247	0.654982	0.770917	0.183116	0.00576083	0.0174573	0.212541	0.0247433	0.158878	-0.364438	1.7501e-06	5.17721e-06	-0.335013	0.000671795	0.0018909	0.0744338	0.454003	0.54835	0.154268	0.122368	0.159534	-0.0206585	0.752534	0.862892	-0.0933197	0.163226	0.228337	-0.0726612	0.43464	0.56829	-0.0414452	0.529903	0.614555	-0.0207867	0.822458	0.914827	0.153596	0.122967	0.170458	0.0212773	0.829645	0.862055	0.153161	0.0205174	0.0719246	0.159662	0.0154704	0.0316421	0.00650111	0.94378	0.998221	-0.000616515	0.992564	1	-0.153777	0.10172	0.216787	0.204141	0.042837	0.0728431	0.267585	0.0181269	0.0274382	0.145912	0.0275135	0.0863839	0.202958	0.00245008	0.00791273	0.0570461	0.537941	0.756022	0.238442	0.00295911	0.00842241	0.0925299	0.366885	0.528173	0.209356	0.0396585	0.0784285	0.498682	6.92407e-06	1.65002e-05	-0.350894	3.61807e-06	3.0736e-05	-0.288633	7.31001e-05	0.00041075	0.0622605	0.50481	0.717573	-0.0272659	0.682914	0.764222	0.323628	0.00106427	0.00670988	0.166817	0.0944619	0.166484	-0.41499	0.000106966	0.000193047	0.230473	0.000659297	0.00392549	0.250196	0.000230818	0.00087378	0.0197224	0.830554	0.944177	-0.359571	2.55181e-06	1.15049e-05	-0.590044	5.17192e-08	1.06068e-06	-0.0506013	0.611318	0.670059	0.467267	1.72811e-05	3.72072e-05	0.0345806	0.598208	0.693506	-0.163116	0.0173412	0.0378992	-0.197696	0.037371	0.0976989	0.326793	4.07174e-06	2.72838e-05	0.292213	0.0026306	0.0120837	0.0593812	0.554247	0.616269	0.566305	5.9858e-07	1.55147e-06	-0.16315	0.0184638	0.0491106	-0.250864	0.00045179	0.0015212	-0.0877137	0.350802	0.539852	0.228101	0.000828207	0.00234742	0.391251	0.000105302	0.00111298	0.151603	0.032692	0.049571	0.174331	0.0156207	0.0207018
YDL104C	-1.21714	9.40861e-08	1.14387e-06	0.863588	2.21002e-05	5.88341e-05	0.163813	0.191675	0.322068	-0.0345266	0.799969	0.870576	-0.198339	0.286173	0.610109	0.58312	5.78121e-06	1.57837e-05	0.419307	0.0195428	0.0380425	-1.47387	6.22133e-09	1.57753e-07	0.776825	0.000124122	0.000253701	-0.175367	0.174637	0.3365	-0.630436	0.000154065	0.000452244	-0.455069	0.025316	0.0591981	0.157177	0.199724	0.273991	0.332545	0.0640376	0.157534	-0.875914	5.15244e-05	0.000144891	0.130989	0.500859	0.55478	-0.238305	0.0702119	0.172513	-0.0954205	0.487417	0.58442	0.142885	0.445997	0.621498	-0.551597	0.000121712	0.0007261	-0.313292	0.0892771	0.196526	-1.50033	4.90415e-10	3.89454e-09	-0.634532	0.00474841	0.00787222	0.642607	1.33297e-06	1.9059e-05	0.161079	0.240786	0.346639	-0.481527	0.0115892	0.0669099	-0.436207	0.00788195	0.0197486	-1.07881	1.76533e-06	3.01194e-05	-0.524775	0.0075901	0.0201093	-0.282827	0.14745	0.186573	0.448095	0.000476236	0.00226268	0.94212	3.39065e-10	5.65821e-09	0.494024	0.00770114	0.0495852	-0.279012	0.0403969	0.0735308	-0.727108	0.00018002	0.00160777	-0.521617	0.0106416	0.0275585	1.31113	6.90149e-09	1.92037e-08	-0.284041	0.0334636	0.0907914	0.213142	0.112011	0.179589	0.497182	0.00958086	0.0516891	0.582812	7.8772e-06	3.19228e-05	0.866853	1.02515e-05	8.69663e-05	-1.22024	4.20785e-07	1.40979e-06	0.634968	0.00183444	0.00310377	-0.231709	0.083502	0.143513	-0.43315	0.00534428	0.0139061	-0.20144	0.308834	0.474189	-0.0410227	0.746921	0.817079	0.190687	0.296287	0.456535	-0.816514	0.000284006	0.000631803	0.754103	0.000361678	0.000676591	-0.325092	0.0204984	0.0531803	-0.122807	0.39256	0.49321	0.202285	0.30518	0.489192	-0.0152703	0.904705	0.94101	0.309822	0.0985315	0.231007	-0.988494	4.27e-10	2.79e-09	0.47558	0.000811786	0.00123153
YDL105W	-0.335589	0.0657916	0.123494	-0.279729	0.123829	0.166536	0.114051	0.334973	0.485559	0.365562	0.00257676	0.0087829	0.251512	0.139102	0.422789	0.971409	1.74088e-11	1.03049e-10	0.857358	5.70347e-06	2.5247e-05	-0.752532	0.000153417	0.000647584	-0.980475	2.03448e-06	5.1038e-06	-0.0178797	0.879966	0.947883	-0.18331	0.153774	0.216978	-0.165431	0.34018	0.471238	0.138732	0.271762	0.353395	0.156611	0.367267	0.54244	-1.13912	7.83927e-08	3.47771e-07	-1.30458	5.02659e-09	1.44898e-08	0.17908	0.127328	0.259817	-0.372938	0.00454932	0.0109094	-0.552018	0.00203151	0.00978174	0.0115873	0.928157	0.970208	-0.167493	0.342216	0.511142	-0.742205	0.000156876	0.000457192	-1.79321	1.24977e-10	5.54835e-10	0.16921	0.152707	0.300614	0.0141057	0.908446	0.94814	-0.155104	0.365876	0.614603	-0.486918	0.00493537	0.0132196	-0.656128	0.00204984	0.0096043	-0.41393	0.0275655	0.058388	-0.977181	5.8034e-06	1.39828e-05	-0.156095	0.202189	0.323084	0.0170756	0.888862	0.934259	0.173171	0.315076	0.549614	0.00381089	0.977074	0.993715	0.159906	0.381425	0.571105	-0.639887	0.00076307	0.00299669	-0.831627	3.27614e-05	6.27712e-05	0.255521	0.0303885	0.0843649	0.202734	0.0921144	0.15234	-0.0527866	0.754391	0.894621	0.560981	2.93495e-05	0.00010436	0.30546	0.0815359	0.156618	-0.367829	0.0529039	0.0773309	-1.45429	1.4252e-09	4.79078e-09	-0.303191	0.0174572	0.0384285	-0.0839189	0.503558	0.598123	0.219272	0.211367	0.360626	-0.620396	5.94565e-05	0.000275189	-0.317206	0.0910868	0.19138	-0.305715	0.107395	0.144021	-1.4756	1.16833e-09	3.99569e-09	-0.240696	0.0590509	0.124543	0.0406897	0.741631	0.814511	0.281386	0.111843	0.238933	-0.579205	0.000149716	0.000521993	-0.338509	0.0735081	0.187967	-0.586985	6.07e-06	1.82e-05	-1.03235	3.07e-12	9.44e-12
YDL106C	-0.0992708	0.518986	0.63185	1.10026	2.40469e-09	1.12756e-08	0.087743	0.387619	0.539777	-0.0317475	0.755147	0.837662	-0.119491	0.40766	0.713523	0.499065	3.06813e-06	8.72861e-06	0.411322	0.00565199	0.0127979	-0.192158	0.220063	0.303327	0.820483	1.85247e-06	4.67028e-06	-0.119503	0.248641	0.428303	-0.33188	0.00282597	0.0064468	-0.212377	0.148137	0.247002	0.0120392	0.904864	0.939411	0.131542	0.360838	0.536065	0.11316	0.460025	0.537917	0.327401	0.0363432	0.049346	0.191182	0.0597335	0.153972	0.284122	0.00546727	0.0127787	0.0929403	0.516989	0.688452	-0.170358	0.10283	0.192898	-0.36154	0.0145703	0.0501968	0.107268	0.485444	0.573698	0.73376	6.19249e-05	0.000134277	0.253995	0.013285	0.0496133	0.341044	0.00102195	0.00381183	0.0870486	0.545266	0.761572	0.298814	0.0135868	0.0315505	0.0448189	0.776653	0.882902	-0.111855	0.472111	0.576509	0.261996	0.0976784	0.128473	-0.115784	0.266327	0.397413	-0.247858	0.0210439	0.0519151	-0.132075	0.364494	0.597613	-0.542729	6.16416e-06	2.97275e-05	-0.426945	0.00494891	0.0227329	-0.0654963	0.670315	0.756657	0.841078	1.16709e-06	2.62606e-06	0.0751742	0.458402	0.618548	-0.0105418	0.917536	0.957791	-0.085716	0.552096	0.769991	0.227311	0.0254572	0.0445959	0.152137	0.291737	0.418997	0.167758	0.283235	0.344912	0.742663	1.32065e-05	2.88423e-05	-0.150296	0.153374	0.237348	-0.00275778	0.97856	0.99535	0.147538	0.312277	0.478149	-0.0965744	0.348489	0.445942	0.0537214	0.710664	0.829404	0.242351	0.126386	0.166645	0.683885	5.58752e-05	0.000114939	-0.222512	0.0401366	0.0916367	-0.000380548	0.997063	1	0.222132	0.133236	0.272054	-0.227569	0.0324059	0.057246	-0.00505652	0.972507	1	0.0266955	0.753256	0.797095	0.698347	1.01e-11	2.98e-11
YDL107W	-0.98207	0.00265309	0.00849183	0.980099	0.00166223	0.00327976	-0.257089	0.21053	0.345923	-0.16116	0.45289	0.580993	0.0959294	0.743005	0.921928	1.02386	5.56137e-07	1.78851e-06	1.28095	2.86983e-05	0.000110844	-1.55421	7.33458e-06	5.15877e-05	0.230956	0.424695	0.486475	0.490462	0.0104934	0.0415304	0.014254	0.94764	0.973697	-0.476208	0.107558	0.191336	1.02227	5.85563e-07	4.33995e-06	0.531807	0.05621	0.142954	-0.821061	0.00783517	0.0145279	-0.730346	0.0183609	0.0258461	0.309015	0.107865	0.231912	0.565954	0.00543538	0.0127139	0.256939	0.360822	0.536827	-0.12048	0.562691	0.689469	-0.429495	0.133894	0.264616	-1.32695	9.13814e-05	0.00027886	-0.532043	0.12719	0.165008	0.176556	0.366152	0.550266	-0.0723965	0.740149	0.820401	-0.248953	0.397563	0.646611	-0.0546363	0.826301	0.882982	-0.231192	0.466843	0.628685	-0.829449	0.00839506	0.0218057	-0.845674	0.00942694	0.0149258	0.223126	0.251132	0.380772	0.471676	0.0229367	0.0557714	0.248551	0.384768	0.617717	-0.321698	0.152007	0.226819	-0.544823	0.0684623	0.167726	-0.504249	0.100298	0.174547	-0.00260041	0.993141	1	-0.0778948	0.695764	0.818285	0.495856	0.015539	0.0340345	0.573751	0.0481751	0.163838	0.220356	0.27691	0.35434	0.298251	0.296859	0.424154	-1.38494	0.00016395	0.000369449	-0.612997	0.0653986	0.0878227	-0.573529	0.00928585	0.0225699	-0.880471	0.000690808	0.00249272	-0.306942	0.334099	0.502841	-0.885675	0.000306599	0.00112592	-0.312146	0.306522	0.468043	-1.22107	0.000526472	0.00111733	-0.894202	0.00840366	0.0130879	-0.290645	0.172564	0.28477	-0.433713	0.0637582	0.107655	-0.143067	0.64172	0.79737	-0.883996	0.000308219	0.000991738	-0.593351	0.0554432	0.152738	-1.04615	4.07e-07	1.51e-06	-0.162034	0.389596	0.429975
YDL108W	-0.421539	0.00218291	0.0072144	0.21881	0.0971666	0.133871	-0.127897	0.147788	0.266167	-0.0828427	0.346768	0.474944	0.0450546	0.714117	0.911311	0.114273	0.184612	0.232137	0.24217	0.0517402	0.0892522	-0.376626	0.006015	0.0147256	0.202628	0.121481	0.158479	-0.0718474	0.406574	0.594928	0.0181198	0.838202	0.886062	0.0899672	0.467535	0.59978	0.154141	0.0741933	0.118768	0.225988	0.0672903	0.162534	-0.607274	1.94989e-05	5.87087e-05	-0.140677	0.280306	0.327705	0.265266	0.00237516	0.0145106	0.124585	0.150571	0.222766	-0.140681	0.250248	0.414877	0.14795	0.0894478	0.173678	-0.117317	0.337374	0.505894	-0.693823	2.85094e-06	1.14807e-05	-0.276594	0.0666728	0.091568	0.029304	0.733792	0.851015	-0.197926	0.0316716	0.0672905	-0.22723	0.0710559	0.230348	-0.22393	0.0409014	0.0797572	-0.253234	0.068598	0.152549	-0.298877	0.0270148	0.0573935	-0.198273	0.143983	0.182708	-0.146324	0.0998516	0.188296	0.0213916	0.80704	0.877644	0.167716	0.177947	0.390445	-0.321237	0.000988543	0.00286861	-0.174913	0.167349	0.326443	-0.377623	0.00516106	0.0151837	0.490102	0.000364766	0.000621653	0.148824	0.0829708	0.176643	0.237794	0.00692261	0.0169408	0.0889698	0.465876	0.697898	0.662287	6.86968e-11	8.52204e-10	0.513463	8.86798e-05	0.000540149	-0.601457	3.22325e-05	8.08267e-05	-0.381066	0.00553366	0.00878205	0.092562	0.283473	0.388094	-0.0423021	0.635132	0.718001	-0.134864	0.279183	0.440544	-0.265144	0.00474587	0.0119352	-0.357706	0.00542225	0.0213905	-0.355526	0.0105095	0.017461	-0.101812	0.450719	0.513844	-0.189887	0.0382804	0.0883204	-0.0788199	0.379362	0.479696	0.111067	0.377938	0.565752	-0.268339	0.0045319	0.0104016	-0.0784514	0.533646	0.713755	-0.468462	5.19e-08	2.26e-07	0.017346	0.823384	0.843747
YDL109C	0.210071	0.235828	0.345627	0.480247	0.00827363	0.0143985	0.142571	0.225587	0.362643	0.183223	0.111533	0.199503	0.0406517	0.8054	0.954043	0.441919	0.000225506	0.000478591	0.299348	0.0745204	0.121821	0.0150774	0.932986	0.959287	0.123126	0.486752	0.547821	0.035776	0.759743	0.868216	-0.118565	0.328224	0.415119	-0.154341	0.359211	0.490903	-0.0219972	0.852016	0.89817	-0.0577732	0.728141	0.844782	0.0127397	0.942568	0.965554	0.063248	0.723408	0.766576	0.0718273	0.540291	0.692155	-0.0848518	0.470869	0.568835	-0.156679	0.346495	0.521498	-0.0458243	0.702631	0.802674	-0.117652	0.484149	0.651557	-0.0184435	0.918308	0.948679	-0.213375	0.299481	0.354753	0.0218663	0.854012	0.932116	-0.165996	0.170652	0.264594	-0.187862	0.26684	0.513367	-0.372409	0.0154167	0.0352092	-0.394275	0.0410761	0.101866	-0.0894915	0.613346	0.702612	-0.23457	0.200922	0.245876	0.313863	0.00826358	0.0252045	0.0549532	0.637708	0.746259	-0.25891	0.122728	0.311664	-0.101607	0.41509	0.517885	-0.41547	0.0177302	0.0610483	-0.345428	0.0614823	0.116905	1.03413	3.46147e-07	8.20062e-07	-0.160803	0.18545	0.324219	-0.67565	1.6519e-06	1.16997e-05	-0.514847	0.00358921	0.0253324	0.692428	7.08736e-08	4.53457e-07	0.853232	4.31076e-06	4.24181e-05	0.811137	3.52522e-05	8.77128e-05	0.229502	0.214076	0.260773	-0.191061	0.123806	0.199182	0.450657	0.000185642	0.000794619	0.641718	0.000343146	0.00227432	-0.142459	0.247053	0.336044	0.0486024	0.77696	0.875971	0.759689	0.000117487	0.000276619	-0.035113	0.852451	0.887266	-0.234039	0.0676096	0.139018	0.356231	0.00275866	0.0072302	0.59027	0.00104243	0.00651892	-0.450052	0.000814297	0.00231338	-0.216013	0.22274	0.403422	0.196851	0.0639127	0.091276	0.235669	0.0289126	0.0371847
YDL110C	0.792111	0.00236663	0.007721	2.12688	1.52718e-11	1.03471e-10	-0.716565	0.000149367	0.000851867	-1.01377	2.08444e-07	2.1928e-06	-0.297203	0.203915	0.509188	-1.40202	6.12989e-11	3.35163e-10	-0.685458	0.00401948	0.0094382	-0.896386	0.000673827	0.00228269	2.75777	9.16033e-16	6.4653e-15	0.338226	0.0317506	0.0972496	-1.64748	4.98041e-12	5.59699e-11	-1.9857	2.02645e-11	7.30361e-10	0.283663	0.0559162	0.0931579	-0.0545627	0.801454	0.901037	2.07008	1.5681e-11	1.23083e-10	3.27761	3.68424e-18	2.68751e-17	-0.18189	0.271365	0.441711	0.79888	5.90781e-07	3.83221e-06	0.98077	5.02115e-05	0.000476207	0.283385	0.0566922	0.120833	0.465275	0.0394115	0.107053	0.983784	0.000128542	0.000381182	2.83439	4.58488e-15	3.23598e-14	0.191329	0.23141	0.403218	0.0857979	0.575249	0.680068	-0.105531	0.636126	0.823341	0.213383	0.228236	0.327361	0.0220547	0.927412	0.984861	0.980332	0.000106078	0.000556042	2.90699	1.5324e-16	1.16673e-15	0.679331	3.26316e-05	0.000223325	0.570349	0.000236355	0.00115079	-0.108982	0.619233	0.803722	0.773982	9.2731e-07	5.21019e-06	0.0946506	0.664549	0.816246	0.40327	0.0977525	0.171046	3.45181	4.9458e-19	4.39138e-18	-0.00363879	0.982117	1	-0.689684	0.000106369	0.00044864	-0.686045	0.00349311	0.0248557	0.635837	3.53129e-05	0.000122979	0.639476	0.0051994	0.0165636	2.08516	1.80832e-11	1.20114e-10	2.55702	2.8504e-14	1.498e-13	-0.190481	0.256926	0.35852	0.805361	5.91876e-07	5.27836e-06	0.995841	4.72575e-05	0.00043613	-0.445794	0.00626063	0.0151143	-0.255313	0.2575	0.414491	2.29617	1.24077e-12	1.04966e-11	2.58621	2.68834e-14	1.47254e-13	-0.116311	0.493819	0.627349	1.09054	1.52609e-10	2.64075e-09	1.20685	2.15695e-06	4.65886e-05	-0.342432	0.0314079	0.055823	-0.226122	0.320253	0.514686	1.29741	3.35e-08	1.52e-07	2.88492	1.96e-20	1.34e-19
YDL111C	-0.444912	0.000614332	0.00241257	-0.255465	0.0409194	0.0618001	-0.443664	2.35171e-06	2.11272e-05	-0.307136	0.000511427	0.0021861	0.136528	0.236345	0.550718	-0.187381	0.0270455	0.0402969	0.256283	0.0291439	0.0539725	-0.0545691	0.653741	0.733457	-0.36712	0.00375394	0.00628684	0.0308986	0.69927	0.827039	0.55777	1.5861e-09	1.14195e-08	0.526871	2.32591e-05	0.000138893	0.175526	0.0314907	0.0571544	0.144628	0.208057	0.360927	-0.901374	1.21596e-09	7.11473e-09	-0.725055	2.46199e-07	5.98404e-07	-0.0498139	0.537658	0.690668	-0.369748	4.84838e-05	0.000194542	-0.319934	0.00689197	0.0262642	-0.263121	0.00267733	0.00985219	-0.213307	0.0675283	0.159054	-0.587495	1.30748e-05	4.63931e-05	-0.555653	0.000195453	0.000395647	-0.0934816	0.252721	0.429739	-0.0995361	0.227947	0.331445	-0.00605448	0.957771	1	-0.137387	0.170849	0.2604	-0.0439049	0.729866	0.848076	-0.26288	0.0353738	0.0713686	-0.358376	0.00521613	0.00862885	-0.273693	0.0016201	0.00647083	0.0448679	0.578511	0.697903	0.318561	0.00717656	0.047617	-0.120321	0.153724	0.228989	0.153371	0.188169	0.353201	-0.544918	3.90126e-05	0.000230258	-0.670885	1.16295e-06	2.61867e-06	0.116626	0.145699	0.2703	0.153149	0.0586061	0.104347	0.0365226	0.748294	0.890731	-0.042511	0.605224	0.678899	-0.159137	0.168844	0.277129	-0.99915	6.7643e-11	4.05925e-10	-0.708838	3.61689e-07	9.38265e-07	0.427391	8.87638e-07	9.63744e-06	0.00968126	0.905106	0.942232	-0.41771	0.000566561	0.00342014	0.230301	0.00550992	0.0135764	-0.197091	0.0892616	0.188455	-0.856225	4.97129e-09	2.32388e-08	-0.45259	0.000502184	0.000924668	0.285736	0.000593816	0.00293107	0.010952	0.892687	0.931693	-0.274784	0.0194463	0.0637156	0.344894	5.92381e-05	0.000231866	0.0591573	0.606582	0.768127	-0.580297	1.77e-09	1.02e-08	-0.513818	6.27e-08	1.35e-07
YDL112W	-0.397866	0.0110924	0.0280645	-2.67862	2.13808e-22	1.27677e-20	-0.150636	0.142642	0.258812	0.233065	0.0207675	0.0510472	0.383701	0.00898843	0.0821006	0.241009	0.0234905	0.0354452	0.391644	0.00931779	0.0198721	0.258415	0.0922747	0.148101	-3.51584	5.62037e-27	2.59346e-25	-0.0173956	0.862221	0.936312	1.02259	1.27582e-15	2.77536e-14	1.03998	1.49e-09	2.76695e-08	-0.462973	0.000117625	0.000446044	-0.445577	0.0037355	0.0192985	-1.42807	1.23219e-12	1.13373e-11	-3.21824	1.94943e-25	3.68757e-24	0.0344403	0.729992	0.841159	-0.612063	4.68096e-07	3.11264e-06	-0.646503	3.19221e-05	0.000332941	-0.113543	0.299405	0.438595	-0.147983	0.317177	0.485286	-1.11635	1.68889e-09	1.23494e-08	-2.98683	5.70393e-21	8.70743e-20	-0.10364	0.308407	0.492014	-0.438421	0.000111098	0.000560646	-0.334781	0.0220862	0.105264	-0.0202144	0.875971	0.917163	0.0834253	0.609818	0.754346	-0.797048	2.87919e-06	2.42897e-05	-3.50125	1.53505e-26	6.49307e-25	-0.0120072	0.904716	0.951092	-0.0274878	0.785627	0.86188	-0.0154807	0.913268	0.984214	-0.442999	0.000343307	0.00111823	-0.430992	0.00604043	0.026299	-0.483173	0.00231957	0.00768688	-3.71131	8.18147e-28	4.65732e-26	0.294558	0.00363571	0.0155404	0.592952	6.59283e-08	6.82941e-07	0.298394	0.0390902	0.142148	-0.346494	0.00313295	0.00692912	-0.641051	6.82881e-05	0.000435087	-1.13759	1.05058e-09	5.20251e-09	-2.42987	1.05971e-20	1.15883e-19	-0.00905903	0.928101	0.965948	-0.365082	0.000953363	0.00328431	-0.356023	0.0153301	0.0493009	0.631326	6.64816e-08	7.40291e-07	0.640385	5.29928e-05	0.000499658	-1.15086	7.88488e-10	4.14381e-09	-2.52011	3.08396e-21	3.78718e-20	-0.0362607	0.719309	0.814825	-0.405551	0.000299208	0.00105698	-0.36929	0.0121673	0.0440352	0.513887	6.32576e-06	3.15304e-05	0.550148	0.00042276	0.00344691	-0.679954	1.39e-06	4.62e-06	-3.01581	1.86e-32	1.79e-30
YDL113C	0.163984	0.471189	0.587993	1.80594	1.52693e-10	8.59551e-10	0.527716	0.000688712	0.00318281	0.0885712	0.550614	0.670088	-0.439145	0.0437243	0.22268	0.612803	4.2304e-05	0.000100693	0.0850867	0.687131	0.768088	-0.415319	0.0863234	0.140437	2.03783	5.49286e-12	2.51557e-11	0.0916858	0.548954	0.716912	-0.926762	1.22789e-06	5.36903e-06	-1.01845	2.89409e-05	0.000169621	0.408662	0.00510064	0.0119538	0.316976	0.1388	0.271581	1.1956	2.80716e-06	9.72607e-06	1.71592	8.51915e-10	2.65559e-09	0.145952	0.341294	0.513924	0.738418	1.901e-06	1.08519e-05	0.592467	0.00736579	0.027763	0.141012	0.333659	0.474175	-0.00493982	0.981173	1	0.921504	0.000187633	0.000540366	1.09667	6.1053e-05	0.000132434	0.187773	0.223897	0.393952	0.506148	0.000819437	0.00314505	0.318375	0.14317	0.35985	-0.436416	0.0217242	0.0468895	-0.624189	0.0113789	0.0377499	0.314431	0.179903	0.266421	1.64273	3.60547e-09	1.22209e-08	0.111703	0.470903	0.601604	-0.176994	0.253275	0.381384	-0.288697	0.188397	0.404629	0.0335782	0.821012	0.877947	-0.078125	0.716837	0.852538	0.0760521	0.741445	0.813426	1.64443	2.47515e-09	7.20312e-09	0.246531	0.106951	0.213657	-0.280546	0.0744465	0.12795	-0.527077	0.0177137	0.0806986	0.170106	0.244027	0.319237	-0.0764241	0.718996	0.825368	1.37463	6.16376e-07	2.01521e-06	2.03002	3.08677e-11	1.206e-10	-0.750477	5.86997e-05	0.000314736	0.0210205	0.88972	0.930989	0.771498	0.00116034	0.00618884	-0.441313	0.00589758	0.0143642	0.309164	0.169768	0.304582	1.19416	9.89055e-06	2.73833e-05	1.79331	1.26659e-09	4.32444e-09	-0.560883	0.00198981	0.00780925	0.0301444	0.842349	0.893702	0.591027	0.0116915	0.0426937	-0.488432	0.00260592	0.00643139	0.0724509	0.747183	0.87521	0.62699	2.95e-05	7.85e-05	1.74065	9.46e-19	5.33e-18
YDL114W	1.9255	0.11531	0.195915	5.59361	2.0241e-08	8.31343e-08	-2.72373	0.00138997	0.00578737	-2.28738	4.03851e-05	0.000236297	0.436353	0.599724	0.852341	1.3891	5.81423e-05	0.000135221	4.11283	8.02488e-06	3.44465e-05	0.990475	0.093496	0.149707	1.7715	0.00183914	0.00321165	0.934855	0.0323915	0.0988609	0.436188	0.235963	0.313536	-0.498667	0.358683	0.490291	1.22558	0.000396258	0.00129001	0.29072	0.681218	0.813109	1.91479	0.00948716	0.0171983	1.76179	0.0207976	0.0290813	-0.645309	0.307166	0.479566	-0.219664	0.593735	0.68209	0.425645	0.564162	0.729426	-0.3643	0.39433	0.535857	0.281009	0.718693	0.843316	-0.651475	0.371806	0.459086	0.288389	0.691827	0.740844	0.736129	0.115848	0.248025	-1.40449	0.00522356	0.015015	-2.14062	0.00273773	0.0234206	-0.456263	0.375373	0.488755	-1.19239	0.0831024	0.176491	1.38967	0.0187001	0.04266	0.767169	0.235396	0.283977	0.907061	0.0489853	0.108262	0.80759	0.0200789	0.0500004	-0.0994708	0.804303	0.923405	0.193448	0.637123	0.723879	-0.713612	0.233215	0.409251	0.747641	0.349507	0.463398	3.18003	1.4296e-05	2.86343e-05	-0.59227	0.351853	0.515797	-1.33377	0.00496896	0.0126848	-0.741502	0.344946	0.582497	1.10698	0.0022542	0.00516371	1.69925	0.0184634	0.0473319	3.23943	7.24394e-07	2.33578e-06	-0.348769	0.652675	0.699902	0.491137	0.30698	0.413036	2.24142	3.48047e-10	6.88296e-09	1.75028	0.00751531	0.0282309	-1.33841	0.0100361	0.0229038	-1.82955	0.0139157	0.0445753	2.35712	0.00017156	0.000394181	-1.16747	0.152611	0.194345	0.892128	0.0748835	0.150832	1.7601	5.35976e-07	4.12722e-06	0.867977	0.184602	0.346186	-1.75612	0.00179553	0.0046499	-2.64825	0.000786437	0.00558297	1.85103	4.5e-05	0.000116298	1.5636	0.000488877	0.000757119
YDL115C	-0.482465	0.0263902	0.0583036	0.942403	3.38863e-05	8.74581e-05	0.28822	0.0395503	0.0938087	0.163219	0.245867	0.367085	-0.125001	0.530905	0.807665	0.122431	0.364606	0.426015	-0.165789	0.39708	0.493976	-1.20356	1.37228e-06	1.31839e-05	1.50757	1.89565e-09	6.6756e-09	0.317784	0.0223244	0.0753759	-0.528308	0.00132208	0.00325102	-0.846092	0.000136562	0.00066865	0.717163	6.00921e-07	4.442e-06	0.399379	0.0434401	0.119186	0.333355	0.11624	0.162463	1.19488	5.41246e-07	1.26993e-06	0.119734	0.390979	0.56246	0.810552	7.75533e-08	6.23189e-07	0.690818	0.000928608	0.00525665	0.206418	0.128204	0.228344	0.0866844	0.658449	0.801482	-0.173677	0.412922	0.502017	0.752703	0.00191588	0.00335817	0.400621	0.00459243	0.0208594	0.584407	6.61797e-05	0.000358631	0.183786	0.356689	0.605706	0.0451311	0.782775	0.852169	-0.35549	0.106356	0.210398	-0.531002	0.0201982	0.0454479	1.16923	1.59347e-06	4.10915e-06	-0.340888	0.0243442	0.0617579	-0.514426	0.00140747	0.00530502	-0.173539	0.404379	0.633018	-0.27985	0.0555126	0.0966404	0.0610382	0.761943	0.884325	-0.554549	0.0110572	0.0284178	0.886911	8.14389e-05	0.000149052	0.443382	0.00166575	0.00826227	0.246297	0.08123	0.137589	-0.197085	0.323007	0.564661	0.2221	0.102736	0.15137	-0.221282	0.259205	0.385265	-0.122627	0.586731	0.647658	1.09512	6.2474e-06	1.41619e-05	-0.558142	0.000551263	0.00203499	-0.323306	0.0370757	0.0711046	0.234836	0.265924	0.425689	-0.571218	0.000251147	0.000946035	-0.0130755	0.94936	0.997852	-0.125187	0.58754	0.647144	1.31673	2.46745e-07	6.67967e-07	-0.670711	8.23519e-05	0.000588739	-0.438435	0.00593876	0.0140314	0.232276	0.280439	0.462163	-0.462177	0.00224224	0.0056366	0.208534	0.314871	0.50845	-0.328191	0.0264026	0.0408479	1.10665	1.37e-10	3.69e-10
YDL116W	-0.293654	0.0326271	0.0691723	-0.329839	0.0171716	0.0281617	0.108654	0.220387	0.35682	0.0280303	0.752129	0.835075	-0.0806241	0.522307	0.80015	0.00219236	0.980441	0.988066	-0.106462	0.40062	0.497488	0.0199698	0.882104	0.922544	-0.140049	0.299829	0.358371	-0.0171978	0.846693	0.927359	0.215802	0.0166615	0.0312744	0.233	0.0688205	0.133195	0.0661302	0.458558	0.547466	0.083328	0.509548	0.674795	-0.158704	0.239791	0.306842	-0.915346	1.27728e-08	3.55409e-08	0.110004	0.21392	0.373034	0.16433	0.0646443	0.1088	0.0543261	0.665458	0.812448	-0.581966	1.22892e-07	1.71683e-06	-0.69197	1.37706e-06	2.697e-05	-0.200014	0.142766	0.206161	0.213498	0.159392	0.202515	-0.0360978	0.686804	0.822518	-0.0230823	0.796745	0.865984	0.0130155	0.917907	0.994248	0.400777	0.000276685	0.00107207	0.436875	0.00255505	0.0114517	-0.194952	0.15383	0.235481	-0.116876	0.393351	0.450103	-0.220243	0.0186555	0.0495337	-0.202165	0.0301514	0.0700143	0.0180776	0.886408	0.970081	-0.113742	0.220428	0.309401	0.1065	0.406139	0.597342	-0.00695214	0.958629	0.978225	-0.516476	0.000343042	0.000586436	0.150613	0.0898065	0.18759	0.356691	0.000113175	0.00047378	0.206078	0.105002	0.278557	-0.142486	0.123962	0.179347	-0.293099	0.0241256	0.0589268	-0.421263	0.00296309	0.00549914	-0.0321544	0.812048	0.843847	-0.0205403	0.818433	0.88169	-0.228773	0.0153673	0.0340868	-0.208233	0.10484	0.215299	0.170682	0.0584479	0.101167	0.191222	0.135639	0.258342	-0.448669	0.00171892	0.00331643	0.0502289	0.711813	0.763185	-0.0751931	0.407445	0.543171	-0.310832	0.00138669	0.0040413	-0.235639	0.0684417	0.167398	0.198412	0.0287063	0.0517003	0.273605	0.0354789	0.109805	-0.200089	0.00914336	0.0154873	-0.22167	0.00448432	0.00629935
YDL117W	-0.193908	0.063011	0.119192	-1.16373	1.79158e-15	2.31689e-14	0.0458918	0.49824	0.642282	0.00234616	0.972359	0.986613	-0.0435457	0.65034	0.880858	-0.113741	0.109989	0.145799	-0.159633	0.105176	0.164342	0.099933	0.333342	0.426552	-1.31085	2.42137e-17	2.09795e-16	-0.135509	0.0527303	0.140992	0.114787	0.0933623	0.141192	0.250295	0.0116733	0.0309677	-0.442253	1.24923e-07	1.10154e-06	-0.306745	0.0026519	0.0148599	0.0855546	0.404834	0.482081	-1.19238	8.66952e-16	4.88041e-15	0.00217254	0.974431	1	0.238089	0.000678823	0.00204892	0.235917	0.0166718	0.0536156	-0.186105	0.0114057	0.0327699	-0.188278	0.0581865	0.141167	0.288852	0.00672851	0.0140114	-0.097842	0.40028	0.459586	-0.154191	0.0291478	0.0902305	0.285023	6.72277e-05	0.000363986	0.439214	2.86611e-05	0.000606163	0.752069	1.72964e-13	8.49616e-12	0.90626	1.31823e-11	1.3609e-09	-0.24828	0.018831	0.0428784	-1.77176	3.3759e-22	5.80865e-21	0.00373961	0.956099	0.983932	-0.0941778	0.174197	0.284537	-0.0979174	0.311272	0.5456	-0.763918	1.15966e-13	2.18589e-12	-0.767658	3.70773e-10	2.25941e-08	-0.129083	0.210311	0.314511	-1.74063	3.2113e-22	4.70192e-21	0.276756	9.86096e-05	0.000787197	0.298035	3.25561e-05	0.000160048	0.0212796	0.824085	0.939454	-0.459773	6.95796e-08	4.47016e-07	-0.736529	7.13025e-10	2.87618e-08	-0.472422	2.89383e-05	7.32902e-05	-0.387366	0.000433429	0.000794228	-0.0355188	0.603639	0.698076	-0.357579	5.2389e-06	3.61383e-05	-0.32206	0.00152897	0.00778692	0.581218	5.57054e-12	1.88501e-10	0.616736	4.93723e-08	1.81161e-06	-0.633545	1.26286e-07	4.77769e-07	-0.368256	0.000797706	0.00142781	-0.00334193	0.961063	0.99184	-0.486525	9.60505e-09	1.12292e-07	-0.483183	6.90575e-06	0.000121922	0.632504	3.13522e-13	1.08692e-11	0.635846	2.56038e-08	1.32163e-06	-0.130481	0.227287	0.284288	-0.94559	1.27e-12	4.03e-12
YDL119C	0.12735	0.416049	0.537808	0.474493	0.00345429	0.00641858	0.273702	0.0101097	0.0305144	0.11197	0.272888	0.397551	-0.161732	0.27251	0.593654	0.00169551	0.986398	0.99259	-0.272006	0.067483	0.111514	-0.311549	0.0549054	0.0966836	0.834595	1.36314e-06	3.4989e-06	0.326354	0.00207502	0.0107552	-0.274277	0.0146805	0.0278399	-0.600631	0.000175012	0.000836076	0.41445	8.53254e-05	0.000337259	0.0880958	0.543352	0.704861	0.759243	1.21092e-05	3.77468e-05	1.2249	2.79407e-10	9.05731e-10	-0.191155	0.0811723	0.191279	0.279006	0.00699186	0.0158726	0.470161	0.00234602	0.0108832	0.287242	0.00561453	0.0180501	0.478397	0.00200409	0.0107266	0.677739	6.12338e-05	0.00019186	0.79356	2.51155e-05	5.75107e-05	0.25655	0.0160518	0.0573777	0.645207	1.5671e-08	2.06606e-07	0.388657	0.0101729	0.0611681	0.303611	0.0134192	0.0312567	0.0470612	0.770703	0.878927	0.102911	0.515904	0.616514	-0.524353	0.00273248	0.00469625	0.205105	0.0530837	0.115065	0.0189342	0.855222	0.91199	-0.186171	0.21228	0.433816	-1.06575	4.53186e-12	6.73257e-11	-1.27085	6.59283e-11	4.95764e-09	0.311967	0.0557869	0.107736	1.20303	5.64111e-10	1.73887e-09	-0.240624	0.0306638	0.0848584	-0.217739	0.043939	0.0818697	0.0228847	0.878392	0.971044	0.215911	0.0370019	0.062139	0.456535	0.00325586	0.0112487	0.344365	0.0409496	0.0612384	1.05186	3.01758e-08	8.68623e-08	-0.345945	0.00311175	0.00890681	-0.290662	0.00982801	0.0235031	0.0552832	0.719006	0.847912	-0.0405869	0.697606	0.77468	0.305358	0.0479038	0.117814	0.300631	0.0765939	0.106661	0.91391	9.75343e-07	2.45895e-06	-0.283987	0.0158624	0.043307	-0.272438	0.0146739	0.0302201	0.0115486	0.940483	0.997245	-0.116576	0.272653	0.353572	0.167411	0.279874	0.470916	0.297759	0.0092339	0.0156363	0.765073	3.01e-09	7.19e-09
YDL120W	0.00549926	0.968028	0.981402	-0.557669	0.000183159	0.000423226	0.236017	0.0107154	0.0320724	0.255966	0.00546412	0.0166517	0.0199494	0.876817	0.982468	-0.572319	2.44716e-07	8.30398e-07	-0.808336	8.59599e-08	5.40891e-07	-0.356337	0.0137019	0.0296266	-0.0114732	0.933831	0.952599	-0.00375892	0.967275	0.997202	-0.345646	0.000695985	0.00181397	-0.341887	0.0114864	0.0305758	-0.265899	0.00639547	0.0145245	-0.26214	0.0474397	0.126948	0.0813103	0.557552	0.631588	0.593035	7.47732e-05	0.000140656	-0.110617	0.236186	0.399567	-0.0148565	0.870963	0.918303	0.0957604	0.461099	0.634701	0.231752	0.0123693	0.0352558	0.342368	0.0106266	0.0391763	0.327987	0.0223512	0.0408096	0.805037	2.72821e-06	7.0057e-06	-0.278814	0.00476571	0.0215022	0.0636232	0.487618	0.600138	0.342437	0.0112004	0.0654719	0.275556	0.0123651	0.0291921	0.554371	0.000268452	0.00186447	0.431122	0.0032367	0.0100153	0.284466	0.050881	0.0710817	-0.423868	5.08981e-05	0.000331573	0.0217033	0.812811	0.881873	0.445572	0.0012446	0.0136839	-0.390069	0.000196611	0.000679658	0.0337993	0.800038	0.910218	0.100493	0.468108	0.580347	0.105321	0.45042	0.498638	0.0127433	0.889281	0.949474	0.127686	0.161476	0.242075	0.114943	0.376122	0.614858	-0.132602	0.161163	0.22366	-0.145345	0.268075	0.395076	-0.406994	0.00494914	0.00885322	0.388225	0.00657204	0.0103357	0.344565	0.000285889	0.00115704	-0.0479793	0.606301	0.692028	-0.392544	0.00383242	0.0163669	0.482123	1.09286e-06	8.77025e-06	0.137558	0.289907	0.449844	-0.298681	0.0372946	0.0555951	0.39839	0.00594994	0.00947975	0.223734	0.0172066	0.0463332	-0.0604974	0.516251	0.616082	-0.284231	0.0340351	0.0992377	0.371457	0.000112098	0.000404257	0.147724	0.261578	0.451243	-0.0258602	0.774681	0.815095	0.265381	0.00475061	0.006655
YDL121C	-0.916759	9.89367e-06	6.54985e-05	-0.82577	5.17753e-05	0.000129886	0.107246	0.380851	0.533156	0.341445	0.00644277	0.0191056	0.234199	0.18495	0.485029	1.23627	6.23831e-15	6.06022e-14	1.12902	4.83004e-08	3.20128e-07	-0.792385	9.2907e-05	0.000427414	-1.55001	7.4538e-11	3.04297e-10	0.263853	0.0310933	0.0958933	0.622426	2.69853e-06	1.11059e-05	0.358573	0.0449322	0.0941134	0.668638	1.0584e-06	7.31751e-06	0.404785	0.0258721	0.0807441	-1.32165	6.44682e-09	3.38806e-08	-2.28233	1.20627e-15	6.69773e-15	-0.336914	0.0103936	0.0441167	-0.50761	0.000318188	0.00104198	-0.170696	0.337306	0.511926	-0.664453	2.11982e-05	0.000162006	-0.327539	0.0807693	0.182209	-1.41791	1.15521e-09	8.66549e-09	-2.73824	1.14558e-15	8.66797e-15	-0.115962	0.354819	0.538635	-0.382914	0.00511425	0.0147705	-0.266952	0.137245	0.351835	-0.899407	4.58772e-06	3.01769e-05	-0.783445	0.00046731	0.00291937	-0.926786	1.06282e-05	7.49013e-05	-1.64976	4.71063e-11	1.93476e-10	-0.467512	0.000644714	0.00291533	-0.24334	0.0643087	0.130351	0.224172	0.210325	0.431697	-0.162483	0.244436	0.336999	0.305029	0.104309	0.230364	-0.742718	0.000222239	0.00105837	-1.50764	2.48265e-10	7.88828e-10	-0.062968	0.611872	0.751793	0.345272	0.00600641	0.0149205	0.40824	0.0233261	0.0984093	0.384184	0.00378585	0.00820627	0.447152	0.0157086	0.0416912	-1.66871	1.09301e-11	7.48038e-11	-2.54328	1.57334e-17	1.17154e-16	0.311174	0.0116551	0.0273359	-0.206576	0.115765	0.183675	-0.51775	0.00502759	0.0202132	-0.277313	0.0473467	0.0848451	-0.588487	0.00211288	0.0101335	-1.42074	9.44621e-10	4.90092e-09	-2.54131	1.88099e-17	1.43214e-16	0.301083	0.0150067	0.0414728	0.0312984	0.803901	0.863293	-0.269785	0.131361	0.269582	-0.285434	0.042149	0.0720341	-0.586517	0.00225797	0.0128897	-1.12937	1.5e-10	1.09e-09	-1.78242	1.03e-17	5.26e-17
YDL122W	-0.220406	0.134811	0.222228	-1.47417	1.32868e-13	1.28054e-12	-0.417238	0.000111454	0.000654011	-0.32642	0.00174827	0.00627502	0.0908183	0.506214	0.785367	-0.375351	0.000498023	0.000997848	0.0418873	0.761159	0.832505	0.0766193	0.598741	0.683201	-1.78984	1.36583e-16	1.05575e-15	0.0351133	0.714081	0.836758	0.422957	2.7473e-05	9.35371e-05	0.387844	0.00604707	0.0176317	-0.238677	0.0204024	0.0394762	-0.273791	0.0505911	0.132595	-0.893148	1.19434e-07	5.17414e-07	-1.57528	1.2307e-14	6.12934e-14	0.208273	0.0305936	0.0953663	-0.373651	0.000432163	0.00137099	-0.581924	7.85595e-05	0.000687509	0.149048	0.12722	0.227042	-0.0592252	0.666332	0.807206	-0.449398	0.00315726	0.00701856	-1.11211	2.18454e-08	7.34327e-08	0.039263	0.682318	0.819077	-0.0989105	0.311991	0.425702	-0.138173	0.312878	0.562655	0.443209	0.000215598	0.00086452	0.403946	0.00938982	0.0325383	-0.0973421	0.504938	0.606982	-1.72019	8.58419e-16	5.92816e-15	-0.240736	0.0174984	0.0470564	-0.0268538	0.781105	0.859103	0.213882	0.12088	0.308585	-0.444875	7.21946e-05	0.000274322	-0.204138	0.145661	0.296812	-0.376861	0.0120098	0.0304927	-1.83573	5.73377e-17	3.81271e-16	0.224757	0.0198883	0.0607824	0.15912	0.0974601	0.15975	-0.065637	0.629693	0.821517	-0.0949162	0.341475	0.422492	-0.319673	0.0235465	0.0577617	-0.107287	0.462612	0.528266	-1.14319	2.95733e-10	1.05463e-09	-0.0423967	0.661355	0.745157	0.16154	0.0930934	0.153252	0.203937	0.1387	0.266337	0.330472	0.000983238	0.00309504	0.372868	0.00871998	0.030829	-0.421972	0.00537385	0.00946562	-1.47793	1.1763e-13	6.06163e-13	0.192965	0.0454235	0.101383	0.0822174	0.391749	0.492394	-0.110747	0.418035	0.604786	0.231091	0.0191709	0.0365505	0.0381258	0.78151	0.901208	-0.30481	0.00101305	0.00204727	-1.52152	7.34e-26	1.18e-24
YDL123W	0.109103	0.611342	0.709541	0.283292	0.189913	0.241495	-0.219686	0.134731	0.247548	-0.369783	0.0130823	0.0344357	-0.150097	0.455728	0.747801	-0.824192	1.0698e-06	3.27116e-06	-0.604506	0.00390482	0.00922227	-0.0162382	0.938721	0.962747	0.258194	0.219877	0.272154	0.371024	0.00793132	0.0329381	0.0955863	0.49565	0.581808	-0.275438	0.168226	0.273681	-0.25858	0.0723685	0.116183	-0.629604	0.00224276	0.0130975	0.0180374	0.931982	0.956746	1.81973	1.44199e-11	5.38184e-11	0.141084	0.312442	0.484862	-0.100078	0.478044	0.575775	-0.241162	0.226771	0.387668	1.07302	1.13494e-11	4.01914e-10	0.931936	1.56874e-05	0.000203302	-0.329831	0.144518	0.208296	-0.0033181	0.989372	0.996386	-0.528063	0.00091227	0.00546375	-1.11709	3.8909e-09	5.86621e-08	-0.58903	0.00637509	0.0428595	-1.41918	1.55702e-09	2.67589e-08	-0.891116	0.000318294	0.00214937	0.157629	0.456275	0.560882	1.25294	2.37891e-07	6.70519e-07	0.301181	0.0320722	0.0770618	0.19961	0.149052	0.251698	-0.101571	0.608136	0.794201	0.666321	4.69782e-06	2.3039e-05	0.36514	0.0685875	0.167845	-0.325383	0.136103	0.223812	1.80045	2.50374e-11	8.83255e-11	-0.113755	0.428242	0.590943	-0.698338	2.21979e-05	0.000114972	-0.584583	0.00533654	0.0339299	0.7989	7.24634e-08	4.62172e-07	0.912655	2.47483e-05	0.000182717	1.04102	8.44448e-06	2.33478e-05	0.551976	0.0117961	0.017882	0.20969	0.136871	0.216035	0.991515	2.01543e-10	4.3378e-09	0.781825	0.000220721	0.00157057	-0.126132	0.373975	0.469957	-0.335822	0.0961775	0.199393	1.41925	2.41269e-08	1.0163e-07	1.13911	2.86911e-06	6.81049e-06	-0.161474	0.278538	0.41129	0.998581	1.67917e-10	2.88108e-09	1.16005	4.44869e-07	1.29033e-05	0.0898421	0.519112	0.604572	0.251316	0.218779	0.398448	0.399545	0.0356693	0.0536714	1.10245	1.67e-07	3.46e-07
YDL124W	2.62878	1.03035e-20	3.13792e-18	2.07943	6.86462e-17	1.17451e-15	2.24151	5.10739e-30	1.48139e-27	0.748277	9.51718e-10	1.67261e-08	-1.49324	5.90422e-13	3.26933e-10	-0.364319	0.00211336	0.00381519	-2.60583	8.42707e-22	1.11585e-19	2.79795	1.38386e-21	9.36564e-19	4.10179	4.17743e-28	2.76573e-26	0.710529	1.61636e-08	2.94769e-07	-0.613534	2.18014e-06	9.12661e-06	-1.32406	3.4109e-11	1.05461e-09	0.127053	0.242568	0.321541	-0.583476	0.000493447	0.0040128	5.56676	5.37859e-33	8.15858e-30	6.01125	3.23075e-34	1.09325e-31	-0.0980361	0.404715	0.575424	1.34671	1.54439e-19	1.34384e-17	1.44475	3.25558e-12	7.34436e-10	1.22795	1.40533e-17	1.78331e-15	1.32598	4.68247e-11	4.38784e-09	3.78829	2.03743e-26	6.53158e-24	4.12009	5.12006e-27	3.08775e-25	-0.398034	0.00187268	0.0100242	-0.731757	6.82056e-08	7.70762e-07	-0.333723	0.0429038	0.164937	-0.963206	1.58006e-08	2.07864e-07	-0.565173	0.00259097	0.0115616	4.50484	4.11845e-29	6.27137e-26	5.29722	7.67893e-32	1.73854e-29	-1.08883	4.19133e-11	7.83231e-10	-0.706007	1.44057e-07	1.51857e-06	0.382819	0.0235777	0.107333	-0.476874	0.000111063	0.000406582	0.611952	0.000492234	0.00362616	3.52704	2.17236e-25	1.65398e-22	4.38262	4.35243e-29	4.01676e-27	0.0970723	0.398794	0.565423	-0.497902	5.84495e-05	0.000268489	-0.594974	0.000440963	0.00520797	-0.20557	0.0697063	0.108229	-0.302642	0.0615898	0.125466	5.0035	5.25845e-31	4.00366e-28	5.78822	2.11124e-33	9.09524e-31	-0.712274	7.13985e-07	8.02377e-06	0.169211	0.118562	0.187003	0.881485	1.59333e-06	2.78879e-05	0.390679	0.0004751	0.00165362	1.10295	1.22922e-08	6.29174e-07	5.15896	2.34034e-31	2.37583e-28	5.7015	5.1672e-33	1.962e-30	-0.751946	3.85935e-07	6.45806e-06	0.284999	0.00922552	0.0203596	1.03695	7.21011e-08	2.87631e-06	0.264292	0.0159056	0.0310915	1.01624	1.1804e-07	4.38404e-06	3.88095	2.49e-21	2.3e-19	4.42596	1.15e-23	1.25e-22
YDL125C	0.331771	0.0679213	0.126633	0.760551	8.52507e-05	0.000205893	0.160658	0.173099	0.299021	0.0214309	0.855485	0.911032	-0.139227	0.406607	0.713224	-0.310437	0.0132099	0.020818	-0.471095	0.00670065	0.0148901	0.522847	0.00500916	0.0126078	0.852525	1.50605e-05	3.41143e-05	0.0613613	0.60275	0.758386	0.11321	0.335444	0.422321	0.0518487	0.756828	0.85117	-0.317761	0.0114017	0.0238161	-0.379122	0.0270537	0.0835326	0.442422	0.0166114	0.0285015	2.00828	4.08718e-15	2.15169e-14	-0.309817	0.0140068	0.0546543	-0.338394	0.00738234	0.0165803	-0.0285765	0.864786	0.955626	0.466813	0.000120026	0.000718151	0.77663	2.38712e-05	0.000288491	0.726983	0.000174208	0.000503567	1.21901	9.92344e-08	3.08543e-07	-0.408359	0.00169425	0.009214	-0.152375	0.207711	0.308578	0.255984	0.132389	0.345468	-0.420997	0.00620696	0.0160538	-0.0126374	0.945891	0.995752	0.581321	0.00205831	0.00682481	1.33376	1.28771e-09	4.59487e-09	-0.2443	0.0491763	0.108487	-0.133976	0.265907	0.39547	0.110323	0.512082	0.723501	-0.142182	0.23992	0.332277	0.102118	0.544447	0.719823	0.28229	0.118706	0.200176	1.6114	4.87345e-12	1.85991e-11	0.176334	0.134513	0.254842	-0.0123743	0.916577	0.956954	-0.188709	0.26208	0.498854	0.556086	6.97012e-06	2.85508e-05	0.379752	0.0266647	0.0639429	0.384782	0.035388	0.0537929	0.817778	2.96083e-05	6.19952e-05	0.365536	0.00230914	0.00693198	0.27932	0.0180756	0.0392228	-0.0862157	0.606731	0.758538	-0.0483324	0.684385	0.764318	-0.413868	0.016374	0.0510527	0.49557	0.00775467	0.0132604	1.24987	6.6477e-09	2.11001e-08	0.198587	0.0944446	0.179713	0.223158	0.0579001	0.0993715	0.0245716	0.883633	0.966254	0.21681	0.0664509	0.10643	0.0182232	0.913743	0.984559	0.460003	1.31e-05	3.72e-05	1.26849	8.67e-20	5.54e-19
YDL126C	0.626348	0.00016356	0.000760226	-0.111716	0.470544	0.533622	0.294658	0.00432292	0.0151501	0.0424762	0.676237	0.775552	-0.252182	0.0853212	0.322389	-0.627499	4.08685e-07	1.33977e-06	-0.922157	5.08125e-08	3.34232e-07	0.626356	0.000163689	0.000682898	0.313588	0.0465303	0.0658495	0.150768	0.138242	0.285823	-0.101406	0.327688	0.414544	-0.252174	0.0853554	0.158796	-0.346086	0.00185418	0.00494909	-0.496853	0.00114219	0.0076959	1.16835	7.31778e-10	4.43068e-09	0.880153	5.87641e-07	1.3756e-06	-0.0545107	0.596147	0.738185	0.235308	0.0214406	0.0418976	0.289819	0.0490388	0.123988	0.0152005	0.882001	0.93696	0.0697112	0.630512	0.775691	0.995031	4.12525e-08	2.32656e-07	1.2403	1.57275e-09	6.16053e-09	-0.162986	0.120881	0.255737	-0.0464848	0.650662	0.7444	0.116501	0.421487	0.664582	0.266876	0.0291166	0.0600572	0.429862	0.00884021	0.0310195	0.571307	0.000507607	0.0021148	0.890731	4.61897e-07	1.26503e-06	0.163818	0.107591	0.199676	-0.143405	0.169885	0.279337	-0.307223	0.0373963	0.145268	0.244107	0.0177549	0.0361086	0.0802897	0.579776	0.751871	0.562973	0.000598432	0.00244143	0.0395757	0.797839	0.829998	0.240642	0.0188457	0.0581801	-0.0749143	0.467396	0.569952	-0.315557	0.0326964	0.12503	-0.530224	8.56119e-06	3.442e-05	-0.770866	2.15621e-06	2.35939e-05	1.15121	1.10673e-09	5.47166e-09	1.54376	1.77739e-13	8.61948e-13	-0.252498	0.0190067	0.0411553	0.0201847	0.842985	0.892667	0.272682	0.0636265	0.146577	0.480823	8.62442e-06	5.24947e-05	0.733321	5.4309e-06	7.46718e-05	1.32666	2.0692e-11	1.41137e-10	1.68713	9.11708e-15	5.28375e-14	-0.379892	0.000720186	0.00342975	0.0682415	0.501898	0.602021	0.448133	0.00302957	0.0147154	0.496801	4.87085e-06	2.51001e-05	0.876693	1.6296e-07	5.70454e-06	0.864671	3.77e-13	4.77e-12	0.840688	1.47e-12	4.62e-12
YDL127W	0.00775067	0.951184	0.971276	-0.289461	0.0266883	0.0419289	0.0721664	0.390651	0.542387	-0.4113	1.38272e-05	9.11486e-05	-0.483466	0.000147002	0.00403327	-0.0506217	0.554346	0.612688	-0.122788	0.307827	0.401321	0.0214294	0.863029	0.909151	-1.33366	1.69542e-14	1.03787e-13	1.00139	1.81888e-18	1.3348e-16	0.531606	1.11853e-08	6.92376e-08	-0.469787	0.000172333	0.000825222	-0.165593	0.0599904	0.0988641	-1.16699	1.84709e-13	3.12517e-11	0.573435	3.05682e-05	8.95579e-05	0.455124	0.000703487	0.00118368	-0.0621249	0.464145	0.62727	0.0200933	0.807469	0.865897	0.0822182	0.48674	0.660886	0.559672	5.6306e-09	1.06841e-07	0.621797	3.0433e-06	5.34199e-05	0.786121	9.71411e-08	5.10667e-07	-0.0608045	0.676274	0.726744	-0.24624	0.00627322	0.026833	0.048665	0.556839	0.663869	0.294905	0.0160503	0.0835417	-0.140371	0.18368	0.275633	0.105868	0.430408	0.593636	0.982199	3.97498e-10	8.77231e-09	-0.344951	0.0128623	0.0198615	-0.461174	3.20874e-06	2.76833e-05	0.0298083	0.718666	0.808682	0.490982	0.000132603	0.00278513	-0.639451	1.02771e-08	8.68212e-08	-0.178278	0.158969	0.314275	0.417013	0.0016522	0.00574872	0.681165	1.66887e-06	3.69237e-06	0.0119534	0.886759	0.948419	-0.0622503	0.455966	0.559486	-0.0742037	0.530428	0.753605	0.859791	3.34245e-15	1.00787e-13	0.847838	2.90222e-09	9.76652e-08	0.522359	0.00014273	0.00032524	-0.229323	0.0822007	0.108022	-0.1191	0.1698	0.257597	-0.0879583	0.298671	0.395824	0.0311419	0.794185	0.902159	-0.18175	0.0431247	0.0783629	-0.0626501	0.607256	0.747081	0.619427	1.30425e-05	3.54018e-05	-0.211474	0.113366	0.147546	-0.196874	0.0287889	0.0699454	-0.068664	0.41508	0.516603	0.12821	0.28967	0.472645	-0.241675	0.00864709	0.0181869	-0.044801	0.71649	0.853416	0.4445	0.000545158	0.00115901	-0.150981	0.227949	0.261476
YDL128W	1.04128	2.13059e-06	1.68538e-05	-0.206064	0.295048	0.355235	-0.401011	0.0040979	0.0144949	-0.359885	0.00860014	0.0243871	0.0411264	0.821116	0.961996	-0.474106	0.000930246	0.00178124	-0.0730946	0.69044	0.770939	1.31188	1.3856e-08	3.08761e-07	-0.548464	0.006614	0.0106605	0.368203	0.00429541	0.0199413	0.679936	5.39469e-07	2.52567e-06	0.311733	0.0897084	0.16568	-0.0472914	0.716372	0.782817	-0.415494	0.0262718	0.0817271	0.61759	0.00243506	0.00502437	0.316959	0.108226	0.136115	-0.0859904	0.508729	0.665716	-0.46855	0.000913727	0.00266931	-0.382559	0.0392778	0.104108	0.363938	0.00519067	0.0169253	0.449929	0.0167399	0.0560907	0.704376	0.000663603	0.00171635	-0.300039	0.178392	0.223715	-0.194298	0.143598	0.288666	-0.490072	0.000579205	0.00233793	-0.295774	0.108747	0.303703	-0.361368	0.0292246	0.0602188	-0.16707	0.413014	0.575536	1.22414	7.41399e-08	9.96878e-07	0.372783	0.0608197	0.0838319	-0.0521346	0.687678	0.787488	0.171852	0.175366	0.285909	0.223987	0.220817	0.443308	0.453618	0.000603917	0.00185875	0.505753	0.00772885	0.0319601	0.86565	4.74108e-05	0.000272433	0.175076	0.373582	0.421621	-0.508861	0.000415057	0.00269414	-0.643361	1.66594e-05	8.91673e-05	-0.1345	0.461615	0.693174	-0.200816	0.134204	0.192202	0.308045	0.0980566	0.180715	1.06435	1.29919e-06	4.01286e-06	-0.825806	9.68549e-05	0.000191602	0.457937	0.000463163	0.00174036	0.522134	7.0209e-05	0.000341295	0.0641966	0.723395	0.850946	-0.234899	0.0823339	0.13492	-0.692836	0.000394431	0.00260679	1.17194	1.91338e-07	7.05471e-07	-0.0482015	0.805185	0.846751	0.416156	0.00142075	0.00600542	0.587947	9.86014e-06	5.38155e-05	0.17179	0.346167	0.535017	0.500924	0.000173888	0.000596035	0.0847679	0.643875	0.796961	1.04911	8.05e-11	6.23e-10	-0.114506	0.407418	0.447455
YDL129W	-1.69988	6.38244e-15	4.11898e-13	-0.386408	0.0126881	0.0213254	-0.214377	0.0366806	0.0882043	-0.447645	0.000157408	0.000781397	-0.233268	0.115137	0.383013	0.93115	4.22707e-13	3.18652e-12	1.14553	1.20989e-10	1.27719e-09	0.14595	0.33132	0.424321	-0.496938	0.0016733	0.00294058	-0.280987	0.00693237	0.0294251	1.33158	6.58718e-20	3.18432e-18	1.61256	9.78377e-16	1.56824e-13	0.75401	4.84013e-10	7.90898e-09	1.035	1.99217e-09	1.23819e-07	-2.07388	2.43e-18	6.3798e-17	-1.73634	2.19701e-15	1.18951e-14	0.280514	0.00446828	0.0233016	-0.326746	0.00403051	0.00978862	-0.60726	9.9302e-05	0.000843583	0.0761061	0.484821	0.620648	-0.204408	0.169515	0.310566	-2.30322	1.47676e-19	8.12166e-18	-3.94268	7.86516e-24	2.11043e-22	0.168329	0.0856726	0.200089	-0.668279	4.40409e-07	4.14629e-06	-0.836608	7.7535e-07	2.93333e-05	-2.24242	1.10641e-17	1.29599e-15	-2.41074	7.34328e-17	5.59099e-14	-0.620626	0.000129553	0.000657044	-0.286785	0.0641064	0.0880831	-0.0387756	0.694676	0.793404	0.807213	3.00139e-11	6.1142e-10	0.845989	1.99664e-07	2.06128e-05	1.20637	7.06044e-17	2.15026e-15	1.24515	1.39976e-11	1.27253e-09	-1.10088	1.8132e-09	3.58578e-08	-0.244306	0.106448	0.132214	0.0503402	0.605383	0.746132	0.416073	0.00012274	0.000508232	0.365733	0.0125909	0.0634338	1.33797	2.12784e-19	1.33615e-17	1.28763	2.97948e-12	2.63015e-10	-2.1332	3.01973e-18	7.50743e-17	-2.72633	8.0766e-22	1.00397e-20	0.174785	0.0752934	0.131596	-0.491805	7.81942e-05	0.000376507	-0.66659	4.16704e-05	0.000395966	-1.01962	1.00246e-10	2.42391e-09	-1.1944	5.41433e-10	4.58037e-08	-1.94717	2.17367e-16	3.80945e-15	-2.43568	1.76413e-19	1.70832e-18	-0.139829	0.172839	0.284993	-0.620389	2.22424e-06	1.45833e-05	-0.48056	0.00256924	0.0130428	-1.04358	6.48206e-11	1.21111e-09	-0.903749	6.56867e-07	1.79416e-05	-1.28778	1.7e-07	6.76e-07	-1.07745	8.25e-06	1.49e-05
YDL130W	-0.421664	0.114763	0.19504	-0.577316	0.0329193	0.0507496	0.0765397	0.658681	0.774104	0.0232576	0.893788	0.9375	-0.0532821	0.829065	0.967091	0.449576	0.00963733	0.0155829	0.373036	0.13622	0.204464	0.735144	0.00740262	0.0175172	-1.35436	5.49527e-06	1.31005e-05	-0.390817	0.0348724	0.103918	0.712709	5.35233e-05	0.000172858	1.10353	4.52852e-05	0.000252132	-0.794823	0.00010122	0.000390336	-0.404006	0.107875	0.227595	-0.834669	0.00266011	0.00544886	-0.611647	0.0243882	0.0338456	-0.403523	0.0298115	0.0940037	-0.86981	2.75695e-05	0.000117843	-0.466287	0.0638191	0.151911	-0.0648172	0.71422	0.811423	0.338706	0.175753	0.31868	-0.181694	0.492091	0.580765	-0.677266	0.0282382	0.0413856	-0.0598233	0.733328	0.85065	0.126865	0.462867	0.576195	0.186688	0.450696	0.690266	0.213263	0.302981	0.411473	0.273086	0.318162	0.475613	-0.182398	0.490843	0.593788	-0.645609	0.0179831	0.0272069	-0.360927	0.050089	0.110102	-0.174943	0.326983	0.459859	0.185984	0.452765	0.672615	-0.0561832	0.751098	0.821353	0.304743	0.222687	0.396952	0.0239083	0.927837	0.955607	-1.46004	1.43149e-06	3.19384e-06	-0.106995	0.54464	0.695327	0.285296	0.0973164	0.159557	0.39229	0.116884	0.300269	-0.616679	0.00165721	0.00391394	-0.509685	0.0442617	0.0962506	-1.08659	0.000147509	0.000334775	-1.49388	9.01127e-07	2.24031e-06	0.706323	6.09515e-05	0.000325093	-0.0118804	0.945832	0.972824	-0.718203	0.0052647	0.0210692	0.162798	0.349014	0.446304	-0.543525	0.0321891	0.0871396	-0.999098	0.000419735	0.00090724	-0.782709	0.00468748	0.00758742	0.539222	0.00188851	0.00749865	-0.0914933	0.604204	0.694772	-0.630716	0.0134729	0.0477052	0.706866	7.83644e-05	0.000296287	0.167643	0.500154	0.684021	-0.367996	0.0166134	0.0267988	-0.941846	4.32e-08	9.4e-08
YDL130W-A	2.28216	3.83548e-08	5.22637e-07	1.50113	8.54891e-05	0.000206387	0.799399	0.00142384	0.00590778	0.216774	0.309964	0.436327	-0.582625	0.0808128	0.313323	-1.0779	4.06155e-05	9.68253e-05	-1.8773	8.33602e-07	4.34422e-06	0.979787	0.0115643	0.0256553	3.10158	2.82354e-11	1.2052e-10	0.0633377	0.804233	0.899318	-1.82166	8.78429e-09	5.53883e-08	-1.885	2.17254e-06	1.7298e-05	-0.213512	0.339173	0.426311	-0.27685	0.412945	0.587006	3.47559	3.21576e-12	2.75876e-11	4.24247	6.3147e-15	3.2651e-14	-0.540582	0.0583512	0.151807	0.0702213	0.745019	0.812517	0.610803	0.0867048	0.190382	0.323458	0.12846	0.228652	0.86404	0.0166738	0.0560315	2.9038	1.0058e-10	9.2125e-10	3.43591	4.64557e-12	2.41435e-11	0.806674	0.00137087	0.00771005	0.845686	9.14679e-05	0.000477814	0.039012	0.90761	0.988954	0.864152	0.000571211	0.00202635	0.0574778	0.874438	0.949074	3.31053	9.65005e-12	2.9989e-10	3.72361	3.19219e-13	1.65196e-12	-0.172525	0.527671	0.652068	0.273223	0.201361	0.319387	0.445748	0.202719	0.422688	0.172654	0.425299	0.527666	0.345179	0.324103	0.513289	2.54768	1.9677e-08	2.97024e-07	3.37588	1.01037e-11	3.71181e-11	-0.57158	0.0473453	0.11699	-0.888684	0.000473543	0.00166725	-0.317104	0.38092	0.620204	-0.574133	0.0159708	0.0296851	-0.00255316	0.996214	1	3.54692	1.47516e-12	1.16539e-11	3.72828	3.26296e-13	1.54787e-12	-0.144937	0.599196	0.694124	0.537197	0.0120588	0.0279067	0.682133	0.0550743	0.131862	0.204913	0.339082	0.436833	0.349849	0.319275	0.482198	3.87181	2.25173e-13	2.13302e-12	3.91859	1.56546e-13	7.9186e-13	-0.239788	0.413256	0.549389	0.767242	0.000365896	0.00125914	1.00703	0.00706083	0.0286198	0.300366	0.158829	0.223503	0.540154	0.13951	0.294338	2.97015	9.13e-21	7.83e-19	3.33166	8.4e-23	8.06e-22
YDL131W	0.178857	0.168957	0.266128	-0.88299	9.47118e-09	4.08851e-08	0.693348	9.11659e-12	2.31371e-10	0.291302	0.000860831	0.00338279	-0.402046	0.00152107	0.0239281	0.683696	2.40438e-11	1.39344e-10	-0.00965171	0.937069	0.975493	0.987747	4.9839e-10	1.82873e-08	-1.57029	2.27423e-16	1.71017e-15	-0.114135	0.191208	0.357913	0.292709	0.000839829	0.00215476	0.406844	0.00139278	0.00503169	-0.811092	1.23146e-11	2.93001e-10	-0.696957	6.09123e-07	1.68644e-05	1.28497	1.49041e-13	1.64459e-12	-0.659364	5.20876e-06	1.10781e-05	0.130021	0.12828	0.261323	0.834085	9.38483e-15	3.40256e-13	0.704064	3.346e-07	7.6332e-06	0.343994	0.000148851	0.000858789	0.213974	0.0841386	0.188484	0.25707	0.0518476	0.086097	-0.498554	0.00137784	0.00247199	-0.154511	0.0806975	0.191641	-0.478344	1.86868e-06	1.49176e-05	-0.323833	0.00982644	0.0597334	0.220273	0.0350849	0.0700377	0.374784	0.00713053	0.0261639	0.431316	0.00170103	0.00580121	-1.5106	3.74406e-15	2.41068e-14	-0.919032	1.87414e-13	5.26055e-12	-1.06862	1.12772e-15	4.70477e-14	-0.149587	0.224264	0.44728	-1.5563	1.20112e-20	6.41754e-19	-0.637266	6.49949e-06	0.000103095	0.636404	8.59164e-06	6.02206e-05	-0.675616	3.48914e-06	7.45436e-06	0.0280982	0.742394	0.850693	0.0835992	0.325165	0.427772	0.055501	0.646462	0.829842	0.22582	0.0105986	0.0205789	0.197721	0.110369	0.19854	0.414098	0.00226861	0.00430336	-0.482859	0.000484086	0.000882013	0.156809	0.0679125	0.120669	-0.00999532	0.907029	0.943499	-0.166804	0.172233	0.310646	0.547288	1.8419e-08	2.32759e-07	0.390479	0.00227228	0.0107593	0.456763	0.000865278	0.00177157	-0.706421	1.6003e-06	3.92724e-06	0.179402	0.0378311	0.0875159	0.0552624	0.516378	0.616113	-0.12414	0.308357	0.492966	0.346318	0.00014355	0.000503376	0.166916	0.177332	0.346398	0.613059	0.000321835	0.00071727	-0.787648	9.16e-06	1.66e-05
YDL132W	0.325238	0.015759	0.0379099	-0.584332	4.39141e-05	0.000111219	-0.224779	0.0137135	0.0393448	-0.00134664	0.987569	0.996666	0.223432	0.0723908	0.295975	-0.897699	5.32764e-13	3.9574e-12	-0.67292	1.24941e-06	6.29458e-06	-0.101158	0.440605	0.535033	-0.104999	0.422962	0.484898	0.169988	0.0496442	0.134988	-0.0329758	0.704557	0.771289	-0.202964	0.101621	0.183128	-0.0235987	0.786449	0.843059	-0.193587	0.118509	0.243866	0.225357	0.0887499	0.127947	0.13547	0.302455	0.350639	0.161078	0.0627023	0.159599	0.284629	0.00127056	0.00355978	0.123551	0.314109	0.486361	0.20796	0.0176379	0.0473688	0.0468819	0.702355	0.83222	0.332502	0.0137046	0.0263993	0.749164	3.4292e-06	8.67772e-06	-0.0904931	0.302903	0.485762	0.140203	0.104605	0.17958	0.230696	0.0638735	0.215781	0.570083	3.359e-07	3.06742e-06	0.660576	8.07858e-06	0.000105594	-0.269541	0.0436888	0.0849915	-0.0969222	0.461485	0.517662	0.0428192	0.619833	0.731406	-0.328527	0.000528955	0.00229969	-0.371346	0.00365218	0.0298998	-0.142691	0.11155	0.175071	-0.18551	0.135897	0.281548	-0.148655	0.25795	0.368821	-0.669976	4.48636e-06	9.4719e-06	0.328492	0.000240026	0.00169213	0.0780309	0.364714	0.470352	-0.250461	0.0445167	0.15521	-0.430072	1.58767e-05	6.00654e-05	-0.758564	9.76972e-08	1.80325e-06	0.33838	0.012398	0.020599	0.730035	8.81693e-07	2.19379e-06	-0.252899	0.00609996	0.0158646	-0.0163246	0.850739	0.898691	0.236575	0.0580877	0.137201	0.388548	2.20718e-05	0.000117006	0.641447	2.99793e-06	4.58804e-05	0.112323	0.393997	0.457547	0.550264	0.000102897	0.000204419	-0.134206	0.131693	0.232708	-0.123688	0.16221	0.236936	0.0105171	0.93173	0.993031	0.32747	0.000273632	0.000890326	0.461676	0.000419885	0.00343291	0.0983668	0.299518	0.363347	0.112197	0.242531	0.276795
YDL133C-A	-1.371	0.0579448	0.111163	-0.698859	0.318477	0.380064	-0.240539	0.605741	0.731912	-1.00618	0.0520237	0.10878	-0.765638	0.246746	0.55975	-0.922473	0.0700871	0.0964093	-0.681934	0.29873	0.39123	-1.60301	0.0333977	0.0635904	-0.77303	0.276151	0.333208	-0.643741	0.187279	0.352813	-1.64138	0.00432993	0.00941588	-0.997643	0.145454	0.243369	-1.39985	0.010173	0.0216732	-0.756105	0.254739	0.417551	0.586694	0.394327	0.47095	2.00049	0.00619295	0.0092613	-0.310829	0.508067	0.665227	0.881232	0.0392518	0.0706092	1.19206	0.070443	0.163268	1.70659	5.69075e-05	0.00037554	2.01742	0.00339061	0.0162616	0.311456	0.657928	0.73519	-0.294555	0.71563	0.762979	-1.02498	0.0470431	0.128206	-0.108153	0.816956	0.88244	0.916822	0.169101	0.394484	-1.30261	0.0448173	0.0858974	-0.27763	0.709342	0.833288	-0.722393	0.297425	0.39842	0.83163	0.228657	0.276504	0.469438	0.282711	0.415439	0.352412	0.427655	0.561995	-0.117027	0.855613	0.950144	1.31799	0.00195263	0.00525561	0.848555	0.19133	0.357373	-0.825017	0.236388	0.344542	0.626697	0.35998	0.407629	0.86933	0.0440934	0.11066	0.649679	0.133656	0.207678	-0.219651	0.732937	0.883893	1.51295	0.000372127	0.00101871	0.643623	0.317437	0.446914	-0.632948	0.36536	0.431197	-0.945532	0.182415	0.225648	0.0955907	0.832349	0.893049	0.0680092	0.882875	0.925098	-0.0275815	0.966295	1	-0.833016	0.101243	0.160549	-0.928607	0.162142	0.29472	-0.586708	0.393573	0.457142	-0.882243	0.205906	0.254862	0.785725	0.0672787	0.138491	0.804383	0.0619262	0.105152	0.0186579	0.976646	1	-0.0795928	0.863996	0.907658	-0.865318	0.18605	0.358164	-0.510584	0.136319	0.180191	0.416636	0.223452	0.256708
YDL133W	-0.135756	0.260037	0.373614	0.0241888	0.84002	0.870311	0.164963	0.0393953	0.0935505	0.115064	0.146388	0.246313	-0.0498984	0.6569	0.884433	0.223526	0.00590472	0.00990789	0.0585632	0.603318	0.693026	-0.452297	0.000503225	0.00177484	-0.056444	0.63949	0.691485	-0.0784515	0.329242	0.514868	-0.444891	2.57847e-06	1.06695e-05	-0.366439	0.0022073	0.00743622	-0.100521	0.217425	0.294297	-0.0220696	0.845187	0.931459	0.126477	0.294272	0.366023	-0.0728983	0.547908	0.600559	-0.0638432	0.42698	0.594861	0.148491	0.0618198	0.104683	0.212335	0.0631086	0.150684	-0.102367	0.212709	0.340413	-0.0385239	0.734602	0.85521	0.0440889	0.713869	0.782398	0.0798278	0.554083	0.611509	0.172969	0.031293	0.0950652	0.302915	0.000254451	0.00114804	0.129947	0.251187	0.497267	0.287171	0.00325966	0.00916647	0.114202	0.360451	0.52014	0.0868208	0.473315	0.577335	0.0213226	0.862059	0.891175	-0.056734	0.481859	0.612431	0.115944	0.146047	0.247722	0.172678	0.130763	0.321781	-0.00103692	0.989971	1	0.055697	0.628152	0.79044	-0.138236	0.255459	0.365946	-0.136152	0.266948	0.310954	-0.0985948	0.223924	0.372875	-0.150974	0.0664597	0.115924	-0.0523788	0.643382	0.828915	-0.200372	0.0185737	0.0338516	-0.101777	0.374664	0.50962	-0.148579	0.225563	0.28258	-0.109494	0.370999	0.425887	0.00602632	0.940083	0.974812	-0.0566949	0.485058	0.579539	-0.0627213	0.581978	0.738813	-0.069093	0.399116	0.496025	-0.0751194	0.511485	0.666693	-0.0693797	0.572102	0.633001	-0.0253468	0.836885	0.874201	-0.0463346	0.571088	0.692101	-0.0298567	0.711623	0.790423	0.0164779	0.885536	0.967671	-0.037307	0.64824	0.725948	0.00902767	0.937507	0.998488	-0.0747391	0.225194	0.282234	-0.0438695	0.480444	0.519599
YDL134C	0.215856	0.0804253	0.145405	-0.180741	0.14277	0.188472	-0.108364	0.187235	0.316969	-0.147737	0.0736933	0.143913	-0.0393737	0.729453	0.916189	-0.520039	1.08324e-07	3.86755e-07	-0.411676	0.000681562	0.00191573	-0.0298207	0.807053	0.867595	0.169909	0.166364	0.21067	-0.126856	0.123539	0.264026	-0.411905	8.74354e-06	3.25134e-05	-0.28505	0.0152754	0.0388163	-0.187882	0.0257113	0.0480834	-0.0610262	0.593216	0.747627	0.589672	1.08465e-05	3.41603e-05	0.357782	0.00476115	0.00721936	-0.155551	0.0614221	0.157525	0.178891	0.0264916	0.0502523	0.334442	0.00466849	0.0192134	-0.0287042	0.723586	0.818603	0.126847	0.269477	0.432627	0.460701	0.000368188	0.000998946	0.828075	9.01434e-08	2.82295e-07	0.208609	0.0104697	0.0407223	0.414081	1.6387e-06	1.33262e-05	0.205472	0.0748072	0.239312	0.805749	1.9954e-12	7.61362e-11	0.59714	1.25547e-05	0.000152636	0.3618	0.00428455	0.0125952	0.410987	0.00138481	0.00247503	-0.0107158	0.894387	0.943937	0.0958547	0.231302	0.355593	0.106571	0.350888	0.585229	0.169336	0.0380897	0.0697758	0.180052	0.119935	0.256145	0.128578	0.292778	0.404379	-0.691407	6.99118e-07	1.60874e-06	0.0032245	0.968041	0.997182	-0.123427	0.132885	0.206797	-0.126651	0.268291	0.505932	-0.919117	2.41331e-14	5.99978e-13	-0.922342	1.14405e-10	5.82929e-09	0.0330668	0.786012	0.828448	0.311872	0.012923	0.0194596	0.185538	0.0223662	0.0472373	-0.036624	0.650533	0.730665	-0.222162	0.055385	0.132461	0.266476	0.00131261	0.00396191	0.0809372	0.479084	0.637377	0.281982	0.0244564	0.0378939	0.641003	2.78386e-06	6.61845e-06	0.00411435	0.959529	0.991032	0.0308672	0.700646	0.781332	0.0267529	0.814914	0.920045	0.414182	2.05098e-06	1.16101e-05	0.410068	0.000723823	0.00524858	0.268061	0.00899324	0.0152584	0.269588	0.00932884	0.0127204
YDL135C	-0.386305	0.0219361	0.0500798	-0.509042	0.00310994	0.00581956	0.0525865	0.626924	0.747428	0.216401	0.0468148	0.100155	0.163814	0.289253	0.61324	0.0297456	0.78648	0.821971	-0.0228408	0.882623	0.931564	-0.956484	4.14873e-07	4.87836e-06	-0.186371	0.255764	0.311759	0.378751	0.00059515	0.00383025	-0.0276136	0.803498	0.858549	-0.406365	0.0108766	0.0292234	0.678581	1.80026e-08	1.98648e-07	0.299829	0.0546316	0.140288	-0.519749	0.00250384	0.00515407	-0.692941	0.000105777	0.000196071	0.0786181	0.465678	0.62837	0.108988	0.31535	0.411143	0.0303703	0.843295	0.940753	-0.128122	0.256686	0.391361	-0.20674	0.1864	0.332682	-0.193455	0.242078	0.321952	-0.479448	0.0131541	0.0203407	0.115878	0.283315	0.464901	0.472543	3.3539e-05	0.000196429	0.356665	0.0237866	0.110852	0.122631	0.35094	0.464589	0.00675231	0.968505	1	-0.268389	0.112826	0.183065	-0.0644595	0.702925	0.748255	-0.625019	1.56914e-06	1.43508e-05	-0.343288	0.00380848	0.012462	0.281731	0.0756869	0.230159	-0.203277	0.0813061	0.133667	0.421741	0.00979291	0.0382363	-0.123057	0.453827	0.565983	-0.64042	0.000304124	0.000523282	0.0401216	0.710402	0.828731	0.467184	3.79012e-05	0.000182929	0.427062	0.00727532	0.0423652	-0.114098	0.312719	0.392412	-0.15422	0.323402	0.454089	-1.07304	4.52138e-08	1.74523e-07	-0.717067	7.29986e-05	0.000146744	-0.00892775	0.934746	0.970752	-0.531852	2.99703e-05	0.000163574	-0.522924	0.00147929	0.00757173	-0.239794	0.0391247	0.0722586	-0.230867	0.143237	0.26911	-0.880473	2.74522e-06	8.36056e-06	-0.599857	0.00071255	0.00128407	-0.0320093	0.771297	0.85745	-0.362363	0.00249837	0.00665977	-0.330353	0.038582	0.108949	-0.145665	0.200272	0.272473	-0.113656	0.468754	0.65727	-0.52855	2.93e-06	9.3e-06	-0.483421	1.92e-05	3.39e-05
YDL136W	-1.01951	5.58197e-05	0.000295907	-1.00156	7.22908e-05	0.000176737	0.0450268	0.767402	0.855512	0.362158	0.0171366	0.0431496	0.317131	0.147069	0.43094	1.16951	2.12123e-11	1.23522e-10	1.12448	4.00233e-06	1.83709e-05	-1.06235	3.09262e-05	0.000167441	-2.42129	1.06122e-13	5.94652e-13	-0.146439	0.346909	0.532516	0.127846	0.400828	0.489169	0.274285	0.209205	0.324605	-0.441682	0.00826954	0.0181447	-0.295243	0.179267	0.326822	-1.235	2.50755e-06	8.7527e-06	-2.09895	8.35438e-12	3.18838e-11	-0.248979	0.116267	0.245642	-0.147346	0.345965	0.443169	0.101633	0.639445	0.79303	-0.221885	0.165306	0.279611	0.0270937	0.901072	0.968969	-0.799364	0.0011153	0.00274256	-1.79515	3.17292e-08	1.04579e-07	-0.160537	0.304036	0.486825	0.376736	0.013304	0.0327412	0.537272	0.0160852	0.0835417	0.170354	0.352874	0.466136	0.330891	0.171443	0.302421	-0.919045	0.00023205	0.00107812	-1.52043	3.90243e-08	1.18611e-07	-0.633566	0.000265992	0.00139309	-0.215975	0.172304	0.282124	0.417591	0.0586652	0.196659	-0.0279508	0.857795	0.905516	0.605615	0.00752378	0.0313671	-0.872408	0.000423407	0.00181412	-3.04572	6.27289e-17	4.13061e-16	0.102127	0.500586	0.657268	0.566355	0.000254998	0.000956399	0.464228	0.0359619	0.133972	-0.817549	1.01524e-05	4.00766e-05	-0.919676	0.00010359	0.000614377	-2.66181	4.87304e-15	6.06988e-14	-2.58574	1.2578e-14	6.93327e-14	0.655924	2.7176e-05	0.000163405	-0.669251	0.000145571	0.000643447	-1.32518	1.55074e-07	4.1428e-06	0.196228	0.200476	0.282465	-0.459696	0.0387688	0.100786	-2.1236	5.56588e-12	4.22715e-11	-2.5395	2.34293e-14	1.29499e-13	0.386442	0.0109635	0.032198	-0.400522	0.0148378	0.0305018	-0.786964	0.000645976	0.00447635	-0.02702	0.862119	0.906155	-0.413462	0.0623254	0.16621	-1.33084	1.24e-12	1.41e-11	-2.06438	3.53e-20	2.36e-19
YDL137W	0.080736	0.641544	0.732181	-0.702627	0.000176277	0.000408719	0.113749	0.318982	0.467273	0.183169	0.107903	0.194448	0.0694194	0.668787	0.892546	-1.28801	1.16323e-13	9.40936e-13	-1.40176	1.89437e-11	2.26692e-10	-0.259192	0.139724	0.209054	0.306734	0.0807809	0.109051	0.254026	0.026493	0.0850205	-0.0164825	0.886374	0.922732	-0.270509	0.100316	0.181252	-0.138369	0.237971	0.316481	-0.392396	0.0186967	0.0638709	0.697002	0.00018887	0.000479337	1.66385	7.29115e-13	3.05857e-12	-0.390885	0.00180409	0.0117905	0.2948	0.0103265	0.0223124	0.685685	9.50257e-05	0.000810647	0.573833	2.29624e-06	2.31563e-05	0.964718	2.4878e-07	6.01317e-06	0.265683	0.130665	0.191318	1.33305	4.81646e-09	1.7737e-08	-0.0940359	0.419381	0.599495	0.16033	0.160123	0.251822	0.254366	0.122026	0.326202	0.539889	0.000112689	0.000486456	0.633925	0.000735077	0.0041385	0.0266248	0.877951	0.917051	0.464786	0.00967375	0.0152808	0.214426	0.0608861	0.128115	0.229734	0.0446837	0.096857	0.0153082	0.924817	0.989819	-0.0199174	0.863216	0.91045	-0.234344	0.153946	0.307943	0.177052	0.311192	0.423663	0.319302	0.0713644	0.0909374	-0.304499	0.0126095	0.0422003	-0.138764	0.236507	0.331317	0.165735	0.310754	0.553769	-0.684327	8.39529e-07	4.21564e-06	-0.379828	0.023332	0.0573508	-0.563409	0.00209028	0.00397748	1.09252	6.88979e-08	1.90667e-07	0.144888	0.204827	0.298826	-0.429838	0.000724616	0.00258561	-0.574726	0.00086582	0.00483383	0.538281	7.85184e-06	4.83575e-05	0.393393	0.0184806	0.0561982	-0.333963	0.0602798	0.0858061	1.11542	4.68863e-08	1.36774e-07	0.0623309	0.587711	0.70732	-0.282949	0.0199153	0.0393716	-0.345279	0.0384314	0.108625	0.478618	5.92703e-05	0.000231866	0.416287	0.0132756	0.0517398	0.0149185	0.906765	0.926074	0.78463	5.36e-08	1.16e-07
YDL138W	-0.245356	0.0646702	0.121853	0.198206	0.131774	0.1759	-0.247257	0.00678689	0.022011	-0.359919	0.000158626	0.00078552	-0.112662	0.358058	0.677008	0.530284	4.00143e-08	1.51289e-07	0.777541	4.8846e-08	3.23041e-07	0.443755	0.001142	0.00353451	-0.375454	0.0055245	0.00900929	-0.111228	0.201503	0.372264	0.465221	6.22208e-07	2.88862e-06	0.576449	1.4959e-05	9.35476e-05	0.0926539	0.28835	0.371712	0.203882	0.100087	0.216256	-0.345964	0.00949937	0.0172153	-0.515627	0.000219912	0.00039212	0.201148	0.0194158	0.0688768	-0.0121213	0.887574	0.928903	-0.21327	0.0820101	0.182441	0.264857	0.00318618	0.0112953	0.0637089	0.60287	0.752938	-0.177411	0.17265	0.242196	-1.77707	1.22354e-15	9.18935e-15	0.390366	1.58433e-05	0.000167247	0.345649	0.000110913	0.000560619	-0.0447172	0.711371	0.870247	-0.807368	5.81407e-09	8.70111e-08	-1.19773	2.63412e-11	2.54673e-09	-0.145443	0.267061	0.365954	-0.106865	0.419675	0.476112	-0.0565862	0.513787	0.641155	-0.0693353	0.425319	0.559408	-0.0127491	0.916669	0.984822	0.415884	1.21212e-05	5.47296e-05	0.472471	0.000344002	0.00270015	-0.377551	0.00537682	0.015685	-0.219954	0.0981622	0.122371	-0.131965	0.132935	0.252621	-0.376822	9.09098e-05	0.000392431	-0.244857	0.0489658	0.165695	0.227417	0.0111601	0.0215729	0.359382	0.00502434	0.0160901	0.0224849	0.863703	0.895001	-0.919951	8.30581e-09	2.54865e-08	-0.140396	0.113159	0.185033	0.0147833	0.86411	0.910132	0.155179	0.208385	0.35734	-0.481011	4.12835e-06	2.76024e-05	-0.340615	0.00879863	0.0310321	-0.236068	0.0768529	0.106997	-0.917971	8.69128e-09	2.72879e-08	0.0959176	0.268845	0.400572	-0.00745607	0.93154	0.962407	-0.103374	0.401248	0.587218	-0.242718	0.0107847	0.0221251	-0.338636	0.00915244	0.0389843	-0.120047	0.219577	0.275989	-0.502169	2.79e-06	5.28e-06
YDL139C	-0.36646	0.234585	0.344303	0.923334	0.00299746	0.00562809	0.0178342	0.928894	0.965346	0.0500486	0.805093	0.87381	0.0322145	0.910863	0.99606	0.416373	0.0297978	0.0440209	0.398539	0.158724	0.232337	-1.46869	2.03378e-05	0.000119343	0.474258	0.103767	0.137311	0.722982	0.000245517	0.00179187	-0.347038	0.125707	0.182338	-1.07002	0.00060194	0.00243454	0.672444	0.000518426	0.00163022	-0.0505375	0.852079	0.936011	-0.0651938	0.826443	0.870158	0.853311	0.0053834	0.00811441	0.275536	0.162143	0.308272	0.609017	0.0023392	0.00608632	0.333481	0.238281	0.400599	0.604052	0.00200147	0.00769144	0.328516	0.24096	0.401118	0.319175	0.28536	0.369499	-0.730675	0.042172	0.0600584	0.356295	0.072805	0.178166	1.07415	3.3666e-07	3.27571e-06	0.71785	0.0132268	0.0727773	-0.899175	0.00123839	0.00399524	-1.25547	0.000320322	0.00215827	-0.579893	0.0639835	0.116488	0.208781	0.497391	0.553353	0.251444	0.20698	0.328226	0.0702264	0.733973	0.820449	-0.181218	0.531672	0.740039	-0.0645701	0.755439	0.824915	-0.316014	0.274684	0.458176	-0.739265	0.017316	0.0414421	0.932877	0.00232287	0.00358465	0.479752	0.0146578	0.047846	0.139161	0.494331	0.596704	-0.34059	0.234382	0.468118	0.887834	9.14875e-06	3.66097e-05	0.408082	0.143384	0.243817	-0.360701	0.303711	0.366608	0.507062	0.131158	0.166677	-0.892862	0.000273502	0.00111282	-0.854887	0.000680588	0.00246168	0.0379742	0.907576	0.980846	-0.910595	0.000135566	0.000558584	-0.0177336	0.955371	1	0.0716331	0.843614	0.877231	1.02941	0.00420798	0.00685315	-1.21098	9.08708e-06	9.19426e-05	-0.740673	0.00250073	0.00666315	0.470308	0.162913	0.316524	-0.706363	0.00190151	0.00489316	0.504618	0.117973	0.262445	-0.387706	0.0665033	0.094665	0.598778	0.00580031	0.0080809
YDL140C	0.114144	0.379179	0.499801	-0.570775	5.00904e-05	0.000125971	-0.238336	0.00849779	0.0265709	-0.364584	0.000128963	0.000656783	-0.126248	0.29913	0.623972	-0.493754	1.13717e-06	3.45981e-06	-0.255417	0.0392247	0.0699613	0.614371	1.56597e-05	9.68357e-05	-0.905885	5.06886e-09	1.70955e-08	0.0107486	0.899862	0.961083	0.384728	1.95654e-05	6.83724e-05	0.37398	0.00306998	0.00985209	-0.579779	4.22051e-08	4.22815e-07	-0.590528	1.03383e-05	0.000174434	-0.242799	0.0648491	0.0969553	-0.117362	0.365976	0.417133	0.0752465	0.377093	0.55078	-0.407944	2.66141e-05	0.000114321	-0.48319	0.00019536	0.00147819	0.273242	0.00185423	0.00718454	0.197995	0.106871	0.224854	0.342669	0.010338	0.0205915	0.185936	0.201281	0.249288	-0.100971	0.245544	0.421701	0.00130684	0.987799	1	0.102278	0.399357	0.648598	0.400322	0.000155447	0.00064498	0.501293	0.000384191	0.00250279	0.0839555	0.516893	0.617244	-0.462522	0.000742561	0.00136893	0.124633	0.144218	0.250481	-0.0318035	0.710988	0.802156	-0.156436	0.199396	0.418656	-0.0225323	0.793992	0.856117	-0.147165	0.228438	0.403571	0.0943311	0.466709	0.578731	-0.552524	8.01019e-05	0.000146693	-0.0184909	0.829146	0.913426	-0.164551	0.0625375	0.110187	-0.14606	0.230374	0.463717	-0.255658	0.00523987	0.0109189	-0.237167	0.0548896	0.114341	0.421635	0.00189933	0.00363914	-0.150943	0.246479	0.295126	0.0801857	0.346837	0.452681	0.261429	0.00267778	0.00785663	0.181244	0.138306	0.265832	0.2446	0.00507348	0.0126236	0.164414	0.179269	0.317482	0.494825	0.000337618	0.000742125	0.0512174	0.692425	0.745416	0.0669848	0.432134	0.566902	0.321419	0.000275931	0.000987482	0.254434	0.0394308	0.110609	0.433559	2.52648e-06	1.40665e-05	0.366575	0.00375902	0.019536	0.263967	0.00500956	0.00887013	-0.290028	0.00242714	0.00350824
YDL141W	0.191424	0.131858	0.218187	-1.10517	1.13805e-11	7.85928e-11	0.0396633	0.63331	0.753122	0.164305	0.0483139	0.102537	0.124642	0.291735	0.615554	-0.3577	0.000149415	0.000326265	-0.397364	0.00152711	0.00397676	0.396549	0.00257465	0.00707042	-0.942468	1.02354e-09	3.68899e-09	0.0241804	0.770794	0.876734	0.353947	5.07609e-05	0.00016446	0.329767	0.00685691	0.0197193	-0.210478	0.0179404	0.035479	-0.234658	0.0527314	0.136792	-0.135951	0.283028	0.353988	-0.610867	1.27634e-05	2.60616e-05	-0.0272509	0.744371	0.85097	-0.229984	0.00890508	0.019567	-0.202733	0.0898096	0.195578	0.0696915	0.411692	0.552414	0.0969424	0.417173	0.589012	-0.103615	0.414104	0.503254	-0.58095	0.000180031	0.000365158	-0.0929593	0.272766	0.453939	-0.263356	0.00320042	0.00992048	-0.170397	0.153631	0.374457	0.0339002	0.738755	0.81784	0.126859	0.336803	0.495164	-0.0629872	0.618409	0.706801	-0.530227	0.000121963	0.000248703	-0.0915964	0.279645	0.412026	-0.221366	0.0117324	0.0321757	-0.129769	0.274704	0.505963	0.0859862	0.316987	0.417553	0.177583	0.14304	0.293055	0.0774579	0.53842	0.644931	-0.843969	1.88988e-08	5.07326e-08	0.0784852	0.344297	0.508375	0.0891608	0.281976	0.381415	0.0106757	0.927666	0.995843	-0.0576744	0.503166	0.583213	-0.13616	0.256959	0.383237	0.0762172	0.546652	0.609604	-0.620825	1.00081e-05	2.22236e-05	0.0713476	0.391613	0.498291	0.0807825	0.331366	0.429253	0.00943494	0.936279	0.998053	0.158332	0.0640121	0.109215	0.0869841	0.467126	0.626998	0.0951622	0.454096	0.516815	-0.427997	0.00144514	0.00250921	-0.00186985	0.982252	1	0.0265101	0.75046	0.821606	0.0283799	0.81074	0.916862	0.277943	0.00148455	0.00394004	0.279813	0.0226612	0.0782038	0.080458	0.21145	0.266765	-0.697848	1.87e-16	8.36e-16
YDL142C	0.410174	0.0102183	0.0261841	1.3927	2.45992e-12	1.87998e-11	0.0104011	0.920512	0.961062	-0.0612096	0.544928	0.664895	-0.0716108	0.621508	0.865929	-0.555099	1.41814e-06	4.24049e-06	-0.5655	0.000224262	0.000698355	-0.534804	0.00146358	0.00435959	1.83352	1.08699e-16	8.54304e-16	0.127298	0.212894	0.386164	-0.88929	2.03219e-10	1.72396e-09	-1.01659	8.7985e-09	1.31999e-07	0.00262049	0.978391	0.996052	-0.124678	0.378023	0.552841	0.925001	1.44445e-07	6.13538e-07	1.97372	9.0108e-18	6.23691e-17	0.0207571	0.840581	0.917888	0.463973	9.94768e-06	4.71161e-05	0.443216	0.00300919	0.0133302	0.0362827	0.708556	0.806996	0.0155256	0.912982	0.975147	0.750875	1.23718e-05	4.41715e-05	2.02201	9.48932e-17	8.34047e-16	-0.114889	0.281144	0.463284	0.154202	0.126496	0.208973	0.26909	0.0693849	0.227095	-0.0510815	0.6642	0.755566	0.0638071	0.684833	0.812121	0.289746	0.0713164	0.127094	2.28493	5.68935e-20	6.75514e-19	-0.197297	0.0694373	0.141818	-0.389336	0.00051789	0.00226289	-0.192039	0.197183	0.415965	0.129435	0.186398	0.268913	0.326732	0.0270187	0.0832427	0.393247	0.0142051	0.0350864	2.22951	9.88466e-20	9.74231e-19	-0.134905	0.203656	0.346887	-0.223442	0.0340605	0.0657775	-0.0885377	0.544324	0.763935	0.13641	0.16036	0.222749	0.271315	0.0616857	0.125535	0.742193	1.26021e-05	3.39643e-05	1.78428	4.73145e-16	2.98955e-15	0.194986	0.0621759	0.112111	0.455393	1.81348e-05	0.000106644	0.260408	0.0759824	0.16805	0.0210715	0.828887	0.884659	-0.173914	0.226097	0.376635	0.877847	7.79434e-07	2.59854e-06	2.14491	7.92644e-19	7.14201e-18	0.0936484	0.380877	0.517147	0.48971	4.93557e-06	2.90773e-05	0.396062	0.00899036	0.0347464	0.280361	0.0047045	0.0107546	0.186713	0.201437	0.37894	0.544412	6.83e-07	2.4e-06	1.97347	1.64e-29	6.39e-28
YDL143W	0.029557	0.755963	0.823822	-0.655189	7.22606e-09	3.17561e-08	-0.00238574	0.969762	0.991576	0.0609815	0.331256	0.458459	0.0633672	0.477206	0.763304	-0.106874	0.0994083	0.132959	-0.104488	0.245105	0.333244	0.280844	0.00455422	0.0116066	-0.625777	2.25238e-08	7.0536e-08	-0.162389	0.0136076	0.0511945	0.152265	0.0169343	0.0316986	0.314654	0.000822009	0.00318815	-0.237465	0.000552301	0.00172428	-0.0750756	0.402238	0.57675	0.0526138	0.580461	0.65365	-0.571008	1.84812e-07	4.54274e-07	-0.0383173	0.544589	0.695519	0.0481068	0.443248	0.540722	0.0864241	0.333311	0.507296	-0.0586241	0.360073	0.502337	-0.0203068	0.820243	0.915204	-0.258002	0.00875987	0.017744	-0.350755	0.00189127	0.00331735	0.133378	0.0355087	0.104535	-0.0908139	0.156698	0.247716	-0.224192	0.0144378	0.077686	0.333324	3.0452e-05	0.000155737	0.199946	0.0459385	0.111125	0.112879	0.238804	0.334501	-0.458001	1.33125e-05	3.08197e-05	-0.20607	0.00218128	0.0083157	-0.0593808	0.350118	0.484125	0.146689	0.103822	0.278581	-0.113369	0.0825466	0.135341	0.0927008	0.303191	0.491283	-0.112939	0.237743	0.345855	-1.50116	3.35162e-21	4.00638e-20	0.254699	0.000113205	0.000892017	0.175571	0.00615356	0.0152301	-0.0791288	0.375194	0.614544	-0.695759	3.56239e-14	8.41027e-13	-0.950459	1.23788e-14	2.89997e-12	-0.260645	0.0081743	0.0140292	-0.207201	0.0333296	0.0472667	0.095133	0.131302	0.208883	-0.131702	0.0429793	0.0802535	-0.226835	0.0134326	0.0444903	0.438633	1.8979e-09	3.25637e-08	0.3435	0.000310723	0.0021556	-0.114789	0.231817	0.287986	-0.0365193	0.702031	0.753625	-0.0740483	0.24676	0.375004	-0.155027	0.0182952	0.0365363	-0.0809784	0.365603	0.55409	0.440134	1.77504e-09	2.23383e-08	0.514182	4.39347e-07	1.31179e-05	-0.0361729	0.63515	0.692943	-0.527374	2.38e-09	5.73e-09
YDL144C	0.348127	0.0243716	0.0546565	-0.545125	0.000730221	0.0015295	-0.0704557	0.485939	0.631503	-0.408286	0.000208985	0.00100152	-0.337831	0.0197172	0.137641	-0.110479	0.284703	0.3417	-0.0400231	0.779457	0.846741	0.393179	0.0113905	0.0253395	-0.457466	0.00371575	0.00622802	0.142236	0.151909	0.305171	-0.150542	0.139663	0.199859	-0.292779	0.041587	0.0885996	0.189873	0.0607558	0.0999631	0.0476364	0.737172	0.852986	0.699412	2.11893e-05	6.34532e-05	-0.524433	0.0010778	0.00177238	0.138662	0.162992	0.309278	0.152116	0.122011	0.18629	0.0134543	0.923595	0.990101	0.11933	0.240236	0.372905	-0.0193316	0.892227	0.964025	0.475085	0.00260605	0.00588342	-0.242863	0.160417	0.20369	0.0799754	0.422498	0.602678	-0.130897	0.19597	0.294802	-0.210873	0.138913	0.353434	0.342215	0.00517593	0.0137731	0.262239	0.0990821	0.200701	0.483355	0.00223078	0.00727393	-1.14424	1.66647e-09	5.85717e-09	-0.000370908	0.997051	1	-0.202973	0.0487158	0.104078	-0.202602	0.154898	0.359325	-0.639507	4.36449e-07	2.6347e-06	-0.639136	5.70125e-05	0.000626829	0.300949	0.0501647	0.0987568	-0.564782	0.000519693	0.000870346	-0.0543586	0.589314	0.734201	-0.439367	8.223e-05	0.000360333	-0.385008	0.00835785	0.0467901	-0.114039	0.274591	0.352064	-0.0596802	0.677794	0.791205	1.29191	1.93285e-11	1.27551e-10	-0.482298	0.0026722	0.00443136	-0.0737327	0.46738	0.571785	0.532217	5.7591e-07	5.17384e-06	0.605949	7.21305e-05	0.000617061	-0.0509292	0.622242	0.709487	0.0228035	0.874019	0.94324	1.49565	2.25761e-13	2.13526e-12	-0.0796097	0.605874	0.664335	-0.161956	0.119861	0.215933	0.647733	4.669e-09	5.96203e-08	0.809689	5.16544e-07	1.45805e-05	0.263537	0.0110661	0.0226718	0.425492	0.00463455	0.0228575	0.734868	8.37e-11	6.46e-10	-0.494847	2.9e-06	5.47e-06
YDL145C	0.270894	0.025318	0.0564464	-1.16701	1.99019e-13	1.85924e-12	-0.0188251	0.810134	0.886707	0.0633855	0.415702	0.545228	0.0822107	0.458229	0.750087	-0.773483	1.7178e-12	1.16386e-11	-0.754658	9.70943e-09	7.13391e-08	0.616725	3.02863e-06	2.45761e-05	-0.88852	7.60075e-10	2.78893e-09	0.177823	0.0238502	0.0789518	0.605865	4.50548e-11	4.25471e-10	0.428041	0.000287013	0.00128544	-0.298344	0.000508093	0.00160352	-0.476168	7.22895e-05	0.000877122	-0.162605	0.172817	0.230082	-0.0302737	0.797962	0.833257	-0.195421	0.0170502	0.0628647	-0.54671	1.66277e-08	1.58745e-07	-0.351289	0.00240665	0.0110754	0.186657	0.0185765	0.0494534	0.382078	0.00108468	0.00647725	0.0899948	0.447731	0.536942	0.247161	0.0651151	0.0896105	-0.0959594	0.227298	0.398181	-0.194648	0.0174527	0.0411874	-0.098689	0.373907	0.623689	0.563554	4.53388e-08	5.34156e-07	0.659514	1.27828e-06	2.29676e-05	-0.0610863	0.605672	0.695665	-0.701497	2.42513e-07	6.826e-07	0.168938	0.0316354	0.0761978	-0.0808322	0.307242	0.440124	-0.24977	0.0273818	0.119046	-0.120207	0.135326	0.206377	-0.289145	0.0115518	0.0436761	0.349449	0.00449924	0.0134962	-1.09449	1.64729e-12	6.57512e-12	-0.0386136	0.623017	0.760328	0.122152	0.117828	0.18724	0.160765	0.149868	0.353558	-0.720755	1.42474e-11	2.01348e-10	-0.682141	1.06703e-07	1.94008e-06	0.204514	0.088249	0.123201	0.175185	0.142698	0.180177	-0.0225275	0.773868	0.843376	-0.00669749	0.931781	0.961946	0.01583	0.886186	0.967341	0.56501	4.79753e-10	9.61243e-09	0.587537	2.27513e-06	3.6468e-05	0.201585	0.0927008	0.126261	0.16063	0.178273	0.223889	0.0245854	0.752861	0.842646	0.0374862	0.630633	0.719862	0.0129008	0.907133	0.979284	0.597568	8.94047e-11	1.57845e-09	0.572982	3.61624e-06	7.22181e-05	0.216176	0.0534831	0.0775448	-0.348399	0.00257248	0.00371039
YDL146W	0.414998	0.0256066	0.0569442	1.21281	1.27125e-08	5.39218e-08	-0.107817	0.382053	0.534716	-0.00697186	0.953047	0.973668	0.100845	0.553138	0.822281	-2.09537	5.92474e-21	1.18709e-19	-1.98755	4.00086e-16	1.11786e-14	-0.27794	0.143951	0.21396	2.80869	7.564e-21	1.05033e-19	-0.201012	0.10634	0.236826	-0.793104	1.75356e-07	8.93053e-07	-0.592092	0.00133545	0.00485337	-0.592685	6.93555e-06	3.72855e-05	-0.391673	0.0214729	0.0701768	0.621676	0.00110407	0.00242513	4.1412	1.67895e-27	4.62738e-26	-0.156937	0.204976	0.361071	0.150586	0.198592	0.280982	0.307524	0.0734922	0.168413	0.783906	6.45157e-10	1.48289e-08	0.940843	5.87043e-07	1.28161e-05	0.80463	4.84154e-05	0.00015521	4.19868	7.65722e-27	4.35889e-25	-0.136429	0.273214	0.454155	0.354048	0.00315978	0.00982452	0.490477	0.0055697	0.0385075	0.861893	4.38992e-09	6.78654e-08	0.998322	9.15515e-07	1.74809e-05	0.405918	0.028512	0.06003	2.75434	1.79092e-20	2.27735e-19	0.0774137	0.52195	0.647732	0.169179	0.151819	0.255238	0.0917652	0.588665	0.781337	-0.368609	0.00266585	0.00686875	-0.446022	0.00950532	0.0373316	-0.0581995	0.747577	0.817864	1.95377	5.28004e-15	2.78207e-14	0.178696	0.135714	0.256656	-0.193656	0.114252	0.182462	-0.372352	0.0316338	0.122649	-1.06789	1.5912e-11	2.22805e-10	-1.24659	7.81751e-10	3.11218e-08	0.222635	0.224497	0.28146	4.13917	1.61214e-27	5.84495e-26	0.22259	0.0666957	0.118785	0.131073	0.271452	0.366855	-0.0915173	0.591479	0.745591	1.1614	4.92297e-16	4.83643e-14	0.938811	5.90358e-07	1.23146e-05	0.379502	0.0435077	0.0639955	4.39422	2.3039e-28	1.22027e-26	0.123496	0.318322	0.453331	0.188846	0.112869	0.175022	0.0653496	0.704347	0.844357	1.31736	2.53626e-18	3.35834e-16	1.19386	3.15273e-09	2.4308e-07	0.340451	0.0862225	0.119659	3.54776	8.78e-26	1.4e-24
YDL147W	-0.464594	0.0159239	0.0382763	-0.213787	0.255982	0.314479	0.417946	0.00086398	0.00388376	0.172468	0.160568	0.26419	-0.245478	0.164788	0.459369	-0.0671363	0.592115	0.647616	-0.485082	0.00765048	0.0166842	-1.11952	2.57664e-07	3.29712e-06	0.430687	0.0247428	0.03683	0.134112	0.274944	0.459194	-0.766296	4.9151e-07	2.31538e-06	-0.900408	4.60215e-06	3.30637e-05	0.293504	0.0180398	0.0356407	0.159392	0.365314	0.540736	0.420286	0.0282759	0.0459398	0.106723	0.569207	0.620777	0.0880422	0.474326	0.636651	0.727444	5.38011e-08	4.53881e-07	0.639401	0.0005857	0.00366649	-0.07653	0.542354	0.671166	-0.164572	0.350859	0.520241	0.0921587	0.623609	0.703799	0.653975	0.00265639	0.00457064	-0.219171	0.088096	0.203718	0.0921039	0.454979	0.569285	0.311275	0.0806623	0.249778	0.163509	0.268035	0.371552	0.382679	0.0514037	0.121263	-0.231333	0.22105	0.314436	0.190964	0.311678	0.36621	-0.102219	0.415812	0.551189	-0.114437	0.363662	0.496428	-0.0122177	0.944488	0.999111	-0.18255	0.154847	0.230436	-0.0803312	0.648413	0.805599	-0.487138	0.0118349	0.0300987	-0.286564	0.130609	0.160326	0.259536	0.0352908	0.0940997	-0.00848605	0.945491	0.97892	-0.268022	0.130454	0.324193	-0.298324	0.0232397	0.0411588	-0.55786	0.00244528	0.00879233	0.0743036	0.69284	0.744809	0.75481	0.00018717	0.00035772	-0.372143	0.00537885	0.0143444	-0.0787238	0.530241	0.623013	0.293419	0.0996183	0.206951	0.111371	0.367401	0.463417	0.483515	0.00799237	0.0289726	-0.0370855	0.843674	0.877231	0.533555	0.00631515	0.0100328	-0.206104	0.10872	0.200005	-0.0240734	0.84668	0.897081	0.18203	0.30308	0.486573	0.0561558	0.650528	0.727841	0.262259	0.140542	0.296105	-0.191005	0.0664494	0.0946104	0.252652	0.0173545	0.0228702
YDL148C	-0.975199	3.76694e-06	2.78452e-05	-1.91987	1.47113e-13	1.41112e-12	0.273987	0.0269507	0.0689002	0.493385	0.000121551	0.000627431	0.219398	0.216316	0.524095	3.59606	2.59865e-35	6.08783e-33	3.32207	7.64798e-23	1.55279e-20	-0.567884	0.00400506	0.0103852	-4.49659	4.27051e-26	1.63595e-24	-0.242669	0.0607086	0.155958	0.384044	0.00251319	0.00580062	0.626713	0.00082325	0.00318815	0.502686	0.00233371	0.00606167	0.745356	0.000541082	0.00431943	-1.75274	2.42903e-12	2.12575e-11	-7.24559	8.39641e-32	8.2488e-30	0.25365	0.040063	0.115051	-0.304489	0.0219956	0.0428446	-0.558139	0.00259695	0.0118133	-1.75	2.43373e-10	6.10035e-09	-2.00365	1.89244e-10	1.29515e-08	-1.39571	1.65384e-09	1.21222e-08	-6.56261	6.63649e-27	3.82426e-25	0.152678	0.21584	0.384297	-0.0484334	0.702627	0.79181	-0.201111	0.259244	0.505679	-1.16799	1.9751e-05	0.000106463	-1.32067	1.51769e-05	0.000179152	-0.883131	2.14659e-05	0.000137197	-4.83853	1.53337e-26	6.49307e-25	-0.0172278	0.890003	0.941147	0.294238	0.0191052	0.0479875	0.311466	0.0825916	0.241926	0.386183	0.0346968	0.064217	0.403411	0.0689882	0.168622	-0.925493	9.34082e-06	6.46533e-05	-4.43121	5.63041e-26	1.88433e-24	0.316038	0.010936	0.0376973	0.585142	7.69403e-06	4.54994e-05	0.269104	0.130758	0.324474	1.12677	1.14541e-09	1.08334e-08	0.810735	0.000168522	0.00092725	-1.25087	3.11592e-08	1.23001e-07	-5.95689	9.13291e-29	4.92288e-27	-0.474036	0.000610805	0.00222406	-0.530309	0.000207637	0.000874632	-0.0562723	0.75278	0.872039	-1.18898	8.39624e-07	6.98634e-06	-0.714949	0.00579211	0.0225862	-1.80576	1.55326e-12	1.29779e-11	-6.48425	9.34187e-30	8.01428e-28	-0.262419	0.0446665	0.0999866	-0.873578	5.42085e-08	5.28295e-07	-0.611159	0.00124957	0.00750165	-1.50472	1.41615e-08	1.41871e-07	-1.2423	1.32142e-05	0.000202344	-1.1417	0.000789805	0.00163075	-4.00013	1.47e-16	6.67e-16
YDL149W	0.590136	8.90437e-05	0.000446759	1.19154	1.4984e-11	1.01747e-10	0.427237	2.21244e-05	0.000155075	0.267715	0.00379508	0.0121855	-0.159522	0.22655	0.537142	-0.02124	0.813126	0.845612	-0.448477	0.00110238	0.00297237	-0.25267	0.0909178	0.146374	1.6595	2.07651e-16	1.57509e-15	0.089652	0.345607	0.530785	-0.912675	6.42021e-12	7.04603e-11	-1.00233	1.54093e-09	2.81856e-08	0.109131	0.22134	0.298271	0.0194789	0.881897	0.956828	1.36747	2.6994e-13	2.82024e-12	1.60975	9.81477e-16	5.50984e-15	-0.0139705	0.884926	0.945794	0.603838	3.5733e-09	4.00092e-08	0.617809	1.89098e-05	0.000216911	-0.0442339	0.625996	0.741962	-0.0302634	0.818729	0.91452	0.994452	4.81776e-09	3.21061e-08	2.01555	3.2907e-18	3.42042e-17	0.0769571	0.426336	0.6056	0.321752	0.000669274	0.00265227	0.244795	0.0707112	0.229708	0.452486	4.88111e-05	0.000234101	0.375529	0.0112737	0.037456	0.34278	0.0187321	0.042717	1.02114	2.38122e-09	8.2269e-09	0.320114	0.00116309	0.00483925	-0.0867639	0.354401	0.487892	-0.406878	0.00338161	0.028177	-0.298759	0.0025676	0.0066437	-0.618873	2.18539e-05	0.000285036	0.420078	0.0049037	0.0145345	1.76335	3.6441e-17	2.47449e-16	-0.0612737	0.528829	0.681188	-0.390854	0.000145589	0.000587274	-0.32958	0.0171467	0.0788232	0.0620581	0.491463	0.572042	0.123332	0.353528	0.486494	1.29386	6.70675e-12	4.80033e-11	1.8801	9.29181e-18	7.07455e-17	-0.396139	0.00031026	0.00123678	0.148061	0.110591	0.177079	0.5442	0.000209493	0.00150297	-0.15606	0.0947982	0.151672	0.240078	0.0820024	0.177371	1.24116	4.82293e-11	3.0379e-10	1.97921	2.80181e-18	2.36697e-17	-0.442578	0.000114553	0.000768052	0.0489266	0.59791	0.690041	0.491504	0.000890366	0.00576325	-0.103382	0.26367	0.344343	0.339195	0.0174963	0.0641216	0.782709	1.09e-10	8.14e-10	1.60398	7.71e-24	8.52e-23
YDL150W	-0.728153	0.000895267	0.00332504	-1.52163	2.47338e-09	1.15887e-08	-0.199151	0.155415	0.276067	-0.122318	0.379954	0.508677	0.0768328	0.691525	0.903166	1.2078	1.6237e-12	1.1075e-11	1.40695	3.83589e-09	3.09873e-08	-0.455432	0.0315989	0.0606583	-3.39303	4.63185e-20	5.59774e-19	-0.137638	0.319578	0.505335	0.211915	0.121469	0.177273	0.349553	0.0755072	0.14332	-0.602088	0.000448664	0.00143908	-0.46445	0.0286907	0.0871595	-1.15884	8.47544e-07	3.1749e-06	-3.41876	2.81964e-20	2.65038e-19	0.268351	0.0464444	0.128157	-0.085503	0.537456	0.629686	-0.353854	0.0713654	0.164467	-0.221822	0.160928	0.273879	-0.490174	0.0204215	0.0646839	-0.629314	0.00350747	0.00771543	-3.05101	9.15861e-16	7.02583e-15	0.207266	0.124155	0.260948	0.382938	0.00535334	0.015359	0.175672	0.364475	0.613433	0.0848394	0.638836	0.734566	-0.122427	0.590673	0.738614	-0.571508	0.00769093	0.0203322	-3.18856	1.08268e-18	1.07931e-17	-0.0409859	0.764331	0.847232	0.192492	0.157578	0.262745	0.233478	0.230486	0.455513	-0.300962	0.07413	0.123596	-0.259976	0.225819	0.40066	-0.738242	0.000730294	0.00289598	-2.91892	6.96713e-18	5.35818e-17	0.231106	0.086032	0.181636	0.29785	0.0288483	0.0571803	0.0667439	0.729017	0.88209	0.240771	0.113106	0.165251	0.00966417	0.961503	1	-0.995215	1.60411e-05	4.24626e-05	-2.99852	5.38925e-18	4.23014e-17	-0.183073	0.19105	0.282036	-0.373303	0.0117794	0.0274267	-0.190229	0.331711	0.500236	-0.253006	0.115813	0.179496	-0.0699327	0.736762	0.849766	-1.16318	1.08171e-06	3.51959e-06	-2.93824	1.01412e-17	8.03254e-17	-0.145875	0.296348	0.429672	-0.504072	0.00103311	0.00312137	-0.358196	0.0719316	0.173932	-0.155533	0.32354	0.408432	-0.0096577	0.962794	1	-0.786554	1.33e-07	5.42e-07	-2.84079	5.19e-30	2.27e-28
YDL153C	-1.24559	3.07478e-07	3.17971e-06	-1.2574	2.56386e-07	8.98523e-07	0.261168	0.0580161	0.127022	0.482156	0.000684584	0.00279852	0.220988	0.265499	0.586489	3.16123	1.93182e-31	2.02874e-29	2.90007	7.04962e-19	3.5487e-17	-0.84605	0.000206624	0.000824975	-3.07772	1.9529e-18	1.94364e-17	-0.244954	0.0893483	0.208354	0.375578	0.00801176	0.01631	0.620532	0.00280456	0.00911071	0.834794	8.29374e-07	5.90844e-06	1.07975	4.0396e-06	7.98871e-05	-1.80158	3.37544e-11	2.52888e-10	-5.77653	2.41742e-27	6.51526e-26	0.436224	0.00174618	0.0114612	0.101226	0.46944	0.567897	-0.334998	0.0947041	0.203399	-1.18284	1.57274e-07	2.14308e-06	-1.61907	7.50528e-09	2.83942e-07	-1.55217	2.05417e-09	1.47721e-08	-5.9841	6.38895e-24	1.73728e-22	0.31254	0.0235595	0.0767962	0.22695	0.105518	0.180689	-0.0855903	0.665953	0.843281	-1.51409	1.15623e-07	1.18762e-06	-1.82663	2.75602e-08	9.5155e-07	-1.16109	1.38277e-06	1.2638e-05	-3.00627	8.82161e-18	7.73128e-17	-0.120069	0.394947	0.530223	0.185427	0.185452	0.298833	0.305497	0.127618	0.318312	1.03113	1.81705e-08	1.46591e-07	1.1512	1.86494e-06	3.55472e-05	-1.04742	7.79229e-06	5.54473e-05	-3.62674	6.17797e-21	7.07331e-20	0.394645	0.0044689	0.0182196	0.813803	6.49899e-08	6.74367e-07	0.419158	0.0373149	0.138	0.925367	1.42984e-07	8.58046e-07	0.530722	0.0147828	0.0396485	-1.70744	2.8756e-10	1.56666e-09	-5.0053	2.29051e-24	4.30602e-23	-0.643353	6.2261e-05	0.00033048	-0.884214	5.83746e-07	5.21752e-06	-0.240861	0.236182	0.39039	-1.49119	2.51217e-09	4.08044e-08	-0.847837	0.00122432	0.00654726	-2.37131	1.62192e-14	1.91456e-13	-5.52566	1.04652e-25	2.73578e-24	-0.396203	0.00835058	0.0256627	-1.30093	1.11501e-10	2.02733e-09	-0.904724	4.56211e-05	0.000545746	-1.7644	6.63871e-11	1.23659e-09	-1.3682	1.81386e-06	4.09194e-05	-1.38144	4.65e-05	0.000120045	-3.14471	1.71e-13	5.81e-13
YDL154W	0.460644	0.00901437	0.0237691	-0.639918	0.000618152	0.00131008	0.181457	0.114623	0.218047	0.156543	0.157731	0.260858	-0.0249137	0.876035	0.982024	-0.609352	7.28603e-06	1.95848e-05	-0.790808	1.36679e-05	5.60992e-05	0.58437	0.00114401	0.00353894	-0.06621	0.699065	0.744407	0.29047	0.0113983	0.0444759	0.389283	0.000759558	0.00196787	0.0988131	0.537252	0.665393	0.073369	0.520019	0.605512	-0.217101	0.181923	0.330282	0.31212	0.0745588	0.109854	-0.11076	0.531802	0.584694	-0.0559967	0.629733	0.766068	-0.229434	0.0492999	0.0862641	-0.173437	0.285284	0.454767	-0.317647	0.0109432	0.0316201	-0.26165	0.118794	0.241755	0.801077	2.38872e-05	8.08317e-05	0.974024	4.44219e-06	1.10755e-05	-0.070271	0.550655	0.714386	0.245249	0.0293491	0.0631955	0.31552	0.055746	0.19611	0.752863	2.53339e-07	2.37398e-06	0.823134	2.18921e-05	0.000240261	0.135896	0.428554	0.533263	-0.432133	0.0186583	0.0281445	0.377614	0.00127846	0.00525801	0.0279535	0.803487	0.874872	-0.349661	0.0330919	0.134554	-0.205409	0.100606	0.160081	-0.583024	0.000961179	0.00622162	0.813193	1.65643e-05	0.000107219	0.51138	0.0049288	0.0073098	-0.111737	0.342143	0.506192	0.2159	0.0525145	0.0949156	0.327636	0.045839	0.158639	0.248753	0.0328651	0.0558542	0.360489	0.0317862	0.0736277	0.499113	0.00800433	0.0137685	0.842191	2.07536e-05	4.42769e-05	-0.54867	5.40292e-05	0.000292526	-0.535114	4.56217e-05	0.000234697	0.0135559	0.935386	0.997625	0.142631	0.220018	0.306245	0.691301	0.000137911	0.00109093	0.278043	0.124325	0.164229	0.12855	0.478739	0.542511	-0.062866	0.603348	0.720869	-0.27038	0.024467	0.0470716	-0.207514	0.216612	0.38794	-0.0852066	0.476269	0.562855	-0.0223406	0.895014	0.97536	0.489131	1.72e-05	4.76e-05	0.136749	0.205809	0.237917
YDL155W	-0.122254	0.240933	0.351924	0.022811	0.825725	0.858421	0.0142448	0.835461	0.903942	0.263339	0.000233074	0.00110428	0.249094	0.0127233	0.102495	0.424141	4.25434e-08	1.60156e-07	0.409897	9.44263e-05	0.000319792	-0.116254	0.266513	0.354362	-0.394804	0.000359492	0.000691618	0.0174992	0.797711	0.895477	0.272595	0.000174124	0.000504801	0.255095	0.0111143	0.02977	0.00978088	0.887997	0.927477	-0.0077183	0.936938	0.991295	-0.758518	1.57142e-09	9.04683e-09	-0.563217	1.56443e-06	3.50072e-06	0.134663	0.0502963	0.136339	-0.252506	0.000736283	0.00220487	-0.387169	0.000203457	0.00151869	-0.0414684	0.556021	0.683602	-0.176131	0.0764163	0.174712	-0.539555	3.8383e-06	1.51321e-05	-0.668254	8.35513e-07	2.31795e-06	-0.0315259	0.648068	0.792395	-0.199732	0.00658115	0.0181713	-0.168206	0.090548	0.268645	-0.312694	0.000688951	0.00237085	-0.281169	0.0129511	0.0417161	-0.401508	0.000349686	0.00153675	-0.349896	0.00181925	0.00320169	-0.324	2.94344e-05	0.000203271	-0.354159	8.16429e-06	5.89901e-05	-0.0301592	0.759257	0.898446	-0.28681	0.000260979	0.00087342	0.0371901	0.710261	0.847942	-0.188906	0.0726423	0.133796	-0.340481	0.00189284	0.00295698	0.0513825	0.452348	0.613721	0.233825	0.000990022	0.00317547	0.182443	0.0643598	0.197988	0.0979872	0.163077	0.225904	0.0466048	0.634824	0.756252	-0.441581	9.29201e-05	0.000217432	-0.352973	0.00135711	0.00233904	0.0915524	0.183527	0.27285	0.0213201	0.759055	0.822963	-0.0702322	0.474115	0.640744	0.125665	0.0745172	0.124318	0.0341126	0.728365	0.843115	-0.402215	0.000337815	0.000742291	-0.449872	8.26045e-05	0.000165999	0.0461847	0.505264	0.637176	0.0153184	0.825641	0.881549	-0.0308663	0.753752	0.878626	-0.0166015	0.814377	0.867805	-0.0627862	0.526832	0.707281	-0.358482	9.39e-07	3.22e-06	-0.362939	9.35e-07	1.83e-06
YDL156W	0.0696852	0.69239	0.773967	-0.0701032	0.692586	0.741395	0.279731	0.0183117	0.0503098	0.31641	0.00699696	0.0205291	0.0366791	0.824435	0.963342	0.463309	0.000168617	0.000365367	0.183578	0.27445	0.366917	0.261089	0.143366	0.213247	-0.490739	0.00784588	0.0125267	0.273291	0.0199714	0.0693138	0.501375	4.64683e-05	0.000151845	0.228083	0.172496	0.278619	0.036234	0.763044	0.823185	-0.237057	0.161686	0.302651	-0.52006	0.00493348	0.00954873	-0.491792	0.00827564	0.0121668	0.314394	0.00789384	0.0357748	-0.238672	0.0520267	0.0903529	-0.553066	0.00159297	0.0080188	0.0762834	0.53126	0.661875	-0.238111	0.163358	0.301976	0.219393	0.231911	0.311257	-0.419501	0.0516955	0.0724022	-0.267583	0.033741	0.100518	-0.0811966	0.500121	0.61108	0.186387	0.276394	0.525353	-0.433403	0.00704523	0.0179175	-0.165819	0.394617	0.555491	-0.164366	0.364085	0.468494	-0.598643	0.00247884	0.00428329	0.0454734	0.701999	0.798334	-0.151899	0.211466	0.331286	-0.197372	0.245183	0.473197	-0.299488	0.0267632	0.0512787	-0.344961	0.0549932	0.142842	-0.158978	0.375163	0.489529	-0.0189474	0.916262	0.933737	0.0849584	0.470643	0.630041	-0.107026	0.371243	0.476051	-0.191985	0.25412	0.490529	0.319693	0.00946644	0.0185522	0.234734	0.170006	0.278512	0.452323	0.0179869	0.0290067	0.252625	0.182576	0.225802	-0.545103	8.22406e-05	0.000416398	-0.125786	0.303197	0.400862	0.419317	0.0185162	0.0568172	-0.0387964	0.755109	0.823669	0.506306	0.00553038	0.0217466	0.104963	0.572698	0.633431	-0.192352	0.310615	0.368874	-0.185162	0.144493	0.249041	-0.113205	0.35277	0.452743	0.0719567	0.677865	0.82347	-0.123832	0.326867	0.411608	0.0613293	0.727962	0.862198	0.0261424	0.789756	0.82781	-0.239331	0.0182758	0.0240324
YDL157C	-0.791745	0.000139557	0.000659456	-1.32907	1.14242e-08	4.86949e-08	0.222796	0.077565	0.160147	0.199481	0.118639	0.209858	-0.0233152	0.897412	0.990962	0.208262	0.115276	0.152186	-0.0145345	0.937217	0.975493	-0.67813	0.000891901	0.00287438	-1.58686	1.05615e-10	4.25463e-10	0.385657	0.00245475	0.0124391	0.475958	0.000339639	0.000934812	0.0903006	0.61725	0.735065	0.113335	0.393186	0.482648	-0.272322	0.142127	0.276052	-0.695992	0.000772969	0.001747	-1.21314	1.67102e-07	4.12239e-07	-0.343619	0.0113834	0.0469447	-0.271182	0.0456374	0.0805498	0.0724378	0.691894	0.834058	-0.242225	0.0870419	0.17039	0.101395	0.590152	0.743765	-0.954905	1.24509e-05	4.44018e-05	-0.985235	6.64708e-05	0.000143369	-0.266187	0.0464414	0.12702	-0.452661	0.00166108	0.00568725	-0.186475	0.314628	0.563979	0.0631165	0.694892	0.781208	0.329303	0.113439	0.220717	-0.541471	0.00716677	0.0191292	-0.70973	0.000722505	0.00133478	-0.0287738	0.821931	0.889549	0.198186	0.12382	0.217982	0.22696	0.214868	0.436666	0.576035	4.64887e-05	0.000184711	0.604808	0.0019339	0.0109474	-0.297844	0.127034	0.211699	-1.65654	7.34245e-11	2.48047e-10	-0.0586506	0.646761	0.780702	0.411935	0.00156696	0.00472024	0.470586	0.0116791	0.060235	-0.400653	0.00675162	0.0137218	-0.342003	0.07444	0.145752	-1.24212	7.47516e-08	2.8071e-07	-1.46978	1.55984e-09	5.22607e-09	0.0601981	0.635657	0.724339	-0.413489	0.00385964	0.0106666	-0.473687	0.0128984	0.0431434	-0.0950434	0.491441	0.586589	-0.155241	0.408521	0.57255	-0.945237	1.40284e-05	3.7909e-05	-1.56594	4.15242e-10	1.48866e-09	0.0285792	0.824044	0.897256	-0.148228	0.267703	0.359238	-0.176807	0.339008	0.527104	-0.222826	0.118187	0.174474	-0.251406	0.188546	0.361712	-0.745135	9.56e-10	5.78e-09	-1.30108	1.13e-18	6.29e-18
YDL158C	-0.610368	0.15411	0.247846	-1.80395	0.000236397	0.000534681	0.0202949	0.941396	0.974183	0.27967	0.323132	0.450285	0.259375	0.515149	0.792767	-0.345617	0.301276	0.358904	-0.365912	0.396759	0.493801	-0.521525	0.244115	0.33013	-0.980367	0.0318566	0.046321	-0.334221	0.24608	0.425673	0.0139966	0.962964	0.985625	0.348218	0.404473	0.538531	0.123451	0.692284	0.76186	0.457672	0.280951	0.448212	-0.508471	0.236784	0.303376	-1.65648	0.000899546	0.0014954	-0.189252	0.503013	0.66071	0.17202	0.547281	0.638477	0.361272	0.369192	0.544888	-0.407689	0.244012	0.376749	-0.218437	0.621759	0.769273	-1.26599	0.0075145	0.0154527	-0.451313	0.367171	0.425745	-0.173827	0.542094	0.707802	-0.570071	0.0824639	0.148343	-0.396244	0.352568	0.600529	0.812899	0.0251075	0.0531744	0.986726	0.0355702	0.0915342	-0.891994	0.0448525	0.0868118	-1.43216	0.00407656	0.00685731	0.00157535	0.995468	1	-0.0206753	0.945333	0.972639	-0.0222507	0.956894	1	0.00745056	0.981899	0.996848	0.0058752	0.988537	1	-0.491697	0.233383	0.341568	-2.82404	5.04868e-07	1.17552e-06	0.506167	0.0562306	0.132699	0.884213	0.0014357	0.00438777	0.378046	0.329606	0.568505	-0.879834	0.0242683	0.0427468	-1.386	0.00397449	0.0131999	-1.29882	0.00693258	0.0120612	-0.754606	0.0984075	0.127505	-0.145389	0.612291	0.705536	-0.57447	0.0847478	0.142047	-0.429081	0.320861	0.487616	0.538044	0.0885583	0.143307	0.683433	0.112571	0.225211	-1.36908	0.00329049	0.0060296	-1.6014	0.00118526	0.00207813	0.314653	0.25764	0.387383	-0.184683	0.549817	0.647247	-0.499336	0.232703	0.407765	0.151294	0.655038	0.731644	-0.163358	0.711885	0.850286	-0.830053	3.77e-05	9.87e-05	-1.41217	4.69e-10	1.2e-09
YDL159W	-0.481144	0.000165014	0.000765501	0.103139	0.383847	0.446356	0.0797326	0.309211	0.456583	-0.164636	0.0435313	0.094561	-0.244369	0.0319228	0.184305	-0.755033	1.80337e-12	1.2124e-11	-0.834766	6.19863e-10	5.82652e-09	0.010819	0.927084	0.95536	0.717215	9.84371e-08	2.87983e-07	0.176356	0.0247693	0.0812002	0.42395	8.99443e-07	4.06719e-06	0.247595	0.0290077	0.065658	-0.0443344	0.565286	0.647697	-0.22069	0.0474449	0.126948	-0.0716658	0.545215	0.619456	1.01868	1.03311e-11	3.89822e-11	-0.0439107	0.577372	0.722364	0.121199	0.122435	0.186765	0.16511	0.140393	0.272857	0.0368626	0.6315	0.746741	0.0807733	0.463603	0.63314	-0.444558	0.000476247	0.0012684	1.18135	1.58916e-12	8.61173e-12	0.119196	0.129818	0.269412	-0.0885857	0.273009	0.383333	-0.207782	0.0679449	0.224432	0.362643	0.000143344	0.000601731	0.243446	0.0472919	0.113766	-0.117422	0.331756	0.435877	0.736353	1.1052e-07	3.21173e-07	-0.236597	0.00489518	0.0162905	-0.117244	0.148491	0.250916	0.119353	0.291594	0.524674	-0.438149	1.76321e-06	9.35515e-06	-0.201552	0.0770297	0.183491	-0.207939	0.081577	0.147575	0.6584	6.89857e-07	1.58983e-06	0.254882	0.00147575	0.00747822	0.283719	0.000472543	0.00166619	0.0288369	0.793692	0.920278	-0.0246231	0.750844	0.808305	-0.279505	0.0134478	0.0366818	-0.189111	0.123893	0.166586	1.67294	2.39859e-19	2.19037e-18	-0.206766	0.01322	0.0302832	-0.159101	0.0550853	0.0984623	0.0476646	0.674596	0.811684	0.528267	1.87137e-09	3.21992e-08	0.735033	1.64403e-08	7.76261e-07	-0.393184	0.00225345	0.00425606	1.41517	2.35123e-16	1.58773e-15	-0.142893	0.0845573	0.165182	-0.299301	0.000633227	0.0020375	-0.156408	0.175873	0.334138	0.334368	3.90861e-05	0.000160752	0.47726	7.64317e-05	0.000841854	-0.227954	0.0140649	0.0230047	0.964114	4.94e-16	2.09e-15
YDL160C	-0.38077	0.00374814	0.0113525	0.629216	6.31294e-06	1.82671e-05	0.103605	0.212483	0.348043	-0.131243	0.124108	0.217038	-0.234847	0.0504933	0.242075	0.0397363	0.63187	0.684217	-0.0638684	0.587884	0.680084	0.171271	0.178243	0.254376	0.24622	0.05465	0.0762595	-0.135675	0.112061	0.246413	0.181518	0.0307513	0.0538392	0.317193	0.00931301	0.0256445	-0.58254	1.76435e-08	1.95749e-07	-0.446865	0.00037615	0.00324064	-0.548836	6.45087e-05	0.000178764	1.10165	9.2245e-12	3.49804e-11	-0.311474	0.000622229	0.00524204	-0.714388	1.13395e-10	1.76647e-09	-0.402914	0.00123897	0.00656225	0.0970872	0.242708	0.375212	0.408561	0.00103003	0.00619949	0.121611	0.336876	0.423644	1.02885	9.25561e-10	3.69678e-09	-0.0360244	0.667262	0.807208	0.231509	0.00620263	0.0173066	0.267533	0.0268082	0.119363	0.299738	0.00298809	0.00849299	0.335762	0.0117682	0.0387766	-0.276471	0.0322773	0.0661511	0.167827	0.188302	0.232311	-0.00126772	0.987887	1	-0.131816	0.123402	0.217551	-0.130549	0.271669	0.50296	-0.526526	1.89119e-07	1.2413e-06	-0.525258	4.58168e-05	0.000527543	-0.370131	0.00492329	0.0145784	0.851537	1.19104e-08	3.24011e-08	-0.26851	0.00268353	0.0121077	-0.492718	6.70393e-07	5.2905e-06	-0.224209	0.0624575	0.194202	-0.110057	0.195499	0.264266	0.158452	0.18336	0.294757	0.055445	0.659743	0.713891	0.760367	1.5324e-07	4.11363e-07	0.321733	0.000199385	0.000857062	0.5231	1.86223e-08	2.46048e-07	0.201367	0.0916738	0.194899	0.389015	1.0731e-05	6.33694e-05	0.0672821	0.568382	0.71367	0.0605025	0.631615	0.687972	0.759018	1.66799e-07	4.60341e-07	0.327613	0.000163439	0.00102629	0.534038	1.09741e-08	1.26358e-07	0.206425	0.0845067	0.195077	0.393547	8.84829e-06	4.26047e-05	0.0659334	0.57679	0.744959	-0.103904	0.33842	0.402995	0.705596	1.18e-08	2.7e-08
YDL160C-A	-1.23336	0.000780404	0.00294878	0.273001	0.399269	0.461645	-0.120416	0.583859	0.715418	-0.554709	0.0272762	0.0639736	-0.434293	0.185213	0.485325	0.444918	0.0382611	0.0555142	0.565334	0.0690602	0.113873	-0.717183	0.021899	0.0442999	-0.268915	0.366464	0.426794	1.35668	7.10319e-10	1.62043e-08	1.43857	2.0207e-09	1.42126e-08	0.081886	0.770361	0.861599	1.3801	1.4526e-09	2.13714e-08	0.0234177	0.931084	0.986862	-0.848128	0.0205126	0.0344288	0.04413	0.899048	0.923302	-0.616637	0.00943736	0.040855	-0.665696	0.00978077	0.0213055	-0.0490589	0.880803	0.965444	-0.280175	0.241965	0.374443	0.336462	0.303139	0.470066	-0.678479	0.0814452	0.126778	-0.833536	0.0680733	0.093302	-0.929824	0.000339304	0.00235387	-0.809234	0.0033959	0.0104361	0.12059	0.738421	0.885379	-1.47103	4.86891e-05	0.0002337	-0.541203	0.188624	0.324001	0.150357	0.620106	0.708244	-0.0907761	0.772183	0.810366	0.874964	3.50478e-05	0.000237344	1.82439	1.69646e-13	4.85124e-12	0.949426	0.00180636	0.0183988	1.07652	3.49018e-06	1.75128e-05	0.201556	0.498315	0.678614	-0.552411	0.104914	0.181145	-0.167356	0.621768	0.665587	-0.217309	0.325703	0.489358	0.0293489	0.89298	0.938754	0.246658	0.435639	0.67007	-0.0923323	0.696286	0.760868	0.124977	0.693956	0.804968	-1.30048	0.000928735	0.00186451	-0.490936	0.166211	0.207287	-0.221365	0.32872	0.434377	-0.722781	0.00874714	0.0212945	-0.501416	0.151279	0.284023	-0.419969	0.089907	0.145143	-0.198604	0.547237	0.697035	-1.21286	0.00175428	0.00338037	-0.804272	0.0308974	0.0441464	-0.126094	0.586209	0.706101	-0.539885	0.0399935	0.0722207	-0.413791	0.231349	0.405978	-0.638033	0.014176	0.0281074	-0.51194	0.135417	0.287898	-0.615643	0.031311	0.0477385	-0.175454	0.53594	0.573802
YDL161W	-0.23131	0.347259	0.467127	-0.193167	0.432222	0.494582	0.220548	0.169262	0.294481	0.0988496	0.538836	0.660206	-0.121699	0.596034	0.849822	0.460962	0.00472329	0.00805194	0.240413	0.298766	0.39123	-0.68926	0.00710979	0.0169693	-0.139056	0.569946	0.627879	0.32266	0.043718	0.123053	-0.256988	0.129983	0.187925	-0.579648	0.0147254	0.0375753	0.617185	0.000192095	0.000679472	0.294525	0.203342	0.356186	0.0346754	0.887171	0.918851	-0.415785	0.0957596	0.121667	0.203485	0.204064	0.359998	0.347772	0.0299557	0.0560037	0.144287	0.529257	0.699589	0.221281	0.174753	0.292584	0.0177956	0.93857	0.989935	0.261915	0.288013	0.372302	-1.027	0.000727748	0.0013614	0.12944	0.421559	0.60148	0.500966	0.00199934	0.00665465	0.371526	0.109991	0.306055	-0.463978	0.0296892	0.0610522	-0.593418	0.0264301	0.072094	-0.45784	0.0682402	0.122611	-0.738273	0.00468533	0.00780803	0.0324584	0.841345	0.905191	-0.31577	0.0647782	0.130973	-0.348228	0.135555	0.329869	-0.272234	0.117669	0.183445	-0.304693	0.196768	0.363956	-0.35648	0.15141	0.244172	-0.172995	0.48367	0.531008	0.0490428	0.761563	0.865748	-0.197826	0.235922	0.330802	-0.246869	0.285772	0.527465	0.309628	0.0578991	0.0920071	0.260585	0.26289	0.390076	0.318363	0.203121	0.257752	-0.426382	0.0939757	0.122335	-0.509293	0.00438116	0.0120043	-0.0813184	0.621803	0.705684	0.427974	0.0695287	0.15691	-0.502095	0.00554964	0.0136577	0.00719774	0.975588	1	0.243046	0.331567	0.39468	-0.355986	0.160988	0.204415	-0.448343	0.0114302	0.0332321	-0.0956852	0.562382	0.658998	0.352658	0.133958	0.273254	-0.370749	0.0348335	0.0611443	0.0775941	0.741291	0.871257	-0.107776	0.38796	0.453382	-0.377761	0.00375271	0.00531329
YDL164C	0.578788	5.06038e-05	0.000272223	-0.966853	2.04529e-09	9.71752e-09	-0.117442	0.187184	0.316969	0.131703	0.127034	0.220985	0.249145	0.0468127	0.232007	-0.619701	1.95468e-08	7.65657e-08	-0.502259	0.000181551	0.000580486	0.460807	0.000878304	0.00284013	-0.815854	9.80795e-08	2.87075e-07	0.230981	0.00853856	0.0349284	0.362145	6.52616e-05	0.000206177	0.131164	0.287404	0.414667	-0.12028	0.182151	0.25377	-0.35126	0.00629798	0.0288428	-0.212864	0.110339	0.155106	-0.229544	0.0868199	0.11105	0.00794583	0.927224	0.974922	-0.534561	2.92486e-07	2.04773e-06	-0.542507	5.03098e-05	0.000476207	0.242995	0.00670294	0.021056	0.235049	0.0623604	0.149248	0.24678	0.0658863	0.105609	-0.493927	0.00182757	0.00321355	-0.0942916	0.287629	0.469692	-0.177154	0.0492359	0.0974005	-0.0828629	0.502788	0.730111	-0.123625	0.255714	0.357894	-0.0293338	0.831813	0.918145	0.13925	0.291784	0.392677	-0.895157	1.6629e-08	5.24804e-08	0.186469	0.0331709	0.0791656	-0.00392436	0.963942	0.984983	-0.190393	0.125728	0.316025	-0.244095	0.0104802	0.022888	-0.430564	0.00115967	0.00714212	0.289128	0.0312239	0.0666847	-0.494372	0.000460585	0.00077605	0.0878372	0.311405	0.473364	0.0473221	0.583402	0.679965	-0.0405151	0.741456	0.887491	0.0580586	0.512625	0.592149	-0.0297787	0.810962	0.899575	0.663509	6.14614e-06	1.73717e-05	0.180902	0.177165	0.219599	-0.23035	0.0126365	0.0291549	0.103516	0.232119	0.324349	0.333866	0.0089859	0.032566	0.415145	9.97733e-06	5.96388e-05	0.645495	3.44366e-06	5.06651e-05	0.471745	0.000768206	0.00158938	-0.00194115	0.988382	0.998712	-0.0711495	0.423857	0.558899	0.0709529	0.41273	0.514203	0.142102	0.254011	0.433141	0.391503	2.82053e-05	0.00011972	0.462652	0.000493718	0.0038753	0.341823	0.000126551	0.000302639	-0.430228	3.5e-06	6.57e-06
YDL165W	-0.142503	0.295539	0.412968	0.335789	0.0156511	0.025891	-0.0168137	0.851846	0.914294	0.0500287	0.575107	0.689465	0.0668424	0.598856	0.852119	0.107879	0.225905	0.277529	0.124693	0.327361	0.421823	-0.376448	0.00730539	0.0173496	0.46187	0.00103617	0.00187837	0.329833	0.000329418	0.00230896	0.162731	0.0730246	0.114196	-0.167102	0.191058	0.302464	0.580607	6.42556e-09	8.17079e-08	0.250774	0.0497384	0.131183	-0.0779559	0.56675	0.640935	0.258032	0.0625039	0.0817855	-0.213697	0.0228339	0.0778732	-0.0823068	0.364743	0.461402	0.13139	0.303943	0.475592	-0.166761	0.0734965	0.148974	0.0469358	0.713206	0.840096	-0.00710613	0.958366	0.980001	0.290325	0.0595432	0.0824455	-0.0601683	0.507125	0.676796	0.142071	0.114755	0.193513	0.20224	0.116671	0.31782	0.0190603	0.859462	0.905549	0.0792286	0.57306	0.722074	0.179339	0.19443	0.283387	0.634193	2.56095e-05	5.74327e-05	-0.395665	9.15455e-05	0.000554278	-0.00698004	0.938364	0.968351	0.388685	0.00362251	0.0297368	0.0274317	0.763403	0.831822	0.423096	0.00175886	0.0100973	-0.166547	0.225005	0.332002	0.395698	0.00516234	0.00763145	-0.205993	0.0279476	0.0788814	-0.163194	0.0786702	0.133999	0.0427993	0.737231	0.88559	-0.0213916	0.813211	0.859346	0.184601	0.15188	0.254288	-0.704739	3.58699e-06	1.04588e-05	-0.497453	0.000569491	0.00102992	0.429167	6.56107e-06	4.98298e-05	-0.0662263	0.46999	0.565613	-0.495393	0.000274512	0.00188031	-0.279383	0.00393113	0.0102022	-0.70855	8.94075e-07	1.6972e-05	-0.378807	0.00777854	0.0132975	-0.189683	0.172193	0.217059	0.133337	0.141615	0.245958	-0.0361238	0.691788	0.77372	-0.169461	0.190448	0.353987	-0.267442	0.00577914	0.0128564	-0.400779	0.00291668	0.0158338	-0.230296	0.00470082	0.0083648	0.212481	0.0094739	0.0129066
YDL166C	-0.787846	9.55132e-05	0.000476471	-1.2853	1.28227e-08	5.43513e-08	-0.48749	0.000317965	0.00163575	-0.196316	0.124873	0.217937	0.291173	0.099834	0.354158	0.465463	0.000597475	0.0011808	0.952953	2.28202e-06	1.09967e-05	-0.74932	0.000194613	0.000787029	-2.1882	2.8037e-15	1.87046e-14	-0.319227	0.0126055	0.0482287	0.0104728	0.933976	0.962092	0.3297	0.0641065	0.125716	-0.269179	0.0582196	0.0964415	0.0500484	0.786186	0.890747	-1.35077	1.61517e-09	9.25496e-09	-2.48366	2.21174e-17	1.46591e-16	0.308315	0.0103472	0.0440728	0.036562	0.767175	0.832211	-0.271752	0.118957	0.242168	0.0629101	0.645982	0.75837	-0.245404	0.181645	0.326275	-1.09547	2.65824e-07	1.2787e-06	-2.39327	3.27746e-14	2.14656e-13	0.198373	0.0978502	0.219766	0.181924	0.14282	0.230441	-0.0164483	0.924518	0.99827	0.043357	0.79154	0.857877	-0.155016	0.448967	0.612054	-0.596452	0.00218952	0.00717008	-2.36876	1.19115e-15	8.0794e-15	-0.273749	0.0313268	0.0756589	0.208818	0.0915809	0.171795	0.482567	0.00736918	0.0481817	-0.404256	0.0107273	0.0233274	-0.130506	0.502592	0.682866	-0.962874	2.92052e-06	2.32839e-05	-2.35142	2.16802e-16	1.33253e-15	0.180804	0.13012	0.248452	0.29695	0.0164404	0.0357255	0.116145	0.500173	0.727969	0.0676353	0.625789	0.697599	-0.113169	0.538693	0.67181	-1.53391	8.45589e-11	4.99078e-10	-2.39856	1.06114e-16	7.10264e-16	0.253978	0.0349186	0.068943	-0.200909	0.124075	0.194279	-0.454887	0.0119533	0.040607	0.0936653	0.497711	0.593259	-0.160313	0.384292	0.55011	-1.55552	7.00707e-11	4.32422e-10	-2.43684	9.69773e-17	6.82088e-16	0.138996	0.250913	0.379988	-0.337502	0.0123092	0.025961	-0.476498	0.00907966	0.035047	-0.0595967	0.672912	0.746305	-0.198593	0.288156	0.479036	-1.09118	1.69e-17	5.83e-16	-2.2511	2.41e-33	3.19e-31
YDL167C	-0.821233	4.74176e-07	4.56273e-06	-2.89054	8.02959e-25	9.58985e-23	0.0126621	0.892987	0.94185	0.0869965	0.356675	0.484611	0.0743344	0.578549	0.838435	1.54815	4.30107e-22	1.0115e-20	1.53549	5.44583e-15	1.18045e-13	-0.0111322	0.93772	0.962044	-6.22106	3.14639e-36	6.61375e-33	0.0232421	0.804516	0.899398	0.907677	1.82785e-14	3.16292e-13	0.884435	1.90831e-08	2.61791e-07	-1.77179	3.64844e-17	2.71008e-15	-1.79503	1.0068e-14	2.78748e-12	-1.70906	3.25674e-16	5.69453e-15	-5.08119	1.33467e-33	2.80327e-31	0.156909	0.0948128	0.212304	-0.656585	2.98206e-08	2.66722e-07	-0.813494	1.49583e-07	3.89474e-06	-0.49826	0.000202578	0.00111363	-0.655168	9.14329e-05	0.000874283	-1.24699	1.34732e-11	1.49481e-10	-3.8491	8.42426e-26	3.53877e-24	-0.0476134	0.615706	0.767082	-0.39904	0.000175072	0.000830499	-0.351426	0.0113461	0.0658654	0.529311	0.000164334	0.000675759	0.576924	0.000805419	0.00444769	-0.474668	0.00158953	0.00549792	-4.7532	6.38918e-32	1.55666e-29	-0.0726777	0.445381	0.579043	0.348222	0.00036527	0.00168041	0.420899	0.00263257	0.0239313	-0.399857	0.0038806	0.00959672	-0.327179	0.0480621	0.129191	-0.688623	1.20559e-05	8.10516e-05	-5.38206	3.05309e-34	3.95543e-31	0.195555	0.0380653	0.0993763	0.4025	4.70266e-05	0.000221531	0.206945	0.125172	0.314789	-0.760476	4.42774e-07	2.36366e-06	-0.95603	2.07988e-07	3.36929e-06	-1.04625	1.96894e-09	9.24656e-09	-3.65216	2.22169e-28	1.05721e-26	-0.124579	0.195951	0.287947	-0.275259	0.00680626	0.0171445	-0.150679	0.265608	0.425406	0.649289	2.19907e-07	2.12611e-06	0.773869	2.49451e-06	3.91599e-05	-1.16658	1.07891e-10	6.5019e-10	-3.57889	5.24059e-28	2.40003e-26	-0.143497	0.139288	0.243375	-0.414512	0.000109819	0.000446534	-0.271015	0.0487662	0.129844	0.703636	3.0112e-08	2.78706e-07	0.847133	4.10006e-07	1.23631e-05	-0.812624	4.46e-05	0.000115293	-4.13608	1.28e-29	5.15e-28
YDL168W	0.320353	0.00531323	0.0152439	-0.0138435	0.900576	0.920216	0.0240786	0.742266	0.838647	-0.841496	8.37011e-15	3.61577e-13	-0.865574	3.21794e-11	8.52193e-09	-1.43121	3.68338e-23	9.92719e-22	-1.45529	3.60725e-19	1.91059e-17	1.2871	4.89779e-16	8.52355e-14	2.6325	8.39864e-29	7.86986e-27	0.0476264	0.514189	0.688033	0.148796	0.0420033	0.0710423	0.101169	0.329137	0.460318	1.23868	2.52266e-25	5.69093e-23	1.19105	6.62405e-16	2.37336e-13	2.55581	3.11048e-28	1.18412e-25	2.85729	2.64779e-30	1.53597e-28	-0.0830018	0.264267	0.433518	1.28688	2.31426e-26	4.69871e-24	1.36988	3.00512e-18	1.83042e-14	1.33284	5.81445e-27	5.0594e-24	1.41584	9.00668e-19	7.94755e-16	0.380711	0.00113191	0.00278115	0.105035	0.399924	0.459329	-0.11971	0.111574	0.241162	-0.924926	3.59637e-16	2.04724e-14	-0.805216	2.84521e-10	3.83819e-08	-1.45613	8.46851e-20	1.61193e-17	-1.33642	1.46301e-15	6.36513e-13	2.14538	5.88847e-25	1.99259e-22	3.98044	2.46069e-36	4.99602e-33	-0.113106	0.131929	0.234054	0.846345	1.18111e-17	6.36649e-16	0.959451	1.21974e-12	1.06135e-09	2.42588	1.86871e-41	1.89705e-38	2.53899	1.57423e-29	9.58866e-26	1.59057	1.32575e-19	2.37559e-17	2.4987	7.94929e-28	4.56784e-26	0.185327	0.0124387	0.0418125	0.589969	1.12482e-11	3.04502e-10	0.404641	0.000241734	0.00328661	1.24258	2.19742e-25	5.31674e-23	1.05725	4.74458e-14	8.93182e-12	0.523215	1.70911e-05	4.51243e-05	-0.278156	0.0152797	0.0228333	0.0474189	0.517586	0.620105	-0.615293	1.26467e-10	2.81136e-09	-0.662712	4.22437e-08	1.46197e-06	-1.67219	9.87581e-26	1.00256e-22	-1.71961	4.46636e-22	1.36023e-18	0.684287	1.01373e-07	3.8883e-07	-0.250365	0.0288045	0.0413891	0.0113672	0.877449	0.934473	-0.490273	3.68905e-08	3.73877e-07	-0.50164	1.15503e-05	0.000184416	-1.68045	8.79044e-26	6.69282e-23	-1.69181	1.02207e-21	6.22543e-18	1.40089	8.63e-06	2.52e-05	2.29262	1e-10	2.72e-10
YDL169C	2.20434	3.30429e-07	3.37692e-06	3.55022	3.1854e-13	2.86378e-12	1.36572	0.000267328	0.00140129	0.233325	0.263635	0.387874	-1.1324	0.00693506	0.0683519	-0.367917	0.0699786	0.0963036	-1.73364	7.12163e-05	0.000248157	0.091426	0.843474	0.896771	4.23577	4.05081e-16	2.94785e-15	1.24871	0.000596032	0.00383025	-1.9966	1.0325e-08	6.4304e-08	-3.24531	3.0977e-09	5.3114e-08	0.20062	0.289819	0.373369	-1.04809	0.00914978	0.0381682	4.16709	3.84679e-14	4.58528e-13	5.18591	7.76511e-18	5.424e-17	0.317421	0.404259	0.575179	1.14778	1.1386e-07	8.77875e-07	0.830355	0.115028	0.235904	0.219464	0.2511	0.385349	-0.0979562	0.76098	0.874588	4.63793	1.18202e-13	1.98886e-12	5.29364	2.46184e-15	1.79581e-14	-0.503168	0.373231	0.558288	0.798021	0.000190187	0.000891786	1.30119	0.0301032	0.129766	-0.493389	0.0497069	0.0935324	0.00977924	0.979341	1	1.53611	0.000195292	0.000926421	4.03139	2.81635e-15	1.84456e-14	1.57601	2.61647e-05	0.000183393	-0.224615	0.323812	0.456273	-1.80063	5.15789e-05	0.0013963	0.323538	0.0949153	0.152099	-1.25248	0.00222832	0.0121293	1.6176	0.000383849	0.00168203	5.57681	8.77358e-20	8.7463e-19	0.785947	0.0408965	0.104708	-0.933192	0.000320807	0.00117997	-1.71914	0.000396804	0.00483879	1.0789	8.53997e-08	5.36811e-07	0.29295	0.600534	0.727594	5.45376	2.16493e-13	2.03183e-12	6.43101	7.30339e-17	4.97039e-16	-1.6594	0.0157041	0.0351528	0.457626	0.0331375	0.0647963	2.11702	0.00376748	0.0161263	-0.512249	0.0156672	0.0333435	1.14715	0.108645	0.21927	6.98564	1.14596e-13	1.15948e-12	7.96615	5.85522e-17	4.23062e-16	-3.13125	0.000370927	0.00201905	0.517657	0.0154846	0.0316605	3.64891	5.07278e-05	0.00059079	-0.448964	0.0316915	0.0562122	2.68228	0.00435697	0.0217957	2.97781	1.44e-14	2.54e-13	4.79534	6.54e-23	6.39e-22
YDL170W	-0.431754	0.00599229	0.0168587	0.56116	0.000411585	0.000895025	0.340237	0.000961612	0.00425807	-0.367976	0.000734696	0.0029636	-0.708213	6.60943e-06	0.000293854	0.321645	0.00140832	0.00261463	-0.0185925	0.894409	0.941069	0.413327	0.00788035	0.0185397	0.4309	0.00541377	0.00884443	0.27284	0.00695459	0.0294784	0.409707	8.43114e-05	0.000260416	0.136868	0.333356	0.46432	0.123987	0.208277	0.283807	-0.148852	0.291225	0.460381	0.546029	0.000538499	0.0012596	-0.0366706	0.808343	0.842941	0.332148	0.00117367	0.00865471	0.601718	2.9475e-08	2.64018e-07	0.26957	0.0576925	0.140675	-0.284275	0.00778557	0.0237585	-0.616423	6.23025e-05	0.000632474	-0.226294	0.155518	0.221737	-0.0376915	0.831419	0.864489	-0.339068	0.00219658	0.0114491	-0.841821	3.88638e-10	7.42067e-09	-0.502753	0.00116964	0.0121159	-0.956512	2.59924e-09	4.2789e-08	-0.617444	0.000413221	0.0026494	-0.0646547	0.676789	0.757223	0.341879	0.0327292	0.0474991	-0.176022	0.0942819	0.180192	-0.517136	9.27588e-06	6.62361e-05	-0.341114	0.0216674	0.101209	-0.413895	0.000287254	0.000951422	-0.237873	0.108372	0.236931	-0.0974746	0.516864	0.625515	0.739921	7.5846e-06	1.56285e-05	0.381271	0.000230876	0.00164047	0.00733686	0.940848	0.975274	-0.373934	0.0101569	0.05398	0.541439	4.82207e-07	2.54602e-06	0.160169	0.256921	0.383237	1.08349	4.83653e-09	2.13938e-08	1.3908	3.56749e-12	1.53566e-11	-0.454414	9.26716e-05	0.000457796	0.352614	0.000589584	0.00217646	0.807028	8.11055e-07	1.61972e-05	0.356634	0.000510498	0.00175576	0.811048	7.28425e-07	1.43124e-05	0.989008	5.46156e-08	2.1883e-07	1.24772	1.35596e-10	5.13629e-10	-0.356991	0.00174619	0.0070484	0.355558	0.000526186	0.00173431	0.712548	9.39889e-06	0.000156846	0.310977	0.00234956	0.00586765	0.667968	2.82601e-05	0.000375002	0.312565	0.0186494	0.029752	0.642719	6.08e-06	1.12e-05
YDL171C	-0.0042402	0.977946	0.98975	-0.0411803	0.788487	0.826764	-0.103748	0.314143	0.461515	-0.206783	0.0498225	0.104861	-0.103035	0.47397	0.761818	0.473987	1.0317e-05	2.70282e-05	0.577734	0.000185524	0.000591326	0.914053	2.56273e-07	3.28623e-06	-0.565863	0.000583488	0.00108886	-1.35188	2.86329e-16	1.66098e-14	-0.536626	6.03749e-06	2.32015e-05	0.815258	6.56492e-07	6.04032e-06	-1.29883	1.36308e-15	7.21958e-14	0.0530514	0.714872	0.834154	-0.420025	0.00820104	0.0151366	-0.648758	9.4551e-05	0.000176012	0.207292	0.0409278	0.116983	-0.311528	0.00420159	0.0101515	-0.51882	0.000651118	0.00397095	0.177449	0.0821032	0.162539	-0.0298433	0.835897	0.927236	0.517023	0.00139092	0.00333809	-1.2563	4.58926e-09	1.69722e-08	-0.292575	0.00690316	0.0291095	0.125654	0.213175	0.315158	0.418228	0.00510766	0.0358866	-0.929956	6.93452e-09	1.01779e-07	-0.637381	0.000240399	0.00170661	0.236713	0.127168	0.201767	-0.17679	0.253337	0.303695	0.0345033	0.733147	0.824215	0.172422	0.0881416	0.166678	0.137918	0.338598	0.573753	0.476628	1.0008e-05	4.60064e-05	0.442124	0.00332586	0.0166162	-0.0261188	0.864611	0.906604	-0.407823	0.0101	0.0144107	0.613991	3.44339e-08	7.54449e-07	0.489077	5.00719e-06	3.10263e-05	-0.124914	0.38511	0.623526	0.825083	7.37365e-12	1.09811e-10	0.211092	0.146299	0.247736	-0.136414	0.375831	0.441672	-0.89893	3.46963e-07	9.01216e-07	0.364547	0.000457464	0.00172213	0.129338	0.200288	0.287453	-0.235209	0.105721	0.216453	0.084531	0.406888	0.504038	-0.280016	0.0565336	0.13285	-0.290632	0.0626581	0.0888386	-0.955677	9.35439e-08	2.64275e-07	0.527874	1.15262e-06	1.64417e-05	0.138447	0.170523	0.247004	-0.389427	0.00875828	0.0339723	0.191112	0.0621656	0.100438	-0.336762	0.0229179	0.0787328	0.0287776	0.852659	0.882656	-0.547702	0.000827629	0.00125431
YDL172C	-0.0605004	0.919272	0.948389	0.343314	0.56178	0.620454	0.140014	0.72039	0.823554	-0.422809	0.281985	0.407174	-0.562823	0.320288	0.644066	0.404797	0.297287	0.354915	0.264782	0.640384	0.726095	0.0813553	0.878783	0.920018	-0.763578	0.171323	0.216545	1.00893	0.00584864	0.025592	0.587967	0.109956	0.163273	-0.420968	0.405881	0.54014	0.166825	0.662765	0.736467	-0.84211	0.13399	0.265237	-0.36526	0.533793	0.607953	0.217662	0.707326	0.751496	0.423803	0.274851	0.444653	-0.443779	0.265614	0.358647	-0.867583	0.120969	0.244955	0.562933	0.163868	0.277873	0.13913	0.799674	0.90163	1.49032	0.0697733	0.111195	-0.572232	0.632849	0.687599	-1.73337	0.00323033	0.0156905	-0.745372	0.0899847	0.159331	0.988002	0.183817	0.412584	-2.38414	0.00271096	0.00780732	-0.650763	0.547436	0.700658	0.0301517	0.951388	0.973116	-0.567007	0.303615	0.357701	1.61314	1.45703e-05	0.00011052	1.14097	0.000878403	0.00354798	-0.472171	0.325944	0.560766	0.967605	0.0219248	0.0432601	-0.645539	0.246377	0.425363	0.223918	0.748911	0.818735	2.59772	7.34704e-05	0.000135117	-0.75473	0.11987	0.233492	-1.03313	0.0196916	0.041448	-0.278405	0.673049	0.846194	1.76446	4.65954e-06	1.98055e-05	2.51919	7.50628e-05	0.000466538	0.665247	0.271306	0.331966	-0.635802	0.357745	0.412772	0.191127	0.641747	0.729377	0.354052	0.347046	0.44521	0.162925	0.785451	0.896922	-0.523206	0.304579	0.400429	-0.714334	0.281871	0.441016	1.95335	0.00643747	0.0111552	0.00817443	0.992954	1	-0.888918	0.106989	0.197595	0.562105	0.121574	0.185916	1.45102	0.0291356	0.0877395	-0.959275	0.0794016	0.124392	-0.0703572	0.935526	0.9976	0.330491	0.318367	0.382253	0.208423	0.535523	0.573466
YDL173W	-0.727746	0.0074194	0.0201838	0.294356	0.260261	0.318899	0.238562	0.161401	0.284156	-0.13658	0.438563	0.567765	-0.375141	0.129821	0.408926	0.481171	0.00506565	0.00858988	0.24261	0.322018	0.416259	-0.692776	0.0111291	0.024876	0.512872	0.05272	0.0738541	0.0833322	0.626186	0.773205	-0.256839	0.15763	0.221533	-0.340171	0.171576	0.277575	0.544458	0.00164547	0.0044624	0.461126	0.0634608	0.156621	-0.0306088	0.906333	0.934723	0.453728	0.0857939	0.109922	0.162323	0.341246	0.513924	0.484319	0.00476712	0.0113513	0.321996	0.190485	0.341852	0.564305	0.00112734	0.00471608	0.401982	0.10431	0.220609	-0.6489	0.0170056	0.0320289	-0.608634	0.0471569	0.0664891	0.0209643	0.90345	0.960537	-0.275331	0.129343	0.21241	-0.296295	0.232774	0.474983	-0.639416	0.00590015	0.0153712	-0.66038	0.0202199	0.0585358	-0.0250309	0.924207	0.952673	-0.246986	0.356933	0.413009	-0.274284	0.127972	0.228452	0.0532893	0.758309	0.840901	0.327574	0.187071	0.403059	-0.573016	0.00330068	0.00832139	-0.298732	0.23458	0.411071	-0.235729	0.370166	0.484878	0.4295	0.105177	0.130742	-0.0917111	0.599397	0.741798	0.0251647	0.884501	0.933061	0.116876	0.633824	0.824919	0.286043	0.0961105	0.143307	0.377754	0.128013	0.222843	-0.216439	0.413791	0.479528	-0.233098	0.380374	0.4355	-0.119547	0.497239	0.600453	0.0166185	0.924154	0.956666	0.136166	0.581496	0.738813	-0.404391	0.029732	0.0575643	-0.284844	0.252746	0.409342	-0.243609	0.358781	0.422695	-0.18777	0.478915	0.542521	-0.0196381	0.91074	0.957755	0.0893578	0.606258	0.696739	0.108996	0.659252	0.810257	-0.259154	0.151669	0.214841	-0.239516	0.335382	0.53005	-0.340827	0.00723816	0.0124682	0.150749	0.230938	0.264357
YDL174C	0.3167	0.0266872	0.0587678	0.0101831	0.94193	0.955261	-0.263011	0.00737074	0.0236415	-1.14992	1.14149e-15	5.9938e-14	-0.886913	1.00871e-08	1.39915e-06	-1.35124	5.46118e-18	7.66453e-17	-1.08823	4.36441e-11	5.04433e-10	0.859749	9.59547e-08	1.50634e-06	1.28327	1.71019e-12	8.2607e-12	0.0178744	0.845737	0.927008	-0.32599	0.00106096	0.00266158	-0.343864	0.0103905	0.0281533	0.202726	0.0277011	0.0513317	0.184852	0.158807	0.298732	1.61045	7.10954e-16	1.14561e-14	1.35055	3.20989e-13	1.40154e-12	0.281941	0.00258809	0.0154772	0.688779	7.63674e-11	1.23383e-09	0.406838	0.00265043	0.0120207	0.534074	1.06584e-07	1.50627e-06	0.252132	0.05645	0.137866	0.417155	0.00392682	0.00855814	0.638711	0.000112356	0.000234128	0.387645	5.52123e-05	0.000496697	-0.398813	9.88821e-05	0.000506127	-0.786458	1.50098e-07	7.0573e-06	-0.0720578	0.517035	0.62473	-0.459703	0.00243913	0.0109887	1.29554	1.38896e-12	4.8069e-11	1.41362	8.44131e-14	4.65303e-13	-0.125284	0.184048	0.300707	-0.0333608	0.715969	0.806989	0.0919228	0.480337	0.696935	0.189924	0.0396751	0.0724187	0.315207	0.0187503	0.0635548	1.50368	1.09002e-14	6.50147e-13	1.59927	1.28712e-15	7.28609e-15	-0.694952	3.85162e-09	1.03806e-07	-0.394885	0.000111016	0.000466342	0.300067	0.0247853	0.102769	-0.194093	0.0423535	0.0700448	0.500859	0.000333737	0.00165129	1.74789	3.80628e-17	7.43078e-16	1.18217	2.27665e-11	9.02803e-11	0.235096	0.0115269	0.0270769	0.779375	1.27777e-12	4.29995e-11	0.544279	0.00010069	0.000814476	0.318851	0.000721819	0.00237013	0.0837553	0.520714	0.674679	1.87774	2.8119e-18	7.44665e-17	1.30954	1.05654e-12	4.96172e-12	0.16069	0.0829001	0.162667	0.834819	1.051e-13	3.67911e-12	0.674129	3.41537e-06	6.81334e-05	0.371818	0.00010248	0.000374225	0.211128	0.110256	0.250027	1.31503	5.04e-12	5.01e-11	1.15696	3.94e-10	1.01e-09
YDL175C	-0.0935924	0.518657	0.63185	1.25455	6.1832e-12	4.45176e-11	-0.0563193	0.560781	0.696569	-0.234176	0.0185394	0.0461667	-0.177857	0.192858	0.495652	0.267233	0.00424584	0.00730548	0.323552	0.0180093	0.0354082	-0.119479	0.403646	0.498805	0.781454	7.48392e-07	1.98194e-06	0.440618	9.9747e-06	0.00010708	0.236875	0.0144765	0.0275036	-0.203743	0.131881	0.224445	0.291072	0.00194501	0.00515878	-0.149546	0.256494	0.419523	0.31157	0.0332911	0.0531941	0.798023	8.32875e-07	1.91291e-06	-0.0702078	0.467195	0.629716	0.157098	0.0949225	0.150409	0.227306	0.0947184	0.203399	-0.203184	0.0366481	0.0856576	-0.132976	0.32382	0.492728	0.0997703	0.495169	0.583776	0.848705	1.84666e-06	4.87982e-06	-0.0804125	0.410498	0.5908	-0.0649064	0.501987	0.613115	0.0155061	0.909525	0.989663	-0.162707	0.156387	0.24201	-0.0822947	0.579881	0.72886	0.0852868	0.55819	0.653582	1.09878	5.24089e-10	1.94174e-09	-0.0595293	0.540367	0.662916	-0.0585068	0.543178	0.667305	0.00102252	0.994018	1	0.108256	0.251885	0.345704	0.167785	0.218188	0.391568	0.0514205	0.717598	0.795274	1.14617	7.50186e-11	2.52871e-10	0.277258	0.00408021	0.0169526	0.244414	0.0103525	0.0238492	-0.0328437	0.805445	0.927228	0.492426	8.71276e-07	4.3571e-06	0.215168	0.107924	0.194832	0.20433	0.170896	0.221286	0.857208	2.78852e-07	7.32107e-07	-0.212521	0.0364042	0.0712983	-0.092456	0.345006	0.443434	0.120065	0.385903	0.554241	-0.286313	0.00435373	0.011091	-0.0737913	0.589138	0.732509	0.134808	0.371846	0.435895	0.663101	4.28001e-05	8.91571e-05	-0.238885	0.0224113	0.0572358	-0.188342	0.0598716	0.102094	0.0505433	0.71821	0.854947	-0.506784	4.16206e-06	2.18908e-05	-0.267898	0.0583115	0.15849	0.0770616	0.375668	0.441651	0.955541	1.01e-16	4.66e-16
YDL176W	-0.243104	0.0951861	0.167469	0.441011	0.00306148	0.00573239	0.220025	0.0222089	0.0594034	0.44136	1.35662e-05	8.97197e-05	0.221335	0.105246	0.365304	0.825147	9.76519e-13	6.87627e-12	0.605121	3.56695e-05	0.000134196	-0.607472	0.000142534	0.000609244	0.0616604	0.668855	0.719025	-0.0226329	0.812907	0.906189	-0.165667	0.107946	0.160601	-0.143034	0.305155	0.434581	0.203138	0.0359627	0.0640119	0.225771	0.100171	0.216311	-0.691409	1.51115e-05	4.60927e-05	-0.627927	7.66546e-05	0.000143884	0.157888	0.0973752	0.216255	-0.0690832	0.481455	0.578819	-0.226971	0.100015	0.212041	-0.305929	0.0037922	0.0129475	-0.463817	0.00136612	0.00778195	-0.568948	0.0002832	0.000785148	-0.586483	0.000902381	0.00166406	0.165828	0.0841863	0.197298	0.0613187	0.532046	0.640706	-0.104509	0.44793	0.688454	-0.256545	0.0383745	0.0754241	-0.422373	0.00798446	0.0286845	-0.476293	0.00220007	0.0071969	-0.0266799	0.858696	0.888	-0.168433	0.0906387	0.174598	-0.180287	0.0766114	0.149281	-0.0118544	0.931728	0.992854	-0.0310023	0.759931	0.828633	0.13743	0.329034	0.517599	-0.369955	0.0131831	0.0329362	-0.0594393	0.682726	0.722712	0.129004	0.175667	0.310953	0.223488	0.022027	0.0454647	0.0944838	0.487332	0.716643	0.233675	0.0180892	0.0330576	0.104671	0.444328	0.582148	-0.20782	0.171127	0.221491	-0.163933	0.279881	0.33102	-0.356899	0.000809284	0.00282161	-0.100281	0.320995	0.419386	0.256618	0.0719792	0.161364	-0.356721	0.00101383	0.00318476	0.000177458	0.999028	1	-0.550507	0.000608491	0.00127936	-0.351092	0.0237892	0.0346817	-0.12478	0.214813	0.338007	-0.210849	0.0422643	0.0757821	-0.0860681	0.542491	0.719737	-0.311762	0.00360157	0.0085226	-0.186981	0.189716	0.363384	-0.459598	9.13e-06	2.66e-05	-0.109454	0.262603	0.297635
YDL177C	-0.867738	0.00266586	0.00851475	-0.486372	0.079918	0.112446	-0.0416452	0.817069	0.890777	0.22817	0.218297	0.336195	0.269815	0.299617	0.624347	0.0438179	0.811347	0.84405	0.0854631	0.739743	0.81464	-1.68742	3.05917e-07	3.77194e-06	-0.210611	0.429868	0.491151	0.285601	0.100757	0.227764	-0.264266	0.200049	0.272229	-0.549867	0.0442241	0.0930784	0.646825	0.000415419	0.00134712	0.361224	0.15485	0.293007	-1.10139	0.000165566	0.000424616	-0.583785	0.0345684	0.0470517	0.367905	0.0350499	0.104805	0.404073	0.0289292	0.0543348	0.0361678	0.886092	0.968594	0.355955	0.0522293	0.113323	-0.0119501	0.963013	1	-0.94553	0.00155841	0.00370358	-0.656693	0.0446695	0.0634223	-0.19021	0.302101	0.485003	0.00181292	0.992219	1	0.192023	0.470889	0.708544	-0.275068	0.24096	0.341164	-0.0848581	0.771752	0.879674	-0.890205	0.00230752	0.00747884	-0.71102	0.0155933	0.0238102	0.00961021	0.957119	0.984267	0.256958	0.173587	0.283691	0.247348	0.345308	0.580213	-0.129575	0.515443	0.613076	-0.139185	0.602262	0.770188	-1.0748	0.000233836	0.00110411	-0.622496	0.0258116	0.0348677	0.36258	0.0380907	0.0993763	0.42533	0.0220574	0.045512	0.06275	0.804995	0.927228	0.311919	0.0925626	0.138492	-0.0506604	0.84369	0.925262	-1.36148	3.28291e-05	8.21875e-05	-0.633285	0.0322784	0.0458935	-0.417082	0.0311991	0.0627796	-0.641005	0.00392369	0.0108141	-0.223923	0.422411	0.590794	-0.478531	0.0201513	0.0413828	-0.0614493	0.819139	0.906643	-1.17187	0.00023179	0.000520779	-0.67042	0.0251423	0.0365319	-0.376759	0.0540477	0.116081	-0.411073	0.0492399	0.0865321	-0.0343145	0.900126	0.975846	-0.475343	0.0207719	0.0390498	-0.0985845	0.716528	0.853416	-1.12609	2.18e-11	1.89e-10	-0.541962	0.000290865	0.000459456
YDL178W	0.0537745	0.645072	0.735282	0.0183161	0.875404	0.899172	-0.302214	0.000352147	0.00179492	-0.263725	0.00145074	0.0053328	0.0384886	0.724344	0.915919	-0.270484	0.00121123	0.00226724	0.0317301	0.772052	0.840795	0.141939	0.226701	0.310999	0.110422	0.344317	0.404403	-0.139104	0.0786868	0.189215	-0.0124506	0.872079	0.913019	0.126653	0.248457	0.370919	-0.0152674	0.843647	0.891663	0.123836	0.259112	0.422784	-0.0175581	0.879394	0.912347	-0.423899	0.000591591	0.00100317	0.315489	8.554e-05	0.00108547	0.282645	0.000368544	0.00118965	-0.032844	0.761838	0.883541	-0.0949964	0.22811	0.358468	-0.410485	0.000407213	0.00293531	-0.574303	8.08589e-06	2.99908e-05	-0.171845	0.191995	0.238954	0.454424	8.77853e-08	1.63018e-06	-0.135165	0.0878751	0.156414	-0.589589	1.46245e-06	5.09017e-05	0.295993	0.00172348	0.00529385	-0.158431	0.192978	0.329529	0.437497	0.000433842	0.00184534	-0.143996	0.227461	0.275368	-0.44325	1.06046e-06	9.96796e-06	-0.0210388	0.785032	0.86171	0.422212	0.000294893	0.00498942	-0.573832	5.75576e-09	5.11801e-08	-0.130582	0.241803	0.419488	0.381516	0.00175869	0.00607268	0.227506	0.0553256	0.0716082	-0.124039	0.115725	0.227015	0.242191	0.0020347	0.00590722	0.36623	0.00136373	0.0123425	0.116881	0.132009	0.189459	0.24092	0.0312358	0.0726451	-0.171788	0.144898	0.191697	0.0779774	0.504132	0.558303	0.14842	0.0550562	0.101327	-0.0386529	0.618247	0.70322	-0.187073	0.090772	0.193749	0.239812	0.00249336	0.00693473	0.0913914	0.404374	0.569358	-0.128791	0.273665	0.333913	0.198206	0.0946848	0.124995	0.0902732	0.243108	0.3701	-0.0538032	0.488812	0.590043	-0.144076	0.191305	0.354934	0.301893	0.000190466	0.000646672	0.21162	0.0579287	0.157731	-0.00295267	0.971653	0.977753	-0.0269857	0.748161	0.774086
YDL179W	-0.615213	0.000210206	0.000949825	-0.830368	2.11536e-06	6.58053e-06	0.0630736	0.534853	0.67575	0.198252	0.0552907	0.114239	0.135178	0.353292	0.67247	-0.112779	0.289157	0.346363	-0.175853	0.232749	0.318865	-0.306346	0.0495635	0.0884792	-0.839819	1.2571e-06	3.23627e-06	0.537918	7.20556e-07	1.00894e-05	0.981963	2.67938e-14	4.43481e-13	0.444045	0.00310758	0.00993609	0.352614	0.000904527	0.00264751	-0.185305	0.202925	0.355791	0.0310757	0.840505	0.881308	-0.549891	0.000949475	0.00157239	-0.260504	0.0154848	0.058401	0.520963	2.16858e-06	1.22078e-05	0.781467	1.64139e-06	2.74662e-05	-0.155881	0.151135	0.26103	0.104623	0.479756	0.648173	-0.50591	0.00210843	0.00486457	-0.147246	0.403515	0.462865	-0.188331	0.0754969	0.182771	0.05615	0.590758	0.692381	0.244481	0.100356	0.288471	0.318937	0.0113124	0.0270104	0.507268	0.00256038	0.0114671	-0.272644	0.0847781	0.145624	-1.36284	5.38501e-11	2.19399e-10	-0.190401	0.072332	0.146663	0.287346	0.00634716	0.0191769	0.477747	0.00183201	0.0185979	-0.898729	7.23573e-10	7.37004e-09	-0.708328	2.58052e-05	0.000326776	-0.493692	0.00216153	0.00722605	-0.864922	9.58733e-07	2.1741e-06	0.317412	0.00209266	0.00995811	0.574111	2.84486e-07	2.51861e-06	0.256699	0.0792627	0.229258	0.107005	0.310087	0.390155	-0.210407	0.154621	0.257462	-1.8547	1.74356e-15	2.31373e-14	-0.283685	0.0745096	0.0987893	-0.0789832	0.44625	0.551564	-1.1833	1.71316e-13	6.689e-12	-1.10431	2.04053e-09	1.4286e-07	0.291846	0.00620027	0.014998	0.370829	0.014284	0.0455517	-1.98569	3.26656e-16	5.4963e-15	-0.357342	0.0281727	0.0405821	-0.200185	0.0631138	0.131425	-1.43549	5.07897e-16	2.59967e-14	-1.2353	1.64057e-10	1.95935e-08	0.096987	0.359321	0.446021	0.297172	0.0500534	0.141408	-0.588091	0.000288672	0.000647625	-0.649601	8.96e-05	0.000147907
YDL180W	0.356473	0.00183527	0.00624715	1.24201	8.79633e-16	1.21769e-14	-0.156253	0.0376859	0.0901944	-0.326347	4.39972e-05	0.000255226	-0.170094	0.099742	0.354158	0.0574368	0.417866	0.478335	0.21369	0.0394845	0.0703629	0.300601	0.00764962	0.0180456	0.738714	8.27579e-09	2.73213e-08	0.0754218	0.293736	0.477615	-0.150544	0.0430325	0.0725066	-0.225966	0.0300494	0.0674146	-0.214184	0.00457843	0.0109148	-0.289606	0.00587148	0.0273628	0.782763	1.96942e-09	1.11588e-08	0.947019	8.73945e-12	3.32284e-11	-0.0392237	0.588913	0.732315	0.216972	0.00283248	0.00721198	0.256196	0.0140488	0.0467601	-0.120524	0.0996432	0.188311	-0.0813003	0.425168	0.597214	0.0615595	0.572922	0.658055	0.915405	3.81727e-10	1.57741e-09	0.156104	0.0322627	0.097139	-0.308904	0.000103314	0.000527038	-0.465007	2.93805e-05	0.00061497	0.0431895	0.612796	0.711502	-0.112914	0.316575	0.473902	0.468679	7.13539e-05	0.000396548	0.758585	6.22183e-09	2.05851e-08	-0.0656352	0.370503	0.507131	-0.123523	0.092112	0.172487	-0.0578875	0.57082	0.768198	-0.33537	3.534e-05	0.00014437	-0.269734	0.0108858	0.0417802	0.638088	3.59223e-07	3.66203e-06	1.7146	3.64426e-21	4.31852e-20	-0.538595	3.63327e-09	9.83568e-08	-0.427074	4.47978e-07	3.77405e-06	0.111521	0.279708	0.519969	0.147685	0.0398985	0.0663268	0.686279	1.31909e-08	3.53947e-07	0.810508	7.98059e-10	4.05419e-09	0.896859	4.49785e-11	1.73946e-10	0.255822	0.000637071	0.00230413	0.539762	1.17804e-10	2.63802e-09	0.283941	0.0068892	0.0264079	0.124362	0.0826329	0.1353	-0.13146	0.199157	0.34248	0.793864	1.54721e-09	7.76279e-09	1.01336	1.14998e-12	5.37158e-12	0.312359	4.95864e-05	0.000393782	0.579656	1.21067e-11	2.67182e-10	0.267297	0.010911	0.040425	0.297405	7.6403e-05	0.000290131	-0.0149545	0.88316	0.967736	0.554469	4.95e-08	2.16e-07	1.01945	4.79e-17	2.28e-16
YDL181W	1.86526	4.54618e-10	1.06914e-08	1.67292	9.57153e-09	4.12891e-08	-2.07243	1.89941e-15	7.97883e-14	-1.63216	1.14734e-13	4.08681e-12	0.440271	0.0549356	0.252729	-1.63007	1.81335e-13	1.43443e-12	0.442366	0.0560075	0.095665	0.607997	0.00723229	0.0172216	1.20858	8.39474e-07	2.2097e-06	0.0784006	0.587408	0.746018	-0.738589	1.04213e-05	3.82849e-05	-0.81699	0.000199835	0.000940645	0.0564219	0.687862	0.758534	-0.0219787	0.91231	0.97712	1.46951	1.14148e-08	5.7843e-08	1.73353	1.64247e-10	5.43712e-10	0.062441	0.667073	0.796383	0.106964	0.43907	0.536654	0.0445235	0.827166	0.929056	0.56542	9.03504e-05	0.000562704	0.502979	0.0162424	0.0548102	0.734075	0.00102416	0.00253892	0.35504	0.137083	0.176602	1.26573	1.69221e-13	8.44859e-12	0.57482	5.81123e-05	0.000320328	-0.690911	0.00102041	0.010973	0.390217	0.0193263	0.0426047	-0.875515	0.00027054	0.00187257	1.09168	5.5585e-06	4.30749e-05	0.89885	0.000131931	0.000268043	0.364481	0.0128034	0.0363569	0.0311704	0.822966	0.888639	-0.33331	0.103551	0.278467	0.0327764	0.818812	0.876055	-0.331704	0.1094	0.238855	3.34619	1.6978e-18	2.35029e-16	2.57321	4.38173e-14	2.08183e-13	-2.3989	2.45853e-17	2.41531e-15	-0.477687	0.00191683	0.0056213	1.92121	2.13662e-11	3.94368e-09	-1.05624	1.61827e-08	1.19913e-07	1.34266	3.42677e-07	5.07846e-06	1.05535	7.15266e-06	1.9994e-05	0.554243	0.0113499	0.0172485	1.37594	6.75303e-15	5.79334e-13	1.0063	1.32696e-10	2.93909e-09	-0.369633	0.0671341	0.152637	0.699623	2.26327e-06	1.64399e-05	-0.676312	0.00133608	0.00697124	1.22983	4.41271e-07	1.53763e-06	0.848059	0.000210502	0.000404853	1.32434	5.09771e-14	4.14002e-12	1.12918	2.58428e-12	6.64172e-11	-0.195159	0.329105	0.517444	0.941845	1.60398e-09	2.0439e-08	-0.382495	0.0612294	0.16415	1.16134	0.000147902	0.000349038	0.921885	0.00228885	0.00332175
YDL182W	0.560768	0.0179943	0.0423998	-1.33447	5.37632e-07	1.79831e-06	0.621327	6.38176e-05	0.000398272	0.25531	0.0896406	0.168052	-0.366017	0.093876	0.341985	1.51535	1.98314e-15	2.07019e-14	0.894025	0.000141742	0.000463917	1.71349	1.62622e-09	5.02809e-08	-2.72581	2.5562e-15	1.71473e-14	0.37178	0.0140853	0.0524091	1.15848	1.61867e-11	1.65982e-10	0.7867	0.000597435	0.00242123	-0.125528	0.433934	0.523281	-0.497308	0.0273232	0.0840958	1.35979	3.37477e-07	1.35324e-06	-3.01167	1.18153e-16	7.28411e-16	0.323055	0.0325752	0.0994066	0.756056	1.80581e-06	1.03889e-05	0.433002	0.0487607	0.123477	-0.460114	0.00775762	0.0236969	-0.783169	0.000864556	0.00538686	1.08638	2.72993e-05	9.12122e-05	-1.52424	2.09525e-06	5.47968e-06	-2.12228	1.05106e-15	7.71324e-14	-1.96268	8.4854e-15	3.94539e-13	0.159598	0.467914	0.706161	-1.41802	4.61668e-08	5.40773e-07	0.704259	0.00718922	0.0263317	1.19323	4.68507e-06	3.72057e-05	-2.15072	1.32494e-11	5.78924e-11	-1.05304	8.08183e-08	9.28801e-07	-0.7866	1.3458e-05	9.26242e-05	0.266443	0.222571	0.445493	-0.975268	1.29702e-06	7.03488e-06	0.0777753	0.733817	0.864965	0.512418	0.0302604	0.0650373	-2.64462	9.69869e-15	4.96009e-14	-0.0293581	0.84814	0.923909	-0.443725	0.00708536	0.0172974	-0.414367	0.0593969	0.187649	-0.445477	0.00978441	0.0191016	-0.416119	0.0656231	0.132136	0.437173	0.0620044	0.0892413	-2.50396	3.61855e-14	1.87261e-13	1.03268	7.28287e-10	1.95418e-08	0.543064	0.000399432	0.00155758	-0.489612	0.0266129	0.0750807	0.757219	3.90157e-06	2.63232e-05	-0.275457	0.211925	0.357969	0.551038	0.0200512	0.0317225	-1.93251	9.12903e-11	3.5082e-10	0.855839	1.24906e-07	2.39245e-06	0.480092	0.00163109	0.00466648	-0.375748	0.0858677	0.196994	1.15183	9.2782e-11	1.61862e-09	0.295994	0.180512	0.350555	0.912061	0.00124136	0.00247096	-2.12972	1.72e-10	4.57e-10
YDL183C	0.445322	0.00877247	0.0232217	0.983441	1.58859e-07	5.70861e-07	-0.136653	0.226134	0.363234	-0.116375	0.279566	0.404475	0.0202775	0.894676	0.990046	0.270443	0.011027	0.0176984	0.407096	0.0100274	0.0211778	0.489919	0.0040021	0.0103819	0.527994	0.00182665	0.00319166	0.0401364	0.710651	0.834833	0.105011	0.329112	0.415812	0.0648743	0.671702	0.780194	-0.00821389	0.939127	0.964624	-0.0483503	0.750597	0.863765	1.17509	1.54052e-09	8.88571e-09	0.862222	2.3301e-06	5.146e-06	-0.0753056	0.496204	0.654336	0.674736	6.63702e-09	7.03063e-08	0.750041	7.07655e-06	9.70794e-05	0.210572	0.049261	0.108126	0.285877	0.0662365	0.157044	-0.669243	0.000248204	0.000697008	-0.579891	0.00407354	0.0068409	0.109068	0.3204	0.504669	-0.98522	5.59151e-11	1.26699e-09	-1.09429	7.06286e-09	5.24633e-07	-1.04717	2.49928e-09	4.14798e-08	-1.15624	3.50833e-08	1.14888e-06	0.389145	0.0190242	0.0432213	0.765012	1.91047e-05	4.35993e-05	0.294503	0.00771254	0.0237738	0.258603	0.0153723	0.0401856	-0.0358998	0.812597	0.928139	0.483171	2.48512e-05	0.000104464	0.188668	0.221879	0.396209	0.715156	8.65039e-05	0.000459769	2.11782	1.41865e-17	1.02869e-16	-0.607394	3.6481e-06	4.48901e-05	-0.317283	0.00549369	0.0138502	0.290111	0.069296	0.208436	0.934082	3.91639e-13	7.3174e-12	1.54148	1.22666e-13	2.07543e-11	0.38303	0.0228025	0.0360286	-0.0921447	0.582879	0.634441	0.219944	0.047004	0.0887482	0.177929	0.0971998	0.159248	-0.042015	0.784345	0.896163	-0.448546	0.000248479	0.000936561	-0.668489	8.12217e-05	0.000711829	0.471944	0.00626524	0.0108784	0.0263025	0.877081	0.90771	0.155702	0.169597	0.28094	0.2026	0.0583858	0.10007	0.0468987	0.76307	0.884296	-0.39434	0.00103621	0.00286759	-0.550042	0.00103951	0.00703152	0.468271	0.000931856	0.00189894	0.696909	2.93e-06	5.54e-06
YDL184C	-1.1897	0.131669	0.217934	-0.793357	0.307367	0.367958	0.206834	0.6774	0.788014	-0.593562	0.275452	0.400233	-0.800396	0.272215	0.593482	-0.447087	0.404121	0.465312	-0.653921	0.367894	0.464824	-0.904538	0.2512	0.338431	-0.785034	0.315253	0.3751	-0.054919	0.914152	0.96904	-0.570152	0.299144	0.384488	-0.515233	0.480493	0.611509	-0.700517	0.206427	0.281738	-0.645599	0.376073	0.55064	0.130982	0.865489	0.900221	1.28731	0.103138	0.130389	-0.648813	0.23732	0.400642	-0.128526	0.803507	0.863015	0.520286	0.475137	0.649475	0.777931	0.106537	0.198142	1.42674	0.0560909	0.137099	0.297717	0.700119	0.771144	-0.498348	0.576034	0.633073	-0.416158	0.434542	0.612968	0.270864	0.587123	0.689713	0.687022	0.346056	0.594759	-0.775071	0.252787	0.354968	-0.358913	0.66192	0.796161	0.138373	0.857318	0.902666	0.663766	0.392346	0.449207	0.315198	0.5271	0.651627	0.842876	0.0763069	0.148943	0.527678	0.464562	0.681842	1.1184	0.0186055	0.0376123	0.803201	0.270647	0.45324	-1.21668	0.136544	0.224329	0.469247	0.55007	0.595641	-0.4532	0.404432	0.569834	-1.28057	0.0314394	0.0614168	-0.827373	0.270658	0.508513	0.155482	0.758878	0.815081	0.608682	0.407833	0.545599	-0.0260653	0.972695	0.986461	-0.638584	0.406009	0.462109	1.04235	0.0266647	0.0551119	1.40559	0.00297837	0.00860998	0.363239	0.612151	0.762701	0.543202	0.269739	0.361716	-0.499149	0.48853	0.646035	-0.344526	0.656463	0.711479	-0.820481	0.298595	0.355919	0.00870688	0.986479	1	0.0534847	0.916449	0.950305	0.0447779	0.950555	1	-0.672339	0.226664	0.303474	-0.681046	0.355215	0.550677	-0.247838	0.425475	0.492132	-0.011418	0.970985	0.973863
YDL185W	0.4198	0.048102	0.0954984	-0.616962	0.00451352	0.00821389	-0.0587454	0.671598	0.78396	0.0780999	0.567938	0.683165	0.136845	0.483223	0.767086	-0.577083	0.000223769	0.000475071	-0.518338	0.0102497	0.0215726	0.696597	0.00151028	0.00447645	-0.466661	0.0288215	0.0423323	-0.355872	0.0152469	0.0559452	0.0577709	0.673111	0.744898	0.413643	0.0376599	0.0818653	-0.723908	9.49496e-06	4.90533e-05	-0.368036	0.0638954	0.157374	0.231808	0.268285	0.338749	0.376247	0.0753731	0.0974729	-0.335452	0.0215371	0.0747052	-0.386599	0.00888615	0.019547	-0.0511464	0.792769	0.904431	0.13942	0.309187	0.448443	0.474872	0.0180597	0.0590455	0.690176	0.0016515	0.00390045	0.497155	0.035161	0.0506183	-0.162569	0.248126	0.423979	0.244653	0.0728446	0.13425	0.407222	0.0405802	0.159673	0.433211	0.0081476	0.0203057	0.59578	0.00703879	0.025874	0.326869	0.120955	0.194031	0.317085	0.132131	0.169096	0.0125548	0.927233	0.965762	0.0564693	0.680096	0.779098	0.0439145	0.821564	0.932468	0.428265	0.00207098	0.00553746	0.41571	0.0372024	0.106973	0.332927	0.114328	0.194193	-0.972824	2.25642e-05	4.41073e-05	0.245472	0.0719507	0.158729	0.295445	0.0307456	0.0602547	0.0499731	0.797442	0.922605	-0.628728	7.53666e-05	0.000242631	-0.8742	4.17231e-05	0.000285225	-0.240511	0.250943	0.310165	-0.146351	0.483049	0.537791	0.32938	0.0162318	0.0361491	-0.194086	0.170346	0.251961	-0.523465	0.00939934	0.0337567	0.281654	0.0403094	0.0740423	-0.0477261	0.806828	0.898708	-0.194031	0.353406	0.417089	0.223314	0.286675	0.343187	0.325232	0.0176257	0.0471906	-0.151754	0.28021	0.373389	-0.476986	0.0173847	0.0583375	0.64717	7.39388e-06	3.6437e-05	0.321938	0.104024	0.23946	0.275138	0.0265797	0.0411115	-0.0513907	0.676594	0.707006
YDL186W	-1.55994	0.0925256	0.163544	1.20986	0.0955787	0.132071	0.677792	0.222245	0.35869	-0.459845	0.517243	0.64009	-1.13764	0.202983	0.50819	1.11831	0.0150881	0.0235827	0.440517	0.538674	0.633777	-0.835109	0.404091	0.499152	1.64041	0.0291902	0.0428022	0.210212	0.711744	0.835144	-0.202597	0.801538	0.857252	-0.412809	0.671099	0.77994	1.08128	0.0182417	0.0359197	0.87107	0.235863	0.394248	-0.753696	0.469448	0.547166	0.441741	0.643859	0.691576	-0.291566	0.649188	0.781309	-0.622962	0.395529	0.49237	-0.331397	0.7341	0.864541	-0.619165	0.328333	0.468978	-0.327599	0.731626	0.852887	-0.55388	0.62989	0.70931	0.0786178	0.948286	0.96315	-0.502278	0.467067	0.640312	-0.633858	0.423058	0.539329	-0.13158	0.900191	0.985277	-1.193	0.145084	0.226765	-0.690722	0.545717	0.699046	-1.55567	0.0898651	0.152258	0.741155	0.332463	0.388012	0.943896	0.0829798	0.163042	-0.189479	0.801983	0.87386	-1.13337	0.202947	0.422688	0.91571	0.0821896	0.134884	-0.0281858	0.970319	1	-1.35862	0.197708	0.300984	2.47086	0.00158435	0.00250332	0.033494	0.949831	0.986599	-0.902826	0.241321	0.337113	-0.93632	0.342952	0.579933	1.73502	0.000197889	0.00057977	1.70152	0.0253167	0.0611736	1.86433	0.0370917	0.0561167	0.117187	0.913921	0.935264	-0.407441	0.559213	0.658197	1.87919	0.000567885	0.00211043	2.28663	0.00793815	0.0294825	-1.05959	0.125078	0.191406	-0.652153	0.531673	0.682923	1.37419	0.180137	0.229783	-0.545108	0.679525	0.733392	-0.664109	0.396777	0.532327	1.13238	0.0492328	0.0865321	1.79649	0.0592429	0.149854	-1.97856	0.0139405	0.0276856	-1.31445	0.291128	0.482126	-0.243988	0.552868	0.615859	1.20428	0.00381585	0.00540018
YDL187C	-0.0639799	0.934201	0.959377	1.34707	0.0601912	0.0873123	0.0787131	0.862587	0.920788	0.105494	0.823906	0.887524	0.0267805	0.976131	1	0.538814	0.200688	0.250028	0.460101	0.518315	0.615291	-0.259598	0.834301	0.888104	2.01757	0.0271778	0.040131	-1.49579	0.0288288	0.0904202	-1.66462	0.0341882	0.0592939	-0.168838	0.873626	0.937741	-0.365182	0.450032	0.53949	1.13061	0.180126	0.328095	-0.36893	0.705098	0.767605	1.20153	0.164041	0.199995	-0.75807	0.223774	0.384887	-1.03624	0.10239	0.160159	-0.278169	0.752597	0.875989	-0.443503	0.38438	0.526126	0.314566	0.697641	0.828976	1.76919	0.0744318	0.117513	2.10919	0.0458712	0.0649016	-1.5063	0.0392494	0.112609	0.353655	0.496131	0.606935	1.85995	0.043025	0.165042	-0.284075	0.632881	0.729748	1.22222	0.202254	0.340782	-0.120632	0.865891	0.909492	0.787527	0.265399	0.316846	0.765423	0.119752	0.216827	0.735552	0.135029	0.233059	-0.0298717	0.962736	1	0.665983	0.1557	0.231253	-0.0994405	0.859508	0.947066	-1.70395	0.0158342	0.0384247	-0.533053	0.407773	0.455232	1.7616	8.15888e-05	0.000672473	0.148411	0.767073	0.83807	-1.61319	0.0204681	0.0900153	0.341576	0.456363	0.538286	-1.42002	0.0252539	0.0610645	0.14664	0.837711	0.873565	-0.635415	0.41745	0.473146	0.807409	0.106154	0.175273	1.04481	0.0356963	0.0688712	0.2374	0.737785	0.862874	-0.714974	0.188918	0.269175	-1.52238	0.0405716	0.104078	-0.12483	0.879249	0.907252	0.801315	0.310433	0.36873	0.347014	0.528591	0.658012	0.312944	0.555792	0.65253	-0.0340699	0.961051	1	0.261361	0.590286	0.672672	-0.085653	0.889638	0.971282	-0.2666	0.454155	0.520463	0.625007	0.082427	0.100775
YDL188C	0.313506	0.00393038	0.0118105	-0.269129	0.0127406	0.0214018	-0.250479	0.000813722	0.00368779	-0.214091	0.0034246	0.0111641	0.0363885	0.709341	0.910331	-0.831119	1.98002e-15	2.07019e-14	-0.580639	2.43211e-07	1.40369e-06	0.0199663	0.848158	0.899866	-0.175214	0.0969596	0.129061	0.0878719	0.201569	0.372274	-0.16928	0.0188406	0.0348069	-0.257152	0.0106661	0.0287592	-0.398853	8.67271e-07	6.12825e-06	-0.486724	6.81017e-06	0.000120583	0.529338	4.86748e-06	1.62632e-05	0.649033	8.09231e-08	2.07363e-07	-0.261993	0.000490011	0.00438275	-0.00977308	0.886965	0.928903	0.25222	0.0120946	0.0415267	0.0755298	0.274343	0.411278	0.337523	0.00106549	0.00639399	0.419676	0.00016879	0.000489107	0.573346	6.92728e-06	1.69727e-05	0.270808	0.000169886	0.00129671	0.413366	6.42178e-08	7.35245e-07	0.142558	0.146812	0.364355	0.532644	8.56798e-09	1.21934e-07	0.261835	0.0174094	0.0522884	0.27148	0.011654	0.0287271	0.322329	0.00320207	0.0054602	-0.0708597	0.310804	0.445752	-0.0764974	0.272621	0.402749	-0.00563769	0.953922	1	-0.0600408	0.39294	0.49563	0.0108189	0.912162	0.975418	0.0512547	0.623124	0.718018	-0.0652418	0.53336	0.580642	-0.00839106	0.903264	0.958968	-0.234254	0.00152667	0.00461259	-0.225863	0.0238117	0.0996819	-0.385143	1.80779e-06	8.50289e-06	-0.376752	0.000312885	0.00157502	0.278005	0.00988359	0.0166808	0.638015	1.15003e-07	3.12995e-07	0.115468	0.0955078	0.160391	0.116355	0.0919539	0.151827	0.00088682	0.992759	1	0.441973	1.46811e-08	1.90666e-07	0.326505	0.0014784	0.00754813	0.333717	0.00229243	0.00431896	0.818944	2.20987e-10	8.16766e-10	0.117575	0.091049	0.174451	0.174174	0.0125668	0.0264311	0.0565993	0.563048	0.736223	0.625009	3.7027e-13	1.25227e-11	0.507434	3.40096e-06	6.83672e-05	0.28218	0.00536042	0.00942832	0.356264	0.000608387	0.000933187
YDL189W	-0.445017	0.0167001	0.0397811	-1.23114	1.44455e-08	6.07228e-08	0.194102	0.102422	0.199824	0.212046	0.0755361	0.146853	0.0179438	0.915436	0.997965	0.524079	4.69221e-05	0.000110605	0.329977	0.0590545	0.0998689	-0.148269	0.414669	0.509429	-1.2492	1.07389e-08	3.49603e-08	0.0402129	0.735215	0.850271	0.354904	0.00358086	0.00797769	0.314692	0.0680057	0.132044	0.35213	0.00506477	0.0118887	0.311917	0.07458	0.175257	-0.947289	3.19271e-06	1.09559e-05	-1.65935	5.38256e-12	2.08557e-11	0.232841	0.050127	0.135941	-0.251488	0.0456068	0.0805191	-0.484329	0.0060046	0.0235051	0.134606	0.283328	0.420402	-0.0982355	0.57189	0.728742	-0.453603	0.0152895	0.0291299	-1.70235	2.55117e-10	1.08136e-09	0.139045	0.242254	0.417772	0.148403	0.215744	0.318106	0.00935773	0.956001	1	-0.00218764	0.988549	0.99971	-0.141233	0.466605	0.628503	-0.333959	0.0713893	0.127181	-1.50273	2.12721e-10	8.14894e-10	-0.179623	0.145254	0.251992	-0.050622	0.676834	0.775945	0.129001	0.450323	0.671461	-0.121233	0.360291	0.461578	0.0583902	0.742873	0.871502	-0.325072	0.0763279	0.139614	-1.73833	1.56985e-12	6.2825e-12	0.196661	0.0976237	0.199488	0.33455	0.00558776	0.0140525	0.137889	0.416146	0.651867	0.0194525	0.878515	0.913665	-0.177209	0.312604	0.441779	-0.399386	0.0337799	0.0515802	-1.70121	5.96234e-12	2.49599e-11	-0.36003	0.00540712	0.0144008	-0.296456	0.0209429	0.0444067	0.0635742	0.711514	0.84152	-0.500119	0.000475789	0.00165507	-0.140089	0.432341	0.596464	-0.651089	0.000891183	0.00181971	-1.70464	5.58485e-12	2.43155e-11	-0.26321	0.0380633	0.0878861	-0.451338	0.000791766	0.00247062	-0.188128	0.278835	0.460266	-0.406728	0.00344151	0.00817879	-0.143518	0.421181	0.614765	-0.451028	3.73e-05	9.77e-05	-1.54323	8.84e-23	8.45e-22
YDL190C	0.354173	0.00630529	0.017593	-0.318855	0.0136358	0.0227861	-0.0228566	0.783209	0.867211	0.0852257	0.29967	0.426669	0.108082	0.357072	0.676391	-0.585234	1.49512e-08	6.01107e-08	-0.562377	1.37854e-05	5.65053e-05	0.168523	0.18161	0.258094	-0.00829773	0.947038	0.963489	0.0894933	0.277517	0.461089	0.011926	0.88535	0.922296	-0.0775673	0.508182	0.639004	-0.162326	0.0583919	0.0966481	-0.25182	0.0354652	0.102163	0.283672	0.0267385	0.0437454	0.477567	0.000345473	0.000600535	-0.0974572	0.246641	0.412604	-0.0598754	0.471711	0.569513	0.0375818	0.748003	0.873148	0.136588	0.100332	0.189261	0.234045	0.0502491	0.126317	0.334523	0.00984538	0.0197264	0.8135	2.68407e-07	7.87888e-07	-0.174153	0.0430806	0.120424	-0.0857198	0.306397	0.420478	0.0884327	0.451867	0.690671	0.395826	0.000116281	0.000500188	0.569978	4.35221e-05	0.000420783	0.0321648	0.797306	0.856506	0.170889	0.177692	0.220702	0.022379	0.786789	0.864261	-0.191546	0.0263874	0.0629804	-0.213925	0.0721878	0.223423	-0.0502542	0.550508	0.646451	-0.0726332	0.538093	0.71468	0.161907	0.198285	0.301612	-0.451546	0.000691949	0.00114436	0.143665	0.0826671	0.176181	0.0594816	0.469566	0.571796	-0.0841836	0.472253	0.702955	-0.551403	6.29771e-08	4.08078e-07	-0.695068	2.56971e-07	4.06548e-06	0.389489	0.00293876	0.00545897	0.61015	1.02711e-05	2.27248e-05	0.0295894	0.720882	0.797763	0.172988	0.0372632	0.0713967	0.143398	0.224317	0.377076	0.396218	7.46508e-06	4.63033e-05	0.366628	0.00281923	0.0127862	0.244271	0.0561925	0.0805716	0.654769	3.11946e-06	7.38176e-06	0.00933948	0.910684	0.957755	0.00752063	0.927536	0.959189	-0.00181885	0.98764	1	0.420586	2.50394e-06	1.39538e-05	0.411247	0.000941437	0.00649411	0.24669	0.00257089	0.00483161	0.272708	0.00104145	0.00156243
YDL191W	-1.11443	0.000265658	0.00116664	-0.63941	0.0278136	0.0435844	-0.0312627	0.867619	0.92432	-0.0117333	0.950124	0.972313	0.0195294	0.941181	1	0.0837233	0.653963	0.704509	0.114986	0.664904	0.748047	-0.69279	0.0178383	0.0372521	-0.306957	0.281215	0.338782	-0.473308	0.0186838	0.0656304	-0.0321358	0.864619	0.907061	0.441172	0.100882	0.182011	-0.0258689	0.890944	0.929873	0.447439	0.0968074	0.212106	-0.670124	0.0216248	0.0361362	-0.360587	0.206749	0.247896	-0.409466	0.0393754	0.113827	0.054372	0.770584	0.835016	0.463838	0.0847954	0.187201	-0.0156569	0.93382	0.973041	0.393809	0.142436	0.276122	-0.811199	0.00602392	0.012661	-0.81045	0.0154497	0.0236205	0.0316524	0.865185	0.939533	0.354416	0.0545032	0.10576	0.322763	0.226319	0.466614	-0.0244019	0.914153	0.946474	-0.0560543	0.848693	0.930416	-1.14431	0.000195891	0.000927818	-0.0942301	0.73946	0.781004	-0.311869	0.110317	0.203495	-0.32222	0.101165	0.185602	-0.0103511	0.968836	1	0.348297	0.0602825	0.103988	0.660166	0.0159843	0.0562451	-0.66283	0.0230116	0.0521442	-1.34691	1.94323e-05	3.82801e-05	0.0755913	0.684059	0.809052	0.546724	0.00318683	0.00871621	0.471133	0.0801623	0.230969	-0.516928	0.0114135	0.0220068	-0.592519	0.0297197	0.0697044	-1.97503	1.15086e-08	4.83108e-08	-1.04247	0.000576745	0.00104211	0.520383	0.00482384	0.0130587	-0.32068	0.10328	0.167307	-0.841063	0.00257819	0.0117896	0.232308	0.210445	0.294603	-0.288075	0.28041	0.439295	-2.00098	8.33056e-09	3.7895e-08	-1.43415	6.93294e-06	1.57628e-05	0.598279	0.00126765	0.00547607	-0.268742	0.167152	0.242757	-0.867021	0.00192917	0.010385	-0.0814732	0.668191	0.742015	-0.679752	0.0132591	0.0517366	-1.15339	2.97e-13	3.82e-12	-0.782768	6.24e-08	1.34e-07
YDL192W	-0.935844	0.000357491	0.00151952	-0.639096	0.0114959	0.0195047	0.0502313	0.754456	0.847242	0.067959	0.673102	0.773268	0.0177277	0.938175	1	-0.106103	0.519044	0.577759	-0.156335	0.495938	0.593236	-0.397837	0.108843	0.169425	-0.186022	0.447968	0.510109	-0.270416	0.106889	0.237845	0.285318	0.0755936	0.1177	0.555734	0.0184209	0.0454074	0.0263231	0.871247	0.915275	0.29674	0.199439	0.351601	-0.776208	0.00256639	0.00527035	-0.123705	0.613296	0.662926	-0.257818	0.123549	0.254341	-0.0804538	0.623292	0.707505	0.177364	0.440149	0.614896	0.101238	0.530723	0.661612	0.359056	0.121848	0.246242	-0.813264	0.00163618	0.00386877	-0.443208	0.114164	0.149511	0.0994584	0.534444	0.700366	0.239766	0.134732	0.219574	0.140308	0.540431	0.758123	0.139012	0.470821	0.582407	0.0395534	0.875767	0.950008	-0.554356	0.0276271	0.0584497	0.0397981	0.871099	0.898842	-0.434492	0.0124153	0.0354532	-0.0352769	0.828709	0.892602	0.399216	0.0864186	0.248642	0.0880668	0.587172	0.678517	0.522559	0.0267452	0.082651	-0.382239	0.122191	0.205145	-1.34831	1.4842e-06	3.30299e-06	0.0400193	0.803317	0.894189	0.611352	0.000187041	0.000727037	0.571332	0.0153323	0.0729603	-0.825529	1.9878e-05	7.35581e-05	-0.865548	0.000432328	0.00206211	-1.97168	2.52518e-10	1.39068e-09	-0.481759	0.0530676	0.0725229	0.40022	0.0123266	0.0285916	-0.617885	0.00075184	0.00267804	-1.01811	5.10645e-05	0.000461195	0.401222	0.0128935	0.0282396	0.00100244	0.996483	1	-1.79715	2.73134e-09	1.31619e-08	-0.679789	0.00754491	0.0118443	0.372798	0.0198194	0.0519673	-0.470779	0.00766991	0.0174099	-0.843577	0.000571124	0.00405539	0.17577	0.276225	0.357596	-0.197028	0.392284	0.588377	-0.934439	1.21e-10	8.9e-10	-0.478759	0.000258921	0.000411022
YDL193W	0.367236	0.00304995	0.00953167	0.207094	0.0862694	0.120382	0.278839	0.000659125	0.00306163	0.194935	0.0135913	0.0355298	-0.0839032	0.451483	0.745995	-0.731545	7.26625e-12	4.49071e-11	-1.01038	2.8168e-12	3.8817e-11	0.198183	0.105658	0.165253	0.999697	3.08404e-11	1.30905e-10	-0.201061	0.0157407	0.0573551	-0.454017	1.18654e-06	5.22198e-06	-0.252956	0.0287256	0.0650921	-0.418842	3.56896e-06	2.07231e-05	-0.217781	0.0554726	0.141789	0.658691	1.09239e-06	4.01796e-06	1.7639	4.6814e-20	4.24954e-19	-0.26814	0.0017586	0.0115303	-0.0605889	0.443171	0.540722	0.207551	0.0681966	0.159518	0.27828	0.000547137	0.00258743	0.54642	9.27376e-06	0.00013094	0.405969	0.00131207	0.00316758	1.5809	8.46433e-17	7.48276e-16	-0.00905144	0.909869	0.96509	-0.0542215	0.494637	0.605351	-0.04517	0.687549	0.85552	0.354367	0.000234699	0.000930093	0.363419	0.00426445	0.0171791	0.478389	0.000218311	0.00102056	1.02257	2.59407e-11	1.0927e-10	-0.310336	0.000405364	0.00197368	-0.283086	0.000925369	0.00371257	0.0272501	0.80917	0.927063	-0.505249	1.25073e-07	8.54057e-07	-0.194913	0.0900804	0.205267	0.236483	0.0516844	0.101355	1.08129	2.57814e-12	1.01247e-11	0.0920472	0.245281	0.399467	-0.122609	0.126857	0.199198	-0.214656	0.0588718	0.186765	-0.0441456	0.575072	0.650587	-0.136193	0.225066	0.344962	0.594796	6.76905e-06	1.90352e-05	1.46585	5.61209e-17	3.8538e-16	0.281014	0.000632215	0.00228945	0.424671	6.67391e-07	5.8829e-06	0.143657	0.201604	0.348953	0.52939	2.57026e-09	4.15264e-08	0.248376	0.0291371	0.0806334	0.669367	8.83643e-07	2.92197e-06	1.61853	1.74403e-18	1.51323e-17	0.136689	0.0911942	0.174674	0.354916	1.99421e-05	0.000101138	0.218228	0.0566942	0.145216	0.537744	1.74774e-09	2.2086e-08	0.401055	0.000728065	0.00527306	0.461889	4.19e-05	0.00010879	1.25915	3.98e-18	2.11e-17
YDL194W	0.745479	3.42811e-08	4.75641e-07	0.508647	5.40889e-05	0.000134967	0.376189	7.38445e-06	5.80944e-05	0.252953	0.00111128	0.00421996	-0.123236	0.258187	0.575758	-0.741646	1.48614e-12	1.02053e-11	-1.11783	4.22499e-14	7.72805e-13	0.589123	8.57737e-06	5.85048e-05	1.64404	3.03454e-19	3.33034e-18	-0.282327	0.000959094	0.0056772	-0.561919	6.81481e-09	4.36478e-08	-0.279592	0.0151884	0.0386435	-0.264773	0.00110087	0.00313629	0.0175537	0.871997	0.94913	0.292944	0.0139211	0.024331	1.51316	4.067e-18	2.9561e-17	0.453018	1.43514e-07	4.02832e-06	-0.122753	0.113879	0.175649	-0.57577	2.1633e-06	3.45844e-05	0.339698	1.98044e-05	0.000153667	-0.113319	0.295019	0.461114	0.922345	3.89485e-10	3.15472e-09	2.36664	2.12567e-24	6.37805e-23	-0.38999	1.90377e-05	0.000197881	-0.33636	8.33708e-05	0.000440808	0.0536301	0.632448	0.8219	0.350167	0.000168056	0.000688848	0.740157	9.16555e-08	2.57269e-06	0.662856	6.55959e-07	6.60726e-06	1.5333	5.53852e-18	5.02011e-17	0.10911	0.168753	0.283238	-0.0967482	0.212261	0.332019	-0.205858	0.065666	0.209959	0.0159239	0.834208	0.887229	-0.0931862	0.397806	0.588258	0.566716	9.11376e-06	6.32697e-05	1.10453	4.83532e-13	2.0386e-12	0.416795	9.4604e-07	1.45882e-05	0.114795	0.129979	0.203156	-0.301999	0.00721483	0.0421338	-0.105158	0.172317	0.236979	-0.521953	1.24081e-05	0.000101994	1.53592	9.53891e-18	2.12049e-16	2.12315	1.29835e-23	2.1316e-22	-0.314041	0.000382292	0.00147529	0.35316	1.31358e-05	8.18101e-05	0.667201	1.82496e-07	4.75036e-06	0.182626	0.0166242	0.0350271	0.496667	3.91973e-05	0.000385704	1.63434	1.49223e-18	4.15031e-17	2.2184	3.78143e-24	7.38227e-23	-0.368754	6.59262e-05	0.000493919	0.396871	1.49376e-06	1.01887e-05	0.765625	1.01347e-08	5.71577e-07	0.223162	0.00381506	0.00896509	0.591916	2.60408e-06	5.52663e-05	0.859681	7.87e-12	7.46e-11	1.6057	1.58e-23	1.69e-22
YDL195W	0.523807	0.00137283	0.00487006	-0.156429	0.316507	0.377935	-0.21767	0.0421193	0.0985589	-0.116518	0.26468	0.388961	0.101153	0.487235	0.771244	-0.75875	7.73282e-09	3.21725e-08	-0.54108	0.000479929	0.00139202	0.732202	1.81934e-05	0.000109178	-0.180034	0.249373	0.305251	0.211549	0.0393257	0.113254	0.521097	1.84797e-06	7.82752e-06	0.309548	0.0369825	0.0806519	-0.353135	0.00162172	0.00441173	-0.564684	0.000285795	0.00260986	-0.13704	0.37946	0.455607	0.739674	1.54948e-05	3.1303e-05	-0.0292002	0.776892	0.874514	-0.588894	1.44978e-06	8.58172e-06	-0.559693	0.000312306	0.002164	0.325824	0.0018763	0.00725621	0.355024	0.0177474	0.0583689	0.392497	0.0142376	0.027331	0.643488	0.000435172	0.000838277	-0.101246	0.331424	0.51445	-0.131403	0.209951	0.311222	-0.0301568	0.835576	0.951063	0.157591	0.198285	0.292505	0.258838	0.109813	0.215905	-0.00632971	0.967488	0.983961	0.608947	0.000254477	0.000499361	0.0305029	0.765934	0.84754	-0.398481	0.000445042	0.00199908	-0.428983	0.00457557	0.0344497	0.2548	0.0140196	0.0293954	0.224297	0.127845	0.268617	0.448689	0.00546481	0.0158884	0.0403393	0.79516	0.827918	-0.0268935	0.794054	0.887283	-0.000858121	0.993336	1	0.0260354	0.857742	0.96038	-0.371204	0.000997083	0.0024698	-0.344311	0.0213102	0.0533062	0.697851	3.91493e-05	9.66593e-05	0.650272	0.000107754	0.000212267	0.0380453	0.710352	0.789122	0.313242	0.00262663	0.00774012	0.275197	0.0627958	0.145052	0.303667	0.00366761	0.00962906	0.265622	0.0729154	0.16156	0.729554	1.94709e-05	5.13407e-05	0.730944	1.892e-05	4.09238e-05	0.0949135	0.353291	0.489958	0.401814	0.000148556	0.000583777	0.306901	0.0386577	0.109112	0.441207	4.06051e-05	0.000166549	0.346294	0.0206361	0.0728665	0.462953	4.24e-05	0.000110008	0.429069	0.000149966	0.000243001
YDL196W	0.829271	0.295415	0.41289	-0.880284	0.367521	0.430027	-0.628897	0.273609	0.416534	-0.8349	0.0684671	0.135444	-0.206002	0.795718	0.948849	-1.45722	0.0291102	0.0431202	-0.828322	0.361095	0.457642	0.524869	0.348753	0.443199	-0.681839	0.251349	0.307485	1.52577	0.000245643	0.00179187	1.01537	0.00804654	0.0163754	-0.510405	0.339189	0.470079	0.895894	0.0462224	0.0791066	-0.629877	0.308671	0.479498	0.757655	0.348539	0.422646	0.433691	0.623141	0.672136	-0.761722	0.1828	0.334867	-1.03934	0.0285215	0.0536683	-0.277618	0.730169	0.861243	-0.276068	0.652439	0.763938	0.485654	0.54866	0.709912	0.361993	0.579352	0.664064	-2.47201	0.0207643	0.0311746	0.686755	0.140545	0.284613	0.0134743	0.968803	0.988232	-0.673281	0.27652	0.525353	-1.73329	0.0427362	0.0826107	-2.42005	0.013594	0.0434142	0.851115	0.251533	0.348677	0.218626	0.800753	0.835742	-0.186585	0.736538	0.82635	-0.370744	0.398689	0.532548	-0.184159	0.794929	0.918614	0.0840037	0.86933	0.914681	0.270588	0.729937	0.862138	1.18297	0.0910548	0.161601	1.66094	0.0192589	0.0264799	-0.17838	0.739439	0.848197	-0.030683	0.944826	0.978564	0.147697	0.823749	0.939246	1.53452	0.000918548	0.00229675	1.7129	0.0133789	0.0365593	2.05872	0.00827637	0.0141844	0.735891	0.397346	0.453228	-0.628043	0.295977	0.401604	0.395402	0.324012	0.422332	1.02345	0.157413	0.291517	0.15981	0.747181	0.817116	0.787854	0.327618	0.490942	1.7156	0.0153098	0.0247091	0.569291	0.462047	0.525355	0.171102	0.748631	0.840072	0.851424	0.026371	0.050274	0.680322	0.314442	0.500724	0.792355	0.112836	0.167794	0.621253	0.394078	0.590923	0.986298	0.00389907	0.00702432	0.129004	0.706391	0.735241
YDL197C	0.320197	0.127752	0.212838	1.6547	1.65111e-10	9.20122e-10	0.152846	0.268183	0.41071	0.207509	0.125909	0.219369	0.0546637	0.779013	0.942419	0.97099	1.93197e-10	9.88874e-10	0.818145	9.39991e-05	0.000318791	-0.147558	0.480564	0.574394	0.904026	5.25887e-05	0.000111999	0.401267	0.00370393	0.0175706	-0.0118236	0.932421	0.96114	-0.413091	0.0385822	0.0834237	0.468737	0.000662811	0.00202467	0.0674701	0.726598	0.843497	0.454644	0.0318968	0.0511271	0.722789	0.000983627	0.00162585	0.170907	0.213661	0.372978	0.360017	0.00838413	0.0185836	0.18911	0.332119	0.506241	0.05714	0.675289	0.78451	-0.113767	0.559729	0.718657	0.368487	0.0819099	0.127339	-0.0599655	0.800117	0.837086	0.195704	0.15669	0.306684	0.298657	0.0293132	0.0631577	0.102953	0.598658	0.79615	-0.700818	0.000231158	0.000916656	-0.896522	0.000167443	0.00127113	-0.197072	0.352615	0.456683	1.14116	1.41571e-06	3.66783e-06	0.0806286	0.56124	0.68125	-0.381977	0.0101374	0.0283826	-0.462605	0.022429	0.103732	0.385235	0.00544916	0.0128597	0.304606	0.124618	0.263555	0.0708159	0.735571	0.809787	1.39242	1.69484e-08	4.56782e-08	-0.00900013	0.948539	0.985426	-0.203718	0.151066	0.229186	-0.194717	0.323167	0.564661	0.546861	9.68182e-05	0.00030508	0.555861	0.00603479	0.018802	0.624622	0.00519351	0.00924961	0.526198	0.0178187	0.0263048	-0.536906	0.000663877	0.00238284	-0.177817	0.212578	0.30168	0.359088	0.0775147	0.170695	-0.847264	6.54792e-07	5.61738e-06	-0.310358	0.127932	0.247183	0.630131	0.00516416	0.00912265	0.41112	0.0637385	0.0864273	-0.455447	0.00361094	0.0129454	-0.0908486	0.518241	0.617731	0.364598	0.0752003	0.179766	-0.880882	3.04535e-07	2.1469e-06	-0.425436	0.0403218	0.120039	0.25859	0.0748153	0.105486	0.983478	3.36e-09	8.01e-09
YDL198C	0.532814	0.00127548	0.00455621	-0.81968	3.95212e-06	1.1835e-05	-0.829334	9.94784e-10	1.83058e-08	-0.965208	1.36073e-11	3.38294e-10	-0.135874	0.356076	0.675739	-0.745829	1.91195e-08	7.50366e-08	0.0835053	0.575765	0.669272	0.206004	0.188115	0.265453	-1.6616	2.29173e-14	1.38344e-13	0.451069	2.64068e-05	0.000256529	-0.011615	0.910115	0.942935	-0.462684	0.00235807	0.00784457	-0.307344	0.00615903	0.0140504	-0.758413	3.86461e-06	7.71782e-05	1.26417	8.67518e-11	6.08762e-10	-0.785301	6.33388e-06	1.33309e-05	0.279993	0.00697742	0.0330221	0.87548	8.73505e-13	2.12821e-11	0.595487	0.000136302	0.00108952	0.397878	0.000235659	0.00126467	0.117884	0.423254	0.595391	-0.202438	0.197395	0.271898	-0.593885	0.00148452	0.00264935	0.265866	0.0103656	0.0404522	-0.605261	8.67792e-07	7.43421e-06	-0.871126	2.06133e-07	9.3698e-06	0.575166	1.00945e-05	6.06368e-05	0.3093	0.0590819	0.135543	0.725564	2.18687e-05	0.000139479	-1.3378	4.14121e-11	1.70664e-10	-0.108109	0.302688	0.437303	-0.0512322	0.619577	0.732643	0.0568765	0.696227	0.857909	-0.542719	1.23333e-05	5.56461e-05	-0.43461	0.00523452	0.0237134	0.951308	1.41425e-07	1.64393e-06	-1.14175	3.21735e-09	9.28322e-09	-0.579757	2.12549e-06	2.85163e-05	-0.297136	0.00663211	0.0163019	0.28262	0.0571519	0.183992	-0.818322	2.75928e-09	2.40767e-08	-0.238565	0.115232	0.204989	0.882576	6.19448e-07	2.02417e-06	-0.673451	7.35035e-05	0.000147661	0.258862	0.0125692	0.0290546	0.47275	1.13701e-05	7.16929e-05	0.213888	0.145277	0.275406	0.488596	1.00859e-05	6.01959e-05	0.229735	0.122385	0.239462	0.989501	5.47524e-08	2.19118e-07	-0.212021	0.180003	0.225735	0.26141	0.0120736	0.0347543	0.582223	1.61932e-07	1.42328e-06	0.320813	0.0312614	0.0928746	0.952574	1.25249e-13	4.85918e-12	0.691164	1.89649e-05	0.000269267	0.723276	5.4e-05	0.000137545	-0.846359	4.86e-06	9.02e-06
YDL199C	2.0331	2.70717e-15	1.98667e-13	2.94705	1.24935e-21	5.99195e-20	-0.455405	0.00104438	0.00456795	-0.490879	8.09884e-05	0.00044163	-0.0354737	0.837403	0.969748	-0.319957	0.00600043	0.0100546	0.135449	0.424396	0.522011	1.16107	2.00918e-08	4.24928e-07	2.04372	3.39991e-16	2.49806e-15	0.347832	0.00430404	0.0199413	-0.559674	1.54299e-05	5.48329e-05	-0.907507	1.07256e-06	9.1498e-06	-0.420052	0.000484537	0.00153967	-0.767884	1.63314e-05	0.000257706	2.48587	4.12127e-19	1.28732e-17	3.0525	1.14637e-22	1.44565e-21	-0.0634001	0.610104	0.749222	0.353892	0.00143049	0.00395332	0.417293	0.0139531	0.0465054	0.177498	0.102191	0.191839	0.240898	0.148039	0.282163	1.78533	5.11068e-14	9.28377e-13	2.26483	1.2672e-16	1.08712e-15	0.516339	4.9186e-05	0.000446486	0.233097	0.0341242	0.0715739	-0.283241	0.0864715	0.261259	-0.0304296	0.816933	0.875922	-0.546769	0.00351184	0.014683	1.61046	4.00047e-12	1.31713e-10	2.7534	1.18415e-20	1.56456e-19	-0.0170745	0.891873	0.942306	-0.475184	0.000136082	0.000713316	-0.45811	0.00843639	0.0530188	-0.0752731	0.499515	0.59728	-0.0581986	0.727686	0.860313	1.77698	3.41302e-13	1.56306e-11	3.67169	1.39905e-25	4.15689e-24	-0.517383	0.000239837	0.00169213	-0.808973	1.03119e-08	1.31401e-07	-0.29159	0.094542	0.258695	0.342706	0.00196974	0.00456882	0.86009	4.56236e-06	4.44629e-05	2.96334	7.45307e-22	3.49205e-20	2.96339	7.81096e-22	9.72936e-21	-0.127333	0.323961	0.430464	0.767437	6.2329e-10	1.14697e-08	0.894769	1.97555e-06	3.3149e-05	0.0244576	0.822921	0.880142	0.151791	0.368888	0.535103	2.73243	1.52614e-20	5.7381e-19	2.79622	6.77026e-21	7.89994e-20	0.316425	0.0140222	0.0393955	0.980285	1.59955e-13	5.44295e-12	0.66386	0.000202329	0.00177577	0.301049	0.00660582	0.0143646	-0.0153764	0.925464	0.991033	2.16747	2.78e-23	4.58e-21	2.79711	7.99e-29	2.58e-27
YDL200C	-0.0956613	0.714703	0.790926	-0.395246	0.138873	0.183966	0.998026	1.52513e-07	1.81083e-06	0.759131	2.54859e-05	0.000158565	-0.238895	0.337302	0.659448	0.584771	0.00123855	0.00231554	-0.413256	0.104036	0.162691	-1.07494	0.000426057	0.00153921	-0.0623379	0.816677	0.850903	0.38578	0.0309316	0.0955315	-0.832399	0.000165185	0.000480717	-1.21818	3.16834e-05	0.000183619	0.305433	0.0904813	0.140092	-0.0803471	0.750334	0.863765	0.314074	0.244353	0.311893	-0.105445	0.701683	0.746151	0.244847	0.17354	0.323525	0.415687	0.0184374	0.0367121	0.17084	0.502591	0.675929	0.121392	0.511979	0.644977	-0.123455	0.632959	0.778073	0.856577	0.0251746	0.0454067	1.8692	8.03177e-06	1.95218e-05	-2.54029	1.06599e-13	5.69556e-12	-1.82695	1.21674e-10	2.54679e-09	0.713343	0.039251	0.156464	-0.689107	0.00662047	0.0169791	1.85119	1.59558e-06	2.76984e-05	0.120383	0.649717	0.734933	-0.45806	0.102888	0.134426	0.753397	4.67268e-05	0.000308877	0.730546	5.713e-05	0.000329838	-0.0228508	0.925618	0.990329	0.277328	0.145845	0.219235	-0.476069	0.0726837	0.175898	-0.104583	0.703698	0.78468	-0.0504697	0.856726	0.882068	0.0865531	0.632339	0.768272	-0.161264	0.384336	0.489337	-0.247817	0.339863	0.576952	0.0180742	0.923489	0.950324	-0.0684789	0.792332	0.885197	0.460805	0.100319	0.138058	-0.34486	0.232571	0.280014	0.0594331	0.746268	0.820194	0.377004	0.036756	0.0705359	0.317571	0.226718	0.379313	-0.303436	0.125558	0.192009	-0.362869	0.180253	0.318532	0.669221	0.0196905	0.0312005	-0.308703	0.293349	0.350481	0.0122569	0.945282	0.982377	0.538245	0.00274585	0.00719974	0.525988	0.0494826	0.131271	-0.314455	0.114015	0.169204	-0.326712	0.234177	0.418291	0.0962663	0.659011	0.713987	-0.150768	0.49609	0.534776
YDL201W	-1.28804	9.6209e-11	2.713e-09	-1.6674	3.72901e-14	3.87601e-13	-0.111437	0.290878	0.436387	0.0128771	0.902969	0.94401	0.124314	0.403549	0.711666	1.37977	4.51913e-19	7.20576e-18	1.49121	2.16204e-13	3.5496e-12	-0.457017	0.00549281	0.0136502	-3.59327	4.92789e-26	1.84146e-24	-0.305566	0.00582817	0.0255671	0.649768	2.82153e-08	1.64459e-07	0.955334	3.80169e-08	4.80417e-07	-0.740233	3.4406e-07	2.70409e-06	-0.434667	0.00912272	0.0380853	-1.97788	7.47304e-17	1.48268e-15	-3.73718	7.66781e-27	1.89088e-25	0.23701	0.0223261	0.0766131	-0.328524	0.00404993	0.00982793	-0.565534	0.000363547	0.00243605	-0.341573	0.00787194	0.023998	-0.578583	0.000648767	0.00423541	-1.75499	6.31147e-15	1.37297e-13	-3.2971	1.53599e-21	2.59162e-20	0.111721	0.279109	0.461219	-0.230914	0.0388118	0.0795742	-0.342636	0.0252466	0.115102	-0.0267793	0.852186	0.902254	-0.138501	0.435531	0.59883	-0.817949	4.2659e-06	3.43298e-05	-3.29088	9.82471e-24	2.27537e-22	-0.497748	2.92103e-05	0.000202181	0.0966539	0.36131	0.494121	0.594402	0.000201416	0.00372894	-0.630028	2.23516e-05	9.50062e-05	-0.13228	0.436701	0.625281	-0.962727	1.24306e-07	1.47305e-06	-3.1802	2.68926e-24	6.158e-23	0.333956	0.00150741	0.00758187	0.78358	1.0385e-10	2.2591e-09	0.449624	0.0034303	0.0245811	0.312362	0.00916489	0.0180424	-0.021594	0.89186	0.959265	-2.06145	2.39044e-17	4.96933e-16	-3.27321	1.19999e-24	2.38861e-23	0.201709	0.0517599	0.0961187	-0.447394	0.000203457	0.000858805	-0.649103	6.78245e-05	0.000585155	0.0870998	0.465207	0.561771	-0.11461	0.470825	0.630371	-1.97875	1.26816e-16	2.32661e-15	-3.22957	2.91341e-24	5.79921e-23	0.0303538	0.770568	0.856985	-0.536047	1.65756e-05	8.56335e-05	-0.5664	0.000423151	0.00319778	-0.0406185	0.738295	0.802455	-0.0709723	0.657583	0.808017	-1.35869	1.03e-12	1.19e-11	-3.02475	9.29e-28	2.21e-26
YDL202W	-0.432443	0.00623321	0.0174318	0.0309617	0.837902	0.869004	-0.726853	7.45011e-09	1.15174e-07	-0.289568	0.00676898	0.0199371	0.437285	0.00324959	0.0411502	-0.115896	0.255225	0.309862	0.610957	6.99221e-05	0.000244346	-0.929748	1.12616e-07	1.72348e-06	-0.424391	0.00600439	0.00974493	-0.0019504	0.984191	1	-0.0619698	0.546868	0.631022	-0.0600194	0.671631	0.780194	0.153654	0.123116	0.182015	0.155604	0.268338	0.434116	-0.830041	9.19031e-07	3.41956e-06	-0.816016	1.48265e-06	3.32996e-06	0.0627011	0.520299	0.675292	0.102389	0.303369	0.399011	0.0396874	0.776513	0.893752	-0.17332	0.0961979	0.183279	-0.236021	0.0986052	0.211704	-1.52247	9.13325e-14	1.55828e-12	-0.769869	3.25386e-05	7.32962e-05	0.539957	3.40669e-07	5.654e-06	-0.112787	0.273708	0.383961	-0.652744	2.2993e-05	0.000509274	0.350083	0.00379285	0.010501	-0.189874	0.223502	0.368331	-0.426053	0.00607059	0.0166784	-0.9011	3.0714e-07	8.58947e-07	-0.0250557	0.799613	0.872522	0.41862	5.97768e-05	0.000342844	0.443676	0.00247227	0.022813	-0.346161	0.00202838	0.00543789	-0.321105	0.0290371	0.0883	-0.192735	0.20298	0.306788	-0.264217	0.0861163	0.108196	-0.443011	6.73147e-05	0.000565724	0.233983	0.0199228	0.0418232	0.676994	1.24825e-05	0.000293556	-0.127233	0.219303	0.29089	0.315778	0.0299187	0.0700903	-1.25021	5.72195e-11	3.46445e-10	-0.74366	7.91384e-06	1.77348e-05	0.24829	0.0121646	0.0283083	-0.132189	0.203846	0.291872	-0.38048	0.00941583	0.033796	0.0846259	0.40113	0.49802	-0.163665	0.248405	0.404122	-1.37413	3.54485e-12	2.78243e-11	-0.75167	6.7832e-06	1.54396e-05	0.345921	0.000650951	0.00316135	-0.158477	0.129551	0.196049	-0.504399	0.000790261	0.0052207	0.174247	0.0843444	0.131059	-0.171675	0.226944	0.408903	-0.90127	3.6e-14	5.71e-13	-0.632803	7e-09	1.62e-08
YDL203C	-0.0599285	0.602767	0.702806	-0.73049	6.51933e-08	2.47718e-07	-0.232407	0.00409389	0.0144892	0.134043	0.0786713	0.151498	0.36645	0.00122716	0.0204225	0.106074	0.175212	0.221736	0.338482	0.00300253	0.00729203	-0.201894	0.0828295	0.135841	-0.970595	2.81095e-11	1.20067e-10	0.164566	0.0304584	0.0943174	0.38905	2.46927e-06	1.02454e-05	0.224484	0.0405559	0.0867892	0.262942	0.00106229	0.00303919	0.0983758	0.365722	0.540945	-0.756962	2.15174e-08	1.04766e-07	-1.10268	6.66494e-13	2.80166e-12	0.134282	0.0765741	0.183385	-0.196302	0.0142705	0.0295552	-0.330584	0.00323608	0.01415	0.100578	0.202439	0.328378	-0.0337041	0.757992	0.87236	-0.835619	2.25338e-09	1.60719e-08	-1.04688	2.46167e-10	1.04561e-09	0.0665645	0.379546	0.564822	-0.342676	6.84632e-05	0.000370346	-0.409241	0.000392376	0.00508502	0.0886603	0.34741	0.460917	0.0220958	0.855283	0.935116	-0.454858	0.00023381	0.00108464	-1.2131	6.33576e-14	3.54047e-13	-0.049496	0.517838	0.644341	-0.0779761	0.315004	0.447142	-0.0284801	0.792121	0.917613	-0.193622	0.0227895	0.0447056	-0.144126	0.200842	0.368584	-0.488234	8.12472e-05	0.000435253	-1.24036	1.42508e-14	7.16185e-14	0.202235	0.00842103	0.0302611	0.140379	0.0664215	0.11589	-0.0618557	0.564917	0.777431	0.0308436	0.697723	0.762165	-0.171391	0.122543	0.215476	-0.204833	0.0817415	0.114986	-1.1411	3.84939e-13	1.81055e-12	-0.158997	0.0441126	0.0842289	0.0625481	0.414823	0.512304	0.221546	0.0450491	0.112688	-0.231131	0.00638937	0.0153642	-0.0721334	0.516317	0.671553	-0.408698	0.000926036	0.00188079	-1.10657	1.19072e-12	5.55334e-12	-0.126747	0.107726	0.19839	-0.109067	0.16564	0.240872	0.0176805	0.871299	0.958649	-0.164345	0.0470516	0.0789507	-0.037598	0.735414	0.867614	-0.418298	1.34e-08	6.5e-08	-1.07347	3.06e-25	4.35e-24
YDL204W	2.41986	7.26301e-10	1.61456e-08	0.803462	0.0141547	0.0235693	0.0691831	0.746602	0.841516	-1.59892	4.81936e-09	7.24809e-08	-1.6681	7.41083e-07	5.12948e-05	-1.7768	7.0907e-10	3.36105e-09	-1.84598	1.24834e-07	7.66498e-07	-0.0254798	0.933886	0.959565	-0.0476413	0.876152	0.903747	1.37256	8.97154e-10	1.98711e-08	-2.74088	7.14608e-15	1.35176e-13	-4.11344	5.30454e-18	1.97155e-15	-1.32452	3.25845e-07	2.57422e-06	-2.69708	3.55509e-12	4.41919e-10	4.17904	3.44902e-17	7.45913e-16	1.56297	5.22011e-06	1.10941e-05	1.20934	3.77762e-08	1.17997e-06	1.30043	6.51652e-10	8.74276e-09	0.091088	0.750734	0.87533	0.122866	0.534446	0.664195	-1.08647	0.000411411	0.00295508	7.18056	2.59347e-24	4.51339e-22	7.96163	2.16278e-25	8.2852e-24	-0.953008	0.000240584	0.0017466	2.1396	2.20525e-18	2.03517e-16	3.0926	1.71643e-13	1.04548e-10	4.35918	2.92817e-32	1.78355e-28	5.31219	7.27249e-21	1.47656e-17	3.42673	4.09935e-14	1.84956e-12	3.39265	5.97818e-14	3.35604e-13	-0.107262	0.626643	0.737277	-0.76849	0.000624939	0.00265077	-0.661228	0.0286092	0.122503	0.635943	0.00135292	0.00378012	0.743205	0.0149129	0.0533067	0.474127	0.127653	0.212441	1.47689	1.46848e-05	2.93649e-05	1.00684	2.84552e-06	3.64119e-05	-2.60699	2.45609e-14	1.2678e-12	-3.61383	3.90575e-16	7.92997e-13	-0.165716	0.417334	0.498721	-1.17255	0.000170547	0.000935952	7.8887	2.65184e-25	2.78489e-23	3.36801	8.62739e-13	3.92746e-12	-1.70983	4.30251e-08	7.19962e-07	2.09091	6.53094e-18	5.30399e-16	3.80074	7.04055e-16	8.5768e-13	-0.991263	3.79358e-05	0.00018515	0.718565	0.0309133	0.084512	7.16012	4.46871e-24	3.44543e-22	2.67758	3.42429e-10	1.2393e-09	-0.887821	0.000848846	0.0039315	2.18434	8.28706e-19	7.21092e-17	3.07216	4.17619e-13	1.5265e-10	-0.859689	0.000231277	0.000764356	0.0281321	0.92828	0.992932	4.78456	6.41e-12	6.21e-11	3.54575	1.65e-08	3.71e-08
YDL205C	-0.308344	0.0072929	0.0199101	-1.0116	2.99293e-12	2.26459e-11	-0.0829587	0.264485	0.406402	-0.076727	0.301582	0.42849	0.00623168	0.952111	1	-0.449303	3.78156e-07	1.24978e-06	-0.366344	0.000930299	0.00254936	-0.210403	0.061018	0.105256	-1.37087	5.96684e-17	4.90473e-16	0.440217	5.6469e-08	9.42336e-07	0.544391	2.18231e-10	1.84106e-09	0.104173	0.315794	0.446288	-0.285397	0.000442367	0.00142263	-0.725614	5.37468e-09	2.94929e-07	-0.931479	3.01424e-11	2.28071e-10	-0.909464	6.85799e-11	2.35734e-10	0.225031	0.00260513	0.0155263	-0.391872	3.8922e-06	2.03497e-05	-0.616903	2.18371e-07	5.3633e-06	-0.0391775	0.601563	0.72171	-0.264209	0.0140578	0.0488177	-0.127082	0.256951	0.338324	0.618457	5.66328e-06	1.39769e-05	-0.269783	0.000715784	0.00443524	-0.0822888	0.270671	0.380753	0.187494	0.0763132	0.241715	0.99393	2.34438e-17	2.54993e-15	1.26371	1.62145e-15	6.58419e-13	-0.0192987	0.862356	0.90703	-0.60533	1.89031e-06	4.83777e-06	-0.31533	0.000109725	0.000648237	-0.0200529	0.785663	0.86188	0.295277	0.00625795	0.0432167	-0.275404	0.00079977	0.00237063	0.0399257	0.706373	0.845289	-0.16089	0.150767	0.243328	-0.876151	2.47931e-10	7.88177e-10	-0.0882397	0.235526	0.38786	0.0654462	0.371437	0.476124	0.153686	0.142562	0.342543	-0.319136	0.00012432	0.000381669	-0.230896	0.0317913	0.0736277	-0.40611	0.00058286	0.00120509	-0.660918	2.47403e-07	6.51505e-07	0.0642993	0.379792	0.485889	-0.0272349	0.712982	0.78347	-0.0915342	0.380878	0.549746	0.0486364	0.514137	0.608907	-0.0156629	0.881191	0.948292	-0.353001	0.00251556	0.00470297	-0.346168	0.00305338	0.0050898	0.0267638	0.716243	0.812767	-0.011661	0.874624	0.917241	-0.0384248	0.712883	0.851573	0.325851	3.60657e-05	0.000149034	0.299087	0.00600008	0.0279194	-0.31217	0.00220986	0.00420634	-0.648772	1.05e-08	2.4e-08
YDL206W	1.2098	4.25935e-08	5.76526e-07	1.89448	1.15025e-13	1.1192e-12	0.124476	0.330455	0.480383	0.182986	0.128747	0.223011	0.0585101	0.740423	0.920396	-0.0636467	0.598533	0.654048	-0.188123	0.287156	0.379984	0.374618	0.0565986	0.0990354	2.08337	4.10144e-15	2.67758e-14	0.00961261	0.939878	0.9834	-0.767058	4.70432e-07	2.2178e-06	-0.776671	7.01903e-05	0.000368877	0.0103746	0.930953	0.959464	0.000762042	0.996586	1	1.6048	2.59839e-11	1.97835e-10	2.54707	3.4675e-18	2.53852e-17	-0.126792	0.332028	0.505596	0.32672	0.00724458	0.0163191	0.453512	0.0128687	0.0436431	0.337669	0.00523954	0.0170755	0.464461	0.0107077	0.0394319	1.38682	3.35078e-09	2.30097e-08	2.44645	4.22415e-16	3.39885e-15	-0.449842	0.00172271	0.00933544	-0.214314	0.0917126	0.161685	0.235528	0.198196	0.432119	-0.0860022	0.556757	0.66144	0.36384	0.0676747	0.150776	0.92442	8.57965e-06	6.28108e-05	1.51801	1.15689e-10	4.56386e-10	0.430352	0.000936811	0.00399868	0.203483	0.0929816	0.173568	-0.226869	0.200103	0.419563	-0.13425	0.279766	0.37667	-0.564602	0.0022347	0.0121532	1.04871	1.11183e-06	9.88632e-06	1.73609	2.70053e-12	1.05645e-11	-0.10357	0.42716	0.590386	-0.206146	0.102048	0.166117	-0.102576	0.565326	0.777813	-0.450089	0.000764727	0.0019563	-0.346518	0.0554651	0.115264	1.37128	3.13743e-09	1.41347e-08	2.21562	8.37809e-16	5.19953e-15	-0.0418596	0.750311	0.823449	0.178133	0.143659	0.218483	0.219993	0.223388	0.37648	0.0911542	0.447288	0.543473	0.133014	0.456497	0.617482	1.28986	1.50612e-08	6.5574e-08	2.21977	8.89865e-16	5.67557e-15	0.157623	0.232035	0.357525	0.296195	0.0154556	0.0316224	0.138572	0.442085	0.628577	0.294789	0.0147816	0.0291847	0.137167	0.444608	0.636902	1.16817	3.84e-18	1.56e-16	2.08497	5.02e-31	2.89e-29
YDL207W	-0.323463	0.123529	0.207313	-0.6857	0.00179638	0.00352618	0.169378	0.213969	0.349541	0.258808	0.0584767	0.119673	0.0894294	0.645659	0.878441	0.428803	0.00247367	0.00441334	0.259425	0.189738	0.269142	-0.418953	0.0493674	0.0882068	-0.540402	0.0120325	0.0187013	0.0924527	0.497144	0.673961	0.0863915	0.533526	0.618167	-0.00606123	0.975303	1	0.497176	0.000492736	0.00156234	0.404723	0.0429225	0.118192	-0.298079	0.155336	0.209048	-1.08323	4.62317e-06	9.91789e-06	0.0789848	0.562867	0.710113	0.193798	0.156398	0.230006	0.114813	0.55553	0.722314	-0.0591215	0.681097	0.78915	-0.138106	0.487242	0.65378	-0.539219	0.0119574	0.0233811	-1.73896	5.62297e-09	2.04597e-08	0.483197	0.000513544	0.00336344	0.35687	0.00989224	0.0254127	-0.126327	0.51686	0.741275	-0.310634	0.083892	0.145373	-0.793831	0.000799705	0.00442416	-0.474602	0.0285346	0.0600568	-0.904957	0.000118459	0.000242369	-0.381508	0.0100258	0.0298181	-0.443217	0.0034907	0.0115428	-0.0617093	0.75471	0.895741	-0.34134	0.0279518	0.0530719	0.0401681	0.843638	0.936164	-0.215704	0.301474	0.414042	-0.856846	0.000163845	0.000290363	0.104664	0.442788	0.604714	0.301852	0.0279683	0.0556716	0.197188	0.312997	0.556094	0.192943	0.173721	0.238695	0.0882794	0.655836	0.773266	-0.372158	0.0835353	0.117184	-0.860442	0.000193021	0.000368324	-0.320344	0.0284827	0.0581784	-0.279609	0.056127	0.0998742	0.0407346	0.836906	0.931068	-0.235662	0.113347	0.176426	0.0846826	0.673405	0.802099	-0.66096	0.0030918	0.00569464	-0.890465	0.000125789	0.000247394	-0.226825	0.116036	0.21035	-0.474893	0.00204497	0.00565664	-0.248068	0.216369	0.387619	-0.172165	0.241401	0.319369	0.0546597	0.785782	0.903568	-0.403007	0.000527869	0.00112618	-0.924918	1e-11	2.96e-11
YDL208W	-1.44023	1.39716e-07	1.61551e-06	-1.93402	1.15787e-10	6.61595e-10	-0.082899	0.593001	0.721608	-0.00642557	0.96716	0.983375	0.0764734	0.72681	0.916189	1.71759	1.05452e-16	1.27443e-15	1.80049	1.51093e-10	1.57318e-09	-0.800975	0.0012086	0.00370301	-3.9596	2.78439e-20	3.50408e-19	-0.224123	0.157134	0.312064	0.491605	0.00169728	0.00407403	0.715729	0.00188337	0.00648821	-0.449204	0.0154606	0.0310589	-0.22508	0.337264	0.510125	-1.78473	9.23719e-10	5.50885e-09	-4.40784	1.13851e-21	1.25856e-20	-0.0725045	0.639471	0.774819	-0.340532	0.0388429	0.0699977	-0.268028	0.225476	0.386214	-0.745823	0.000245452	0.001308	-0.673319	0.00679677	0.0277288	-1.44353	1.39e-07	7.0554e-07	-3.78112	1.29772e-16	1.11017e-15	-0.00803845	0.958351	0.991728	0.0651312	0.675366	0.76733	0.0731697	0.738682	0.885517	-0.0546433	0.793744	0.859502	-0.0466049	0.857459	0.936822	-0.945366	0.000180367	0.000870537	-3.29071	2.57293e-17	2.1322e-16	-0.227286	0.152288	0.261626	0.344052	0.0259391	0.0620806	0.571338	0.0115574	0.0653001	0.216522	0.223219	0.312701	0.443809	0.0642267	0.160067	-0.942224	0.000182214	0.000887183	-4.28275	3.01109e-21	3.63179e-20	-0.00576922	0.970028	0.997869	0.568711	0.000293916	0.00109294	0.57448	0.010959	0.0573465	-0.554004	0.00463621	0.00980187	-0.548235	0.0255258	0.0616485	-2.54164	3.63102e-14	3.88209e-13	-4.14527	5.25637e-21	5.86194e-20	0.35874	0.0185323	0.0403287	-0.666193	0.00021581	0.000905925	-1.02493	2.52387e-05	0.000263686	-0.0520105	0.768442	0.834477	-0.410751	0.0830113	0.178728	-2.23493	1.86732e-12	1.55169e-11	-4.07483	1.06712e-20	1.21265e-19	0.261881	0.0854172	0.166382	-0.456348	0.00732455	0.0167406	-0.718229	0.00196065	0.010504	-0.0784324	0.658531	0.734745	-0.340313	0.150185	0.310008	-1.47001	6.3e-12	6.12e-11	-3.51773	7.58e-28	1.83e-26
YDL209C	-0.624084	0.00403172	0.0120793	-1.75565	1.33342e-10	7.54822e-10	0.102207	0.452319	0.601282	0.128216	0.35429	0.482033	0.0260082	0.893715	0.989842	0.0431946	0.779357	0.815366	-0.0590129	0.775365	0.843498	-0.312483	0.145207	0.215301	-1.49144	1.19358e-08	3.86297e-08	-0.242559	0.0872948	0.204505	0.0950498	0.505314	0.591215	0.337609	0.0935965	0.171695	-0.0373588	0.811026	0.865445	0.2052	0.326319	0.498773	-1.1026	2.9836e-06	1.02789e-05	-2.17616	5.31605e-13	2.27229e-12	0.135288	0.317219	0.490335	-0.31722	0.0327416	0.0604147	-0.452508	0.0250425	0.0736522	-0.344234	0.0421459	0.0961104	-0.479521	0.0280085	0.082296	-0.699092	0.00152418	0.0036279	-1.3249	2.1009e-06	5.49013e-06	0.239535	0.0783089	0.187935	0.190536	0.174885	0.268861	-0.0489997	0.803168	0.930043	0.611273	0.000935091	0.00311748	0.371738	0.102699	0.205703	-0.482225	0.0237208	0.0516934	-2.38506	1.32361e-13	7.13462e-13	0.233738	0.0855804	0.167127	0.401605	0.00434757	0.0138935	0.167867	0.390321	0.622041	-0.454687	0.0143843	0.030036	-0.688425	0.00330885	0.0165742	-0.479278	0.0258714	0.0571573	-1.46593	2.51339e-08	6.67061e-08	-0.112576	0.417955	0.581224	0.058238	0.677221	0.762186	0.170814	0.386315	0.625144	0.118127	0.458	0.539589	0.230702	0.276002	0.402955	-0.545235	0.0145418	0.0238167	-1.3467	2.28857e-07	6.04234e-07	-0.286698	0.0488931	0.0917744	-0.181842	0.218965	0.308945	0.104857	0.604299	0.757207	0.0632383	0.691949	0.769801	0.349937	0.104859	0.213361	-0.955739	5.51146e-05	0.000136298	-1.62726	3.23672e-09	1.06392e-08	-0.0689354	0.626657	0.740583	-0.374582	0.0147512	0.0303649	-0.305647	0.136308	0.276475	0.000446458	0.997232	1	0.0693819	0.746143	0.874664	-0.642767	1.61e-08	7.71e-08	-1.71416	1.63e-25	2.44e-24
YDL210W	0.800654	0.0840465	0.150877	0.325263	0.48394	0.546473	2.59351	1.41964e-10	2.92128e-09	1.69855	8.60123e-08	9.88492e-07	-0.894966	0.0513696	0.244638	2.60634	2.73276e-11	1.57414e-10	0.0128248	0.982128	1	1.36519	0.011105	0.0248404	0.735119	0.167234	0.211684	1.05767	0.00819271	0.0338317	0.727241	0.0271031	0.0480877	-0.33043	0.481877	0.612758	1.48035	0.000107967	0.000413343	0.422681	0.468819	0.637832	1.97473	0.00409338	0.00806625	0.185976	0.81791	0.851481	-0.765177	0.169677	0.318771	-0.48607	0.188111	0.268083	0.279106	0.680414	0.825131	-0.891639	0.0970141	0.184603	-0.126462	0.857154	0.941216	0.775294	0.208974	0.285715	-1.1494	0.186293	0.232713	0.358159	0.403793	0.585457	-0.562168	0.14213	0.229633	-0.920326	0.118869	0.321487	-1.10367	0.0962423	0.162386	-1.46183	0.068579	0.152549	1.74046	0.00110921	0.0041146	-0.609306	0.335782	0.39121	1.30318	0.00153885	0.00619098	1.34802	2.24924e-05	0.000144821	0.0448379	0.996891	1	0.38144	0.416863	0.519671	-0.921744	0.13464	0.279483	2.18249	0.0338511	0.0713202	2.91945	0.00380312	0.0057282	-2.63559	0.000439268	0.00282234	-2.14872	1.55577e-05	8.36382e-05	0.486872	0.549167	0.767568	-0.0285803	0.97321	0.98995	2.60701	0.00480145	0.0155067	2.4979	0.00153847	0.00298434	0.898193	0.322063	0.374725	-1.22211	0.0548302	0.101035	-0.419831	0.271945	0.367217	0.80228	0.281213	0.44283	-0.636356	0.239587	0.327717	0.585755	0.493386	0.65062	2.22825	0.00306719	0.00565102	-0.805792	0.432468	0.495702	-0.689648	0.2757	0.408487	-0.157022	0.671928	0.755532	0.532626	0.469272	0.65468	-1.80788	0.00565919	0.0126229	-1.11823	0.230187	0.41288	1.33761	0.0039598	0.00712319	0.311813	0.493949	0.532786
YDL211C	-0.208319	0.199663	0.303657	0.336815	0.039155	0.0593857	0.0323011	0.762181	0.853204	0.182715	0.0868417	0.163712	0.150414	0.321554	0.64485	0.631199	7.04893e-08	2.5725e-07	0.598898	0.000206168	0.00064864	-0.500787	0.00380862	0.00993079	-0.200533	0.219512	0.271813	-0.149181	0.170099	0.32996	-0.291235	0.0134237	0.0256715	-0.142055	0.361131	0.492899	-0.0876303	0.424811	0.514623	0.0615504	0.68637	0.815742	-0.343366	0.0378684	0.059802	-0.220898	0.179808	0.217865	-0.0707962	0.509743	0.66599	-0.0554297	0.609298	0.696116	0.0153665	0.919276	0.988056	-0.0296117	0.788489	0.870525	0.0411845	0.78822	0.893717	-0.153755	0.340638	0.427121	-0.776001	0.000121299	0.00025139	0.259755	0.0153501	0.0553895	0.464732	3.65284e-05	0.000211497	0.204977	0.177384	0.40542	-0.254163	0.0663294	0.120063	-0.513918	0.00414475	0.0167412	-0.821763	6.25345e-06	4.77914e-05	-0.741556	4.93691e-05	0.000106294	0.194674	0.0676736	0.138788	-0.268357	0.0197953	0.049476	-0.463031	0.00374893	0.0303538	-0.284799	0.0182849	0.0370626	-0.479473	0.00344332	0.0170754	-0.362523	0.0315542	0.0673193	0.43937	0.00924505	0.0132623	-0.317994	0.0055419	0.0214868	-0.321785	0.00563475	0.0141414	-0.0037904	0.980142	1	0.383459	0.000633868	0.00165278	0.701453	2.80913e-05	0.00020273	-0.311763	0.0612933	0.0883848	-0.450225	0.00842223	0.0130104	0.0837472	0.433829	0.540489	0.130716	0.230686	0.322865	0.0469691	0.758999	0.876908	-0.104395	0.353622	0.450986	-0.188142	0.227119	0.378076	-0.167583	0.314346	0.377484	-0.483636	0.00576897	0.0092131	-0.0325056	0.767788	0.854797	0.158644	0.145544	0.216485	0.191149	0.220031	0.392027	-0.254058	0.0302122	0.0540925	-0.221553	0.163569	0.328162	-0.344218	0.000400682	0.00087695	-0.225248	0.0187586	0.0246353
YDL212W	0.195422	0.248581	0.360588	-1.1103	2.84452e-08	1.14212e-07	-0.314228	0.00814768	0.0256871	-0.255827	0.0282193	0.0658306	0.0584007	0.71075	0.910447	-0.394468	0.00137286	0.00255408	-0.0802398	0.613809	0.701709	0.809766	1.2861e-05	8.21998e-05	-1.06668	6.81406e-08	2.02757e-07	-0.190857	0.0962649	0.220432	0.481887	3.01818e-05	0.000101793	0.672744	7.7774e-05	0.000403511	-0.227479	0.0527993	0.0886195	-0.036622	0.817317	0.911364	-0.144854	0.391292	0.467876	-0.745786	5.24235e-05	0.000100381	-0.32706	0.0060503	0.0295292	-0.608935	3.49918e-06	1.8582e-05	-0.281876	0.0779554	0.176057	-0.0427842	0.706462	0.804942	0.284275	0.0778395	0.176911	0.00484887	0.977008	0.992984	-0.708601	0.000543603	0.00103419	-0.0601588	0.591531	0.747669	-0.192331	0.0939961	0.164615	-0.132172	0.402622	0.650152	0.261301	0.0514379	0.0962718	0.32146	0.0694907	0.154028	0.237404	0.162748	0.246408	-0.957542	7.86775e-07	2.09818e-06	-0.243405	0.0366427	0.0857061	-0.143022	0.207965	0.327148	0.100383	0.524652	0.733789	-0.170887	0.144397	0.217513	0.0725186	0.649883	0.806364	0.250484	0.140403	0.228907	-1.22385	2.64868e-09	7.70443e-09	-0.0669376	0.550474	0.700288	0.046525	0.674102	0.759659	0.113463	0.471513	0.702802	-0.260728	0.0283873	0.048996	-0.193791	0.226177	0.346228	-0.119427	0.477693	0.543144	-1.28136	6.92101e-10	2.38708e-09	0.605726	3.75649e-07	4.62238e-06	0.349278	0.00191395	0.00591961	-0.256448	0.10687	0.218453	0.354429	0.00196242	0.00565961	-0.251296	0.116752	0.231263	-0.137473	0.414621	0.478215	-1.14637	1.24002e-08	3.83009e-08	0.59692	5.44189e-07	8.65445e-06	0.322426	0.00401744	0.00998129	-0.274495	0.0852468	0.196087	0.480615	4.36496e-05	0.00017701	-0.116305	0.46418	0.653129	0.129538	0.25701	0.316956	-1.05569	1.79e-13	6.08e-13
YDL213C	-1.27299	3.42991e-06	2.55711e-05	-1.74388	5.0025e-09	2.23717e-08	0.20254	0.199718	0.332736	0.678248	4.75475e-05	0.000273735	0.475708	0.0410932	0.214664	1.79705	1.70235e-16	2.0134e-15	1.59451	1.14628e-08	8.35849e-08	-1.24007	6.87373e-06	4.89111e-05	-2.4967	4.18871e-13	2.18811e-12	-0.215206	0.190802	0.357702	0.293427	0.0755376	0.117672	0.508633	0.0314366	0.0701394	0.626483	0.000556576	0.00173318	0.841689	0.00088215	0.00629915	-2.08437	5.39886e-11	3.92885e-10	-3.74484	2.32478e-18	1.7332e-17	0.0336135	0.832838	0.913198	-0.302058	0.0815203	0.132446	-0.335671	0.150589	0.288078	-0.372838	0.0643664	0.133716	-0.406452	0.111787	0.231439	-1.67623	1.46989e-08	8.96204e-08	-4.40507	2.31946e-17	2.17686e-16	0.0584596	0.713544	0.840007	0.130929	0.427155	0.543236	0.0724692	0.753298	0.897562	-1.00822	0.000238885	0.000945452	-1.06668	0.00073516	0.0041385	-1.34899	1.47605e-06	1.33392e-05	-2.781	4.93938e-14	2.79348e-13	-0.21015	0.202379	0.323286	0.189562	0.24774	0.374903	0.399712	0.0876353	0.251174	0.347245	0.070668	0.118906	0.557394	0.0295992	0.0893845	-1.28302	3.13189e-06	2.47103e-05	-3.26876	1.40105e-16	8.93593e-16	0.116687	0.46138	0.621465	0.582362	0.000432746	0.00154596	0.465675	0.0458958	0.158656	0.186313	0.318917	0.399285	0.0696263	0.776655	0.872001	-2.4682	6.50139e-13	5.5e-12	-4.26378	6.49354e-20	6.33849e-19	0.0171238	0.914757	0.955709	-0.702375	0.000282898	0.00114952	-0.719499	0.0035037	0.015211	-0.908269	8.16458e-05	0.000361413	-0.925393	0.000863455	0.0049476	-2.61573	1.2488e-13	1.24492e-12	-4.00308	4.36655e-19	4.06056e-18	-0.00306788	0.984799	1	-0.870095	1.67776e-05	8.64569e-05	-0.867027	0.000585477	0.00414668	-0.667757	0.00206119	0.00523768	-0.664689	0.0127128	0.0501513	-1.66241	9.21e-12	8.54e-11	-3.00491	1.41e-21	1.13e-20
YDL214C	0.563849	0.0107119	0.0272541	1.05723	6.07747e-06	1.76276e-05	-1.04602	5.59304e-09	8.89305e-08	-1.36431	4.38659e-13	1.41369e-11	-0.31829	0.11398	0.380459	-1.36391	2.67319e-13	2.07684e-12	-0.317891	0.111145	0.172258	0.533455	0.00730343	0.0173496	0.370222	0.0562618	0.0782935	0.298968	0.0205941	0.0709494	-0.0497159	0.695667	0.762791	-0.348684	0.0569419	0.113865	-0.705926	1.68227e-06	1.09708e-05	-1.00489	7.72971e-07	2.04703e-05	1.07136	6.59713e-07	2.51932e-06	2.27402	1.82255e-16	1.09804e-15	0.153491	0.237042	0.400283	0.342712	0.00534155	0.0125281	0.189221	0.29087	0.460897	1.0524	4.0165e-13	2.10901e-11	0.898906	4.89318e-06	7.82266e-05	0.101132	0.596414	0.67902	0.855831	0.000126416	0.000261194	0.65688	1.88023e-06	2.58226e-05	-0.124126	0.329199	0.444108	-0.781007	5.91592e-05	0.0010821	0.137595	0.345877	0.459276	-0.519285	0.0104424	0.0354139	0.788667	0.000129845	0.000657975	1.96195	4.72399e-14	2.67415e-13	0.279248	0.0337103	0.0803324	0.185775	0.1309	0.227602	-0.0934723	0.602771	0.790926	0.86608	4.97746e-10	5.20923e-09	0.586833	0.00175654	0.0100935	0.709763	0.000505533	0.00210904	2.12314	2.64181e-15	1.43288e-14	0.102656	0.430691	0.593459	-0.0697207	0.576907	0.67422	-0.172376	0.340746	0.577808	0.85068	5.84543e-10	5.82726e-09	0.748025	9.74591e-05	0.000584851	1.81476	2.36673e-12	1.82709e-11	1.6256	8.10821e-11	3.05802e-10	-0.403141	0.00602942	0.0157214	0.529476	3.8103e-05	0.000200592	0.932617	5.84333e-06	7.92689e-05	-0.152662	0.229235	0.316686	0.250479	0.18358	0.322989	1.47413	9.71019e-10	5.02505e-09	0.732944	0.000663919	0.0012014	-0.0420844	0.76325	0.850931	0.549907	1.99989e-05	0.000101301	0.591992	0.00225895	0.0117903	-0.684256	4.48794e-06	2.33641e-05	-0.642172	0.00132207	0.00840579	0.903443	1.12e-05	3.21e-05	1.52562	3.56e-11	1e-10
YDL215C	0.626575	7.52649e-05	0.000386216	1.21702	3.96259e-11	2.46791e-10	0.209404	0.0332836	0.0812547	0.127494	0.181437	0.290062	-0.0819097	0.550131	0.820821	-0.924079	3.60171e-12	2.31658e-11	-1.13348	4.51749e-11	5.21136e-10	0.415347	0.0070913	0.0169318	2.40406	1.00177e-21	1.59733e-20	-0.181615	0.0730808	0.179635	-0.474753	2.07953e-05	7.21735e-05	-0.293138	0.038933	0.083914	-0.128056	0.184565	0.256707	0.0535593	0.694654	0.820783	1.54657	2.03982e-14	2.54081e-13	2.71244	7.90655e-24	1.14937e-22	-0.181297	0.0741818	0.179089	0.656793	1.24444e-09	1.55965e-08	0.83809	1.1977e-07	3.27139e-06	0.180638	0.0563521	0.120224	0.361935	0.0103459	0.0384024	1.14126	3.37737e-10	2.77417e-09	2.98072	2.11266e-24	6.37805e-23	-0.0766715	0.442464	0.6202	0.356101	0.000322108	0.00141453	0.432772	0.00267305	0.0229965	0.55355	3.33689e-06	2.29259e-05	0.630221	8.86835e-05	0.000765115	0.525397	0.000755449	0.00295713	2.08844	3.08458e-19	3.31361e-18	0.0857138	0.382097	0.518341	-0.0973746	0.319275	0.451627	-0.183088	0.187722	0.40389	-0.176348	0.0729776	0.122138	-0.262062	0.06012	0.152313	0.639411	5.99021e-05	0.000334737	2.01748	1.05879e-18	8.95703e-18	0.0280952	0.774231	0.87548	-0.0409785	0.671322	0.757366	-0.0690736	0.615553	0.812345	-0.304929	0.00280611	0.00626743	-0.333024	0.0177721	0.0460142	0.33902	0.0262703	0.0411026	2.74411	5.32821e-24	9.51733e-23	0.011521	0.907288	0.950514	-0.357944	0.00075611	0.00268854	-0.369465	0.0101513	0.0359271	0.40513	4.23054e-05	0.000203219	0.393609	0.00565656	0.022157	0.434298	0.00513203	0.00907642	2.63975	3.23285e-23	5.32196e-22	0.10485	0.292983	0.426342	-0.169338	0.0900261	0.144912	-0.274187	0.0534515	0.139253	0.394094	6.7509e-05	0.000260499	0.289244	0.0397589	0.119184	0.746179	1.57e-09	9.15e-09	2.38594	3.79e-32	3.34e-30
YDL216C	0.429189	0.0255485	0.0568356	1.48548	1.26374e-10	7.17375e-10	0.258633	0.0431006	0.100207	0.443923	0.000427586	0.00187234	0.185291	0.296259	0.620749	0.641848	5.56767e-07	1.78959e-06	0.383216	0.0315344	0.0577152	-0.552917	0.007728	0.0182094	1.53012	5.53035e-11	2.28375e-10	0.0734371	0.562039	0.725445	-0.723378	3.98847e-06	1.58783e-05	-0.796815	7.95426e-05	0.000410588	0.501296	5.51131e-05	0.000229299	0.427859	0.017063	0.0601798	0.458373	0.0167162	0.0286376	0.600479	0.0022347	0.00354485	0.308071	0.0154747	0.0583992	0.522545	4.33227e-05	0.000176037	0.214474	0.224802	0.385601	-0.193713	0.125162	0.224488	-0.501784	0.00612059	0.0256048	0.515196	0.00828627	0.0168971	0.64162	0.00326269	0.00555424	0.330241	0.010429	0.0406158	0.601539	4.83087e-06	3.50713e-05	0.271298	0.130089	0.341184	-0.130402	0.383319	0.496623	-0.460643	0.02209	0.0628444	-0.0644786	0.738774	0.811227	1.18067	8.93292e-08	2.62219e-07	0.174674	0.173315	0.288274	-0.133703	0.301369	0.434265	-0.308377	0.0930559	0.260094	0.25308	0.0416614	0.0755461	0.0784062	0.661083	0.814142	0.0979215	0.617719	0.713411	1.43929	7.3066e-10	2.22968e-09	-0.233224	0.0821817	0.175269	-0.379201	0.0053775	0.0135685	-0.145977	0.427349	0.662	0.103804	0.394951	0.476082	0.337028	0.0641586	0.129529	0.35528	0.0841425	0.117873	0.881247	4.74684e-05	9.71866e-05	-0.402065	0.00497598	0.0134228	-0.290683	0.0327415	0.0641455	0.111382	0.555175	0.716515	-0.623081	1.66346e-05	9.1758e-05	-0.221016	0.238431	0.392722	0.712623	0.00105118	0.00211425	1.0592	3.54593e-06	8.32303e-06	-0.509767	0.000834695	0.00388102	-0.0410425	0.750519	0.821606	0.468724	0.0172789	0.0580507	-0.552832	9.20448e-05	0.00034144	-0.0430655	0.823184	0.927775	0.280484	0.0379216	0.0568638	1.14078	2.71e-12	8.36e-12
YDL217C	-0.270547	0.0727791	0.13423	-0.256631	0.0893778	0.124151	-0.0105857	0.914377	0.957445	-0.0745156	0.451843	0.579895	-0.0639299	0.645815	0.878441	0.290064	0.00440766	0.00756043	0.30065	0.0357603	0.0645764	0.128678	0.390633	0.485086	-0.470214	0.00277139	0.00472447	-0.187761	0.0633719	0.161236	0.147534	0.138245	0.198176	0.335295	0.0194931	0.0475502	-0.100694	0.32707	0.413316	0.0870669	0.538329	0.70017	-0.190578	0.202679	0.264407	-0.467725	0.00307965	0.00479257	-0.101071	0.308995	0.481142	-0.0850312	0.392176	0.488996	0.0160394	0.908066	0.98188	-0.0115151	0.910899	0.959413	0.0895556	0.529016	0.691171	-0.811333	2.15184e-06	8.9041e-06	-1.20933	1.1515e-08	4.0309e-08	-0.0373434	0.706047	0.835831	-0.64206	1.63057e-07	1.68908e-06	-0.604716	8.44905e-05	0.00149169	-0.689396	3.56482e-06	2.43306e-05	-0.652053	0.000194242	0.00143931	0.211917	0.154152	0.235899	-0.768477	7.45782e-06	1.77513e-05	0.110285	0.259512	0.389416	0.528818	5.66959e-07	5.28035e-06	0.418534	0.0036399	0.0298394	-0.100911	0.349607	0.45173	-0.211196	0.149368	0.30135	-0.032755	0.827611	0.877455	-0.118868	0.43782	0.486103	-0.383061	0.000419719	0.00271969	-0.209199	0.0419597	0.0785423	0.173862	0.219415	0.448927	0.055352	0.590239	0.664938	0.438413	0.00335451	0.0115112	-0.330116	0.0303289	0.0468153	-0.440217	0.00474554	0.00761662	0.280074	0.00491629	0.0132971	0.156575	0.114909	0.182506	-0.123499	0.377461	0.546201	0.397138	0.000175571	0.000696681	0.117064	0.407066	0.571431	-0.358202	0.0199335	0.0315445	-0.726781	1.49362e-05	3.26784e-05	0.329463	0.00122197	0.00531643	0.177878	0.0731699	0.121174	-0.151585	0.282015	0.463632	0.159963	0.121865	0.178863	-0.169501	0.239345	0.42421	-0.189918	0.0452492	0.0666214	-0.517941	6.51e-07	1.29e-06
YDL218W	-0.0893148	0.785974	0.846872	0.737937	0.0239582	0.0380719	-0.19155	0.389032	0.540946	-0.243611	0.272005	0.396743	-0.0520618	0.870103	0.979763	-0.572037	0.00825152	0.0135107	-0.380488	0.208035	0.290429	-0.599548	0.0705302	0.119234	0.063886	0.835607	0.867806	0.374875	0.0678376	0.169761	-0.187421	0.419144	0.507657	-0.562296	0.0720232	0.138128	-0.679664	0.00222338	0.00580231	-1.05454	0.000628904	0.00483441	0.131349	0.675131	0.739875	1.49297	1.00194e-05	2.07016e-05	0.128821	0.539508	0.691994	0.297423	0.148457	0.219905	0.168602	0.566297	0.731252	0.503369	0.00980365	0.0288752	0.374548	0.196643	0.345548	-0.60154	0.114474	0.170354	0.682682	0.0790689	0.107072	-0.677584	0.00607766	0.026125	-1.24187	1.23097e-05	8.04492e-05	-0.564287	0.109323	0.304475	-1.11333	0.000163934	0.000674678	-0.435743	0.223924	0.368708	0.583742	0.0523598	0.098868	1.52747	3.83081e-06	9.41245e-06	0.967871	5.50381e-06	4.51194e-05	1.58887	4.60924e-12	1.07156e-10	0.620995	0.031123	0.128724	1.37691	2.00272e-10	2.25481e-09	0.409042	0.148095	0.299635	-1.65415	7.64638e-05	0.00041436	2.20178	6.17309e-09	1.73034e-08	-0.417453	0.0697308	0.155408	-2.03435	1.52646e-09	2.47278e-08	-1.6169	3.05427e-05	0.000608894	0.6659	0.000732862	0.00188108	1.08335	0.000568769	0.00261265	0.821563	0.0128014	0.0211942	0.89361	0.0071852	0.0112161	0.0054218	0.979507	1	0.864238	5.76784e-05	0.000287966	0.858816	0.00602297	0.0235619	-0.219393	0.292126	0.386392	-0.224815	0.456218	0.61738	1.10987	0.00141197	0.00277072	1.34707	0.000154406	0.000301342	-0.190402	0.417425	0.553567	0.956725	9.89966e-06	5.39828e-05	1.14713	0.000488361	0.00357525	0.0382382	0.850121	0.896949	0.228641	0.460805	0.650372	0.258079	0.312741	0.376911	1.283	4.77e-06	8.85e-06
YDL219W	-0.540189	0.00847122	0.0226011	-0.70455	0.000845036	0.00174834	0.228378	0.0797165	0.163762	0.634993	5.60698e-06	4.07481e-05	0.406615	0.0326319	0.18628	-0.00973043	0.942258	0.955752	-0.238108	0.207202	0.289561	-1.30179	5.72838e-08	9.85637e-07	-0.0687647	0.72642	0.768965	0.181414	0.160549	0.316782	-0.173576	0.226451	0.302414	-0.35499	0.0686653	0.13307	0.579091	2.49552e-05	0.000113604	0.397677	0.0354745	0.102163	-0.81984	0.000127105	0.000333274	-0.51745	0.0116571	0.0167976	0.278859	0.0317175	0.0975715	0.405823	0.00269678	0.00689881	0.126964	0.4957	0.668433	0.227851	0.0888091	0.172602	-0.0510082	0.78492	0.890971	-0.386477	0.0583719	0.0952989	-0.0392463	0.8612	0.88985	-0.015916	0.903983	0.960935	0.544411	9.27771e-05	0.000482996	0.560327	0.00424945	0.0312224	0.41128	0.010187	0.0246716	0.427196	0.0421814	0.104019	-0.922481	4.40659e-05	0.000261095	-0.577972	0.00805327	0.012929	-0.425375	0.00309904	0.0111233	-0.401052	0.00693956	0.0206709	0.0243228	0.900274	0.977858	-0.536905	0.000624411	0.00191408	-0.11153	0.57045	0.743073	-0.592569	0.00431986	0.0130388	-0.86671	8.19828e-05	0.000150002	0.0806136	0.535526	0.687147	0.434849	0.00140425	0.00430029	0.354235	0.0625252	0.194307	-0.319655	0.0270388	0.0470015	-0.400268	0.0394235	0.0876062	-1.79069	3.69462e-11	2.30809e-10	-0.658615	0.00211508	0.00355588	-0.0626112	0.638177	0.72616	-0.906493	2.84238e-07	2.83354e-06	-0.843882	8.50943e-05	0.000706144	-0.254784	0.073435	0.122849	-0.192173	0.317026	0.479634	-1.2204	4.2608e-07	1.48896e-06	-0.298227	0.151754	0.193399	-0.265363	0.0583886	0.123488	-0.538955	0.000540075	0.00177432	-0.273592	0.167654	0.323465	-0.0971472	0.482305	0.568005	0.168215	0.384008	0.579675	-0.868984	7.22e-09	3.7e-08	-0.460681	0.000908572	0.00137051
YDL220C	0.632552	6.1294e-06	4.28636e-05	-0.483047	0.000407948	0.000887749	-0.107169	0.211303	0.346913	0.0173526	0.833034	0.895467	0.124522	0.293711	0.618572	0.0623136	0.468437	0.528967	0.169483	0.163665	0.237795	0.746357	2.33098e-07	3.05991e-06	-1.16172	3.95102e-12	1.83428e-11	0.0206214	0.804799	0.899398	0.258947	0.00227553	0.00529543	0.238326	0.0470528	0.0972511	-0.488566	1.69309e-06	1.1006e-05	-0.509187	0.000101121	0.00114175	-0.0383381	0.759964	0.816126	-0.904421	4.0323e-09	1.17459e-08	0.316791	0.000252663	0.00264428	-0.229578	0.00864311	0.019102	-0.546369	2.17389e-05	0.000242591	0.0648986	0.455888	0.594989	-0.251892	0.0406949	0.109745	0.319469	0.0147809	0.0282564	-1.05454	5.11929e-09	1.87841e-08	-0.125865	0.144811	0.290337	-0.314427	0.000547198	0.00222199	-0.188562	0.117246	0.318389	-0.527873	1.60107e-05	8.93868e-05	-0.402008	0.00497437	0.0195099	0.100899	0.423658	0.528791	-0.670251	3.4601e-06	8.54988e-06	0.352751	5.90113e-05	0.000379155	-0.0543806	0.514879	0.642254	-0.407131	0.00104253	0.0120598	0.335029	0.000274981	0.000915251	-0.0177219	0.88436	0.960698	0.329683	0.0112083	0.0287573	-0.643555	6.99818e-06	1.44838e-05	0.0529947	0.526252	0.678823	-0.125353	0.138546	0.214021	-0.178348	0.13443	0.329767	0.061969	0.478753	0.559709	0.00897432	0.940894	0.991177	0.980474	3.93413e-10	2.0765e-09	-0.0368316	0.777115	0.812602	-0.31781	0.000613013	0.0022305	0.154634	0.0631978	0.110614	0.472443	0.000213412	0.00152569	0.297888	0.0009183	0.00291169	0.615698	5.45642e-06	7.48538e-05	0.99315	3.02851e-10	1.69241e-09	-0.265875	0.0471346	0.0652048	-0.192314	0.0315132	0.0755131	0.292805	0.000613692	0.00198408	0.485119	0.000157372	0.00146121	0.19434	0.0282104	0.0508371	0.386654	0.00264081	0.014675	0.505266	2.9e-08	1.33e-07	-0.618196	1.47e-10	3.93e-10
YDL222C	2.83699	1.45591e-12	6.15831e-11	1.7466	8.2731e-07	2.71945e-06	-0.153151	0.508443	0.65226	-1.07296	5.64738e-07	5.21393e-06	-0.91981	0.00262384	0.0350478	-1.24076	7.57571e-08	2.75484e-07	-1.08761	0.00060443	0.00171316	1.45154	1.03825e-05	6.83676e-05	1.7703	1.55804e-07	4.44913e-07	0.37763	0.0741809	0.181506	-1.92763	1.47729e-12	1.8105e-11	-2.30526	8.97627e-11	2.45177e-09	-0.686277	0.00060101	0.00185731	-1.06391	0.000339394	0.00298735	4.73082	1.20497e-20	5.20529e-19	5.18713	4.05685e-22	4.77033e-21	-0.152524	0.503207	0.66071	0.821498	2.42371e-06	1.3433e-05	0.974021	0.00101145	0.00559475	2.2004	3.93193e-21	1.19747e-18	2.35292	3.49043e-11	3.32191e-09	4.3427	1.18821e-18	5.48288e-17	3.24607	4.60098e-13	2.63389e-12	-0.480123	0.0546503	0.143977	0.105774	0.530635	0.639386	0.585896	0.0527505	0.188669	-0.0682582	0.749446	0.825325	0.411864	0.204879	0.344539	3.52447	1.47417e-16	9.86723e-15	3.22468	4.06011e-15	2.60317e-14	0.685363	0.00158809	0.00636386	0.45303	0.00704754	0.0209296	-0.232333	0.388709	0.621424	1.07584	1.25549e-08	1.0447e-07	0.390474	0.156654	0.311315	1.77499	5.36264e-07	5.21786e-06	3.1084	7.49902e-14	3.48144e-13	-0.170373	0.458365	0.618548	-2.15218	4.74655e-14	2.29454e-12	-1.98181	1.9754e-08	1.35193e-06	0.10382	0.554238	0.630413	0.274194	0.344027	0.476893	5.71437	1.6611e-23	1.05394e-21	2.17098	7.4814e-09	2.31904e-08	-0.0752009	0.748972	0.822247	1.88237	2.10394e-18	1.9127e-16	1.95757	7.40341e-09	3.75785e-07	-0.738425	0.000327963	0.00119833	-0.663224	0.0312035	0.0851143	5.67852	4.49776e-23	2.63421e-21	2.21949	9.54512e-09	2.97845e-08	-0.0316221	0.898442	0.949083	1.8901	1.84406e-18	1.45872e-16	1.92172	2.39126e-08	1.14686e-06	-0.646335	0.00139056	0.0037165	-0.614713	0.0530551	0.147899	4.35527	2.61e-18	1.1e-16	3.26386	1.08e-13	3.72e-13
YDL223C	5.41043	5.12293e-22	2.22884e-19	0.690136	0.0217115	0.0347646	0.043999	0.822405	0.894676	0.153103	0.394369	0.522878	0.109104	0.684282	0.900347	-0.895825	5.6129e-05	0.000130839	-0.939824	0.00119329	0.00318368	2.34241	2.15506e-10	8.99074e-09	0.212047	0.476707	0.538107	-0.230234	0.253807	0.434385	-3.18915	3.90047e-18	1.39752e-16	-2.95891	2.26163e-14	2.15244e-12	-1.64815	8.45378e-10	1.29703e-08	-1.41791	5.26765e-06	9.75236e-05	6.60541	8.64085e-25	8.48894e-23	4.77504	4.5845e-20	4.17402e-19	-0.542937	0.0116667	0.0478208	0.761148	3.43451e-05	0.000142991	1.30409	1.44048e-05	0.000173742	2.60214	2.1552e-23	1.19339e-20	3.14508	3.55379e-15	1.73286e-12	4.82383	2.08948e-20	1.28556e-18	1.54226	9.71475e-06	2.34347e-05	0.435091	0.024165	0.0783336	-0.0424053	0.816603	0.882222	-0.477497	0.0776588	0.244511	0.347392	0.113152	0.185272	-0.0876992	0.767658	0.876604	5.7323	6.98518e-23	1.37247e-20	1.90317	3.40166e-08	1.04014e-07	0.304128	0.115617	0.210846	0.735099	6.0875e-05	0.000348171	0.430972	0.111101	0.291975	0.577343	0.00209547	0.00558579	0.273215	0.316136	0.50408	4.12954	7.60523e-18	9.26469e-16	2.6982	6.82272e-12	2.55265e-11	-0.723455	0.00126811	0.00661306	-1.89524	9.121e-12	2.53681e-10	-1.17178	8.83094e-05	0.00145502	0.344784	0.0628059	0.0987475	1.06824	0.000319976	0.00159883	6.83171	2.34619e-25	2.5519e-23	0.897034	0.00346423	0.00567069	0.209347	0.283694	0.388311	1.73973	1.21852e-15	6.87223e-14	1.53039	6.68678e-07	1.39866e-05	-0.523578	0.0109795	0.0247141	-0.732925	0.0100124	0.0343581	6.53497	1.05684e-24	9.60781e-23	0.321787	0.278835	0.335186	0.504061	0.0109191	0.0320832	1.73771	1.26832e-15	6.08295e-14	1.23365	3.05505e-05	0.000395583	-0.804111	0.000245686	0.000807922	-1.30817	1.86321e-05	0.00026578	5.88802	5.71e-22	6.62e-20	2.19408	5.07e-08	1.1e-07
YDL224C	0.299039	0.0413773	0.084122	-0.0563976	0.695336	0.743686	-0.241521	0.0158834	0.0446185	-0.162808	0.0949133	0.175613	0.0787135	0.558438	0.82376	-0.303929	0.00304431	0.00535921	-0.0624079	0.644003	0.729112	0.492477	0.00111312	0.00346094	-0.322781	0.0279979	0.0412718	0.181412	0.0555904	0.146644	0.453563	6.23579e-06	2.38882e-05	0.272151	0.0463121	0.0962754	-0.147379	0.131803	0.192521	-0.328791	0.0174349	0.0609973	-0.0824419	0.566613	0.640898	0.0476327	0.740648	0.781446	-0.139854	0.150308	0.293343	-0.442622	3.90956e-05	0.000160358	-0.302768	0.0278246	0.0801703	-0.0982319	0.311234	0.450934	0.0416225	0.757653	0.87221	0.0520297	0.71767	0.785504	0.199118	0.218434	0.26808	-0.109767	0.256409	0.434554	-0.278063	0.00599661	0.0168436	-0.168296	0.214261	0.451892	0.0833406	0.46388	0.575223	0.193108	0.196536	0.333733	0.041444	0.772361	0.837388	0.103436	0.472747	0.529125	0.312873	0.00124012	0.00512108	0.133991	0.155804	0.260589	-0.178882	0.185687	0.400809	0.410298	4.21032e-05	0.000169386	0.0974256	0.470636	0.653589	0.186584	0.197653	0.300975	-0.0918184	0.52523	0.572508	-0.23756	0.0174636	0.0549175	-0.271302	0.00711939	0.0173639	-0.0337423	0.801768	0.925094	-0.335389	0.00127509	0.00309426	-0.0978286	0.470343	0.606319	0.322405	0.0282973	0.044014	-0.0578448	0.687749	0.732741	0.140584	0.138068	0.217711	0.242663	0.0111257	0.0261848	0.102079	0.448276	0.616335	0.0767289	0.42079	0.517746	-0.0638551	0.636261	0.770382	0.451069	0.00271823	0.00504811	0.226737	0.120124	0.155642	0.0938345	0.323405	0.459068	0.324578	0.000823392	0.00256012	0.230743	0.0906299	0.204682	0.314561	0.00130452	0.00350964	0.220726	0.106944	0.24406	0.239838	0.0087098	0.0148188	0.0132263	0.883389	0.897075
YDL225W	-0.32435	0.0997665	0.17397	0.210288	0.280922	0.340449	0.133528	0.295767	0.44144	0.234249	0.0674576	0.133838	0.100721	0.580419	0.839651	0.587096	1.2729e-05	3.29504e-05	0.453568	0.0155795	0.0311949	-0.657927	0.00142878	0.0042723	-0.0963937	0.619531	0.67313	0.149886	0.239175	0.417852	-0.0829698	0.528935	0.613665	-0.232856	0.20695	0.321811	0.296772	0.0215911	0.0413428	0.146886	0.421361	0.594375	-0.393913	0.0468305	0.072287	-0.653156	0.00151435	0.00244796	0.188743	0.138719	0.276847	0.219901	0.0860672	0.138613	0.031158	0.863926	0.95537	-0.221132	0.101604	0.191069	-0.409876	0.0291146	0.0849315	-0.164236	0.399562	0.488603	-0.450751	0.0458629	0.0649016	0.28874	0.0243678	0.0788232	0.549575	3.78046e-05	0.000217644	0.260835	0.155777	0.377122	0.0812684	0.60018	0.700728	-0.207471	0.309136	0.466076	-0.362278	0.0692265	0.124017	-0.45131	0.0264717	0.0389372	-0.194035	0.144219	0.250481	-0.131242	0.320543	0.452789	0.0627933	0.732115	0.880243	-0.402065	0.00489057	0.0117324	-0.20803	0.265315	0.44686	-0.375368	0.0577515	0.110897	-0.122592	0.52933	0.576565	0.23429	0.0664442	0.150036	0.283993	0.0272222	0.0544176	0.0497028	0.784605	0.913109	0.354979	0.00658659	0.0134267	0.120688	0.509493	0.645047	-0.54329	0.00821835	0.0140929	-0.0829367	0.674548	0.720693	-0.405546	0.00384044	0.0107156	-0.523765	0.000351083	0.00139403	-0.118219	0.523853	0.687522	-0.245202	0.0714634	0.120078	0.160344	0.38712	0.552516	-0.579206	0.0052038	0.00918735	-0.299389	0.136239	0.174812	-0.395606	0.00492666	0.0167177	-0.549741	0.000197037	0.000741294	-0.154135	0.408254	0.594472	-0.451715	0.00164836	0.00432578	-0.0561092	0.762628	0.887499	-0.402729	0.000927283	0.00189215	-0.2234	0.0620906	0.0770723
YDL226C	-0.0105428	0.912863	0.944015	-0.858367	5.75749e-12	4.17984e-11	0.18579	0.00443092	0.0154841	0.255872	0.000128875	0.000656783	0.0700824	0.438409	0.735674	0.131384	0.0448082	0.0639623	-0.0544054	0.551021	0.646138	0.069028	0.475488	0.569593	-0.806383	3.74117e-11	1.57155e-10	0.167487	0.00975664	0.0391487	0.31714	4.33766e-06	1.71898e-05	0.149653	0.101894	0.183403	0.165065	0.0123484	0.0255223	-0.00242195	0.978874	1	-0.267497	0.00756254	0.0140566	-0.818314	2.99266e-11	1.07415e-10	-0.0439811	0.494132	0.653184	-0.230853	0.000827089	0.00244635	-0.186872	0.0428877	0.111303	-0.058334	0.377186	0.518726	-0.0143529	0.875367	0.954162	-0.166226	0.0902047	0.138899	-0.787268	3.44711e-09	1.28891e-08	0.114206	0.0754828	0.182771	0.0286056	0.654571	0.747467	-0.0856009	0.346316	0.595038	0.1309	0.0944725	0.159842	0.0166938	0.868581	0.945074	-0.0682957	0.48246	0.585294	-0.86531	8.04611e-12	3.61156e-11	-0.180711	0.00744708	0.0231193	-0.168382	0.0121408	0.0331018	0.0123295	0.891898	0.973214	-0.24206	0.000755544	0.00226376	-0.0613487	0.5083	0.688165	0.0499788	0.605016	0.702543	-1.21192	5.02823e-17	3.3656e-16	0.0175495	0.783331	0.881121	0.148153	0.0217892	0.0450503	0.130604	0.152236	0.357318	-0.390404	4.79882e-07	2.53729e-06	-0.407954	4.51448e-05	0.000302878	-0.112629	0.249899	0.308937	-0.540514	9.90244e-07	2.45286e-06	-0.142111	0.0326187	0.0653339	-0.174115	0.00988833	0.0236381	-0.0320042	0.724965	0.852134	0.121336	0.0652984	0.111068	0.263447	0.00564906	0.0221419	-0.138817	0.158776	0.204809	-0.543619	9.65369e-07	2.43582e-06	-0.118229	0.0743224	0.149999	-0.176421	0.0090363	0.0200219	-0.0581917	0.524044	0.703848	0.142113	0.0320857	0.0568123	0.260342	0.00639803	0.0293231	-0.0721631	0.251398	0.310665	-0.802235	1.11e-19	6.99e-19
YDL227C	-0.392861	0.441455	0.562414	0.163282	0.736563	0.779431	0.868672	0.0468551	0.10709	-0.844376	0.0171116	0.0431045	-1.71305	0.00331521	0.0416349	0.183783	0.562825	0.620622	-0.684888	0.163086	0.237306	-1.1665	0.000354453	0.00131564	-4.4848	3.7506e-17	3.14668e-16	7.40656	6.86844e-37	2.78905e-34	4.91987	2.44818e-31	6.48341e-29	-2.48668	3.0336e-07	3.05921e-06	2.07359	6.31363e-11	1.24053e-09	-5.33297	1.92778e-16	7.82806e-14	1.1285	0.13036	0.179237	2.14399	0.00240553	0.00379884	-1.39622	0.990263	1	-1.58791	0.000116471	0.000423536	-0.191691	0.550915	0.718493	-0.100397	0.797186	0.876789	1.29582	0.987373	1	2.18696	0.027226	0.0487603	2.88176	0.00383051	0.00645233	-2.56649	1	1	-1.69972	0.000125538	0.000623699	0.866776	0.964787	1	-0.532897	0.256883	0.359282	2.03359	0.998729	1	-1.3005	0.000120262	0.000615561	-3.5552	3.6859e-13	1.89779e-12	6.16357	1.86893e-31	3.92541e-29	3.54288	4.83022e-23	5.34925e-21	-2.62069	1.13844e-07	1.3335e-05	1.76019	2.31061e-07	1.48616e-06	-4.40337	4.3261e-13	6.51726e-11	-0.167048	0.844852	0.891544	2.92378	1.17129e-05	2.37099e-05	-1.2188	0.983789	1	-2.70603	1.66863e-07	1.58312e-06	-1.48723	0.062884	0.194825	0.856814	0.00914748	0.018014	2.07561	0.998625	1	6.4739	6.0199e-05	0.000144473	4.87914	0.0137278	0.0206052	-6.14784	5.23004e-06	4.14412e-05	-0.994122	0.0115197	0.0269559	5.15371	0.000836674	0.00469694	-2.11686	0.000136337	0.000560456	4.03097	0.0248737	0.070797	3.79904	0.000335096	0.000737114	1.8334	0.174679	0.219965	-3.10946	1	1	-0.630601	0.0825136	0.134516	2.47886	1	1	-2.12422	0.00013935	0.000490342	0.985232	0.977095	1	-1.15607	0.145283	0.19051	-3.40202	0.000231091	0.000368475
YDL228C	-1.26125	0.0787347	0.142985	-2.11328	0.00714127	0.0125498	-0.241469	0.594653	0.722528	-0.0279265	0.954516	0.974653	0.213542	0.747213	0.924407	-0.477099	0.397462	0.458512	-0.23563	0.740458	0.815133	-1.48842	0.0606609	0.104712	-2.54635	0.0033172	0.00560162	-0.703516	0.138584	0.286229	-0.717143	0.212963	0.287004	-0.0136275	0.981918	1	-1.37222	0.0351466	0.0627242	-0.668702	0.391576	0.566529	-1.05558	0.14138	0.192606	-0.733796	0.306271	0.354657	-0.452759	0.329315	0.502469	-0.0335443	0.946124	0.97289	0.419215	0.531531	0.701528	0.691095	0.171134	0.287474	1.14385	0.0975359	0.209809	-0.143646	0.841777	0.888173	-1.01597	0.256964	0.310858	-0.910712	0.0674482	0.167821	0.420435	0.378314	0.494699	1.33115	0.0536681	0.19083	-0.0490296	0.943122	0.967301	0.861682	0.301289	0.457644	-1.79069	0.0103856	0.0260645	-3.16071	0.00018465	0.00036767	1.01332	0.0129328	0.0365928	0.697425	0.128113	0.224042	-0.315895	0.619028	0.803722	-0.269737	0.663565	0.748061	-1.28306	0.0878164	0.201465	-1.98919	0.00844856	0.0228104	-0.906295	0.199551	0.237581	0.0442545	0.918884	0.968325	-0.470146	0.368581	0.473935	-0.514401	0.447848	0.680769	1.01561	0.0384523	0.0643266	0.971355	0.149967	0.251985	-2.30238	0.00163936	0.00316694	-2.35442	0.00143327	0.00246263	1.23546	0.00218926	0.00662104	0.407876	0.400515	0.499189	-0.827589	0.205149	0.353383	0.758694	0.133594	0.202771	-0.476771	0.476372	0.635093	-1.76718	0.0209205	0.0329353	-2.19038	0.00739197	0.0116282	0.0154155	0.972013	0.999526	-0.276975	0.601955	0.693232	-0.292391	0.672417	0.819466	-0.297316	0.618213	0.698615	-0.312731	0.67438	0.823341	-1.60772	1.18e-06	3.96e-06	-1.88804	5.74e-08	1.24e-07
YDL229W	-0.572762	0.0257989	0.0572329	-0.646548	0.012459	0.0209635	-0.411939	0.0198203	0.0538233	-0.128114	0.445709	0.573957	0.283826	0.228619	0.540085	0.866169	5.89695e-07	1.88054e-06	1.27811	1.6148e-06	7.99006e-06	0.456511	0.0727327	0.122043	-2.31881	4.91707e-12	2.26379e-11	-0.29752	0.0849872	0.200319	1.01558	9.62805e-09	6.03959e-08	1.3131	9.20035e-07	8.05254e-06	-0.691674	0.00026642	0.000908603	-0.394154	0.09756	0.213	-1.50846	2.38997e-07	9.83601e-07	-1.84538	2.39631e-09	7.11648e-09	-0.296651	0.0858421	0.19949	-0.948523	2.80706e-06	1.53481e-05	-0.651872	0.00732094	0.0276453	-0.217379	0.203883	0.330088	0.0792721	0.735433	0.855573	-0.790509	0.00263415	0.00594025	-1.98162	2.1238e-08	7.15616e-08	-0.0831644	0.618266	0.768558	-0.0170854	0.917852	0.95436	0.0660791	0.777582	0.914158	-0.14013	0.489851	0.600339	-0.0569656	0.826217	0.916498	-0.369204	0.144477	0.223579	-1.99737	3.16307e-10	1.19741e-09	-0.390216	0.0266174	0.0664453	0.0971689	0.553654	0.677034	0.487385	0.0415152	0.154573	-0.462926	0.00997207	0.0219278	-0.0727107	0.756659	0.880216	-0.285733	0.256993	0.367625	-2.21163	1.91899e-11	6.83541e-11	-0.0963245	0.564527	0.712347	0.47453	0.00393369	0.0103948	0.570855	0.0179353	0.0815824	-0.383298	0.0298986	0.0512271	-0.286974	0.224579	0.344475	-1.91638	9.14982e-10	4.59452e-09	-2.44297	1.05823e-12	4.78878e-12	0.805532	2.38156e-06	2.18136e-05	-0.25426	0.137959	0.211505	-1.05979	3.67323e-05	0.000357406	0.28722	0.0801926	0.131943	-0.518312	0.0310628	0.0848445	-1.86617	1.80242e-09	8.86082e-09	-1.95292	5.8612e-10	2.0696e-09	0.770284	5.76858e-06	6.3195e-05	-0.239296	0.161708	0.236316	-1.00958	7.49725e-05	0.000812558	0.742019	1.45805e-05	6.67243e-05	-0.0282647	0.904219	0.980579	-0.84061	7.97e-06	2.34e-05	-1.89832	6.14e-16	2.58e-15
YDL230W	0.400061	0.00750571	0.0203822	0.564037	0.000259638	0.000583562	-0.175454	0.0786843	0.162133	-0.410152	8.82375e-05	0.000476467	-0.234698	0.0869765	0.325414	-0.654718	1.80749e-08	7.13508e-08	-0.479265	0.000814481	0.00225295	-0.0731255	0.618377	0.701795	1.1408	1.11788e-10	4.48847e-10	-0.0863137	0.372164	0.560963	-0.794198	3.16299e-10	2.59646e-09	-0.707885	3.52177e-06	2.62881e-05	0.0111873	0.903677	0.93866	0.097501	0.465275	0.634144	0.909062	2.78184e-08	1.33209e-07	0.753723	1.73921e-06	3.87332e-06	0.596054	1.57461e-08	5.29886e-07	0.870357	3.27773e-14	1.06195e-12	0.274303	0.0403199	0.106223	0.306475	0.00125767	0.00517284	-0.289579	0.0317381	0.0903771	0.715034	6.95881e-06	2.61481e-05	1.28673	5.20801e-11	2.3905e-10	0.0220555	0.81874	0.908866	0.10233	0.27222	0.38249	0.0802746	0.550967	0.764103	0.265483	0.0172324	0.0385608	0.243427	0.101314	0.204026	0.504511	0.00109192	0.0040579	1.35481	1.40261e-12	6.85657e-12	-0.348833	0.00100001	0.00423284	-0.479081	1.00904e-05	7.1383e-05	-0.130248	0.343309	0.578289	-0.0373222	0.694931	0.773919	0.311511	0.0260231	0.0810529	0.125254	0.370849	0.485459	0.398836	0.00599531	0.00878245	0.915603	1.22315e-14	8.76496e-13	0.406098	2.94121e-05	0.000146364	-0.509505	0.000276056	0.00363952	0.271137	0.00415343	0.00889228	-0.644466	9.27462e-06	7.95658e-05	0.97099	1.5219e-08	6.29749e-08	1.14507	1.89657e-10	6.91323e-10	-0.204301	0.043984	0.0840622	0.131929	0.159079	0.237954	0.336231	0.0160808	0.0511479	-0.102528	0.281634	0.374303	0.101773	0.4549	0.616483	1.52629	6.79222e-14	7.23276e-13	1.7024	1.54033e-15	9.63262e-15	-0.71881	1.49142e-08	3.69278e-07	0.172716	0.0659128	0.110599	0.891527	4.63949e-08	1.99008e-06	-0.0597132	0.529778	0.614761	0.659097	1.88281e-05	0.000267948	0.633681	1.69e-05	4.68e-05	0.97231	1.25e-09	3.08e-09
YDL231C	0.167452	0.137734	0.226068	0.17136	0.129347	0.173192	-1.27311	3.94968e-21	3.43679e-19	-1.48876	7.92401e-24	1.55694e-21	-0.21565	0.0426526	0.218801	-0.55291	2.84074e-09	1.24661e-08	0.720198	7.09933e-09	5.37168e-08	0.266366	0.019757	0.0406024	-0.429587	0.000307236	0.000598642	-0.93426	2.86089e-16	1.66098e-14	-1.051	4.48153e-18	1.58704e-16	-0.116736	0.264381	0.38869	-0.815009	3.89062e-14	1.57985e-12	0.119252	0.256623	0.419622	0.117604	0.2885	0.359872	-0.740566	1.51623e-08	4.18268e-08	0.0402732	0.579975	0.724642	-0.225225	0.00368569	0.00905589	-0.265498	0.0125292	0.0426051	-0.151454	0.0474336	0.105176	-0.191727	0.0693499	0.162743	0.261913	0.0206268	0.0380029	-0.313768	0.0145936	0.0224185	0.228014	0.00227508	0.0117749	0.106825	0.142451	0.230029	-0.121189	0.242934	0.489322	0.463084	1.01202e-06	8.16164e-06	0.23507	0.043115	0.10568	0.612892	8.58938e-07	8.42126e-06	-0.680838	1.08477e-07	3.15537e-07	0.403524	4.16475e-07	4.22088e-06	0.633314	1.08065e-12	2.77732e-11	0.22979	0.0292049	0.12405	0.271525	0.000407772	0.00130175	-0.131999	0.2074	0.377435	0.548912	6.88772e-06	4.96487e-05	-1.01474	2.27154e-12	8.94952e-12	0.0547416	0.45194	0.613362	0.220552	0.00300466	0.00831503	0.16581	0.111966	0.291572	-0.411162	1.87709e-06	8.78813e-06	-0.465904	3.95361e-05	0.000272107	0.584479	2.1462e-06	6.45237e-06	-0.706439	4.28366e-08	1.21188e-07	0.715751	1.34761e-14	1.09444e-12	0.917128	3.83073e-19	4.48711e-17	0.201377	0.0546453	0.13106	0.55815	1.13739e-10	2.72749e-09	-0.157601	0.132399	0.253784	0.505198	2.67511e-05	6.89844e-05	-0.676128	1.19324e-07	3.33702e-07	0.765065	1.04668e-15	1.09919e-13	0.887161	1.6855e-18	1.38735e-16	0.122096	0.238877	0.415182	0.637776	1.51641e-12	4.31609e-11	-0.127289	0.222918	0.403625	0.44488	0.0248356	0.0385508	-0.621167	0.00235669	0.00341451
YDL232W	-0.336094	0.557036	0.664624	-0.718609	0.220584	0.275493	0.310612	0.404375	0.554506	-0.0102155	0.978716	0.990588	-0.320827	0.550268	0.820821	-0.522942	0.199435	0.248671	-0.833554	0.131861	0.198852	-0.313097	0.598663	0.683201	-0.445533	0.449834	0.512043	-0.0619412	0.871807	0.942453	-0.359772	0.381077	0.469676	-0.297831	0.591639	0.713599	-0.622418	0.133743	0.194747	-0.560477	0.311689	0.482832	0.702501	0.24209	0.309393	1.46646	0.0165853	0.0234715	-0.782175	0.0671513	0.167562	-0.0644072	0.866708	0.914767	0.717768	0.200872	0.35579	0.569342	0.122658	0.221169	1.35152	0.0180944	0.0591207	-0.064714	0.912	0.943443	0.154678	0.813346	0.849467	0.00093866	0.997845	1	-0.048509	0.901011	0.943057	-0.0494477	0.928123	1	0.040672	0.930231	0.958072	0.0397334	0.947822	0.997095	0.162199	0.777432	0.841389	-0.0829942	0.889138	0.914975	0.150885	0.691719	0.791223	0.32835	0.374937	0.508288	0.177465	0.74162	0.888689	-0.0470535	0.907523	0.941369	-0.197939	0.722462	0.856376	-0.323545	0.59938	0.698109	1.04757	0.0836229	0.105346	-0.577916	0.167202	0.299274	-0.886195	0.0401814	0.0757255	-0.308279	0.589938	0.794154	0.354705	0.346279	0.427641	0.932622	0.099318	0.182432	0.0360596	0.949087	0.967351	-0.192297	0.735586	0.776105	0.690022	0.0590282	0.107454	0.741348	0.0431769	0.0805238	0.0513259	0.923118	0.989566	0.38278	0.308346	0.404334	-0.307242	0.567215	0.712646	0.0145598	0.980126	0.991686	-0.309716	0.603961	0.662476	0.269575	0.485951	0.62014	0.299402	0.42595	0.527223	0.0298261	0.956473	1	-0.155085	0.698516	0.7691	-0.42466	0.447914	0.640282	-0.0141946	0.948915	0.958992	0.100436	0.654142	0.686277
YDL233W	0.363092	0.0431909	0.0871978	1.13028	3.31244e-08	1.3144e-07	0.30121	0.0122721	0.0358683	0.117176	0.305764	0.432227	-0.184034	0.268247	0.589215	0.683414	4.69136e-08	1.75847e-07	0.382204	0.0234099	0.0446849	0.386353	0.041677	0.0766007	1.19582	1.67874e-08	5.32841e-08	-0.407994	0.00189235	0.00990233	-0.568767	3.56444e-05	0.000118639	-0.160773	0.355589	0.487155	0.0397504	0.73017	0.794632	0.447744	0.0100646	0.0408417	0.549912	0.00266889	0.00546243	1.12729	3.65826e-08	9.6712e-08	0.311154	0.00940641	0.0407499	0.31394	0.00665568	0.0152062	0.00278567	0.987054	1	0.690366	4.68777e-08	7.21041e-07	0.379211	0.0246623	0.0748098	0.749302	0.000106337	0.000321438	0.385992	0.0599098	0.0828589	0.0312786	0.796081	0.895462	0.233454	0.0445374	0.0893535	0.202176	0.231753	0.474013	-0.330808	0.0267102	0.055927	-0.362086	0.0585505	0.13473	0.13197	0.46554	0.570086	0.341715	0.0673258	0.092029	0.133585	0.266671	0.397526	-0.281571	0.0226588	0.0551398	-0.415156	0.0168539	0.08546	-0.272778	0.0320285	0.0598055	-0.406364	0.0213074	0.0701532	0.245535	0.161088	0.256721	0.669411	0.000308486	0.00052989	0.673797	1.4293e-07	2.72911e-06	0.372206	0.00145631	0.00443611	-0.301592	0.0691707	0.208264	0.595129	1.55127e-06	7.38764e-06	-0.0786678	0.630834	0.753119	1.04674	7.61146e-07	2.44393e-06	0.512621	0.00945324	0.0144964	-0.538741	0.000129494	0.00060657	-0.0391299	0.741186	0.807759	0.499611	0.00567723	0.0224955	-0.774198	1.66123e-07	1.64262e-06	-0.235458	0.190055	0.33146	0.904108	1.62973e-05	4.35191e-05	0.621495	0.00219562	0.00372729	-0.504291	0.000421281	0.00223716	-0.147309	0.222141	0.307235	0.356982	0.0484015	0.129191	-0.630875	6.82021e-06	3.38014e-05	-0.126584	0.484356	0.669471	0.516775	0.000433061	0.000942398	0.807693	2.61e-07	5.34e-07
YDL234C	0.396869	0.00269695	0.008598	2.34833	2.95421e-24	2.8562e-22	0.397728	1.12453e-05	8.57261e-05	0.377106	1.8753e-05	0.000120363	-0.0206218	0.86192	0.97758	0.626081	5.90093e-11	3.23807e-10	0.228353	0.0563372	0.0961204	-0.518012	0.000232259	0.000912701	2.16378	1.00108e-22	1.87618e-21	0.123378	0.146879	0.298412	-0.812125	8.33167e-12	8.98198e-11	-0.935503	4.70201e-10	1.03178e-08	0.167179	0.0412555	0.0719609	0.0438014	0.710475	0.831408	0.805217	4.49477e-08	2.08615e-07	2.10303	3.15588e-22	3.77651e-21	0.29332	0.000810181	0.00650173	0.681046	7.41442e-12	1.47586e-10	0.387726	0.00180774	0.00895927	0.276367	0.000993287	0.00426665	-0.0169529	0.884861	0.960387	0.627417	1.16542e-05	4.18796e-05	1.78903	1.1303e-17	1.10154e-16	-0.197669	0.0286871	0.0892406	0.0122578	0.884532	0.932287	0.209927	0.0882725	0.2646	-0.528618	4.75139e-06	3.11526e-05	-0.33095	0.0153842	0.047703	0.121839	0.353248	0.457405	1.99874	5.97601e-21	8.29154e-20	-0.158485	0.0756174	0.151858	-0.454137	4.10258e-06	3.17924e-05	-0.295652	0.0184975	0.0914517	-0.27973	0.00169834	0.00462433	-0.121245	0.315516	0.503744	0.12621	0.321708	0.435352	2.03706	1.10188e-21	1.42193e-20	0.453763	8.33044e-07	1.29111e-05	0.162482	0.0533985	0.0962563	-0.291281	0.0172485	0.0791715	0.370846	1.83013e-05	6.83046e-05	-0.0829176	0.480768	0.615978	1.03012	2.54021e-10	1.39769e-09	2.45588	1.72463e-24	3.32427e-23	-0.564329	1.17693e-07	1.68279e-06	0.0482978	0.568387	0.657184	0.612626	7.06874e-06	9.14133e-05	-0.228433	0.00850544	0.0198493	0.335896	0.00755524	0.0277223	0.750269	6.64047e-07	2.23712e-06	2.06399	3.41814e-21	4.18071e-20	-0.347707	0.000387063	0.00208085	-0.0149282	0.86106	0.907234	0.332779	0.00942968	0.0361234	-0.403692	1.65497e-05	7.43396e-05	-0.055985	0.648357	0.800556	0.438689	0.000458161	0.000992764	2.15143	5.6e-27	1.13e-25
YDL235C	-0.485769	0.0111092	0.0280889	-0.527238	0.00620786	0.0110304	-0.0970932	0.432476	0.581504	0.0309065	0.800474	0.870659	0.128	0.461046	0.752877	-0.446122	0.000979152	0.00186609	-0.349029	0.0489539	0.0851467	-0.668794	0.000704188	0.0023606	-0.0709786	0.699905	0.744991	-0.0232917	0.848546	0.928083	-0.0783179	0.532074	0.616837	-0.0550262	0.751814	0.846991	0.0839387	0.49115	0.578504	0.10723	0.535474	0.697812	-0.325878	0.0810878	0.118089	-0.296142	0.112978	0.141741	0.103597	0.391354	0.56278	0.391488	0.00155966	0.00424905	0.28789	0.0992544	0.210792	-0.0143355	0.907489	0.956815	-0.117933	0.496592	0.662884	-0.487577	0.010994	0.0217271	0.391044	0.0612427	0.0845732	-0.0435827	0.722434	0.845228	0.0826089	0.500476	0.611392	0.126192	0.468168	0.706368	0.52567	0.000396009	0.00147169	0.569253	0.00391103	0.016031	-0.420378	0.0278254	0.0587672	-0.115692	0.538074	0.591696	-0.386385	0.00352306	0.0123826	-0.192994	0.129075	0.22482	0.193391	0.270113	0.501298	-0.323868	0.0145765	0.0303851	0.062517	0.721805	0.855853	-0.362422	0.0533627	0.104054	-0.929625	7.14571e-06	1.47691e-05	0.169394	0.161016	0.290937	0.42074	0.000722907	0.0024067	0.251347	0.149007	0.352375	-0.582023	4.37542e-05	0.000149106	-0.751416	7.11523e-05	0.000450508	-1.28048	1.0087e-08	4.26368e-08	-0.000762459	0.996706	1	0.211569	0.0812959	0.140196	-0.455146	0.000902726	0.0031474	-0.666714	0.000352021	0.00232555	0.389015	0.00177019	0.00515402	0.177447	0.307442	0.468978	-0.878846	1.91868e-05	5.07235e-05	0.123722	0.50527	0.568452	0.0657929	0.590444	0.709768	-0.199285	0.11832	0.181671	-0.265078	0.133146	0.271974	0.367724	0.00306733	0.00740219	0.301931	0.0867071	0.210798	-0.597629	1.55e-07	6.24e-07	-0.164954	0.115138	0.137809
YDL236W	0.250356	0.167835	0.264762	-0.00572552	0.974664	0.98102	0.0796315	0.50283	0.646623	-0.00977568	0.934319	0.962499	-0.0894072	0.595653	0.849668	-0.22554	0.0690592	0.0952104	-0.305171	0.0756681	0.123531	0.674533	0.000435029	0.00156698	0.179414	0.321273	0.381308	6.52078e-05	0.99955	1	0.334835	0.0051468	0.0109804	0.33477	0.0509515	0.103794	-0.119967	0.323231	0.409144	-0.120032	0.478288	0.646814	0.457463	0.0140858	0.0245765	0.693102	0.000340338	0.000593302	-0.359507	0.00521556	0.0262867	-0.241808	0.0507172	0.0884899	0.1177	0.48704	0.661104	0.0341495	0.775073	0.859601	0.393657	0.0237368	0.0726903	0.338061	0.0647767	0.104158	0.338224	0.0962007	0.127883	0.189286	0.111259	0.240813	0.187584	0.112181	0.189751	-0.00170213	0.991901	1	0.228064	0.108162	0.178879	0.0387783	0.835381	0.921127	0.479422	0.0101091	0.0254544	0.151522	0.406655	0.462979	0.00353685	0.976413	0.995903	0.143196	0.22465	0.34803	0.139659	0.408965	0.636273	-0.144387	0.242624	0.33488	-0.147924	0.38722	0.577405	0.497073	0.00794656	0.0216276	0.307657	0.0949187	0.118692	-0.287311	0.0227982	0.0675434	-0.130001	0.282462	0.381649	0.15731	0.35373	0.590941	-0.279099	0.0273479	0.0474575	0.00821167	0.961479	1	-0.0847263	0.639235	0.696364	0.196916	0.277763	0.328963	0.292891	0.0144624	0.0327962	-0.131599	0.278827	0.374991	-0.42449	0.0147196	0.0476394	0.190362	0.110557	0.172624	-0.102529	0.54512	0.695502	0.105924	0.560377	0.62229	0.534455	0.00479318	0.00775233	0.0814077	0.497553	0.630586	-0.152431	0.211366	0.295418	-0.233839	0.172254	0.329007	0.316417	0.00908147	0.0189696	0.23501	0.171888	0.339759	0.337782	0.000105131	0.000256039	0.292273	0.000758998	0.00115403
YDL237W	0.617282	0.000129511	0.000617253	-0.00453642	0.975906	0.981871	0.348622	0.000645919	0.00301478	0.287361	0.00400131	0.0127136	-0.0612604	0.662022	0.887439	-0.332989	0.00197453	0.00358119	-0.681611	1.16759e-05	4.84787e-05	0.707814	1.84367e-05	0.000110529	0.4743	0.00255689	0.00437965	0.0354816	0.721123	0.840804	0.0647524	0.512347	0.59782	0.0292708	0.835201	0.910218	-0.167293	0.102092	0.155266	-0.202774	0.15407	0.292076	0.92409	1.21567e-07	5.25525e-07	0.9439	8.04183e-08	2.0633e-07	-0.369975	0.000745731	0.00605633	-0.124427	0.21677	0.302069	0.245548	0.086031	0.189243	-0.10315	0.308257	0.4479	0.266825	0.0640109	0.152599	0.958062	6.22784e-08	3.38392e-07	1.36723	5.32362e-11	2.43806e-10	-0.481569	2.79278e-05	0.000276149	-0.20205	0.0498378	0.0983675	0.279519	0.0529029	0.188773	0.20859	0.0784422	0.137454	0.69016	4.11089e-05	0.000403861	0.491888	0.00183252	0.00617702	0.718164	1.53435e-05	3.53202e-05	0.183631	0.0659678	0.135884	-0.00302447	0.975631	0.993243	-0.186655	0.188039	0.404152	0.224719	0.0253609	0.0491641	0.0410889	0.771474	0.890309	0.756404	6.52071e-06	4.72267e-05	0.402787	0.0103634	0.0147622	-0.340168	0.00173908	0.00854253	-0.262307	0.0122014	0.027495	0.0778617	0.581756	0.789368	-0.614456	3.72263e-07	2.03725e-06	-0.274288	0.0583796	0.120132	0.385269	0.012935	0.0213921	0.52274	0.00099458	0.0017423	0.4067	8.87556e-05	0.00044276	0.113427	0.250339	0.344193	-0.293273	0.0410219	0.104721	0.252366	0.0119618	0.0265618	-0.154334	0.276295	0.434636	0.587532	0.000277893	0.000618658	0.992009	2.56352e-08	7.69563e-08	0.217278	0.0315144	0.0755131	0.126268	0.200919	0.282959	-0.0910103	0.520142	0.700512	0.532213	7.54868e-07	4.76133e-06	0.314934	0.0299577	0.0961898	0.652911	5.05e-09	2.69e-08	0.674874	2.61e-09	6.28e-09
YDL238C	0.89889	0.000409926	0.00170434	1.63341	7.41256e-09	3.25522e-08	0.507856	0.00289748	0.0107829	0.18938	0.209067	0.324357	-0.318476	0.160873	0.453981	0.249312	0.0922293	0.124365	-0.258544	0.248662	0.337327	0.21547	0.397517	0.492928	1.77524	9.67152e-10	3.4961e-09	0.228701	0.17092	0.331025	-0.773195	4.1973e-05	0.000138268	-1.0019	9.27189e-05	0.000473387	0.111986	0.450665	0.540036	-0.116715	0.601614	0.753688	2.02368	8.20005e-11	5.78755e-10	2.29947	1.8959e-12	7.66284e-12	-0.369037	0.0450614	0.124929	0.437274	0.00398155	0.00969289	0.80631	0.00104648	0.00573727	0.0384755	0.798969	0.878434	0.407512	0.0860088	0.191897	1.63504	4.4543e-08	2.49367e-07	1.86342	1.22171e-08	4.2547e-08	-0.32944	0.078064	0.187457	0.0882322	0.567524	0.673644	0.417672	0.0854382	0.259371	-0.357975	0.0633541	0.115363	-0.0285343	0.914653	0.975171	0.444891	0.0679705	0.122307	1.00393	0.000114755	0.000235264	0.743765	1.953e-05	0.000142123	-0.0287099	0.854025	0.911348	-0.772475	0.00119495	0.0133795	-0.144263	0.3638	0.465526	-0.888028	0.00025862	0.00213739	0.955323	0.000416631	0.0017909	2.20413	6.45564e-12	2.41977e-11	-0.236202	0.189776	0.328948	-0.498245	0.00338885	0.00919037	-0.262043	0.275224	0.515177	0.0759768	0.615602	0.688258	0.312178	0.184644	0.296041	1.87118	1.94801e-09	9.1695e-09	2.22665	1.19249e-11	4.84552e-11	-0.371753	0.051586	0.0958717	0.282065	0.0676205	0.117411	0.653817	0.0088243	0.0321221	-0.0370565	0.809357	0.868074	0.334696	0.168055	0.303027	1.69446	2.92752e-08	1.22134e-07	2.12939	6.32785e-11	2.46754e-10	-0.17389	0.362062	0.498378	0.303199	0.0493609	0.0866696	0.47709	0.0545745	0.141452	0.0635439	0.678083	0.750864	0.237434	0.332179	0.526765	1.20774	3.73e-14	5.91e-13	1.86102	2e-22	1.8e-21
YDL239C	0.79254	0.000396244	0.0016565	1.2021	4.79213e-07	1.6198e-06	0.43072	0.00316891	0.0116394	0.537744	0.000127239	0.000650178	0.107024	0.589103	0.845084	0.120774	0.367482	0.428881	-0.309946	0.119259	0.182836	0.10274	0.644341	0.72478	1.99523	8.85578e-13	4.45422e-12	0.0222718	0.877943	0.946287	-0.560503	0.000527417	0.00140775	-0.582775	0.00681335	0.0196125	0.505459	0.000227972	0.000790312	0.483187	0.017412	0.0609739	1.57052	1.37112e-09	7.95378e-09	1.47764	8.11821e-09	2.29032e-08	-0.0980688	0.509399	0.665826	0.786937	8.57486e-08	6.82738e-07	0.885006	4.74205e-05	0.000456301	-0.132473	0.340944	0.482279	-0.0344041	0.864711	0.946806	0.960375	6.24384e-05	0.000195332	1.60272	1.30654e-08	4.5294e-08	-0.223505	0.148195	0.295371	0.0513545	0.713911	0.800669	0.27486	0.187139	0.417608	-0.132825	0.426552	0.538249	0.0906805	0.684856	0.812121	0.368223	0.0882027	0.150159	1.14173	1.86547e-06	4.7782e-06	0.487998	0.000941492	0.00401585	0.170706	0.217827	0.339331	-0.317292	0.117049	0.302353	0.117682	0.393917	0.496492	-0.370316	0.0680289	0.167149	0.319575	0.143807	0.233706	1.53652	2.37008e-09	6.90725e-09	0.119823	0.40909	0.574083	-0.246118	0.090253	0.149881	-0.365941	0.0757669	0.222203	0.144294	0.287846	0.366257	0.0244715	0.902935	0.966569	0.888783	0.000302894	0.000657728	1.78282	1.78097e-10	6.50743e-10	-0.522329	0.00193872	0.00598214	-0.319062	0.034319	0.0665935	0.203268	0.344399	0.513198	-0.251558	0.078979	0.130475	0.270771	0.200509	0.343867	0.481366	0.0410154	0.0605961	1.3576	1.79264e-07	4.92956e-07	-0.216909	0.175881	0.288602	-0.421058	0.00642586	0.0149975	-0.204149	0.344236	0.53325	-0.371353	0.0120525	0.0243811	-0.154444	0.465816	0.654959	0.72662	1.72e-07	6.81e-07	1.51035	2.43e-18	1.32e-17
YDL240W	-0.175647	0.21074	0.316629	-0.384674	0.00801717	0.0139801	0.283108	0.00271511	0.0102211	0.519783	2.71379e-07	2.73218e-06	0.236675	0.0745222	0.300621	0.122138	0.192095	0.240553	-0.16097	0.224835	0.309926	-0.0258977	0.852826	0.902985	-0.326314	0.0224725	0.0336562	0.326198	0.000580032	0.00374652	0.712623	8.23886e-11	7.4566e-10	0.386425	0.00457393	0.0138744	0.223588	0.0177691	0.0352087	-0.10261	0.435051	0.606733	-0.792234	9.33951e-07	3.47083e-06	-0.402104	0.00666873	0.00991896	-0.129399	0.172936	0.32262	-0.50931	3.82723e-06	2.00617e-05	-0.379911	0.00609161	0.0237999	-0.307799	0.00272002	0.00998059	-0.178399	0.186451	0.332682	-0.728434	4.93317e-06	1.90418e-05	-0.224927	0.163641	0.207184	0.0235889	0.800166	0.896713	-0.292522	0.00412825	0.0122839	-0.316111	0.0214691	0.102967	0.0223663	0.844073	0.895376	-0.00122257	0.993405	1	-0.569263	0.000191734	0.000913098	-0.301226	0.04049	0.0579261	0.0433801	0.640911	0.75044	-0.113561	0.238702	0.363847	-0.156941	0.241424	0.468782	-0.0341416	0.726654	0.800226	-0.0775216	0.565909	0.73953	-0.0713669	0.613168	0.709635	-0.515849	0.000724477	0.00119491	-0.137278	0.149731	0.276451	0.203678	0.0303922	0.0596774	0.340956	0.0123301	0.0625333	-0.429422	7.29111e-05	0.000235723	-0.292144	0.0341107	0.0780497	-0.396533	0.0083251	0.0142639	0.291255	0.0460531	0.0636076	-0.306233	0.00253001	0.00750989	-0.290443	0.00458642	0.0122795	0.0157896	0.907265	0.980789	0.208727	0.0289902	0.0564453	0.51496	0.000320353	0.00220732	-0.539205	0.000480983	0.00102795	0.0742036	0.60648	0.664666	-0.103365	0.284159	0.416963	-0.230247	0.0218365	0.0425484	-0.126883	0.351078	0.54014	0.194543	0.0422498	0.072166	0.297908	0.0306493	0.097946	-0.368021	0.00037896	0.000834205	-0.220696	0.0298428	0.0383243
YDL241W	-0.986609	1.89618e-08	2.85177e-07	-0.213042	0.14947	0.195579	-0.296696	0.00397984	0.0141513	0.535153	1.42351e-06	1.1943e-05	0.831849	2.42567e-07	2.05205e-05	0.773054	4.92261e-11	2.74073e-10	1.06975	3.3342e-10	3.28088e-09	-0.269432	0.0864068	0.140535	-0.788742	5.13627e-06	1.22976e-05	-1.07977	5.41389e-14	2.12749e-12	0.469254	3.43116e-05	0.000114705	1.54903	1.22323e-14	1.32755e-12	-0.585723	1.97188e-06	1.2395e-05	0.49405	0.00132821	0.00862484	-2.01656	1.6274e-18	4.44506e-17	-1.79533	1.8852e-16	1.13131e-15	0.441763	1.00295e-05	0.000169224	0.243666	0.0205679	0.0404386	-0.198097	0.163162	0.304797	-0.0707777	0.505677	0.639286	-0.512541	0.000623095	0.00408634	-1.95716	2.06151e-14	4.15784e-13	-0.93308	1.68566e-05	3.94443e-05	-1.7052	2.40146e-20	5.22404e-18	-1.8439	1.53987e-18	1.46552e-16	-0.138706	0.419287	0.662659	-1.35548	2.38989e-12	8.81311e-11	0.349712	0.0572681	0.132179	-2.10102	1.22678e-17	1.06748e-15	-1.14426	3.54827e-09	1.20471e-08	-0.621311	1.38317e-07	1.53459e-06	-0.90387	7.54722e-10	1.16972e-08	-0.28256	0.0700053	0.218626	-0.482779	0.000121202	0.000438909	0.138531	0.36387	0.551763	-1.7006	8.7795e-16	6.79941e-14	-1.05284	2.65653e-09	7.7236e-09	0.362038	0.000222536	0.00159654	0.4799	1.33002e-05	7.3049e-05	0.117862	0.397892	0.637277	0.591995	1.66522e-07	9.82835e-07	0.229957	0.102009	0.186307	-2.86469	1.09329e-24	9.24891e-23	-2.36371	1.74948e-21	2.08943e-20	1.51881	9.86241e-25	4.29085e-22	0.472571	2.78711e-05	0.000153492	-1.04623	9.45511e-10	7.78258e-08	0.437885	5.64707e-05	0.00026317	-1.08092	2.49988e-10	2.58081e-08	-2.6516	2.56285e-23	1.60931e-21	-1.97133	2.30219e-18	1.97224e-17	1.38037	2.00053e-22	7.16779e-20	0.547229	1.60594e-06	1.08566e-05	-0.833141	2.29247e-07	7.49874e-06	0.691832	3.33584e-09	3.91759e-08	-0.688539	7.05043e-06	0.000119622	-2.01123	1.67e-11	1.48e-10	-1.45811	1.54e-07	3.21e-07
YDL243C	0.103158	0.629969	0.723034	0.729595	0.00105682	0.00214337	-0.208749	0.154944	0.275471	-0.117537	0.405357	0.534191	0.091212	0.649022	0.880204	-0.570629	0.000166576	0.000361715	-0.361881	0.0721197	0.118182	0.108835	0.622023	0.704882	1.29313	9.93782e-08	2.90597e-07	-0.42807	0.00494369	0.0224381	-0.33118	0.0306256	0.0536344	0.0968896	0.6377	0.752175	-0.226418	0.101212	0.154198	0.201652	0.305782	0.476105	0.366654	0.0696786	0.103314	1.2074	1.44303e-07	3.5752e-07	0.934969	8.78454e-10	3.8219e-08	1.28968	7.06646e-15	2.6569e-13	0.354708	0.0641064	0.152216	1.05089	7.57751e-12	2.8143e-10	0.11592	0.537906	0.699933	-0.43906	0.0558275	0.0917306	0.625442	0.0112329	0.0176021	-0.328691	0.0298801	0.0917498	-0.779697	6.13255e-06	4.31831e-05	-0.451006	0.0353603	0.145292	-0.794725	3.62644e-05	0.000180611	-0.466034	0.0410295	0.101797	0.228205	0.266913	0.365835	1.34186	2.20047e-08	6.84877e-08	0.577943	5.63606e-05	0.000363657	0.794202	8.53754e-08	9.43777e-07	0.216259	0.264624	0.494273	0.828323	1.75589e-08	1.42412e-07	0.25038	0.194253	0.36073	-0.0778417	0.707875	0.788383	2.02783	1.43887e-13	6.47755e-13	0.283574	0.0407885	0.104563	0.193787	0.158921	0.238656	-0.0897874	0.646358	0.829842	1.21993	3.1308e-14	7.56734e-13	0.936356	8.60719e-06	7.51382e-05	-0.26351	0.247276	0.306191	0.546906	0.0152626	0.0228133	-0.345366	0.0240093	0.0502717	-0.620821	0.000174598	0.000752103	-0.275456	0.194039	0.339624	-0.889935	1.91532e-07	1.8756e-06	-0.54457	0.00994773	0.0341746	0.0691256	0.763508	0.807243	0.959653	7.55008e-05	0.000152277	-0.485611	0.00290331	0.0107306	-0.428431	0.00607946	0.0143139	0.0571798	0.788232	0.901111	-0.617433	9.00107e-05	0.000335119	-0.131823	0.529351	0.709568	0.0933524	0.66254	0.716536	1.27269	1.41e-07	2.94e-07
YDL244W	-0.413692	0.625675	0.719964	0.160818	0.845492	0.874642	1.65224	0.00667641	0.0217349	1.35181	0.0392264	0.0866937	-0.30043	0.855148	0.97678	0.785602	0.185513	0.233077	-0.866635	0.971201	1	1.74304	0.155253	0.227482	2.30287	0.0439199	0.0623726	-1.22102	0.177581	0.340561	0.63529	0.327326	0.414492	1.85631	0.103587	0.185847	0.0544005	0.674327	0.746922	1.27542	0.220535	0.375697	-0.869787	0.381946	0.457959	1.96747	0.0233264	0.0324312	0.822357	0.203154	0.359011	0.0658319	0.667059	0.747573	-0.756525	0.957079	1	1.76238	0.00305545	0.0109669	0.940021	0.263774	0.426167	1.77676	0.0931697	0.142576	2.9275	0.00762268	0.0122312	-0.396562	0.645482	0.790119	1.49346	0.0269569	0.0589568	1.89003	0.0687626	0.225864	1.50349	0.0300139	0.0615539	1.90005	0.0742544	0.162109	1.01628	0.195705	0.284577	0.986464	0.220803	0.268017	2.02753	0.000712184	0.00316174	3.15708	3.34129e-07	3.30924e-06	1.12954	0.169233	0.378414	1.98655	0.00121103	0.00342609	-0.0409879	0.765838	0.887166	0.921798	0.35437	0.469029	2.99139	0.00194878	0.00304281	0.0148942	0.964513	0.9954	1.04995	0.110396	0.177582	1.03506	0.257821	0.494165	1.97883	0.000915444	0.00228993	1.96393	0.0431621	0.0944014	-0.405267	0.850917	0.883857	-3.15975	0.298677	0.350664	-2.20358	0.050979	0.0949581	-2.49559	0.999768	1	-0.292006	0.893432	0.972414	-6.39079	0.000123099	0.000514616	-4.18721	0.139871	0.2645	-4.67523	0.0761938	0.106225	0.0428571	0.978207	0.990567	-0.695863	0.478654	0.612753	-5.25784	0.00328591	0.00841297	-4.56197	0.0518626	0.136279	-1.68046	0.997042	1	-0.984595	0.979354	1	0.540159	0.349536	0.414368	1.50068	0.0122753	0.0165072
YDL245C	0.85543	0.500058	0.614084	1.43037	0.234369	0.291157	0.417779	0.499891	0.643592	-0.140328	0.903478	0.944032	-0.558108	0.509423	0.788939	-0.185136	0.722521	0.76445	-0.602916	0.999686	1	2.28063	0.130938	0.198	1.10016	0.489069	0.550123	-0.831908	0.986807	1	0.0351834	0.917499	0.949293	0.867091	0.989849	1	-1.76504	0.997924	1	-0.933131	0.999701	1	2.11889	0.145569	0.197343	4.69116	0.000122041	0.000224374	-0.776238	0.982657	1	-0.0708829	0.977238	0.997044	0.705356	0.981531	1	1.88163	0.000552695	0.00260398	2.65787	1	1	1.9305	0.0325981	0.0572701	1.71464	0.0912446	0.121853	1.60509	0.0475434	0.129107	2.12206	0.000216832	0.00100055	0.516964	0.847437	0.956586	1.28644	0.0396829	0.0777698	-0.318647	0.999735	1	0.529033	0.620902	0.708887	0.887489	0.432995	0.489399	1.41794	0.0816794	0.16085	0.533439	0.40809	0.541896	-0.884505	0.288828	0.521724	0.272145	0.457677	0.558883	-1.1458	1	1	0.301824	0.821639	0.873709	4.93663	7.69129e-07	1.76532e-06	0.407765	0.501722	0.657627	-0.703949	0.430099	0.534203	-1.11171	0.332573	0.57062	3.31111	5.95757e-10	5.92934e-09	2.90335	1	1	-0.103212	0.954066	0.971775	1.50623	0.341948	0.396121	-0.335324	0.890741	0.939049	-1.85207	0.0937543	0.154132	-1.51675	0.39228	0.559835	-0.862381	0.957256	0.982285	-0.527058	0.999785	1	3.3952	0.0782673	0.108693	-0.000380237	0.999986	1	-1.90511	0.236544	0.362645	0.0765557	0.872933	0.915941	1.98167	0.244429	0.421687	-3.93878	0.00383566	0.00901002	-2.03367	1	1	1.40427	0.0134969	0.0221486	2.85171	1.5e-06	2.89e-06
YDL246C	0.626833	0.64101	0.731845	2.84924	0.028573	0.0446824	1.53431	0.151226	0.270439	2.06663	0.0446569	0.0965241	0.532318	1	1	4.64713	4.84079e-06	1.33599e-05	3.11283	1	1	-4.29576	0.255006	0.342396	0.121005	0.948861	0.964842	-0.0963043	0.847249	0.927497	-4.48658	0.999985	1	-4.39028	0.999959	1	0.288288	0.580607	0.661766	0.384592	1	1	0.925463	0.585168	0.657855	-4.4777	0.212274	0.25392	0.0716712	0.785789	0.881444	0.902619	0.366027	0.462642	0.830948	1	1	-4.14244	0.999853	1	-4.21411	0.999861	1	0.00365326	1	1	-0.0555587	0.999999	1	-4.39813	0.0977456	0.219612	-4.48899	1	1	-0.0908615	0.999944	1	-4.1901	1	1	0.208029	0.999915	1	0.827591	0.542798	0.639989	2.20277	0.0981261	0.12883	1.56985	0.146665	0.25386	2.30292	0.0271482	0.0643674	0.733076	1	1	4.0362	0.000232506	0.000787649	2.46636	1	1	0.714196	0.634875	0.727568	-5.20515	0.137486	0.168158	0.811526	0.444609	0.606657	1.43121	0.178019	0.262673	0.619681	1	1	-4.13004	0.999864	1	-4.94156	0.999849	1	-0.193717	0.922835	0.945022	1.57885	0.341927	0.396121	0.308029	0.697591	0.777925	0.0197971	0.712397	0.78347	-0.288231	1	1	2.15046	0.0773489	0.128374	1.84243	1	1	2.14786	0.206596	0.259566	0.877846	0.658413	0.713953	0.199058	0.752085	0.841931	2.25241	0.034353	0.063388	2.05335	1	1	1.34049	0.287322	0.369917	1.14143	1	1	0.81491	0.267157	0.328273	1.87734	0.0132808	0.0177905
YDL247W	1.38165	0.119253	0.201601	-0.0262932	0.977431	0.983243	1.82636	0.0158886	0.0446185	1.85731	0.00102941	0.00396093	0.030954	0.803433	0.953042	-1.54466	0.0200734	0.0308001	-3.37102	0.00109904	0.00296469	1.10825	0.278715	0.367856	0.606535	0.552629	0.612234	0.79646	0.318832	0.504768	0.554012	0.399289	0.487584	-0.242448	0.690359	0.796408	-1.94173	0.00568459	0.0131105	-2.73819	0.012261	0.0470392	1.82463	0.0745973	0.109884	3.8238	0.000255338	0.000450802	0.438493	0.543779	0.694956	0.912423	0.126186	0.191574	0.47393	0.935341	0.994964	0.917566	0.0686663	0.140568	0.479073	0.933578	0.988084	2.58248	0.00479378	0.0102741	4.00717	9.13171e-05	0.000192594	1.83216	0.0172003	0.0606642	3.06394	5.76409e-08	6.68744e-07	1.23178	0.991711	1	2.4946	9.89236e-06	5.96578e-05	0.66244	0.958192	1	0.90146	0.421838	0.527059	3.18616	0.00305359	0.00522308	0.411628	0.570232	0.68887	-0.0376067	0.970543	0.98922	-0.449235	0.60704	0.793303	0.253062	0.647404	0.733099	-0.158567	0.727077	0.85976	-0.538822	0.674473	0.760639	3.46458	0.00104963	0.00170125	0.279294	0.64184	0.77632	-1.61022	0.0666164	0.116164	-1.88952	0.135829	0.332122	0.399147	0.45023	0.532599	0.119853	0.840213	0.92278	4.15386	0.274267	0.335386	8.1132	0.000719346	0.00128303	-5.80693	0.00767835	0.0192553	-3.00377	0.00764275	0.0189467	2.80316	0.395838	0.563593	-1.03846	0.102596	0.162442	4.76847	0.0686534	0.153738	-0.607932	0.671399	0.725951	3.58267	0.00146844	0.00254723	0.222533	0.688163	0.791615	-1.73609	0.0597368	0.101921	-1.95863	0.156246	0.307693	0.460475	0.39075	0.477828	0.237941	0.879941	0.9657	1.61402	0.00785972	0.0134552	2.98276	7.18e-06	1.31e-05
YDL247W-A	0.533035	0.54863	0.657711	1.43281	0.0858624	0.119896	1.5309	0.0368744	0.0885653	0.784659	0.166111	0.271109	-0.746242	0.316493	0.639156	-0.643583	0.171112	0.21736	-2.17448	0.0142036	0.0287041	2.3753	0.0498772	0.0889349	3.24397	0.00306497	0.00519876	-0.458163	0.90305	0.962262	0.637864	0.309781	0.395655	1.09603	0.985813	1	-0.821486	0.0922583	0.142409	-0.363323	0.619411	0.765682	-0.119679	0.920766	0.946491	3.77862	4.41929e-05	8.55351e-05	0.47341	0.42557	0.594256	-0.925545	0.26489	0.357892	-1.39896	0.201783	0.35687	0.644733	0.114232	0.209575	0.171323	0.753399	0.868955	0.878882	0.188024	0.260345	2.63222	0.000250286	0.000499016	3.10575	2.8488e-06	3.73967e-05	2.70536	2.45208e-07	2.44446e-06	-0.400395	0.410641	0.656971	2.13068	1.90979e-06	1.41e-05	-0.975074	0.114779	0.222862	1.38453	0.224271	0.317757	3.75023	0.000195889	0.000388651	0.292338	0.548884	0.67116	0.397589	0.502272	0.630201	0.105251	0.777373	0.908563	0.435273	0.330531	0.431569	0.142934	0.758756	0.881308	2.51026	0.0710476	0.131615	4.01534	0.0014407	0.00228916	-1.1217	0.990474	1	0.109282	0.817729	0.880154	1.23098	0.993991	1	-0.713658	0.159255	0.221538	0.408044	0.934412	0.987406	0.0118102	0.996715	1	4.51119	0.000226898	0.000428936	-0.930186	0.980319	1	-2.19765	0.0417768	0.0783203	-1.26747	0.458574	0.626272	-0.0262895	0.959804	0.983915	0.903896	0.979051	1	2.66007	0.235547	0.292025	5.49398	0.00292714	0.00489007	-2.89235	0.102069	0.190392	-1.51155	0.118154	0.181507	1.3808	0.400339	0.58617	-1.00567	0.0644082	0.103734	1.88668	0.269733	0.459268	1.03045	0.0494076	0.0721856	2.87145	5.16e-07	1.03e-06
YDL248W	0.678753	0.0286813	0.062303	2.36991	2.43415e-10	1.32972e-09	0.068364	0.739461	0.837243	-0.763635	0.000478989	0.00207063	-0.831999	0.00522052	0.056986	-0.592637	0.00368277	0.00639201	-0.661001	0.021602	0.0416123	1.02646	0.00328588	0.00875516	3.01528	9.12543e-13	4.58227e-12	-1.10689	1.93953e-05	0.000194877	-1.59118	6.09105e-09	3.94268e-08	-0.484289	0.125053	0.215535	-1.12252	1.34863e-06	9.08929e-06	-0.0156255	0.958293	1	2.02493	5.48114e-06	1.81542e-05	5.00337	2.61258e-18	1.94064e-17	-2.88987	2.18892e-13	1.96069e-11	-2.37569	2.31429e-13	6.32123e-12	0.514174	0.170375	0.314982	-0.917405	3.44921e-05	0.000243726	1.97246	5.45189e-07	1.19632e-05	1.45699	4.55897e-06	1.77242e-05	2.68515	1.3916e-11	6.86889e-11	1.76116	5.25703e-14	2.96487e-12	1.70739	1.19435e-14	5.42893e-13	-0.0537669	0.838401	0.951306	1.4154	8.8587e-10	1.64507e-08	-0.345762	0.243223	0.391513	1.65614	6.13481e-07	6.25993e-06	2.78476	1.22709e-12	6.04709e-12	0.921847	1.02826e-05	8.03995e-05	1.06724	7.43339e-08	8.30767e-07	0.145391	0.599377	0.788341	0.675703	0.000278132	0.000924728	-0.246144	0.366064	0.554651	0.865903	0.0196025	0.0457117	3.51024	3.83635e-14	1.83129e-13	-1.71885	1.55975e-08	3.64002e-07	-2.3637	3.25824e-13	1.3143e-11	-0.644849	0.059935	0.188664	-1.23952	2.5259e-07	1.42588e-06	0.47933	0.131085	0.227088	2.10063	2.38891e-09	1.10569e-08	2.21262	6.44683e-10	2.22606e-09	1.29891	3.06023e-09	6.90365e-08	1.88879	1.69055e-16	1.07262e-14	0.589881	0.0343814	0.0916085	0.480628	0.00859524	0.0200205	-0.818283	0.00382527	0.0163507	2.27621	2.89571e-10	1.6241e-09	2.66593	3.82012e-12	1.69224e-11	1.66533	1.10532e-12	6.73252e-11	2.43079	9.28199e-22	1.37894e-19	0.765458	0.00675223	0.0277311	1.30035	2.06358e-10	3.2818e-09	-0.364979	0.180865	0.350956	1.80711	7e-05	0.000174936	2.63105	9.55e-08	2.02e-07
YDR001C	2.16374	9.73409e-24	6.58782e-21	1.50431	2.30853e-17	4.28697e-16	0.0295952	0.707678	0.813449	0.0347096	0.653617	0.758176	0.00511435	0.963235	1	-0.923585	4.49503e-15	4.43029e-14	-0.95318	1.59159e-11	1.93115e-10	0.59651	5.86864e-06	4.29638e-05	1.67269	3.14818e-19	3.44885e-18	0.370708	9.51576e-06	0.000102949	-1.19141	6.05302e-19	2.54269e-17	-1.56212	3.24748e-19	2.47255e-16	-0.414096	4.27788e-06	2.44204e-05	-0.784804	3.411e-09	1.96004e-07	2.95984	1.57611e-29	8.72737e-27	2.40689	1.02513e-25	2.05398e-24	0.22168	0.00568783	0.0281663	1.02289	3.62755e-20	3.80956e-18	0.80121	1.88348e-09	1.38561e-07	0.171075	0.0291649	0.0711713	-0.050605	0.648048	0.792136	2.72839	4.88699e-28	2.48055e-25	2.53443	1.89119e-25	7.33711e-24	0.478741	4.67652e-08	9.01414e-07	1.04851	1.16477e-20	1.68919e-18	0.569766	3.72435e-06	0.000111749	0.555678	5.19572e-08	5.95992e-07	0.0769369	0.529035	0.685024	1.11982	8.04447e-13	3.00607e-11	3.46844	2.14778e-32	6.54106e-30	0.218339	0.00652834	0.0206997	-0.82047	1.98002e-13	5.53224e-12	-1.03881	9.83094e-13	9.98004e-10	1.22929	7.52081e-24	6.73665e-22	1.01095	2.32572e-12	2.72422e-10	0.907044	4.45006e-10	1.03062e-08	1.26711	1.19247e-14	6.04776e-14	0.273432	0.000763309	0.00441111	-0.978152	6.00078e-16	4.25008e-14	-1.25158	1.51663e-15	1.53963e-12	-0.916944	6.04783e-15	1.71337e-13	-1.19038	9.99335e-15	2.43478e-12	3.34738	1.37721e-31	2.09714e-28	3.37027	1.04056e-31	1.81087e-29	-0.746201	8.20499e-12	3.75764e-10	0.442554	1.99431e-07	2.05539e-06	1.18876	1.31471e-14	8.00792e-12	0.166578	0.0336501	0.0636333	0.912779	7.36051e-11	8.79076e-09	3.44629	5.20403e-32	1.05659e-28	3.43579	5.97099e-32	1.1732e-29	-0.846294	2.43534e-13	1.64818e-11	0.441372	2.1258e-07	1.82627e-06	1.28767	9.45252e-16	8.22504e-13	0.132006	0.0908167	0.139442	0.978299	1.13065e-11	2.64877e-09	2.31363	3.82e-17	1.2e-15	2.53147	1.13e-18	6.28e-18
YDR002W	-0.869114	2.98414e-05	0.000171962	0.279211	0.144032	0.189727	0.115786	0.351816	0.503031	0.32277	0.0105663	0.0289126	0.206984	0.247063	0.56026	0.272437	0.0296772	0.0438854	0.156651	0.378908	0.47596	-0.939239	1.00592e-05	6.67437e-05	0.342375	0.0755833	0.102855	-0.398624	0.00334335	0.0161366	-0.261765	0.0497337	0.0821611	0.136859	0.446435	0.580537	-0.17881	0.166469	0.23466	0.219814	0.219911	0.374994	-0.741341	0.000279701	0.000688347	0.152906	0.421704	0.473562	-0.201349	0.119394	0.249477	0.133407	0.288142	0.382536	0.334757	0.0647577	0.153299	-0.171004	0.185558	0.306878	0.0303455	0.864512	0.946806	-0.85471	3.97179e-05	0.000129025	-0.184738	0.389331	0.448283	0.137384	0.26938	0.449388	0.358771	0.00478498	0.0139719	0.221388	0.216988	0.455769	-0.169915	0.272348	0.376614	-0.307299	0.12471	0.237823	-0.810682	9.01909e-05	0.000486153	0.922763	1.14758e-05	2.67813e-05	-0.285326	0.0306406	0.0743749	-0.0199099	0.875622	0.925136	0.265416	0.141522	0.339501	0.514877	7.40754e-05	0.000280767	0.800202	3.85347e-05	0.000459584	-0.755082	0.000213655	0.00102309	-0.0562898	0.766416	0.801277	0.172418	0.165133	0.296442	0.493434	0.000138031	0.000561996	0.321016	0.0752856	0.221208	-0.00643193	0.959317	0.97876	-0.17885	0.316275	0.44598	-1.83765	9.18765e-13	7.54204e-12	-0.0520867	0.78358	0.818379	0.176686	0.155638	0.240241	-0.584862	6.44939e-05	0.000317569	-0.761548	9.03109e-05	0.000740355	0.00203883	0.987086	1	-0.174647	0.328047	0.490942	-1.80097	1.64581e-12	1.37136e-11	-0.423656	0.0296609	0.0425455	0.283025	0.0239069	0.0601225	-0.441846	0.00157172	0.00452425	-0.72487	0.000172329	0.00156665	-0.263192	0.0461343	0.0776786	-0.546217	0.00334819	0.0177183	-1.04892	5.07e-15	9.92e-14	0.135425	0.203654	0.23547
YDR003W	0.848898	4.27957e-07	4.18408e-06	2.09491	1.81708e-19	5.19616e-18	0.12597	0.208346	0.343446	-0.210783	0.0325785	0.0739603	-0.336753	0.0176136	0.126366	-0.126688	0.181169	0.22842	-0.252658	0.0688633	0.113609	0.0903403	0.543997	0.633675	2.06055	2.0868e-19	2.34083e-18	0.37385	0.000244128	0.0017851	-0.72146	5.06165e-09	3.3475e-08	-1.09531	1.93017e-10	4.72154e-09	0.0868292	0.347072	0.434983	-0.287021	0.0370884	0.105817	1.43483	2.28801e-13	2.42011e-12	2.34949	1.86771e-21	1.99583e-20	0.045158	0.650769	0.782593	0.294341	0.00212359	0.00557775	0.249183	0.0735207	0.168415	0.0470748	0.612175	0.730556	0.00191677	0.988965	1	1.46502	1.96825e-13	3.14661e-12	2.06196	1.0887e-17	1.06441e-16	-0.116117	0.260647	0.43917	0.163251	0.0852518	0.152382	0.279368	0.0488213	0.178066	-0.401725	0.00109753	0.00358832	-0.285608	0.0656204	0.14738	1.09033	1.32526e-09	2.59554e-08	2.7917	1.94797e-24	5.25005e-23	0.0265185	0.792554	0.867933	-0.0688045	0.473242	0.603532	-0.095323	0.493206	0.709019	0.470645	2.50306e-06	1.29205e-05	0.444127	0.00205184	0.0114204	0.619945	0.000140068	0.000702764	2.88128	6.30491e-25	1.66248e-23	-0.312057	0.003969	0.0166431	-0.877764	2.09011e-11	5.39443e-10	-0.565706	0.00019029	0.0026759	0.221653	0.0180823	0.033055	0.533711	0.000294748	0.00149734	1.98781	2.82399e-18	7.07858e-17	2.2467	2.12077e-20	2.21952e-19	-0.0814753	0.430045	0.536874	0.720686	6.05949e-11	1.43612e-09	0.802161	4.06013e-07	9.02563e-06	-0.182342	0.0595974	0.102835	-0.100867	0.469062	0.628753	1.94803	1.02714e-17	2.46312e-16	2.29397	1.60069e-20	1.76948e-19	-0.0618472	0.55761	0.682028	0.700534	1.49253e-10	2.60487e-09	0.762382	1.46366e-06	3.41578e-05	-0.115448	0.226919	0.303705	-0.053601	0.704132	0.844931	1.2749	1.02e-16	3e-15	2.37343	4.48e-30	2.01e-28
YDR003W-A	0.922675	0.0885379	0.157639	1.75971	0.00130499	0.00260784	0.34032	0.382953	0.535483	-0.136362	0.677158	0.776317	-0.476681	0.349303	0.669865	-0.209958	0.500412	0.559473	-0.550277	0.271424	0.36343	1.25444	0.0308996	0.05956	2.75823	2.74837e-06	6.78569e-06	-0.196009	0.628114	0.773992	-0.340921	0.332998	0.419849	-0.144912	0.790071	0.876721	0.252235	0.390877	0.480491	0.448245	0.372875	0.54714	2.0294	0.000335574	0.000811748	1.98103	0.00055301	0.000941941	-0.100212	0.804316	0.894647	0.529829	0.0803127	0.130798	0.63004	0.216708	0.375709	-0.429175	0.188955	0.311145	-0.328963	0.528689	0.690934	0.780421	0.161297	0.228585	1.28367	0.0347799	0.050099	0.286009	0.466537	0.63973	-0.332926	0.335373	0.450227	-0.618935	0.238596	0.483301	-0.740311	0.0737531	0.130715	-1.02632	0.0736954	0.161391	1.15875	0.0361539	0.0727017	2.54482	1.20397e-05	2.80115e-05	0.220634	0.576678	0.694591	-0.019974	0.951461	0.976654	-0.240608	0.638129	0.817766	0.455466	0.136143	0.207311	0.234832	0.64529	0.803283	1.1698	0.0367537	0.0765095	2.44461	2.52438e-05	4.90932e-05	-0.036864	0.927816	0.9733	-0.266415	0.426082	0.530187	-0.229551	0.659762	0.838803	0.0977515	0.74975	0.807699	0.134615	0.790971	0.884487	2.00312	0.00135726	0.00265992	3.11401	1.23012e-06	3.02978e-06	-0.480889	0.291056	0.396604	0.122875	0.709157	0.780675	0.603764	0.283313	0.445677	0.323128	0.285027	0.378235	0.804017	0.143926	0.270072	1.87624	0.00186512	0.00357247	2.59384	2.65212e-05	5.64235e-05	-0.0329885	0.941657	0.979947	0.443894	0.16115	0.235613	0.476883	0.38556	0.572932	0.250863	0.413962	0.500981	0.283851	0.60273	0.765531	1.40537	2.9e-10	1.97e-09	2.36324	1.11e-18	6.18e-18
YDR004W	0.0781114	0.511661	0.625683	0.752035	4.6807e-08	1.81247e-07	0.119356	0.13252	0.244303	-0.055305	0.482043	0.60966	-0.174661	0.120793	0.39408	0.260074	0.00114416	0.00215646	0.140718	0.208028	0.290429	0.243397	0.0471148	0.0848541	1.24134	1.80615e-14	1.10343e-13	-0.128266	0.113183	0.247896	-0.137641	0.0920021	0.139538	-0.00937528	0.933628	0.981995	0.501756	9.62853e-09	1.16505e-07	0.630022	5.40001e-07	1.5442e-05	0.642273	1.20835e-06	4.40458e-06	0.174312	0.146255	0.179931	0.22453	0.00513091	0.0259787	0.614031	2.4815e-11	4.47184e-10	0.389501	0.000817157	0.00475841	-0.212476	0.0104134	0.0303339	-0.437006	0.000246019	0.00201141	0.0601086	0.616875	0.698398	0.0790429	0.557768	0.615242	0.0559911	0.480803	0.653115	-0.136672	0.0919129	0.161944	-0.192663	0.0905339	0.268645	-0.476283	1.31371e-05	7.55598e-05	-0.532274	8.60741e-05	0.000748968	0.435401	0.000598829	0.00243164	0.538725	4.31048e-05	9.35013e-05	-0.0761471	0.3453	0.481067	0.106482	0.174362	0.284729	0.182629	0.107113	0.284405	-0.148739	0.0713381	0.119868	-0.0725917	0.522598	0.700361	0.195972	0.103818	0.179532	0.91638	3.24561e-10	1.02324e-09	0.0323974	0.68184	0.80787	-0.0244027	0.756021	0.82897	-0.0568002	0.610489	0.809423	0.33746	4.3947e-05	0.000149626	0.305062	0.00806439	0.0238332	0.291351	0.0193218	0.0309383	0.638322	2.31092e-06	5.50697e-06	-0.157747	0.0571319	0.104722	-0.119167	0.14162	0.21599	0.0385794	0.733332	0.859775	-0.130742	0.106376	0.167296	0.0270051	0.810912	0.901326	0.0755617	0.537766	0.600244	0.55038	3.43072e-05	7.21565e-05	-0.0701139	0.394103	0.530035	-0.247324	0.00352052	0.00892364	-0.17721	0.124934	0.260251	-0.131051	0.107203	0.160791	-0.0609368	0.593513	0.758039	0.271774	0.00114187	0.00228863	0.658654	1.08e-11	3.18e-11
YDR005C	-0.334976	0.0196133	0.0456668	1.70081	6.52806e-17	1.13283e-15	0.165749	0.0737989	0.153994	-0.0339487	0.714578	0.80557	-0.199698	0.131215	0.411429	0.385376	4.21397e-05	0.000100341	0.219627	0.0928479	0.147737	-0.325145	0.0247189	0.0491073	1.45844	1.63154e-14	1.00078e-13	0.0734158	0.424113	0.61027	-0.116451	0.225578	0.301381	-0.189866	0.154528	0.255415	0.0506679	0.572099	0.654026	-0.0227479	0.859727	0.94097	0.180154	0.200353	0.261765	1.44917	2.66645e-14	1.28695e-13	-0.124379	0.188254	0.340962	0.191053	0.0389109	0.0700994	0.315432	0.0188671	0.0589047	-0.156394	0.0928743	0.178621	-0.0320151	0.805298	0.905303	-0.0636288	0.649368	0.727344	1.23348	7.15541e-11	3.23561e-10	0.200329	0.0314651	0.0954022	0.271979	0.00396511	0.0118855	0.0716497	0.584719	0.784995	-0.0473819	0.664081	0.755566	-0.247711	0.0882014	0.184111	-0.0232829	0.868814	0.912064	2.06902	4.67978e-20	5.65567e-19	-0.0978444	0.300572	0.435279	0.0141512	0.879078	0.928144	0.111996	0.397282	0.627643	0.48999	5.97478e-07	3.52993e-06	0.587835	3.35673e-05	0.000408917	-0.1993	0.160905	0.256631	1.51087	6.3963e-15	3.34995e-14	-0.115606	0.221067	0.369416	-0.179628	0.0619183	0.109254	-0.0640217	0.627261	0.819882	-0.0859257	0.348748	0.429939	0.0296808	0.819025	0.906374	-0.195646	0.1732	0.223841	1.22104	9.1201e-12	3.73826e-11	-0.0813598	0.389623	0.496172	-0.141727	0.141404	0.215863	-0.0603676	0.650115	0.792702	-0.341505	0.000584693	0.00197415	-0.260146	0.050599	0.122252	-0.120403	0.400637	0.464284	1.20666	1.63855e-11	6.7618e-11	-0.0203038	0.830523	0.90141	-0.00542816	0.953893	0.978637	0.0148756	0.91113	0.981552	-0.294827	0.00255647	0.00632215	-0.274523	0.0408365	0.121098	-0.132584	0.0755164	0.106327	1.50761	1.09e-30	5.7e-29
YDR006C	-0.602821	8.79458e-07	7.75221e-06	0.341929	0.00246358	0.00470397	-0.0690628	0.339538	0.490891	-0.286453	0.000269966	0.00125282	-0.21739	0.0357958	0.198749	-0.853685	2.32131e-15	2.39645e-14	-0.784622	2.88446e-10	2.87549e-09	-0.0121734	0.910179	0.943668	0.630743	2.93114e-07	8.11156e-07	0.163883	0.0227451	0.0762887	0.537141	1.60688e-10	1.37465e-09	0.373258	0.000502014	0.00208179	-0.331925	3.35516e-05	0.000148304	-0.495807	8.51517e-06	0.000148613	-0.623046	4.27584e-07	1.69448e-06	1.4898	6.3987e-19	5.08805e-18	0.0936482	0.189064	0.342022	-0.143966	0.0517014	0.0899238	-0.237614	0.0220456	0.0665609	0.456901	1.26219e-08	2.19657e-07	0.363252	0.000667099	0.00433188	-0.441074	0.000154308	0.000450785	1.58828	1.3958e-18	1.5374e-17	-0.0319315	0.656646	0.798488	-0.0875733	0.230214	0.334502	-0.0556419	0.583885	0.784641	0.429795	2.39743e-06	1.71193e-05	0.461727	0.000104143	0.000870145	-0.330973	0.00344577	0.0105309	0.970447	3.84158e-12	1.78892e-11	-0.130604	0.0759334	0.152066	-0.0761451	0.295035	0.42703	0.0544585	0.591877	0.784239	-0.286708	0.00025978	0.000870363	-0.156104	0.127513	0.268192	-0.607544	6.90734e-07	6.56359e-06	0.829067	3.5285e-10	1.10841e-09	0.348418	5.15214e-06	6.1775e-05	0.126306	0.0785781	0.133917	-0.222112	0.031552	0.122528	0.0509335	0.473862	0.554629	-0.297484	0.00455572	0.0148152	-0.301887	0.0073561	0.0127507	1.57518	7.90318e-20	7.67756e-19	-0.126873	0.0847103	0.145248	-0.0433277	0.549595	0.639584	0.083545	0.412526	0.580702	0.321756	2.08684e-05	0.000111499	0.448629	4.4685e-05	0.000430659	-0.163936	0.137037	0.179196	1.58696	6.77292e-20	6.94509e-19	-0.247478	0.00141133	0.00596971	-0.0259818	0.719009	0.79627	0.221496	0.0335481	0.0980525	0.212932	0.00345948	0.00821188	0.46041	3.15987e-05	0.000411256	-0.377499	0.000125253	0.000299654	1.1551	5.26e-19	3.05e-18
YDR007W	-0.5099	0.00334944	0.0103197	-0.470569	0.00655024	0.0115947	0.403355	0.000368314	0.00186639	0.0765658	0.486849	0.613572	-0.32679	0.0401677	0.211645	-0.208742	0.0696258	0.0959048	-0.612098	0.000258688	0.000794189	-0.345824	0.0434845	0.0793481	0.0952806	0.56567	0.624297	0.245002	0.0261457	0.0842611	0.0822876	0.46246	0.550135	-0.162714	0.30289	0.432343	0.198753	0.0717777	0.115356	-0.0462484	0.766467	0.875573	0.277683	0.101195	0.143645	0.52657	0.00270311	0.00423691	-0.174885	0.1255	0.256871	0.285908	0.0100698	0.0218276	0.460793	0.00469502	0.0193095	0.210156	0.0588869	0.124369	0.385041	0.017348	0.0574275	-0.0171933	0.918642	0.948864	-0.0495715	0.793615	0.831317	-0.00681802	0.951254	0.988583	0.159099	0.152063	0.241895	0.165917	0.294748	0.542391	-0.197919	0.15224	0.236554	-0.191101	0.278488	0.430307	0.141462	0.405917	0.511998	0.62484	0.000559088	0.00104814	-0.332044	0.00557666	0.0181741	-0.00747202	0.946763	0.973276	0.324572	0.0448155	0.163181	0.151267	0.179749	0.26099	0.483311	0.00367776	0.0179353	-0.471083	0.00741693	0.0204419	0.114791	0.498102	0.545575	-0.144796	0.202029	0.344598	-0.432769	0.000476106	0.00167434	-0.287973	0.0739006	0.217874	-0.171535	0.137109	0.195672	-0.0267383	0.866004	0.94059	-0.301734	0.0802439	0.113009	0.160697	0.342772	0.396948	0.0324384	0.770795	0.840629	-0.0861859	0.449583	0.546964	-0.118624	0.456174	0.623553	0.051606	0.643849	0.728938	0.0191675	0.903511	0.964473	-0.238291	0.168311	0.215873	0.130195	0.447955	0.511146	-0.0222519	0.844666	0.910756	-0.0774329	0.496016	0.596374	-0.055181	0.7302	0.860779	-0.0335862	0.767092	0.827259	-0.0113343	0.943539	1	-0.186712	0.0191801	0.0305108	0.143563	0.072299	0.0891082
YDR008C	0.320946	0.692043	0.773722	0.365163	0.657589	0.709041	-0.188896	0.742424	0.83867	-0.272974	0.594989	0.708104	-0.0840777	0.914257	0.997088	-0.480373	0.36127	0.422441	-0.291477	0.708343	0.786459	-1.21564	0.158546	0.231084	0.192738	0.788595	0.825457	0.594913	0.227177	0.40372	-1.02575	0.103374	0.154478	-1.62067	0.0447215	0.0938659	0.131012	0.78114	0.838407	-0.463901	0.49809	0.664593	0.407505	0.629154	0.697774	0.72332	0.397422	0.448692	-0.467069	0.423521	0.592717	-0.464588	0.385054	0.481693	0.00248119	0.992332	1	-0.400389	0.460672	0.599434	0.0666801	0.928814	0.984411	1.11349	0.221481	0.299919	1.79772	0.0625465	0.0862511	-0.879824	0.175603	0.332586	-0.171353	0.749546	0.82768	0.70847	0.397202	0.646196	0.261261	0.656214	0.748502	1.14108	0.196446	0.333674	0.88902	0.223856	0.317316	0.757908	0.328471	0.384015	0.415433	0.431868	0.566676	0.89943	0.0465409	0.100205	0.483997	0.489156	0.705529	0.516702	0.307463	0.407209	0.101269	0.89367	0.9651	-0.769392	0.355367	0.470054	1.65377	0.0231885	0.0315383	0.286286	0.582738	0.728393	-0.888129	0.123901	0.19521	-1.17442	0.134573	0.329986	1.28342	0.00404965	0.0087099	0.997132	0.151693	0.254059	0.852157	0.237724	0.295929	-0.883154	0.292829	0.344595	0.739116	0.156062	0.240774	1.18625	0.0101282	0.024164	0.447134	0.519362	0.683875	-0.800677	0.174602	0.251868	-1.53979	0.0521584	0.125274	1.6421	0.0596952	0.0850933	0.645645	0.502143	0.565665	-0.499959	0.450414	0.586087	0.737118	0.119301	0.182901	1.23708	0.127677	0.263978	-0.510953	0.372939	0.459182	-0.0109947	0.992078	1	0.502315	0.129567	0.1719	0.701588	0.0383579	0.048634
YDR009W	0.783886	0.00196379	0.00658671	0.239344	0.331965	0.393998	0.510128	0.00271508	0.0102211	0.479827	0.00222752	0.00773703	-0.0303014	0.891573	0.988994	-0.144559	0.375191	0.43679	-0.654687	0.00650876	0.0145272	0.784679	0.00469785	0.0119237	1.43717	7.32281e-07	1.94012e-06	-0.538193	0.00455912	0.020974	-0.567702	0.00204573	0.00481474	-0.0295081	0.90778	0.962452	0.0049447	0.975095	0.993433	0.543138	0.0270746	0.0835419	0.941255	0.000246209	0.000612357	0.886294	0.000584954	0.000992466	0.482325	0.00414431	0.0220848	0.609393	0.000127021	0.00045998	0.127068	0.577463	0.741427	0.474587	0.00320201	0.0113195	-0.00773754	0.970312	1	0.382124	0.127636	0.187408	0.542569	0.0525445	0.0734827	0.455043	0.00768743	0.0317883	0.0229802	0.886068	0.933421	-0.432063	0.0681166	0.224755	0.10358	0.590853	0.69316	-0.351463	0.175837	0.307854	0.497551	0.0525269	0.0991157	0.39382	0.137534	0.175219	0.171053	0.318095	0.452691	-0.145583	0.375204	0.508508	-0.316636	0.184011	0.398723	-0.329158	0.0670648	0.113691	-0.500212	0.0453836	0.123649	0.141593	0.576479	0.678373	1.06884	7.4642e-05	0.000137106	0.127646	0.451583	0.61315	-0.544949	0.00218921	0.00630472	-0.672594	0.00634738	0.0380906	0.30245	0.0604643	0.0955599	0.174804	0.458511	0.595477	1.23587	1.84877e-05	4.85591e-05	0.947188	0.000807289	0.00143025	-0.369897	0.0509703	0.0949581	0.0517874	0.748579	0.813923	0.421684	0.0901405	0.192668	-0.31674	0.0681365	0.115064	0.0531562	0.83022	0.914443	1.74654	7.12923e-08	2.79075e-07	1.63703	4.11744e-07	1.08474e-06	-0.838105	0.000145002	0.000941745	0.094246	0.558991	0.65578	0.932351	0.000680736	0.00467931	-0.095104	0.574222	0.657812	0.743001	0.00654757	0.0298512	0.792881	4.18e-07	1.55e-06	0.846422	1.19e-07	2.5e-07
YDR011W	-0.202575	0.199484	0.303537	-1.28307	8.55365e-11	5.01446e-10	-0.475793	5.23425e-05	0.000334541	-0.551969	5.19386e-06	3.81807e-05	-0.0761762	0.60361	0.855419	0.263808	0.0121676	0.0193103	0.739601	6.15969e-06	2.70312e-05	-0.0134731	0.931327	0.958067	-2.67767	5.51408e-22	9.15157e-21	0.273413	0.00861785	0.0351818	0.386338	0.000278647	0.000778909	0.112925	0.441422	0.575328	-0.381583	0.000885299	0.00260114	-0.654996	4.47936e-05	0.000582987	-0.418864	0.0097053	0.0175363	-1.87231	4.29113e-16	2.49164e-15	-0.345235	0.0020757	0.0131017	-0.6377	3.68468e-07	2.52741e-06	-0.292465	0.0500906	0.126127	-0.194872	0.0728634	0.147888	0.150363	0.310446	0.478111	-0.21762	0.168902	0.237814	-2.40979	2.56171e-17	2.3822e-16	-0.491182	3.29873e-05	0.000316418	-0.582404	2.05818e-06	1.63234e-05	-0.0912212	0.534305	0.75387	-0.878301	4.59044e-08	5.39775e-07	-0.387118	0.0222674	0.0632607	-0.139858	0.373549	0.478705	-1.10728	4.63597e-09	1.55408e-08	-0.109426	0.298058	0.432565	-0.122886	0.243879	0.370441	-0.0134599	0.926741	0.990984	0.805962	3.73827e-11	4.82411e-10	0.915388	8.86184e-08	2.57196e-06	-0.0791026	0.613364	0.709727	-1.96158	7.45053e-17	4.8588e-16	0.363985	0.00057643	0.00353935	0.411281	0.000118789	0.000494899	0.047296	0.746512	0.889825	0.425072	9.16508e-05	0.00029045	0.0610866	0.678329	0.791666	0.112109	0.47484	0.540616	-2.40358	3.88587e-20	3.89932e-19	0.304219	0.00365854	0.0102834	0.542727	9.27197e-07	7.92931e-06	0.238508	0.107625	0.219687	-0.0766897	0.46988	0.56618	-0.380908	0.0123635	0.0403386	-0.051806	0.740576	0.787767	-2.46609	1.44575e-20	1.61579e-19	0.48002	1.01581e-05	0.000101771	0.554613	5.83655e-07	4.45494e-06	0.0745926	0.610606	0.77258	0.0366045	0.727202	0.793797	-0.443416	0.00395596	0.0202077	-0.093006	0.502207	0.567627	-1.96283	3.11e-21	2.37e-20
YDR012W	0.206309	0.449677	0.569908	-0.38526	0.161438	0.209173	-0.890072	3.17629e-05	0.000214964	-0.691888	0.000688412	0.00280852	0.198184	0.437619	0.735674	-0.804954	0.000127064	0.000279808	0.0851181	0.73879	0.814032	0.921233	0.00139234	0.00418803	-1.03362	0.000405133	0.000774291	-0.174808	0.341676	0.527007	0.738301	4.78617e-05	0.000156147	0.913108	0.000749201	0.00294222	-0.738047	0.00035633	0.00117765	-0.563239	0.0312629	0.0932529	-0.49281	0.075131	0.110484	-0.0940274	0.729755	0.772346	-0.12846	0.481808	0.642587	-0.629394	0.00172701	0.00465863	-0.500935	0.0536747	0.132572	0.247891	0.164023	0.277982	0.376351	0.144564	0.278035	0.150112	0.581642	0.665929	-0.93915	0.00404989	0.00680305	-0.117762	0.518464	0.686365	0.0242253	0.89263	0.937666	0.141987	0.577414	0.783356	-0.586534	0.013652	0.0316778	-0.468772	0.104689	0.208326	0.0996951	0.714287	0.791184	0.246621	0.36678	0.423117	-0.261949	0.159948	0.271908	-0.170378	0.353776	0.487192	0.0915705	0.719158	0.871373	0.45505	0.0108579	0.023561	0.716999	0.00690403	0.0292437	0.307494	0.261958	0.372726	-0.638324	0.0226709	0.0308992	0.01408	0.937544	0.979013	0.31345	0.0767747	0.131248	0.29937	0.243023	0.477995	-0.153866	0.403335	0.484647	-0.167946	0.511165	0.646357	-0.612171	0.0284343	0.0442045	-0.906718	0.00162981	0.00277839	0.85489	3.48532e-06	2.97326e-05	0.234594	0.185726	0.269861	-0.620296	0.0180337	0.0556451	0.418551	0.0189757	0.0392865	-0.43634	0.0919433	0.192714	-0.514865	0.0633172	0.089627	-0.0125496	0.963286	0.979202	0.70408	9.99804e-05	0.000685789	0.18109	0.307887	0.404579	-0.522989	0.0443389	0.120768	1.16191	3.01652e-09	3.58215e-08	0.457828	0.0781781	0.196283	-0.0200855	0.91141	0.929209	-0.398651	0.0323556	0.0414117
YDR013W	-0.310935	0.0716785	0.132641	0.573845	0.00112683	0.00227419	0.212563	0.0599779	0.130941	-0.21578	0.0628919	0.126469	-0.428342	0.00926255	0.0840386	0.384793	0.000661287	0.0012964	0.17223	0.276594	0.36865	-0.227704	0.187109	0.264489	0.657018	0.00021321	0.000424261	0.25452	0.0231989	0.0775121	-0.0905915	0.435634	0.523687	-0.345112	0.0350554	0.076916	0.509924	1.09256e-05	5.55954e-05	0.255404	0.106207	0.225169	0.248168	0.150639	0.203311	0.268688	0.124864	0.155404	-0.196728	0.0936941	0.211051	-0.0659672	0.557848	0.648197	0.130761	0.415283	0.590476	-0.329654	0.00666058	0.0209446	-0.132926	0.414049	0.586233	0.601329	0.000920532	0.0023112	0.323393	0.0989865	0.131385	-0.172227	0.144561	0.290027	0.311694	0.00593625	0.0167164	0.483921	0.00385692	0.0290628	-0.250448	0.0764119	0.134507	-0.078221	0.66337	0.797182	0.722243	0.000120955	0.000617758	0.587745	0.00183777	0.00323242	-0.489747	0.000164083	0.000923689	0.115088	0.303361	0.436516	0.604835	0.00047234	0.00696616	-0.303616	0.0144348	0.0301103	0.18613	0.26889	0.451018	0.0854298	0.617066	0.712791	0.95229	6.92299e-07	1.59425e-06	-0.0276222	0.808362	0.898328	-0.0595999	0.597951	0.692418	-0.0319777	0.841349	0.950595	0.523054	9.27385e-06	3.69922e-05	0.550676	0.00101511	0.00425538	-0.0997967	0.561162	0.622934	-0.108561	0.529059	0.582414	0.285651	0.012734	0.0293242	0.0684468	0.545936	0.636585	-0.217204	0.179617	0.319952	-0.224524	0.0581329	0.100765	-0.510175	0.00251522	0.0116859	-0.0794731	0.649644	0.704967	-0.0415035	0.813892	0.853935	0.13359	0.251531	0.380641	-0.0632909	0.580668	0.674619	-0.196881	0.230584	0.405101	-0.309528	0.011261	0.023017	-0.443118	0.00928901	0.0393732	0.103109	0.293367	0.356737	0.441609	2.77e-05	4.81e-05
YDR014W	-0.622048	0.03005	0.0646309	-0.154219	0.57897	0.636784	0.410308	0.025223	0.0657678	0.317267	0.0878136	0.165237	-0.0930405	0.723759	0.915748	0.718285	0.000167235	0.00036276	0.307977	0.243694	0.331844	-0.866005	0.00406982	0.0105352	0.392051	0.158848	0.202077	0.258348	0.156306	0.310913	-0.0786494	0.692409	0.760315	-0.336997	0.215688	0.332933	1.1126	2.61911e-08	2.77443e-07	0.854247	0.00184795	0.0112334	-0.269363	0.342844	0.416819	-0.334253	0.246498	0.291992	-0.0413705	0.825055	0.908084	0.218274	0.243218	0.332759	0.259644	0.329877	0.504211	0.0865722	0.655288	0.766305	0.127943	0.635437	0.78049	-0.525786	0.0740793	0.117047	-1.04639	0.0034583	0.00586755	-0.0443252	0.814748	0.906902	-0.041104	0.832933	0.895885	0.0032212	0.990557	1	-0.628521	0.0167224	0.037613	-0.584196	0.0666867	0.14917	-0.451688	0.123313	0.19688	-1.31685	0.000118589	0.000242553	-0.160342	0.403383	0.538817	-0.0830221	0.669958	0.770573	0.0773199	0.775372	0.90788	-1.015	5.53769e-05	0.000216914	-0.854658	0.00524516	0.0237181	-0.409973	0.151912	0.24474	-0.452521	0.120699	0.148852	0.0728219	0.694187	0.817061	0.191857	0.307496	0.409085	0.119035	0.654183	0.835176	0.0824972	0.673654	0.74012	0.00967534	0.971037	1	-0.49944	0.100161	0.137903	-0.27133	0.364854	0.419782	-0.403892	0.0456713	0.0867157	-0.374325	0.0716375	0.123192	0.0295674	0.916011	0.985242	-0.213026	0.296792	0.391715	0.190866	0.494746	0.651567	-0.587758	0.0518089	0.0749033	-0.51405	0.0887696	0.117773	-0.0915479	0.638794	0.750558	-0.150298	0.450177	0.551494	-0.0587502	0.83146	0.931817	-0.143402	0.478268	0.564576	-0.051854	0.852619	0.948047	-0.535855	0.000686682	0.00143436	-0.316057	0.0416174	0.0526134
YDR014W-A	0.562146	0.326939	0.445574	-0.504192	0.426143	0.488637	0.912287	0.0353871	0.0857029	0.72473	0.0471481	0.100659	-0.187558	0.728012	0.916189	-0.431972	0.321262	0.380258	-1.34426	0.0293464	0.0542814	-0.256704	0.75534	0.823331	1.71748	0.00952126	0.0150438	-0.295051	0.550993	0.71884	-1.30146	0.0184835	0.0342406	-1.00641	0.189875	0.301179	0.58236	0.125943	0.185563	0.877411	0.160564	0.30098	1.2668	0.0516001	0.078771	1.75729	0.00731201	0.0108179	-0.128607	0.794897	0.887412	0.388489	0.302309	0.397789	0.517096	0.401913	0.577431	0.788618	0.0392067	0.0906292	0.917225	0.13955	0.272436	0.208075	0.769795	0.831057	0.939496	0.201697	0.249754	0.122161	0.798765	0.896398	-0.419468	0.358055	0.473597	-0.541628	0.421771	0.664856	0.221589	0.643023	0.737878	0.0994284	0.887245	0.95717	1.60763	0.021039	0.0468502	1.73794	0.0177102	0.0268207	-0.325793	0.537386	0.661123	0.532131	0.167757	0.276614	0.857924	0.189014	0.405667	0.572078	0.183702	0.265589	0.897871	0.186948	0.351639	0.224229	0.726956	0.803027	0.0466075	0.946205	0.961678	0.399924	0.374765	0.540667	-0.12555	0.767623	0.838371	-0.525474	0.391359	0.630793	-0.393536	0.401992	0.483422	-0.79346	0.223212	0.343242	0.634361	0.423173	0.488912	1.10725	0.145705	0.18367	-0.399584	0.466256	0.570962	-0.514927	0.278569	0.374727	-0.115343	0.884451	0.966312	-0.132404	0.769723	0.835421	0.267181	0.700356	0.822892	1.75109	0.0179872	0.0286581	-0.0813295	0.929672	0.951223	-0.285338	0.624267	0.738333	0.716052	0.0620221	0.105238	1.00139	0.148133	0.295247	-1.20673	0.0250129	0.0458482	-0.921397	0.27069	0.460166	0.807404	0.00401724	0.007218	0.872161	0.00230648	0.00334494
YDR016C	-0.433718	0.124953	0.209148	0.0703136	0.799204	0.835556	0.241347	0.187726	0.317615	0.107736	0.561101	0.678914	-0.133612	0.61082	0.860276	0.0117904	0.948547	0.961012	-0.229557	0.379076	0.476072	-0.548234	0.0654177	0.111927	0.543203	0.0539994	0.0754765	-0.0665519	0.721596	0.841195	-0.31468	0.125403	0.182081	-0.248128	0.365067	0.497344	0.176781	0.329385	0.415983	0.243333	0.352383	0.527112	0.449992	0.122831	0.170309	1.17283	0.000144507	0.000264085	-0.654075	0.00187977	0.0121032	0.0960229	0.605332	0.692868	0.750098	0.00726594	0.0274546	0.218883	0.232645	0.36381	0.872958	0.00191297	0.0103205	-0.351032	0.229881	0.309096	0.082716	0.796556	0.83379	-0.100097	0.600008	0.754439	-0.151023	0.441245	0.556904	-0.050926	0.850702	0.959327	-0.317251	0.175546	0.266486	-0.217155	0.465705	0.627846	-0.0129305	0.965062	0.982257	0.781179	0.0102885	0.0161596	-0.519809	0.0117574	0.0340697	-0.232633	0.239648	0.365107	0.287176	0.299781	0.53282	-0.038501	0.842365	0.892896	0.481308	0.0840384	0.195111	-0.161092	0.58288	0.683543	0.482857	0.100892	0.125645	-0.481929	0.0174986	0.0549684	-0.342916	0.0867615	0.145262	0.139014	0.611945	0.80959	-0.298943	0.128218	0.184671	0.182986	0.500819	0.636181	-0.678393	0.0194438	0.0311009	0.185409	0.500768	0.555083	0.600943	0.00119444	0.00392838	0.222656	0.242231	0.335553	-0.378287	0.157411	0.291517	0.486481	0.00802805	0.0188145	-0.114462	0.657968	0.788606	-0.66544	0.0194729	0.0308798	-0.91954	0.00194119	0.00331292	0.980171	5.19281e-07	8.34548e-06	0.614837	0.00108129	0.0032457	-0.365334	0.16475	0.319177	-0.23924	0.220562	0.296566	-1.21941	2.67136e-05	0.00035761	-0.372352	0.0131471	0.0216606	0.235398	0.114743	0.137363
YDR017C	-0.170879	0.166315	0.262918	0.117804	0.337286	0.398915	0.120302	0.137328	0.250987	0.144182	0.0752817	0.146499	0.0238804	0.834769	0.968306	0.426897	1.21187e-06	3.66693e-06	0.306595	0.00971333	0.0206074	0.146593	0.23575	0.320787	-0.304837	0.0159167	0.0243713	-0.163331	0.0512664	0.138353	0.178022	0.0298245	0.0523641	0.341353	0.00431619	0.0131647	-0.279377	0.00152142	0.00417056	-0.116046	0.316108	0.487941	-0.483021	0.000226068	0.000565961	-0.543126	4.71395e-05	9.08916e-05	0.259174	0.00173334	0.0114309	-0.0290879	0.720647	0.792894	-0.288261	0.0144745	0.0478372	-0.0951615	0.252638	0.386637	-0.354335	0.00319696	0.0155657	-0.00486978	0.968362	0.987328	-0.193121	0.167489	0.211611	-0.0486059	0.551988	0.715505	0.141284	0.0824605	0.148343	0.18989	0.102732	0.292675	-0.0529361	0.592465	0.694382	-0.00433016	0.972897	1	-0.249909	0.0464093	0.0892859	-0.171472	0.1702	0.212219	-0.108536	0.189668	0.308484	-0.163686	0.0518353	0.109173	-0.0551492	0.63208	0.812065	-0.0912176	0.277204	0.373716	0.0173189	0.881386	0.958866	-0.306306	0.014959	0.0366366	-0.421238	0.00113727	0.00183208	0.272706	0.00102579	0.00558056	0.16116	0.0475552	0.0874837	-0.111546	0.331842	0.57017	0.0402587	0.622731	0.694571	-0.232447	0.0476657	0.102236	-0.0757944	0.540234	0.603442	0.23013	0.0664439	0.0890059	-0.254039	0.00349753	0.00989017	-0.135074	0.10662	0.171623	0.118965	0.3053	0.470679	0.164882	0.0450769	0.081328	0.418921	0.000629159	0.00383221	-0.41389	0.00149292	0.00291641	-0.224467	0.0744779	0.0998558	-0.0776694	0.347621	0.483747	-0.2968	0.000830046	0.00257687	-0.219131	0.0627127	0.15667	-0.113345	0.176199	0.243916	-0.0356758	0.758533	0.884423	-0.196748	0.00525027	0.00925597	-0.183843	0.00962672	0.0131089
YDR018C	2.22723	1.00174e-10	2.7989e-09	3.03222	1.39209e-15	1.84733e-14	0.306723	0.224549	0.36145	-0.384016	0.0143131	0.0370509	-0.690739	0.0157694	0.117854	-1.18254	2.78617e-10	1.3956e-09	-1.48926	2.18197e-06	1.05479e-05	1.61721	2.58953e-07	3.30668e-06	4.23652	1.23853e-22	2.29996e-21	0.593059	0.00664291	0.0284943	-0.707698	7.9333e-05	0.000246414	-1.30076	1.11787e-05	7.21284e-05	0.308094	0.0215331	0.0412577	-0.284965	0.247173	0.407671	5.0295	1.41373e-23	1.02512e-21	5.64373	7.61396e-26	1.57268e-24	-0.599039	0.0343628	0.10338	1.5125	3.62618e-17	2.06421e-15	2.11153	8.70272e-10	7.06777e-08	0.52321	0.000151496	0.000871353	1.12225	0.000293953	0.0022896	3.32301	1.72244e-15	4.35328e-14	5.02724	7.90479e-23	1.7445e-21	-0.312652	0.259996	0.438688	0.0923853	0.529844	0.638686	0.405037	0.181123	0.409966	0.193105	0.230448	0.329806	0.505757	0.103853	0.207331	2.99953	9.8307e-15	4.82893e-13	4.64449	7.40914e-23	1.47e-21	0.0876757	0.732697	0.824165	0.169233	0.245277	0.372192	0.0815575	0.798382	0.919967	0.210688	0.124729	0.192733	0.123012	0.665728	0.8172	1.6647	6.8972e-07	6.56359e-06	4.42024	3.08796e-22	4.53224e-21	0.0882595	0.720682	0.835657	-1.16501	6.5797e-09	8.92766e-08	-1.25327	8.89002e-05	0.00145954	-0.0129818	0.924809	0.95104	-0.101241	0.70816	0.817242	3.07737	7.52196e-15	9.03674e-14	4.39259	1.2917e-21	1.56728e-20	0.0753589	0.759875	0.831549	0.23476	0.112159	0.179025	0.159401	0.615818	0.766281	-0.0535286	0.697849	0.774808	-0.128888	0.649907	0.781865	3.40521	3.60994e-15	4.93007e-14	4.77482	7.99851e-22	1.08505e-20	-0.239385	0.460625	0.595304	0.24785	0.0920828	0.14756	0.487236	0.130554	0.268288	0.0139539	0.918807	0.951778	0.253339	0.498179	0.682656	3.07945	3.01e-23	4.83e-21	4.53801	1.86e-31	1.19e-29
YDR019C	0.668347	6.36623e-05	0.000331425	-0.176806	0.256462	0.314942	1.35961	2.08861e-20	1.65217e-18	0.951355	3.74508e-14	1.45295e-12	-0.408251	0.00651681	0.0660464	1.33121	9.92772e-20	1.70337e-18	-0.0283977	0.84643	0.903383	1.18851	6.17493e-10	2.21244e-08	-0.322284	0.0464223	0.0657119	0.266688	0.0115706	0.0450042	0.378596	0.000344013	0.000945998	0.111908	0.447019	0.580925	0.0928121	0.381927	0.470819	-0.173876	0.247683	0.408402	1.87933	2.72479e-16	4.85283e-15	-0.207762	0.202224	0.243284	-0.0869943	0.416722	0.586337	0.715742	6.36736e-10	8.59711e-09	0.802736	1.28878e-06	2.21749e-05	-0.146348	0.185839	0.30726	-0.0593536	0.695826	0.827789	0.290351	0.0762325	0.119735	0.0178256	0.922132	0.941926	-0.243619	0.029344	0.0905443	-1.02987	2.99478e-12	8.85495e-11	-0.786247	3.01771e-06	9.52378e-05	-0.0773854	0.554442	0.659462	0.166234	0.324478	0.48193	1.68303	1.69119e-14	8.04768e-13	-0.28962	0.0849002	0.113679	-0.131067	0.227576	0.353344	0.475367	1.04109e-05	7.32253e-05	0.606434	0.000138009	0.00285924	-0.272278	0.0201414	0.0401838	-0.141211	0.363977	0.551763	1.52616	1.97522e-12	8.1291e-11	-0.217511	0.225332	0.265936	-1.43735	3.50824e-16	2.96788e-14	-0.987789	8.56732e-12	2.4159e-10	0.449558	0.0050555	0.0325508	-1.50645	2.60439e-16	1.03009e-14	-0.069103	0.675249	0.789129	0.50243	0.00242441	0.00456902	-0.220267	0.173576	0.215678	0.323007	0.00267753	0.00786725	-0.251162	0.0209507	0.0444067	-0.574169	0.000284639	0.00194147	0.251149	0.0204216	0.0417887	-0.0718584	0.633894	0.768521	0.87463	1.44235e-06	4.60931e-06	0.229157	0.163556	0.207201	-0.050273	0.645479	0.755079	-0.252242	0.0205209	0.0403512	-0.201969	0.182873	0.344275	0.327292	0.00280966	0.00687571	0.377565	0.0163156	0.0607414	1.05847	5.14e-06	1.56e-05	-0.138369	0.522592	0.561097
YDR020C	-0.879042	0.000185486	0.000846922	-1.88148	6.35613e-11	3.79933e-10	-0.257586	0.081544	0.166785	0.033497	0.818722	0.884218	0.291083	0.15903	0.452219	0.818117	3.56859e-06	1.00678e-05	1.0757	8.04402e-06	3.45043e-05	-0.708024	0.00202908	0.00579268	-2.6178	3.34215e-15	2.19838e-14	-0.0878678	0.537236	0.709745	0.374233	0.0119891	0.0232418	0.462101	0.0275044	0.0632033	0.251511	0.144403	0.207687	0.339379	0.131397	0.261395	-1.73346	2.39686e-10	1.56309e-09	-3.82453	3.82906e-20	3.49667e-19	0.23541	0.0916041	0.207961	-0.327921	0.0354049	0.0645084	-0.563331	0.00799538	0.0297494	-0.63194	0.00245926	0.00918415	-0.86735	0.000707001	0.00455698	-1.27477	4.26066e-07	1.98407e-06	-3.35015	1.82278e-15	1.34576e-14	0.103669	0.461038	0.634904	-0.0009754	0.994843	1	-0.104644	0.611264	0.8047	-0.2893	0.208479	0.304082	-0.392969	0.146634	0.269344	-0.7334	0.00154304	0.00536146	-3.11509	5.30198e-16	3.77712e-15	-0.324086	0.0309429	0.0749099	0.112639	0.443451	0.577027	0.436725	0.0378003	0.146092	-0.481994	0.0272141	0.0519627	-0.157908	0.53869	0.71485	-1.06001	1.05154e-05	7.15632e-05	-2.69376	2.52847e-15	1.37508e-14	0.0668522	0.634019	0.769438	0.176966	0.224214	0.316865	0.110114	0.588543	0.793423	0.33027	0.0675887	0.105317	0.263417	0.250188	0.375529	-1.45562	2.69261e-08	1.07194e-07	-3.24936	7.88482e-18	6.03347e-17	0.19295	0.169895	0.257677	-0.0925412	0.543048	0.634146	-0.285491	0.171691	0.30995	-0.0992311	0.600225	0.689676	-0.292181	0.218257	0.366428	-1.51668	1.39458e-08	6.11107e-08	-2.92527	2.91467e-16	1.95091e-15	0.0706589	0.620785	0.735662	-0.275899	0.0796796	0.130535	-0.346558	0.102477	0.224045	0.102567	0.574923	0.658368	0.0319085	0.889606	0.971282	-1.16685	4.28e-14	6.7e-13	-2.89556	1.21e-32	1.27e-30
YDR021W	-1.60225	5.50345e-09	9.52315e-08	-1.14378	5.82789e-06	1.69521e-05	-0.0816137	0.580809	0.712816	0.198017	0.200894	0.315048	0.279631	0.19451	0.497173	2.79961	1.46952e-24	4.73591e-23	2.88122	2.65573e-17	9.62862e-16	-1.18162	4.38913e-06	3.38408e-05	-3.83299	1.80376e-19	2.03835e-18	-0.246737	0.103207	0.231765	0.45353	0.00468555	0.0101169	0.700267	0.00199288	0.00681562	-0.0547204	0.811219	0.865499	0.192017	0.461254	0.630781	-2.77517	8.05921e-16	1.28169e-14	-5.4196	2.14734e-23	2.9726e-22	0.1669	0.247146	0.413221	-0.726383	8.8339e-05	0.000332144	-0.893282	0.000162814	0.0012617	-1.2277	3.39029e-05	0.000241524	-1.3946	3.19127e-05	0.000368144	-2.20048	1.14619e-12	1.60125e-11	-5.37497	5.45563e-20	7.30334e-19	0.262606	0.0696997	0.172437	-0.0559837	0.729708	0.812996	-0.318589	0.146945	0.364431	-1.08736	0.00140777	0.00444979	-1.34997	0.000338453	0.00226044	-1.30728	5.7189e-07	5.92412e-06	-3.3702	6.45478e-17	5.09936e-16	-0.154977	0.300455	0.435213	0.419625	0.00765823	0.0223938	0.574602	0.00959874	0.0581751	0.499823	0.0321322	0.0599623	0.6548	0.0191817	0.0646215	-1.47371	3.08245e-08	4.38672e-07	-2.75886	2.17419e-15	1.19414e-14	0.229791	0.111275	0.220486	0.637969	6.18038e-05	0.000280033	0.408178	0.0577821	0.185335	1.49594	7.87352e-11	9.61471e-10	1.26615	2.41838e-06	2.59671e-05	-2.07519	1.31918e-11	8.94782e-11	-5.32173	2.5246e-22	3.43244e-21	-0.114433	0.442995	0.548543	-0.307739	0.0721453	0.12389	-0.193306	0.385444	0.553974	-1.41116	9.51957e-06	5.74665e-05	-1.29673	0.000216	0.00158704	-2.43939	1.34156e-13	1.32439e-12	-4.97789	1.04539e-21	1.39332e-20	-0.0615353	0.680284	0.784477	-0.619035	0.000777744	0.0024331	-0.5575	0.0162168	0.0553991	-1.01442	0.00046954	0.00142287	-0.952885	0.00341487	0.017987	-1.82395	8.88e-09	4.47e-08	-3.18657	3.6e-16	1.54e-15
YDR022C	0.0553888	0.804851	0.862179	0.341502	0.130651	0.174559	0.723675	7.04915e-06	5.6126e-05	0.462379	0.00209969	0.00735012	-0.261296	0.220491	0.529162	-0.35171	0.0221952	0.0337051	-1.07539	4.75579e-06	2.14733e-05	-0.428092	0.0734336	0.122942	1.35689	1.15117e-07	3.33418e-07	0.504841	0.00112569	0.00653005	-0.239936	0.143681	0.20486	-0.744777	0.0013476	0.00488585	0.444841	0.00212701	0.00557952	-0.0600001	0.771162	0.878628	0.536015	0.0228207	0.0379266	1.51124	1.76489e-08	4.84449e-08	0.108946	0.483947	0.644553	0.328276	0.0281772	0.053086	0.21933	0.312631	0.485403	0.203296	0.158414	0.270355	0.0943506	0.659218	0.802257	0.955333	0.000130351	0.000386359	1.75116	4.29874e-09	1.59365e-08	0.0699286	0.659633	0.800682	0.708577	6.73395e-06	4.69834e-05	0.638648	0.00484059	0.0346463	0.404197	0.0181963	0.0404354	0.334269	0.157099	0.283805	0.0393874	0.875047	0.915505	1.37095	6.82689e-07	1.83587e-06	-0.39278	0.0229377	0.0589509	-0.670078	0.000188272	0.000946956	-0.277298	0.237295	0.463406	-0.43872	0.0072287	0.0165449	-0.0459397	0.841108	0.935287	0.130178	0.583685	0.684092	1.09152	1.97579e-05	3.89089e-05	-0.0541916	0.734292	0.845378	-0.240699	0.130486	0.20374	-0.186507	0.403076	0.642165	-0.379557	0.0161059	0.0298996	-0.325365	0.140703	0.240534	0.535554	0.0382631	0.0575885	2.15554	4.25207e-12	1.8175e-11	-0.539959	0.00289943	0.00838179	-0.32109	0.0536287	0.0962724	0.218869	0.353384	0.522189	0.198694	0.170156	0.246949	0.738653	0.00169425	0.00846069	0.709717	0.00677248	0.0116859	1.75631	2.82242e-09	9.32286e-09	-0.42046	0.0209141	0.0540237	-0.0274283	0.861487	0.907526	0.393032	0.0986789	0.218168	-0.0810417	0.585597	0.668454	0.339419	0.142537	0.298965	0.318323	0.0251032	0.0389464	1.37128	1.76e-14	6.48e-14
YDR023W	-0.719544	3.16448e-08	4.42567e-07	-0.633704	5.24238e-07	1.7593e-06	0.28225	0.00021693	0.00116931	0.291243	0.000144279	0.000722699	0.00899278	0.930935	1	0.260103	0.000643357	0.0012645	-0.0221473	0.831513	0.891367	0.100671	0.366456	0.460617	-0.582938	2.73128e-06	6.74899e-06	-0.326529	6.76295e-05	0.000583472	0.502678	2.13319e-09	1.49176e-08	0.829208	1.30519e-10	3.42668e-09	-0.297911	0.000242424	0.000835656	0.0286189	0.783535	0.888736	-0.846509	5.0237e-10	3.12877e-09	-1.04517	9.07062e-13	3.7816e-12	0.0131383	0.857737	0.928747	-0.104834	0.161901	0.236768	-0.117972	0.258979	0.424957	-0.420472	1.18953e-06	1.3008e-05	-0.43361	0.00011244	0.00105527	-0.606159	1.29465e-06	5.60067e-06	-0.490766	0.000268658	0.000532681	-0.00192773	0.979055	1	0.120449	0.101671	0.175433	0.122377	0.241901	0.488049	0.118863	0.178044	0.269231	0.120791	0.295133	0.450427	-0.513516	2.43615e-05	0.000153133	-0.0548082	0.622536	0.672555	-0.454619	2.2568e-07	2.40317e-06	-0.239599	0.00234963	0.00825352	0.215021	0.0426678	0.157509	0.102129	0.16732	0.245282	0.556748	1.94643e-06	3.65917e-05	-0.276168	0.0156111	0.0379901	-1.24594	2.19518e-15	1.20458e-14	0.16891	0.0224634	0.0668415	0.621278	2.86385e-12	9.13284e-11	0.452368	5.85897e-05	0.00103142	-0.465474	1.56703e-07	9.30289e-07	-0.634384	1.30821e-07	2.27998e-06	-1.4548	6.78052e-18	1.5585e-16	-0.432412	0.000269384	0.000503937	0.189532	0.0108011	0.0256089	-0.536729	5.69593e-09	8.8814e-08	-0.726261	4.9766e-09	2.78096e-07	0.368677	3.38832e-06	2.32675e-05	0.179144	0.0897215	0.189229	-1.51227	1.54328e-18	4.2343e-17	-0.406718	0.000563075	0.00102901	0.129245	0.0791094	0.157007	-0.654487	3.04011e-11	6.21386e-10	-0.783733	6.72182e-10	6.60365e-08	0.334084	1.97486e-05	8.6851e-05	0.204839	0.053485	0.148689	-0.683311	1.52e-08	7.29e-08	-0.600427	4.56e-07	9.15e-07
YDR025W	-0.731959	0.000613106	0.00241087	-1.4656	2.39342e-09	1.12314e-08	-0.0456807	0.732006	0.83219	0.131987	0.316252	0.44354	0.177668	0.346123	0.668826	0.325892	0.0145517	0.022802	0.371573	0.0530141	0.0910434	-0.0912701	0.649582	0.729462	-2.05366	1.40759e-13	7.73794e-13	-0.172528	0.20466	0.376498	0.645828	3.30531e-06	1.33329e-05	0.818356	6.19862e-05	0.000331191	-0.389017	0.00687047	0.0154364	-0.216489	0.253828	0.416169	-1.08176	1.93744e-06	6.86103e-06	-1.79932	8.4392e-12	3.21298e-11	-0.160155	0.238002	0.401349	-0.33229	0.0184474	0.03672	-0.172135	0.361389	0.537028	-0.1223	0.368381	0.511509	0.0378544	0.840877	0.931233	-0.698278	0.00102177	0.00253507	-1.54132	2.82022e-08	9.36638e-08	-0.106606	0.428095	0.607066	0.104743	0.427044	0.543236	0.211349	0.263413	0.509511	0.189242	0.231843	0.331414	0.295848	0.157071	0.283805	-0.62075	0.00316288	0.00981411	-1.34184	2.18039e-08	6.79308e-08	-0.525766	0.000404911	0.00197305	-0.23689	0.0859789	0.163451	0.288876	0.128578	0.319256	-0.0304399	0.820936	0.877947	0.495326	0.0111244	0.0424818	-0.305004	0.133205	0.219997	-2.71552	1.13721e-17	8.38589e-17	-0.0522024	0.695737	0.818285	0.552419	5.14293e-05	0.000239859	0.604622	0.00216642	0.0175474	-0.930549	4.70859e-08	3.14474e-07	-0.878347	2.32763e-05	0.000174386	-2.00454	2.97034e-13	2.70035e-12	-2.05756	1.29579e-13	6.35479e-13	0.671953	1.45398e-06	1.44004e-05	-0.422964	0.00342794	0.00968889	-1.09492	3.92779e-07	8.79565e-06	0.451564	0.00084663	0.00271698	-0.220389	0.245203	0.400625	-1.74344	2.07946e-11	1.41529e-10	-1.72255	3.08796e-11	1.24068e-10	0.390985	0.00333085	0.0120763	-0.442833	0.00230545	0.00622175	-0.833819	4.76717e-05	0.000564396	0.505608	0.000220651	0.00073584	0.114623	0.544315	0.722157	-0.895778	4.96e-09	2.66e-08	-1.82121	1.9e-20	1.31e-19
YDR026C	-0.53428	0.011095	0.0280645	-0.301504	0.14237	0.188026	-0.0511376	0.704657	0.810436	0.0758533	0.573206	0.688231	0.126991	0.506047	0.785308	0.515548	0.000229355	0.000485914	0.566686	0.00444595	0.0103242	-0.650775	0.00247651	0.00683481	-0.454002	0.0290073	0.0425641	0.0125036	0.92522	0.974665	0.0229997	0.867223	0.908697	0.0104961	0.956319	0.997276	0.426691	0.00205249	0.00540966	0.414188	0.0339894	0.0992038	-0.645889	0.00229687	0.00476506	-1.17609	5.53607e-07	1.29843e-06	0.304147	0.02203	0.0758964	0.319528	0.01777	0.035616	0.0153814	0.935027	0.994964	-0.00374847	0.978742	0.998746	-0.307895	0.115011	0.236586	-0.510891	0.0149786	0.028591	-1.42301	2.95624e-07	8.64864e-07	0.128877	0.332676	0.515455	0.279257	0.0394905	0.0808526	0.150379	0.431812	0.67403	-0.425943	0.0184166	0.0408653	-0.55482	0.0138127	0.0439796	-0.569092	0.00727713	0.0193728	-0.624781	0.00397188	0.00669417	0.0121978	0.927449	0.965822	0.104377	0.441105	0.57471	0.0921789	0.630089	0.810704	0.255607	0.0701178	0.118209	0.243409	0.215056	0.387631	-0.72215	0.000743073	0.00293138	-1.00863	8.82715e-06	1.80545e-05	0.451395	0.000813126	0.00463741	0.390516	0.00404617	0.0106459	-0.0608796	0.747887	0.890593	0.310956	0.025323	0.044399	-0.140439	0.465945	0.602052	-0.61649	0.0049151	0.00880526	-0.802224	0.000398357	0.000731062	-0.545358	0.000333554	0.00131505	-0.500578	0.00110735	0.00372849	0.0447805	0.819788	0.919074	-0.479393	0.00200445	0.00575359	0.0659654	0.739947	0.851505	-1.0406	9.39056e-06	2.60939e-05	-1.15528	1.63982e-06	4.01776e-06	-0.312625	0.0296954	0.0719112	-0.691953	2.07061e-05	0.000104318	-0.379328	0.0588774	0.149102	-0.599718	0.000188349	0.000640198	-0.287093	0.153583	0.314656	-0.647258	1.68e-06	5.56e-06	-0.824544	8.17e-09	1.88e-08
YDR027C	-0.0248837	0.860526	0.902922	0.667676	1.68623e-05	4.57293e-05	-0.196033	0.0441646	0.102167	-0.250227	0.0111425	0.0301774	-0.0541943	0.682657	0.900237	-0.29924	0.0027651	0.00490311	-0.103208	0.436565	0.533531	-0.2732	0.0577099	0.100489	0.787945	7.26672e-07	1.92861e-06	0.222638	0.0175143	0.062642	-0.0798721	0.400477	0.488839	-0.30251	0.0256763	0.0599442	0.239699	0.0104881	0.0221969	0.0170608	0.896774	0.966197	0.122268	0.386002	0.462095	0.655996	2.0821e-05	4.17173e-05	0.161807	0.0825478	0.193533	0.254764	0.00674999	0.0153928	0.0929569	0.480978	0.654813	0.046919	0.613398	0.731728	-0.114888	0.385101	0.557426	0.0787849	0.576481	0.661394	0.53161	0.00122227	0.00221047	0.283308	0.00286362	0.014227	0.332782	0.000519238	0.00212118	0.0494743	0.707675	0.867652	0.0440345	0.692421	0.77915	-0.239273	0.106141	0.210279	-0.0225835	0.873199	0.914509	0.828811	3.11032e-07	8.69432e-07	0.0144772	0.876979	0.932067	-0.0374169	0.690305	0.787093	-0.0518941	0.695215	0.857718	0.0724045	0.437897	0.53938	0.0579273	0.662122	0.814744	0.0259797	0.853709	0.89809	0.616894	5.52056e-05	0.000102988	0.10192	0.273201	0.43047	0.0985886	0.2882	0.388026	-0.00333094	0.979846	1	-0.0520705	0.579316	0.653946	-0.15399	0.246441	0.371186	0.237403	0.100666	0.138409	1.14011	1.20887e-10	4.49222e-10	-0.362306	0.0004659	0.00174802	-0.154214	0.109974	0.17623	0.208092	0.122935	0.242801	0.00692114	0.940801	0.970021	0.369228	0.00730344	0.0269771	0.0907171	0.526916	0.589647	0.938027	2.24905e-08	6.79176e-08	-0.22581	0.0228855	0.058227	-0.164404	0.089212	0.143868	0.0614064	0.646236	0.799148	-0.0586672	0.532793	0.617898	0.167143	0.212953	0.392346	0.0262549	0.71562	0.763637	0.758807	6.99e-16	2.91e-15
YDR028C	0.400849	0.0307582	0.065898	-0.207703	0.255785	0.314313	0.156776	0.188977	0.319295	0.323574	0.007067	0.0206634	0.166799	0.327482	0.650373	0.286193	0.0180376	0.027885	0.129417	0.448701	0.545952	-0.00785395	0.965596	0.981713	-0.172301	0.345633	0.405605	-0.159506	0.194683	0.363079	-0.40141	0.00219677	0.00512664	-0.241904	0.159584	0.262285	0.00531391	0.964959	0.986171	0.16482	0.336226	0.508934	0.171843	0.3445	0.418414	-0.628753	0.00107518	0.00176902	0.336564	0.0052628	0.0264486	0.274357	0.021755	0.0424574	-0.0622073	0.713586	0.848879	0.0449322	0.710258	0.80833	-0.291632	0.091994	0.201415	0.566265	0.00286457	0.00641474	-0.141392	0.4906	0.549934	0.10555	0.37705	0.562619	0.437764	0.000344614	0.00150469	0.332215	0.054645	0.193513	0.301278	0.036137	0.071744	0.195729	0.29925	0.455404	-0.0545936	0.763903	0.831178	-0.302643	0.102267	0.133757	0.0939952	0.43154	0.566489	-0.194648	0.115965	0.206593	-0.288644	0.0940295	0.261403	0.128473	0.289303	0.387029	0.0344774	0.84045	0.935181	0.257953	0.158757	0.253936	-1.0701	3.61137e-07	8.52922e-07	0.196619	0.0994906	0.201999	0.220521	0.0643171	0.1128	0.0239025	0.887909	0.977049	-0.53636	0.000105064	0.000329021	-0.732979	8.01108e-05	0.000494382	0.463917	0.0137921	0.0226802	0.031817	0.86214	0.888193	-0.473511	0.000422606	0.00161183	-0.243644	0.0521026	0.0940874	0.229867	0.181977	0.323438	-0.104573	0.396352	0.493194	0.368938	0.035558	0.0942488	0.0740217	0.686036	0.73906	-0.205891	0.264843	0.319944	-0.256486	0.0426861	0.0962967	-0.416515	0.0015589	0.00449374	-0.160028	0.351451	0.540441	-0.125256	0.311349	0.3955	0.13123	0.446221	0.638611	0.249112	0.014318	0.0233746	-0.353307	0.000782866	0.00118884
YDR030C	-0.223931	0.289109	0.405939	0.537571	0.011946	0.0201983	0.099592	0.473037	0.620175	0.390171	0.00583475	0.01762	0.290579	0.145306	0.428833	1.03201	1.02163e-10	5.38764e-10	0.93242	1.54949e-05	6.30037e-05	-0.45214	0.0644469	0.11039	-0.162422	0.480669	0.542076	-1.08883	5.58245e-09	1.09686e-07	-1.02646	1.35485e-07	7.05937e-07	0.0623701	0.781862	0.870307	-0.856407	1.73113e-06	1.11817e-05	0.232427	0.281238	0.448436	-0.135368	0.519383	0.596178	0.0290053	0.890843	0.916266	0.044094	0.749969	0.855282	0.423236	0.00291539	0.00739593	0.379142	0.0589334	0.142956	0.467948	0.00138222	0.00558297	0.423854	0.0374674	0.102985	-0.854686	0.000183474	0.000529138	-2.35998	1.47276e-11	7.25189e-11	0.484389	0.000594902	0.00382231	0.144212	0.316826	0.430677	-0.340177	0.0930217	0.272926	-1.48075	5.23168e-09	7.9269e-08	-1.96514	1.95578e-10	1.32363e-08	-0.350157	0.0996549	0.165665	-0.247607	0.251943	0.302262	0.348893	0.0122117	0.0351319	0.513245	0.000402494	0.00182818	0.164353	0.405847	0.634013	0.496135	0.00109199	0.00313741	0.147242	0.466522	0.649802	-0.057346	0.790413	0.850601	0.349898	0.10995	0.13634	-0.363224	0.0154976	0.0497605	0.0939401	0.50926	0.61013	0.457164	0.0272466	0.110125	0.381523	0.00926073	0.0182193	0.744747	0.000566681	0.00260502	-0.825641	0.000413832	0.000879502	-0.666426	0.00351812	0.00574963	0.151737	0.278338	0.38244	-0.159394	0.29269	0.389397	-0.311131	0.133699	0.259682	-0.119841	0.429052	0.525932	-0.271578	0.190245	0.33146	-1.21681	1.2702e-06	4.0806e-06	-0.638824	0.00490322	0.00791139	0.323353	0.0233607	0.059017	-0.378946	0.016777	0.0338597	-0.702299	0.00130587	0.00769145	0.0793772	0.588048	0.670498	-0.243976	0.237301	0.421768	-0.508239	0.00362053	0.00657112	-0.247078	0.151987	0.178682
YDR031W	0.726505	0.0127459	0.0315591	2.21309	1.27956e-10	7.25002e-10	-0.111278	0.573127	0.70703	0.316167	0.0787144	0.151533	0.427445	0.1126	0.37871	0.20997	0.20687	0.256785	0.321248	0.21675	0.300734	-1.10074	0.00246404	0.00680966	2.29973	6.35621e-11	2.60361e-10	-0.461572	0.0257924	0.0833958	-1.86137	6.73418e-10	5.21856e-09	-1.3998	4.903e-05	0.000270754	-0.0536857	0.752867	0.813646	0.407886	0.122813	0.249519	1.8206	3.44826e-08	1.62745e-07	2.69283	5.41991e-13	2.31343e-12	-0.428842	0.0383654	0.111437	1.0927	1.20898e-08	1.20325e-07	1.52154	4.64012e-07	9.81353e-06	0.37214	0.0269124	0.066615	0.800983	0.00333891	0.0161407	0.103946	0.71344	0.782139	0.885165	0.00514832	0.0084661	0.351361	0.0644184	0.161789	0.156248	0.400296	0.517775	-0.195113	0.46592	0.703849	-0.655319	0.00443412	0.0120037	-1.00668	0.000951361	0.00509204	0.436593	0.126761	0.201278	1.92514	6.02792e-09	1.99979e-08	0.160479	0.402574	0.537855	0.298012	0.104122	0.190167	0.137533	0.605049	0.791964	0.19377	0.260127	0.354935	0.0332905	0.899397	0.96844	0.564628	0.0731004	0.134477	2.8745	1.88605e-13	8.39761e-13	-0.818228	0.000345037	0.00229435	-0.55266	0.00768402	0.0184774	0.265568	0.357495	0.595596	0.164425	0.331597	0.412111	0.982653	0.00060807	0.00276813	-0.158379	0.573448	0.634606	1.22943	2.94861e-05	6.17818e-05	0.685762	0.000363813	0.00141687	0.228324	0.223541	0.314673	-0.457438	0.0889452	0.190738	0.0233499	0.891352	0.933338	-0.662412	0.0112514	0.0374493	-0.00067729	0.998304	1	1.01488	0.000561564	0.00102686	0.622318	0.00173646	0.00702309	0.322581	0.0799563	0.130918	-0.299737	0.265783	0.445345	-0.25465	0.154118	0.217703	-0.876968	0.00139222	0.00873326	0.398421	0.0297632	0.0455725	1.86154	3.09e-15	1.21e-14
YDR032C	1.59969	3.17999e-10	7.84182e-09	-0.0231741	0.909884	0.928015	0.457743	0.000876478	0.00393704	-0.0651968	0.627716	0.736301	-0.52294	0.00805929	0.0758359	-0.893126	1.31712e-07	4.65616e-07	-1.35087	5.17616e-09	4.03688e-08	1.76128	2.42344e-11	1.41934e-09	1.13041	1.18781e-06	3.06826e-06	-0.0851032	0.536392	0.70913	-0.446447	0.00227925	0.00530084	-0.361343	0.0633238	0.124501	-0.282384	0.0458135	0.078473	-0.197281	0.306664	0.47699	2.70577	2.30929e-17	5.09634e-16	2.26931	1.10137e-14	5.50773e-14	-0.723349	8.3831e-06	0.000148434	-0.140203	0.302496	0.397948	0.583146	0.00368813	0.0157977	0.218263	0.103008	0.193112	0.941611	1.08798e-05	0.000150611	2.38027	1.79001e-15	4.48681e-14	1.78451	1.78166e-10	7.76815e-10	-0.194197	0.168556	0.323667	0.0634434	0.632836	0.728342	0.257641	0.182659	0.411442	0.26262	0.0992768	0.166171	0.456818	0.0339592	0.0882072	2.13487	5.77648e-14	2.48966e-12	1.82883	7.83889e-12	3.52199e-11	0.279362	0.0394662	0.0911254	0.291603	0.0279934	0.0657823	0.0122405	0.948964	1	0.780498	7.64767e-08	5.43547e-07	0.501136	0.0113845	0.0432464	1.97913	8.0158e-13	3.56381e-11	1.16161	8.09839e-07	1.8565e-06	-0.345696	0.0175391	0.0550674	-0.489197	0.00093918	0.00302674	-0.143501	0.456036	0.688296	-0.511782	0.000673698	0.00174538	-0.166086	0.392002	0.529635	2.16487	3.7438e-14	3.9936e-13	1.23252	2.0366e-07	5.39345e-07	0.31924	0.0191065	0.0413274	0.361479	0.00680884	0.0171445	0.0422391	0.825009	0.923019	0.224062	0.0944266	0.151237	-0.0951786	0.620164	0.757215	2.25515	1.09598e-14	1.34589e-13	1.23754	2.10006e-07	5.7207e-07	0.292	0.0330518	0.0786094	0.424518	0.00159749	0.00458544	0.132519	0.490272	0.673792	0.201849	0.133415	0.192933	-0.0901502	0.640421	0.794623	2.11174	5.77e-24	1.13e-21	1.35335	5.47e-15	2.1e-14
YDR033W	0.490441	0.0258099	0.0572329	-0.880605	0.000148655	0.000348118	2.0807	1.27233e-23	1.54995e-21	1.99574	8.28163e-23	1.36334e-20	-0.0849539	0.672706	0.893995	0.550347	0.000160388	0.000349275	-1.53035	8.15734e-10	7.48289e-09	0.888088	0.000126148	0.000551197	-2.17151	2.22061e-13	1.20015e-12	3.19302	7.89307e-34	2.40383e-31	3.50572	3.23822e-36	1.76096e-33	0.312694	0.124151	0.214162	0.371765	0.00929458	0.0200188	-2.82126	2.33007e-18	1.41925e-15	1.09685	1.2444e-05	3.86788e-05	2.26975	1.94546e-13	8.68118e-13	-2.45909	1.24803e-18	2.17193e-16	-1.93763	1.33253e-15	5.75635e-14	0.521456	0.016406	0.0529004	-0.839087	1.671e-06	1.76396e-05	1.62	4.79592e-10	2.83611e-08	1.88047	2.86002e-11	2.95261e-10	1.37639	5.32078e-07	1.5109e-06	-1.09427	9.19843e-09	2.0448e-07	0.210802	0.136432	0.222075	1.30507	5.69819e-08	3.04453e-06	-0.367633	0.0441968	0.0848685	0.726639	0.00199337	0.00939756	1.14589	4.9412e-06	3.89856e-05	2.47424	9.11215e-15	5.61762e-14	-1.97946	1.13669e-15	4.32723e-14	-1.40896	1.37597e-11	2.96714e-10	0.5705	0.00844901	0.0530188	-0.154967	0.293216	0.390976	1.82449	1.33666e-11	1.23357e-09	0.366838	0.108467	0.186158	1.35485	1.85968e-07	4.51107e-07	-2.0065	6.86807e-16	5.65316e-14	-2.21506	2.20954e-17	1.92262e-15	-0.208556	0.323586	0.564894	-1.3014	1.26107e-10	1.45729e-09	0.705103	0.00139311	0.00551361	-0.332136	0.12842	0.172065	0.155866	0.470917	0.525918	1.07548	3.67989e-11	1.39847e-09	0.167951	0.235994	0.328558	-0.907531	4.11113e-05	0.000392491	0.581601	7.47049e-05	0.000335072	-0.493881	0.0178721	0.0547581	-0.933287	7.51245e-05	0.000182668	0.619005	0.0058825	0.00938212	1.19011	1.17297e-12	7.07382e-11	-0.318569	0.0351508	0.0646449	-1.50868	1.35023e-09	1.12661e-07	1.15937	3.65713e-12	9.56032e-11	-0.030742	0.878949	0.964975	0.603026	0.210652	0.265814	-0.381901	0.431015	0.470739
YDR034C	-0.287655	0.0699067	0.129778	0.106323	0.495919	0.557931	0.122759	0.233075	0.371056	-0.111195	0.288986	0.41508	-0.233954	0.113781	0.380375	0.406025	0.000154979	0.000337897	0.283266	0.0572402	0.0972815	-0.126394	0.422726	0.517241	-0.0709766	0.650041	0.701275	-0.0720083	0.489404	0.667628	-0.144701	0.175317	0.242623	-0.072693	0.621303	0.738555	0.0339577	0.74368	0.80529	0.105966	0.471056	0.639591	0.381216	0.0169054	0.0289243	-0.514026	0.00183959	0.0029448	0.145718	0.156098	0.300789	0.580635	1.84519e-07	1.35247e-06	0.434917	0.00407593	0.0171994	-0.191365	0.0780994	0.156276	-0.337083	0.0256851	0.0772964	0.0781231	0.617998	0.699062	0.114916	0.512813	0.571868	0.0413581	0.68897	0.823654	0.173182	0.0934397	0.16397	0.131824	0.369745	0.619053	0.333217	0.007843	0.0196672	0.291859	0.0750064	0.163257	-0.374182	0.0210445	0.0468502	-0.461226	0.00565149	0.009286	-0.167409	0.116889	0.212769	-0.487891	3.85404e-05	0.000232887	-0.320481	0.0336878	0.13625	-0.451693	0.000162612	0.000572195	-0.284283	0.062388	0.156703	-0.255267	0.106537	0.183419	-0.710595	3.82258e-05	7.26243e-05	0.123523	0.229453	0.380299	-0.0780431	0.454955	0.558445	-0.201566	0.171758	0.385171	-0.41013	0.000441835	0.00118975	-0.533653	0.000679989	0.00304321	0.10849	0.491869	0.55708	0.0701544	0.656814	0.704093	-0.129337	0.222954	0.320665	0.0328543	0.751328	0.816183	0.162191	0.273357	0.433598	0.11776	0.259733	0.350163	0.247097	0.0991733	0.204358	0.0460602	0.770833	0.813155	0.0498893	0.752832	0.800647	-0.0646031	0.541055	0.667794	0.0351582	0.734386	0.808449	0.0997613	0.500262	0.681982	0.162229	0.121165	0.178049	0.226832	0.130474	0.280423	-0.0294829	0.737102	0.782994	-0.168537	0.0612578	0.0761006
YDR034C-C	3.39541	0.123796	0.207554	9.15056	9.02259e-07	2.95307e-06	-1.57943	0.917666	0.959585	1.62163	0.151252	0.252266	3.20106	0.999921	1	5.27526	2.43352e-09	1.0741e-08	6.85469	0.999914	1	0.00241328	1	1	0.0587054	0.999999	1	-4.20395	0.999922	1	-4.39588	0.999923	1	-0.19193	1	1	-6.44111	0.999835	1	-2.23716	0.999953	1	-0.0289072	0.999999	1	-0.00534007	1	1	-4.14926	0.999925	1	-4.37251	0.99993	1	-0.223251	0.999993	1	-6.45047	0.999845	1	-2.3012	0.999957	1	1.07947	0.286239	0.370245	1.4708	0.185392	0.231635	3.32715	0.0021017	0.0110643	4.21228	3.31862e-05	0.000194737	0.885127	0.999961	1	2.50209	0.0194684	0.0428404	-0.82506	0.999961	1	0.380619	0.685919	0.765129	2.90996	0.00349567	0.00592765	4.25917	2.78788e-05	0.000194068	4.44544	8.33573e-06	6.01575e-05	0.186276	0.999991	1	4.87326	4.53641e-08	3.38618e-07	0.614097	0.999977	1	0.073148	1	1	0.00849789	1	1	-4.20454	0.999922	1	-4.32574	0.999933	1	-0.121195	0.999995	1	-6.49191	0.999848	1	-2.28736	0.999961	1	2.0704	0.0518843	0.0759681	3.02387	0.00521898	0.00832603	3.19128	0.00529775	0.0141405	5.06734	2.44263e-07	2.46325e-06	1.87606	0.999936	1	3.91929	1.35874e-05	7.71304e-05	0.728007	0.999972	1	-5.4178	0.014153	0.0229883	1.74985	0.100774	0.132431	3.35959	0.0030278	0.0111165	-2.25255	0.960226	0.983146	-5.61215	0.999917	1	2.81358	0.00387273	0.0090831	-0.546013	0.99997	1	0.836842	0.32123	0.385312	3.31459	0.000397018	0.000619585
YDR034C-D	-0.386696	0.387395	0.508321	1.24428	0.00652643	0.0115627	2.34747	1.04251e-10	2.19721e-09	2.70324	1.18648e-11	2.97401e-10	0.355773	0.465326	0.754598	1.41923	1.97688e-06	5.80578e-06	-0.92824	0.040076	0.0713125	-0.180453	0.669434	0.747621	1.15453	0.00873226	0.0138439	5.11393	3.72221e-27	6.47771e-25	5.67595	3.65544e-28	6.36152e-26	0.562016	0.239558	0.360728	4.09594	6.91376e-24	1.23858e-21	-1.01799	0.021589	0.0704037	-1.14044	0.230687	0.2965	5.34819	5.64939e-12	2.18757e-11	-2.2912	3.40996e-05	0.000492181	-2.68917	9.02471e-05	0.000338026	-0.397966	0.654058	0.804334	0.88447	0.00264666	0.0097761	3.17567	1.20623e-06	2.40891e-05	0.352824	0.749978	0.81454	3.17156	0.000555711	0.00105578	-3.3328	7.3737e-07	1.13704e-05	-2.23751	0.000768165	0.00298399	1.09529	0.279952	0.528851	-2.33376	1.17733e-05	6.89097e-05	0.999038	0.231034	0.376869	-0.59461	0.22896	0.323122	2.10196	4.08296e-05	8.89142e-05	1.13975	0.00119075	0.00494063	1.2876	0.00102233	0.00402262	0.147859	0.767751	0.902775	1.06918	0.000380029	0.00122345	-0.0705615	0.869994	0.951753	-0.442426	0.341859	0.455638	1.58569	0.000913384	0.00149088	1.63732	2.72237e-06	3.51312e-05	1.93737	5.65613e-07	4.59353e-06	0.300044	0.545979	0.765115	1.0505	0.000386459	0.00105274	-0.586828	0.194223	0.308157	-1.06674	0.322781	0.386335	2.03842	0.00795872	0.012335	-2.38697	5.1964e-05	0.00028336	-2.71125	0.000202372	0.000857196	-0.324274	0.74475	0.867056	-2.52107	9.33824e-08	9.87487e-07	-0.134099	0.857643	0.93284	-2.48121	0.0599184	0.0853515	0.735528	0.393921	0.456937	-2.22749	0.000192773	0.00117535	-3.96624	3.62207e-06	2.20841e-05	-1.73875	0.144866	0.289715	-3.66448	2.0103e-10	3.20542e-09	-1.43699	0.0866696	0.210798	-0.251011	0.744922	0.789648	1.41723	0.0756985	0.0929971
YDR034W-B	3.86489	0.00169908	0.00585688	5.47472	1.55898e-06	4.94313e-06	-1.22548	0.990605	1	-1.79889	0.000185488	0.000898811	-0.573411	0.643991	0.878441	-0.10951	0.7784	0.814785	1.11597	0.987399	1	4.09727	0.000959598	0.00305696	5.14904	6.9246e-06	1.62848e-05	-1.37912	0.99486	1	-1.72015	0.000596768	0.00157697	-0.341023	0.734873	0.83261	-0.588834	0.148034	0.212359	0.79029	0.973844	1	8.20333	2.09783e-09	1.18205e-08	8.77249	1.48537e-10	4.94123e-10	-3.04115	0.0441825	0.123334	0.723888	0.0305593	0.0569399	3.76503	0.0149266	0.0490917	1.37259	9.62354e-05	0.000594441	4.41374	0.00399702	0.0184438	3.83405	5.36655e-07	2.46708e-06	0.168892	0.866883	0.894362	1.7858	0.0103458	0.0404469	1.18156	0.000468263	0.00193763	-0.604243	0.236399	0.480129	-2.40406	0.000402523	0.00149316	-4.18986	6.5465e-05	0.000593374	5.59477	9.17092e-07	8.88078e-06	6.45728	1.54624e-08	4.90022e-08	-1.15572	0.987895	1	0.000752994	0.990989	1	1.15648	0.988034	1	0.94281	0.00993198	0.0218635	2.09853	0.999223	1	2.30801	0.00261018	0.00848831	3.84935	8.73066e-07	1.9932e-06	1.5013	0.0286758	0.0806391	-0.628993	0.112925	0.180674	-2.13029	0.00913656	0.0498617	0.991894	0.00501456	0.0104853	-0.509403	0.292348	0.419479	3.95664	1.99844e-07	7.04836e-07	2.48516	0.000785172	0.00139268	2.01435	0.00400246	0.0110864	1.53269	8.14371e-06	5.37414e-05	-0.481656	0.278973	0.440328	0.140759	0.702714	0.777936	-1.87359	0.0129145	0.041775	3.64741	1.11745e-05	3.06042e-05	2.51307	0.0030783	0.00512994	1.50003	0.051739	0.11239	0.709141	0.0396581	0.071764	-0.790887	0.219103	0.391022	-0.345655	0.402919	0.490248	-1.84568	0.0353473	0.109512	4.01492	3.7e-13	4.71e-12	3.92472	1.01e-12	3.25e-12
YDR035W	0.490015	4.21403e-05	0.000231621	0.112326	0.310079	0.370986	0.0685788	0.34589	0.496773	-0.289197	0.00027723	0.00128216	-0.357775	0.00098026	0.0172094	0.451589	3.45879e-08	1.31344e-07	0.38301	0.000485534	0.00140694	0.656326	2.1509e-07	2.90491e-06	-0.320609	0.00525522	0.00860935	-0.222148	0.00415949	0.0193993	-0.413612	1.18875e-06	5.22792e-06	-0.191464	0.0676164	0.131456	-0.272072	0.000656315	0.00200885	-0.0499248	0.630341	0.774231	1.53768	4.40213e-19	1.36108e-17	-0.168244	0.131955	0.163628	-0.0123068	0.866107	0.934358	0.67758	7.88038e-14	2.38803e-12	0.689886	1.29845e-08	5.81534e-07	0.0901338	0.220124	0.349433	0.102441	0.324876	0.494029	0.934375	2.08004e-11	2.19576e-10	-0.685757	1.37249e-06	3.69251e-06	0.191274	0.00969365	0.0385405	0.277859	0.000228353	0.00104579	0.0865844	0.401123	0.649755	-0.223798	0.0160892	0.036431	-0.415072	0.000693098	0.003964	0.687997	7.70476e-08	1.02467e-06	-0.309753	0.0073401	0.0118308	-0.278443	0.00047672	0.00226321	-0.438237	3.71225e-07	3.63526e-06	-0.159793	0.125596	0.315858	-0.317512	0.000115852	0.00042179	-0.0390689	0.708469	0.846466	0.470946	7.42339e-05	0.000404089	-0.313817	0.00614102	0.00897863	0.244205	0.00111409	0.00595256	-0.13264	0.0752865	0.129029	-0.376845	0.000548135	0.00617133	0.201073	0.00721091	0.014558	-0.0431321	0.677093	0.79098	0.936751	2.02968e-11	1.33364e-10	-0.330364	0.00417703	0.00675578	0.04884	0.502583	0.605945	0.137801	0.0584455	0.103336	0.0889612	0.389114	0.556941	-0.0108396	0.883244	0.926919	-0.0596796	0.565823	0.711337	1.06824	3.38128e-13	3.12051e-12	-0.149258	0.182432	0.228312	-0.0400005	0.587398	0.707083	0.180445	0.0139467	0.028914	0.220446	0.0364568	0.104106	0.081426	0.268571	0.34932	0.121427	0.245983	0.432654	0.884914	5.35e-15	1.04e-13	-0.249114	0.00701841	0.00970028
YDR036C	-0.0348041	0.702721	0.780972	-0.334096	0.00057195	0.00121937	0.329432	6.95368e-07	7.06556e-06	0.509053	4.9817e-12	1.33672e-10	0.179621	0.0393707	0.209073	0.0903131	0.139361	0.180644	-0.239119	0.00717801	0.0157611	-0.0576097	0.530939	0.621555	-0.102961	0.263217	0.319374	0.0816349	0.177633	0.340561	0.23845	0.000194644	0.000560293	0.156815	0.072345	0.138528	0.0736508	0.22722	0.304711	-0.00798409	0.925873	0.984892	-0.105533	0.249302	0.317611	-0.310899	0.00124805	0.00203602	0.402483	5.62399e-09	2.0761e-07	0.511374	4.35842e-12	9.06045e-11	0.108892	0.205236	0.36088	0.18656	0.00297392	0.0107311	-0.215922	0.0146151	0.0503226	-0.878349	1.21123e-12	1.68055e-11	0.450412	5.58102e-05	0.000121711	-0.575365	3.85512e-12	1.52828e-10	-1.23929	5.47083e-24	1.5868e-21	-0.663924	6.51005e-10	7.62552e-08	-0.0299757	0.684738	0.772073	0.54539	4.52666e-07	9.57357e-06	-0.0361757	0.691877	0.770425	-0.706856	4.5796e-10	1.70921e-09	0.420616	1.80837e-09	2.6997e-08	0.598865	1.67673e-14	5.55052e-13	0.178249	0.0409829	0.153428	-0.191263	0.00374159	0.00929068	-0.611879	3.7672e-09	1.71439e-07	0.255055	0.00716295	0.0198776	-0.195304	0.0383744	0.0507575	-0.068604	0.264431	0.420425	0.400876	6.82952e-09	9.20324e-08	0.46948	1.16642e-06	4.25428e-05	-0.168931	0.00900855	0.0177691	-0.100327	0.249524	0.374901	-0.425953	2.9313e-05	7.42085e-05	0.240601	0.0118489	0.0179442	-0.316158	5.82692e-06	4.53859e-05	-0.527687	6.05255e-11	1.43612e-09	-0.211528	0.0182806	0.0561791	0.0194198	0.751777	0.82105	0.335578	0.000292828	0.0020596	-0.432029	2.4986e-05	6.46791e-05	0.199286	0.0363516	0.0513492	-0.274038	6.17542e-05	0.000469594	-0.491642	4.23313e-10	6.78526e-09	-0.217604	0.0156859	0.0539314	0.0202255	0.74228	0.806066	0.294263	0.00134503	0.00848971	-0.135416	0.266107	0.32705	-0.130121	0.290569	0.326542
YDR037W	-0.672715	3.85227e-06	2.83384e-05	-1.05494	1.03904e-10	5.95933e-10	0.258362	0.00322705	0.0117858	0.334888	0.000181297	0.000882014	0.0765255	0.531319	0.807665	0.620252	4.85163e-10	2.35253e-09	0.36189	0.00449625	0.0104171	0.0289627	0.824311	0.880702	-1.5109	8.56724e-16	6.07486e-15	0.0563357	0.512217	0.686903	0.834539	1.49933e-14	2.6703e-13	0.778204	4.72611e-08	5.83909e-07	-0.0377412	0.665248	0.738478	-0.094077	0.443426	0.614261	-0.725983	9.07398e-07	3.38041e-06	-1.95843	4.59465e-20	4.17702e-19	0.431327	2.8775e-06	5.8036e-05	0.454585	1.01145e-06	6.2104e-06	0.0232576	0.848821	0.945014	-0.110279	0.21264	0.340391	-0.541607	4.75648e-05	0.000509169	-0.897535	8.10901e-09	5.18279e-08	-1.25152	4.93239e-11	2.27255e-10	-0.295014	0.00156443	0.00867055	-0.443308	8.47451e-06	5.74813e-05	-0.148294	0.227974	0.468827	-0.129703	0.223012	0.321659	0.165311	0.223652	0.368378	-0.774862	2.41961e-07	2.76508e-06	-1.08519	4.83659e-11	1.98115e-10	-0.369539	0.000122947	0.000715937	-0.39516	4.96249e-05	0.000291762	-0.0256208	0.833848	0.93829	-0.0379056	0.664559	0.749014	0.331633	0.00891908	0.0357174	-0.51455	0.000231229	0.00109434	-2.16919	7.83249e-22	1.05315e-20	0.504263	9.95291e-08	1.99418e-06	0.738954	1.32579e-12	4.66787e-11	0.234691	0.0587569	0.186694	-0.2481	0.00714387	0.0144466	-0.752363	1.10693e-07	1.9839e-06	-1.25035	5.8591e-13	5.01233e-12	-1.25763	4.88843e-13	2.26774e-12	-0.210312	0.02007	0.0431022	-0.711421	3.43975e-10	6.83896e-09	-0.501108	0.000138377	0.00105783	-0.0511198	0.55923	0.650921	0.159192	0.197426	0.339984	-1.1869	3.14797e-12	2.49016e-11	-1.04681	1.3809e-10	5.22426e-10	-0.375423	0.000100362	0.000686857	-0.813077	8.565e-12	1.96866e-10	-0.437655	0.000723423	0.0048797	-0.00540263	0.950522	0.977318	0.37002	0.00379866	0.0197084	-0.658566	6.1e-06	1.83e-05	-1.42756	1.12e-15	4.58e-15
YDR038C	0.130287	0.583837	0.686118	-0.383314	0.112384	0.152866	1.60335	5.9986e-16	2.72668e-14	-0.448875	0.00810138	0.0231669	-2.05223	4.1523e-12	1.68611e-09	0.531153	0.00101356	0.00192503	-1.0722	1.7877e-05	7.16846e-05	0.925117	0.000311346	0.00117619	-1.11587	3.04305e-05	6.68177e-05	0.764355	4.87304e-06	5.69706e-05	-0.493042	0.00414101	0.0090632	-1.2574	9.65545e-07	8.40162e-06	-1.0404	3.47046e-07	2.72054e-06	-1.80475	3.41877e-10	2.7765e-08	1.28584	1.91152e-06	6.78105e-06	0.164513	0.493085	0.546788	1.04078	3.20103e-09	1.24984e-07	0.144108	0.352361	0.449096	-0.896674	0.000201708	0.00150934	0.516409	0.00143657	0.00575622	-0.524373	0.0246239	0.0747318	1.47962	3.96376e-06	1.55863e-05	0.135938	0.692964	0.741931	-3.02313	1.25517e-18	1.8203e-16	-3.72602	1.04003e-22	2.26243e-20	-0.702898	0.0110153	0.0645136	-3.57607	1.02584e-17	1.24968e-15	-0.552947	0.0832565	0.176635	1.29437	1.44552e-06	1.31217e-05	1.66714	6.13931e-09	2.03342e-08	2.67665	5.67051e-27	8.63478e-25	1.7885	9.61736e-19	6.16624e-17	-0.888145	0.00020778	0.00383512	3.6549	3.4469e-34	1.235e-31	0.97825	6.3722e-05	0.000690624	1.20029	6.28686e-06	4.57506e-05	2.66898	9.11376e-15	4.6806e-14	1.40281	1.35126e-13	8.3985e-12	0.420589	0.0069698	0.0170426	-0.98222	5.69998e-05	0.00100926	3.3829	2.43972e-32	2.47672e-29	1.98009	1.42945e-11	9.53105e-10	5.78625	1.78234e-25	1.97386e-23	1.3135	1.8141e-05	3.89622e-05	-2.50523	3.07114e-16	3.40115e-14	1.0985	2.31202e-10	4.90565e-09	3.60373	2.47095e-19	1.50506e-15	-1.88061	3.98187e-13	1.84736e-11	0.624618	0.0188499	0.0571503	5.35834	2.21358e-24	1.899e-22	1.0602	0.000306067	0.000577348	-1.95959	4.68996e-13	3.03899e-11	1.21624	8.00971e-12	1.848e-10	3.17583	1.87716e-17	5.7169e-14	-1.58827	4.47801e-11	8.77027e-10	0.371311	0.150439	0.310093	1.71978	0.00189103	0.00365312	1.46991	0.00744078	0.0102445
YDR039C	0.307931	0.689837	0.772459	-1.04421	0.185979	0.236888	4.01735	1.14596e-12	3.29246e-11	3.38603	5.71354e-08	6.75752e-07	-0.631324	0.97203	1	5.20045	9.01179e-11	4.7856e-10	1.1831	0.395847	0.492995	2.21406	0.0388621	0.0722334	0.408226	0.724134	0.766945	-2.40773	0.00330603	0.0160072	-1.13293	0.993002	1	1.2748	0.277164	0.40301	0.227805	0.768037	0.827839	2.63554	0.0801639	0.185024	4.29235	8.70275e-05	0.000235071	1.92436	0.0681745	0.0887099	-2.1494	0.00710432	0.033261	1.2037	0.111074	0.171931	3.3531	0.00226819	0.010611	2.00227	0.0739386	0.149621	4.15167	0.00191647	0.0103232	1.08455	0.230569	0.309953	0.921805	0.357012	0.414833	-0.632647	0.326521	0.509958	-0.487349	0.958178	0.980555	0.145298	0.795677	0.925252	2.51647	0.0242146	0.0515164	3.14911	0.0188155	0.0554185	-1.04766	0.190681	0.278924	-13.337	2.90578e-07	8.13751e-07	3.00991	1.48439e-08	1.94858e-07	1.023	0.191986	0.307572	-1.98691	0.999357	1	-8.09979	1	1	-11.1097	1	1	-9.46251	0.000987479	0.00373123	-9.44448	0.00267259	0.00408603	-0.87766	0.181713	0.319276	-11.2794	3.27103e-08	3.63574e-07	-10.4018	5.58804e-06	0.000150605	-8.09483	0.99991	1	-7.21717	0.999951	1	4.93983	4.03024e-06	1.16896e-05	1.75264	0.055662	0.0758133	-0.63282	0.32964	0.435162	3.36776	7.23731e-08	8.36479e-07	4.00058	0.000128587	0.000993941	3.34713	0.000195132	0.000761403	3.97995	0.00131151	0.00689453	5.18548	2.07602e-06	6.42858e-06	1.0002	0.278803	0.335186	-0.327009	0.612583	0.72819	3.91922	4.69753e-10	7.4126e-09	4.24623	5.92541e-05	0.000669604	2.90051	0.00287833	0.00703247	3.22751	0.011795	0.0472653	1.54806	0.0468071	0.0687822	-0.938923	0.223456	0.256708
YDR040C	2.7401	8.98114e-13	3.96407e-11	2.93981	1.10336e-13	1.07529e-12	2.19749	3.47766e-19	2.27768e-17	1.20509	8.87132e-10	1.57975e-08	-0.992399	0.00039128	0.0090503	2.86183	1.75894e-25	6.69607e-24	0.664336	0.0146103	0.0294414	2.15651	1.90605e-09	5.74741e-08	0.298618	0.317299	0.377179	-0.337183	0.10211	0.229927	-1.91318	9.02143e-12	9.64026e-11	-1.57599	5.03312e-07	4.87389e-06	-2.31404	1.08557e-13	3.9594e-12	-1.97685	5.30524e-09	2.93766e-07	4.39122	4.88284e-19	1.48707e-17	2.27049	4.01326e-10	1.28454e-09	0.066978	0.730711	0.841513	0.725699	7.60699e-05	0.000291044	0.658721	0.0171244	0.0548106	0.0619946	0.737716	0.83117	-0.00498341	0.98497	1	2.71475	1.96142e-10	1.68743e-09	1.31839	0.00149164	0.00265971	-2.58577	2.54625e-13	1.25074e-11	-3.60352	1.51575e-19	1.74197e-17	-1.01775	0.00279924	0.0237363	-3.54284	2.21759e-15	1.66967e-13	-0.957077	0.012056	0.0394925	3.78659	5.23917e-17	4.03947e-15	5.04239	3.85641e-21	5.55305e-20	0.736734	0.000169865	0.000948146	0.790826	1.8861e-05	0.000123796	0.0540924	0.84026	0.942546	3.50366	4.50483e-30	9.4617e-28	2.76692	1.24782e-13	2.17157e-11	2.49433	1.82614e-11	6.01243e-10	4.37455	3.94948e-19	3.58514e-18	1.00202	5.79341e-07	9.33536e-06	-0.23615	0.210039	0.300435	-1.23817	2.22649e-05	0.000464437	3.10111	3.22071e-27	1.30782e-24	2.09908	3.54776e-10	1.58893e-08	6.03909	2.18529e-23	1.33106e-21	1.30556	8.75849e-05	0.000173942	-0.812641	0.00047531	0.00177942	1.49395	6.04659e-13	2.14127e-11	2.30659	7.05428e-11	9.99247e-09	-1.78255	1.20843e-10	2.87521e-09	-0.969909	0.00138814	0.00717756	5.53741	3.69045e-22	1.88118e-20	0.653955	0.037304	0.0526092	-0.267638	0.207535	0.32902	1.53727	2.09071e-13	6.88351e-12	1.80491	3.35329e-08	1.5357e-06	-1.88915	3.51319e-11	7.0857e-10	-1.62152	8.06671e-07	2.14561e-05	3.84335	1.76e-09	1.02e-08	3.64945	6.99e-09	1.62e-08
YDR041W	-0.322959	0.0462688	0.0924153	1.2641	9.13875e-11	5.3349e-10	-0.585351	1.8453e-06	1.70816e-05	-0.107776	0.312037	0.438537	0.477575	0.00216655	0.0309051	0.719481	6.29038e-10	3.00979e-09	1.30483	4.81135e-12	6.41268e-11	-1.05081	2.73878e-08	5.39868e-07	0.105481	0.496786	0.557674	-0.137115	0.189867	0.356608	-0.387388	0.00106977	0.00268148	-0.250273	0.0999945	0.180839	0.00910207	0.929516	0.95847	0.146217	0.317018	0.48885	-0.310574	0.0492737	0.0756557	-0.198019	0.207262	0.248325	0.0485138	0.634427	0.770316	0.538473	1.29096e-06	7.73941e-06	0.489959	0.00136835	0.00711145	-0.108769	0.303622	0.443174	-0.157283	0.284562	0.450082	-1.31691	5.42538e-11	5.27891e-10	-0.318072	0.0755496	0.102763	0.178574	0.0815306	0.19293	-0.337797	0.00337682	0.0103932	-0.516371	0.00102172	0.010973	-0.0987627	0.434569	0.54554	-0.277337	0.0922238	0.190225	-0.612607	0.000265945	0.00121067	-0.507372	0.00240307	0.00416063	0.0248607	0.808597	0.878866	0.212787	0.0436604	0.094977	0.187927	0.204762	0.42427	-0.441776	0.000207811	0.000712311	-0.466637	0.00277716	0.0145324	-0.292706	0.069736	0.129619	0.682188	6.28152e-05	0.000116329	-0.561262	3.6351e-06	4.48901e-05	-0.0534342	0.614795	0.707351	0.507828	0.00117684	0.0111215	0.161661	0.119415	0.173593	0.722923	8.94675e-06	7.69699e-05	-1.38907	7.86342e-12	5.55639e-11	-0.802739	3.92136e-06	9.07139e-06	0.622177	3.33576e-08	5.84836e-07	0.033645	0.752192	0.816539	-0.588532	0.000198214	0.00143729	-0.139826	0.190539	0.270701	-0.762004	3.07525e-06	4.69458e-05	-1.10865	5.05233e-09	2.35814e-08	-0.551448	0.000898099	0.00159811	0.409602	0.000135666	0.000891418	0.10149	0.337923	0.437005	-0.308112	0.0415376	0.114586	-0.10111	0.340845	0.427178	-0.510712	0.00101073	0.00688632	-0.826242	2.22e-10	1.55e-09	-0.0514502	0.647379	0.680329
YDR042C	-0.178507	0.682214	0.766955	1.44259	0.000864381	0.00178586	0.239261	0.413032	0.563696	0.107733	0.705507	0.799365	-0.131527	0.750666	0.925986	-0.638834	0.0173117	0.0268105	-0.878094	0.0271648	0.0508017	0.292433	0.566232	0.654672	1.47466	0.00190617	0.00332203	-0.781854	0.0200142	0.0694227	-0.442441	0.193277	0.264136	0.339413	0.470986	0.602893	-1.62788	7.85636e-07	5.64305e-06	-0.846028	0.0541242	0.139396	-0.414304	0.365654	0.441466	2.96378	2.30472e-09	6.86122e-09	-0.0222977	0.941143	0.983783	-0.389623	0.212891	0.297685	-0.367325	0.392957	0.567315	0.620794	0.00919632	0.027351	0.643092	0.0975329	0.209809	-0.882649	0.0883028	0.136407	3.25476	1.7362e-09	6.76594e-09	-0.164517	0.598812	0.753432	-1.00019	0.00629059	0.0175199	-0.83567	0.0809566	0.250435	0.769557	0.00653426	0.0167862	0.934074	0.0299305	0.0797841	0.731253	0.0725527	0.128689	1.75813	4.99999e-05	0.000107577	0.766986	0.00665906	0.0210812	1.54522	6.64581e-08	7.48237e-07	0.778233	0.0468157	0.168035	0.204428	0.408493	0.511233	-0.562558	0.136819	0.282784	-0.385714	0.404505	0.518157	3.03334	1.54523e-09	4.57558e-09	-0.0528039	0.861655	0.932044	-0.391539	0.213073	0.303798	-0.338735	0.434937	0.669498	0.65985	0.00576196	0.0118728	0.712654	0.0690055	0.137359	0.145578	0.760849	0.806672	2.74844	3.79984e-08	1.08204e-07	-0.196785	0.536566	0.637088	-0.00422788	0.991661	1	0.192558	0.664789	0.803738	0.230973	0.341024	0.4385	0.427758	0.287487	0.446819	0.316074	0.482521	0.545883	1.88979	4.90727e-05	0.00010146	0.212011	0.497141	0.630325	0.575065	0.0441187	0.0786901	0.363054	0.390522	0.576788	-0.218888	0.396214	0.483151	-0.430898	0.288495	0.479198	0.0962965	0.677737	0.730507	2.39789	4.2e-15	1.63e-14
YDR043C	0.411829	0.175372	0.273895	5.69555	4.56076e-24	3.91262e-22	-0.781273	0.00048687	0.00237242	-0.105408	0.58623	0.699731	0.675864	0.0193345	0.135832	1.86369	3.14318e-18	4.52602e-17	2.64497	1.61857e-13	2.70844e-12	-0.416187	0.121407	0.185755	2.50109	8.38148e-13	4.22263e-12	1.57423	8.98777e-14	3.44305e-12	1.42208	1.74673e-11	1.77915e-10	-0.152152	0.548288	0.676283	1.02473	1.21205e-08	1.40889e-07	-0.5495	0.0270176	0.0835041	0.0895538	0.744975	0.803527	2.20433	9.3189e-11	3.16043e-10	0.342084	0.0640632	0.16198	0.695673	0.000215935	0.000737254	0.35359	0.178591	0.326372	-0.504173	0.0063142	0.0200103	-0.846257	0.00145093	0.00816029	0.63693	0.0458279	0.0772806	2.83728	4.37592e-12	2.27809e-11	-1.02077	1.98886e-05	0.000204977	-0.119799	0.54845	0.65618	0.900966	0.00299232	0.02463	-1.23407	2.00329e-06	1.46351e-05	-0.213309	0.479253	0.639453	-1.47736	1.49683e-05	0.00010119	3.58761	2.38079e-17	1.98106e-16	0.145696	0.44028	0.574249	-1.06763	1.37249e-05	9.41426e-05	-1.21333	9.75409e-05	0.00219233	0.682719	7.6893e-05	0.000290183	0.537023	0.0389345	0.110611	-1.24679	5.52557e-05	0.0003125	3.5197	2.13801e-17	1.52133e-16	0.735842	8.75804e-05	0.000716126	-0.246912	0.216971	0.308562	-0.982754	0.000546499	0.00616431	1.20495	1.13569e-10	1.33801e-09	0.469111	0.0625555	0.126882	-0.10636	0.732686	0.781028	2.03388	4.52108e-09	1.43726e-08	-0.512536	0.0161156	0.0359408	-0.35486	0.0923059	0.152285	0.157676	0.586631	0.742678	-1.52924	2.83985e-10	6.09067e-09	-1.0167	0.000418683	0.00274215	-0.00390053	0.990104	0.999923	2.02525	7.73234e-09	2.44029e-08	-0.483276	0.0268291	0.0661604	-0.223141	0.274422	0.366398	0.260135	0.373527	0.561489	-1.50861	4.0089e-10	5.92675e-09	-1.02533	0.000479618	0.00378067	-0.328065	0.262827	0.323344	3.36146	2.47e-16	1.08e-15
YDR044W	0.282828	0.0648752	0.122039	0.565371	0.000423809	0.000918655	0.411108	7.80855e-05	0.00047705	0.515302	1.31806e-06	1.1135e-05	0.104195	0.461294	0.752879	0.753367	8.06356e-11	4.32898e-10	0.34226	0.0185111	0.0362365	0.198643	0.195709	0.274417	-0.688034	3.85305e-05	8.34005e-05	-0.179848	0.0825957	0.195952	-0.159838	0.122431	0.178404	0.0200095	0.888209	0.947143	-1.09099	2.15973e-13	7.5603e-12	-0.911145	5.2914e-08	2.06602e-06	-0.226607	0.141374	0.192606	0.538455	0.0008204	0.00136906	-0.238974	0.0234764	0.0794416	-0.644214	1.48604e-07	1.11885e-06	-0.40524	0.00617053	0.0240619	0.0763708	0.446997	0.58666	0.315345	0.0306545	0.0881998	0.138547	0.36632	0.453139	0.386973	0.0260462	0.0384041	-0.264584	0.0130827	0.0489775	-0.30467	0.0046546	0.0136304	-0.0400859	0.778992	0.914933	-0.100722	0.412045	0.524759	0.163862	0.300345	0.456437	0.776741	4.4658e-06	3.56037e-05	0.298416	0.0559734	0.0776438	-0.206091	0.0491736	0.108487	0.392017	0.000147774	0.000766035	0.598108	9.63509e-05	0.0021835	-0.130785	0.20845	0.29522	0.0753052	0.600359	0.769364	0.114566	0.452656	0.564869	0.685072	3.64441e-05	6.9304e-05	-0.219487	0.036483	0.0961566	-0.283554	0.00783758	0.0187652	-0.0640668	0.652852	0.834692	0.242474	0.0167826	0.0310235	0.461961	0.00200229	0.00743656	-0.0964377	0.524922	0.588822	-0.233154	0.128829	0.163956	0.481003	5.91583e-06	4.59609e-05	0.205932	0.0402411	0.0758146	-0.275071	0.0565609	0.134523	0.0247384	0.806375	0.865944	-0.456265	0.00222832	0.0105789	0.240785	0.117932	0.156599	0.231788	0.133642	0.171769	0.216872	0.032393	0.0773749	0.279024	0.00590494	0.0139732	0.0621516	0.662529	0.812331	0.22555	0.0269587	0.0490166	0.00867733	0.951676	1	0.196601	0.11422	0.153715	0.275432	0.02986	0.0383384
YDR045C	-0.957715	0.000728656	0.00278609	-1.84442	2.32556e-08	9.48124e-08	0.0277422	0.872928	0.928734	0.168546	0.345099	0.473193	0.140804	0.573781	0.835502	0.279387	0.157427	0.201405	0.251644	0.341394	0.43658	-0.98878	0.00061158	0.00209867	-1.57485	5.18272e-07	1.39743e-06	0.0138611	0.935907	0.981172	0.1236	0.504537	0.590533	0.109739	0.665665	0.775444	0.535075	0.00636176	0.0144588	0.521213	0.0488242	0.12963	-1.05952	0.000255577	0.000633843	-1.90393	2.20694e-08	5.99575e-08	-0.160274	0.365141	0.53917	-0.121272	0.511506	0.607089	0.0390012	0.87738	0.963721	0.0318625	0.877845	0.934334	0.192136	0.480145	0.648318	-0.753074	0.00691984	0.0143558	-2.16721	4.69399e-08	1.51596e-07	0.0182529	0.91647	0.968295	0.363698	0.0441635	0.0888374	0.345445	0.173611	0.400099	-0.052888	0.833251	0.887498	-0.0711409	0.816034	0.910348	-0.470106	0.0889415	0.150987	-2.23248	5.06612e-09	1.69176e-08	-0.477595	0.0117334	0.0340325	0.150818	0.405662	0.539728	0.628413	0.0166233	0.0844474	-0.614007	0.014127	0.0296002	-0.136412	0.648606	0.805599	-0.736279	0.00741509	0.0204419	-2.37662	9.78528e-11	3.24807e-10	0.144465	0.399447	0.566067	0.506705	0.00473557	0.0121912	0.36224	0.149084	0.352375	-0.136095	0.528206	0.607038	-0.28056	0.310806	0.440056	-2.08315	2.02223e-09	9.48909e-09	-2.06091	2.88593e-09	9.37006e-09	0.145968	0.398289	0.50473	-0.838663	0.000163519	0.000711422	-0.984631	0.000486578	0.00301835	0.181125	0.379551	0.475885	0.0351575	0.895409	0.959355	-1.73953	8.20512e-08	3.17518e-07	-2.6081	9.87377e-12	4.18228e-11	0.28758	0.0983661	0.185094	-0.353431	0.0722509	0.11988	-0.641011	0.0160731	0.0549416	-0.22446	0.305954	0.389623	-0.512039	0.0705463	0.182772	-1.06412	1.25e-11	1.13e-10	-2.07075	1.44e-23	1.55e-22
YDR046C	0.875624	3.54122e-07	3.56522e-06	0.147822	0.327542	0.389508	-0.234743	0.0243134	0.0638331	0.196977	0.0465787	0.0997576	0.43172	0.00322817	0.0410497	1.16594	5.15712e-18	7.28817e-17	1.40068	1.73306e-13	2.87631e-12	-0.546289	0.000642726	0.00218706	-1.6014	2.45415e-14	1.47128e-13	-0.220834	0.0332047	0.100372	-1.21103	4.82112e-15	9.38192e-14	-0.990193	4.67483e-09	7.5329e-08	-0.569372	1.91826e-06	1.21205e-05	-0.348538	0.0171036	0.0602884	0.889602	2.41573e-07	9.93531e-07	-1.54287	7.73951e-14	3.57132e-13	0.329298	0.00113388	0.00843286	0.774997	2.04528e-11	3.72988e-10	0.445698	0.00238298	0.0110127	0.0392863	0.69686	0.800108	-0.290012	0.0447751	0.1171	0.0748102	0.618913	0.699666	-1.17083	1.46623e-08	5.03997e-08	-0.0414898	0.677826	0.815131	-0.410584	0.000203542	0.000945671	-0.369094	0.0109919	0.0644386	0.0405447	0.736934	0.816345	0.0820345	0.600421	0.747156	0.240534	0.114883	0.18561	-1.2892	3.56702e-11	1.48305e-10	-0.546143	3.03564e-06	2.64122e-05	-0.749513	3.97094e-09	5.47216e-08	-0.20337	0.153028	0.357671	-0.582479	1.64323e-06	8.78747e-06	-0.0363354	0.800084	0.910218	0.535544	0.00074001	0.00292119	-1.89655	6.25632e-17	4.12416e-16	0.266835	0.00766011	0.0279388	0.358475	0.000417731	0.00149758	0.0916399	0.513917	0.738968	-0.376851	0.000717313	0.00184586	-0.643686	3.39659e-05	0.000240007	0.739323	8.65018e-06	2.38624e-05	-1.4011	1.90964e-12	8.44705e-12	0.173399	0.0803511	0.138921	0.468819	7.33646e-06	4.9052e-05	0.29542	0.0392157	0.101385	0.0251634	0.803539	0.863506	-0.148236	0.298995	0.459661	0.742083	8.21889e-06	2.30697e-05	-1.26877	4.00397e-11	1.58159e-10	0.273677	0.00645893	0.0208818	0.571857	1.16134e-07	1.0542e-06	0.298179	0.037611	0.106801	0.257767	0.0117086	0.0238042	-0.0159105	0.910967	0.98294	0.550978	0.000861735	0.00176967	-1.16932	5.11e-10	1.3e-09
YDR047W	0.417947	0.0243215	0.0545823	0.884808	9.96329e-06	2.79146e-05	-0.370873	0.00411996	0.0145476	-0.181745	0.137474	0.234225	0.189128	0.266329	0.586809	-0.164113	0.1789	0.225981	0.20676	0.225283	0.310453	0.629104	0.00101911	0.00320133	0.920291	4.95146e-06	1.18738e-05	-0.45883	0.000534802	0.00349754	-0.0585446	0.626563	0.703337	0.400286	0.0213372	0.0514712	-0.216586	0.0794633	0.125652	0.242244	0.156109	0.29484	0.512143	0.00627341	0.0118816	0.337122	0.0670618	0.0873366	-0.261299	0.0368726	0.108237	0.0220251	0.852692	0.902633	0.283324	0.0975956	0.207924	-0.602224	1.49467e-05	0.00011979	-0.340925	0.048674	0.123737	-0.081767	0.649731	0.727618	0.698571	0.000868438	0.00160633	0.471783	0.00011894	0.000948249	0.161197	0.173038	0.266627	-0.310586	0.0695735	0.22715	0.492306	0.000614874	0.00215489	0.0205235	0.912126	0.97384	0.299452	0.102185	0.168903	0.715705	0.000232815	0.000458183	-0.156616	0.201107	0.3221	-0.0859833	0.475311	0.604914	0.0706328	0.676327	0.843648	-0.118958	0.329478	0.43047	0.0376577	0.824415	0.923751	0.25177	0.167569	0.264215	0.393884	0.0334971	0.0446456	-0.237766	0.0562246	0.132699	-0.214814	0.0817563	0.13832	0.0229514	0.891975	0.978833	-0.521929	0.000116328	0.000360037	-0.284164	0.0984655	0.181177	-0.155752	0.38851	0.454381	0.546574	0.00356936	0.00582868	0.589478	2.77644e-06	2.47603e-05	0.204907	0.0840102	0.141082	-0.384571	0.0259387	0.0735191	0.458005	0.00018226	0.000719007	-0.131473	0.43623	0.600267	-0.0423461	0.814626	0.851387	0.927424	4.29983e-06	9.99628e-06	0.424123	0.000516802	0.00262102	0.152958	0.196746	0.277966	-0.271165	0.112888	0.239993	0.6735	1.77216e-07	1.33426e-06	0.249377	0.144511	0.301961	0.181462	0.131405	0.174187	0.672843	4.19e-07	8.42e-07
YDR049W	-0.248956	0.127983	0.213107	0.0135404	0.933189	0.948132	-0.327582	0.00421121	0.0148012	-0.0310953	0.772045	0.849598	0.296487	0.054335	0.251485	0.586003	5.02514e-07	1.6255e-06	0.913585	1.76467e-07	1.05897e-06	-0.674929	0.000112334	0.000499801	-0.453054	0.00653909	0.0105425	0.121102	0.249815	0.429352	-0.00838407	0.938424	0.965856	-0.129487	0.394123	0.528768	0.568093	9.559e-07	6.67245e-06	0.44699	0.00444886	0.0222115	-0.627769	0.000246038	0.000612181	-1.57404	5.02096e-13	2.15219e-12	0.423322	0.000107431	0.00132462	0.340995	0.00165149	0.00447422	-0.0823265	0.583202	0.746923	-0.250672	0.030321	0.0733751	-0.673994	5.16608e-05	0.000543464	-0.458752	0.00622747	0.0130483	-1.27887	1.32522e-08	4.58894e-08	0.0694891	0.511568	0.68168	0.15618	0.144693	0.232662	0.0866911	0.566726	0.776796	-0.309338	0.0271965	0.0567308	-0.378827	0.0310656	0.0820203	-0.646086	0.000214688	0.00100667	-0.81907	8.45094e-06	2.00135e-05	-0.17515	0.110375	0.203541	-0.275793	0.0155537	0.0405902	-0.100643	0.509006	0.721181	-0.0941754	0.408831	0.511311	0.080975	0.602861	0.770463	-0.783888	9.59095e-06	6.61591e-05	-1.22527	7.17445e-10	2.19265e-09	0.529876	2.35257e-06	3.11511e-05	0.291431	0.00680684	0.0166776	-0.238445	0.116052	0.298764	0.204653	0.0628814	0.098816	-0.325223	0.0365738	0.0825383	-0.352208	0.0353663	0.0537734	-0.940572	6.62221e-07	1.66608e-06	-0.368569	0.00154944	0.00492301	-0.175335	0.116067	0.184105	0.193234	0.209913	0.359284	-0.409096	0.000814855	0.00263304	-0.0405269	0.794282	0.88904	-0.570954	0.00103046	0.00207694	-0.923024	9.66907e-07	2.43869e-06	-0.272488	0.0165701	0.0447575	-0.297999	0.00983628	0.0215127	-0.0255111	0.868042	0.957314	-0.295468	0.0120452	0.0243744	-0.0229796	0.882394	0.967535	-0.563273	1.53e-06	5.08e-06	-0.872739	1.93e-11	5.57e-11
YDR050C	0.0456955	0.837923	0.886951	0.71639	0.00229069	0.00440561	-0.0571838	0.700546	0.806927	0.0254303	0.863044	0.916138	0.0826141	0.692783	0.903166	-0.778648	9.92674e-06	2.60845e-05	-0.721464	0.00112403	0.00302406	0.319414	0.157079	0.229496	1.2077	1.9069e-06	4.79957e-06	-0.0709459	0.633836	0.777738	0.285387	0.0511089	0.0840909	0.356333	0.0928525	0.170659	-0.301102	0.0529345	0.0887731	-0.230156	0.274585	0.440944	0.226068	0.314209	0.387261	1.90786	3.99274e-11	1.40984e-10	-0.359171	0.0221743	0.0761352	-0.0961844	0.519977	0.613675	0.262986	0.211887	0.369272	0.110833	0.451349	0.591219	0.470004	0.0285911	0.0836448	0.392987	0.0833883	0.12934	1.72528	4.68088e-09	1.72796e-08	-0.308617	0.0468631	0.12783	0.121289	0.407611	0.524896	0.429906	0.0439801	0.167636	-0.0211887	0.90554	0.941397	0.287428	0.215127	0.358211	0.286117	0.2043	0.29446	1.9659	1.71031e-11	7.38307e-11	-0.302665	0.0509775	0.111612	0.0203704	0.89015	0.934811	0.323036	0.126768	0.317084	0.225381	0.124769	0.192733	0.528046	0.0145336	0.0523211	0.182409	0.41598	0.528964	1.29383	5.01202e-07	1.16787e-06	-0.086091	0.564031	0.711915	0.133236	0.362963	0.46859	0.219327	0.296702	0.540111	-0.230111	0.133514	0.191349	-0.14402	0.492588	0.627783	-0.956466	8.38059e-05	0.000197013	1.06549	1.66421e-05	3.58821e-05	0.718653	2.8647e-06	2.53986e-05	-0.200895	0.186346	0.270633	-0.919548	5.51577e-05	0.000489746	0.346287	0.0187901	0.0389591	-0.372366	0.0800098	0.17405	-0.791573	0.000852299	0.00174852	1.62038	3.29869e-09	1.08314e-08	0.46602	0.00165447	0.0067508	-0.288634	0.0620264	0.105238	-0.754654	0.000683942	0.00469132	0.648548	2.31526e-05	9.99449e-05	0.182528	0.386153	0.582048	-0.0768913	0.52875	0.593334	1.44608	6.2e-18	3.23e-17
YDR051C	-0.371438	0.00723971	0.0198011	-0.00842876	0.949501	0.96125	-0.0322863	0.715221	0.819393	-0.141059	0.119055	0.210132	-0.108773	0.385434	0.697676	-0.269933	0.00410116	0.00708055	-0.237646	0.0612911	0.102916	-0.532609	0.000233363	0.00091586	0.789968	1.99586e-07	5.62814e-07	-0.138499	0.123969	0.264666	-0.408442	5.49607e-05	0.000176844	-0.269944	0.0364245	0.079606	0.422252	5.96642e-06	3.24188e-05	0.560751	3.39202e-05	0.000467439	0.128667	0.332418	0.406252	0.112624	0.397958	0.448966	0.0924155	0.290886	0.462105	0.483747	3.88782e-07	2.64294e-06	0.391332	0.00252964	0.011566	-0.0241778	0.784998	0.867457	-0.116593	0.351248	0.520549	0.0766715	0.563452	0.65049	0.220324	0.141185	0.181388	0.243348	0.00635371	0.0271012	0.582685	4.53935e-09	6.74371e-08	0.339337	0.0082658	0.0526642	0.234454	0.0265761	0.0556845	-0.00889356	0.948355	0.997484	-0.11532	0.391535	0.496945	0.436893	0.00195184	0.00342317	-0.180802	0.0485142	0.107494	-0.033456	0.707198	0.799579	0.147346	0.243126	0.47042	0.0268743	0.763313	0.831822	0.207676	0.103398	0.2291	-0.388274	0.00502789	0.0148305	0.127066	0.341432	0.388794	0.107498	0.219748	0.36812	-0.0181103	0.83802	0.895348	-0.125608	0.315719	0.559279	0.00534664	0.951853	0.972612	-0.102152	0.414299	0.55255	-0.479044	0.000809132	0.00163789	0.0321587	0.810712	0.84267	-0.0670591	0.452902	0.558313	-0.283438	0.00314001	0.00901309	-0.216379	0.091062	0.194276	-0.264118	0.00522949	0.0129641	-0.197059	0.12126	0.238023	-0.419975	0.00301098	0.00555082	0.123134	0.362793	0.423897	-0.0246159	0.783534	0.866625	-0.181926	0.049286	0.0865631	-0.15731	0.217112	0.388379	-0.130699	0.149993	0.213016	-0.106083	0.401809	0.597368	-0.229052	0.00792727	0.013567	0.229371	0.0085512	0.0117046
YDR052C	-0.283403	0.149975	0.242115	-0.213936	0.275245	0.334434	-0.110354	0.398243	0.54992	0.0106026	0.93436	0.962499	0.120957	0.507836	0.786881	0.0886257	0.492196	0.55201	0.19898	0.279248	0.371494	-0.555885	0.00617417	0.0150367	-0.239959	0.220138	0.272422	0.103216	0.418119	0.604501	-0.0483089	0.711445	0.777434	-0.151525	0.408299	0.542291	0.276173	0.032431	0.0585949	0.172957	0.344793	0.518448	-0.51689	0.0100711	0.0181435	-0.861744	5.15985e-05	9.89256e-05	0.295469	0.0209927	0.0731922	0.182939	0.152384	0.22523	-0.112529	0.53648	0.706224	-0.153359	0.249664	0.383679	-0.448828	0.0172532	0.0572383	-0.129507	0.506741	0.594598	-0.45217	0.0454823	0.0644261	0.0884543	0.489324	0.662033	0.363308	0.00504754	0.0146124	0.274853	0.135715	0.349677	0.0492008	0.751883	0.827134	-0.0392535	0.846256	0.92858	-0.575442	0.00484469	0.0138345	-0.20675	0.295935	0.349872	-0.204179	0.124745	0.22358	-0.375261	0.0070524	0.0209338	-0.171082	0.352527	0.587129	0.00198675	0.987944	0.999578	0.206166	0.266206	0.447793	-0.502684	0.0120369	0.0305448	-0.938091	1.36535e-05	2.74467e-05	0.54252	4.09407e-05	0.000369985	0.444196	0.00066924	0.00225711	-0.0983241	0.588415	0.793423	0.0173453	0.894215	0.926461	-0.525175	0.00575818	0.0180417	-0.286842	0.149224	0.196695	-0.0889078	0.651567	0.69896	-0.426703	0.00245777	0.00733477	-0.309185	0.0243157	0.0502568	0.117518	0.523603	0.687392	-0.102694	0.437669	0.534129	0.324009	0.0831424	0.178874	-0.384228	0.05572	0.0799506	-0.301772	0.130614	0.168303	-0.288423	0.0344283	0.0808438	-0.268291	0.0484082	0.0852581	0.0201322	0.912961	0.982518	-0.177279	0.186031	0.255221	0.111144	0.547792	0.724798	-0.406727	8.8e-05	0.000217101	-0.442223	3.04e-05	5.25e-05
YDR054C	-0.427899	0.0287193	0.0623317	0.328034	0.0891127	0.123896	-0.131787	0.304301	0.451302	-0.0481382	0.704828	0.799164	0.0836486	0.639871	0.877527	-0.0026077	0.983511	0.99034	0.129179	0.469923	0.567242	-0.652673	0.00126599	0.00385943	0.559471	0.0046182	0.00763144	-0.0502591	0.690751	0.820949	-0.191384	0.145273	0.206887	-0.141124	0.432716	0.566325	0.310357	0.013725	0.0279408	0.360616	0.0468348	0.126003	-0.377032	0.0514086	0.0785574	0.0913072	0.630642	0.679144	0.223867	0.0728922	0.176817	0.358383	0.00467474	0.0111618	0.134516	0.450401	0.625345	0.116319	0.353898	0.496109	-0.107548	0.546521	0.708646	-0.323204	0.0945827	0.144423	0.0499151	0.815042	0.850218	0.122582	0.326779	0.510231	0.310927	0.0140585	0.0342625	0.188344	0.293645	0.541504	-0.0263578	0.862303	0.90742	-0.14894	0.452061	0.614484	-0.490466	0.0132801	0.0320225	0.531068	0.00748093	0.0120418	-0.248098	0.0591882	0.12544	-0.227017	0.0849043	0.161914	0.0210815	0.906513	0.981787	0.0841144	0.506162	0.60428	0.332213	0.0684588	0.167726	-0.679682	0.000760766	0.00298956	0.0902675	0.634732	0.677797	0.282197	0.0242441	0.0709274	0.114063	0.363951	0.469567	-0.168134	0.347291	0.584835	0.17361	0.166752	0.230523	-0.108588	0.542654	0.674965	-0.574168	0.00420123	0.00760015	0.00330067	0.986258	0.995739	-0.117533	0.359387	0.466147	-0.180153	0.168788	0.250204	-0.06262	0.727587	0.854557	-0.313088	0.0195519	0.0403287	-0.195555	0.278044	0.436599	-0.56726	0.00473881	0.00843789	-0.0625222	0.744865	0.793454	-0.0809689	0.527443	0.657254	-0.136681	0.292669	0.387532	-0.055712	0.757123	0.879978	-0.342346	0.0113023	0.023086	-0.261377	0.14995	0.309818	-0.505032	1.16e-07	4.78e-07	0.204399	0.0207722	0.0271335
YDR055W	2.0459	2.99783e-18	4.32836e-16	-0.315336	0.0419313	0.0632186	0.0383204	0.701657	0.8079	0.197747	0.0458665	0.0985096	0.159427	0.261239	0.580308	0.409254	0.000100008	0.000224035	0.370933	0.0117205	0.0242656	1.34687	5.20753e-12	3.64587e-10	-0.944322	7.9841e-08	2.36303e-07	0.853122	1.04008e-12	3.42441e-11	0.313523	0.00187244	0.00444814	-0.539599	0.000324332	0.0014243	0.595069	7.83212e-08	7.30558e-07	-0.258053	0.073522	0.173585	3.23822	5.21504e-26	7.56304e-24	-0.0944802	0.54149	0.594701	-0.997261	2.91894e-12	2.22241e-10	0.354482	0.000482163	0.00150685	1.35174	6.72582e-13	2.73113e-10	-0.405472	0.000352233	0.00179236	0.591789	0.000143924	0.00128918	2.43643	4.01421e-21	2.98178e-19	-0.338279	0.0551664	0.0769098	-0.423399	0.000167011	0.00127958	0.126553	0.19977	0.299188	0.549952	0.000278489	0.00391749	-0.0754084	0.542285	0.648421	0.34799	0.0311897	0.0822053	1.62418	1.35492e-14	6.54985e-13	-1.55128	1.90749e-13	1.00855e-12	-0.0456605	0.651349	0.759595	-0.307956	0.00382722	0.0124995	-0.262296	0.0677494	0.214258	-0.910671	1.03696e-10	1.22644e-09	-0.86501	2.54772e-07	6.33394e-06	2.31833	3.2015e-20	6.99014e-18	1.43147	1.22634e-12	4.9599e-12	-0.940124	1.58095e-11	6.68719e-10	-0.508262	9.71465e-06	5.57175e-05	0.431862	0.00356424	0.0252027	1.17762	5.33326e-18	2.75296e-16	2.11774	7.28887e-20	2.21983e-16	1.08641	2.50156e-09	1.1517e-08	-2.05571	4.69344e-18	3.6935e-17	0.789795	1.66794e-11	7.00649e-10	-0.0102732	0.917626	0.951687	-0.800068	6.0545e-07	1.28944e-05	-0.579648	1.91803e-06	1.42472e-05	-1.36944	6.88144e-13	1.90522e-10	0.995452	2.27551e-08	9.6184e-08	-1.62222	2.23762e-14	1.24129e-13	0.725207	2.77194e-10	9.93171e-09	-0.165815	0.104644	0.163937	-0.891021	6.08993e-08	2.48951e-06	-0.210739	0.0484177	0.0809976	-0.935946	2.92625e-08	1.48532e-06	1.75217	9.29e-15	1.71e-13	-0.690538	0.000218047	0.000348864
YDR056C	-0.365675	0.00281937	0.00892092	-0.0741398	0.527	0.587044	0.42459	5.30666e-07	5.48775e-06	0.208473	0.00816096	0.0233026	-0.216117	0.0531081	0.249014	-0.0758393	0.334678	0.394451	-0.500429	2.98686e-05	0.000114565	-0.453962	0.000319852	0.00120038	0.393324	0.00137261	0.00244676	0.218203	0.0056681	0.0250722	-0.0862016	0.2806	0.364033	-0.304404	0.00784562	0.0221291	0.185238	0.018148	0.0357849	-0.0329653	0.763736	0.873599	0.0532137	0.651425	0.71816	0.598999	4.68337e-06	1.00339e-05	-0.105895	0.182369	0.334394	0.0968767	0.212419	0.297093	0.202772	0.0701029	0.162807	0.0668146	0.390077	0.531297	0.17271	0.12161	0.245926	-0.130029	0.273368	0.356168	0.400067	0.00339436	0.00576389	0.0929771	0.232685	0.405055	0.112506	0.150136	0.239142	0.0195287	0.859645	0.963863	0.0667542	0.473093	0.584505	-0.0262229	0.829511	0.917478	0.0546715	0.647106	0.732761	0.806327	1.14199e-08	3.66676e-08	-0.484814	2.45305e-07	2.59853e-06	-0.280584	0.000959066	0.0038306	0.204229	0.0713252	0.221699	-0.104776	0.191492	0.274766	0.380038	0.00122343	0.00742325	-0.15208	0.202005	0.305745	0.57659	9.59836e-06	1.95727e-05	-0.171449	0.0344107	0.0924144	-0.173971	0.0322388	0.062777	-0.00252193	0.981771	1	-0.0211487	0.787155	0.838649	0.1503	0.177696	0.287799	-0.163351	0.172592	0.223103	0.334229	0.00639136	0.0100756	0.00654046	0.933339	0.9698	-0.00725301	0.92654	0.957996	-0.0137935	0.901047	0.976735	-0.0855205	0.280681	0.373331	-0.0920609	0.407065	0.571431	-0.0392509	0.741382	0.78809	0.37492	0.00253734	0.00427287	0.0198476	0.800966	0.879217	0.130155	0.0970712	0.154193	0.110307	0.323116	0.510135	-0.0315218	0.688353	0.76066	-0.0513694	0.64425	0.797263	-0.162858	0.0149295	0.0242949	0.40476	4.56e-08	9.89e-08
YDR057W	-0.0746861	0.611084	0.709514	0.452558	0.00302004	0.0056635	0.0111162	0.909082	0.953871	-0.163963	0.0987374	0.180929	-0.175079	0.205776	0.511441	-0.326298	0.00165941	0.00304992	-0.337415	0.0166233	0.0330566	-0.234553	0.115595	0.178341	0.808623	7.94384e-07	2.09554e-06	0.180676	0.0614526	0.157404	-0.15427	0.125347	0.182043	-0.334946	0.0180089	0.0445541	0.199326	0.0372918	0.0660496	0.0186504	0.890721	0.962838	0.10509	0.473709	0.551167	0.84635	3.75506e-07	8.96562e-07	-0.0384265	0.693773	0.815786	-0.033729	0.727562	0.798339	0.00469751	0.972623	1	0.0179514	0.851541	0.91432	0.0563779	0.680149	0.816384	0.281866	0.0596416	0.0971328	1.26031	1.85412e-10	8.06675e-10	-0.0243337	0.803844	0.899054	0.157139	0.104485	0.179424	0.181473	0.19082	0.422036	0.446003	0.000149139	0.000623479	0.470337	0.00258515	0.0115441	0.0208178	0.887531	0.925043	0.315939	0.0372321	0.0535871	0.0174154	0.858181	0.917049	-0.0621595	0.525061	0.651619	-0.0795749	0.563937	0.762811	-0.456618	3.96682e-05	0.000160865	-0.474034	0.00119839	0.0073067	-0.117585	0.425297	0.538227	0.57713	0.000236005	0.000411185	-0.0251576	0.796442	0.889136	-0.243136	0.0170493	0.0368515	-0.217978	0.117437	0.300929	-0.238	0.0190104	0.0345752	-0.212843	0.125563	0.219708	0.569776	0.000311847	0.000675725	1.20284	7.15337e-11	2.71472e-10	-0.21208	0.0384235	0.0745638	0.257302	0.00872623	0.0212521	0.469383	0.00127328	0.00666283	0.200784	0.0372517	0.0694521	0.412865	0.00401223	0.0169769	0.252417	0.0930526	0.126663	0.856034	3.6911e-07	9.77075e-07	0.090791	0.357383	0.493893	0.242816	0.0131967	0.0275845	0.152025	0.275193	0.455366	0.156852	0.102574	0.155031	0.066061	0.632278	0.788697	0.108174	0.150313	0.19626	0.79227	4.95e-16	2.09e-15
YDR058C	0.35323	0.0287777	0.0623569	2.16377	1.90455e-19	5.37064e-18	-0.226029	0.0409906	0.0965109	-0.354302	0.00111748	0.0042382	-0.128272	0.387113	0.699883	0.00481067	0.95888	0.969545	0.23084	0.109337	0.169718	-0.0362864	0.817984	0.875785	1.89257	1.25839e-17	1.13051e-16	0.134034	0.190997	0.357847	-0.383754	0.000752596	0.00195149	-0.517789	0.000875791	0.00337196	0.0936725	0.315262	0.400387	-0.040362	0.770216	0.878043	0.877252	2.45718e-07	1.00854e-06	1.6776	1.18142e-15	6.56571e-15	0.33075	0.00164509	0.0111089	0.7265	1.21023e-10	1.87094e-09	0.39575	0.00640668	0.0247923	0.0754175	0.421885	0.562668	-0.255333	0.069917	0.163486	0.530766	0.0007972	0.0020283	1.94373	6.95199e-17	6.17267e-16	0.560619	5.51018e-07	8.74023e-06	0.609882	2.84847e-08	3.53362e-07	0.0492637	0.727954	0.879407	0.571414	1.56446e-06	1.19263e-05	0.0107957	0.96032	1	0.295483	0.0632044	0.115332	1.38062	4.0716e-12	1.89025e-11	0.050857	0.628688	0.739111	-0.135163	0.190351	0.305113	-0.18602	0.207421	0.427257	-0.501457	8.18861e-06	3.81888e-05	-0.552314	0.000337734	0.00266124	0.36149	0.0249053	0.0554655	2.47298	6.70752e-22	9.13994e-21	-0.191335	0.0784107	0.168704	-0.311347	0.00385187	0.0102185	-0.120012	0.416511	0.651867	0.348719	0.000339178	0.000936507	0.540054	0.000346765	0.00170334	0.74318	2.81863e-05	7.14785e-05	1.98065	2.01004e-17	1.4645e-16	-0.37352	0.00154027	0.00489909	-0.111843	0.283317	0.379772	0.261677	0.0882301	0.189629	-0.325799	0.00158037	0.00466153	0.047721	0.743052	0.853466	0.726905	4.76119e-05	0.000119147	1.95153	6.63815e-17	4.75957e-16	-0.285377	0.0159248	0.0434191	-0.0399745	0.852931	0.901632	0.245402	0.113289	0.240433	-0.266778	0.00841728	0.0177465	0.0185989	0.89927	0.977834	0.508168	3.56e-05	9.35e-05	1.90874	3.36e-25	4.77e-24
YDR059C	1.67777	1.57252e-11	5.38103e-10	0.945703	1.38424e-05	3.7945e-05	-0.0345471	0.799767	0.879945	-0.879613	1.11318e-08	1.5286e-07	-0.845066	2.38205e-05	0.000890821	-0.601353	2.74698e-05	6.71152e-05	-0.566806	0.00341907	0.00818614	1.36645	2.54158e-09	7.44268e-08	0.816403	7.48864e-05	0.000157125	0.501328	0.000189811	0.0014362	-0.655052	4.74373e-06	1.86413e-05	-1.15638	3.21033e-08	4.10801e-07	-0.194778	0.126699	0.186497	-0.696106	0.000282307	0.00258966	3.08374	5.03718e-21	2.37499e-19	2.03306	4.0528e-14	1.9151e-13	-0.222991	0.110111	0.235576	0.337918	0.0047652	0.0113511	0.560909	0.00298086	0.0132335	0.29756	0.016464	0.0447489	0.520551	0.00636899	0.0263543	2.38629	6.01882e-17	2.09489e-15	1.52662	1.97326e-09	7.64577e-09	0.309795	0.0211604	0.070613	0.173255	0.145086	0.232985	-0.13654	0.44612	0.687059	0.323903	0.0277477	0.0576647	0.0141076	0.944278	0.994397	2.29176	3.60242e-16	2.13032e-14	1.20889	1.48086e-07	4.24867e-07	0.103747	0.440866	0.574645	-0.127329	0.296503	0.428469	-0.231075	0.204455	0.42427	-0.199877	0.129299	0.198829	-0.303624	0.108019	0.236625	1.71367	1.24159e-11	4.27261e-10	1.89152	6.47771e-13	2.69506e-12	-0.303144	0.0337528	0.091251	-1.1123	3.58621e-11	8.57494e-10	-0.80916	5.65093e-05	0.00100349	0.0758657	0.54179	0.619261	0.37901	0.0455322	0.098521	3.69917	4.80416e-24	3.42816e-22	1.55304	3.01458e-10	1.07316e-09	-0.104352	0.454781	0.560063	1.07198	9.40753e-14	3.84572e-12	1.17633	3.44705e-08	1.24976e-06	-0.0638229	0.613556	0.701303	0.0405295	0.828299	0.913649	3.96381	6.81272e-25	6.58671e-23	2.12485	3.36979e-14	1.82936e-13	-0.249835	0.0922031	0.175888	1.19114	1.41843e-15	6.74971e-14	1.44098	3.48027e-10	3.85424e-08	0.362503	0.00414992	0.00964272	0.612338	0.00223105	0.0127839	2.71965	1.73e-24	3.9e-22	1.5069	3.96e-13	1.31e-12
YDR060W	-1.00192	1.01938e-05	6.71245e-05	-3.12748	1.78599e-19	5.15901e-18	-0.0557598	0.681402	0.791281	0.199769	0.13662	0.233096	0.255529	0.185334	0.485325	1.986	1.18409e-21	2.66137e-20	2.04176	5.80443e-14	1.02775e-12	-0.190582	0.352537	0.446949	-5.08764	8.91607e-27	3.85162e-25	-0.170163	0.217828	0.39182	0.896705	1.91586e-09	1.35692e-08	1.06687	9.20139e-07	8.05254e-06	-0.0885638	0.571693	0.653686	0.0815997	0.691758	0.819427	-2.10995	1.05745e-13	1.18837e-12	-6.45766	4.90279e-30	2.57439e-28	0.329387	0.0141961	0.0551404	-0.523118	0.000551012	0.00169763	-0.852505	4.52373e-05	0.00044228	-0.959039	1.49759e-06	1.60032e-05	-1.28843	2.59316e-07	6.19409e-06	-1.34631	2.90151e-08	1.67518e-07	-5.79003	7.67723e-25	2.56934e-23	0.210897	0.114609	0.245803	0.122038	0.364538	0.480294	-0.0888592	0.642582	0.828528	-0.409901	0.0443874	0.0851807	-0.620798	0.0120727	0.0394925	-0.9933	1.18567e-05	8.27253e-05	-4.93906	4.94461e-26	1.85734e-24	-0.0511712	0.705998	0.801684	0.212979	0.113017	0.202645	0.26415	0.171155	0.380754	0.179004	0.270909	0.366609	0.230175	0.27904	0.46362	-0.97081	1.66383e-05	0.00010747	-5.64225	2.79478e-28	1.93443e-26	0.439402	0.00121709	0.00639079	0.726043	4.10931e-07	3.50067e-06	0.28664	0.137403	0.334275	-0.0336127	0.834693	0.876898	-0.473015	0.027323	0.0653414	-1.54676	1.0853e-09	5.37007e-09	-5.10458	1.68908e-26	4.67645e-25	-0.405737	0.00542227	0.0144286	-0.695047	1.40556e-05	8.63904e-05	-0.28931	0.136717	0.26361	-0.341083	0.044588	0.0806849	0.0646549	0.76219	0.865169	-1.89996	3.38323e-12	2.659e-11	-5.20519	8.11414e-27	2.74574e-25	-0.296854	0.036732	0.0855581	-0.939368	5.85761e-08	5.69038e-07	-0.642513	0.00154138	0.0087498	-0.332804	0.0491946	0.0821168	-0.0359502	0.865303	0.955678	-1.15806	4.65e-07	1.7e-06	-4.87549	2.51e-30	1.21e-28
YDR061W	0.324165	0.00830582	0.0222573	0.957315	8.54529e-11	5.01439e-10	0.149294	0.061243	0.133225	0.29392	0.000291347	0.00133629	0.144626	0.197155	0.500991	-0.548652	1.00241e-08	4.11988e-08	-0.697946	5.99437e-08	3.88587e-07	-0.450123	0.000521817	0.00182981	1.54158	5.84672e-18	5.47041e-17	-0.00977081	0.902011	0.961846	-0.639433	7.71943e-10	5.88474e-09	-0.629662	1.00787e-06	8.66167e-06	-0.123455	0.116386	0.173454	-0.113685	0.305606	0.475952	0.351099	0.00435685	0.00854122	1.45213	5.59717e-17	3.57737e-16	0.186388	0.0196136	0.0694976	0.357947	1.58549e-05	7.18007e-05	0.17156	0.126268	0.252414	-0.0167407	0.828231	0.899564	-0.203129	0.0698931	0.163486	-0.139391	0.244829	0.324609	1.62679	1.46253e-17	1.40288e-16	0.451684	2.11215e-07	3.65486e-06	0.132755	0.0936557	0.16424	-0.31893	0.00589087	0.0402256	0.423215	1.23938e-05	7.20173e-05	-0.0284696	0.813597	0.908962	0.347992	0.00591373	0.0162915	1.4031	5.72239e-16	4.05763e-15	-0.401303	1.23654e-05	9.5218e-05	-0.232849	0.00567317	0.017463	0.168453	0.142682	0.341485	-0.653465	1.72338e-10	1.95841e-09	-0.252162	0.0295207	0.0891917	0.438838	0.0005308	0.00220239	2.14573	9.00202e-24	1.80366e-22	-0.0582758	0.46752	0.627377	0.201023	0.0114526	0.0259982	0.259299	0.0236329	0.0991737	0.432194	2.89623e-07	1.62141e-06	0.49047	4.51508e-05	0.000302878	0.284218	0.0225703	0.0356987	2.03868	1.0956e-22	1.57305e-21	-0.153403	0.064544	0.115765	-0.0487241	0.543554	0.634372	0.104678	0.358256	0.527086	0.230017	0.00344407	0.00910891	0.38342	0.00110997	0.00604683	0.279515	0.026262	0.0403232	2.07676	7.5684e-23	1.16412e-21	-0.164615	0.0515989	0.112126	-0.0646388	0.421857	0.523646	0.0999758	0.384389	0.571888	0.256887	0.00120235	0.00325924	0.421502	0.000432958	0.00350228	0.189224	0.058497	0.0840503	1.66541	9.69e-26	1.51e-24
YDR062W	0.0566539	0.619869	0.716029	-0.949785	4.39074e-11	2.69924e-10	-0.202557	0.0107965	0.0322835	-0.268354	0.00100727	0.00389046	-0.0657973	0.53824	0.813497	-0.573017	2.56041e-09	1.12765e-08	-0.370461	0.00105532	0.00286195	0.631434	9.80624e-07	9.90544e-06	-0.425123	0.000464428	0.000879338	-0.215137	0.00702423	0.0296909	0.293845	0.000181759	0.000525687	0.508983	1.436e-05	9.0358e-05	-0.0609362	0.42662	0.516088	0.154201	0.153911	0.291866	-0.295367	0.0121337	0.0214781	-0.203876	0.0787812	0.101514	-0.202097	0.0109443	0.0457841	-0.619916	2.77898e-10	3.97342e-09	-0.417818	0.000252311	0.00180167	0.173352	0.0236685	0.0603704	0.375449	0.000905447	0.00558991	0.134791	0.240601	0.320459	-0.337188	0.0113725	0.0178072	-0.0654339	0.39069	0.573973	-0.0530936	0.484833	0.597555	0.0123403	0.907944	0.988964	0.176703	0.0523127	0.0976215	0.242137	0.0438029	0.107107	0.200022	0.0841685	0.144781	-0.368455	0.00214136	0.00373405	-0.210291	0.00833882	0.0254086	-0.13272	0.08682	0.164716	0.0775709	0.468527	0.685186	0.000578237	0.993928	1	0.210869	0.0536921	0.14042	0.265595	0.0232227	0.0525248	-1.10743	3.78128e-13	1.61968e-12	-0.181407	0.0213439	0.064137	-0.0382625	0.613602	0.706513	0.143144	0.18347	0.400399	-0.709515	8.24396e-12	1.21584e-10	-0.528109	8.65199e-06	7.52694e-05	-0.0300035	0.792392	0.833756	-0.763486	1.51543e-08	4.54929e-08	0.565547	1.3767e-10	4.50833e-09	0.413092	4.95341e-07	4.54638e-06	-0.152455	0.156737	0.290708	0.381385	3.04012e-06	2.12843e-05	-0.184162	0.0898578	0.189385	0.0164832	0.88506	0.911703	-0.479249	0.000101626	0.000201967	0.511376	2.68146e-09	7.81472e-08	0.405408	7.4115e-07	5.48523e-06	-0.105968	0.322763	0.509842	0.611451	1.64722e-11	3.60908e-10	0.100075	0.352234	0.547869	0.123363	0.27422	0.336003	-0.562762	4.89e-06	9.07e-06
YDR063W	-0.208399	0.131662	0.217934	0.214064	0.120612	0.162605	0.154635	0.0881833	0.177562	0.225365	0.0136706	0.0356758	0.07073	0.58128	0.840093	-0.273702	0.00439928	0.00754817	-0.428337	0.00145634	0.00380384	-1.15361	5.10882e-11	2.7059e-09	0.55927	0.000124814	0.000254773	0.275549	0.0026782	0.0133603	-0.598935	1.26586e-07	6.63923e-07	-0.874484	1.37338e-08	1.95084e-07	0.192419	0.0328236	0.0591155	-0.0831306	0.513619	0.677648	0.255638	0.0657593	0.0981956	0.967689	3.51621e-09	1.02967e-08	-0.114825	0.213924	0.373034	0.419941	1.14287e-05	5.34654e-05	0.534766	0.000107246	0.000898094	0.210463	0.0203235	0.0531985	0.325288	0.0135803	0.0475934	0.208048	0.135484	0.196812	0.828017	1.2321e-06	3.33246e-06	-0.194838	0.0398803	0.113723	0.292339	0.00170237	0.00581258	0.487176	0.000390604	0.00507286	-0.00922166	0.932164	0.959256	0.185616	0.192325	0.328808	-0.143187	0.311207	0.413246	1.18915	1.94562e-11	8.32803e-11	-0.665629	8.33262e-09	1.12787e-07	-0.529687	1.15845e-06	1.01627e-05	0.135942	0.302932	0.536072	-0.118875	0.201358	0.28696	0.546754	9.93738e-05	0.000990648	-0.218401	0.115339	0.195503	0.429888	0.00265766	0.00406627	0.0583916	0.517742	0.671115	0.119119	0.189221	0.275287	0.0607278	0.636308	0.82549	-0.154121	0.0978979	0.145403	-0.212512	0.101753	0.185896	-0.569281	0.000128689	0.000295568	0.354693	0.0118182	0.0179045	0.306112	0.00100388	0.00337826	0.0159601	0.862024	0.908878	-0.290152	0.028218	0.0784073	0.0184048	0.838489	0.89136	-0.287707	0.0281493	0.0784701	-0.403835	0.00510115	0.00902706	0.596429	6.27256e-05	0.000128123	0.180604	0.0496257	0.10873	0.0558977	0.54088	0.639337	-0.124706	0.338209	0.526324	0.134632	0.135928	0.196241	-0.0459717	0.720989	0.856386	-0.268864	0.00434531	0.00776584	0.623416	3.52e-09	8.35e-09
YDR064W	-0.58309	0.0192632	0.0449377	-0.433021	0.078327	0.11054	-0.0404177	0.801339	0.881039	-0.106011	0.512841	0.636324	-0.0655937	0.771925	0.938856	0.668244	4.50779e-05	0.000106629	0.708662	0.002886	0.00704836	0.278661	0.252566	0.339749	-1.54618	6.80902e-08	2.02706e-07	-0.188722	0.249812	0.429352	0.607435	0.000170875	0.000496092	0.796157	0.000910987	0.00348544	-0.593219	0.000970616	0.00281659	-0.404497	0.0794723	0.183706	-0.610767	0.0145324	0.0252689	-0.972657	0.000199456	0.000358056	-0.368686	0.029819	0.0940037	-0.461957	0.00771155	0.0172624	-0.0932713	0.680452	0.825131	-0.199659	0.22704	0.357062	0.169026	0.457787	0.628572	-0.269834	0.267711	0.350672	-0.805822	0.00520349	0.00854759	-0.159054	0.329812	0.513125	0.0886076	0.57697	0.681502	0.247662	0.276616	0.525372	0.176807	0.352316	0.4655	0.335861	0.18114	0.314606	-0.148717	0.539741	0.637742	-0.968496	0.000212683	0.000420602	-0.472713	0.00652114	0.0206984	-0.103935	0.521212	0.64803	0.368779	0.108048	0.285958	-0.299527	0.07541	0.125429	0.173187	0.447159	0.632883	-0.113956	0.63798	0.729969	-1.44165	3.03633e-07	7.23281e-07	-0.106737	0.509845	0.665148	0.296803	0.0605308	0.107303	0.40354	0.0793051	0.229258	-0.406707	0.0181028	0.0330627	-0.29997	0.190291	0.302944	-1.44613	2.79258e-07	9.62083e-07	-1.69619	7.97043e-09	2.45439e-08	0.811035	1.08431e-06	1.12705e-05	-0.117596	0.468968	0.564857	-0.928631	0.000147387	0.00111937	0.256525	0.106824	0.167826	-0.55451	0.0176628	0.054328	-1.24614	4.76348e-06	1.39358e-05	-1.26944	3.51033e-06	8.2522e-06	0.525294	0.00103659	0.00462214	-0.203347	0.216437	0.300917	-0.728641	0.00219741	0.0115482	0.397535	0.013104	0.0262381	-0.127759	0.57443	0.74412	-0.547474	0.000160682	0.0003773	-1.15234	7.65e-12	2.29e-11
YDR065W	-0.487197	0.0379962	0.0782403	-0.56624	0.0174072	0.0284866	-0.0820361	0.590339	0.720159	-0.00189403	0.990132	0.998327	0.0801421	0.709665	0.910331	0.494509	0.00201742	0.00365391	0.576545	0.0106289	0.022217	-0.894635	0.000345628	0.0012876	-0.76664	0.00152936	0.00270244	0.0922429	0.534213	0.707214	-0.235053	0.150565	0.213228	-0.327296	0.13852	0.233654	0.468387	0.00334405	0.00828253	0.376144	0.0872412	0.197206	-0.661274	0.00550334	0.0105683	-1.79004	1.66916e-09	5.06065e-09	0.0482193	0.746781	0.853001	-0.0457153	0.766695	0.831838	-0.0939346	0.661671	0.809935	-0.599033	0.0013164	0.00537053	-0.647252	0.0064305	0.0265547	-0.611394	0.0105477	0.0209543	-0.338532	0.197304	0.244861	0.0893201	0.551495	0.715018	0.0452654	0.769826	0.84365	-0.0440547	0.838686	0.951306	0.893572	4.85074e-06	3.16908e-05	0.804252	0.00131998	0.00667218	-0.193861	0.407828	0.51368	-1.45425	7.51131e-07	2.00752e-06	-0.377284	0.0197612	0.0519489	-0.00380584	0.980417	0.995618	0.373478	0.0914993	0.257543	-0.688749	0.000600337	0.00185053	-0.311465	0.20055	0.36838	-0.489708	0.0350457	0.0734561	-2.29542	3.20575e-12	1.24609e-11	0.202861	0.171483	0.30544	0.280492	0.063895	0.112254	0.0776314	0.715515	0.874263	-0.94977	5.36119e-06	2.25052e-05	-1.15263	9.65565e-06	8.24146e-05	-0.657886	0.0066004	0.011536	-1.12618	1.81512e-05	3.89703e-05	0.0758796	0.614823	0.707517	-0.0146669	0.925499	0.95727	-0.0905465	0.678027	0.813831	0.0924884	0.57386	0.664773	0.0166088	0.94013	0.990886	-0.542759	0.0249126	0.0384743	-0.804987	0.00140382	0.00244095	-0.0492029	0.751164	0.841674	-0.0246223	0.875269	0.917646	0.0245806	0.911099	0.981552	0.288595	0.0762514	0.120199	0.337798	0.136405	0.289291	-0.570343	3.24e-05	8.56e-05	-1.07901	8.37e-12	2.49e-11
YDR066C	-0.465081	0.0878213	0.156637	0.489724	0.0646925	0.0930441	-0.321604	0.0766798	0.158701	0.190628	0.288598	0.414782	0.512232	0.0462839	0.230511	0.181473	0.284136	0.341086	0.503077	0.0441123	0.0777003	-0.925745	0.00160996	0.00472362	0.560424	0.0320576	0.0465799	-0.173221	0.320258	0.505769	-0.121654	0.538797	0.623919	0.0515676	0.844295	0.916596	0.400556	0.0179489	0.0354842	0.573777	0.0203986	0.068081	-0.67107	0.014994	0.0260078	0.0910174	0.730488	0.772466	-0.216081	0.22061	0.381634	0.0901608	0.619735	0.704912	0.306242	0.22672	0.387668	-0.111711	0.532726	0.66284	0.104371	0.673262	0.81253	-1.73988	1.21024e-07	6.23654e-07	-1.34696	9.98461e-05	0.000209422	0.154002	0.366642	0.550868	-0.60857	0.00443212	0.0130668	-0.762572	0.0056044	0.0386596	-1.1796	1.16527e-05	6.83782e-05	-1.33361	3.22909e-05	0.000330006	-0.527176	0.0558329	0.104427	-0.0519387	0.850002	0.880504	-0.189538	0.287001	0.419315	0.260599	0.154957	0.25944	0.450137	0.0805926	0.238243	-0.228123	0.230083	0.320879	-0.0385854	0.880935	0.958859	-0.959095	0.00055549	0.00228924	0.442491	0.0845347	0.106385	0.330068	0.0493187	0.120497	0.348285	0.0531275	0.095853	0.0182178	0.938817	1	0.785912	1.00389e-05	3.96802e-05	0.455844	0.0605899	0.123594	-1.52706	1.14308e-06	3.56322e-06	-0.349449	0.18558	0.229191	0.355877	0.036833	0.0720225	-0.193867	0.328242	0.426551	-0.549744	0.0382334	0.0994032	0.019782	0.910162	0.947023	-0.336095	0.175946	0.312836	-1.00339	0.000680578	0.00142161	0.0578646	0.82938	0.867552	0.0604971	0.732625	0.826833	0.0344169	0.855306	0.903045	-0.0260802	0.920742	0.986429	0.131715	0.455695	0.542223	0.0712179	0.776393	0.897175	-0.978023	3.52e-10	2.34e-09	0.0928292	0.4895	0.528362
YDR067C	-0.652091	0.00514719	0.0148515	0.627844	0.00568752	0.010177	0.0230432	0.875067	0.930578	0.35397	0.0194602	0.0482229	0.330927	0.120091	0.392848	0.365842	0.010947	0.0175931	0.342798	0.0993664	0.156312	-1.19949	3.68692e-06	2.9279e-05	0.465099	0.0358323	0.0516824	0.129346	0.368976	0.557261	-0.0871229	0.592318	0.672346	-0.216469	0.32105	0.451725	0.309399	0.0309063	0.0563118	0.180053	0.379002	0.553996	-0.788196	0.000751851	0.00170116	-0.0683108	0.754803	0.79367	0.338677	0.0189954	0.0677802	0.533498	0.000511188	0.00158536	0.194821	0.349642	0.524291	-0.0146801	0.9203	0.965767	-0.353357	0.0902385	0.198212	-0.715561	0.00299034	0.00666697	0.676071	0.00790509	0.0126644	-0.167004	0.26909	0.449295	0.100453	0.519114	0.628363	0.267457	0.218544	0.457709	0.224021	0.194973	0.288878	0.391025	0.0908302	0.188436	-0.756823	0.00171203	0.00583221	0.386881	0.0914026	0.121003	-0.146315	0.330546	0.465732	0.0798801	0.606506	0.721723	0.226195	0.29529	0.528382	-0.0444797	0.768574	0.835812	0.101835	0.630135	0.791698	-0.62425	0.00693746	0.0194192	0.237831	0.283284	0.327976	0.119428	0.409757	0.574462	0.478196	0.00183817	0.00542193	0.358768	0.091272	0.253159	0.0722132	0.621678	0.693951	-0.0472146	0.819481	0.906385	-1.65243	1.4133e-08	5.87605e-08	-0.000756734	0.997367	1	-0.182437	0.230945	0.329743	-0.851852	1.31131e-05	8.1752e-05	-0.669416	0.00488301	0.0197788	-0.468239	0.00380081	0.00992315	-0.285803	0.182303	0.321252	-1.4753	1.35618e-07	5.1117e-07	-0.0442912	0.847094	0.882594	-0.114739	0.454466	0.590099	-0.607022	0.000736598	0.00232347	-0.492283	0.0324614	0.0957494	-0.444076	0.00586649	0.0130127	-0.329337	0.1287	0.27759	-0.929519	1.16e-10	8.63e-10	0.291552	0.0203796	0.0266435
YDR068W	-0.593662	0.0559455	0.108248	0.0343788	0.90964	0.927921	0.396623	0.0452901	0.104256	0.418523	0.0365491	0.0816957	0.0219002	0.938647	1	0.79603	9.66432e-05	0.000217135	0.399408	0.165493	0.239891	-1.33637	9.85053e-05	0.000447091	0.301418	0.322734	0.382669	0.102833	0.60671	0.760384	-0.61797	0.00762633	0.0156299	-0.720804	0.0174482	0.0435028	0.769281	0.000159595	0.000581397	0.666447	0.0231951	0.0744761	-0.367605	0.229477	0.295163	-0.628478	0.0448357	0.0600867	0.377831	0.056037	0.147375	0.625789	0.00187873	0.00500583	0.247957	0.385935	0.560365	0.114382	0.576605	0.700598	-0.263449	0.362401	0.532285	-0.0106005	0.972122	0.990001	-0.60948	0.0857478	0.115245	0.463064	0.0196401	0.0668686	1.06803	3.82486e-07	3.66308e-06	0.604962	0.0379735	0.153177	0.218613	0.367814	0.481383	-0.244451	0.445393	0.608644	-0.353221	0.266335	0.365371	-0.232959	0.469633	0.525834	-0.674558	0.0030513	0.0110031	-0.412217	0.0608722	0.124546	0.262341	0.375374	0.608511	-0.542488	0.0186395	0.0376467	0.13207	0.659997	0.813302	-0.477403	0.12277	0.205783	-0.359316	0.245001	0.287257	0.264985	0.181583	0.319197	0.403145	0.04466	0.0828837	0.13816	0.629625	0.821517	0.270698	0.184191	0.250986	0.00571308	0.984074	1	-0.613219	0.059862	0.0865873	-0.647748	0.0485256	0.066725	-0.613748	0.00646773	0.0166434	-0.611404	0.00804291	0.0197697	0.00234336	0.993877	1	-0.896467	0.000247939	0.000935106	-0.28272	0.347083	0.512878	-1.17242	0.000652876	0.00136843	-0.778047	0.0180395	0.0267409	-0.317031	0.140557	0.244819	-0.873891	0.000348701	0.00120953	-0.55686	0.0684197	0.167398	-0.730049	0.00190751	0.00490446	-0.413018	0.169516	0.337224	-0.521396	0.0098514	0.0165844	-0.305551	0.129845	0.154319
YDR069C	0.151612	0.253348	0.365674	1.38137	1.58993e-14	1.75758e-13	-0.0513414	0.561942	0.697247	-0.0844706	0.334824	0.461509	-0.0331291	0.788582	0.945522	-0.592385	1.5699e-08	6.28271e-08	-0.541043	4.6097e-05	0.000167368	-0.582735	6.81303e-05	0.00032909	1.78619	8.10596e-19	8.55692e-18	0.0280311	0.747216	0.85935	-0.739444	2.79082e-10	2.31592e-09	-0.767475	1.29271e-07	1.44741e-06	-0.108193	0.20617	0.281502	-0.136224	0.263624	0.428311	0.486349	0.000453699	0.00107487	2.0778	1.977e-21	2.08698e-20	0.0725392	0.404615	0.575424	0.374148	3.49341e-05	0.000145146	0.301609	0.0165044	0.0531333	0.227924	0.00759937	0.0233659	0.155385	0.203778	0.353924	0.299234	0.0274197	0.0490495	2.05177	8.73929e-20	1.13499e-18	-0.0251257	0.776317	0.880384	0.089368	0.30373	0.417613	0.114494	0.357563	0.606733	0.104234	0.300328	0.408599	0.12936	0.336102	0.494493	-0.0609395	0.644457	0.730712	1.77729	1.26882e-18	1.25665e-17	0.194389	0.0275833	0.0681583	-0.0512916	0.55874	0.68093	-0.24568	0.0509147	0.177314	0.0492717	0.560501	0.654778	-0.145117	0.236799	0.413397	-0.225282	0.0881962	0.157533	1.26905	1.98595e-13	8.81663e-13	0.507223	1.1002e-07	2.17576e-06	0.0972008	0.259978	0.357859	-0.410022	0.00142136	0.0126226	-0.146135	0.092558	0.138492	-0.653358	1.54832e-06	1.80667e-05	0.73834	1.17143e-06	3.64784e-06	2.64144	1.86802e-25	4.35942e-24	-0.438675	1.69136e-05	0.000110301	0.114925	0.188274	0.272977	0.553599	4.99953e-05	0.000455334	0.280356	0.00117601	0.00360859	0.71903	3.39503e-07	7.89279e-06	0.671346	7.33574e-06	2.07823e-05	2.39438	1.51587e-23	2.65887e-22	-0.28704	0.00308377	0.0112948	0.199565	0.0232902	0.0450468	0.486605	0.000301461	0.00242884	0.184926	0.0294246	0.0528377	0.471966	0.000363661	0.00305808	0.189338	0.0396994	0.0592815	1.91541	2.92e-31	1.8e-29
YDR070C	2.84086	6.21043e-09	1.06258e-07	4.41611	1.46388e-15	1.92581e-14	0.383971	0.308095	0.455486	-1.53015	9.17684e-09	1.2909e-07	-1.91412	9.34592e-05	0.00281812	-0.573788	0.00549895	0.00928072	-0.957758	0.0297652	0.0548895	2.27993	2.58862e-06	2.1778e-05	4.79387	3.88651e-17	3.25175e-16	0.266091	0.465478	0.6482	-2.20895	5.97397e-12	6.59193e-11	-2.47504	2.03299e-06	1.63148e-05	-0.313907	0.109549	0.164676	-0.579998	0.167039	0.309627	6.2151	2.45192e-21	1.19477e-19	5.74212	6.7474e-20	5.95629e-19	0.146638	0.699168	0.819125	1.60676	1.28864e-13	3.73768e-12	1.46012	0.00078373	0.00460337	0.514892	0.00576784	0.0184808	0.368254	0.391049	0.563891	6.01019	7.10989e-19	3.43701e-17	5.71671	3.74404e-17	3.41904e-16	-0.641685	0.16955	0.324747	0.613523	0.00125603	0.00451622	1.25521	0.0126055	0.0705298	-0.29885	0.20702	0.302269	0.342835	0.51134	0.669803	4.8639	3.28714e-18	3.12843e-16	6.42089	7.88112e-23	1.55353e-21	1.06074	0.00287036	0.0104879	1.16966	6.99503e-09	9.36411e-08	0.108921	0.79605	0.919281	2.10776	9.03505e-19	3.62056e-17	1.04702	0.00769639	0.0318903	1.84573	7.79844e-05	0.000420729	4.57465	2.8907e-16	1.75371e-15	0.422727	0.252951	0.407707	-2.48652	1.26967e-13	5.52397e-12	-2.90925	8.9652e-08	4.8938e-06	-0.376493	0.0611114	0.0964826	-0.79922	0.0616443	0.125535	7.15453	3.69266e-21	1.51239e-19	5.84497	5.25576e-17	3.63369e-16	-1.08204	0.0380617	0.074021	1.31751	2.29521e-10	4.88816e-09	2.39955	1.69208e-05	0.000193367	-0.610936	0.00382302	0.00996833	0.471104	0.404504	0.569409	6.82959	1.23793e-20	4.7423e-19	5.48163	3.0992e-16	2.06083e-15	-0.556437	0.277716	0.410754	1.51818	1.53885e-12	4.22212e-11	2.07462	0.000117524	0.00116208	-0.448674	0.0280507	0.0506093	0.107763	0.841123	0.938551	5.28141	1.65e-20	1.3e-18	5.578	2.15e-21	1.68e-20
YDR071C	-0.723049	0.000373753	0.00157545	-0.177118	0.352513	0.414749	0.209822	0.092709	0.18554	0.241409	0.0548782	0.113579	0.0315868	0.859106	0.97758	0.343111	0.00687223	0.0114088	0.133289	0.455634	0.552953	-1.13556	2.97514e-07	3.69075e-06	-0.138197	0.467346	0.529502	0.0593635	0.634311	0.777989	-0.321565	0.0181008	0.0336031	-0.380928	0.038179	0.0827287	0.231573	0.0656296	0.106685	0.172209	0.335505	0.508349	-0.422987	0.0296936	0.0480127	-0.338701	0.0798957	0.102798	0.0915926	0.462621	0.625956	0.423241	0.0009423	0.0027462	0.331649	0.0666908	0.156479	0.0632979	0.617076	0.734965	-0.0282947	0.874163	0.953832	-0.309497	0.108473	0.162296	-0.0950529	0.657153	0.709954	0.111083	0.373641	0.558553	0.556222	2.29078e-05	0.000140286	0.445139	0.0153158	0.0808101	0.326437	0.0299767	0.0614981	0.215354	0.275405	0.426626	-0.458128	0.0204817	0.0458654	-0.0245924	0.898631	0.923808	-0.490282	0.000482145	0.00228541	-0.193775	0.139607	0.238862	0.296507	0.10367	0.278542	-0.204468	0.123299	0.191195	0.285814	0.118172	0.253605	-0.529892	0.0072074	0.0199728	-0.424452	0.0296434	0.0397529	0.189544	0.128113	0.245466	0.414287	0.00120825	0.00377022	0.224743	0.209999	0.435959	0.0754985	0.551211	0.627556	-0.114045	0.524124	0.657151	-1.41215	2.06725e-09	9.64877e-09	-0.753233	0.000255315	0.00047909	0.0358082	0.775482	0.844833	-0.62171	2.89953e-05	0.000159109	-0.657519	0.000612668	0.00363012	-0.407018	0.00329481	0.00877128	-0.442826	0.0167268	0.0520343	-1.04581	1.787e-06	5.62223e-06	-0.531906	0.00785284	0.0122897	-0.206931	0.113934	0.207523	-0.498109	0.000482174	0.001604	-0.291178	0.11219	0.239285	-0.428431	0.00211023	0.00534598	-0.2215	0.223239	0.404087	-0.707404	2.42e-08	1.13e-07	-0.313589	0.00731877	0.0100879
YDR072C	0.405075	0.0104432	0.026637	0.195612	0.205403	0.258641	-0.134542	0.194168	0.32518	-0.00744222	0.941315	0.967198	0.1271	0.376459	0.689607	0.181448	0.0741591	0.101438	0.31599	0.0316805	0.0579304	0.749059	1.0077e-05	6.67892e-05	-0.181439	0.241127	0.29611	-0.367304	0.000920257	0.00548742	0.10378	0.302989	0.388773	0.471083	0.00176266	0.00615265	-0.428365	0.000170887	0.000614824	-0.0610616	0.672025	0.804186	-0.267061	0.0866643	0.125237	0.221743	0.152965	0.187655	-0.268708	0.0122757	0.0494193	-0.813745	8.63576e-10	1.13363e-08	-0.545037	0.000373049	0.00249422	0.0734125	0.470333	0.607206	0.34212	0.0207156	0.0653077	0.257754	0.100347	0.151967	0.27597	0.114164	0.149511	-0.818952	8.67071e-10	2.24737e-08	-0.839173	4.23397e-10	8.034e-09	-0.0202217	0.888835	0.979713	-0.422604	0.00170385	0.00524415	0.396348	0.0155535	0.0480164	0.0224404	0.883357	0.921323	-0.560235	0.000624453	0.00116423	0.225652	0.0262515	0.0656666	-0.0298835	0.768381	0.848477	-0.255535	0.0786744	0.235033	-0.214206	0.0455716	0.0816161	-0.439858	0.0035465	0.0174207	0.426847	0.00701284	0.0195851	-0.232758	0.133147	0.163146	0.284098	0.00544544	0.0211802	0.43297	3.84853e-05	0.000184857	0.148872	0.29971	0.54283	0.171718	0.0920704	0.137823	-0.112381	0.435604	0.573803	0.316763	0.0420195	0.0626232	-0.628769	0.000141509	0.000274501	0.610246	3.99007e-08	6.7887e-07	0.649033	7.5229e-09	1.13421e-07	0.0387871	0.785992	0.897204	0.101855	0.317079	0.413207	-0.508392	0.000833995	0.00481222	0.312927	0.0449921	0.0659877	-0.0531436	0.729509	0.780099	0.469509	1.12118e-05	0.00011107	0.50446	2.64266e-06	1.68438e-05	0.0349517	0.807137	0.914655	0.536743	1.01522e-06	6.20233e-06	0.0672339	0.640925	0.795059	0.299707	0.0285029	0.0438191	-0.137982	0.312208	0.349763
YDR073W	-0.791373	0.000163628	0.000760226	0.719609	0.000415171	0.000902179	0.185061	0.1462	0.263775	-0.00306022	0.981364	0.99195	-0.188121	0.305921	0.630153	0.852116	1.89048e-09	8.4731e-09	0.667055	0.000493582	0.0014289	-0.816373	0.000133609	0.000578403	0.708919	0.000487822	0.000919629	0.0940241	0.458363	0.641164	-0.119096	0.381572	0.470192	-0.21312	0.253246	0.375396	0.750389	5.88954e-08	5.65823e-07	0.656365	0.000587044	0.0045901	-0.199189	0.304439	0.377052	-0.283115	0.150308	0.184545	0.122919	0.333153	0.506712	0.526982	7.58894e-05	0.000290536	0.404064	0.0293536	0.0833964	-0.212751	0.114073	0.209346	-0.335669	0.0710415	0.165727	-0.338639	0.0939052	0.143532	-0.571345	0.015231	0.023333	-0.332132	0.0157847	0.0566892	-0.0675177	0.613197	0.710613	0.264614	0.159468	0.381182	-0.95603	1.05744e-06	8.47486e-06	-0.623899	0.00441913	0.0176813	-0.572503	0.00546909	0.0152389	1.08766	8.63562e-07	2.29392e-06	-0.136932	0.297789	0.432482	-0.106182	0.42758	0.561995	0.0307498	0.868271	0.958608	0.898171	8.27981e-10	8.41942e-09	1.0351	6.47153e-07	1.42819e-05	-0.694382	0.000811961	0.00315814	0.885545	2.5982e-05	5.04002e-05	0.0780611	0.540123	0.691153	-0.0130685	0.920779	0.960518	-0.0911296	0.619536	0.814807	0.911052	3.46359e-10	3.6947e-09	0.832991	2.56714e-05	0.000188164	-0.86169	6.84814e-05	0.000162493	-1.18092	3.60309e-07	9.35084e-07	0.0971999	0.448889	0.554376	-0.161237	0.2382	0.330873	-0.258437	0.169252	0.30691	-1.13627	3.44282e-10	7.13272e-09	-1.23347	2.84876e-08	1.22469e-06	-0.551872	0.0080848	0.0137554	-0.945918	2.57851e-05	5.49535e-05	-0.108201	0.417321	0.55355	-0.0568208	0.6714	0.755289	0.0513801	0.784285	0.898792	-1.10667	6.88134e-10	9.46146e-09	-0.998472	3.03978e-06	6.18287e-05	-0.597285	0.000389926	0.00085587	0.328312	0.045487	0.0572323
YDR074W	2.4726	1.78146e-20	4.93221e-18	3.19047	7.83962e-25	9.57243e-23	-0.0764725	0.474491	0.621265	-0.0214594	0.837055	0.898414	0.0550131	0.711077	0.910605	-0.965826	2.12042e-11	1.23522e-10	-0.889353	2.06611e-07	1.21945e-06	0.676054	9.1888e-05	0.000423686	3.80059	7.68228e-28	4.63294e-26	-0.193266	0.0770624	0.186487	-1.9348	3.59755e-21	2.3066e-19	-1.74153	6.8109e-16	1.17475e-13	-0.472502	6.32595e-05	0.000258253	-0.279236	0.0646657	0.158503	2.98494	1.05459e-23	8.23527e-22	4.07551	4.98011e-29	1.87246e-27	-0.0263727	0.803534	0.894046	0.540985	1.0994e-06	6.70316e-06	0.567358	0.000338638	0.00230463	-0.030692	0.769354	0.855134	-0.00431931	0.97682	1	3.60147	6.25975e-27	2.38301e-24	4.42085	1.25245e-29	2.54289e-27	0.214119	0.0427571	0.11996	1.398	3.91964e-21	5.96863e-19	1.18389	1.49861e-10	2.19259e-08	0.555143	1.67903e-05	9.27196e-05	0.341024	0.0399696	0.0999847	1.29134	9.76462e-11	2.47818e-09	4.93834	3.12987e-32	8.28872e-30	0.27691	0.00923637	0.0277821	-0.849338	6.59626e-10	1.04358e-08	-1.12625	6.31529e-10	1.74847e-07	1.13542	6.90004e-17	2.11784e-15	0.858509	4.18019e-07	9.9072e-06	1.4047	8.30466e-12	2.95811e-10	3.78603	8.77961e-28	4.86151e-26	0.0521356	0.620469	0.758281	-0.960753	2.46377e-11	6.17565e-10	-1.01289	1.00178e-08	7.4413e-07	-0.241662	0.0271283	0.0471437	-0.293798	0.0521844	0.109989	3.49176	2.35877e-26	3.9909e-24	4.27146	8.75781e-30	6.50534e-28	-0.16901	0.121708	0.196296	0.905161	4.6621e-13	1.68029e-11	1.07417	2.32632e-09	1.58189e-07	0.0226202	0.827986	0.884162	0.19163	0.201946	0.345423	3.41783	6.01091e-26	8.51452e-24	4.15537	2.72767e-29	1.86677e-27	-0.0780442	0.469207	0.60396	0.922196	2.38648e-13	7.73193e-12	1.00024	1.48516e-08	7.8662e-07	-0.00250146	0.980882	0.999089	0.0755428	0.613329	0.772495	2.75407	1.36e-19	8.22e-18	4.17559	1.03e-27	2.44e-26
YDR075W	-0.923723	2.49183e-06	1.93101e-05	-0.951794	1.52619e-06	4.85685e-06	0.302923	0.00878255	0.0273349	0.53501	1.60377e-05	0.000104253	0.232087	0.161156	0.454446	0.579649	5.27169e-06	1.4477e-05	0.276725	0.0987646	0.155526	-0.674537	0.000298432	0.00113326	-1.41284	1.33152e-10	5.30778e-10	0.466894	7.61942e-05	0.000648183	0.948168	1.39544e-11	1.44798e-10	0.481273	0.0047853	0.0144151	0.282576	0.0202566	0.0392315	-0.184319	0.269638	0.435525	-1.60821	5.10268e-12	4.26343e-11	-1.88371	7.03016e-14	3.24892e-13	0.0535093	0.639886	0.775168	-0.398888	0.00245696	0.00635471	-0.452397	0.0092796	0.0337445	-0.601679	3.42924e-05	0.000242878	-0.655189	0.000380241	0.00278037	-1.58082	8.47207e-12	9.71815e-11	-1.95067	3.07904e-12	1.62658e-11	0.335554	0.00387251	0.0182283	-0.0894534	0.470534	0.583354	-0.425007	0.0141213	0.0766601	-0.3866	0.017107	0.0383507	-0.722154	0.000467915	0.00292015	-0.657643	0.000542774	0.00223381	-0.975662	2.85863e-06	7.14188e-06	-0.270457	0.0265553	0.0663991	0.227709	0.0590211	0.121616	0.498167	0.0043312	0.0334788	-0.0176	0.89235	0.932299	0.252857	0.151374	0.304396	-0.86776	9.498e-06	6.55922e-05	-1.26754	6.17995e-09	1.73147e-08	-0.0480032	0.678879	0.805896	0.240047	0.0450547	0.0835397	0.28805	0.0872493	0.244563	-0.087022	0.494594	0.575358	-0.0390188	0.819734	0.906499	-1.5267	9.24138e-11	5.40352e-10	-0.889591	1.16169e-05	2.55631e-05	-0.356992	0.00446854	0.0121835	-0.727885	1.47612e-06	1.20242e-05	-0.370892	0.0382741	0.0994572	-0.0180638	0.886278	0.929142	0.338928	0.0535401	0.127837	-1.40709	1.21215e-09	6.18512e-09	-0.49635	0.00937521	0.0145009	-0.483428	0.000261326	0.00152595	-0.734708	1.22905e-06	8.52634e-06	-0.25128	0.159297	0.312087	0.248741	0.0468859	0.0787377	0.732169	8.98683e-05	0.000967116	-1.0851	4.22e-11	3.48e-10	-1.20893	1.81e-12	5.65e-12
YDR076W	-0.186136	0.482619	0.598947	-1.01586	0.000518626	0.00111113	-0.121618	0.492666	0.638068	0.184816	0.288394	0.414686	0.306434	0.220002	0.52875	-0.476786	0.0164102	0.025492	-0.355168	0.172121	0.247937	0.0638056	0.812044	0.871877	0.188466	0.476077	0.537495	-0.271317	0.132145	0.276597	0.285058	0.111875	0.165798	0.556375	0.0305178	0.0684151	0.577843	0.00130125	0.00364282	0.849159	0.00122795	0.00811216	-0.874164	0.00176463	0.00373857	-0.113978	0.663987	0.711031	0.154431	0.366491	0.540548	-0.227163	0.215859	0.301145	-0.381594	0.129763	0.257546	0.701146	0.000134021	0.000786437	0.546715	0.0309895	0.0887435	-0.4332	0.107117	0.160504	-0.901862	0.00526861	0.00864524	0.188708	0.273808	0.454308	0.248077	0.161075	0.252927	0.059369	0.810951	0.93512	-0.0524606	0.816272	0.8758	-0.241168	0.398495	0.559786	-0.462844	0.0841574	0.144781	-1.57032	1.73582e-06	4.46301e-06	0.232707	0.175881	0.291033	0.262432	0.135971	0.234219	0.0297255	0.903967	0.980075	-0.676924	0.00244495	0.00636419	-0.90963	0.00145933	0.00866351	-0.387348	0.145365	0.235671	-0.914175	0.00152615	0.00241574	0.0988312	0.565824	0.713548	0.204053	0.24386	0.339664	0.105221	0.670045	0.845385	-0.15465	0.421836	0.503607	-0.253482	0.326568	0.45727	-0.584783	0.040216	0.0602181	-0.329121	0.238376	0.286663	-0.278146	0.131422	0.208896	-0.37036	0.0566752	0.100673	-0.092214	0.722365	0.850062	0.0534262	0.774923	0.840166	0.331572	0.205316	0.34991	-1.07589	0.000357734	0.000782391	-0.628692	0.0272198	0.0393068	-0.00359551	0.984137	1	-0.586912	0.00396965	0.00987711	-0.583317	0.0298051	0.0896066	0.028406	0.878671	0.920218	0.0320015	0.901458	0.979098	-0.473903	0.000605087	0.00127838	-0.608462	2.24e-05	3.93e-05
YDR077W	1.9406	2.17325e-11	7.07876e-10	0.338629	0.132557	0.176675	0.613367	4.53933e-05	0.000293514	0.136723	0.348176	0.476153	-0.476644	0.0256225	0.161895	-0.00913652	0.950757	0.96245	-0.622503	0.00424335	0.00990279	1.64643	1.88159e-09	5.70187e-08	-0.234192	0.29537	0.353805	-0.152819	0.308819	0.493964	-0.923637	4.49682e-07	2.12656e-06	-0.770818	0.000512326	0.00211996	-1.34814	9.97756e-11	1.85851e-09	-1.19532	5.76734e-07	1.63233e-05	1.85339	8.01348e-11	5.67249e-10	1.38504	1.10747e-07	2.79438e-07	0.746248	1.22846e-06	2.78162e-05	0.182396	0.210377	0.294712	-0.563852	0.00893602	0.0327296	1.17016	5.12497e-12	1.98829e-10	0.423912	0.0465287	0.120087	4.32386	4.84848e-23	5.27359e-21	1.14965	1.96801e-05	4.56828e-05	-1.7079	1.42882e-13	7.37537e-12	0.198725	0.172127	0.265827	1.90662	4.10573e-12	1.042e-09	-1.51937	1.1946e-09	2.12757e-08	0.188522	0.412935	0.575536	1.75005	3.84613e-10	8.54993e-09	1.71341	6.83757e-10	2.50587e-09	-0.151849	0.31179	0.446534	-0.819044	3.85526e-06	3.01056e-05	-0.667195	0.0022707	0.0212455	0.600432	7.02011e-05	0.000268759	0.752282	0.000694228	0.00474584	1.47886	2.55546e-08	3.75974e-07	1.34247	2.15628e-07	5.19537e-07	0.882964	2.31205e-08	5.19657e-07	-0.0554173	0.708122	0.789091	-0.938381	3.83449e-05	0.000723092	1.2643	3.15086e-13	6.03518e-12	0.381335	0.0722394	0.142076	3.18068	2.48369e-18	6.41023e-17	0.714076	0.00227513	0.00381024	-0.116585	0.434902	0.541151	0.646848	1.88317e-05	0.00010987	0.763433	0.000572596	0.00345315	-0.363642	0.0207174	0.0422747	-0.247057	0.239725	0.394204	3.16408	2.99671e-18	7.90171e-17	1.27997	5.76831e-07	1.5002e-06	-0.113428	0.447287	0.582889	0.633407	2.67336e-05	0.00013006	0.746835	0.000730189	0.00490903	0.205406	0.160642	0.225662	0.318835	0.131063	0.280894	2.34432	2.75e-15	5.84e-14	1.13278	3.83e-06	7.15e-06
YDR078C	-0.55388	0.0957519	0.168319	0.488055	0.127114	0.170428	-0.0107127	0.960749	0.986018	0.0135633	0.950619	0.972493	0.024276	0.937273	1	-0.242326	0.247355	0.30112	-0.231613	0.436823	0.533705	-0.490833	0.148595	0.218939	1.20906	0.000265386	0.000522114	-0.077875	0.715035	0.837231	0.00944765	0.967322	0.989081	0.0873226	0.781786	0.870307	0.411516	0.0373535	0.0661395	0.489391	0.0971485	0.212471	0.0476824	0.888828	0.920097	0.840396	0.0147718	0.0210369	-0.759003	0.0018726	0.0120815	-0.133165	0.553585	0.644473	0.625838	0.0536084	0.132572	-0.638275	0.0054631	0.0176529	0.120728	0.696551	0.82822	-0.34055	0.300578	0.386027	0.974891	0.00656588	0.0106279	0.108208	0.610761	0.763106	0.345813	0.116388	0.195672	0.237606	0.440096	0.681322	0.36343	0.128891	0.205976	0.255223	0.430567	0.593636	0.0582702	0.860116	0.905456	0.650872	0.055658	0.0772415	-0.302467	0.178915	0.295011	0.333959	0.125332	0.220063	0.636426	0.04433	0.162203	-0.371263	0.100957	0.160471	-0.0687962	0.825546	0.924339	-0.873193	0.0100045	0.026131	0.846917	0.00862607	0.0124182	0.199947	0.337913	0.501762	-0.0950907	0.673553	0.75918	-0.295037	0.339429	0.57683	0.327196	0.105453	0.154849	0.12725	0.664882	0.780117	-1.31056	0.000408913	0.000869958	0.569866	0.075988	0.10064	0.250787	0.237189	0.336294	-0.481616	0.0554739	0.09905	-0.732403	0.0273377	0.0765551	0.100985	0.622008	0.709352	-0.149802	0.613451	0.752422	-1.16218	0.000959394	0.00194465	0.177288	0.576733	0.637663	0.591117	0.00603343	0.0197155	0.00708797	0.974238	0.993541	-0.584029	0.0653008	0.16162	0.0487363	0.813582	0.867109	-0.54238	0.0729197	0.186884	-0.615241	5.31e-05	0.000135542	0.696539	6.93e-06	1.26e-05
YDR079C-A	-0.552433	0.225119	0.33366	-0.113604	0.798486	0.835093	0.982464	0.00119848	0.00510485	0.485339	0.112006	0.200126	-0.497125	0.252039	0.567534	0.408241	0.16766	0.213242	-0.574223	0.180639	0.258287	0.0387104	0.940003	0.963899	0.828245	0.0868753	0.116683	-0.222913	0.502032	0.677991	-0.128894	0.713426	0.779178	0.0940189	0.844474	0.916596	0.144713	0.636016	0.711213	0.367626	0.415469	0.588871	0.70339	0.14234	0.193741	1.66486	0.000781971	0.00130959	-0.114302	0.730347	0.841252	0.644397	0.0338765	0.0621137	0.758699	0.0951113	0.204059	1.08994	0.000276288	0.00144329	1.20424	0.00860276	0.0333118	0.654495	0.220759	0.299142	0.66777	0.262172	0.316781	-0.715231	0.0554122	0.145356	-0.00542739	0.988999	1	0.709803	0.154107	0.374841	-0.50808	0.219333	0.317243	0.207151	0.701134	0.827477	0.204282	0.699748	0.778193	0.74983	0.166087	0.20756	-0.535029	0.138788	0.243269	-0.275439	0.424306	0.558618	0.259591	0.59837	0.787883	-0.245818	0.484982	0.584956	0.289211	0.56027	0.734841	0.137883	0.767961	0.833063	0.571864	0.224713	0.265258	0.359954	0.25182	0.406315	0.553146	0.0719546	0.124298	0.193192	0.662625	0.840669	0.471199	0.125196	0.1808	0.111245	0.802656	0.89368	-1.20631	0.0308277	0.0475339	0.114303	0.817151	0.848205	0.220185	0.499259	0.602652	-0.930812	0.019566	0.0419045	-1.151	0.026322	0.0743979	-0.126131	0.704223	0.779045	-0.346316	0.45706	0.617895	-0.42249	0.432716	0.495987	-0.798314	0.161839	0.205325	0.0248719	0.942254	0.980401	-0.34231	0.336832	0.435778	-0.367182	0.462862	0.648412	-1.23406	0.0022691	0.00569473	-1.25893	0.018813	0.0677246	-0.0532743	0.810771	0.846632	0.539283	0.0184932	0.0243078
YDR079W	-0.156622	0.422729	0.544709	0.674754	0.000879501	0.00181165	-0.0993735	0.446883	0.59653	-0.0632874	0.623898	0.733481	0.0360861	0.843211	0.973491	0.259828	0.0383703	0.0556593	0.359201	0.050448	0.0875189	-0.274682	0.169127	0.243477	0.743023	0.000259385	0.000511135	-0.0907281	0.481448	0.660803	-0.172702	0.203918	0.276876	-0.0819742	0.657578	0.76833	0.336742	0.00759417	0.0168388	0.42747	0.0199161	0.0669847	0.391909	0.0482321	0.0742811	0.472521	0.0191578	0.0268995	-0.422214	0.00257412	0.015435	0.162403	0.199752	0.282033	0.584617	0.00220025	0.0103648	-0.265246	0.047833	0.105677	0.156968	0.39442	0.567198	-0.65663	0.00145514	0.00347852	0.0508806	0.813965	0.849822	0.257651	0.0435377	0.12109	-0.206272	0.126321	0.208741	-0.463922	0.0140135	0.076211	-0.0070217	0.963714	0.983243	-0.264673	0.191029	0.327026	0.199626	0.306951	0.408664	0.156081	0.435597	0.491884	-0.117255	0.371157	0.507814	0.275079	0.0320293	0.0736747	0.392334	0.034993	0.139765	-0.276727	0.0459414	0.0822427	-0.159472	0.393921	0.583648	0.159307	0.416907	0.52981	0.866549	4.376e-05	8.27513e-05	-0.341349	0.0128256	0.0428527	0.0106655	0.933727	0.969679	0.352015	0.0587729	0.186694	0.209647	0.0999027	0.147771	0.550996	0.0037626	0.01262	-0.774381	0.000238204	0.000525667	-0.261128	0.181595	0.224817	0.404051	0.00183639	0.0057156	-0.177622	0.18942	0.274247	-0.581673	0.0025102	0.011522	-0.172631	0.192045	0.272414	-0.576682	0.00243625	0.0113885	-0.43019	0.0312127	0.0472574	-0.178255	0.364064	0.424974	0.409218	0.00193528	0.00764449	0.171736	0.181803	0.260433	-0.237482	0.19698	0.361495	-0.0845902	0.517886	0.603432	-0.493808	0.00916236	0.0389902	-0.216405	0.0240107	0.037423	0.303755	0.00202829	0.00296338
YDR080W	-0.214258	0.255541	0.368141	-0.0754919	0.687034	0.736617	0.429556	0.000701742	0.00323296	0.533294	3.64492e-05	0.000214919	0.103737	0.555392	0.822952	0.522324	5.62747e-05	0.000131128	0.0927679	0.59885	0.689396	-0.290236	0.132725	0.200305	0.0595242	0.752192	0.792254	-0.00927348	0.940906	0.983935	0.0184853	0.884656	0.921889	0.0277588	0.87647	0.939559	0.21851	0.0809816	0.127523	0.227784	0.201986	0.354348	-0.331474	0.0828294	0.120151	-0.538646	0.00640148	0.00955438	0.214646	0.0833869	0.194751	0.201166	0.106457	0.165755	-0.0134794	0.939189	0.99558	-0.155741	0.232344	0.363514	-0.370386	0.0421339	0.112462	-0.179752	0.348385	0.434571	-0.0434599	0.839226	0.87109	-0.0628425	0.620023	0.769548	0.0754008	0.54973	0.657195	0.138243	0.440158	0.681322	0.0619574	0.683292	0.770871	0.1248	0.527862	0.683795	-0.610967	0.00227759	0.00739883	-0.831029	8.84126e-05	0.000183858	0.106905	0.390991	0.526462	-0.186067	0.153496	0.257348	-0.292972	0.105387	0.280924	-0.555865	0.000176021	0.000615116	-0.662769	0.000641392	0.00445162	-0.319132	0.0938138	0.165629	-0.105228	0.577022	0.621731	0.377421	0.00267337	0.0120861	0.376283	0.00290397	0.00807307	-0.00113715	0.994981	1	0.440453	0.000650191	0.00168906	0.063032	0.721955	0.82705	-0.237304	0.228821	0.286367	0.234481	0.230373	0.277807	-0.529768	0.000210572	0.000896291	-0.449077	0.00142134	0.004605	0.0806911	0.658876	0.79865	-0.127028	0.3294	0.426434	0.40274	0.0303171	0.0832183	-0.360838	0.0729174	0.102007	-0.0462279	0.814629	0.854256	-0.526643	0.000263863	0.00153651	-0.569486	9.79219e-05	0.000404642	-0.0428426	0.816027	0.920783	-0.404611	0.00368886	0.00871224	0.122032	0.508113	0.690829	-0.314344	0.010235	0.0171882	-0.16594	0.172491	0.201042
YDR081C	-0.37454	0.00155429	0.00541292	-0.667708	2.60559e-07	9.11058e-07	0.0182158	0.80648	0.884616	-0.0574395	0.444748	0.573272	-0.0756553	0.473855	0.761818	0.149053	0.0506059	0.071584	0.130838	0.22138	0.306043	0.023926	0.831952	0.886842	-0.84089	1.05051e-09	3.78393e-09	-0.0659599	0.37929	0.568469	0.256851	0.000891079	0.0022719	0.32281	0.00336109	0.0106461	-0.108304	0.162723	0.229858	-0.0423437	0.690928	0.819241	-0.472649	9.64778e-05	0.000258079	-1.21213	1.34877e-14	6.66833e-14	0.195942	0.00923669	0.0403191	0.0221774	0.76572	0.830928	-0.173764	0.10279	0.216942	-0.217647	0.00734539	0.0226995	-0.413589	0.000292507	0.00228126	-0.355471	0.00262666	0.00592774	-0.920348	3.96942e-09	1.47425e-08	0.0694244	0.350343	0.533219	0.0128379	0.86383	0.919665	-0.0565865	0.592776	0.792146	-0.0523774	0.571743	0.675031	-0.121802	0.307025	0.463467	-0.387123	0.00116526	0.00428339	-0.637882	9.1082e-07	2.41104e-06	-0.034397	0.646025	0.754977	-0.122636	0.110036	0.198763	-0.0882389	0.405744	0.634013	0.126267	0.104891	0.16573	0.160664	0.139723	0.287422	-0.308358	0.00797494	0.0216951	-0.989664	1.05717e-11	3.87207e-11	0.201857	0.00744757	0.0272451	0.192384	0.0108479	0.0248215	-0.00947349	0.928225	0.996268	0.0107387	0.888831	0.922301	-0.191118	0.078084	0.151516	-0.257036	0.0275087	0.0428749	-0.551192	1.25085e-05	2.7416e-05	-0.202226	0.0102821	0.0245698	-0.160377	0.0398252	0.0751705	0.0418482	0.694281	0.828215	0.0451285	0.556104	0.648149	0.247354	0.0246259	0.0702559	-0.259825	0.0264599	0.0405657	-0.568549	8.11713e-06	1.83049e-05	-0.182856	0.0201905	0.0526909	-0.143797	0.0638146	0.107672	0.0390596	0.714542	0.853232	0.0471409	0.539619	0.624514	0.229997	0.0368662	0.112557	-0.299176	5.94e-07	2.11e-06	-0.8	1.17e-22	1.1e-21
YDR082W	-0.54955	0.00592203	0.0166996	0.129292	0.496964	0.559004	0.0586947	0.641684	0.759522	-0.0530004	0.680382	0.778987	-0.111695	0.535785	0.811755	0.561083	2.51593e-05	6.17925e-05	0.502388	0.00682604	0.0151136	-0.564888	0.00544968	0.0135818	0.244585	0.197786	0.246817	0.0510314	0.683163	0.813921	-0.0760015	0.570164	0.652059	-0.127033	0.48819	0.619106	0.668712	8.58572e-07	6.07383e-06	0.61768	0.00100594	0.00701048	-0.311101	0.104892	0.14827	-0.609947	0.00259075	0.00407442	0.182603	0.143192	0.283175	0.309358	0.015029	0.030895	0.126754	0.476897	0.650858	-0.0542485	0.682809	0.789781	-0.236852	0.196686	0.345548	-0.557807	0.00565765	0.0119407	-1.21599	2.6736e-06	6.87829e-06	0.132187	0.293946	0.476177	0.0122346	0.925054	0.958901	-0.119952	0.509663	0.736502	-0.710709	0.000134354	0.000569486	-0.842896	0.00020235	0.00148675	-0.353338	0.0730038	0.129339	-0.645378	0.00235342	0.00408278	-0.0267023	0.834176	0.899923	0.0578145	0.654113	0.759909	0.0845169	0.641804	0.819716	-0.298985	0.039116	0.0715053	-0.272282	0.154448	0.308541	-0.437838	0.025604	0.0567312	0.208858	0.27534	0.319995	0.11966	0.339142	0.503342	0.119677	0.347873	0.452562	1.69014e-05	0.999772	1	0.701614	4.60337e-07	2.44243e-06	0.581954	0.00199558	0.00741617	-0.26228	0.190426	0.243788	-0.529162	0.0111775	0.0170078	-0.275349	0.0409241	0.0789575	-0.0997737	0.454373	0.551179	0.175575	0.345567	0.514507	-0.431416	0.00313901	0.00842649	-0.156067	0.409812	0.573699	-0.466038	0.0243437	0.0377392	-0.56702	0.00761371	0.01194	-0.242125	0.0755037	0.15168	-0.270308	0.0496447	0.0870174	-0.0281831	0.880403	0.964207	-0.43605	0.003011	0.00730095	-0.193925	0.312852	0.505996	-0.440274	0.000231116	0.000528624	-0.256719	0.0282026	0.0362869
YDR083W	-1.47477	5.21905e-10	1.19959e-08	-1.55099	1.38685e-10	7.84337e-10	0.142191	0.254866	0.39511	0.493538	0.000172447	0.000842323	0.351346	0.054579	0.25204	3.83815	1.73684e-36	5.87726e-34	3.69596	2.09126e-24	8.49191e-22	-1.18745	1.24921e-07	1.88271e-06	-5.01997	3.77858e-27	1.87117e-25	-0.252401	0.0545592	0.144676	0.386267	0.00318599	0.00718736	0.638668	0.000846232	0.00326641	-0.025415	0.893051	0.930822	0.226986	0.296836	0.466107	-2.3644	2.14339e-16	3.9088e-15	-7.09686	2.44337e-31	1.93294e-29	0.406359	0.00136936	0.0096986	-0.131925	0.316167	0.411931	-0.538285	0.00421555	0.0176838	-1.44355	3.95388e-08	6.23915e-07	-1.84991	1.81967e-09	8.39669e-08	-1.83241	1.15242e-12	1.60627e-11	-6.23321	6.52719e-26	2.88095e-24	0.12937	0.300574	0.483806	0.123078	0.339701	0.454952	-0.00629265	0.97244	1	-0.856882	0.00119142	0.00386419	-0.986252	0.000857411	0.00467375	-1.19845	1.0378e-07	1.32244e-06	-5.05054	4.97039e-26	1.85734e-24	-0.432558	0.00173228	0.00687383	0.195107	0.129062	0.22482	0.627665	0.00102527	0.0119635	-0.236142	0.262074	0.356953	0.196416	0.423464	0.613102	-1.30854	1.03236e-08	1.68131e-07	-4.71794	1.60079e-26	6.21045e-25	0.374089	0.00309429	0.0136674	0.891666	5.32692e-10	9.51503e-09	0.517577	0.00541771	0.0342858	0.903108	1.04321e-06	5.14509e-06	0.52902	0.0137251	0.0373212	-2.51572	5.45592e-17	1.0093e-15	-6.40585	2.44116e-29	1.59883e-27	-0.192297	0.138955	0.218757	-0.8819	1.05617e-07	1.15703e-06	-0.689603	0.000461659	0.00288703	-1.35119	2.67233e-07	2.53242e-06	-1.1589	5.17385e-05	0.000490108	-2.72719	3.35278e-18	8.7647e-17	-5.90028	1.71121e-28	9.56239e-27	-0.174754	0.178611	0.291981	-1.07583	1.20069e-09	1.74128e-08	-0.901076	1.1338e-05	0.000182698	-0.828081	0.000281788	0.000914422	-0.653327	0.0109725	0.0448246	-1.72908	6.03e-06	1.81e-05	-3.90959	5.55e-15	2.13e-14
YDR084C	0.744616	5.2699e-05	0.000282065	-0.30564	0.0796117	0.112197	0.0217934	0.84719	0.91138	-0.164246	0.147406	0.247614	-0.186039	0.243191	0.557587	-0.932513	4.85492e-10	2.35253e-09	-0.954307	2.42383e-07	1.40071e-06	0.818927	1.17289e-05	7.61388e-05	0.27828	0.104834	0.138513	0.103702	0.354216	0.540869	-0.00802644	0.942574	0.968982	-0.111728	0.481131	0.611937	-0.266685	0.023557	0.0445607	-0.370387	0.0231393	0.0743756	0.803868	1.78947e-05	5.41462e-05	1.13084	2.06289e-08	5.62447e-08	-0.315658	0.0090169	0.0396262	-0.442444	0.000325458	0.00106407	-0.126786	0.427511	0.603049	0.166519	0.136021	0.239799	0.482177	0.00383652	0.0178656	1.14928	1.53519e-08	9.31357e-08	1.34844	2.42807e-09	9.27817e-09	-0.383406	0.00200484	0.0106279	-0.164784	0.148214	0.236761	0.218622	0.175636	0.402634	0.316372	0.0178636	0.0397833	0.699778	0.000188203	0.0014014	0.854452	6.09568e-06	4.67029e-05	0.657988	0.000334388	0.000644339	-0.0241033	0.832411	0.898815	-0.100306	0.371888	0.504942	-0.0762028	0.631697	0.811916	-0.0147813	0.896894	0.934802	0.00932201	0.953713	1	0.929567	1.32166e-06	1.15498e-05	0.306738	0.0796708	0.1007	-0.226775	0.0546546	0.129989	-0.227863	0.0482362	0.088416	-0.00108749	0.994681	1	-0.568704	1.4619e-05	5.56875e-05	-0.341929	0.0380665	0.0852576	1.1448	1.12918e-08	4.74659e-08	0.783767	2.36297e-05	4.99925e-05	0.411794	0.000382624	0.00147529	0.625937	1.62418e-07	1.71454e-06	0.214144	0.178237	0.31832	0.546894	3.88774e-06	2.63114e-05	0.135101	0.39611	0.560722	0.999733	2.88161e-07	1.03246e-06	0.988911	3.91388e-07	1.03335e-06	0.412654	0.00042509	0.00225181	0.481732	2.94949e-05	0.000142131	0.0690781	0.66366	0.81286	0.752899	2.32305e-09	2.83561e-08	0.340245	0.0370771	0.113144	0.945213	3.2e-10	2.15e-09	0.704159	7.92e-07	1.56e-06
YDR085C	1.00863	1.12514e-06	9.62535e-06	0.299157	0.112533	0.153	0.646119	2.20267e-06	1.99057e-05	0.351541	0.0033076	0.0108549	-0.294577	0.0926171	0.339194	0.362629	0.00381524	0.0066094	-0.28349	0.112578	0.173951	-0.557077	0.00562835	0.0139359	0.564856	0.00323971	0.00547532	0.653694	1.31595e-06	1.76942e-05	-1.20659	1.11072e-11	1.16846e-10	-1.86028	4.8934e-14	4.0278e-12	0.635903	1.29889e-06	8.81998e-06	-0.0177908	0.916854	0.979575	2.05973	2.12666e-15	3.15938e-14	0.470257	0.0150002	0.0213473	0.477354	0.000287355	0.00291039	1.23387	2.10539e-16	1.03996e-14	0.756521	5.24141e-05	0.000491161	0.364964	0.00407217	0.0137645	-0.11239	0.527197	0.689385	2.373	2.39021e-16	7.20731e-15	0.725856	0.00291408	0.00499006	-0.793371	1.50972e-06	2.13358e-05	0.276423	0.0213175	0.0485401	1.06979	4.52599e-07	1.85019e-05	-0.650162	0.000246903	0.000972131	0.143209	0.506623	0.666437	0.408896	0.0312597	0.0645872	0.902396	1.18067e-05	2.75113e-05	0.736087	1.2966e-07	1.44117e-06	-0.158222	0.200045	0.318352	-0.894309	4.46796e-06	0.000228692	1.05584	2.23842e-12	3.4517e-11	0.319749	0.0758179	0.181243	0.826673	3.36273e-05	0.000201005	0.116654	0.534622	0.5816	0.763145	4.22901e-08	9.16688e-07	0.286613	0.0162489	0.0353723	-0.476532	0.00760879	0.0435575	0.297152	0.0198265	0.0358136	-0.465993	0.0110514	0.0311064	2.16907	4.56821e-14	4.83072e-13	0.943088	9.87711e-05	0.000195139	-1.24467	1.54494e-10	5.00546e-09	-0.378806	0.00408592	0.0112043	0.865865	5.1023e-05	0.000461195	-0.884231	9.30402e-08	9.86008e-07	0.360441	0.0870348	0.184585	2.13672	1.88706e-13	1.82157e-12	0.638912	0.0086173	0.0133966	-1.23836	4.80178e-10	1.61589e-08	-0.404836	0.00231635	0.0062484	0.83352	0.000128566	0.00125011	-1.18209	1.30818e-10	2.18304e-09	0.0562646	0.79291	0.907823	1.24214	4.93e-07	1.8e-06	0.567059	0.0138482	0.0184856
YDR086C	-0.79732	0.00288663	0.00911009	-0.90258	0.000902019	0.00185364	0.102422	0.538646	0.678473	0.127678	0.449115	0.577366	0.0252559	0.915736	0.997987	-0.320653	0.0733439	0.100481	-0.423076	0.0828907	0.133958	-0.943286	0.000678835	0.00229455	-0.31986	0.215098	0.266565	-0.26307	0.130525	0.274404	-0.38378	0.037949	0.0649666	-0.120711	0.62049	0.737732	-0.103425	0.550919	0.634218	0.159645	0.507445	0.673094	-0.254779	0.322439	0.396282	0.0551132	0.830012	0.862289	-0.386343	0.0305833	0.0953663	0.181454	0.281475	0.375321	0.567797	0.0212946	0.0647555	0.148275	0.382855	0.524392	0.534618	0.0301805	0.0872055	-0.361794	0.16332	0.231183	-0.330749	0.258891	0.313002	-0.187914	0.276762	0.458335	0.272868	0.107048	0.183039	0.460782	0.0598564	0.206097	-0.0391577	0.849783	0.900179	0.148756	0.576785	0.725417	-0.861587	0.00147801	0.0051918	-0.176758	0.492069	0.548233	0.0974581	0.559103	0.679734	0.0584471	0.732265	0.819292	-0.039011	0.870995	0.960396	0.400205	0.0197439	0.0395203	0.302747	0.212179	0.383724	-0.424476	0.101742	0.176605	-0.924654	0.000816705	0.00133868	-0.122001	0.474197	0.633963	0.2761	0.101566	0.165455	0.3981	0.101106	0.271294	-0.56715	0.00302793	0.00671391	-0.445149	0.0720269	0.141796	-1.55147	2.70911e-07	9.35974e-07	-0.379225	0.140935	0.178172	0.351181	0.034505	0.0683479	-0.37771	0.040742	0.0766398	-0.728891	0.00406887	0.0172287	0.45146	0.00794637	0.0186518	0.10028	0.675016	0.803024	-1.3859	2.22573e-06	6.85385e-06	-0.857325	0.00160131	0.00276169	0.408266	0.0148453	0.0411201	-0.155057	0.37811	0.478311	-0.563323	0.0232688	0.0732078	0.030446	0.859461	0.90461	-0.37782	0.121746	0.267132	-0.826543	6.29e-10	3.97e-09	-0.466142	0.000151785	0.000245818
YDR087C	-1.35001	1.32228e-09	2.73946e-08	-1.34905	1.44041e-09	7.00203e-09	-0.187336	0.126261	0.234539	0.0522648	0.667005	0.768147	0.239601	0.163923	0.458205	1.8022	8.52222e-22	1.95883e-20	1.98954	1.47459e-15	3.55008e-14	-0.839557	2.43774e-05	0.000137739	-2.49517	5.46177e-18	5.14183e-17	0.0390507	0.741061	0.854078	0.789101	5.60961e-09	3.65435e-08	0.75005	4.95123e-05	0.000272676	0.882464	2.79876e-09	3.83085e-08	0.843413	1.42182e-05	0.000227903	-2.07755	2.42024e-15	3.5608e-14	-4.0694	2.71656e-25	5.02934e-24	0.226836	0.0546624	0.144886	-0.261104	0.0417943	0.0745226	-0.48794	0.0059882	0.0234711	-0.503978	0.00137587	0.0055647	-0.730814	0.000289436	0.0022749	-1.63772	6.62762e-12	7.77819e-11	-4.47797	7.55311e-23	1.67905e-21	-0.0177553	0.881579	0.947828	-0.0658637	0.596731	0.696834	-0.0481085	0.77936	0.915012	-1.15714	2.68034e-07	2.48871e-06	-1.13938	5.93849e-06	8.3139e-05	-0.997184	1.39289e-06	1.26818e-05	-3.06325	3.35823e-20	4.14068e-19	-0.361078	0.00487869	0.0162472	0.231345	0.0580371	0.119832	0.592423	0.00103701	0.0120312	-0.0857429	0.569536	0.6631	0.275335	0.155203	0.309644	-1.13234	7.28221e-08	9.16445e-07	-3.23105	5.85237e-22	8.08316e-21	0.471565	0.000108864	0.000860039	0.928835	2.89677e-11	7.17246e-10	0.45727	0.0088321	0.0486435	0.579105	5.46897e-05	0.000182307	0.10754	0.549201	0.6813	-2.32974	1.0038e-16	1.75693e-15	-3.88719	3.28764e-24	6.03163e-23	-0.0888701	0.460834	0.566029	-0.829006	1.18097e-07	1.27315e-06	-0.740136	9.39218e-05	0.000763788	-0.637475	0.000125032	0.000521412	-0.548605	0.00613128	0.0235917	-2.35277	7.26066e-17	1.43122e-15	-4.13561	5.21109e-25	1.19776e-23	-0.0824124	0.49552	0.628532	-0.845572	7.38239e-08	7.015e-07	-0.76316	6.1262e-05	0.000685932	-0.879438	1.02633e-06	6.2576e-06	-0.797026	0.000160345	0.00156794	-1.48124	8.61e-10	5.25e-09	-2.98171	9.08e-21	6.54e-20
YDR088C	-0.691109	0.0188293	0.0440436	0.472756	0.0963601	0.13291	0.249108	0.180778	0.308371	0.0625196	0.74285	0.828396	-0.186589	0.487997	0.771648	0.796567	3.00779e-05	7.31064e-05	0.547458	0.0425907	0.0753033	-1.41109	1.70731e-05	0.000103889	0.222445	0.426688	0.488342	0.359007	0.0513804	0.138395	-0.547563	0.0121752	0.0235606	-0.90657	0.00188436	0.00648821	0.656155	0.000500163	0.00158177	0.297148	0.262526	0.426981	-0.512673	0.072542	0.10709	-0.579527	0.0456827	0.0611276	0.550657	0.00300578	0.0172719	0.542504	0.00402729	0.0097847	-0.00815257	0.975789	1	0.0458327	0.811117	0.886987	-0.504824	0.0636297	0.151928	0.0650642	0.81872	0.871293	-0.337158	0.302421	0.357818	0.221441	0.236161	0.409466	0.791026	4.5231e-05	0.000254388	0.569585	0.0369097	0.150178	-0.0410147	0.859779	0.90557	-0.262456	0.382809	0.544152	-0.39847	0.174571	0.260234	-0.289798	0.332215	0.387904	-0.0580265	0.762208	0.845996	0.048024	0.804012	0.875288	0.10605	0.697143	0.857909	-0.273122	0.187212	0.269768	-0.215095	0.440543	0.628272	-0.426328	0.135115	0.222489	-0.119275	0.673744	0.71457	0.437249	0.0181535	0.0566749	0.515441	0.00639043	0.015746	0.0781927	0.768003	0.903071	0.392676	0.0385636	0.0644242	-0.0445726	0.867279	0.941471	-0.253145	0.421519	0.487464	0.000587424	0.998476	1	-0.974391	2.99029e-05	0.000177231	-0.723015	0.00140332	0.0045563	0.251375	0.390093	0.557964	-0.899101	0.000103631	0.000443895	0.0752899	0.794614	0.88904	-0.408412	0.197917	0.249899	0.0323499	0.916884	0.940177	-0.785045	0.000540535	0.0027165	-0.688937	0.00206398	0.0056937	0.0961081	0.742195	0.871042	-0.677993	0.00200557	0.00512111	0.107052	0.710438	0.848818	-0.488499	0.0100456	0.0168841	-0.0501285	0.789029	0.812507
YDR089W	0.39242	0.0208204	0.0479098	-0.242447	0.149196	0.195347	-0.191547	0.0909056	0.182681	1.28555	2.94236e-18	2.29056e-16	1.4771	7.0419e-13	3.57435e-10	-0.260046	0.0248909	0.037315	-0.0684989	0.660758	0.744208	0.0945844	0.573502	0.660091	0.282794	0.0940251	0.125429	-0.596064	3.90745e-06	4.67589e-05	0.583197	1.1834e-06	5.2181e-06	1.17926	8.18115e-10	1.66105e-08	-0.139321	0.215893	0.292353	0.456742	0.00492736	0.0239909	-1.75106	6.94527e-14	8.01205e-13	-0.493879	0.00472649	0.00717303	-0.288504	0.0129232	0.0514815	-0.954892	3.28376e-10	4.65795e-09	-0.666388	0.000109482	0.000906051	-0.608434	3.62728e-06	3.45027e-05	-0.319931	0.0460827	0.119544	-1.38308	7.98579e-11	7.46035e-10	0.111876	0.546981	0.604767	0.0582883	0.593313	0.749299	-0.240113	0.0425229	0.0861347	-0.298401	0.0635365	0.21512	0.344112	0.00925618	0.0226514	0.285824	0.0989462	0.200626	-1.17701	5.90513e-09	1.03954e-07	0.756048	3.10465e-05	6.89658e-05	-0.0911453	0.411812	0.547763	-0.183481	0.114849	0.205026	-0.0923358	0.559189	0.760035	0.838851	5.84985e-11	7.19827e-10	0.929996	2.08351e-07	5.35471e-06	-0.882901	2.50183e-06	2.02948e-05	-0.513356	0.00329392	0.00499956	-0.0222415	0.83934	0.919334	0.179534	0.107326	0.173539	0.201775	0.200583	0.423191	-0.361649	0.00269875	0.00605454	-0.339408	0.0340692	0.077984	-1.99406	5.44208e-16	8.00669e-15	-0.685385	0.000125304	0.000244781	0.624301	1.35148e-07	1.89674e-06	-0.28508	0.0178677	0.0388547	-0.909381	4.69283e-07	1.02452e-05	0.112864	0.306261	0.402121	-0.511437	0.00173428	0.00861625	-1.9763	9.00533e-16	1.39217e-14	-0.607235	0.000599091	0.00109057	0.506912	1.11417e-05	0.000110708	-0.384714	0.00193253	0.00538227	-0.891625	7.71472e-07	2.07006e-05	0.0736243	0.506187	0.591896	-0.433287	0.00742466	0.0329858	-0.98032	4.05e-08	1.8e-07	-0.173495	0.279918	0.315211
YDR090C	0.118214	0.355105	0.475269	-0.231054	0.0764627	0.108184	0.0533503	0.528577	0.670044	-0.174342	0.0439789	0.0953292	-0.227692	0.060398	0.265237	0.0108952	0.8987	0.919688	-0.0424551	0.725083	0.80183	0.438255	0.00108929	0.00339551	-0.741485	4.87942e-07	1.31798e-06	0.0704468	0.401969	0.590685	0.162795	0.0541922	0.0884556	0.0923483	0.4394	0.573102	-0.482439	1.89193e-06	1.20039e-05	-0.552886	3.02206e-05	0.000422187	0.120159	0.349034	0.423106	0.259344	0.0477144	0.063567	-0.085974	0.317257	0.490335	-0.311721	0.000635996	0.00193306	-0.225747	0.0633571	0.1511	0.361969	6.14096e-05	0.0004022	0.447943	0.000477394	0.00333464	0.40632	0.00279567	0.00627648	-0.179471	0.230708	0.282007	-0.398384	3.91899e-05	0.000366113	-0.337971	0.000280301	0.00124622	0.0604132	0.618759	0.809464	-0.389257	0.000714352	0.0024541	0.009127	0.946802	0.996539	0.355148	0.00737888	0.0195923	-0.227965	0.0886026	0.117937	-0.021385	0.802376	0.874601	-0.012143	0.885134	0.931954	0.00924196	0.938374	0.995582	-0.0607513	0.498982	0.596877	-0.0393664	0.750079	0.875482	0.365408	0.00582013	0.0167482	0.109955	0.396669	0.444792	-0.0937138	0.276782	0.435291	-0.0742123	0.380342	0.485266	0.0195015	0.870185	0.967384	0.20484	0.0193033	0.0350169	0.298554	0.0167365	0.0438837	0.576663	3.23575e-05	8.11068e-05	-0.211742	0.105932	0.136442	0.215963	0.0121705	0.0283083	0.446719	8.45947e-07	7.30874e-06	0.230756	0.0568479	0.134889	0.192819	0.0275902	0.0541927	-0.0231438	0.848858	0.925267	0.387085	0.00379551	0.00686008	-0.28637	0.0324332	0.046189	0.259698	0.00314602	0.0114814	0.300876	0.000518209	0.00171045	0.0411782	0.731606	0.861937	0.161926	0.0657605	0.105518	-0.097772	0.426742	0.62046	0.358518	4.5e-05	0.000116339	-0.157484	0.063141	0.0783123
YDR091C	-0.386477	0.0398766	0.081397	-1.51369	9.42677e-11	5.47364e-10	-0.540223	9.31814e-05	0.000556985	-0.319249	0.0135756	0.0355092	0.220974	0.203076	0.50819	0.310559	0.0121009	0.0192144	0.850782	9.47283e-06	4.00132e-05	0.370908	0.0476669	0.0856711	-3.58716	1.11887e-23	2.46031e-22	0.184831	0.125316	0.26633	1.16319	7.35842e-15	1.38334e-13	0.978359	6.00679e-07	5.62314e-06	-1.03785	5.28548e-10	8.56219e-09	-1.22269	5.52562e-09	3.00505e-07	-1.00264	1.49839e-06	5.4036e-06	-2.5711	2.76141e-18	2.04869e-17	-0.115507	0.349184	0.520901	-0.510692	0.000193713	0.000667745	-0.395186	0.025154	0.0739087	-0.322128	0.0146984	0.0407317	-0.206621	0.238538	0.398064	-0.60558	0.00177193	0.00416552	-1.69356	3.06046e-10	1.28383e-09	-0.242133	0.0559908	0.146306	-0.240263	0.058276	0.111693	0.00187057	0.991332	1	0.42878	0.00370114	0.0102658	0.670913	0.000815014	0.00448037	-0.0909023	0.621511	0.70945	-2.36998	6.1971e-17	4.90552e-16	-0.278343	0.0294434	0.0718222	0.238205	0.0491488	0.104893	0.516549	0.0039947	0.0317639	-0.283845	0.0311792	0.0583986	-0.0055021	0.974836	1	-0.0829317	0.65216	0.741517	-2.80893	1.10106e-19	1.07523e-18	0.0259393	0.830518	0.91378	0.550459	1.36115e-05	7.44077e-05	0.524519	0.00348536	0.0248297	-0.418514	0.00206615	0.00476883	-0.444453	0.0134624	0.0367052	-1.51075	9.22075e-11	5.40035e-10	-2.35846	5.44493e-17	3.7517e-16	0.493556	7.86392e-05	0.000401838	-0.409746	0.00205279	0.0062424	-0.903302	2.94112e-06	4.61711e-05	0.499574	9.00331e-05	0.000394526	0.00601808	0.972079	1	-1.55124	4.29812e-11	2.72991e-10	-2.01293	1.3648e-14	7.78371e-14	0.471881	0.000151603	0.000978193	-0.471904	0.000496832	0.00164647	-0.943784	1.29379e-06	3.0992e-05	0.823429	2.47236e-09	2.99386e-08	0.351548	0.0469731	0.134515	-0.528033	0.0016515	0.00321486	-2.31231	3.48e-21	2.64e-20
YDR092W	0.111288	0.553294	0.661845	-0.0810249	0.66653	0.717461	0.24146	0.0519837	0.116666	0.147734	0.228923	0.347897	-0.0937258	0.593889	0.847757	-0.301402	0.0217526	0.033099	-0.542861	0.00323306	0.00778362	-0.527993	0.00703805	0.0168245	0.293117	0.120157	0.15692	0.417043	0.000914648	0.00546724	-0.315964	0.0174397	0.0325645	-0.733006	0.000119688	0.000596093	0.248323	0.0444988	0.0766956	-0.16872	0.337215	0.510125	0.501097	0.00962841	0.0174181	0.747326	0.000204901	0.000367182	0.108291	0.381573	0.55509	0.404374	0.00121989	0.00343997	0.296084	0.0955218	0.204511	0.39378	0.00174533	0.00683655	0.285489	0.108822	0.227357	0.150818	0.426178	0.515646	0.732076	0.000876817	0.00162134	-0.0242198	0.847007	0.928233	-0.0784148	0.533001	0.641602	-0.054195	0.75918	0.901122	0.24602	0.0950582	0.160655	0.270239	0.166653	0.296721	0.291928	0.128715	0.20369	0.537651	0.00677192	0.0109701	-0.333139	0.0126771	0.0360822	-0.246224	0.0578043	0.119432	0.0869146	0.624763	0.807776	-0.257324	0.0510808	0.0898191	0.0758148	0.671859	0.821416	0.0480126	0.798506	0.855948	0.554278	0.00466352	0.0069451	0.0629603	0.612013	0.751793	-0.0940405	0.453991	0.557624	-0.157001	0.374207	0.61372	0.155402	0.209996	0.280071	0.0924415	0.600615	0.727594	0.262988	0.168815	0.218917	0.237204	0.214607	0.26133	-0.0290225	0.817712	0.881537	0.0289525	0.816046	0.869682	0.0579749	0.743392	0.866552	-0.253655	0.0522185	0.0921654	-0.224633	0.209529	0.35528	0.801968	0.000109319	0.000259191	0.674066	0.00092353	0.00164096	-0.443372	0.00150802	0.00626987	0.153583	0.214578	0.298901	0.596954	0.00153117	0.00871621	-0.231143	0.0755136	0.119283	0.212229	0.240865	0.426362	0.198035	0.0393319	0.0588048	0.452087	1.11e-05	1.99e-05
YDR093W	0.693987	1.28693e-06	1.08419e-05	-0.773887	1.46812e-07	5.30072e-07	-0.176698	0.0429398	0.100086	-0.15785	0.0679648	0.134626	0.018848	0.873911	0.981016	-0.434363	8.42413e-06	2.24263e-05	-0.257665	0.0349356	0.0632292	1.22184	4.50709e-13	4.09742e-11	-1.00522	2.01069e-10	7.88104e-10	0.0417315	0.618194	0.767848	0.588434	8.29875e-10	6.28703e-09	0.546702	2.52422e-05	0.000149854	-0.447264	5.12271e-06	2.84175e-05	-0.488996	0.000140759	0.00146059	0.0240592	0.849822	0.888935	-0.487059	0.000340672	0.000593714	-0.117641	0.170292	0.319481	-0.768721	1.67239e-11	3.13432e-10	-0.65108	1.2029e-06	2.09044e-05	-0.0884781	0.303476	0.443067	0.0291628	0.807156	0.906246	0.537509	9.03883e-05	0.000275967	-0.209371	0.148097	0.189508	-0.0110138	0.895918	0.957039	-0.148644	0.0850536	0.152237	-0.13763	0.249641	0.495783	0.295837	0.00388967	0.0107252	0.30685	0.0223748	0.0634753	0.489052	0.000309528	0.00138413	-0.618884	1.12916e-05	2.63616e-05	0.0895446	0.28524	0.417845	-0.0965428	0.25689	0.385303	-0.186087	0.121386	0.309521	-0.0131173	0.877806	0.919945	-0.102662	0.392641	0.58251	0.95293	8.10196e-10	1.76591e-08	-0.508099	0.0002065	0.000362268	-0.299812	0.00102196	0.00558007	-0.0220209	0.793222	0.8597	0.277791	0.0226202	0.0970268	-0.29169	0.00148863	0.00355996	0.0081224	0.945911	0.993713	0.814118	4.24293e-08	1.64296e-07	-0.228281	0.0774316	0.102418	0.163425	0.0525488	0.0973464	0.302404	0.000465882	0.00176693	0.138979	0.244965	0.401746	0.451365	8.55004e-07	7.08548e-06	0.28794	0.0189482	0.057391	0.667616	2.68662e-06	8.19029e-06	-0.298975	0.0221882	0.0324876	0.310464	0.000356707	0.00195563	0.302941	0.000456326	0.00153478	-0.00752275	0.949471	1	0.527711	2.34525e-08	2.24253e-07	0.217247	0.073346	0.187631	0.712479	1.83e-09	1.06e-08	-0.493685	1.09e-05	1.95e-05
YDR094W	0.38888	0.178684	0.278211	-1.54923	5.64799e-06	1.64918e-05	-0.179725	0.358268	0.510219	-0.237028	0.216254	0.333722	-0.0573028	0.830863	0.967091	-0.980198	4.50475e-05	0.000106598	-0.800473	0.00686752	0.0151999	1.02326	0.000676247	0.00228962	-1.2849	7.12484e-05	0.00015006	-0.0108086	0.954476	0.990596	0.566267	0.00225756	0.00525843	0.577076	0.0332818	0.0735291	-0.546958	0.0119898	0.0248655	-0.536149	0.0587338	0.147564	-0.124747	0.661721	0.727404	-0.655842	0.0283056	0.0389803	0.0983036	0.600476	0.74199	-0.472626	0.0184756	0.0367521	-0.57093	0.0363765	0.0982037	0.191216	0.331773	0.472695	0.0929122	0.734453	0.85521	-0.0891095	0.757319	0.820788	-0.239064	0.466035	0.525963	0.0663636	0.726109	0.847591	-0.468929	0.020505	0.0471306	-0.535292	0.0513279	0.185322	0.576054	0.0125165	0.0294811	0.50969	0.0930964	0.19183	0.191715	0.500353	0.60254	-0.65562	0.0307069	0.0447668	0.25271	0.176553	0.291828	-0.00175742	0.992563	1	-0.254467	0.340429	0.575028	0.345844	0.0878251	0.142728	0.093134	0.737092	0.867218	0.851848	0.00502757	0.0148305	-0.199649	0.511961	0.559748	-0.738096	0.000702561	0.00411076	-0.33243	0.0895766	0.149033	0.405666	0.139564	0.338005	-0.188991	0.364162	0.445403	0.549105	0.0577681	0.119131	0.300896	0.287419	0.349156	-1.13705	0.000282077	0.000526388	0.652695	0.000552469	0.00203821	0.507409	0.00597521	0.0153113	-0.145286	0.581913	0.738813	0.264404	0.183707	0.262976	-0.388291	0.160783	0.292862	1.02672	0.000841706	0.0017297	-0.268683	0.371397	0.433036	-0.141443	0.476003	0.610258	0.439094	0.0173197	0.0347937	0.580537	0.0357955	0.102942	0.338628	0.0891038	0.137294	0.480071	0.0914668	0.219254	0.460709	0.00337402	0.00616966	-0.745391	8.61e-06	1.56e-05
YDR096W	0.657383	3.01774e-05	0.000173243	2.06282	2.16967e-19	5.97985e-18	-0.369316	0.000461383	0.00227369	-0.081514	0.392232	0.521065	0.287802	0.0366533	0.200339	-0.1957	0.0431481	0.0619701	0.173616	0.198793	0.2799	-0.329312	0.0282824	0.0551435	1.96206	1.29843e-18	1.33368e-17	-0.312727	0.00232003	0.0118395	-1.01162	3.75606e-13	5.15274e-12	-0.698893	4.44072e-06	3.21622e-05	-0.239869	0.0144733	0.029342	0.0728575	0.58557	0.740749	0.69713	9.19674e-06	2.91757e-05	1.82037	1.84066e-17	1.2253e-16	0.243984	0.0107684	0.0452661	0.571533	3.47411e-08	3.04911e-07	0.327549	0.0167706	0.0539048	0.175145	0.0603637	0.126872	-0.0688397	0.604652	0.753775	0.242676	0.0959973	0.146315	1.99321	1.2234e-17	1.18282e-16	0.0462113	0.627253	0.775284	-0.0806938	0.399669	0.517294	-0.126905	0.347625	0.595942	0.150217	0.17591	0.266734	0.104006	0.479353	0.639453	-0.391277	0.00881224	0.0227178	2.08416	1.17051e-19	1.32767e-18	0.174291	0.0673938	0.138354	-0.586567	3.08287e-07	3.07328e-06	-0.760858	6.83568e-07	5.92334e-05	0.369244	0.000139661	0.000498639	0.194953	0.147862	0.299609	0.293652	0.0438897	0.0883159	1.33861	1.01696e-12	4.15727e-12	0.15989	0.0920777	0.191611	0.083961	0.370872	0.475776	-0.0759288	0.570823	0.782064	-0.390708	0.000173518	0.000515058	-0.550598	0.000126585	0.000719242	0.935278	2.98294e-08	1.18134e-07	2.02357	4.28005e-19	3.81138e-18	-0.0463191	0.630886	0.720691	0.519378	3.80595e-07	3.67385e-06	0.565697	9.67346e-05	0.000785614	0.088044	0.343483	0.440917	0.134363	0.317695	0.48005	0.851118	2.62358e-07	9.45018e-07	1.82885	2.33894e-17	1.76975e-16	0.103986	0.279674	0.412468	0.585522	2.14874e-08	2.30829e-07	0.481537	0.000733885	0.00492301	0.0436279	0.639377	0.716945	-0.0603577	0.653255	0.805117	0.447102	0.000169354	0.000396288	1.8868	2.29e-25	3.31e-24
YDR097C	0.0426445	0.749503	0.818874	-1.97521	1.82781e-19	5.20243e-18	0.202658	0.0230015	0.0610201	0.601087	2.09302e-09	3.44556e-08	0.398429	0.00235288	0.032539	0.0684205	0.463856	0.524475	-0.134238	0.300519	0.393056	0.0457225	0.733366	0.804853	-2.7578	5.67529e-25	1.66193e-23	0.0403817	0.647294	0.787172	0.441889	3.56365e-06	1.43275e-05	0.401507	0.00227125	0.00760296	-0.876447	1.89557e-11	4.30818e-10	-0.916829	5.81337e-09	3.08073e-07	-1.301	4.84094e-13	4.8023e-12	-2.87284	1.72212e-25	3.29856e-24	0.0937247	0.288148	0.459333	-0.851493	6.46609e-12	1.31283e-10	-0.945218	8.69024e-10	7.06777e-08	-0.938146	4.61222e-12	1.82422e-10	-1.03187	3.54103e-10	2.20086e-08	-0.0337483	0.80208	0.856949	-1.09804	5.2589e-09	1.925e-08	-0.0989944	0.273178	0.454155	0.223042	0.0131773	0.0324819	0.322036	0.0131403	0.0725156	0.643931	1.21926e-07	1.23364e-06	0.742925	2.42929e-06	3.83337e-05	-0.583051	6.80365e-05	0.000380193	-1.66526	2.80296e-16	2.05449e-15	-0.0234489	0.792436	0.867933	-0.250716	0.00818416	0.0237379	-0.227267	0.0763621	0.231353	0.152258	0.117322	0.183044	0.175707	0.185335	0.349621	-0.266542	0.0503795	0.0990835	-2.53653	1.70594e-23	3.25732e-22	0.290804	0.00131607	0.00679914	0.380047	4.37681e-05	0.000207788	0.0892427	0.476875	0.706709	-0.404758	0.000166985	0.000498578	-0.695562	2.43624e-06	2.60336e-05	-0.288527	0.0378696	0.0570667	-0.718638	2.87322e-06	6.76229e-06	-0.33099	0.0006889	0.00245817	-0.263732	0.00582157	0.014951	0.067258	0.597112	0.751137	0.79134	2.5752e-12	9.56435e-11	1.12233	1.03759e-11	1.70269e-09	-0.461773	0.00129643	0.002558	-1.10343	1.44029e-10	5.43544e-10	-0.174136	0.0605188	0.126848	-0.280124	0.00358774	0.00906385	-0.105989	0.406562	0.592319	0.563402	6.7604e-08	5.68888e-07	0.737537	5.81118e-07	1.6304e-05	-0.298666	0.0329311	0.0498839	-1.75311	5.15e-19	3e-18
YDR098C	-0.45098	0.000163222	0.000759502	0.0447692	0.687348	0.736707	-0.00161607	0.982497	0.99773	0.0751553	0.307404	0.433928	0.0767714	0.462518	0.75306	-0.696264	4.60877e-12	2.906e-11	-0.694648	1.58326e-08	1.13321e-07	-0.579709	3.41647e-06	2.74535e-05	0.316904	0.00591983	0.00961795	-0.0201117	0.784713	0.886769	-0.0720692	0.338321	0.42524	-0.0519575	0.619783	0.73718	-0.442624	3.88451e-07	3.00642e-06	-0.422513	0.000155404	0.00159623	-0.521242	1.95973e-05	5.89758e-05	1.06744	3.97039e-13	1.71637e-12	0.0138819	0.850015	0.923157	0.0203906	0.782094	0.845522	0.00650868	0.950165	1	0.341905	1.22131e-05	0.000100392	0.328023	0.0025388	0.0129948	-0.455989	0.000145244	0.000426146	1.14561	8.01533e-13	4.49552e-12	0.0350754	0.633005	0.779546	0.106837	0.149264	0.237877	0.0717619	0.492888	0.723941	0.441267	2.58218e-06	1.83097e-05	0.406191	0.000746891	0.00419678	-0.339694	0.00346032	0.0105648	0.262333	0.0218205	0.0325118	0.0956772	0.19308	0.312863	0.283734	0.000224351	0.00110149	0.188057	0.075562	0.230124	-0.381407	6.86726e-06	3.26785e-05	-0.477084	2.86446e-05	0.000355345	-0.360618	0.00199619	0.0067624	0.564673	4.79357e-06	1.00786e-05	0.0587698	0.422806	0.586255	0.225902	0.00275751	0.0077152	0.167133	0.112825	0.293303	-0.115974	0.123512	0.178739	-0.174744	0.0975163	0.179882	-0.907902	9.24391e-11	5.40352e-10	1.11525	9.65233e-14	4.78765e-13	0.0525092	0.475025	0.578559	-0.327642	7.9255e-05	0.000380711	-0.380151	0.000631497	0.00371279	0.428342	1.29245e-07	1.3077e-06	0.375833	0.000648567	0.00391519	-0.605874	1.73406e-06	5.46413e-06	1.39836	3.24074e-17	2.40724e-16	-0.234186	0.00309348	0.0113168	-0.312309	0.000148807	0.000584385	-0.0781232	0.459388	0.645177	0.424755	1.60322e-07	1.22218e-06	0.65894	5.88433e-08	2.48899e-06	-0.515585	1.96e-07	7.71e-07	0.779776	1.29e-12	4.08e-12
YDR098C-B	-0.54244	0.436399	0.557371	-0.305818	0.655117	0.706751	4.59133	9.86411e-07	9.61317e-06	4.13552	5.67433e-06	4.10661e-05	-0.455807	0.999966	1	3.87756	1.42075e-05	3.64792e-05	-0.713772	0.999851	1	-0.00215291	1	1	-0.0323484	0.999999	1	-1.81838	1	1	-1.7339	1	1	0.0844792	0.999989	1	-2.25868	1	1	-0.440302	0.999912	1	0.0148644	1	1	2.20956	0.282801	0.330178	-1.84908	1	1	-1.74758	1	1	0.101496	0.999998	1	-0.0474753	0.383505	0.525164	1.8016	1	1	0.00716768	1	1	-0.108221	0.999996	1	-1.83236	1	1	-1.73856	1	1	0.0937998	0.999995	1	-2.34854	1	1	-0.516175	0.99992	1	-0.139442	0.808423	0.865396	1.55701	0.0116439	0.0180926	6.39134	1.65279e-10	2.83582e-09	6.33853	1.99721e-10	3.44617e-09	-0.0528099	0.999997	1	7.5404	1.52289e-12	2.39688e-11	1.14906	1	1	-0.0416244	0.999996	1	-0.00529758	1	1	-1.81835	1	1	-1.77334	1	1	0.0450077	1	1	-2.2316	1	1	-0.413251	0.999927	1	0.00118522	1	1	-0.0320698	1	1	-1.81866	1	1	-1.73084	1	1	0.0878174	0.999995	1	-2.25868	1	1	-0.440024	0.999926	1	0.00938464	1	1	-0.0191877	0.999998	1	-1.84584	1	1	-1.74983	1	1	0.0960168	1	1	-2.27299	1	1	-0.427142	0.999927	1	-0.212894	0.811249	0.846661	1.26919	0.161178	0.188795
YDR099W	0.15965	0.126506	0.211225	-0.313357	0.00365157	0.00675014	0.285616	7.0717e-05	0.000437858	0.163477	0.017914	0.0448845	-0.122139	0.209744	0.516181	-0.807934	3.72535e-15	3.72596e-14	-1.09355	1.43358e-15	3.46506e-14	0.078284	0.450171	0.544422	0.793194	3.95646e-10	1.49496e-09	0.121404	0.0766777	0.185868	-0.0821003	0.236973	0.314741	-0.203504	0.0393119	0.0846408	0.134405	0.0512574	0.0865083	0.0130011	0.893209	0.964352	0.705951	8.70615e-09	4.494e-08	1.11208	8.6959e-15	4.41757e-14	-0.0648779	0.347977	0.520002	0.359284	1.24658e-06	7.50289e-06	0.424162	5.26581e-05	0.000491933	0.267012	0.000191243	0.0010638	0.33189	0.00115075	0.00676564	0.376423	0.000594621	0.00155444	0.941157	4.58893e-11	2.12395e-10	0.182641	0.00858057	0.0348661	0.277276	0.000107433	0.000544406	0.0946351	0.329844	0.578419	0.343605	6.21133e-05	0.000286398	0.160965	0.13559	0.25435	0.50956	8.62007e-06	6.3031e-05	1.46613	2.70317e-19	2.92452e-18	-0.61088	2.41554e-11	4.7615e-10	-0.383109	1.5186e-06	1.31203e-05	0.227772	0.0219428	0.102025	0.0750576	0.27383	0.369708	0.685938	3.59255e-09	1.7085e-07	0.306948	0.00433714	0.0130845	0.382975	0.000490836	0.000824513	0.0332978	0.625623	0.762134	0.0584572	0.391165	0.49565	0.0251594	0.794741	0.920823	-0.36392	4.10697e-06	1.76664e-05	-0.397218	0.00013822	0.000777631	-0.0359219	0.728656	0.776868	0.974927	7.87161e-13	3.60225e-12	0.02616	0.701778	0.781592	-0.29155	0.000118034	0.000538939	-0.31771	0.00176588	0.00868118	0.220894	0.00172032	0.00501601	0.194734	0.0486626	0.119038	0.153413	0.142564	0.185769	0.884432	1.75202e-11	7.2154e-11	0.0266403	0.696944	0.798699	-0.101735	0.144893	0.215729	-0.128375	0.188605	0.352283	0.13088	0.0576662	0.0940919	0.10424	0.28512	0.476713	0.282451	0.00238583	0.00451026	0.785802	1.19e-12	3.78e-12
YDR100W	1.13141	2.11739e-06	1.6789e-05	0.508133	0.0205337	0.033035	0.432739	0.00289333	0.0107829	-0.372775	0.0107023	0.0291928	-0.805514	0.000161394	0.00433061	-0.756627	4.62969e-06	1.28121e-05	-1.18937	2.55714e-07	1.47078e-06	1.07126	5.68974e-06	4.19566e-05	1.09094	3.77921e-06	9.1783e-06	0.484982	0.000802704	0.00490216	-0.380683	0.00989183	0.0196835	-0.865665	5.94414e-05	0.000319839	-0.121572	0.384771	0.473558	-0.606554	0.00336396	0.0178621	2.16698	1.50125e-13	1.65057e-12	1.82586	3.55073e-11	1.26403e-10	-0.267746	0.0783575	0.186227	-0.0376949	0.782803	0.84585	0.230051	0.254305	0.419321	-0.13939	0.323031	0.463288	0.128356	0.526244	0.688435	2.14849	2.03135e-13	3.23053e-12	2.26337	3.80512e-13	2.21154e-12	-0.0856845	0.563307	0.724473	0.125881	0.352961	0.4691	0.211565	0.294531	0.542391	0.480186	0.00339804	0.00949426	0.565871	0.0122245	0.0399032	1.96562	4.28309e-12	1.38767e-10	2.00728	2.84426e-12	1.34506e-11	-0.289024	0.0606884	0.127819	-0.260331	0.0680286	0.136258	0.0286926	0.886852	0.970154	0.0207614	0.88182	0.923515	0.309785	0.133678	0.278181	1.54341	3.75286e-09	6.76293e-08	1.4706	1.47942e-08	4.00317e-08	-0.319423	0.0383759	0.0997643	-0.712936	1.02671e-05	5.83368e-05	-0.393513	0.0564703	0.182569	-0.54632	0.000461917	0.00123835	-0.226897	0.269874	0.39718	2.63219	1.89294e-16	3.14166e-15	1.80349	4.83995e-11	1.86938e-10	0.0347092	0.813081	0.877166	0.729974	4.3368e-07	4.12098e-06	0.695264	0.00101458	0.00549315	0.140701	0.305783	0.401753	0.105992	0.60029	0.741356	2.83604	1.94574e-17	4.42106e-16	2.61031	4.2995e-16	2.80388e-15	0.00944695	0.949924	0.985184	0.908565	1.52082e-09	2.15426e-08	0.899118	4.62463e-05	0.000550169	0.922261	1.77276e-09	2.23383e-08	0.912814	4.10349e-05	0.00050905	2.00646	3.57e-20	2.59e-18	1.7357	3.3e-17	1.61e-16
YDR101C	-0.970833	6.87496e-07	6.24074e-06	-2.48462	5.87977e-19	1.47381e-17	-0.448189	0.000362452	0.00184128	-0.226705	0.055183	0.114094	0.221483	0.17128	0.467541	2.49667	1.05912e-29	7.41508e-28	2.94486	8.08006e-23	1.5876e-20	0.162237	0.344315	0.438566	-5.4649	2.55188e-31	6.21741e-29	-0.186387	0.109262	0.241566	1.16817	4.89847e-16	1.17931e-14	1.35455	2.90795e-11	9.4165e-10	-0.221806	0.121198	0.179527	-0.0354185	0.84521	0.931459	-2.13338	1.13998e-16	2.17669e-15	-7.21524	1.34669e-34	6.8356e-32	0.0676341	0.54699	0.697012	-0.873426	3.54251e-09	3.97374e-08	-0.94106	3.29515e-07	7.57386e-06	-1.71812	2.61006e-13	1.50105e-11	-1.78575	1.20911e-11	1.36383e-09	-1.57607	2.97334e-12	3.75739e-11	-6.09848	9.37197e-29	1.07707e-26	-0.0278463	0.805841	0.900454	-0.411601	0.000999803	0.00373607	-0.383754	0.0200783	0.0977591	-0.696845	0.000445575	0.00163592	-0.668999	0.00308923	0.013281	-0.527638	0.00319672	0.00989964	-4.587	2.46974e-28	1.69025e-26	-0.218158	0.0630686	0.13166	0.44652	0.000131659	0.000693115	0.664678	0.000119609	0.00260069	0.624328	3.1923e-05	0.000131915	0.842486	2.09065e-05	0.000276229	-0.783809	2.84604e-05	0.000174048	-5.58606	1.14592e-31	3.4799e-29	0.333674	0.00338136	0.014659	0.742181	3.6929e-09	5.35558e-08	0.408507	0.0131959	0.0654532	0.177098	0.207711	0.277571	-0.156577	0.389146	0.526614	-1.81503	3.09691e-14	3.35049e-13	-6.25856	4.09661e-33	1.24762e-30	0.341438	0.00275899	0.00804454	-0.281273	0.0194296	0.0416856	-0.622711	0.000288469	0.00195883	-0.487639	0.00240596	0.00672544	-0.829078	5.20054e-05	0.000491871	-1.89401	7.98755e-15	1.00314e-13	-5.741	8.16312e-32	1.42062e-29	0.137833	0.220037	0.343653	-0.563862	1.94448e-05	9.88635e-05	-0.701695	6.02077e-05	0.000677252	-0.173687	0.245381	0.323686	-0.311521	0.0983227	0.230689	-1.0587	6.32e-05	0.000159129	-4.86757	8.86e-26	1.4e-24
YDR103W	0.0888976	0.604941	0.704127	0.713215	9.40812e-05	0.000226055	-0.567055	1.39689e-05	0.000102388	-0.658515	5.53103e-07	5.12778e-06	-0.0914599	0.569372	0.831908	-0.600257	2.16005e-06	6.28312e-06	-0.0332026	0.834136	0.893078	0.0124964	0.934857	0.960239	0.000826752	0.995664	1	2.34677	1.54404e-32	3.7619e-30	2.17891	9.75576e-31	2.47593e-28	-0.167861	0.251699	0.373926	1.60118	7.58134e-24	1.31937e-21	-0.745591	4.14634e-06	8.17326e-05	0.285117	0.0930231	0.133381	0.591691	0.000857773	0.00142907	-0.401306	0.00098685	0.00757995	-0.296547	0.0100861	0.0218551	0.10476	0.506403	0.679106	-0.556033	9.66052e-06	8.18389e-05	-0.154727	0.328462	0.497058	0.0799871	0.664052	0.740389	0.706076	0.000763019	0.00142127	-1.05888	2.83664e-11	9.54222e-10	-1.15925	1.22574e-12	3.86839e-11	-0.10037	0.556922	0.769558	-1.09923	6.72981e-10	1.28098e-08	-0.0403426	0.826854	0.917005	-0.192159	0.212305	0.304056	0.274779	0.077535	0.104738	2.42696	3.02088e-33	7.66673e-31	2.05445	1.87565e-29	4.39408e-27	-0.372516	0.0130936	0.0712715	1.95532	4.81116e-28	7.32619e-26	-0.471639	0.00205442	0.0114204	-0.187744	0.279367	0.390549	1.23395	1.16606e-09	3.49705e-09	-0.492128	9.56149e-05	0.000766303	-0.86023	2.07968e-09	3.22325e-08	-0.368102	0.0259717	0.106528	-0.00459646	0.967103	0.985219	0.487532	0.00294121	0.0103018	0.883685	1.07555e-05	2.92073e-05	1.36161	5.47122e-10	1.90321e-09	-1.2002	1.24267e-12	7.00844e-11	-0.496868	8.39821e-05	0.000400262	0.703327	0.000112116	0.000892677	-0.585003	4.86627e-06	3.1769e-05	0.615193	0.000528383	0.00332478	0.47258	0.0138704	0.0225593	1.0892	2.07977e-07	5.67049e-07	-1.05416	9.27551e-11	3.63508e-09	-0.761938	5.51334e-08	5.3645e-07	0.292223	0.0948345	0.212132	-0.711383	1.35719e-07	1.04907e-06	0.342778	0.0478277	0.136194	0.00411448	0.991739	0.993534	0.434541	0.281336	0.316749
YDR104C	0.637262	8.66198e-05	0.000436539	0.131789	0.386243	0.448885	0.193699	0.0559002	0.123361	0.303651	0.00238322	0.00819843	0.109952	0.43621	0.734201	0.117189	0.242526	0.296037	-0.0765104	0.591524	0.683287	0.0239272	0.876679	0.918764	0.398459	0.0108757	0.017003	-0.0344667	0.734052	0.849537	-0.537849	5.25763e-06	2.05152e-05	-0.503383	0.000935579	0.0035728	0.155693	0.120548	0.178761	0.19016	0.185553	0.335272	0.849079	7.18278e-07	2.72248e-06	0.240169	0.121994	0.151956	-0.0977424	0.341725	0.514319	0.224027	0.023449	0.0451988	0.321769	0.0263174	0.0767632	-0.0658725	0.52126	0.653425	0.03187	0.824974	0.918632	0.210087	0.162992	0.230827	-0.670463	0.000286045	0.000565681	0.750457	1.09279e-10	3.29515e-09	0.433234	2.9123e-05	0.00017391	-0.317223	0.0269553	0.119755	-0.128304	0.303912	0.412569	-0.878762	1.18947e-06	2.14987e-05	0.282017	0.0678644	0.122152	-0.00975727	0.950059	0.964951	0.148516	0.142916	0.249141	-0.0967773	0.337478	0.470384	-0.245293	0.0890251	0.253361	-0.0695408	0.509701	0.607671	-0.218056	0.139071	0.286369	0.960965	9.49832e-08	1.16407e-06	1.00873	3.76163e-08	9.80826e-08	-0.731197	1.5912e-08	3.69923e-07	-0.297541	0.00509283	0.0129522	0.433656	0.00407988	0.027711	0.0692342	0.497211	0.578071	0.800431	1.26369e-06	1.54251e-05	0.83933	1.38942e-06	4.28072e-06	0.492764	0.00252127	0.00419591	-0.255446	0.0185713	0.0403704	0.0565745	0.569906	0.658316	0.31202	0.0341608	0.0912203	0.029019	0.776639	0.841578	0.284465	0.0555114	0.131054	0.415811	0.00949658	0.0159174	0.0747021	0.634464	0.692318	0.0261797	0.801287	0.879237	-0.0853187	0.400002	0.501113	-0.111498	0.442336	0.628577	-0.107417	0.304101	0.387344	-0.133597	0.364497	0.559655	0.505049	2.56e-06	8.23e-06	0.161466	0.1095	0.131447
YDR105C	0.864283	4.29255e-06	3.12261e-05	0.383394	0.0268815	0.0421998	-0.267745	0.0230844	0.0611454	-0.423868	0.000491237	0.00211757	-0.156123	0.323499	0.646892	-0.926084	3.79196e-10	1.8687e-09	-0.658339	0.000115923	0.000384997	1.01619	1.48605e-07	2.16543e-06	0.622456	0.000465221	0.000880019	0.231987	0.0365901	0.107445	0.227768	0.0383629	0.0656003	-0.0042197	0.978373	1	-0.18729	0.100279	0.152929	-0.419277	0.00965654	0.0395282	0.873987	3.53625e-06	1.20197e-05	1.2344	1.72916e-09	5.23214e-09	-0.385451	0.00156424	0.0106814	-0.531871	2.59136e-05	0.000111548	-0.14642	0.354424	0.530098	-0.192785	0.0920467	0.177311	0.192667	0.225562	0.38185	1.139	1.30016e-08	8.00738e-08	1.4719	1.37835e-10	6.08811e-10	-0.245523	0.0362835	0.106251	-0.126924	0.257882	0.366572	0.118598	0.452401	0.690801	0.184643	0.159798	0.246601	0.430165	0.0154504	0.0478117	0.624083	0.000462516	0.00194557	1.03331	1.12683e-07	3.27147e-07	0.284843	0.0109909	0.0322629	-0.111481	0.31857	0.450899	-0.396324	0.0140578	0.0747894	0.276416	0.0132233	0.027976	-0.008427	0.95714	1	0.830385	8.65397e-06	6.05182e-05	1.39301	5.91149e-11	2.01606e-10	-0.286004	0.0156015	0.0500038	-0.476026	0.000123346	0.000510276	-0.190022	0.23066	0.463986	0.0652768	0.553859	0.6301	0.351281	0.0295316	0.0692901	1.37291	7.40111e-11	4.41962e-10	0.892304	2.20425e-06	5.2734e-06	0.34856	0.00207415	0.00632633	0.701067	7.89456e-09	1.17857e-07	0.352508	0.0277246	0.077251	0.19913	0.0714941	0.120097	-0.14943	0.343651	0.508793	1.44241	1.92865e-11	1.3244e-10	1.30309	3.8812e-10	1.39801e-09	0.319333	0.00486242	0.016555	0.741335	1.67057e-09	2.33918e-08	0.422002	0.00928599	0.0356547	0.580694	9.96164e-07	6.09813e-06	0.261361	0.102028	0.236208	1.07141	8.13e-12	7.65e-11	1.06213	1.46e-11	4.23e-11
YDR106W	0.094039	0.78358	0.844955	0.574084	0.0925219	0.128196	-0.136769	0.559095	0.695302	0.31367	0.159668	0.263061	0.450439	0.165417	0.459862	-0.739474	0.00144835	0.00268306	-0.602705	0.0615857	0.103338	-1.22386	0.00370943	0.00972615	0.140949	0.683193	0.730058	-0.253412	0.275952	0.459757	-1.12087	0.000348017	0.000955283	-0.867463	0.0237466	0.0562585	-1.28925	1.25527e-06	8.54286e-06	-1.03584	0.00222435	0.0130024	-0.0818111	0.836044	0.877898	1.49002	9.00834e-05	0.000168106	-0.829296	0.00170042	0.0113288	-0.554707	0.030902	0.0574827	0.274589	0.437952	0.612671	-0.516064	0.0222009	0.0572335	0.313233	0.338282	0.507007	0.488478	0.141329	0.204329	1.86745	1.42999e-06	3.83872e-06	0.259891	0.245359	0.421574	1.10477	2.16424e-06	1.70142e-05	0.844878	0.00872866	0.0543067	0.950553	6.76544e-05	0.000308676	0.690661	0.0366781	0.0937893	-0.511498	0.124648	0.198543	0.635882	0.0529797	0.0737599	0.659013	0.00271931	0.0100445	0.503915	0.0269437	0.0640821	-0.155098	0.625225	0.808201	0.118106	0.577045	0.670248	-0.540907	0.0786773	0.185922	-1.03499	0.00895359	0.0239195	1.46038	5.72058e-05	0.000106557	-0.28715	0.225816	0.3756	-0.96574	0.000722221	0.0024067	-0.67859	0.0607801	0.190242	-0.00355481	0.988642	1	0.283595	0.365846	0.49971	-0.825772	0.0223748	0.0353987	1.51224	1.42855e-05	3.10539e-05	0.472426	0.0345513	0.0684174	0.00305416	0.984245	0.999673	-0.469372	0.161947	0.297652	0.807878	7.94832e-05	0.000353639	0.335452	0.266126	0.423121	0.244218	0.487654	0.550973	1.7333	3.19572e-06	7.54756e-06	0.115296	0.630239	0.743662	0.715913	0.00201354	0.00558355	0.600617	0.0719753	0.173969	0.671806	0.000950933	0.00265086	0.556511	0.079882	0.199165	-0.231978	0.288957	0.351726	1.23585	3.58e-07	7.24e-07
YDR107C	0.976792	3.63093e-07	3.63153e-06	-0.147549	0.386478	0.449072	0.468613	6.60336e-05	0.000410419	0.502213	1.26803e-05	8.45956e-05	0.0335997	0.831078	0.967156	-0.421689	0.000639178	0.00125669	-0.890302	8.42277e-07	4.38113e-06	0.505794	0.00396809	0.0102981	0.391877	0.0228816	0.0342437	0.521883	9.95824e-06	0.00010708	0.0844848	0.445524	0.533455	-0.437399	0.00747326	0.0212411	0.171007	0.12341	0.182291	-0.350876	0.0298675	0.0899467	1.19346	5.55533e-09	2.94496e-08	1.333	3.25412e-10	1.0515e-09	-0.35248	0.00420977	0.0223749	-0.102215	0.361047	0.457677	0.250265	0.121435	0.245408	0.237771	0.03393	0.0805094	0.590251	0.000543031	0.00369978	0.81236	1.55487e-05	5.45547e-05	1.09959	2.89163e-07	8.47183e-07	0.0151359	0.894649	0.956912	-0.115696	0.305385	0.419698	-0.130832	0.414049	0.658822	0.371969	0.00554618	0.0145989	0.356833	0.0455248	0.110211	0.519126	0.00363737	0.01105	0.289354	0.101396	0.132744	0.0307916	0.787327	0.864541	-0.393275	0.00121106	0.00464811	-0.424066	0.0103099	0.0602085	-0.422608	0.000823732	0.00243679	-0.453399	0.0072924	0.0305069	1.01839	2.8323e-07	3.00549e-06	1.06149	1.31353e-07	3.26027e-07	-0.537301	4.31148e-05	0.000384498	-0.462102	0.000198889	0.000768674	0.0751992	0.641016	0.827736	-0.218562	0.0626515	0.0985818	0.318739	0.054254	0.113288	1.25991	1.5673e-09	7.47565e-09	0.916179	2.34023e-06	5.56811e-06	-0.162707	0.169205	0.256913	0.154007	0.163261	0.243136	0.316714	0.0526591	0.12728	0.0107195	0.924238	0.957566	0.173426	0.286603	0.445922	1.25971	1.70481e-09	8.43543e-09	0.998082	4.86339e-07	1.27301e-06	0.0160635	0.890466	0.943439	0.332583	0.00303199	0.00783533	0.316519	0.05348	0.139267	0.271392	0.0172133	0.0332213	0.255329	0.12098	0.266218	0.936495	7.75e-13	9.1e-12	0.716899	5.4e-09	1.26e-08
YDR108W	-0.135543	0.322337	0.441104	0.374262	0.0077424	0.0135359	-0.100759	0.271594	0.414398	0.0830026	0.355566	0.483319	0.183762	0.153949	0.44441	0.112148	0.210138	0.260311	0.212907	0.0988972	0.155695	-0.120248	0.382624	0.476793	0.507777	0.000412615	0.000787603	-0.108088	0.236411	0.414264	0.090968	0.319854	0.406475	0.199056	0.125271	0.215788	0.238334	0.00856371	0.0186861	0.346422	0.00830046	0.0355792	-0.142575	0.294709	0.366416	-0.169824	0.216348	0.258337	0.0746895	0.403295	0.574578	0.251419	0.00585476	0.01358	0.17673	0.16743	0.310826	-0.256489	0.00771699	0.0236036	-0.331179	0.0120539	0.0433669	-0.562171	0.000141111	0.000415422	-0.215853	0.16493	0.208595	0.138556	0.123676	0.260252	-0.10431	0.261265	0.370343	-0.242866	0.0629197	0.213983	-0.238651	0.0364625	0.0723194	-0.377207	0.0104358	0.0354121	-0.271562	0.0526414	0.0992996	0.174309	0.211316	0.257579	-0.138036	0.136113	0.240005	-0.0902936	0.328058	0.46084	0.0477427	0.710692	0.866458	-0.125082	0.183925	0.265848	0.0129547	0.920269	0.980815	-0.088782	0.513085	0.622612	0.383605	0.00635856	0.00928332	0.0962635	0.28215	0.440887	0.326786	0.000436249	0.00155737	0.230523	0.0738254	0.217864	0.318515	0.000616346	0.00161012	0.222251	0.0849521	0.161752	-0.617087	4.4102e-05	0.000107925	0.143434	0.297362	0.349322	0.00871194	0.923313	0.962173	-0.28907	0.00341803	0.00966985	-0.297782	0.0250317	0.0716484	-0.00920795	0.919414	0.953816	-0.0179199	0.888956	0.95412	-0.61647	4.7786e-05	0.000119485	0.0931243	0.501811	0.565452	0.0286626	0.75353	0.843115	-0.268502	0.00609711	0.0143442	-0.297165	0.0258418	0.0797377	-0.0395674	0.667219	0.741477	-0.06823	0.598679	0.762558	-0.306643	2.1e-05	5.75e-05	0.183548	0.00856347	0.0117187
YDR109C	0.33145	0.00636571	0.0177453	-0.0616878	0.602132	0.657543	-0.0864149	0.275752	0.419273	-0.0723953	0.350202	0.478055	0.0140196	0.898227	0.990962	-0.440404	1.32564e-06	3.98543e-06	-0.353989	0.00227544	0.00569268	0.55611	1.50139e-05	9.3507e-05	0.28202	0.0186686	0.0283567	0.000506095	0.994706	1	0.239186	0.00251651	0.00580389	0.23868	0.0329068	0.0728326	-0.00977581	0.899716	0.935662	-0.0102819	0.925238	0.98456	0.138212	0.239953	0.306985	0.362254	0.00308509	0.00479981	0.0131992	0.864977	0.933813	-0.166019	0.0371523	0.0673496	-0.179218	0.105754	0.221204	0.0831515	0.285029	0.422104	0.0699523	0.525768	0.688256	0.127015	0.279862	0.36323	0.383657	0.00450543	0.00750208	0.266237	0.000907369	0.00543975	0.0758217	0.324716	0.439521	-0.190415	0.0862577	0.260742	0.357592	0.000198767	0.000803376	0.0913556	0.450378	0.613159	0.0414775	0.7219	0.797152	-0.337313	0.00637853	0.010402	0.370867	7.85222e-06	6.23571e-05	0.0949144	0.216966	0.338076	-0.275953	0.0140653	0.0747894	-0.258747	0.00249864	0.00647627	-0.629615	6.50078e-07	1.42947e-05	0.0829026	0.478262	0.589218	0.424158	0.000618088	0.00102722	0.164982	0.0348179	0.0932201	-0.0695461	0.370727	0.475689	-0.234528	0.0356247	0.133123	0.296839	0.000249708	0.000713736	0.131857	0.232745	0.354501	0.68985	3.82502e-07	1.29004e-06	0.657246	1.07707e-06	2.66143e-06	-0.33475	0.000136088	0.000631312	0.0376689	0.626265	0.709585	0.372419	0.00144815	0.00743106	0.0301939	0.699226	0.775448	0.364944	0.00185754	0.00916877	0.572426	1.62314e-05	4.34e-05	0.628079	3.41907e-06	8.04386e-06	-0.394626	1.62305e-05	0.000152327	-0.13963	0.0806945	0.131878	0.254996	0.0271238	0.0828994	-0.0588487	0.45821	0.544683	0.335777	0.00439071	0.0219188	0.300936	9.71e-05	0.00023776	0.273332	0.000404626	0.000630973
YDR110W	-0.658991	9.90381e-06	6.54985e-05	-1.2504	2.38683e-12	1.8287e-11	-0.09472	0.292908	0.438464	0.239102	0.00876117	0.0247515	0.333822	0.0105813	0.0912899	0.277027	0.00365486	0.0063478	0.371747	0.00546272	0.0124261	-0.121321	0.369261	0.463364	-1.54187	2.22087e-15	1.50137e-14	-0.0670514	0.452441	0.636218	0.804441	4.19004e-13	5.67145e-12	0.871492	6.70092e-09	1.05194e-07	0.0132246	0.888192	0.927477	0.0802761	0.535367	0.697812	-1.60809	3.16179e-16	5.54999e-15	-1.83191	3.96048e-18	2.88556e-17	0.292987	0.00118304	0.00870276	-0.322287	0.00111592	0.00317768	-0.615273	1.1271e-05	0.000141258	0.083227	0.380778	0.522487	-0.20976	0.110212	0.229347	-1.24462	2.44566e-12	3.15604e-11	-2.15757	7.32335e-18	7.34868e-17	0.168249	0.0581094	0.150487	-0.0835616	0.367821	0.483678	-0.251811	0.0526619	0.188522	-0.367169	0.00335049	0.0093829	-0.535418	0.000645243	0.00373946	-0.636434	1.93452e-05	0.000125889	-1.7772	5.82887e-17	4.6289e-16	-0.145637	0.110615	0.203859	0.210743	0.0212387	0.0522687	0.356379	0.00683864	0.046231	-0.300686	0.00484758	0.0116476	-0.15505	0.25287	0.432771	-0.799543	2.07723e-07	2.29627e-06	-1.70391	5.94508e-17	3.94031e-16	0.379263	4.13613e-05	0.000372129	0.572534	1.27387e-08	1.5835e-07	0.193271	0.127906	0.319818	0.297504	0.00227136	0.00520107	-0.0817587	0.529069	0.662533	-1.34162	4.84211e-13	4.2254e-12	-1.25114	4.60114e-12	1.95846e-11	-0.295184	0.00214378	0.0065061	-0.643991	2.6298e-08	3.33017e-07	-0.348807	0.00970254	0.0346008	0.0758286	0.428515	0.525486	0.371013	0.00646869	0.0245414	-1.53189	6.68001e-15	8.63863e-14	-1.4632	3.87491e-14	2.09053e-13	-0.237907	0.0122124	0.0350877	-0.776981	2.67784e-10	4.46869e-09	-0.539074	0.000135792	0.0013023	-0.0789559	0.420024	0.50731	0.158951	0.234308	0.418386	-0.918786	1.05e-11	9.62e-11	-1.61163	1.18e-21	9.53e-21
YDR111C	0.2627	0.172332	0.270107	1.34604	3.78259e-09	1.72067e-08	0.176293	0.16492	0.288824	0.401931	0.00160985	0.00584013	0.225638	0.210597	0.516699	-0.125555	0.31644	0.375353	-0.301848	0.0933929	0.14841	0.933242	1.09366e-05	7.14754e-05	1.85942	3.42961e-13	1.8165e-12	-0.168767	0.196463	0.365057	0.727413	1.14541e-07	6.05615e-07	0.89618	7.04178e-06	4.78699e-05	0.0427601	0.727489	0.79269	0.211527	0.236768	0.395436	-1.15098	3.03765e-07	1.22695e-06	1.16467	1.16723e-07	2.93542e-07	0.241679	0.0561503	0.147482	-0.946358	1.15891e-08	1.1572e-07	-1.18804	3.17929e-08	1.14586e-06	-0.24154	0.0610109	0.127923	-0.483219	0.00853714	0.033142	-0.0220525	0.908506	0.940787	1.32663	4.46043e-08	1.4459e-07	0.318064	0.0128903	0.0483762	0.25895	0.0415707	0.0845998	-0.0591143	0.74255	0.888406	-0.0031917	0.982862	0.996274	-0.321256	0.106755	0.210982	-0.0711988	0.721569	0.796932	2.43019	6.71302e-17	5.28282e-16	-0.549456	0.000177054	0.000983976	-0.657717	1.33253e-05	9.19186e-05	-0.108261	0.561401	0.761141	0.232842	0.0600339	0.103676	0.782299	6.76458e-05	0.000725406	-0.0623725	0.746933	0.817448	2.41562	4.0613e-17	2.73644e-16	-0.0016738	0.989605	1	-0.101108	0.433876	0.538565	-0.0994344	0.583131	0.789651	0.766055	1.3896e-08	1.03854e-07	0.767729	6.65106e-05	0.000425542	0.162785	0.404484	0.470803	1.23089	4.5694e-08	1.28913e-07	0.00287206	0.982186	1	0.128596	0.313649	0.411643	0.125724	0.490574	0.656593	-0.414132	0.00223168	0.00630188	-0.417005	0.0236886	0.0683179	0.244367	0.216249	0.270411	1.40966	2.17604e-09	7.27855e-09	-0.0190112	0.884895	0.939989	0.188294	0.139811	0.209183	0.207305	0.260737	0.440325	-0.257238	0.049044	0.0819103	-0.238227	0.193321	0.367974	0.101612	0.425664	0.492257	1.67512	4.64e-20	3.08e-19
YDR113C	0.319117	0.143596	0.23405	0.24347	0.263427	0.322002	-0.011641	0.935683	0.97058	0.627314	2.11386e-05	0.00013426	0.638955	0.00258573	0.0346909	0.648713	1.52607e-05	3.89576e-05	0.660354	0.00201561	0.00510057	-0.588914	0.0086526	0.020131	0.154174	0.470573	0.532398	0.567094	9.52585e-05	0.000791568	0.298018	0.0397565	0.0676794	-0.269075	0.188526	0.299742	1.13815	7.33367e-12	1.83071e-10	0.571057	0.00625797	0.0287028	-0.841681	0.000305324	0.000747315	-0.740331	0.00135356	0.00219678	0.234192	0.0984685	0.217866	-0.28765	0.0575172	0.0983265	-0.521843	0.0130878	0.0441575	-0.0892553	0.550824	0.678615	-0.323448	0.120642	0.244373	-0.234321	0.285982	0.370069	-0.898621	0.000856557	0.00158628	0.0506859	0.723875	0.845793	0.136204	0.344526	0.460049	0.0855177	0.675845	0.847768	-0.431051	0.0239961	0.0511221	-0.481737	0.0424302	0.104412	-0.441357	0.0532662	0.100354	0.271062	0.229761	0.277729	-0.506408	0.00154154	0.0061936	-0.627927	0.000169321	0.000862319	-0.121519	0.561406	0.761141	0.181538	0.223949	0.313652	0.687946	0.00180313	0.0103125	0.0979215	0.649591	0.739566	-0.0088522	0.967467	0.98018	0.178424	0.208645	0.354196	0.596184	5.12796e-05	0.000239344	0.41776	0.0427902	0.150918	0.586455	9.63117e-05	0.000303798	0.408032	0.0499307	0.105894	-0.307645	0.172415	0.22292	-1.08836	1.78645e-05	3.83954e-05	-0.358579	0.0202055	0.0433655	-0.346385	0.0261839	0.0535728	0.012194	0.953387	1	-1.03006	8.93476e-08	9.56443e-07	-0.671476	0.00280571	0.0127344	-0.561829	0.0152152	0.0245825	-1.26761	1.2091e-06	3.00597e-06	-0.153768	0.304056	0.438034	-0.395758	0.012185	0.0257437	-0.24199	0.250883	0.429371	-1.0045	1.40449e-07	1.08151e-06	-0.850728	0.000220517	0.00203819	-0.284865	0.0989553	0.135538	-0.250682	0.151031	0.177696
YDR115W	0.167672	0.336254	0.455543	0.45007	0.0118015	0.0199786	-0.613734	4.75088e-06	3.95863e-05	-0.363226	0.00284856	0.00953927	0.250508	0.126553	0.404014	-0.288337	0.0155893	0.0243162	0.325397	0.0489548	0.0851467	-0.315895	0.0729329	0.122278	-0.0069584	0.967434	0.980838	-0.164838	0.152512	0.305832	-0.397897	0.00152433	0.00370795	-0.233059	0.154037	0.255025	-0.296469	0.0132466	0.0270483	-0.131631	0.411928	0.586228	0.0973163	0.57259	0.646219	0.611018	0.000793237	0.00132664	-0.473719	0.000187716	0.00207134	-0.293567	0.0138644	0.0288219	0.180152	0.26606	0.433097	0.0126265	0.911292	0.959458	0.486346	0.00379841	0.0177517	-0.466807	0.00880025	0.017814	0.151072	0.428491	0.488022	0.0753405	0.502432	0.672892	-0.30863	0.010831	0.0274653	-0.383971	0.0201743	0.0979136	0.10174	0.450184	0.56121	0.0263991	0.881067	0.953212	0.195696	0.24667	0.343736	-0.0433883	0.799483	0.83484	0.385549	0.000763272	0.0033616	0.664081	5.28257e-08	6.11713e-07	0.278532	0.0814145	0.239447	0.217488	0.0586221	0.101497	-0.168061	0.296491	0.483773	0.622433	0.000726053	0.00288291	0.700098	0.000195587	0.000344313	-0.81958	1.51817e-08	3.57034e-07	-0.114311	0.318536	0.420333	0.70527	6.16067e-05	0.00107829	-0.244155	0.040898	0.0678587	0.575426	0.000881539	0.00378664	-0.683312	0.000161259	0.000364058	-0.535938	0.00235535	0.00393809	0.94227	1.39037e-12	7.76948e-11	0.341794	0.00286489	0.00832541	-0.600476	0.000362689	0.00237797	0.28166	0.013366	0.0291174	-0.660611	0.000107317	0.000891768	-0.279791	0.10324	0.138877	-0.328591	0.0580061	0.0791299	0.668711	6.59454e-08	1.33004e-06	0.471755	5.58045e-05	0.000249198	-0.196955	0.21817	0.389928	0.215447	0.0579249	0.0944633	-0.453264	0.00626238	0.0288534	-0.146592	0.29199	0.355134	0.0171916	0.902337	0.913131
YDR116C	-0.346862	0.00571295	0.0162151	1.01321	1.98446e-11	1.31527e-10	-0.721432	1.4293e-11	3.48235e-10	-0.490337	2.39054e-07	2.47212e-06	0.231094	0.0446949	0.225735	0.328786	6.19796e-05	0.000143488	1.05022	7.8136e-13	1.16649e-11	-0.488253	0.000151457	0.000641088	-0.104753	0.378025	0.438748	-0.203799	0.0128891	0.0490365	-0.114095	0.163235	0.228337	0.0897039	0.425092	0.558989	-0.271541	0.00137171	0.00380989	-0.0677416	0.542496	0.7044	-0.544472	2.47512e-05	7.33266e-05	-0.313905	0.010216	0.0148581	0.14836	0.0575688	0.15043	0.181844	0.0219297	0.0427437	0.033484	0.762001	0.883562	-0.128533	0.11226	0.206767	-0.276893	0.0153342	0.0524132	-1.18122	1.62536e-13	2.66848e-12	-0.221627	0.0995042	0.132044	0.362944	1.1849e-05	0.00013004	-0.240322	0.00464933	0.0136215	-0.603265	1.5479e-06	5.32671e-05	0.178329	0.0586421	0.10788	-0.184615	0.136178	0.255218	-0.244805	0.0424758	0.0831096	-0.516148	7.3497e-05	0.000154476	0.107373	0.169111	0.283528	0.440524	3.25843e-07	3.23769e-06	0.333151	0.00389183	0.0312722	-0.371763	4.04345e-05	0.000163537	-0.479136	8.19427e-05	0.000851729	0.209229	0.0836109	0.150717	0.689822	3.88726e-07	9.14888e-07	-0.54371	2.011e-08	4.60489e-07	0.243475	0.00250921	0.00710865	0.787185	3.70832e-09	3.41644e-07	0.183124	0.0215278	0.038521	0.726834	2.78473e-08	6.44936e-07	-1.06603	4.2603e-12	3.12644e-11	-0.50915	6.98982e-05	0.000140837	0.503366	1.00217e-08	1.99485e-07	0.0152883	0.84793	0.896345	-0.488078	5.43415e-05	0.000485329	0.0312286	0.692458	0.770086	-0.472138	8.17425e-05	0.000714338	-0.961231	1.1775e-10	7.06617e-10	-0.33354	0.00689102	0.0108767	0.346898	2.99679e-05	0.000256368	-0.0363769	0.650525	0.737181	-0.383275	0.00117131	0.0071559	0.0503698	0.52413	0.609251	-0.296528	0.0100838	0.0421263	-0.608478	3.88e-08	1.73e-07	-0.0836163	0.402747	0.442804
YDR117C	-0.0943574	0.502729	0.6167	-0.704264	7.28104e-06	2.08897e-05	0.397154	4.78685e-05	0.000307885	0.657641	6.91599e-10	1.25747e-08	0.260487	0.0522234	0.246727	-0.412416	9.361e-05	0.000210865	-0.80957	1.31037e-07	8.01349e-07	-0.499396	0.000971032	0.00308532	0.419822	0.0042375	0.00704054	-0.053268	0.571528	0.733652	-0.19782	0.0463521	0.077224	-0.144552	0.283334	0.410218	0.261248	0.00586331	0.0134717	0.314516	0.0205847	0.0684771	-0.265546	0.0641217	0.0961037	-0.034397	0.807707	0.842421	0.202925	0.0303883	0.0950994	0.292224	0.00221604	0.00580055	0.0892986	0.500021	0.673492	0.0632217	0.501246	0.635244	-0.139703	0.294824	0.461107	-0.328424	0.0243328	0.0441236	0.508404	0.00197121	0.0034482	0.119391	0.2018	0.36712	0.145811	0.122387	0.203862	0.0264203	0.842592	0.952883	0.522489	9.03337e-06	5.49124e-05	0.403098	0.00735204	0.0268152	-0.394377	0.00839077	0.0218038	0.0622752	0.668434	0.716045	-0.459196	2.07084e-05	0.000148744	-0.498728	6.24791e-06	4.60727e-05	-0.0395325	0.769515	0.904226	-0.502227	6.66793e-06	3.18294e-05	-0.0430311	0.751472	0.876023	-0.221555	0.121233	0.203817	-0.140607	0.324146	0.371402	0.155573	0.0958279	0.196926	0.288862	0.00251448	0.00711696	0.133289	0.316249	0.559313	-0.0903406	0.346339	0.427641	-0.245914	0.0691081	0.137516	-0.481733	0.00149501	0.0029028	0.418701	0.00476048	0.00763456	-0.172926	0.0758179	0.132323	-0.299815	0.00342077	0.00967311	-0.126889	0.34818	0.517007	0.140468	0.136073	0.205919	0.313395	0.0222214	0.0650098	-0.553365	0.000353004	0.000773156	0.312517	0.0333218	0.0473549	-0.189654	0.0546266	0.117117	-0.388175	0.000245213	0.000893644	-0.198521	0.146997	0.293297	0.0175568	0.852589	0.899086	0.20721	0.127455	0.275979	-0.325879	0.00223611	0.00424965	0.0898919	0.388901	0.429363
YDR118W	0.331365	0.0558555	0.108142	0.407552	0.0198828	0.0320981	0.0592648	0.602818	0.729393	0.323009	0.00432699	0.0135854	0.263744	0.102939	0.361384	-0.363637	0.00248338	0.00442936	-0.422902	0.0104504	0.0219042	-0.0166271	0.923534	0.952831	1.16331	6.66067e-09	2.22424e-08	0.0497234	0.660056	0.797352	-0.0345246	0.766468	0.826879	-0.0842479	0.603733	0.723316	0.382578	0.000670534	0.0020462	0.332855	0.0388141	0.109503	0.260584	0.128141	0.176706	0.461293	0.00879202	0.0129041	0.130786	0.246734	0.412646	0.323749	0.00425542	0.0102653	0.192963	0.228035	0.389133	-0.238375	0.0414148	0.0947268	-0.369161	0.0241679	0.0736771	0.291638	0.0948943	0.144826	1.08742	3.62936e-07	1.05169e-06	0.0227758	0.842656	0.925661	0.246793	0.0300252	0.0644183	0.224017	0.16873	0.393861	0.279743	0.0348988	0.0697265	0.256968	0.146213	0.268815	-0.0926429	0.595116	0.687566	0.731833	9.6291e-05	0.000199425	-0.0492944	0.67007	0.774459	-0.209558	0.0767271	0.149311	-0.160264	0.327178	0.561911	-0.147915	0.204591	0.290549	-0.0986204	0.544659	0.719947	0.167383	0.325516	0.439491	0.630165	0.000474677	0.000798689	0.225989	0.0462698	0.114892	0.325752	0.00415138	0.0108802	0.0997624	0.531242	0.754264	0.0257009	0.818105	0.863284	-0.200288	0.21145	0.329145	-0.171196	0.339808	0.404252	1.18913	7.80387e-09	2.40797e-08	-0.227669	0.0595562	0.108286	-0.466485	0.00031399	0.00126573	-0.238817	0.155234	0.288762	0.131008	0.238812	0.327025	0.358677	0.0302648	0.0831497	-0.229538	0.208114	0.261097	0.972926	1.01344e-06	2.54792e-06	-0.211576	0.0848784	0.165544	-0.508735	0.000106743	0.000436357	-0.297159	0.0819296	0.191109	-0.0691044	0.542516	0.62751	0.142472	0.38748	0.583638	0.0969368	0.289951	0.352865	0.828879	2.7e-13	9.06e-13
YDR118W-A	-0.165019	0.764958	0.830397	-0.144215	0.795738	0.832934	0.186037	0.614822	0.739072	0.450209	0.220633	0.338764	0.264171	0.60896	0.860071	-0.470549	0.21917	0.270181	-0.656587	0.219259	0.303663	0.117127	0.849299	0.90046	1.76401	0.00176839	0.00309787	-0.452364	0.253847	0.434385	0.0939527	0.814349	0.867168	0.546317	0.344012	0.474819	0.799272	0.0157832	0.0316651	1.25164	0.0171565	0.0604046	0.0276888	0.960164	0.978477	1.10744	0.0417798	0.0562388	-0.0310645	0.937038	0.980927	0.425815	0.248331	0.338538	0.456879	0.384368	0.558756	0.564003	0.0968788	0.184403	0.595067	0.24314	0.403094	-0.474126	0.373265	0.460607	0.276952	0.626284	0.681317	0.847679	0.0156135	0.0562066	0.802743	0.0320061	0.0678793	-0.0449352	0.940905	1	0.61226	0.12718	0.203695	-0.235419	0.664497	0.79784	-0.562721	0.314659	0.416908	0.90906	0.0905948	0.120116	0.484232	0.179658	0.295544	0.350702	0.360439	0.493467	-0.133531	0.810714	0.927618	0.880921	0.0127863	0.0271742	0.396688	0.43231	0.621038	0.0404533	0.938699	0.963338	1.15464	0.0269104	0.0362876	0.474246	0.1807	0.318197	0.94389	0.00895508	0.0210275	0.469644	0.349448	0.585715	1.11652	0.000944053	0.00235762	0.642272	0.192301	0.305664	-1.51796	0.0524963	0.0768087	-0.5341	0.441897	0.497614	-0.512116	0.228084	0.326424	-1.60089	0.00445959	0.011998	-1.08877	0.126231	0.247864	-1.55859	0.00138314	0.00414396	-1.04647	0.105936	0.215157	-0.898966	0.271406	0.331555	-0.434815	0.586285	0.646346	-0.99665	0.041232	0.0933969	-1.46643	0.00673751	0.0155743	-0.469776	0.522755	0.702508	-1.94384	0.000271696	0.000885446	-0.947186	0.199622	0.376625	-0.301712	0.347472	0.412484	0.727603	0.0262463	0.0338915
YDR119W	0.38052	0.0189665	0.0443303	-1.4723	1.99109e-12	1.55683e-11	-0.35371	0.00179779	0.00718996	-0.113224	0.285077	0.410594	0.240487	0.107636	0.370193	-0.0681834	0.525005	0.583648	0.285527	0.0599167	0.100955	0.869709	1.11209e-06	1.11045e-05	-2.07239	1.69493e-17	1.4962e-16	-0.252539	0.021261	0.0727942	0.477137	1.26643e-05	4.58611e-05	0.729676	7.97373e-06	5.32544e-05	-0.567095	5.44991e-06	3.00683e-05	-0.314557	0.0394393	0.110703	-0.351069	0.0299268	0.0483769	-1.67257	3.44129e-14	1.63629e-13	-0.298956	0.00719981	0.0336173	-0.790057	3.98676e-09	4.41515e-08	-0.491102	0.00156982	0.00792852	-0.213693	0.0543401	0.116842	0.0852629	0.569251	0.72629	0.204159	0.199208	0.273962	-1.26332	8.07561e-09	2.88158e-08	-0.116222	0.273551	0.454243	-0.0520968	0.619438	0.716618	0.0641255	0.664055	0.841956	0.378283	0.00309409	0.00874936	0.494506	0.00364769	0.0151246	0.171688	0.279201	0.378841	-1.66413	4.54672e-14	2.58099e-13	-0.111562	0.292786	0.426172	-0.0799069	0.448109	0.581597	0.0316549	0.830112	0.936509	-0.0178608	0.868601	0.914388	0.093701	0.532955	0.70936	0.367446	0.0230103	0.0521442	-2.47731	2.29464e-20	2.46068e-19	0.0821692	0.428148	0.590943	0.309582	0.00329416	0.00898154	0.227413	0.126971	0.318128	-0.637312	7.74819e-07	3.91653e-06	-0.719481	1.39086e-05	0.00011206	-0.189784	0.231736	0.289599	-1.82613	1.4128e-15	8.52862e-15	0.520814	2.51377e-06	2.28869e-05	0.190997	0.0662387	0.115307	-0.329817	0.0288902	0.0799864	0.452518	4.53079e-05	0.000216448	-0.0682964	0.647037	0.778874	-0.332404	0.0390773	0.0579689	-1.61449	9.97357e-14	5.17453e-13	0.530006	1.81452e-06	2.41315e-05	0.0575684	0.579323	0.673627	-0.472437	0.00224702	0.0117683	0.673343	1.2764e-08	1.30009e-07	0.143338	0.338213	0.532645	0.140869	0.249428	0.308669	-1.74371	1.3e-21	1.05e-20
YDR119W-A	-0.235012	0.881893	0.91857	3.02328	0.00662004	0.0117047	-1.59597	0.102662	0.200042	-2.20178	0.0215948	0.052719	-0.605811	0.714003	0.911311	-3.02094	1.18139e-08	4.80364e-08	-1.42497	0.367917	0.464824	-0.744868	0.595391	0.680016	6.13336	7.32067e-12	3.30298e-11	-0.624998	0.451615	0.635433	-1.74067	0.0861356	0.131492	-1.11567	0.409968	0.544109	1.0601	0.000495934	0.00157003	1.6851	0.0515812	0.134726	0.696935	0.395637	0.472237	3.79782	4.26591e-07	1.01222e-06	0.410496	0.485511	0.645265	0.736631	0.157145	0.230872	0.326135	0.685533	0.828981	-0.239939	0.479979	0.615653	-0.650435	0.35087	0.520241	-0.0261633	0.989588	1	5.48594	4.6526e-06	1.15811e-05	-2.30411	0.0344725	0.102226	-2.70107	0.0124837	0.0310359	-0.396963	0.869909	0.968491	-1.26642	0.00725242	0.0183754	1.03768	0.371554	0.532294	1.03248	0.170707	0.255161	6.53508	2.08429e-14	1.23616e-13	0.86668	0.152698	0.262068	1.52836	0.00311746	0.0104735	0.661679	0.408438	0.636103	2.9535	1.3374e-16	3.86071e-15	2.08682	0.00833518	0.0338695	-1.49552	0.105686	0.18231	3.97248	1.81485e-08	4.87832e-08	1.11899	0.0505723	0.122772	-0.747329	0.367528	0.47288	-1.86632	0.0541409	0.177583	0.643212	0.0365513	0.0614671	-0.475779	0.406941	0.544764	1.90077	0.00864379	0.0147642	3.51496	1.05602e-06	2.6126e-06	0.982359	0.110255	0.180917	2.51233	7.35412e-07	6.43139e-06	1.52997	0.0583931	0.137644	0.0490633	0.872136	0.918277	-0.933295	0.169187	0.303988	1.83777	0.0116244	0.0191415	3.12313	1.80859e-05	3.92312e-05	1.14655	0.0758387	0.152252	2.61352	1.39115e-07	1.237e-06	1.46697	0.070898	0.172116	-0.178577	0.606548	0.687474	-1.32512	0.0687765	0.178948	1.06964	0.0433126	0.0641735	4.98778	2.95e-13	9.87e-13
YDR120C	-0.980606	2.19936e-09	4.26634e-08	-2.3141	4.21838e-22	2.33583e-20	-0.0508326	0.572032	0.706027	0.136131	0.12976	0.224217	0.186964	0.144657	0.428833	2.00395	1.0358e-29	7.33612e-28	2.05478	5.08526e-21	5.07776e-19	0.166701	0.220735	0.304047	-4.27681	2.09597e-32	6.91687e-30	-0.0963241	0.287758	0.471292	1.23795	3.00491e-21	1.94711e-19	1.33427	2.008e-14	1.97269e-12	-0.00424719	0.970093	0.990419	0.0920769	0.503577	0.669568	-2.01727	7.4898e-20	2.76487e-18	-5.43624	7.45717e-36	9.08432e-33	0.172842	0.0530646	0.142073	-0.676854	4.09816e-09	4.51391e-08	-0.849697	1.62907e-08	6.93701e-07	-0.894513	8.65515e-10	1.91704e-08	-1.06736	1.79888e-09	8.36412e-08	-1.43633	2.18705e-14	4.38202e-13	-5.80272	1.04089e-32	1.05668e-29	0.133531	0.134206	0.276166	-0.135234	0.144602	0.232577	-0.268765	0.0386777	0.154991	-1.3003	1.78995e-11	5.09465e-10	-1.43383	5.5112e-11	4.66152e-09	-0.876916	3.72327e-08	5.53133e-07	-3.55702	6.53345e-29	5.68504e-27	-0.209271	0.0252667	0.0636475	0.081382	0.365659	0.49815	0.290653	0.0257203	0.114185	0.60259	4.05777e-07	2.47159e-06	0.811861	3.55118e-07	8.58342e-06	-0.66121	9.63457e-06	6.63848e-05	-4.06415	1.42428e-31	3.77187e-29	0.271196	0.00281428	0.0126135	0.777555	8.78253e-13	3.28187e-11	0.506359	0.00019001	0.0026759	0.575931	5.24698e-07	2.74329e-06	0.304735	0.0294395	0.0691539	-1.73425	3.09186e-17	6.21536e-16	-4.68426	1.78588e-33	8.36752e-31	-0.0558549	0.535433	0.636232	-0.622539	3.34598e-08	4.14235e-07	-0.566684	4.71588e-05	0.000435879	-0.371234	0.00197576	0.00569271	-0.315379	0.0325098	0.0876959	-1.80067	8.6541e-18	2.10982e-16	-4.81577	1.09363e-33	1.11021e-30	-0.165287	0.0742727	0.149949	-0.798386	7.03811e-11	1.33134e-09	-0.633099	8.48671e-06	0.00014399	-0.612172	3.61837e-06	1.93669e-05	-0.446885	0.00361481	0.018867	-1.0092	1.15e-05	3.29e-05	-3.95831	1.68e-25	2.5e-24
YDR121W	-0.804517	1.487e-05	9.40533e-05	-0.585296	0.00100589	0.0020457	0.224071	0.0433578	0.100607	0.2715	0.0168495	0.0425853	0.047429	0.763966	0.932528	1.0902	3.43863e-14	3.01797e-13	0.866125	1.42907e-06	7.12898e-06	-0.705419	0.00013284	0.000575482	-1.12496	2.551e-08	7.94384e-08	-0.0154024	0.889648	0.955515	0.131126	0.256635	0.337107	0.146528	0.362711	0.49487	0.311063	0.00918986	0.0198213	0.326465	0.047665	0.127225	-0.84124	7.99273e-06	2.56095e-05	-1.37654	2.19103e-10	7.17119e-10	-0.0170822	0.877995	0.941587	-0.00637576	0.955588	0.980105	0.0107064	0.946337	0.998811	0.0578016	0.63238	0.747202	0.0748838	0.648801	0.79243	-0.985887	3.64287e-07	1.71838e-06	-2.49931	4.21711e-16	3.39885e-15	0.469672	4.55587e-05	0.000420452	0.335732	0.00375099	0.0113386	-0.133941	0.40039	0.649455	-0.578219	0.000529798	0.00190028	-1.04789	1.17618e-06	2.13855e-05	-0.515158	0.00437055	0.0127986	-1.11346	1.42333e-07	4.08745e-07	-0.492676	0.000101479	0.000605397	-0.155887	0.186884	0.300584	0.336789	0.0418451	0.15513	-0.154713	0.236451	0.328518	0.337963	0.05355	0.140229	-0.722189	7.35482e-05	0.000401058	-0.806484	1.62663e-05	3.22818e-05	0.321595	0.00401724	0.016788	0.451353	0.000115597	0.000483252	0.129758	0.411664	0.648451	0.966533	5.97769e-12	9.12534e-11	0.644938	0.000182715	0.000990138	-1.2733	2.5753e-09	1.1803e-08	-2.03716	4.41714e-15	2.52627e-14	-0.194909	0.0926081	0.15621	-0.616261	8.06763e-06	5.3355e-05	-0.421352	0.0132583	0.0441049	-0.78065	4.07718e-07	3.69006e-06	-0.585741	0.0013031	0.00686013	-0.967863	1.25511e-06	4.03425e-06	-2.06816	4.5303e-15	2.70001e-14	-0.295269	0.0142722	0.0400054	-0.411186	0.00129408	0.0037932	-0.115917	0.482416	0.666628	-0.912011	1.70295e-08	1.68114e-07	-0.616742	0.000883774	0.00615208	-0.842716	7.45e-07	2.6e-06	-1.28218	1.33e-11	3.89e-11
YDR122W	0.819462	1.36148e-08	2.17088e-07	0.289528	0.0211977	0.0339956	0.477028	1.10585e-07	1.34984e-06	0.373463	1.16287e-05	7.82658e-05	-0.103565	0.366397	0.681192	-0.332982	0.000196963	0.000421984	-0.810011	3.87751e-09	3.1282e-08	0.143906	0.248255	0.335058	1.15052	9.55416e-13	4.78179e-12	-0.0139918	0.864211	0.937438	-0.793113	2.478e-12	2.96532e-11	-0.779121	1.25704e-08	1.80581e-07	0.0369885	0.6463	0.720727	0.0509803	0.657563	0.794686	1.17421	4.50131e-13	4.50946e-12	1.27447	2.97384e-14	1.42403e-13	0.209662	0.0111379	0.0463077	0.460842	1.68028e-07	1.24812e-06	0.25118	0.0317977	0.088398	0.384594	7.90351e-06	6.86737e-05	0.174932	0.131733	0.261306	1.43575	4.73947e-16	1.33649e-14	1.41182	1.92014e-14	1.27975e-13	0.0402692	0.62281	0.771615	0.552996	1.67158e-09	2.71012e-08	0.512727	4.09092e-05	0.000803799	0.352548	0.000385766	0.00143537	0.312279	0.0161594	0.0494608	0.149953	0.229723	0.323939	0.943462	5.17503e-10	1.91968e-09	-0.072397	0.383352	0.519466	-0.845471	3.0876e-13	8.47144e-12	-0.773074	1.56155e-08	2.64206e-06	-0.228475	0.00815577	0.0183242	-0.156078	0.182393	0.345268	0.570776	2.22211e-05	0.000139679	0.518858	9.70634e-05	0.000176324	0.0899172	0.27036	0.427398	-0.262334	0.00242756	0.00689978	-0.352252	0.00331972	0.0239642	-0.490764	4.1363e-07	2.22761e-06	-0.580681	5.92964e-06	5.52254e-05	1.56718	2.50586e-17	5.17396e-16	1.68786	1.43905e-18	1.19908e-17	-0.378663	4.70086e-05	0.000259591	0.265494	0.00132939	0.00435105	0.644157	8.76984e-07	1.72313e-05	0.209655	0.0106024	0.0239893	0.588318	5.09865e-06	7.07148e-05	1.52298	9.2988e-17	1.78672e-15	1.5198	1.04803e-16	7.329e-16	-0.351825	0.000146842	0.000950492	0.248124	0.00260081	0.00689062	0.599949	3.78094e-06	7.35774e-05	0.0684355	0.397624	0.484676	0.42026	0.000680045	0.00498454	0.985372	2.17e-12	2.35e-11	1.08942	7.5e-14	2.63e-13
YDR123C	-0.712409	0.000181715	0.000832826	1.21255	5.31425e-09	2.37136e-08	-0.146862	0.215042	0.35057	-0.0760365	0.523014	0.645528	0.0708252	0.66959	0.892809	1.44794	1.0243e-19	1.74762e-18	1.59481	2.86448e-13	4.59146e-12	-0.47535	0.00979687	0.0223577	0.315993	0.0734484	0.100151	-0.162594	0.1682	0.327317	0.14529	0.224565	0.30016	0.307884	0.0688621	0.133198	0.535654	1.16385e-05	5.87813e-05	0.698248	7.99936e-05	0.000953505	-0.976212	9.61142e-07	3.56536e-06	-0.521871	0.00434197	0.00662002	0.168861	0.139416	0.277964	-0.0241172	0.838527	0.8912	-0.192978	0.244202	0.40795	0.0292449	0.804474	0.882097	-0.139616	0.399524	0.572453	-1.3033	1.84464e-09	1.33758e-08	-1.6714	2.06766e-10	8.90592e-10	0.247996	0.0314294	0.0953844	-0.272075	0.0310276	0.0662654	-0.520071	0.00290142	0.0241429	-1.04115	3.1922e-08	3.86554e-07	-1.28915	1.67181e-08	6.28379e-07	-0.591033	0.00150173	0.00525088	-0.17161	0.337595	0.393173	-0.0213155	0.854255	0.914619	0.170886	0.147727	0.249946	0.192201	0.248771	0.476974	0.189329	0.115753	0.180828	0.210645	0.210866	0.381854	-0.424854	0.0190059	0.0445421	0.0404406	0.818506	0.847733	-0.166285	0.160579	0.290319	0.192095	0.101595	0.165459	0.35838	0.0337155	0.128111	0.25641	0.03074	0.0524915	0.422696	0.0132541	0.0363325	-1.02321	5.53581e-07	1.82361e-06	-0.95036	2.41346e-06	5.73113e-06	0.110105	0.339451	0.444931	-0.129868	0.290195	0.387038	-0.239973	0.155992	0.289855	-0.458001	0.00058724	0.00197946	-0.568105	0.00133905	0.00697124	-0.759502	9.71125e-05	0.000232148	-1.31178	3.84762e-09	1.25661e-08	-0.0299057	0.799828	0.878743	-0.00617365	0.959126	0.98246	0.023732	0.887856	0.969511	-0.959432	2.19116e-09	2.67999e-08	-0.929526	1.72359e-06	3.91732e-05	-0.783499	6.75e-07	2.38e-06	-0.141856	0.328097	0.366283
YDR124W	0.114989	0.694246	0.77533	2.92996	1.74786e-15	2.26515e-14	0.0669058	0.726035	0.828571	0.142292	0.437442	0.567027	0.0753859	0.832918	0.967634	0.673301	2.05664e-05	5.1238e-05	0.606395	0.0169782	0.0336415	-0.999535	0.000988473	0.00312931	1.6883	7.98284e-09	2.63971e-08	0.776278	3.39783e-05	0.000320374	-0.262859	0.209774	0.283374	-1.03914	0.000319054	0.00140823	0.141014	0.357034	0.445637	-0.635264	0.00875575	0.0369637	-0.428945	0.14015	0.191273	1.51262	4.55812e-07	1.08029e-06	0.15907	0.397686	0.568483	-0.309478	0.117175	0.179822	-0.468548	0.0878255	0.192288	-0.651876	0.000299768	0.00156058	-0.810946	0.00204315	0.0108879	-0.0543675	0.854352	0.896949	2.2488	2.06871e-10	8.90592e-10	0.0535677	0.781517	0.884964	-0.0404027	0.837127	0.898809	-0.0939704	0.732699	0.881119	-0.0211981	0.933841	0.960189	-0.0747658	0.817671	0.911078	-0.650946	0.0251862	0.0541316	1.86712	1.95748e-09	6.82093e-09	0.595106	0.00179417	0.00709167	-0.095443	0.62583	0.737502	-0.690549	0.0123563	0.0683579	0.138661	0.385055	0.487603	-0.456445	0.0655805	0.162643	0.151964	0.574956	0.67738	4.20522	8.86133e-22	1.17591e-20	0.392253	0.0368907	0.0969795	0.504614	0.00571595	0.014304	0.112361	0.666246	0.843336	2.27391	3.68834e-24	6.60755e-22	1.88166	1.95617e-10	9.53201e-09	0.658157	0.04269	0.0634982	1.5616	3.35423e-06	7.84285e-06	-0.599793	0.00861495	0.0212186	0.0187611	0.923445	0.956095	0.618554	0.0407525	0.104208	-1.36176	1.2328e-09	2.25011e-08	-0.761968	0.0104995	0.0355937	1.52551	0.000103288	0.000245848	2.5749	6.56771e-10	2.3097e-09	-1.44339	1.22023e-06	1.72047e-05	0.0425157	0.834658	0.887599	1.4859	4.06818e-05	0.000493612	-1.19205	2.86624e-08	2.66946e-07	0.251334	0.555123	0.729663	-0.0786224	0.749977	0.79404	2.672	7.89e-16	3.27e-15
YDR125C	0.565435	0.00645008	0.0179477	1.36209	7.63285e-09	3.33752e-08	0.577649	6.32311e-05	0.000395016	0.327578	0.0120514	0.032181	-0.250071	0.188	0.489154	0.491369	0.000173218	0.000374671	-0.0862801	0.641415	0.727129	0.407465	0.0613185	0.105745	1.68732	4.36204e-11	1.81981e-10	-0.0627141	0.659716	0.797352	-0.470755	0.00181126	0.0043129	-0.408041	0.0453224	0.0945204	0.176237	0.166541	0.234707	0.238951	0.214163	0.367692	1.38683	2.28888e-08	1.11e-07	2.0307	3.65097e-13	1.58504e-12	-0.445363	0.00445315	0.0232626	0.125964	0.333396	0.429781	0.571327	0.00536529	0.0215425	0.136963	0.288178	0.426171	0.582326	0.00443013	0.0199585	0.962691	2.76631e-05	9.23265e-05	1.56188	6.63996e-09	2.40024e-08	-0.0192751	0.895059	0.956912	0.12791	0.334362	0.449373	0.147185	0.456045	0.69479	0.0942325	0.542678	0.648763	0.113508	0.594202	0.741809	0.623914	0.00398475	0.0118976	0.879955	0.000115751	0.000237228	0.1905	0.180758	0.296685	-0.00109164	0.993823	1	-0.191592	0.327817	0.561998	-0.377916	0.00922671	0.0204519	-0.568416	0.00575909	0.0254193	0.826484	0.000437887	0.00186385	1.37547	7.27344e-08	1.85134e-07	-0.65081	9.93943e-05	0.000792422	-0.639832	3.77637e-05	0.00018241	0.0109782	0.954414	1	-0.723712	4.83148e-06	2.04791e-05	-0.0729021	0.727304	0.831346	0.948712	3.29742e-05	8.25168e-05	1.43981	5.96796e-09	1.87376e-08	0.149511	0.300148	0.405816	0.282718	0.0342254	0.0664542	0.133207	0.498982	0.664779	0.140948	0.278488	0.371256	-0.00856286	0.963736	1	0.802512	0.000389461	0.000846611	1.24975	2.37176e-07	6.42919e-07	0.260502	0.0797549	0.157992	0.247509	0.0633506	0.107007	-0.0129936	0.946645	0.999789	0.0618786	0.636552	0.714699	-0.198624	0.316926	0.510837	0.808949	6.36e-09	3.3e-08	1.44168	6.53e-18	3.39e-17
YDR126W	0.434368	0.00302497	0.00947306	-0.381628	0.0105383	0.0180104	-0.491886	5.2117e-06	4.30725e-05	-0.473742	5.22635e-06	3.83539e-05	0.0181444	0.88944	0.988376	-0.377362	0.000335051	0.000689692	0.114524	0.399266	0.496312	0.743037	2.46326e-06	2.09257e-05	-1.06761	2.90791e-09	1.00637e-08	-0.606452	7.46883e-08	1.22622e-06	-0.279639	0.00417216	0.00911827	0.326813	0.0156292	0.0395345	-1.17791	4.60752e-15	2.30036e-13	-0.571463	0.000140338	0.0014593	0.244412	0.0799161	0.116675	0.0974392	0.485844	0.539424	-0.127358	0.173513	0.323525	-0.29917	0.00195412	0.00518628	-0.171812	0.185629	0.335004	0.466233	4.15913e-06	3.87952e-05	0.593591	3.37086e-05	0.000385214	0.692199	1.27389e-05	4.52963e-05	0.234267	0.157801	0.200714	-0.825864	6.535e-11	2.06242e-09	-0.549888	4.43352e-07	4.16737e-06	0.275975	0.0434253	0.165937	-0.0954445	0.416134	0.52927	0.730419	1.06985e-05	0.00013436	0.345444	0.0126373	0.0307649	-0.899143	5.45963e-08	1.63333e-07	0.605206	3.72798e-09	5.26848e-08	0.534426	5.46718e-08	6.3189e-07	-0.0707798	0.574682	0.771683	0.202214	0.0424723	0.0766969	-0.402991	0.0037636	0.0182372	0.231385	0.0958043	0.168411	-0.107528	0.443734	0.491952	0.0193544	0.831636	0.914679	-0.165484	0.0738096	0.126927	-0.184839	0.15385	0.359335	0.407978	4.84644e-05	0.000163725	0.388624	0.0045715	0.0148586	0.350392	0.01153	0.0192462	-1.09083	2.62798e-10	9.4159e-10	0.751269	5.15169e-12	2.53056e-10	0.685437	5.7148e-11	1.37043e-09	-0.065832	0.601653	0.755134	0.156588	0.105339	0.165922	-0.594682	3.43234e-05	0.00034556	0.288554	0.0376913	0.0560866	-0.754174	1.76164e-06	4.2955e-06	0.67573	2.64411e-10	9.64387e-09	0.54806	3.4451e-08	3.52082e-07	-0.12767	0.318314	0.504908	0.417708	3.82511e-05	0.000157424	-0.258022	0.0551549	0.152288	0.379657	0.0180604	0.0288881	-0.523043	0.0016226	0.00239362
YDR127W	0.696841	0.000296264	0.00128712	-0.878471	1.10432e-05	3.07704e-05	-0.246547	0.0472799	0.107939	-0.548467	5.34262e-05	0.000302153	-0.301919	0.077306	0.306158	-0.817586	5.43612e-08	2.02393e-07	-0.571038	0.00135115	0.00355962	1.28938	3.19322e-09	9.04646e-08	-1.18882	2.54951e-08	7.94324e-08	0.0449578	0.70416	0.830725	0.33558	0.00490942	0.0105182	0.290622	0.0881125	0.163327	-0.836424	3.31347e-08	3.44409e-07	-0.881382	3.23067e-06	6.58128e-05	1.19998	1.85146e-08	9.10192e-08	0.0114586	0.949165	0.965653	0.202858	0.0860975	0.199855	0.404083	0.000789303	0.00234535	0.201225	0.233965	0.395855	0.52175	2.65656e-05	0.000194953	0.318892	0.0629871	0.150584	1.25443	6.51526e-09	4.24433e-08	0.369755	0.0689542	0.0943821	-0.178315	0.144987	0.290595	0.0773509	0.512018	0.621256	0.255666	0.13255	0.345468	0.498873	0.00053037	0.00190028	0.677188	0.00052996	0.00321513	0.415307	0.0246634	0.0532334	-0.4735	0.0113409	0.0176579	-0.442179	0.000766629	0.00337394	-1.02563	2.09125e-10	3.58812e-09	-0.583453	0.00104343	0.0120598	-0.608246	1.39465e-05	6.2233e-05	-0.166067	0.329472	0.517888	0.929382	3.85952e-06	2.96448e-05	-1.24829	8.1905e-09	2.26354e-08	0.113279	0.337399	0.50161	0.0439005	0.710262	0.790752	-0.0693784	0.679739	0.849639	-0.827579	4.3436e-08	2.92988e-07	-0.940858	9.58114e-07	1.2338e-05	1.10994	1.15003e-07	4.19703e-07	0.422736	0.0220846	0.0321812	0.214369	0.0702817	0.124047	0.325545	0.00629378	0.0160064	0.111176	0.509304	0.674678	0.944538	1.04162e-11	3.26994e-10	0.730169	6.70585e-05	0.000603329	1.09482	1.52779e-07	5.68466e-07	0.525663	0.0050058	0.0080577	0.291578	0.0143881	0.0402378	0.387639	0.0012536	0.00368518	0.0960613	0.568171	0.741532	1.12467	1.76323e-14	8.73156e-13	0.833096	8.45769e-06	0.000137743	1.05079	4.46e-08	1.96e-07	-0.12356	0.473139	0.512701
YDR128W	-0.162032	0.178349	0.277875	-0.558624	2.1107e-05	5.62884e-05	0.329754	7.0736e-05	0.000437858	0.367128	1.22842e-05	8.22343e-05	0.0373742	0.738178	0.920396	0.48847	4.68438e-08	1.75693e-07	0.158717	0.162504	0.236627	-0.0789649	0.512519	0.604054	-0.8102	1.41782e-08	4.54286e-08	-0.063182	0.429281	0.613935	0.0572597	0.472742	0.560317	0.120442	0.287299	0.414667	-0.156041	0.061831	0.101376	-0.092859	0.414302	0.587958	-0.221775	0.0680853	0.101291	-0.842156	5.42921e-09	1.5584e-08	0.15235	0.0551399	0.145708	0.129981	0.101256	0.158793	-0.0223688	0.841684	0.939816	0.0275348	0.734197	0.828148	-0.124815	0.273894	0.437475	-0.342419	0.00598503	0.0125967	-1.04047	8.58501e-10	3.44022e-09	0.263286	0.00122105	0.00695087	0.120274	0.130856	0.214432	-0.143012	0.206339	0.441606	-0.0598386	0.543292	0.649158	-0.323125	0.0132585	0.0425487	-0.578099	1.3462e-05	9.2028e-05	-0.874081	3.0081e-09	1.03108e-08	0.0534405	0.499924	0.62849	-0.325252	0.000222296	0.0010937	-0.378692	0.00141648	0.015031	-0.1033	0.220032	0.309161	-0.15674	0.176296	0.337959	-0.27456	0.0251305	0.0558648	-0.982394	8.87197e-11	2.96592e-10	0.238172	0.00318126	0.0140008	0.163019	0.0408501	0.0768193	-0.0751532	0.503067	0.730657	-0.0268814	0.742897	0.802303	-0.265053	0.0230722	0.056942	0.131701	0.282436	0.344132	-0.110838	0.367311	0.422307	-0.570947	1.05941e-08	2.0883e-07	-0.23984	0.00487844	0.0129532	0.331108	0.00512619	0.0205708	0.0355552	0.662467	0.744343	0.606502	2.35094e-06	3.73879e-05	-0.0691035	0.572281	0.633085	-0.519968	9.58576e-05	0.000191119	-0.402873	1.18947e-05	0.000116856	-0.27257	0.00160259	0.00459576	0.130303	0.256288	0.435683	-0.2055	0.0169137	0.0327467	0.197373	0.0919028	0.220039	-0.211293	0.0130098	0.0214459	-0.730332	1.16e-12	3.7e-12
YDR129C	0.339732	0.028583	0.0621446	1.06865	4.39284e-09	1.98493e-08	0.189427	0.0587394	0.128421	0.0203236	0.838776	0.899269	-0.169103	0.236011	0.55015	-0.152561	0.138239	0.179419	-0.341987	0.0190401	0.0371947	0.636628	0.000102276	0.000461454	1.31158	1.50167e-11	6.54739e-11	-0.0350906	0.727503	0.845169	0.0927017	0.35259	0.439727	0.127792	0.369338	0.50204	-0.134155	0.190568	0.263713	-0.0990644	0.486122	0.654358	0.763961	5.85726e-06	1.93055e-05	1.59783	2.68733e-14	1.29601e-13	-0.0394637	0.695428	0.817179	0.215662	0.0313165	0.0580312	0.255126	0.0762916	0.173263	0.147726	0.139603	0.245049	0.18719	0.19095	0.338596	0.649263	7.77733e-05	0.0002401	1.18468	3.16031e-09	1.18971e-08	0.0371376	0.710674	0.838573	0.177565	0.0755402	0.138714	0.140428	0.324317	0.573697	-0.188819	0.128658	0.205684	-0.225957	0.155829	0.282066	0.23759	0.122259	0.195557	1.81609	3.2062e-16	2.33321e-15	-0.259788	0.0143636	0.0400588	-0.531033	5.62583e-06	4.18871e-05	-0.271246	0.0606501	0.200011	0.145664	0.145596	0.219024	0.405452	0.00603239	0.0262828	0.274541	0.074557	0.136785	1.20438	1.81842e-10	5.85411e-10	0.101145	0.310974	0.473063	-0.133149	0.192965	0.280046	-0.234294	0.102856	0.274418	-0.105118	0.302592	0.38278	-0.206264	0.15037	0.252524	0.481839	0.00243393	0.00458555	1.3957	2.31282e-12	1.0113e-11	0.103209	0.301805	0.407695	0.0762126	0.444758	0.542456	-0.0269964	0.849094	0.94084	0.088272	0.377269	0.473608	-0.014937	0.916243	0.974478	0.687129	3.51067e-05	8.93958e-05	1.70621	3.11261e-15	1.88646e-14	-0.0965768	0.344245	0.480146	0.0817167	0.41263	0.514184	0.178293	0.213122	0.383607	0.198991	0.0479631	0.0803032	0.295567	0.0419891	0.123494	0.51904	2.25e-10	1.57e-09	1.42031	2.09e-30	1.04e-28
YDR130C	0.347731	0.0532464	0.103784	0.353569	0.0501737	0.0742308	-0.105599	0.378407	0.530908	0.522739	1.81709e-05	0.000117121	0.628338	0.000374261	0.00883576	0.300252	0.0109945	0.0176556	0.405851	0.0177788	0.0350115	-0.594032	0.00184343	0.00532149	0.566842	0.00193289	0.00336667	0.0639432	0.581854	0.742231	-0.249482	0.0505345	0.0832582	-0.313425	0.0693086	0.133934	0.683068	7.75748e-08	7.24705e-07	0.619125	0.000398837	0.00340241	-0.514798	0.00499121	0.009651	-0.0041176	0.981318	0.993057	0.294238	0.0119502	0.0484933	0.0600473	0.609373	0.696116	-0.234191	0.160863	0.302226	0.342404	0.00437694	0.0146082	0.0481652	0.771181	0.881127	-0.343098	0.0580874	0.0949317	-0.545218	0.00967089	0.0152882	0.279476	0.0177173	0.0619495	0.216986	0.068165	0.126815	-0.0624906	0.708164	0.868067	-0.213459	0.151637	0.235798	-0.492935	0.0110003	0.0367543	-0.274858	0.135332	0.212231	0.0204256	0.91207	0.934107	-0.205958	0.093399	0.178673	-0.200209	0.106522	0.193476	0.00574909	0.973159	1	-0.133249	0.291648	0.389226	0.0727084	0.674022	0.823234	-0.340231	0.0582723	0.111826	-0.127563	0.473897	0.521595	0.238228	0.0412317	0.105433	0.178605	0.12902	0.201917	-0.0596234	0.719139	0.876923	0.162948	0.173098	0.237946	-0.0752801	0.652548	0.770434	-0.235753	0.206202	0.261118	-0.341118	0.0721454	0.0960309	-0.302608	0.0169141	0.0373952	-0.257754	0.0428627	0.0800848	0.0448541	0.795046	0.902632	-0.591443	2.74231e-05	0.000139544	-0.288835	0.101626	0.208369	-0.289818	0.126148	0.166386	-0.341083	0.0753601	0.101016	-0.261722	0.0405943	0.092326	-0.270932	0.03388	0.0626995	-0.00921086	0.957703	1	-0.550521	7.74126e-05	0.000293234	-0.2888	0.104957	0.241056	-0.271657	0.0169447	0.0273187	0.000251344	0.998205	0.998205
YDR131C	-0.380758	0.0609937	0.115881	0.605143	0.00321515	0.00600352	0.163397	0.214467	0.35022	0.123052	0.351722	0.479378	-0.0403453	0.829543	0.967091	0.623782	5.29736e-06	1.45356e-05	0.460385	0.0156983	0.0314017	-0.600234	0.00499328	0.0125782	0.856634	5.7188e-05	0.000121243	0.0421338	0.74828	0.859654	-0.217687	0.127919	0.185336	-0.259821	0.179748	0.288725	0.754009	8.6273e-08	7.9379e-07	0.711876	0.000304464	0.00274333	-0.184477	0.353696	0.428473	-0.325572	0.109529	0.137697	0.178985	0.170834	0.319972	0.334921	0.0117211	0.0249016	0.155936	0.403412	0.578978	-0.291345	0.038791	0.0898046	-0.47033	0.0155013	0.0528362	-0.573446	0.00647112	0.013517	0.275858	0.217569	0.267127	0.203933	0.122308	0.258046	-0.0291	0.831089	0.894375	-0.233033	0.223039	0.463132	0.335033	0.0340129	0.0682947	0.1311	0.525384	0.68221	-0.391997	0.0604493	0.111339	-0.216752	0.30485	0.359018	-0.148602	0.276181	0.407976	-0.200187	0.152032	0.255455	-0.0515844	0.787791	0.914646	-0.510113	0.00095768	0.00278569	-0.361511	0.0696303	0.169919	-0.299219	0.137043	0.224933	0.386979	0.0549572	0.071207	0.213487	0.103396	0.208068	0.254681	0.0551388	0.0988565	0.0411936	0.825307	0.940318	0.455708	0.000751426	0.00192551	0.242221	0.197053	0.311429	-0.199008	0.341887	0.406329	-0.235773	0.263792	0.313698	-0.297762	0.0359373	0.0705882	-0.156357	0.265745	0.360743	0.141405	0.468203	0.635151	-0.678294	2.05268e-05	0.000109964	-0.380532	0.0561641	0.132236	-0.0941633	0.655387	0.710441	-0.188451	0.379856	0.441799	-0.355572	0.0154885	0.0424382	-0.109322	0.430581	0.531874	0.246249	0.213029	0.383552	-0.688781	1.78587e-05	7.95737e-05	-0.333209	0.0985939	0.231064	-0.344633	0.00734584	0.012643	0.225381	0.0776417	0.0952883
YDR132C	-0.399936	0.0359634	0.0748389	0.976353	1.89956e-06	5.93955e-06	0.28518	0.0218874	0.0586264	0.818221	7.66876e-09	1.10426e-07	0.533041	0.00369939	0.0445316	0.286034	0.0163266	0.0253751	0.000854696	0.996562	1	-0.488048	0.0153886	0.0326902	0.849761	2.62331e-05	5.80092e-05	-0.137115	0.278086	0.461551	0.307814	0.02406	0.0433836	0.444929	0.0184063	0.0453898	-0.262852	0.0360077	0.0640732	-0.125737	0.46927	0.638019	-1.25604	3.35986e-08	1.58766e-07	0.349733	0.0637933	0.0833473	0.147129	0.231595	0.394145	-0.175936	0.197292	0.279402	-0.323065	0.0808059	0.180327	-0.478637	0.000388587	0.00194966	-0.625766	0.000693519	0.00447956	-1.57974	2.35085e-10	2.00267e-09	1.08935	1.65397e-06	4.39542e-06	0.183419	0.140032	0.284312	-0.463339	0.00214074	0.00706351	-0.646758	0.00113986	0.0119089	0.297272	0.037481	0.073913	0.113854	0.54897	0.701737	-0.778635	0.000157276	0.000776759	1.11418	1.74301e-07	4.95876e-07	0.22874	0.0655292	0.135355	0.383082	0.00415745	0.0133701	0.154342	0.392557	0.622997	0.367424	0.00288102	0.0073547	0.138684	0.425471	0.614693	-0.530555	0.00708721	0.0197566	0.888505	1.33929e-05	2.69496e-05	0.0474359	0.702008	0.823562	0.449858	0.000711224	0.00237661	0.402422	0.0280201	0.112579	-0.0395582	0.74501	0.804156	-0.0869941	0.616716	0.741788	-1.48425	6.77254e-09	2.94654e-08	1.2584	1.90805e-08	5.66094e-08	-0.346829	0.0107597	0.0255407	-0.8981	3.74632e-07	3.62204e-06	-0.55127	0.00771181	0.0288176	-0.0639301	0.600751	0.69002	0.282899	0.114886	0.228609	-0.946619	3.82188e-05	9.68749e-05	1.2777	2.26431e-08	6.83444e-08	-0.40796	0.00404088	0.0141698	-0.421601	0.00510626	0.0123128	-0.0136413	0.943667	0.998314	-0.105754	0.391072	0.477933	0.302206	0.0992891	0.231979	-0.855454	3.11e-09	1.73e-08	0.965116	9.19e-11	2.5e-10
YDR133C	1.19246	0.0115799	0.0291218	1.5116	0.00178214	0.00350163	-0.371786	0.235156	0.373102	-0.27248	0.374227	0.502074	0.0993068	0.81436	0.957131	0.196191	0.504719	0.563564	0.567977	0.185011	0.263665	2.15201	3.07748e-05	0.000166918	0.678855	0.144523	0.185441	-1.52854	5.19689e-05	0.000464443	-0.469682	0.136985	0.196601	1.05885	0.0166268	0.0416764	-1.79331	5.59873e-06	3.07224e-05	-0.264771	0.538433	0.70017	-0.104113	0.818152	0.863668	-0.510786	0.264658	0.310783	-0.011299	0.96995	1	-1.20856	0.000664654	0.00200914	-1.19727	0.00697602	0.0265071	-1.46571	8.5698e-05	0.000537576	-1.45441	0.00137937	0.00783013	0.419727	0.354982	0.441355	1.27755	0.0127709	0.0197732	0.32743	0.261515	0.440267	-0.345994	0.264319	0.374063	-0.673424	0.116271	0.317155	0.661353	0.0522539	0.0975416	0.333922	0.472668	0.6332	0.665845	0.146224	0.225767	3.26414	1.48421e-08	4.72327e-08	0.03293	0.912145	0.955274	-0.394376	0.206266	0.32523	-0.427306	0.315096	0.549614	2.35345	3.47199e-13	6.09449e-12	2.32052	2.41159e-06	4.4111e-05	1.58674	0.0011267	0.00415537	0.457256	0.316627	0.363403	-0.409774	0.192584	0.332302	0.0838188	0.776874	0.846198	0.493593	0.247573	0.483104	-0.896144	0.00813404	0.0162228	-0.48637	0.256369	0.382905	1.29475	0.0062469	0.010978	-0.0594853	0.894937	0.917842	1.08282	0.000177572	0.000778685	1.28442	9.43162e-06	6.1376e-05	0.201594	0.632405	0.778688	0.0797135	0.788584	0.85119	-1.00311	0.0217083	0.0637231	1.5378	0.00148539	0.00290262	0.929874	0.0455886	0.0631953	0.87821	0.00232679	0.0089191	1.32286	5.59911e-06	3.23262e-05	0.444649	0.295447	0.478353	0.864458	0.00315504	0.00756291	-0.0137521	0.974168	1	1.15809	0.000651954	0.00136838	1.3287	0.000130665	0.000213087
YDR134C	1.2228	7.30157e-08	9.1322e-07	1.13015	3.95199e-07	1.34892e-06	-0.784038	5.71519e-07	5.88028e-06	-0.285612	0.0335466	0.076073	0.498426	0.00794618	0.0753987	-0.162946	0.215157	0.265987	0.621092	0.00119478	0.00318625	1.57851	1.21062e-10	5.80623e-09	-0.0173393	0.928875	0.948655	-1.38319	5.82951e-13	2.04066e-11	-0.52905	0.000240612	0.000679904	0.854136	1.88305e-05	0.000115273	-1.90959	2.7743e-17	2.13902e-15	-0.526402	0.00544747	0.0259426	-0.198236	0.308178	0.381139	-0.598458	0.00317215	0.00492772	-0.0659065	0.609396	0.748746	-0.988517	4.01809e-09	4.43904e-08	-0.922611	5.01853e-06	7.41939e-05	-1.17343	6.05593e-11	1.81708e-09	-1.10752	1.474e-07	3.82048e-06	0.208271	0.284241	0.368208	1.22924	4.15003e-07	1.19687e-06	0.36732	0.00424039	0.0195224	-0.148784	0.25445	0.362794	-0.516104	0.00605722	0.0410852	1.08749	1.24003e-10	2.88282e-09	0.720174	0.000595623	0.00350865	-0.0355354	0.85419	0.900662	2.48784	5.0512e-17	4.04295e-16	0.521264	7.25175e-05	0.00045164	-0.238646	0.072713	0.143332	-0.75991	0.000103595	0.00229452	2.50004	5.66886e-30	1.15097e-27	1.97878	1.07545e-14	3.6279e-12	1.0976	7.04115e-07	6.65958e-06	0.245858	0.208202	0.246867	-0.393962	0.00445318	0.018172	-0.0207328	0.871428	0.922465	0.37323	0.0434192	0.15243	-0.657167	1.27647e-05	4.92712e-05	-0.263205	0.151701	0.254059	0.843413	6.17731e-05	0.000148017	-0.317402	0.105362	0.135793	0.837255	2.90626e-09	6.60524e-08	0.956293	4.86007e-11	1.20336e-09	0.119038	0.511128	0.6768	0.0107908	0.932981	0.964328	-0.826464	3.16194e-05	0.000321526	1.07817	9.74867e-07	3.20103e-06	-0.0873887	0.65164	0.707637	0.901255	3.36501e-10	1.17795e-08	1.25505	2.04546e-15	9.51061e-14	0.353795	0.0547892	0.141707	0.304803	0.0175035	0.0337173	-0.596451	0.0017631	0.0105079	0.728666	0.0147391	0.0240171	0.918511	0.00268146	0.00385752
YDR135C	0.722073	3.96182e-06	2.9039e-05	-1.53683	7.81091e-15	9.13172e-14	0.0818427	0.376035	0.528723	0.203089	0.028763	0.0668941	0.121247	0.357163	0.676391	-1.20864	4.92673e-16	5.47604e-15	-1.29048	2.81028e-13	4.51647e-12	0.842179	1.86609e-07	2.59505e-06	-0.544026	0.000289311	0.000565167	0.17536	0.0586828	0.152274	0.416713	1.87039e-05	6.5777e-05	0.241353	0.0700231	0.1351	-0.122318	0.199	0.273182	-0.297679	0.0272774	0.0839973	0.294687	0.0395822	0.062154	0.606621	6.67299e-05	0.000126424	0.0644989	0.485315	0.64515	-0.24164	0.0133988	0.027959	-0.306139	0.0229131	0.0685481	0.917467	6.72789e-15	5.53778e-13	0.852968	3.22452e-08	9.96981e-07	0.395909	0.0065986	0.0137691	0.15862	0.314335	0.37069	-0.170702	0.0751951	0.182403	-0.37562	0.000255405	0.00115065	-0.204918	0.123027	0.327946	0.234265	0.0358149	0.0711741	0.404967	0.00682599	0.025321	0.448927	0.00226607	0.00736927	-0.757532	1.83455e-06	4.70495e-06	0.0841429	0.362818	0.499691	-0.0677566	0.46871	0.600024	-0.151899	0.250003	0.478233	-0.427042	5.59197e-05	0.000218899	-0.511185	0.000295136	0.00238418	0.643745	2.75158e-05	0.000169196	-1.08502	4.45361e-10	1.38686e-09	-0.111953	0.236192	0.388604	-0.0690346	0.460277	0.562882	0.0429183	0.743622	0.888444	-0.950627	1.11386e-12	1.93844e-11	-0.838674	5.46244e-08	1.09808e-06	0.74506	2.28573e-06	6.83811e-06	0.386506	0.00792851	0.0122913	0.0340968	0.712987	0.791183	0.17833	0.0543961	0.0975064	0.144233	0.274655	0.435318	0.666949	4.47104e-10	9.01759e-09	0.632853	1.3071e-05	0.000154593	0.714033	5.09799e-06	1.4829e-05	0.800888	5.8206e-07	1.51187e-06	-0.157287	0.100641	0.188327	-0.0440806	0.636272	0.724669	0.113206	0.390756	0.576843	0.889948	2.43211e-14	1.17571e-12	1.04723	1.66618e-10	2.44021e-08	0.61548	4.35e-05	0.000112749	-0.0647843	0.650106	0.682723
YDR137W	-0.124448	0.391983	0.51285	-0.0994351	0.494053	0.556243	0.0657555	0.492325	0.637811	0.236888	0.0142887	0.0370037	0.171133	0.210718	0.516699	0.337302	0.000704253	0.00137531	0.271547	0.0506276	0.0877555	-0.570978	0.000268907	0.00103731	0.0770767	0.593303	0.648798	0.135161	0.156221	0.31086	-0.140236	0.161845	0.226882	-0.275397	0.0486429	0.0999607	0.58322	4.51007e-08	4.47407e-07	0.448059	0.00165697	0.0102379	-0.27357	0.0629145	0.0944338	-0.999938	1.14663e-08	3.1964e-08	0.150703	0.114693	0.243073	0.172713	0.0722128	0.119427	0.0220108	0.870884	0.959789	-0.478254	2.36108e-05	0.000176458	-0.628956	3.1441e-05	0.000364082	-0.250568	0.0898937	0.138606	-0.840793	6.95263e-06	1.70142e-05	0.131705	0.169728	0.324894	0.176718	0.0680319	0.126645	0.0450133	0.741366	0.887686	-0.338106	0.00775335	0.0194757	-0.469811	0.00353267	0.0147373	-0.434133	0.00458127	0.0132481	0.0846346	0.567217	0.620385	-0.136769	0.165714	0.279601	-0.27532	0.00773137	0.0225752	-0.138552	0.315853	0.550303	0.318848	0.00169629	0.0046208	0.455617	0.00172531	0.00996098	-0.265046	0.0720234	0.132898	-0.412939	0.00657809	0.00957627	0.113	0.236815	0.389112	0.143535	0.135326	0.209722	0.0305347	0.822063	0.938758	0.0710433	0.469729	0.550427	-0.0419569	0.760276	0.859133	-0.241383	0.107672	0.147014	-0.359322	0.0189193	0.0278284	-0.267736	0.00920226	0.0223935	-0.213538	0.0363052	0.0697808	0.0541977	0.695461	0.829297	-0.256076	0.0144026	0.0310317	0.0116602	0.933405	0.986716	-0.204522	0.172475	0.220517	-0.41714	0.0072584	0.0114299	-0.191819	0.0585903	0.123743	-0.10076	0.309193	0.405882	0.0910592	0.512234	0.6938	-0.237977	0.02243	0.0416909	-0.0461579	0.741969	0.871617	-0.291766	0.00119313	0.0023843	-0.320582	0.000477441	0.000740161
YDR138W	-0.116645	0.345862	0.465781	-0.125175	0.312936	0.374184	-0.082767	0.316574	0.464304	-0.0248988	0.760344	0.842046	0.0578681	0.616181	0.862203	-0.260397	0.00294182	0.00518929	-0.17763	0.129078	0.195381	-0.0629733	0.60966	0.693453	-0.116876	0.343138	0.40333	0.0860511	0.287849	0.471314	0.197591	0.0169778	0.0317702	0.11154	0.335475	0.466276	-0.0832793	0.31423	0.399327	-0.16933	0.145719	0.280859	-0.256307	0.0403054	0.0631269	-0.330966	0.00927529	0.0135644	0.299951	0.000352972	0.00342589	0.218157	0.00808735	0.0179913	-0.0817938	0.476752	0.650858	-0.0834701	0.315718	0.455049	-0.383421	0.00157431	0.00873324	-0.20523	0.100725	0.152361	0.253505	0.0690968	0.0945135	0.105395	0.19541	0.358386	0.0746779	0.359851	0.475456	-0.0307174	0.79025	0.921227	0.306446	0.00210732	0.00630128	0.201051	0.117511	0.227226	-0.323994	0.0112835	0.0279835	-0.450788	0.000703088	0.00130088	-0.060717	0.460979	0.593369	-0.210198	0.014541	0.0383749	-0.149481	0.200407	0.420055	-0.56396	3.92204e-08	2.96024e-07	-0.503243	7.52987e-05	0.000793502	-0.246716	0.0485609	0.0961588	0.0429192	0.727061	0.764726	0.227592	0.00581039	0.022357	0.155389	0.0570047	0.101793	-0.072203	0.53053	0.753605	0.218057	0.00876723	0.0173268	-0.00953551	0.934108	0.987272	0.0580765	0.642406	0.699356	0.74541	1.80754e-07	4.80985e-07	-0.41898	8.88185e-06	6.50232e-05	-0.186391	0.0296116	0.0591164	0.232589	0.0504779	0.123033	0.273975	0.00114852	0.00353785	0.692955	2.10837e-07	5.46472e-06	-0.242314	0.0571384	0.0817548	0.401609	0.00208033	0.00353946	-0.156526	0.0660525	0.136335	-0.224327	0.0098028	0.0214626	-0.0678016	0.562317	0.735784	0.192628	0.0201242	0.03802	0.349154	0.00402369	0.0204577	-0.179715	0.022068	0.0346612	0.0488678	0.530948	0.568967
YDR139C	-0.767218	0.0143558	0.0349485	-0.836151	0.00820564	0.0142924	1.21427	1.57052e-08	2.29953e-07	1.26654	9.92765e-09	1.38374e-07	0.0522781	0.854014	0.97668	0.953535	8.497e-06	2.25808e-05	-0.260731	0.36873	0.465382	-1.1488	0.00148576	0.00441451	-0.433113	0.184827	0.232168	-0.425154	0.0537811	0.142924	-0.75446	0.00334462	0.00750629	-0.329305	0.30427	0.433624	-0.282848	0.208259	0.283807	0.142307	0.640641	0.781392	0.0181725	0.956133	0.976002	0.623096	0.0632295	0.0826639	-0.97908	8.77055e-05	0.00110833	-0.141412	0.520757	0.614477	0.837669	0.00881297	0.0323762	0.219435	0.30992	0.449195	1.19852	0.000289451	0.0022749	-0.71962	0.0351865	0.0613924	-0.867715	0.0294103	0.0429382	-0.465936	0.0384408	0.110706	-0.36606	0.116173	0.195364	0.0998758	0.749141	0.894008	-0.758232	0.0114311	0.027262	-0.292295	0.410984	0.573625	-0.913277	0.00818602	0.0214088	-0.198685	0.551845	0.605201	-0.349916	0.11223	0.205963	-0.443697	0.059207	0.121917	-0.0937812	0.762264	0.899971	0.0268184	0.905915	0.940663	0.376734	0.230779	0.406089	-0.84732	0.00949961	0.0251138	-0.711257	0.0296951	0.0398136	0.314124	0.122072	0.236721	0.286301	0.175373	0.259313	-0.0278233	0.925604	0.994333	0.178286	0.412151	0.493787	-0.135838	0.651536	0.769698	-1.20978	0.000461033	0.000972016	-1.18175	0.000609774	0.00109853	0.470673	0.0211888	0.0450948	0.0803865	0.716144	0.786519	-0.390287	0.201561	0.348953	-0.135661	0.547207	0.639125	-0.606334	0.0502808	0.121919	-0.968122	0.00441319	0.00788753	-0.997777	0.00372697	0.00613706	0.221024	0.290599	0.423759	0.0723975	0.740424	0.813625	-0.148626	0.626347	0.784835	-0.201334	0.375935	0.462497	-0.422358	0.174216	0.34286	-0.842273	7.31e-05	0.000182516	-0.61912	0.00304941	0.00436418
YDR140W	-0.362963	0.00358792	0.0109429	-0.266813	0.029289	0.0456733	-0.127756	0.113692	0.216745	0.276764	0.000745013	0.00299529	0.40452	0.000648766	0.0129562	0.267575	0.00117564	0.00221012	0.395331	0.000871338	0.00240259	-0.685382	5.20357e-07	5.85858e-06	-0.45129	0.000355333	0.000684447	0.147148	0.0603059	0.155375	0.229248	0.00556584	0.0117266	0.0821002	0.466125	0.598328	0.358002	2.39109e-05	0.00010967	0.210854	0.0629968	0.155728	-0.88502	1.24835e-09	7.26932e-09	-0.645228	1.90049e-06	4.22324e-06	-0.0512843	0.516122	0.671408	-0.168822	0.0425582	0.0757295	-0.117538	0.298561	0.469663	-0.0343693	0.674711	0.783988	0.016915	0.881231	0.958082	-1.15923	6.40898e-13	9.2433e-12	-0.99631	3.09039e-09	1.16555e-08	-0.0176612	0.823024	0.911793	-0.409408	1.1653e-05	7.66505e-05	-0.391747	0.00113063	0.0118328	-0.351827	0.00106724	0.00350625	-0.334166	0.0111741	0.0371922	-0.473109	0.000257233	0.00117805	-0.404688	0.00177504	0.0031293	-0.277439	0.00116314	0.00483925	0.0169343	0.833581	0.896106	0.294373	0.0117379	0.0658337	-0.0199831	0.81179	0.869926	0.257456	0.0293152	0.0888438	-0.545464	2.86749e-05	0.000175184	-1.01681	3.79596e-11	1.3167e-10	0.0187166	0.81111	0.900888	0.240735	0.00318681	0.00871621	0.222018	0.051303	0.171319	-0.33595	0.000224734	0.000650907	-0.354666	0.00299561	0.0104623	-1.18082	2.86902e-13	2.6239e-12	-0.945794	2.48339e-10	8.91884e-10	0.254527	0.00160558	0.00507767	-0.158809	0.0600721	0.10566	-0.413336	0.000598726	0.00357183	-0.0291243	0.723935	0.796799	-0.283651	0.0153115	0.0484063	-0.847872	5.69699e-09	2.63081e-08	-0.570215	2.04359e-05	4.39841e-05	0.0537487	0.499518	0.63163	-0.0266412	0.744307	0.816125	-0.08039	0.481806	0.666065	0.145677	0.0772847	0.121544	0.0919285	0.423121	0.616857	-0.75903	4.13e-16	1.04e-14	-0.63499	8.48e-13	2.74e-12
YDR141C	0.110354	0.431731	0.553499	-0.135293	0.336671	0.398487	0.269723	0.00419202	0.0147505	0.360685	0.000167996	0.000823221	0.0909612	0.488559	0.771936	-0.220866	0.0234139	0.0353572	-0.49059	0.000453028	0.0013217	0.262445	0.0660867	0.112913	0.320552	0.0255876	0.0379577	0.0275759	0.765886	0.873434	0.270629	0.0041589	0.00909583	0.243053	0.0687884	0.133195	-0.00716914	0.938613	0.964259	-0.034745	0.791489	0.895257	-0.0115881	0.934199	0.958607	0.268629	0.0602679	0.0790124	-0.0179274	0.847286	0.922233	-0.0489081	0.600412	0.688203	-0.0309807	0.8136	0.919426	-0.104595	0.269953	0.406599	-0.0866671	0.511464	0.676087	0.0429018	0.761012	0.823852	0.693588	4.10785e-05	9.12506e-05	-0.128886	0.175827	0.332768	-0.105376	0.265421	0.375186	0.0235092	0.858486	0.9637	0.209406	0.0595824	0.10925	0.338292	0.022497	0.0637642	-0.261662	0.0680764	0.12236	0.282252	0.0499802	0.0699838	-0.0664177	0.47969	0.610487	-0.347472	0.000654642	0.00275565	-0.281054	0.0370289	0.144461	-0.139462	0.146726	0.220342	-0.0730447	0.58156	0.753677	0.0839138	0.549944	0.655264	-0.255966	0.0737021	0.0936524	0.145212	0.117174	0.228825	0.209733	0.0243055	0.0493812	0.0645213	0.623176	0.815889	-0.466051	1.42891e-05	5.44649e-05	-0.611263	2.36232e-05	0.000176118	0.0145889	0.917849	0.941023	0.828219	2.91791e-07	7.64429e-07	-0.135464	0.156214	0.240947	-0.140268	0.14213	0.216591	-0.00480363	0.970996	1	0.337458	0.000435328	0.00153155	0.472922	0.000716345	0.00422796	-0.0858136	0.545649	0.607817	0.840392	2.25839e-07	6.12459e-07	-0.0938158	0.323711	0.459181	-0.199022	0.0404032	0.0728309	-0.105206	0.428435	0.615327	0.39128	5.87698e-05	0.000230352	0.485095	0.000551736	0.00422189	0.0321731	0.687301	0.738334	0.366663	2.15e-05	3.76e-05
YDR142C	-0.111216	0.485947	0.601607	0.938502	2.02356e-07	7.18271e-07	-0.147761	0.170774	0.2964	-0.238096	0.0292046	0.0676742	-0.0903351	0.544885	0.818066	0.346933	0.000961618	0.00183612	0.494694	0.00141217	0.0037062	-0.139657	0.383148	0.47725	0.320353	0.0448146	0.0635395	0.0057527	0.95593	0.990596	-0.113024	0.296197	0.381183	-0.118777	0.427361	0.561367	-0.117702	0.263406	0.344515	-0.123455	0.402538	0.576825	0.049227	0.753444	0.810388	0.105971	0.502701	0.556212	0.103267	0.320122	0.492514	0.173375	0.0939684	0.149169	0.0701076	0.633462	0.788719	-0.23457	0.0319149	0.0764426	-0.337837	0.0259256	0.0777129	-0.160979	0.31502	0.401031	0.33042	0.0651682	0.0896633	0.0515697	0.622891	0.771615	-0.0885282	0.406783	0.524216	-0.140098	0.349436	0.597306	-0.0618177	0.624135	0.721641	-0.113387	0.490128	0.650266	0.0145472	0.927059	0.954643	0.669343	9.90378e-05	0.000204557	-0.0159919	0.879553	0.932525	0.0194359	0.852744	0.910486	0.0354278	0.81169	0.928103	0.209543	0.0478554	0.0849569	0.225535	0.134657	0.279483	-0.0100843	0.948974	0.970321	0.754715	1.26181e-05	2.54492e-05	0.0511649	0.623668	0.760532	0.0619613	0.550854	0.650368	0.0107964	0.941682	1	0.362072	0.000680329	0.00175961	0.310907	0.0386166	0.0861274	0.013356	0.933356	0.954672	0.0372634	0.81602	0.847175	0.0533969	0.612285	0.705536	0.0876336	0.404969	0.503504	0.0342367	0.818678	0.918938	-0.353148	0.00199048	0.00572967	-0.406544	0.00877259	0.0309582	0.177761	0.275327	0.335672	0.393896	0.0183587	0.0271676	-0.101399	0.354133	0.490567	0.0972426	0.355167	0.454861	0.198641	0.192476	0.356236	-0.151311	0.163369	0.228702	-0.0499123	0.742574	0.871991	-0.0177587	0.803321	0.839716	0.46922	8.74e-09	2.01e-08
YDR143C	-0.0934259	0.459292	0.578244	-0.309124	0.0172489	0.0282655	-0.34846	0.000160314	0.000902468	-0.608568	5.73948e-09	8.44424e-08	-0.260108	0.0308478	0.179631	-0.824469	1.74726e-12	1.1812e-11	-0.476009	0.000175886	0.000564151	0.799928	4.74553e-08	8.42712e-07	-0.0539079	0.668133	0.718527	-0.20223	0.0199434	0.0692562	0.431016	1.39606e-06	6.04364e-06	0.633246	1.59483e-06	1.30918e-05	-0.423023	9.74256e-06	5.02047e-05	-0.220793	0.0652577	0.159101	-0.191023	0.132309	0.181385	0.184045	0.146787	0.180476	-0.0378932	0.649523	0.781558	-0.395598	2.59048e-05	0.000111548	-0.357704	0.00349807	0.0151112	-0.0207329	0.804278	0.882097	0.0171603	0.884093	0.959895	0.0849124	0.499495	0.588021	0.580222	0.000106888	0.000223422	0.111215	0.179702	0.337933	0.0294457	0.721982	0.806628	-0.0817696	0.487033	0.720855	0.524553	8.56515e-07	7.10768e-06	0.413337	0.00217714	0.0100767	0.0535526	0.669561	0.751482	0.133194	0.292233	0.345965	0.188007	0.0244427	0.0619819	0.0748773	0.364828	0.497686	-0.113129	0.336982	0.571744	0.154315	0.0659069	0.112009	-0.0336915	0.775106	0.892471	0.164444	0.193557	0.296369	0.0653488	0.603748	0.648348	-0.0628634	0.452997	0.614158	-0.0651014	0.436335	0.540956	-0.00223805	0.984796	1	-0.1644	0.057117	0.0908829	-0.101536	0.390769	0.528341	0.132447	0.293584	0.355897	0.235223	0.065224	0.0876417	0.243561	0.00394798	0.0109554	0.209327	0.012507	0.0287591	-0.0342346	0.770562	0.885732	0.311899	0.000306666	0.00112592	0.0683377	0.562013	0.707716	0.38262	0.00354166	0.00645489	0.50008	0.00020861	0.000401467	0.108663	0.191796	0.308484	0.324601	0.000165569	0.000640502	0.215938	0.0707217	0.171825	0.441858	9.75147e-07	5.97547e-06	0.333195	0.00646228	0.0295287	0.190595	0.0656678	0.0935851	0.190648	0.068518	0.0846538
YDR144C	0.00759922	0.959319	0.976799	-2.22005	1.2185e-19	3.6561e-18	-0.309272	0.00349191	0.0126452	-0.179079	0.0783719	0.151208	0.130193	0.352302	0.672111	-1.03365	8.09748e-13	5.8094e-12	-0.724373	4.17801e-06	1.90909e-05	0.863927	3.98479e-07	4.7405e-06	-2.51419	9.99468e-22	1.59733e-20	-0.297683	0.00473791	0.0216008	0.688838	7.08784e-10	5.45791e-09	0.986521	3.76035e-09	6.22399e-08	-1.3162	3.93288e-16	2.30338e-14	-1.01851	2.42818e-09	1.46436e-07	-0.90846	1.43509e-07	6.10415e-07	-0.967501	3.59949e-08	9.52825e-08	-0.146551	0.146451	0.287753	-0.932417	1.0359e-11	1.99043e-10	-0.785866	7.13958e-07	1.38937e-05	0.381623	0.00021323	0.00116483	0.528174	0.000405827	0.00293241	-0.305491	0.0445842	0.0754969	-0.763535	3.98123e-05	8.87291e-05	-0.0163231	0.868616	0.942083	-0.199221	0.0516715	0.101135	-0.182898	0.193201	0.424987	0.715816	3.20345e-08	3.87147e-07	0.732139	1.34429e-05	0.000161501	-0.119099	0.424749	0.529828	-2.23892	8.80865e-20	1.02003e-18	0.388231	0.000136581	0.000785567	0.391725	0.000120484	0.000641495	0.00349489	0.979948	1	-0.35501	0.00123299	0.00348175	-0.743241	2.61971e-06	4.749e-05	0.172564	0.249551	0.359002	-1.8895	5.25951e-17	3.51268e-16	-0.133111	0.185934	0.324599	0.162047	0.0987987	0.161681	0.295158	0.0380419	0.139834	-0.526939	6.52896e-06	2.6943e-05	-0.393828	0.00707239	0.021368	-0.450302	0.00377084	0.00687657	-0.909636	1.40536e-07	3.79267e-07	0.36342	0.000330564	0.00130745	0.0357118	0.716382	0.786638	-0.327708	0.0219524	0.0647829	0.949459	2.10177e-14	1.39151e-12	0.586039	0.000105688	0.000883054	-0.241489	0.109825	0.146891	-0.462072	0.00311133	0.00518073	0.15129	0.123797	0.221323	0.0323949	0.74181	0.81456	-0.118895	0.395552	0.581538	1.18489	2.29002e-18	3.1258e-16	1.0336	1.33124e-09	1.19244e-07	-0.0816207	0.638719	0.696337	-1.29342	4.38e-10	1.12e-09
YDR145W	-0.310104	0.213253	0.31946	-0.754812	0.00368289	0.00680391	0.00140114	0.99314	1	0.136598	0.399467	0.528142	0.135196	0.559489	0.823948	0.149224	0.364697	0.426039	0.147822	0.52649	0.622772	-0.592441	0.020296	0.0414565	-0.70157	0.00644758	0.0104088	0.125084	0.438578	0.622264	-0.0220572	0.894007	0.929407	-0.147141	0.526779	0.656691	0.326148	0.0469597	0.0801208	0.201064	0.3886	0.563429	-0.468813	0.0614356	0.0924875	-1.07872	6.72259e-05	0.000127284	0.459167	0.00461078	0.0238204	0.435654	0.00729769	0.0164148	-0.0235128	0.918788	0.987989	0.283082	0.0859121	0.168803	-0.176084	0.450867	0.622023	-0.165157	0.50412	0.592383	-0.975396	0.00124658	0.00224975	0.282713	0.0796537	0.190066	0.562857	0.000622851	0.00249688	0.280143	0.228614	0.469332	0.209952	0.286608	0.393536	-0.072761	0.77822	0.883366	-0.657622	0.0107328	0.0267594	-0.800282	0.00247342	0.00427513	-0.101839	0.53852	0.661849	-0.31416	0.0688026	0.137377	-0.212322	0.363508	0.59696	0.000513985	0.997559	1	0.102353	0.6644	0.816246	-0.397669	0.111946	0.190784	-1.24651	8.20238e-06	1.68274e-05	0.163417	0.311327	0.473362	0.211048	0.192393	0.279349	0.0476311	0.836673	0.948029	-0.180458	0.294191	0.373316	-0.343875	0.147127	0.248611	-0.263831	0.295769	0.358014	-0.744411	0.00484585	0.00776331	-0.595513	0.00116374	0.003844	-0.414044	0.0192396	0.0413801	0.181469	0.440107	0.608419	-0.43729	0.0154969	0.0330502	0.158224	0.50507	0.661161	-0.706765	0.0069502	0.0119688	-0.919377	0.000643576	0.00116563	-0.33443	0.0539057	0.115857	-0.595895	0.00125806	0.00369651	-0.261465	0.268904	0.448937	-0.351173	0.0473638	0.0793871	-0.0167425	0.943453	1	-0.427874	0.00103299	0.0020855	-0.922469	4.95e-10	1.26e-09
YDR146C	-0.291181	0.204135	0.308993	-1.88168	1.85175e-10	1.02911e-09	-0.00179092	0.990543	1	0.384377	0.010689	0.0291698	0.386168	0.0745259	0.300621	-0.0212764	0.895305	0.916724	-0.0194855	0.929657	0.969494	0.0414777	0.854072	0.903622	-1.50161	3.09691e-08	9.54138e-08	0.556491	0.000237	0.00173924	1.27532	5.30059e-13	7.06475e-12	0.718826	0.00128704	0.00469985	0.917077	5.71995e-08	5.51269e-07	0.360586	0.09873	0.214654	-0.835741	0.00060531	0.00139892	-2.08016	1.61512e-11	5.98034e-11	-0.0436303	0.772548	0.871152	-0.202023	0.196688	0.278741	-0.158393	0.460864	0.634665	-0.261586	0.124024	0.222907	-0.217956	0.331913	0.500169	-0.870761	0.000424707	0.00114161	-1.5275	9.4454e-07	2.60797e-06	-0.146541	0.34026	0.522704	-0.339954	0.0360977	0.0749192	-0.193413	0.372711	0.622944	0.188156	0.326158	0.43797	0.334697	0.174317	0.305984	-1.19573	3.33541e-06	2.76185e-05	-2.05871	2.06448e-11	8.79966e-11	0.493229	0.00107231	0.00450132	-0.0251558	0.869691	0.921107	-0.518385	0.0185217	0.0914967	0.296719	0.0727407	0.121821	-0.19651	0.380413	0.570332	-0.700744	0.00341348	0.0106787	-2.31596	9.15196e-13	3.75384e-12	-0.0126953	0.932803	0.976416	-0.0360905	0.813494	0.876834	-0.0233952	0.913019	0.987517	-0.466452	0.00948459	0.0185698	-0.453757	0.0495603	0.105203	-0.661086	0.00658326	0.0115148	-1.75308	2.98702e-09	9.68794e-09	-0.524101	0.00173695	0.00543667	-0.507839	0.00275063	0.00803552	0.0162621	0.940779	0.999393	-0.414984	0.019252	0.0397775	0.109117	0.632876	0.768051	-0.905018	0.000324048	0.000713843	-1.77889	1.76339e-09	5.94729e-09	-0.320962	0.0453739	0.10131	-0.548631	0.00139463	0.00406251	-0.22767	0.301448	0.484337	-0.237653	0.162817	0.227981	0.0833086	0.713079	0.851129	-0.594211	0.000420777	0.000917307	-1.84912	7.6e-17	3.55e-16
YDR147W	0.0302928	0.828253	0.879974	-0.0190283	0.891891	0.913334	0.275465	0.00362629	0.0130774	0.430298	1.11183e-05	7.55818e-05	0.154832	0.240111	0.55518	0.0853952	0.357516	0.418534	-0.19007	0.152513	0.224874	-0.292794	0.0435293	0.0793823	0.668091	1.31729e-05	3.00734e-05	0.0888181	0.337457	0.523108	-0.0794366	0.408255	0.4967	-0.168255	0.209227	0.324605	0.585868	1.40889e-08	1.60703e-07	0.49705	0.000365349	0.00316829	0.196692	0.167061	0.223249	-0.0599373	0.674943	0.720736	-0.203499	0.0366101	0.107778	0.117732	0.204369	0.287552	0.321231	0.0179758	0.0568784	-0.434478	4.76027e-05	0.000321094	-0.230979	0.0887075	0.195555	-0.122233	0.389561	0.477971	-0.260723	0.108674	0.14309	0.10855	0.244906	0.421034	0.110857	0.236368	0.341407	0.00230695	0.986079	1	-0.323215	0.0076931	0.0193631	-0.431765	0.0051658	0.0201957	-0.298131	0.0428745	0.0837458	0.324466	0.0285183	0.041766	-0.325934	0.00141832	0.00575933	-0.499525	5.45693e-06	4.0769e-05	-0.173592	0.200927	0.420566	-0.17251	0.0817757	0.134294	0.153424	0.259696	0.439636	-0.211097	0.136145	0.223822	-0.0286971	0.83842	0.865562	0.285643	0.00254902	0.011665	0.199085	0.0333151	0.0645224	-0.0865579	0.510745	0.736144	0.0859042	0.360142	0.44164	-0.199739	0.134753	0.232034	-0.0623516	0.663926	0.717908	0.444993	0.00279338	0.00461848	-0.146829	0.129072	0.206021	-0.0846408	0.377123	0.476568	0.0621879	0.642787	0.787016	0.127122	0.176183	0.253815	0.273951	0.0440903	0.110835	-0.236694	0.106244	0.142541	0.29917	0.0414907	0.0580165	-0.082215	0.394751	0.530545	-0.194369	0.0482399	0.08502	-0.112154	0.407562	0.593606	0.0459133	0.626466	0.705585	0.128128	0.343047	0.537976	-0.116454	0.188635	0.241128	0.200867	0.0265257	0.0342291
YDR148C	0.658322	4.69126e-07	4.52127e-06	0.695005	1.49236e-07	5.38188e-07	-0.155661	0.0481917	0.109651	-0.180699	0.0217442	0.0529987	-0.0250382	0.815497	0.957993	-0.69003	1.47425e-11	8.81224e-11	-0.53437	7.19623e-06	3.11752e-05	0.608938	2.33457e-06	2.00562e-05	1.24291	6.92923e-15	4.41023e-14	-0.330315	9.47323e-05	0.000788272	-0.404736	3.89021e-06	1.55277e-05	-0.0744215	0.49014	0.620932	-0.316781	0.000151723	0.000557721	0.0135337	0.89954	0.967867	0.83788	1.47023e-09	8.49634e-09	1.23029	9.49852e-15	4.78144e-14	-0.0225221	0.767546	0.867469	0.131998	0.0803917	0.130892	0.15452	0.152823	0.290979	-0.021606	0.775748	0.859915	0.000916165	0.993177	1	0.655872	4.57549e-07	2.12257e-06	1.31932	1.49842e-14	1.01073e-13	0.545686	4.94279e-10	1.33532e-08	0.518198	1.80609e-09	2.91028e-08	-0.0274879	0.796806	0.925858	0.635633	6.17595e-10	1.20184e-08	0.089947	0.446087	0.609162	0.870872	5.98506e-10	1.25707e-08	1.55896	1.67282e-18	1.62766e-17	-0.330247	9.95735e-05	0.000596364	-0.142735	0.0667466	0.134132	0.187512	0.0856065	0.247624	-0.000658578	0.993108	1	0.329589	0.00337417	0.0168046	0.897415	2.51529e-10	6.27894e-09	1.37793	1.78343e-16	1.113e-15	-0.37643	1.42255e-05	0.00014965	-0.162376	0.0381003	0.0723857	0.214055	0.0504798	0.169406	-0.227871	0.00464735	0.00981178	0.148559	0.171285	0.280005	0.399093	0.000962348	0.00192755	1.04389	2.29756e-12	1.00535e-11	0.399324	1.2178e-06	1.24041e-05	0.115057	0.127942	0.1988	-0.284267	0.010194	0.0359536	0.213842	0.00546912	0.0134923	-0.185482	0.0878661	0.185902	0.538488	1.92737e-05	5.08926e-05	1.36668	2.29051e-16	1.55016e-15	0.270165	0.000616936	0.00301858	0.125293	0.0978084	0.155063	-0.144872	0.181217	0.341837	0.407472	7.52049e-07	4.75179e-06	0.137307	0.205062	0.383256	0.667818	1.54e-08	7.39e-08	1.21056	1.31e-17	6.63e-17
YDR150W	0.185376	0.270926	0.385293	-0.631999	0.000415073	0.000902179	-0.162431	0.153032	0.272761	0.240265	0.0297814	0.0687377	0.402696	0.0126886	0.102366	0.300361	0.00768641	0.0126552	0.462792	0.00475218	0.0109472	0.388207	0.0236881	0.0473374	-1.1218	1.76951e-08	5.60776e-08	0.123216	0.262355	0.44463	0.728743	3.3627e-09	2.28087e-08	0.605527	0.000295383	0.00131712	0.0962115	0.387525	0.476756	-0.0270047	0.863764	0.942696	-0.554928	0.00165641	0.00352522	-1.09599	3.3237e-08	8.84432e-08	-0.137103	0.225051	0.385702	-0.474711	0.000140595	0.000502266	-0.337608	0.0352211	0.0958052	-0.138303	0.227929	0.358275	-0.00120035	0.993905	1	-0.443545	0.0106295	0.0210826	-1.09273	7.49744e-07	2.09193e-06	-0.220423	0.055832	0.146017	-0.446648	0.000303382	0.001341	-0.226225	0.153823	0.37453	-0.218362	0.117579	0.190878	0.00206088	0.990617	1	-0.48263	0.00568557	0.0157341	-0.981953	4.00616e-07	1.10765e-06	-0.153667	0.175675	0.290913	-0.418977	0.000621119	0.0026364	-0.26531	0.0954675	0.263357	-0.0408284	0.719196	0.794598	0.112838	0.47719	0.657515	0.126696	0.45019	0.562484	-1.45334	1.99178e-11	7.0864e-11	-0.0639221	0.566779	0.714308	0.280094	0.0116908	0.0264681	0.344016	0.0317756	0.122964	-0.422474	0.000672413	0.00174284	-0.358552	0.0270302	0.0647174	-0.304932	0.0734559	0.104391	-0.918221	1.38797e-06	3.39522e-06	0.182672	0.0977531	0.163575	0.0950602	0.388716	0.487681	-0.0876122	0.576898	0.734719	0.359242	0.0016251	0.00476807	0.17657	0.26596	0.422966	-0.652802	0.000277671	0.00061839	-1.4623	1.54241e-11	6.38671e-11	0.431657	0.000153979	0.000987718	-0.00382531	0.97253	0.993073	-0.435482	0.00740553	0.0297344	0.0641531	0.566689	0.651142	-0.367504	0.02327	0.079852	-0.176802	0.0903112	0.124821	-1.08141	1.41e-15	5.74e-15
YDR151C	-0.841449	1.84047e-06	1.48875e-05	2.71195	6.52615e-23	4.32074e-21	-0.154964	0.14045	0.25552	-0.15044	0.15959	0.263003	0.00452452	0.975516	1	1.15531	5.6755e-18	7.947e-17	1.31027	2.238e-12	3.17016e-11	-0.58355	0.000454055	0.00162634	1.62372	1.60031e-14	9.82608e-14	0.0170477	0.866672	0.938638	0.279472	0.00878118	0.0177239	0.262424	0.0775019	0.146604	0.239084	0.0172945	0.0343465	0.222036	0.123758	0.250853	-0.693529	3.86549e-05	0.000111008	0.842978	1.05863e-06	2.41051e-06	0.1924	0.0583699	0.151807	0.344845	0.00112534	0.00319703	0.152445	0.295111	0.465631	-0.366302	0.000863031	0.00378999	-0.558702	0.000262321	0.00212543	-0.639237	0.000139373	0.000410901	0.967276	4.73107e-07	1.35609e-06	0.126225	0.214937	0.383475	0.332961	0.00179725	0.00607496	0.206736	0.160638	0.383003	-0.308179	0.0162443	0.036673	-0.434404	0.00855146	0.0304052	-0.658099	0.00014679	0.000733466	2.12423	1.88306e-18	1.79495e-17	-0.719747	2.61456e-08	3.25593e-07	-0.531873	1.42823e-05	9.74171e-05	0.187875	0.214832	0.436666	0.00280285	0.977774	0.994094	0.72255	7.35432e-06	0.00011605	-0.943361	1.43004e-07	1.65832e-06	2.00012	7.98586e-18	6.06507e-17	0.279438	0.0065162	0.0244398	0.18205	0.0803032	0.136209	-0.0973876	0.503962	0.731039	0.877879	4.35368e-13	8.03585e-12	0.598442	9.88067e-05	0.00059119	-1.34865	2.44819e-11	1.58976e-10	0.481635	0.00275961	0.00456885	0.214625	0.0362933	0.0711041	-0.288053	0.0109888	0.0258829	-0.502678	0.00129919	0.00678678	-0.70542	2.39382e-08	2.91615e-07	-0.920044	4.68003e-08	1.74884e-06	-1.05991	1.8071e-08	7.77882e-08	0.461528	0.00441719	0.00717852	0.0449766	0.663352	0.769822	-0.168962	0.122302	0.186701	-0.213939	0.154637	0.305117	-0.895175	6.8663e-11	1.2712e-09	-0.940152	3.59307e-08	1.71325e-06	-0.842366	1.91e-07	7.5e-07	1.55859	5.27e-16	2.22e-15
YDR152W	-0.990167	5.43559e-05	0.000289154	-0.361879	0.110588	0.150625	-0.0699799	0.638444	0.757305	0.113291	0.444896	0.573272	0.18327	0.384983	0.697676	0.783494	7.07848e-07	2.23163e-06	0.853474	0.000165811	0.000535061	-0.955773	9.68998e-05	0.000442151	-0.917321	0.00015779	0.000318034	-0.148228	0.324302	0.510156	0.069436	0.644155	0.718204	0.217664	0.305319	0.434712	0.149804	0.316704	0.401967	0.298033	0.162194	0.303142	-1.33001	3.15781e-07	1.27043e-06	-1.64192	3.05574e-09	9.0046e-09	0.0549695	0.708184	0.82556	-0.1016	0.503001	0.599566	-0.15657	0.458147	0.632926	-0.371602	0.0217772	0.0564446	-0.426571	0.0493301	0.12478	-1.03757	2.81567e-05	9.38197e-05	-1.41289	2.05163e-06	5.37946e-06	0.0189494	0.897814	0.957385	0.154813	0.298427	0.411387	0.135864	0.519839	0.742716	-0.17859	0.338412	0.451044	-0.197539	0.40393	0.566376	-0.953017	9.85881e-05	0.00052354	-1.47236	5.53886e-08	1.65622e-07	-0.149234	0.322347	0.45714	0.0711857	0.633682	0.743407	0.22042	0.298594	0.531018	-0.40624	0.0142209	0.0297457	-0.257006	0.23543	0.411795	-0.943809	0.000104947	0.000545419	-1.09634	1.20894e-05	2.44321e-05	0.0647523	0.659087	0.790567	0.29438	0.0471493	0.0869209	0.229628	0.276903	0.516891	0.183765	0.222329	0.294201	0.119013	0.574522	0.704958	-1.55949	1.09547e-08	4.61763e-08	-1.3739	1.9323e-07	5.12614e-07	0.0647163	0.660032	0.74394	-0.321336	0.043711	0.0813454	-0.386052	0.0734314	0.163895	-0.0938291	0.542315	0.634507	-0.158545	0.456835	0.617803	-1.61766	4.52192e-09	2.1236e-08	-1.44621	6.33225e-08	1.82363e-07	0.164055	0.264169	0.395151	-0.28017	0.075871	0.1249	-0.444225	0.0405176	0.112537	-0.0668034	0.6631	0.737976	-0.230858	0.280352	0.471069	-1.1631	2.88e-17	9.32e-16	-1.16346	6.21e-17	2.93e-16
YDR153C	-0.326435	0.120249	0.202947	1.07746	3.16875e-06	9.63117e-06	-0.476959	0.00148984	0.00616064	-0.523252	0.000583146	0.00243711	-0.0462925	0.811297	0.956379	0.366229	0.00703232	0.0116555	0.843188	5.82043e-05	0.000207687	-0.5188	0.0149084	0.0317953	0.269565	0.191372	0.239451	0.0528763	0.695185	0.824554	-0.185781	0.187992	0.257896	-0.238657	0.220265	0.337837	0.0881741	0.513932	0.599571	0.0352978	0.854094	0.937371	-0.243986	0.236156	0.302636	-0.256667	0.214315	0.25611	0.309873	0.0216575	0.0748793	0.34603	0.0106951	0.0229449	0.0361567	0.850259	0.945578	-0.181061	0.196072	0.320869	-0.490934	0.0134084	0.0471266	-0.156948	0.446531	0.535714	0.190016	0.409317	0.468549	0.130001	0.335238	0.518389	0.253196	0.0615258	0.116492	0.123195	0.522796	0.744832	0.085749	0.597105	0.698653	-0.0442519	0.835151	0.92104	-0.182421	0.379634	0.484668	0.373315	0.0761801	0.103183	-0.238127	0.0922211	0.177174	-0.140405	0.313332	0.445392	0.097722	0.613756	0.799142	-0.0990799	0.477101	0.578543	0.139047	0.474837	0.655984	-0.384225	0.0648187	0.121893	0.145483	0.477542	0.525009	0.475667	0.000527292	0.00329071	0.371585	0.0062918	0.0155344	-0.104082	0.587281	0.792979	0.386883	0.00467362	0.00985358	-0.0887847	0.643728	0.763688	-0.122795	0.553825	0.615912	0.04288	0.83596	0.865223	-0.166288	0.233785	0.332797	-0.0089405	0.948054	0.974122	0.157348	0.417826	0.585758	-0.357676	0.0142056	0.0306396	-0.191387	0.325685	0.489572	-0.305532	0.146054	0.189886	0.0320926	0.877065	0.90771	-0.0870422	0.53025	0.65873	-0.112432	0.419067	0.521033	-0.0253895	0.896016	0.974373	-0.289217	0.0437885	0.0742527	-0.202175	0.300163	0.491873	-0.280099	0.00949759	0.0160516	0.226202	0.0368667	0.0468018
YDR154C	0.839609	0.00477481	0.0139489	-0.094235	0.740556	0.782977	-0.0446118	0.813414	0.88886	-0.327953	0.0955664	0.176499	-0.283341	0.289598	0.613544	-0.811602	0.000204857	0.000437666	-0.766991	0.00580431	0.0131038	1.07927	0.000412182	0.00149708	0.257309	0.367911	0.428234	-0.0559334	0.7675	0.874456	-0.0996134	0.60019	0.679888	-0.04368	0.869537	0.93509	-0.47138	0.0202371	0.0392142	-0.415446	0.124017	0.25123	1.29481	3.78041e-05	0.000108872	1.11558	0.000280263	0.00049238	-0.53639	0.00892243	0.0393855	-0.364528	0.0656368	0.110181	0.171862	0.51927	0.690578	-0.0935646	0.623959	0.739979	0.442825	0.10171	0.216787	1.46952	4.96423e-06	1.91374e-05	0.975311	0.00301666	0.00515414	-0.377434	0.0576528	0.149686	-0.0308596	0.869951	0.923149	0.346574	0.196613	0.430316	-0.0748783	0.743467	0.821265	0.302556	0.305225	0.462043	0.997633	0.000977404	0.00368858	1.44517	6.55231e-06	1.56818e-05	0.158326	0.394268	0.529778	0.0330089	0.860096	0.914762	-0.125317	0.63778	0.8176	0.930741	1.60546e-06	8.61573e-06	0.772416	0.00547337	0.0246161	0.910397	0.002389	0.00788266	0.049884	0.860815	0.884783	-0.0303959	0.872028	0.939594	-0.242949	0.210412	0.300638	-0.212553	0.425777	0.660809	-0.653267	0.00195443	0.00453502	-0.622872	0.0231569	0.057048	1.10559	0.000308617	0.000669439	0.650186	0.0262529	0.0378297	0.492795	0.00788889	0.0197093	0.475439	0.0102405	0.0243937	-0.0173562	0.947924	1	0.470226	0.0116431	0.0259204	-0.0225696	0.932548	0.986539	1.28676	4.16737e-05	0.000105151	0.982837	0.00116573	0.00204684	0.393644	0.0335307	0.0793765	0.557455	0.00272801	0.00716789	0.163811	0.539174	0.717055	0.703726	0.000219429	0.000733156	0.310082	0.248901	0.436401	1.12487	7.98e-10	4.91e-09	0.769226	7.43e-06	1.35e-05
YDR155C	0.645698	0.00649755	0.0180633	-0.237657	0.300149	0.360523	-0.0307803	0.838798	0.905086	-0.388013	0.0160243	0.0408555	-0.357233	0.0985966	0.351817	-0.820961	6.09354e-06	1.65621e-05	-0.790181	0.000526545	0.00151282	0.670375	0.00484528	0.0122459	-0.0802294	0.725165	0.767904	0.0425658	0.776895	0.880876	-0.289991	0.0659185	0.104696	-0.332557	0.123485	0.213194	-0.590188	0.000525899	0.00165031	-0.632753	0.00455694	0.0226029	1.17584	4.56123e-06	1.52735e-05	1.20499	2.92865e-06	6.39829e-06	-0.465278	0.00460607	0.0238163	-0.292368	0.0639122	0.107775	0.17291	0.41919	0.594508	0.187186	0.211686	0.339153	0.652464	0.00352422	0.0167771	1.29557	7.45705e-07	3.33732e-06	0.817528	0.00199678	0.00348792	-0.406641	0.0120254	0.0455515	-0.114007	0.455712	0.569851	0.292634	0.174159	0.400909	-0.141637	0.443794	0.554834	0.265004	0.262596	0.413407	0.884891	0.000302101	0.00135202	1.2057	2.88672e-06	7.19618e-06	0.26616	0.0744035	0.150163	0.148119	0.320958	0.453061	-0.11804	0.580474	0.775553	0.91934	1.70815e-08	1.38724e-07	0.653181	0.00348354	0.0172366	0.755831	0.00168938	0.00585992	0.300671	0.191334	0.228379	-0.123405	0.420453	0.584276	-0.370506	0.0209786	0.0435962	-0.247101	0.250143	0.485849	-0.375258	0.0199739	0.0360336	-0.251853	0.242055	0.366049	1.22628	2.11129e-06	6.35682e-06	0.374556	0.105174	0.13558	0.428439	0.00439114	0.0120209	0.65179	2.43805e-05	0.000136365	0.223351	0.297571	0.462255	0.250471	0.0946063	0.151445	-0.177968	0.406626	0.571212	1.36897	2.44675e-07	8.87295e-07	0.83463	0.000604515	0.00109979	0.288941	0.0530735	0.114574	0.654976	2.24029e-05	0.000111575	0.366035	0.0909564	0.205039	0.571047	0.000211619	0.000709786	0.282106	0.191205	0.365374	1.03334	1.52e-09	8.92e-09	0.637352	5.96e-05	0.000100118
YDR156W	-0.103413	0.620053	0.71607	-1.07338	5.38554e-06	1.57632e-05	-0.62108	7.97121e-05	0.000485439	-0.766503	3.03103e-06	2.34587e-05	-0.145423	0.456404	0.748104	0.122155	0.387671	0.44832	0.743235	0.000436908	0.0012782	0.88231	7.9542e-05	0.000372685	-2.13732	1.70409e-13	9.28407e-13	0.0543288	0.689066	0.819906	0.89463	2.46795e-09	1.70434e-08	0.840301	6.08448e-05	0.000326525	-0.26637	0.0743608	0.118985	-0.320699	0.110488	0.231663	-0.672438	0.00201705	0.00422485	-1.9084	6.24694e-12	2.40824e-11	0.0561426	0.679538	0.805736	-0.658304	3.3672e-05	0.000140573	-0.714447	0.000530058	0.00335961	-0.035638	0.805804	0.883078	-0.0917805	0.644688	0.788672	-0.412114	0.0518249	0.086097	-1.96893	2.96262e-10	1.24622e-09	-0.114462	0.409874	0.590618	-0.568585	0.000240828	0.00109387	-0.454123	0.0228151	0.107476	-0.266774	0.139111	0.219571	-0.152312	0.494905	0.654464	0.224509	0.279831	0.379441	-1.5405	2.8417e-09	9.75143e-09	-0.0150237	0.912713	0.95554	0.167476	0.215644	0.336274	0.1825	0.346982	0.581582	0.261094	0.0725331	0.121639	0.276118	0.17125	0.331137	-0.0663878	0.747857	0.817956	-1.97226	2.5908e-12	1.01679e-11	0.0352115	0.79602	0.888828	-0.0731855	0.595017	0.689933	-0.108397	0.575267	0.785095	-0.12043	0.413532	0.495247	-0.155641	0.437085	0.574883	0.107346	0.602863	0.662345	-2.25738	3.28086e-14	1.70509e-13	0.412263	0.00266791	0.00784907	0.477599	0.000551224	0.00206108	0.0653366	0.734854	0.860592	-0.0284968	0.844823	0.896953	-0.44076	0.0307428	0.0841593	0.376262	0.0735461	0.102816	-1.67478	2.8951e-10	1.05847e-09	0.19262	0.157335	0.265538	0.526872	0.000154875	0.000606654	0.334252	0.0886447	0.201468	0.33446	0.0210466	0.039481	0.14184	0.477852	0.665222	0.131916	0.315717	0.379974	-1.8116	9.66e-21	6.94e-20
YDR157W	0.156441	0.570707	0.675904	-0.845399	0.00492371	0.00890979	-0.843158	5.78769e-05	0.000366073	-0.889322	1.9013e-05	0.000121775	-0.0461635	0.857488	0.97758	-0.107275	0.591829	0.647536	0.735883	0.00886279	0.0190417	1.16315	4.63668e-05	0.000236728	-2.04224	4.82403e-09	1.63149e-08	-0.102913	0.56023	0.724622	0.857636	1.73803e-06	7.42378e-06	0.960549	0.000253726	0.00115504	-0.563873	0.010214	0.0217453	-0.46096	0.0948621	0.208669	-0.28601	0.286137	0.357363	-1.45488	5.12896e-06	1.09194e-05	-0.112823	0.525547	0.679929	-0.601438	0.00185995	0.00495797	-0.488615	0.0544078	0.134014	0.0135832	0.946737	0.979965	0.126406	0.639353	0.783561	0.0454919	0.866669	0.907468	-1.59412	1.88638e-05	4.38883e-05	-0.317856	0.0869447	0.20213	-0.474969	0.0122511	0.0305325	-0.157113	0.534903	0.754032	-0.330689	0.19428	0.288062	-0.0128328	0.96602	1	0.384601	0.146517	0.226105	-1.27759	4.26595e-05	9.26012e-05	0.146973	0.398078	0.533134	0.328969	0.0539132	0.112925	0.181996	0.459787	0.676792	0.450667	0.0295106	0.0555982	0.303694	0.262647	0.443153	-0.172488	0.510014	0.619935	-1.85882	2.86235e-08	7.5671e-08	0.364246	0.0341909	0.0919668	-0.0108464	0.950414	0.982181	-0.375092	0.130162	0.323774	0.0867064	0.670213	0.736738	-0.27754	0.302068	0.430385	-0.100696	0.70044	0.75158	-2.00879	4.45392e-09	1.41813e-08	0.58301	0.000873619	0.00300803	0.279709	0.103973	0.168154	-0.303301	0.219619	0.371377	0.155505	0.445177	0.541341	-0.427505	0.11466	0.228442	0.430344	0.108852	0.145718	-1.56843	1.59279e-06	3.91198e-06	0.282521	0.109993	0.202106	0.51026	0.00318473	0.00819874	0.227739	0.360072	0.549261	0.295375	0.151521	0.214681	0.0128541	0.961522	1	0.253177	0.103979	0.141527	-1.58029	8.28e-15	3.13e-14
YDR158W	-0.12419	0.499354	0.613466	-0.234184	0.205608	0.258805	-0.0773714	0.527649	0.669147	-0.135451	0.273315	0.398072	-0.0580796	0.735154	0.919471	-0.530357	0.000120662	0.00026677	-0.452985	0.010857	0.0226551	0.0555434	0.76239	0.829235	-0.153119	0.405923	0.467122	-0.360072	0.00577175	0.0254016	-0.238418	0.0594892	0.0959356	0.121654	0.479841	0.611031	-0.731992	7.4008e-07	5.35371e-06	-0.37192	0.0346453	0.100558	0.559484	0.00350164	0.00699525	0.657256	0.000732892	0.00122976	-0.0276139	0.82044	0.90498	0.597981	2.75226e-06	1.50891e-05	0.625595	0.000596679	0.00371993	0.410841	0.000887994	0.00389288	0.438454	0.0134181	0.0471336	-0.0251676	0.890975	0.926729	0.217952	0.290097	0.344911	-0.226444	0.0724924	0.177687	-0.185501	0.137652	0.223762	0.0409431	0.811609	0.935562	-0.227293	0.133207	0.21179	-0.000849308	0.996447	1	-0.242071	0.191247	0.279551	0.714058	0.000281957	0.000549393	-0.0123912	0.918784	0.960411	-0.188352	0.131953	0.228981	-0.175961	0.30803	0.54194	0.482865	0.00011575	0.000421672	0.495257	0.0056271	0.0249815	0.0989396	0.590138	0.689473	-0.167929	0.362255	0.409977	-0.00666502	0.956215	0.991195	0.158385	0.188496	0.274607	0.16505	0.338255	0.575699	-0.393395	0.00293385	0.00651802	-0.38673	0.0282805	0.0671303	-0.529768	0.00552973	0.00979971	0.18266	0.321488	0.374228	0.434017	0.000441219	0.0016705	-0.0296405	0.807737	0.862842	-0.463658	0.00906721	0.0327765	0.397876	0.00126436	0.00384011	-0.0361415	0.833504	0.916006	-0.321655	0.0844619	0.116314	0.533717	0.00523418	0.00840532	0.27654	0.0225452	0.057502	0.0209961	0.862458	0.907983	-0.255544	0.141126	0.284072	0.591455	4.06855e-06	2.14373e-05	0.314915	0.0718595	0.185229	-0.0618329	0.599516	0.661651	0.291637	0.0162889	0.0215406
YDR159W	-0.254075	0.0919892	0.162785	-0.00526707	0.971718	0.978951	0.016366	0.867717	0.92432	0.268373	0.00703538	0.0205844	0.252007	0.0747182	0.300998	0.325682	0.00126995	0.00236988	0.309316	0.0302522	0.0557033	-0.218089	0.147959	0.218311	-0.244608	0.104349	0.137992	0.00442383	0.964015	0.994886	0.292417	0.00374274	0.00829585	0.287993	0.043245	0.0914268	0.0743992	0.451092	0.540441	0.0699753	0.616315	0.764222	-0.690535	2.28505e-05	6.81598e-05	-0.677951	3.22956e-05	6.32109e-05	0.222819	0.023602	0.0797337	0.0383667	0.697067	0.772251	-0.184453	0.188868	0.339804	-0.140549	0.168529	0.283959	-0.363368	0.0119076	0.0429166	-0.52995	0.000805451	0.00204673	-0.400667	0.0210688	0.0315929	0.109569	0.263542	0.442823	0.0857016	0.386099	0.503044	-0.0238675	0.864467	0.965786	0.0234857	0.844048	0.895376	-0.0860834	0.579502	0.728534	-0.631765	9.41482e-05	0.000503032	-0.474439	0.00264439	0.00455127	0.0240863	0.806391	0.877572	-0.101596	0.313621	0.445491	-0.125682	0.37108	0.604991	-0.13577	0.188274	0.270786	-0.159856	0.260559	0.440485	-0.379101	0.0131469	0.0328862	-0.68353	2.86346e-05	5.52991e-05	0.325802	0.00113895	0.00605355	0.452784	1.29406e-05	7.13312e-05	0.126982	0.362291	0.600336	-0.0431444	0.667868	0.734956	-0.368946	0.0107577	0.0303934	-0.503295	0.00161175	0.00311755	0.205647	0.175769	0.21818	-0.460468	4.2525e-05	0.000238728	-0.457681	5.45328e-05	0.000274285	0.00278709	0.984438	1	0.0597625	0.548322	0.640182	0.52023	0.000518162	0.00327739	-0.84185	1.0379e-06	3.38792e-06	-0.235852	0.12323	0.159395	-0.242598	0.0203165	0.0529288	-0.578366	1.22764e-06	8.5263e-06	-0.335767	0.0213438	0.0682441	-0.163867	0.111638	0.166256	0.0787316	0.578591	0.746085	-0.486347	5.09e-07	1.85e-06	-0.326972	0.000453115	0.000703523
YDR160W	-0.196656	0.132245	0.218709	0.591188	2.51371e-05	6.64541e-05	0.0677726	0.427725	0.57741	0.106359	0.212924	0.329251	0.0385865	0.749956	0.925986	0.632984	1.74611e-10	8.97514e-10	0.565211	1.90278e-05	7.58498e-05	-0.128841	0.324375	0.416917	-0.0938723	0.468286	0.530469	0.0128181	0.880394	0.948104	0.119219	0.170187	0.236561	0.106401	0.383952	0.517724	-0.107031	0.22146	0.298366	-0.119849	0.325225	0.497851	-0.35481	0.0079797	0.0147599	0.289396	0.0281199	0.038742	0.122253	0.151741	0.295383	0.00268623	0.974999	0.994927	-0.119567	0.325288	0.498879	0.385672	2.21106e-05	0.000166885	0.263419	0.0331392	0.0935795	-0.259614	0.0510996	0.0850404	0.302925	0.0397754	0.0569248	0.00192412	0.982138	1	-0.0224474	0.796197	0.865543	-0.0243715	0.841887	0.952616	0.278872	0.00741871	0.0187266	0.276948	0.0421466	0.103975	-0.179994	0.173605	0.259047	-0.167015	0.214455	0.261023	-0.187161	0.0368096	0.0860351	-0.131912	0.136525	0.23504	0.055249	0.652433	0.827738	-0.380153	0.000125105	0.000450141	-0.192992	0.126309	0.266396	-0.313218	0.0181745	0.0429659	-0.0392877	0.76139	0.796707	0.223363	0.00969936	0.0339728	0.145387	0.090759	0.150548	-0.0779757	0.519669	0.744602	0.158098	0.0689236	0.107205	-0.0652647	0.591532	0.719741	-0.0654041	0.620258	0.678641	-0.304864	0.0253476	0.0366031	-0.199792	0.0270942	0.0557725	-0.0299535	0.731874	0.799901	0.169839	0.171752	0.309968	-0.530633	4.17959e-07	3.76596e-06	-0.330841	0.0100433	0.0344058	-0.383405	0.00549686	0.00965995	-0.370654	0.00745785	0.0117228	-0.0411771	0.639677	0.751167	-0.189339	0.0371883	0.0678441	-0.148162	0.235347	0.410392	-0.437808	1.39501e-05	6.40319e-05	-0.396631	0.00241691	0.013623	-0.237548	0.00644717	0.0111784	0.0648621	0.450226	0.490314
YDR161W	-0.762763	2.12674e-07	2.33706e-06	-1.55859	1.54212e-16	2.47185e-15	-0.0383905	0.650513	0.767259	0.440581	1.50679e-06	1.25552e-05	0.478971	0.000190966	0.00501368	1.8801	4.50044e-30	3.42652e-28	1.91849	4.50978e-21	4.65578e-19	-0.42991	0.00142665	0.0042723	-2.72662	5.6915e-26	2.07586e-24	-0.150954	0.0818189	0.194815	0.66087	4.78293e-11	4.48198e-10	0.811824	1.10627e-08	1.60819e-07	0.599507	1.02128e-08	1.21973e-07	0.750461	1.72375e-07	5.73735e-06	-1.88663	8.87753e-20	3.21863e-18	-4.22636	2.82156e-33	5.05474e-31	0.286019	0.000925154	0.00724307	-0.358875	0.000161153	0.000568044	-0.644894	1.81284e-06	2.94453e-05	-0.463258	3.41995e-05	0.000242878	-0.749277	4.95853e-07	1.11038e-05	-1.44898	2.06464e-15	5.11207e-14	-4.54869	1.60045e-30	4.87418e-28	0.155114	0.0661533	0.165546	-0.0521357	0.546785	0.654533	-0.207249	0.0896603	0.267114	-0.916491	3.9717e-09	6.17872e-08	-1.0716	4.49834e-09	2.14058e-07	-1.01069	2.31586e-10	5.36346e-09	-3.16852	6.34239e-28	3.75063e-26	-0.249816	0.00542749	0.0177736	-0.0187729	0.827227	0.891479	0.231043	0.0594681	0.19826	0.0587457	0.558458	0.653464	0.308562	0.0222953	0.0725432	-0.824346	3.54517e-08	4.91882e-07	-3.20455	1.01959e-28	8.39236e-27	0.24051	0.00489469	0.0196013	0.657898	4.55549e-11	1.05504e-09	0.417388	0.00094267	0.00943314	0.513043	7.84977e-07	3.96196e-06	0.272533	0.034934	0.0795154	-1.66625	1.6766e-17	3.58322e-16	-4.17691	1.19159e-32	3.02416e-30	-0.135418	0.118024	0.191192	-0.55993	1.04878e-07	1.15309e-06	-0.424512	0.000936577	0.00514864	-0.83525	3.28835e-10	6.85937e-09	-0.699833	3.38585e-06	5.03006e-05	-1.90431	1.10552e-19	3.74096e-18	-4.20641	1.0968e-32	3.34031e-30	-0.107064	0.21478	0.338007	-0.769635	4.22969e-11	8.20985e-10	-0.662571	1.41286e-06	3.32267e-05	-0.836397	3.73908e-10	5.56839e-09	-0.729333	1.71887e-06	3.91732e-05	-1.16459	4.81e-08	2.11e-07	-3.12259	1.27e-23	1.37e-22
YDR162C	-0.389189	0.0473742	0.0942687	0.261108	0.175182	0.225018	0.033759	0.790169	0.872538	-0.0753485	0.557853	0.676266	-0.109107	0.54554	0.818231	0.458839	0.000409426	0.000830065	0.42508	0.0210888	0.0407267	-0.698789	0.000760992	0.00252128	0.0245539	0.89758	0.921949	0.0319839	0.799512	0.896306	-0.386724	0.00606599	0.0126925	-0.418708	0.0255826	0.0597484	0.22051	0.082844	0.130119	0.188526	0.295759	0.465375	-0.0580347	0.760562	0.816315	-0.232888	0.229445	0.273065	0.121387	0.334038	0.507135	0.343434	0.00694008	0.015779	0.222047	0.217089	0.376078	0.0524719	0.683802	0.79033	-0.0689154	0.703325	0.83222	-0.175304	0.363512	0.450488	-0.224592	0.304084	0.359576	0.168942	0.180965	0.339575	0.27372	0.0322302	0.0682594	0.104778	0.560963	0.772688	0.108322	0.480467	0.591815	-0.0606199	0.762059	0.871845	-0.156377	0.426398	0.531449	-0.49624	0.01766	0.026758	-0.350735	0.0103614	0.0306662	-0.22703	0.0893564	0.168452	0.123705	0.500153	0.714119	-0.683003	1.51421e-05	6.71255e-05	-0.332268	0.0840405	0.195111	-0.368945	0.0576188	0.110747	-0.161155	0.402218	0.450268	0.281732	0.0254457	0.0734202	0.192869	0.127472	0.200049	-0.0888632	0.619818	0.814807	0.284549	0.0277726	0.0480713	0.00281713	0.987427	1	-0.241151	0.221553	0.278244	-0.284532	0.152189	0.191249	-0.123967	0.3416	0.447267	-0.0850372	0.516615	0.610772	0.0389303	0.831497	0.928101	-0.244527	0.0719542	0.120736	-0.12056	0.513237	0.668404	-0.152863	0.440183	0.503409	-0.198032	0.320513	0.379372	-0.163102	0.221125	0.344821	-0.0358836	0.782635	0.848377	0.127218	0.490802	0.674216	-0.197162	0.142444	0.204196	-0.0340602	0.854247	0.949319	-0.273943	0.00699715	0.0120838	-0.145705	0.14898	0.175624
YDR163W	-0.547403	0.0741842	0.136389	-0.580081	0.0601349	0.0872515	0.157532	0.423734	0.573675	0.242796	0.222821	0.341434	0.0852643	0.762938	0.932207	0.446558	0.0282769	0.0419675	0.289026	0.313466	0.407279	-1.47991	2.22549e-05	0.000127761	-0.545562	0.0752736	0.102456	0.150059	0.443113	0.627093	-0.69718	0.00325593	0.00732584	-0.847239	0.0057485	0.0168638	0.473604	0.0201738	0.0391209	0.323545	0.258574	0.422132	-0.548687	0.0711868	0.105217	-0.974818	0.00238832	0.00377262	0.36762	0.0587658	0.152121	0.4516	0.022917	0.0443415	0.0839804	0.764648	0.885451	0.261909	0.207156	0.333718	-0.105711	0.713581	0.840316	-0.304369	0.313387	0.399673	-1.4434	0.000209277	0.000422089	0.34696	0.076219	0.18387	0.675258	0.000829597	0.00317804	0.328299	0.247422	0.493743	-0.227333	0.386738	0.49992	-0.574293	0.0846773	0.179048	-0.623326	0.0492642	0.0939769	-1.03446	0.00258523	0.00445827	-0.245178	0.236574	0.364434	-0.235837	0.267329	0.396953	0.00934169	0.974405	1	-0.410534	0.0823326	0.135063	-0.165356	0.588869	0.759218	-0.47037	0.125737	0.20971	-0.1502	0.622263	0.665883	-0.00605786	0.97581	1	0.156239	0.437496	0.542064	0.162297	0.568741	0.780133	0.712849	0.000655609	0.00170073	0.718907	0.0152168	0.040527	-0.658888	0.0417217	0.0622617	-1.27869	0.000279166	0.000521275	-0.356485	0.0928875	0.156552	-0.382705	0.0832443	0.139912	-0.0262202	0.928998	0.993749	-0.766066	0.00186596	0.00540066	-0.409581	0.18382	0.323317	-0.428391	0.181827	0.231744	-0.945643	0.00537397	0.00861618	-0.414449	0.0571421	0.1214	-0.210172	0.325749	0.424142	0.204277	0.491287	0.674578	-0.490985	0.0338889	0.0596114	-0.0765364	0.801019	0.912722	-0.596056	0.000427117	0.000929795	-0.800434	6.66e-06	1.22e-05
YDR164C	-0.207153	0.0487662	0.0965968	-1.18224	1.37503e-15	1.82867e-14	0.0679453	0.319245	0.467545	0.171909	0.0130352	0.0343564	0.103964	0.284252	0.6074	-0.353755	9.21313e-06	2.4367e-05	-0.421701	7.06173e-05	0.000246493	-0.210277	0.0467183	0.0842644	-0.755499	1.71597e-09	6.06264e-09	-0.0181147	0.790869	0.890752	0.0827252	0.23062	0.307443	0.10084	0.30106	0.430257	-0.01307	0.85152	0.897803	0.00504469	0.958729	1	-0.492867	1.41383e-05	4.33617e-05	-0.801666	3.66399e-10	1.17832e-09	0.117119	0.0867035	0.200428	-0.0646317	0.350336	0.447264	-0.18175	0.0643277	0.152519	0.0759966	0.278075	0.415441	-0.0411219	0.674375	0.812907	-0.267594	0.0122826	0.023948	-0.43114	0.000559781	0.00106318	0.0515537	0.450103	0.626503	0.095077	0.166801	0.260077	0.0435233	0.653735	0.836182	0.380957	1.63607e-05	9.09287e-05	0.329403	0.00325619	0.0138212	-0.296589	0.0057975	0.0160075	-0.80937	3.99999e-10	1.50209e-09	0.0584321	0.391921	0.527321	0.0729599	0.287292	0.418535	0.0145278	0.880766	0.966689	0.00960606	0.892892	0.932386	-0.048826	0.621781	0.785502	-0.212343	0.043401	0.087506	-1.16839	2.49757e-15	1.35949e-14	0.138318	0.0438934	0.110295	0.237092	0.00079183	0.00260002	0.0987736	0.308397	0.551982	-0.269531	0.000468718	0.00125493	-0.40785	0.000119316	0.000688212	-0.47914	2.77714e-05	7.05992e-05	-0.455611	6.07211e-05	0.000123038	-0.149579	0.0355337	0.0699266	-0.317602	4.20829e-05	0.00021778	-0.168023	0.0901499	0.192668	0.155353	0.0286147	0.0558271	0.304932	0.00296697	0.0132589	-0.322973	0.00326592	0.00599179	-0.480425	3.18609e-05	6.74069e-05	-0.265674	0.000430044	0.00226984	-0.27753	0.00025393	0.000920649	-0.0118555	0.903843	0.977331	0.0144438	0.837915	0.888063	0.280118	0.00643461	0.0294464	-0.304797	5.21e-06	1.58e-05	-0.768859	4.88e-19	2.84e-18
YDR165W	-1.04301	9.11452e-06	6.07402e-05	-2.2174	9.03404e-14	8.90393e-13	-0.080734	0.565353	0.700623	0.150837	0.278859	0.403932	0.231571	0.244639	0.558913	0.644193	2.35218e-05	5.8028e-05	0.724927	0.000716612	0.00200777	-0.490225	0.0236394	0.0472711	-2.94214	7.80555e-18	7.17098e-17	-0.0179533	0.897332	0.959223	0.766405	2.94282e-07	1.43479e-06	0.784358	0.000217532	0.00101221	-0.0177692	0.905648	0.940065	0.000184168	0.999134	1	-1.61245	8.17097e-10	4.90822e-09	-3.697	4.94411e-21	4.96122e-20	-0.0517809	0.710949	0.827078	-0.389646	0.0100296	0.0217713	-0.337865	0.0932029	0.201012	-0.806458	1.01067e-05	8.51448e-05	-0.754678	0.000729689	0.00466863	-1.4348	1.55336e-08	9.4051e-08	-2.70161	6.37449e-14	4.04448e-13	0.0686787	0.619544	0.769503	-0.0915359	0.522107	0.631177	-0.160215	0.421022	0.664192	0.309397	0.0815419	0.141982	0.240719	0.289046	0.443136	-0.718764	0.00134376	0.00479487	-2.29521	7.90772e-14	4.37078e-13	-0.516856	0.000841825	0.00365993	0.0389619	0.78165	0.859204	0.555818	0.00701708	0.0469166	0.130261	0.398182	0.501026	0.647117	0.00302368	0.0155476	-0.677781	0.00216609	0.00723337	-3.92223	6.01683e-22	8.2728e-21	0.202381	0.141322	0.264046	0.799182	9.65467e-08	9.68807e-07	0.596801	0.00371891	0.0259472	-0.777525	2.00886e-05	7.42473e-05	-0.979906	2.4151e-05	0.000178741	-2.06377	8.24437e-13	6.84148e-12	-2.84033	3.04397e-17	2.17616e-16	0.194372	0.158459	0.243423	-0.594814	0.000225336	0.00093944	-0.789186	0.000233153	0.0016494	0.296367	0.0481326	0.085941	0.101995	0.618136	0.756127	-2.15587	2.19267e-13	2.08681e-12	-2.92268	1.29027e-17	1.00242e-16	0.201893	0.144081	0.24854	-0.67939	3.91403e-05	0.000182266	-0.881283	5.31043e-05	0.000613772	0.221534	0.141106	0.202719	0.0196406	0.923451	0.990121	-1.1923	6.39e-12	6.19e-11	-2.89596	8.94e-29	2.85e-27
YDR166C	-0.0533887	0.77506	0.838673	-0.373339	0.0509111	0.0751756	0.108672	0.377494	0.530043	0.314276	0.0111808	0.0302676	0.205604	0.242965	0.557438	-0.299841	0.0225503	0.0341591	-0.408513	0.0236467	0.0450522	-0.138118	0.463843	0.558463	0.386719	0.0422252	0.0601482	-0.0200664	0.871366	0.942214	0.100808	0.417844	0.506486	0.120874	0.49303	0.623815	0.331479	0.00771111	0.017067	0.351545	0.048812	0.12963	-0.326595	0.0852638	0.12333	-0.364287	0.0568583	0.0748324	0.149698	0.222625	0.383482	0.0820954	0.505971	0.602164	-0.0676023	0.699646	0.840044	-0.249764	0.0557254	0.11918	-0.399461	0.0269515	0.0798451	-0.201698	0.285877	0.370012	0.434276	0.0408427	0.0583016	0.0612146	0.620369	0.769548	0.118509	0.338416	0.453629	0.0572945	0.744617	0.890268	0.460316	0.00202657	0.0060867	0.399102	0.0421244	0.103963	-0.490639	0.0120301	0.0294516	0.160107	0.399554	0.455746	-0.140737	0.266946	0.397668	-0.372384	0.0056207	0.0173258	-0.231647	0.193884	0.411912	-0.0158047	0.900616	0.937398	0.124933	0.482273	0.663098	-0.168473	0.368617	0.483368	-0.647614	0.00115522	0.00185922	0.218913	0.0750796	0.163676	0.309433	0.0126036	0.0282861	0.0905199	0.60501	0.80549	-0.463876	0.000832884	0.00210764	-0.682789	0.000304347	0.00153968	-0.238342	0.212912	0.268387	0.42273	0.0286718	0.0410436	-0.219044	0.0899911	0.152769	-0.198394	0.12494	0.195131	0.0206503	0.907363	0.980789	0.168511	0.174569	0.251868	0.387556	0.0321006	0.087016	-0.454687	0.0205481	0.0323909	0.262802	0.169769	0.214349	-0.158649	0.216991	0.340116	-0.354343	0.00837337	0.0187508	-0.195694	0.275181	0.455366	0.068979	0.579903	0.663322	0.227628	0.20338	0.38187	-0.244846	0.00893297	0.0151646	0.0337354	0.714949	0.743132
YDR167W	-0.668038	2.75856e-05	0.000160038	-0.424599	0.00501196	0.00905603	0.0311867	0.744286	0.839994	0.0412262	0.67041	0.770757	0.0100394	0.941253	1	0.442547	1.91447e-05	4.80471e-05	0.411361	0.00393033	0.00927175	-0.677993	2.66392e-05	0.000148047	-0.0970602	0.502852	0.563546	-0.0467459	0.626026	0.773205	-0.046661	0.64092	0.715252	8.49305e-05	0.99953	1	0.692153	6.43291e-10	1.00727e-08	0.738899	1.44919e-06	3.42131e-05	-0.289279	0.0505743	0.077438	-0.975384	2.62047e-08	7.05004e-08	-0.105263	0.278843	0.448965	0.283536	0.00393793	0.00959822	0.388799	0.00592889	0.0233287	-0.244688	0.0211011	0.0549026	-0.139425	0.320934	0.488978	-0.726877	7.86017e-06	2.92464e-05	-1.16485	1.0489e-08	3.6887e-08	0.0786512	0.410449	0.5908	0.0298524	0.761115	0.836663	-0.0487988	0.722643	0.876642	-0.250244	0.0475403	0.0900398	-0.328895	0.0386898	0.0975413	-0.349801	0.0208194	0.046502	-0.625362	0.000131133	0.00026651	-0.292733	0.00450902	0.0151953	0.0355436	0.716313	0.807228	0.328276	0.0203748	0.0969546	-0.0821356	0.433042	0.534805	0.210597	0.142567	0.292382	-0.353252	0.0178495	0.0424057	-0.888753	1.92406e-07	4.65612e-07	0.0358831	0.706726	0.825915	0.360709	0.000314335	0.00115701	0.324826	0.0199749	0.0886785	-0.0169105	0.867536	0.905699	-0.0527936	0.704766	0.81456	-1.23032	5.30924e-11	3.22741e-10	-1.29503	1.36055e-11	5.50274e-11	0.175013	0.0684119	0.121233	-0.377226	0.000576934	0.00214014	-0.552239	0.000211299	0.00151236	-0.284058	0.00845828	0.0197695	-0.459071	0.00182878	0.00904145	-1.12907	6.59926e-10	3.51364e-09	-1.21663	1.08898e-10	4.15599e-10	0.124008	0.200295	0.31978	-0.32698	0.0022978	0.00620963	-0.450988	0.00204221	0.0108734	-0.256664	0.0168441	0.0326328	-0.380671	0.00920588	0.0391178	-0.664559	2.77e-10	1.88e-09	-0.784941	1.77e-12	5.56e-12
YDR168W	0.0340628	0.86986	0.910521	-0.0878785	0.673157	0.723522	0.302809	0.0273085	0.0695094	0.477581	0.000607068	0.00252399	0.174772	0.371216	0.686085	-0.123243	0.380283	0.441655	-0.426051	0.0330414	0.06013	-0.767262	0.000625295	0.0021397	0.720698	0.00106316	0.00192444	-0.0827203	0.552742	0.71925	-0.709273	1.52691e-05	5.42931e-05	-0.626553	0.00242805	0.00804809	0.299805	0.0289969	0.0533596	0.382525	0.0544499	0.139954	-0.0171522	0.934213	0.958607	0.00691698	0.973512	0.986945	0.323382	0.0184397	0.0662715	0.44694	0.00128124	0.00358478	0.123557	0.526282	0.696867	-0.00787339	0.954745	0.983985	-0.331256	0.0947814	0.205566	0.119594	0.566746	0.653056	0.325618	0.165224	0.208922	0.210315	0.124556	0.261701	0.470618	0.000746701	0.00291548	0.260304	0.18603	0.415973	0.19776	0.227683	0.327017	-0.0125548	0.953625	1	-0.28497	0.178078	0.264497	0.499031	0.0205657	0.0308157	-0.106921	0.445754	0.579404	-0.251182	0.0813231	0.156308	-0.144261	0.463067	0.680632	0.0539373	0.697505	0.775982	0.160859	0.414286	0.605136	-0.293672	0.162834	0.258675	-0.256961	0.221798	0.261917	0.339215	0.0135757	0.0449156	0.186252	0.173561	0.257153	-0.152963	0.434291	0.668672	-0.255919	0.0767012	0.117679	-0.595133	0.00361002	0.0121956	0.171918	0.41646	0.482162	0.780603	0.00049692	0.000903774	-0.519053	0.000776237	0.00272668	-0.206425	0.149395	0.226036	0.312628	0.117171	0.233613	-0.0766228	0.584048	0.674132	0.44243	0.0282843	0.0787743	-0.0881944	0.677432	0.731359	0.717354	0.00127663	0.00223126	-0.467026	0.00225623	0.00868141	-0.414511	0.00579198	0.0137808	0.0525152	0.790761	0.902816	-0.0878449	0.531081	0.616155	0.379182	0.0591356	0.1603	-0.11537	0.317745	0.381658	0.302177	0.0112188	0.0151483
YDR169C	-0.166343	0.231667	0.34076	1.15227	3.2058e-11	2.02978e-10	0.00994048	0.913427	0.956972	-0.303378	0.00199179	0.0070249	-0.313318	0.0183403	0.129896	0.158938	0.0780984	0.106468	0.148998	0.24929	0.338104	-0.0081182	0.953058	0.97319	1.02108	8.8339e-10	3.21046e-09	0.164397	0.0708609	0.175239	0.00930382	0.919031	0.950233	-0.155093	0.232674	0.352367	0.182205	0.0439063	0.0757815	0.0178078	0.88947	0.96179	0.174752	0.205686	0.267814	0.867871	5.42875e-08	1.41491e-07	0.21621	0.0183758	0.0661937	0.243987	0.00775768	0.0173593	0.0277773	0.828669	0.930058	0.0808091	0.370252	0.513013	-0.135401	0.293935	0.460483	0.11551	0.405314	0.493951	0.738872	1.08303e-05	2.58898e-05	-0.00523967	0.954458	0.990704	-0.0367053	0.688912	0.779667	-0.0314656	0.807922	0.933255	-0.26964	0.0189436	0.0418822	-0.2644	0.0690024	0.15328	-0.00209681	0.987882	0.99705	0.637654	2.474e-05	5.55646e-05	0.135249	0.138407	0.24281	-0.0138227	0.879661	0.928507	-0.149072	0.251228	0.478945	-0.23037	0.0164361	0.0337306	-0.365619	0.00644547	0.0277451	0.0224701	0.870469	0.911001	1.17977	1.60538e-11	5.76897e-11	0.0368885	0.685464	0.81005	-0.0876166	0.341696	0.445955	-0.124505	0.336451	0.574041	0.213387	0.019305	0.0350169	0.176498	0.173772	0.283461	0.584026	0.000101509	0.000235989	1.30279	9.7058e-13	4.39866e-12	-0.331123	0.000967849	0.00327509	0.105928	0.244759	0.338287	0.43705	0.00140372	0.00724582	-0.0316088	0.728606	0.801073	0.299514	0.0242762	0.0695688	0.455602	0.00191078	0.00365303	1.12587	9.96647e-11	3.82038e-10	-0.226323	0.0202688	0.0528498	0.0823032	0.366318	0.466689	0.308627	0.0213362	0.0682441	-0.103721	0.260922	0.341559	0.122602	0.348495	0.543998	0.143902	0.0315715	0.0480995	1.01389	7.33e-24	8.12e-23
YDR170C	-0.0506305	0.683944	0.768191	-0.856794	7.76097e-09	3.39111e-08	0.181394	0.0283502	0.0715037	0.379446	1.30528e-05	8.67957e-05	0.198052	0.093061	0.340033	-0.00717792	0.931099	0.947589	-0.188572	0.110801	0.171771	0.322957	0.0119111	0.0262578	-0.281273	0.0274334	0.0404887	-0.172188	0.043586	0.122738	0.399452	5.38638e-06	2.09505e-05	0.571639	8.91452e-06	5.90954e-05	0.214762	0.0103943	0.0220246	0.38695	0.0016132	0.0100265	-0.624435	6.18168e-06	2.02979e-05	-1.1314	3.13635e-12	1.24129e-11	0.184884	0.0254337	0.0841173	-0.190868	0.0263216	0.0499922	-0.375752	0.00207514	0.00993683	-0.278292	0.00188344	0.0072792	-0.463176	0.000218836	0.00183095	-0.219228	0.0825624	0.128182	-0.741837	3.10213e-06	7.89597e-06	0.185667	0.024923	0.0800242	0.215122	0.00980422	0.0252612	0.0294544	0.80025	0.928443	0.112053	0.257775	0.360198	-0.0736143	0.56982	0.719331	-0.536411	7.07886e-05	0.000394126	-0.554887	4.49041e-05	9.71619e-05	0.0269687	0.742638	0.829791	-0.260759	0.00312252	0.0104847	-0.287728	0.0163991	0.0836573	0.140304	0.0923774	0.148855	0.113336	0.335337	0.523861	-0.114582	0.358423	0.473056	-1.56203	4.64189e-17	3.11385e-16	0.276538	0.00104286	0.00563628	0.410639	3.10162e-06	2.01622e-05	0.134101	0.251788	0.48842	-0.617264	4.47905e-09	3.72408e-08	-0.893802	4.92651e-10	2.09842e-08	-0.272565	0.033081	0.0506782	0.0519579	0.677653	0.723503	-0.425374	7.51657e-06	5.6245e-05	-0.449257	2.98352e-06	2.21888e-05	-0.0238828	0.838111	0.931545	0.294807	0.000572872	0.00194069	0.720181	1.07043e-07	3.24378e-06	-0.494567	0.000223282	0.000503334	-0.269526	0.0349846	0.049556	-0.257889	0.00347526	0.0124957	-0.503773	3.4185e-07	2.76155e-06	-0.245884	0.0394208	0.110609	0.140808	0.0903784	0.138909	0.398697	0.00123831	0.00796467	-0.221832	0.0241018	0.0375458	-0.665955	2.78e-09	6.67e-09
YDR170W-A	0.076957	0.831998	0.882651	0.775009	0.0334352	0.0514408	0.322109	0.193857	0.324837	1.00778	0.000138559	0.000697911	0.68567	0.0599967	0.264589	-0.175815	0.474469	0.535156	-0.497924	0.154593	0.227226	1.02137	0.109811	0.170695	-0.364372	0.614627	0.668994	-3.15187	3.09554e-11	8.41738e-10	-1.52178	0.000160637	0.000469051	1.63008	0.00623822	0.0181111	-4.78917	9.12829e-17	6.04352e-15	-1.63731	0.0153973	0.0555597	0.458472	0.217953	0.282047	2.52801	4.37755e-09	1.27212e-08	-0.0931575	0.729784	0.841081	0.974028	0.000236692	0.000799608	1.06719	0.00484638	0.0198249	1.16192	8.45176e-07	9.62236e-06	1.25507	0.000574635	0.00384436	-0.85999	0.0134742	0.0259967	1.20262	0.00138838	0.00249016	2.08537	3.80244e-14	2.18497e-12	1.8341	1.1961e-10	2.52967e-09	-0.251276	0.479402	0.714882	2.01506	2.90591e-12	1.01723e-10	-0.070309	0.840032	0.924477	-0.944217	0.00646727	0.0175779	0.867872	0.00995912	0.0156909	2.41857	4.74933e-17	2.09624e-15	2.08307	8.94789e-13	2.32913e-11	-0.335504	0.338826	0.573753	2.01351	3.87797e-14	7.76997e-13	-0.405061	0.209757	0.380813	-0.0786275	0.825208	0.876127	1.43054	0.000130328	0.000233616	0.608815	0.0125892	0.0421555	1.1389	2.0431e-05	0.000107096	0.530086	0.13646	0.332604	0.766425	0.000888191	0.00223276	0.15761	0.638831	0.758799	-3.35388	1.04414e-05	2.84304e-05	1.88153	2.24164e-05	4.76075e-05	-0.976144	0.00204334	0.00624485	-3.72131	4.94259e-10	9.37861e-09	-2.74517	5.87639e-05	0.00051799	-0.367545	0.149943	0.223247	0.608598	0.11741	0.232265	-1.18979	0.0352203	0.0528521	1.86225	7.35988e-05	0.000148785	-1.2137	0.000436177	0.0022903	-1.79478	1.77338e-05	9.09995e-05	-0.581075	0.263138	0.442266	-0.624384	0.0198669	0.0375922	0.589317	0.154134	0.315466	-0.57925	0.230749	0.287952	1.18881	0.016729	0.0220938
YDR171W	1.83304	5.73509e-06	4.03843e-05	8.9174	7.85785e-25	9.57243e-23	0.0761484	0.754545	0.847242	-0.951694	0.000330572	0.00148599	-1.02784	0.00347642	0.042795	0.698439	0.00150852	0.00278774	0.622291	0.0659069	0.109414	-0.289368	0.425274	0.519732	8.26273	6.2749e-24	1.48141e-22	0.690533	0.0032971	0.0159766	-2.45971	1.9036e-11	1.92926e-10	-3.15025	5.08267e-12	2.12045e-10	0.658149	0.0027464	0.00699345	-0.0323837	0.919634	0.980825	4.75815	2.77219e-16	4.92286e-15	8.55115	3.5368e-24	5.55223e-23	-0.693082	0.0112406	0.0465831	1.20419	1.76068e-07	1.29991e-06	1.89727	1.08817e-06	1.92117e-05	-0.437041	0.0660418	0.136246	0.256041	0.451381	0.622591	1.95946	1.52336e-06	6.50055e-06	6.99154	2.99002e-21	4.84367e-20	0.448487	0.0598517	0.153735	-0.452928	0.0605533	0.114972	-0.901415	0.00897963	0.0554231	-0.855083	0.00519249	0.0138111	-1.30357	0.000970769	0.00515686	2.02087	8.03384e-07	7.96972e-06	8.58105	2.20644e-24	5.84323e-23	0.568435	0.0167524	0.0454314	-0.27157	0.246496	0.373577	-0.840005	0.0140504	0.0747894	0.854376	0.000124313	0.000448043	0.285941	0.387622	0.577545	1.20502	0.00139713	0.00497946	8.91752	6.94028e-25	1.8143e-23	0.540318	0.0224119	0.0667209	-1.11554	4.83666e-05	0.00022714	-1.65586	8.93141e-06	0.000224723	1.16272	3.72659e-07	2.03758e-06	0.622406	0.0628086	0.12731	6.01415	3.53487e-19	1.07119e-17	8.45086	7.87421e-24	1.36643e-22	-1.16745	0.0001401	0.000645497	1.98582	1.29722e-14	6.27092e-13	3.15327	1.06878e-11	2.60397e-09	-1.01171	0.000138189	0.000566411	0.155745	0.656581	0.787561	5.38571	8.8657e-18	2.15143e-16	7.68864	1.2193e-22	1.82476e-21	-0.463386	0.0909715	0.174446	2.06144	2.71507e-15	1.23414e-13	2.52483	3.02441e-09	2.22141e-07	-1.06986	6.83811e-05	0.000263447	-0.60647	0.0862749	0.210597	3.45573	9.23e-15	1.7e-13	8.45072	1.29e-29	5.15e-28
YDR172W	-0.302808	0.0206802	0.047641	-1.99794	8.54538e-21	3.37986e-19	0.00761603	0.927937	0.964747	0.0573064	0.495074	0.620984	0.0496904	0.677059	0.896905	0.218902	0.0115594	0.0184653	0.211286	0.0831488	0.134232	0.340565	0.00974799	0.022256	-2.20769	1.64278e-22	2.98692e-21	-0.243874	0.00641408	0.0276491	0.449189	8.26039e-07	3.76039e-06	0.693064	3.61686e-07	3.58235e-06	-0.242333	0.00775096	0.0171365	0.00154061	0.989893	1	-0.810671	5.09494e-08	2.34037e-07	-2.724	2.86597e-26	6.32486e-25	0.338526	0.000112433	0.00137241	-0.119647	0.164725	0.240091	-0.458173	0.000316301	0.00218187	-0.176251	0.0483081	0.106495	-0.514777	7.87614e-05	0.000767577	-0.178819	0.164332	0.232292	-1.60575	1.00951e-14	6.88572e-14	0.264191	0.00211676	0.0111148	0.437871	1.38419e-06	1.13626e-05	0.17368	0.149078	0.366999	0.867665	1.08493e-12	4.40554e-11	0.603474	2.53183e-05	0.000269605	-0.241592	0.06271	0.114519	-1.8408	2.85727e-19	3.08575e-18	-0.312769	0.000675389	0.00302263	-0.201864	0.0222135	0.0542729	0.110906	0.354702	0.589493	0.0556558	0.51942	0.616964	0.368425	0.00350626	0.0173068	-0.240972	0.0627484	0.118811	-3.47016	1.58155e-30	2.6759e-28	0.438815	1.29155e-06	1.90485e-05	0.550341	6.24253e-09	8.54455e-08	0.111526	0.351024	0.587315	-0.822116	6.2834e-12	9.49681e-11	-1.26093	3.11253e-14	6.31948e-12	-0.583134	2.97954e-05	7.53046e-05	-1.80136	5.87649e-19	5.17999e-18	-0.275365	0.00238212	0.00712998	-0.506001	5.06855e-07	4.62545e-06	-0.230636	0.0579	0.136906	0.132502	0.123546	0.189647	0.407867	0.0013119	0.00689453	-0.802555	7.03682e-08	2.76168e-07	-2.02611	6.02412e-21	7.11103e-20	-0.21714	0.0144679	0.0404053	-0.667196	9.75573e-10	1.45286e-08	-0.450056	0.000409305	0.0031343	-0.0340235	0.694453	0.765734	0.183116	0.133678	0.284896	-0.319521	0.00890153	0.0151324	-2.21811	2.03e-27	4.55e-26
YDR173C	-0.371763	0.0347765	0.072917	1.35604	9.19749e-11	5.36095e-10	0.383704	0.00111139	0.00478072	-0.169967	0.145382	0.245229	-0.553671	0.00116251	0.0196691	0.155856	0.147157	0.1897	-0.227848	0.151109	0.223453	-0.188205	0.282701	0.371908	1.49025	4.68678e-12	2.1643e-11	0.323413	0.00509008	0.0229827	-0.0466993	0.691869	0.760117	-0.370112	0.0268772	0.0621708	0.229779	0.0334887	0.060171	-0.0936334	0.549637	0.709588	-0.183325	0.288879	0.36027	1.72675	4.58504e-14	2.15324e-13	0.275073	0.0171816	0.0632345	-0.0901598	0.433256	0.53162	-0.365232	0.0271984	0.0786635	0.417935	0.000185905	0.00103981	0.142863	0.366093	0.536027	0.335393	0.0543348	0.0894468	1.46775	1.36262e-10	6.02302e-10	0.362006	0.00211141	0.0110963	0.515492	1.54252e-05	9.8692e-05	0.153486	0.342169	0.591081	0.245866	0.0577827	0.106524	-0.116139	0.504601	0.664977	0.799792	2.97186e-05	0.00018266	1.89593	6.39493e-15	4.01562e-14	-0.233934	0.0571405	0.122009	0.383951	0.000935719	0.00374718	0.617885	0.000405967	0.00626011	0.0781122	0.478784	0.580007	0.312046	0.0596522	0.151592	0.00680399	0.969026	0.985036	1.99422	4.58126e-16	2.74111e-15	-0.0442035	0.705651	0.825767	-0.219307	0.0651949	0.114077	-0.175103	0.288364	0.530459	0.366132	0.000973154	0.00241972	0.410336	0.0124272	0.034344	0.457355	0.0151901	0.0247653	1.39002	2.62214e-10	9.40051e-10	-0.470069	0.000420148	0.00160447	-0.19462	0.107076	0.172222	0.275448	0.110174	0.22317	-0.663937	6.10157e-07	5.28658e-06	-0.193869	0.247956	0.403783	0.599206	0.00231045	0.00435156	1.35013	1.4406e-09	4.89115e-09	-0.595989	3.13555e-05	0.000267114	-0.17869	0.136195	0.204276	0.417299	0.0196968	0.0639857	-0.829744	5.67253e-09	6.30499e-08	-0.233754	0.17848	0.347879	0.160597	0.180048	0.231561	1.58869	1.95e-20	1.34e-19
YDR174W	-0.115114	0.409491	0.531588	-0.0347206	0.803015	0.838964	0.143406	0.118855	0.224479	-0.0984006	0.29166	0.417607	-0.241806	0.0676468	0.283772	-0.63607	2.76987e-08	1.0678e-07	-0.779476	2.04682e-07	1.21158e-06	0.269476	0.0576143	0.100351	0.701092	5.76368e-06	1.37028e-05	-0.129601	0.168501	0.327668	0.0131838	0.886241	0.922732	0.142784	0.276292	0.402222	-0.173264	0.068886	0.111207	-0.0436632	0.737846	0.853548	0.276895	0.0507145	0.0776136	0.951595	8.92973e-09	2.51112e-08	0.0112208	0.902941	0.958176	0.161424	0.0787234	0.128657	0.150203	0.251366	0.415938	0.218061	0.018641	0.0494954	0.20684	0.116704	0.239181	0.288144	0.0433007	0.0735895	1.26498	4.71911e-11	2.18254e-10	-0.288085	0.00362253	0.0172382	-0.126633	0.178528	0.273358	0.161452	0.21992	0.459374	0.232144	0.0351673	0.0701617	0.520229	0.000592902	0.003496	0.207912	0.140892	0.219184	0.729914	3.10387e-06	7.71031e-06	-0.282953	0.00419162	0.0143012	-0.201732	0.0356049	0.0805307	0.0812203	0.534824	0.741884	-0.297794	0.00278054	0.00713106	-0.0148411	0.90988	0.973832	0.163811	0.241377	0.350301	0.097099	0.486277	0.533582	0.273022	0.00347737	0.0149898	0.31014	0.000974996	0.00313223	0.0371186	0.775284	0.9073	-0.374634	0.000248767	0.000711379	-0.647656	7.43233e-06	6.68832e-05	-0.187306	0.182895	0.234807	1.03558	9.95113e-10	3.38239e-09	0.29071	0.00197295	0.00606931	-0.0232884	0.801193	0.857355	-0.313998	0.0191312	0.0582932	0.581537	1.42185e-08	1.85847e-07	0.290828	0.0291512	0.0806358	0.109718	0.434238	0.497544	1.21249	1.24759e-11	5.22274e-11	-0.0177198	0.848708	0.913335	-0.0346935	0.707922	0.787284	-0.0169737	0.896743	0.974457	0.45002	4.59781e-06	2.38749e-05	0.467739	0.00073237	0.00529165	0.119698	0.202705	0.256885	0.777198	6.81e-12	2.04e-11
YDR175C	-0.39501	0.00245812	0.00796828	1.0432	1.94591e-11	1.29536e-10	-0.619731	2.07906e-09	3.62853e-08	-0.370465	5.60649e-05	0.000315903	0.249265	0.0361619	0.199536	0.582228	4.27407e-10	2.09103e-09	1.20196	2.17445e-14	4.17809e-13	-0.588796	1.80747e-05	0.000108788	-0.0189779	0.876945	0.904109	-0.382713	2.6731e-05	0.000258853	-0.327233	0.000363023	0.00099468	0.0554798	0.635636	0.750177	-0.242934	0.00496344	0.0116998	0.139779	0.227258	0.383867	-0.450093	0.0004932	0.00116032	-0.595071	1.10132e-05	2.26321e-05	0.124542	0.120644	0.2514	0.318724	0.000164267	0.000576353	0.194182	0.0927823	0.200332	-0.311772	0.000507625	0.00244616	-0.436314	0.000371493	0.00272951	-1.22097	1.40837e-13	2.34382e-12	-0.635823	2.71888e-05	6.19091e-05	0.499426	2.46349e-08	4.98468e-07	-0.0772637	0.35488	0.471033	-0.576689	6.10887e-06	0.000170684	0.0223598	0.819189	0.87723	-0.477066	0.000438893	0.00278468	-0.201245	0.104998	0.172897	-0.368207	0.0045903	0.00766435	-0.0928503	0.257708	0.38758	0.350181	4.56819e-05	0.000270407	0.443031	0.000298186	0.00501726	-0.3023	0.000871318	0.00256139	-0.20945	0.0772631	0.183904	0.0650649	0.595024	0.694176	0.405512	0.00162071	0.00255612	-0.27516	0.00156076	0.00779869	0.434181	8.49685e-07	6.46929e-06	0.709341	8.82477e-08	4.88652e-06	0.289109	0.000603276	0.00158249	0.564269	8.72021e-06	7.55545e-05	-1.25402	7.89058e-14	7.9704e-13	-0.541518	4.72853e-05	9.69093e-05	0.369698	1.48807e-05	9.89501e-05	-0.24005	0.00655573	0.0165826	-0.609747	2.59844e-06	4.16459e-05	-0.0130636	0.873773	0.919455	-0.382761	0.00151589	0.00770727	-1.10914	4.42733e-12	3.4309e-11	-0.559173	3.23644e-05	6.84248e-05	0.376789	1.25174e-05	0.000121989	-0.0880736	0.294886	0.390043	-0.464863	0.000185458	0.00166265	-0.0236269	0.774964	0.834271	-0.400416	0.00101919	0.00692846	-0.660328	1.9e-08	9e-08	-0.175961	0.0976072	0.118219
YDR176W	-0.348294	0.193109	0.295615	0.193847	0.464574	0.527539	0.142413	0.412755	0.563445	0.34878	0.0451913	0.0973339	0.206368	0.4079	0.713533	0.7909	1.28638e-05	3.3257e-05	0.648487	0.0116668	0.0241792	-0.93512	0.00104116	0.00326149	-0.0564077	0.830924	0.86393	0.201187	0.2442	0.423767	-0.179271	0.330315	0.41707	-0.380458	0.134744	0.228296	0.59942	0.000731238	0.00220935	0.398233	0.113477	0.236304	-0.678602	0.0133624	0.0234757	-0.801509	0.00415162	0.00634568	0.287587	0.0958976	0.214117	0.163647	0.349802	0.446957	-0.12394	0.618654	0.777237	-0.0592818	0.743579	0.835197	-0.346869	0.171546	0.313121	-0.312826	0.243379	0.323038	-1.05638	0.00128265	0.00230937	0.171689	0.323494	0.508097	0.413525	0.0185131	0.0432042	0.241836	0.3344	0.583338	-0.430052	0.0614575	0.112212	-0.601741	0.0375112	0.0953194	-0.830385	0.00328444	0.0101311	-0.397167	0.147457	0.186573	-0.0501269	0.777209	0.856209	-0.32585	0.0820222	0.157403	-0.275723	0.276654	0.508105	0.00734653	0.967816	0.986986	0.0574734	0.82087	0.921519	-0.399169	0.137266	0.225179	-0.464262	0.0873328	0.109611	0.166859	0.335902	0.499995	0.322352	0.0647587	0.113444	0.155493	0.532544	0.755058	0.157238	0.377352	0.458772	-0.00962117	0.969476	1	-0.280852	0.306353	0.369212	-0.519295	0.0640689	0.0862799	-0.591655	0.0026062	0.00769479	-0.317845	0.0913127	0.151014	0.27381	0.285477	0.448039	-0.656309	0.00125529	0.00381536	-0.0646541	0.801385	0.894491	-0.652047	0.0208478	0.0328293	-0.535949	0.0550195	0.0752749	-0.327953	0.07983	0.158025	-0.425338	0.0271006	0.0514236	-0.0973848	0.703455	0.84362	-0.409261	0.0331032	0.0583594	-0.0813081	0.750717	0.877493	-0.543285	0.000198897	0.000459417	-0.382028	0.00806303	0.0110687
YDR177W	-0.398787	0.0358123	0.0746008	-0.288903	0.124565	0.167375	-0.0809624	0.513451	0.656678	-0.0819549	0.509418	0.633496	-0.000992501	0.995437	1	-0.398857	0.0028467	0.00503609	-0.317895	0.0726437	0.118912	-0.882179	1.76922e-05	0.000106802	-0.000945059	0.99591	1	0.275495	0.0236791	0.0785992	-0.20889	0.104281	0.155643	-0.484385	0.00739861	0.0210682	0.245558	0.0450437	0.0774157	-0.0299371	0.862622	0.941956	-0.100884	0.587478	0.659965	0.415754	0.0287305	0.039494	-0.236631	0.0635496	0.161149	0.0602799	0.622398	0.706956	0.296911	0.0922297	0.199493	0.150132	0.220075	0.349433	0.386762	0.0299325	0.0869013	-0.0822484	0.658	0.73519	0.370739	0.0768691	0.104348	0.0100393	0.934731	0.978806	0.325585	0.00841459	0.0222068	0.315546	0.0738363	0.236828	0.351786	0.0161541	0.0365372	0.341747	0.0773351	0.166861	-0.12541	0.502794	0.60506	0.436346	0.0231082	0.0342546	-0.304629	0.0191909	0.0506245	-0.0322451	0.794687	0.868004	0.272384	0.123144	0.312269	0.102725	0.406378	0.509206	0.407354	0.0234483	0.0750123	-0.207921	0.266019	0.377082	-0.104036	0.577494	0.622129	-0.154685	0.217132	0.36474	0.0351873	0.774393	0.844099	0.189873	0.277529	0.517743	-0.287714	0.0274197	0.047555	-0.133028	0.447751	0.585875	-0.78722	9.98208e-05	0.000232508	-0.264012	0.159697	0.200023	0.227472	0.0623987	0.112447	-0.161954	0.202878	0.290892	-0.389426	0.0295131	0.0814519	-0.0655316	0.599077	0.688617	-0.293004	0.0970468	0.201058	-0.597704	0.00227917	0.00429664	-0.333007	0.0788621	0.105409	0.263901	0.0319615	0.0764341	0.063991	0.603364	0.694249	-0.19991	0.255101	0.434029	-0.098098	0.433692	0.520721	-0.361999	0.0423718	0.124439	-0.405989	7.76e-06	2.29e-05	0.0146953	0.863316	0.879634
YDR178W	1.06633	7.69343e-06	5.24169e-05	0.646663	0.00397089	0.00730054	-0.467144	0.00271259	0.0102211	-1.04071	8.97312e-09	1.27105e-07	-0.573568	0.00582458	0.0612738	-1.44211	2.62366e-12	1.71835e-11	-0.974969	1.19141e-05	4.92994e-05	0.932833	5.37176e-05	0.000268412	1.21087	5.55935e-07	1.49633e-06	0.158448	0.256631	0.438174	-0.548621	0.000425498	0.00115444	-0.707069	0.000762136	0.00298532	-0.252315	0.0806379	0.127113	-0.410763	0.0420661	0.116254	1.86875	1.23077e-11	9.81416e-11	2.21476	6.38028e-14	2.96206e-13	-0.216542	0.13882	0.276958	0.0123052	0.928772	0.959002	0.228847	0.25108	0.415692	0.376583	0.00669883	0.021054	0.593125	0.00420355	0.0191789	1.14135	1.88283e-06	7.84964e-06	1.63777	3.97785e-09	1.47648e-08	0.201712	0.150709	0.298648	-0.296844	0.0412158	0.0839618	-0.498556	0.014625	0.0782095	0.217852	0.184616	0.276766	0.0161397	0.94121	0.99294	1.61752	7.09744e-10	1.46544e-08	1.79708	4.16301e-11	1.71446e-10	0.00521794	0.970576	0.993084	-0.0171645	0.901388	0.943036	-0.0223825	0.910042	0.983511	0.18067	0.191889	0.275205	0.175452	0.379971	0.569949	1.92327	7.89034e-12	2.82706e-10	2.29979	2.84306e-14	1.37437e-13	-0.898163	3.94769e-07	6.71658e-06	-0.614792	0.00010261	0.000434932	0.283371	0.162075	0.370988	-0.220002	0.126388	0.182381	0.678162	0.00139146	0.00551066	2.21849	4.7684e-14	5.02497e-13	1.35593	4.83035e-08	1.35576e-07	0.607798	2.95892e-05	0.000176176	1.18639	2.89527e-13	1.08859e-11	0.578588	0.00476914	0.0193969	0.342102	0.0136517	0.0296549	-0.265696	0.182736	0.321875	2.35067	7.91344e-15	9.95884e-14	1.81018	3.14972e-11	1.26466e-10	0.608673	3.30963e-05	0.000276908	1.31944	4.49728e-15	1.98499e-13	0.710768	0.000696627	0.00474626	0.797222	1.01306e-07	8.17291e-07	0.188549	0.345211	0.540674	1.79673	6.89e-13	8.18e-12	1.65585	1.4e-11	4.09e-11
YDR179C	-0.888976	0.0200306	0.0464429	-0.61834	0.0993916	0.136689	0.705868	0.00362917	0.01308	1.40702	8.02226e-07	7.12297e-06	0.701151	0.0523811	0.247136	1.55269	1.01594e-07	3.63792e-07	0.846824	0.0214193	0.0413126	-2.09445	8.23419e-06	5.65915e-05	-0.161489	0.658953	0.710009	0.535967	0.0257228	0.0832948	0.0316404	0.930135	0.95927	-0.504327	0.230243	0.350077	1.83964	6.14958e-10	9.75445e-09	1.30368	0.000585571	0.00458447	-0.901857	0.02639	0.0431869	-1.30434	0.0031784	0.00493616	-0.0779715	0.759259	0.861521	0.610299	0.0314681	0.0582945	0.68827	0.0716933	0.165098	0.082856	0.868628	0.92805	0.160828	0.684808	0.819321	-1.1133	0.00707772	0.0146538	-3.59441	2.58256e-07	7.61392e-07	0.29878	0.228538	0.399662	0.775612	0.00795885	0.0212341	0.476832	0.205934	0.441025	-1.83046	0.000726111	0.00249258	-2.12924	0.000429465	0.00273627	-1.17499	0.00732201	0.0194753	-1.25871	0.00792774	0.0127375	-0.275169	0.298963	0.433464	0.139969	0.6271	0.738385	0.415138	0.296789	0.529819	-0.0687183	0.935227	0.961923	0.206451	0.630064	0.791698	-0.232113	0.55767	0.66182	-0.81454	0.0603919	0.0777196	-0.36092	0.17464	0.309675	0.997094	0.000456534	0.00161954	1.35801	0.000703803	0.00760767	0.289704	0.348765	0.429939	0.650625	0.113359	0.202558	-3.23354	1.22453e-06	3.80348e-06	-1.8883	0.000486887	0.000886851	-0.702496	0.0157725	0.035281	-2.34591	4.75082e-06	3.3223e-05	-1.64342	0.0046679	0.0191264	-1.12563	0.00542028	0.0133935	-0.423135	0.380646	0.546819	-3.08179	2.60182e-07	9.38846e-07	-2.08119	6.0358e-05	0.000123535	-0.124058	0.646654	0.755856	-1.61572	0.000249731	0.000907584	-1.49166	0.00387141	0.0179732	-0.740081	0.0496676	0.0827477	-0.616023	0.181979	0.352444	-1.25813	0.000137966	0.000327749	-1.00292	0.0021214	0.00309274
YDR179W-A	-0.233649	0.391776	0.51285	-1.04821	0.00043816	0.000947403	0.144266	0.420209	0.570933	0.596196	0.00109651	0.00418212	0.451931	0.0813639	0.314886	0.304495	0.110534	0.146488	0.16023	0.54313	0.638171	-0.563437	0.0483259	0.0866454	-0.818103	0.00474681	0.0078312	-0.0188821	0.916668	0.970693	0.10326	0.584924	0.665814	0.122142	0.640856	0.755166	0.371456	0.0508075	0.0858443	0.390338	0.140849	0.274181	-0.681119	0.0166792	0.0286016	-1.24856	6.23058e-05	0.000118373	-0.0429404	0.812253	0.900024	-0.0384796	0.836728	0.889598	0.00446081	0.985965	1	-0.0830569	0.679621	0.788241	-0.0401165	0.881477	0.958082	-0.801048	0.00616642	0.0129293	-1.1642	0.000906264	0.00167072	-0.0173162	0.924323	0.972879	-0.132785	0.488591	0.600873	-0.115468	0.660785	0.839208	0.0269251	0.910844	0.94385	0.0442413	0.883373	0.954689	-0.159645	0.570209	0.665236	-1.10521	0.000669943	0.00124447	-0.45643	0.0198293	0.0521054	0.0695049	0.707886	0.799597	0.525935	0.0495542	0.17452	-0.353195	0.112491	0.176185	0.103235	0.719334	0.854086	-0.193324	0.476074	0.587362	-1.57109	1.59155e-06	3.53413e-06	0.207042	0.24341	0.397119	0.699298	0.00015068	0.000605403	0.492256	0.0574952	0.184706	-0.155604	0.450708	0.533061	-0.362646	0.185639	0.297247	-1.41315	9.5373e-06	2.61556e-05	-1.31147	3.22747e-05	6.7393e-05	0.166901	0.353374	0.459718	-0.56067	0.00760225	0.0188672	-0.727572	0.00871648	0.0317917	0.063874	0.749501	0.819166	-0.103027	0.703698	0.824646	-1.43926	9.40095e-06	2.6099e-05	-1.4007	1.83251e-05	3.97076e-05	0.01736	0.925117	0.968526	-0.736324	0.000741277	0.00233339	-0.753684	0.00753177	0.0300672	-0.174895	0.402566	0.489916	-0.192255	0.489518	0.67443	-0.627035	8.38e-06	2.46e-05	-1.20252	2.82e-13	9.46e-13
YDR180W	-0.399231	0.0567376	0.109537	-0.945468	3.32546e-05	8.59735e-05	0.00664041	0.960988	0.986081	0.0885779	0.513859	0.637197	0.0819375	0.670732	0.89338	0.20745	0.137938	0.179066	0.20081	0.306665	0.400125	0.255521	0.21885	0.302066	-0.705519	0.00131341	0.00234604	-0.243923	0.0835187	0.197635	0.492767	0.000420613	0.0011422	0.73669	0.000352814	0.00153527	0.196836	0.159029	0.225739	0.440759	0.0278676	0.0855122	-0.739498	0.000799102	0.00180138	-1.20601	6.49426e-07	1.51095e-06	-0.254353	0.0720919	0.175434	-0.512683	0.000785772	0.00233812	-0.25833	0.187752	0.338143	-0.31409	0.0376922	0.0877276	-0.0597369	0.763872	0.87658	-0.460711	0.0310321	0.0548033	-0.957353	0.000233731	0.000468462	-0.230301	0.103234	0.228074	-0.209844	0.140841	0.227925	0.0204572	0.916446	0.993074	-0.0413762	0.810945	0.872298	0.188925	0.391346	0.552035	-0.217469	0.295269	0.395967	-1.292	2.30086e-07	6.49123e-07	-0.113324	0.412216	0.547763	0.150375	0.269124	0.398841	0.263699	0.176531	0.388037	-0.259044	0.0924962	0.148967	-0.145719	0.472745	0.655324	-0.539231	0.0106739	0.0276187	-2.16364	1.39349e-13	6.29653e-13	0.459933	0.000769845	0.00443626	0.40187	0.00334472	0.00909885	-0.0580629	0.761802	0.898902	-0.557429	0.000608943	0.00159393	-1.01736	5.20422e-06	4.94522e-05	-0.744008	0.000760631	0.00154588	-0.85855	0.00014267	0.000276576	0.145849	0.280965	0.385354	-0.116991	0.405381	0.503732	-0.26284	0.180676	0.321399	0.433578	0.00252733	0.00702279	0.287728	0.147272	0.274323	-1.00472	1.39734e-05	3.77941e-05	-1.04168	8.51607e-06	1.91337e-05	0.229479	0.0917925	0.175505	-0.294072	0.0432678	0.077263	-0.523551	0.009602	0.0365994	0.334076	0.0195503	0.0371315	0.104596	0.596791	0.761109	-0.467308	6.66e-05	0.000166854	-1.13009	3.83e-15	1.49e-14
YDR181C	-0.321562	0.0976752	0.171156	-0.352164	0.0715196	0.101925	0.207406	0.101129	0.198126	0.28485	0.0256035	0.0607758	0.0774439	0.666564	0.890555	0.340737	0.0089297	0.0145391	0.133331	0.462382	0.559803	-1.04372	2.72795e-06	2.27191e-05	-0.123477	0.518711	0.578551	0.160452	0.201422	0.372228	-0.484257	0.0010032	0.00253232	-0.644709	0.000988276	0.00374352	0.52247	8.89554e-05	0.000349275	0.362018	0.0485278	0.129075	-0.169594	0.375175	0.451529	-0.722957	0.000492764	0.000842624	0.230381	0.0676595	0.168401	0.459794	0.000408966	0.00130419	0.229412	0.203304	0.358518	-0.00708053	0.957516	0.985507	-0.237462	0.198369	0.347603	0.0192451	0.920233	0.950345	-0.827613	0.000538949	0.00102618	0.159038	0.209988	0.377329	0.577289	1.65059e-05	0.000104727	0.418251	0.023741	0.110725	-0.18308	0.262491	0.365281	-0.342118	0.100773	0.203178	-0.431273	0.0316844	0.0653316	-0.416325	0.0424758	0.0604345	-0.098331	0.448856	0.582327	-0.130598	0.324879	0.457217	-0.032267	0.860437	0.952895	-0.0291608	0.832126	0.885553	0.0691703	0.713205	0.85029	-0.279522	0.148899	0.240505	-0.666634	0.00126376	0.00202408	0.194609	0.122985	0.238036	0.314093	0.0144715	0.0320415	0.119484	0.507147	0.733562	0.0134709	0.91958	0.946782	-0.181139	0.327528	0.458193	-0.370245	0.0710979	0.101276	-0.388634	0.0598106	0.0810109	-0.444792	0.00172756	0.00541284	-0.416031	0.00378761	0.0105056	0.0287607	0.878632	0.962198	-0.34793	0.0150902	0.0322847	0.0968615	0.609845	0.749207	-0.595382	0.00530424	0.00935112	-0.386158	0.0634766	0.0861104	-0.408764	0.00417697	0.0145872	-0.60514	7.13394e-05	0.00030687	-0.196376	0.305848	0.489984	-0.309427	0.0288768	0.0519612	0.0993371	0.603081	0.765547	-0.357753	0.0032307	0.00593791	-0.47555	0.000160453	0.000259717
YDR182W	0.289671	0.00130435	0.00465152	-0.219933	0.0130468	0.0218679	0.125736	0.0288172	0.0722922	0.0534402	0.343493	0.471538	-0.0722963	0.368736	0.683497	-0.630095	1.80106e-14	1.65464e-13	-0.755831	8.09232e-13	1.20514e-11	0.312694	0.000575491	0.00199279	0.196353	0.0250388	0.0371979	0.218614	0.000229501	0.00169031	0.16934	0.00359968	0.00801376	-0.0492738	0.539353	0.667316	-0.120932	0.0391009	0.0686944	-0.339546	8.79459e-05	0.00102817	0.159152	0.0682489	0.101465	0.532058	8.68533e-08	2.21813e-07	-0.121764	0.0382583	0.111232	-0.324579	8.43411e-07	5.27435e-06	-0.202815	0.0142283	0.0472287	-0.125605	0.0329326	0.078479	-0.00384062	0.962031	1	0.327696	0.000350721	0.000955814	1.06889	1.01763e-15	7.75769e-15	-0.0710156	0.21946	0.388698	-0.105287	0.0704357	0.130432	-0.034271	0.67045	0.844964	0.461975	2.6169e-09	4.29637e-08	0.53299	1.3554e-07	3.58947e-06	0.260804	0.0037126	0.0112226	0.718921	3.65089e-11	1.51482e-10	-0.225057	0.000295924	0.00151748	-0.32622	8.012e-07	7.27289e-06	-0.101164	0.212978	0.434439	-0.0420336	0.465925	0.567249	0.183023	0.0272257	0.0838382	0.34516	0.000175924	0.000859306	0.491784	4.8571e-07	1.13481e-06	-0.0594519	0.301324	0.462075	-0.0762595	0.184491	0.270063	-0.0168076	0.83418	0.946533	-0.103567	0.0763947	0.117327	-0.0441146	0.584625	0.713458	0.551907	3.65527e-08	1.42811e-07	0.665803	2.8196e-10	1.00729e-09	0.122508	0.0334405	0.0666174	0.312448	5.32783e-07	4.83633e-06	0.18994	0.0211675	0.0629855	0.252413	3.05552e-05	0.000153052	0.129905	0.11089	0.222891	0.648655	6.61402e-10	3.51714e-09	0.833313	3.14781e-13	1.54003e-12	0.0104298	0.855719	0.917477	0.297117	1.51154e-06	1.02556e-05	0.286688	0.00077028	0.00511644	0.307844	8.28845e-07	5.15679e-06	0.297414	0.000525796	0.00405909	0.374425	4.33e-06	1.34e-05	0.541278	7.37e-10	1.85e-09
YDR182W-A	0.928283	0.0696832	0.129442	0.190073	0.729326	0.77352	-0.987892	0.0079219	0.0251314	-1.21554	9.23807e-05	0.000493589	-0.227646	0.696395	0.904615	-1.89493	4.34312e-07	1.41692e-06	-0.907035	0.112971	0.174425	1.06923	0.0466274	0.0841254	-0.302247	0.594956	0.650489	-0.959635	0.00685388	0.0291529	-1.04633	0.00113957	0.00283542	-0.0866967	0.875019	0.938334	-2.35899	1.27937e-08	1.47309e-07	-1.39936	0.012118	0.0466862	1.39349	0.000352221	0.000846971	1.11134	0.00452104	0.0068741	0.754597	0.00653698	0.0313518	0.992156	2.81198e-05	0.000119775	0.237559	0.51947	0.690578	0.768833	0.00194669	0.00749989	0.0142362	0.972075	1	1.69427	4.53164e-05	0.000145581	2.85927	2.49352e-09	9.50442e-09	0.538466	0.063143	0.159719	1.0768	9.93028e-06	6.64674e-05	0.538339	0.1538	0.37453	2.30063	1.3669e-13	6.76891e-12	1.76217	2.90365e-05	0.000304408	0.485735	0.23698	0.332696	0.248911	0.575718	0.627991	0.474888	0.102333	0.192143	-0.195307	0.456604	0.589607	-0.670194	0.0876697	0.251174	-0.373309	0.228987	0.31956	-0.848197	0.0471977	0.12743	0.449263	0.23385	0.341906	1.45663	0.000212396	0.000372396	0.931868	0.000817764	0.0046595	0.225202	0.345474	0.449921	-0.706666	0.0530615	0.175078	1.29139	4.82369e-07	2.54602e-06	0.359527	0.323006	0.453743	1.99479	2.11091e-05	5.47595e-05	1.53254	0.00106502	0.00185875	-0.246708	0.464643	0.569548	0.592151	0.0158177	0.0349585	0.838859	0.0446333	0.111831	0.188729	0.456803	0.553268	0.435437	0.300574	0.461507	1.23238	0.0151361	0.0244676	1.68033	0.000961374	0.00170324	-0.505583	0.178902	0.292139	-0.429137	0.122716	0.187241	0.0764462	0.861821	0.953	0.0776382	0.748811	0.811365	0.583221	0.200534	0.377767	1.19776	0.00030163	0.000674956	1.4217	3.08e-05	5.32e-05
YDR183C-A	-1.52008	0.0557068	0.107923	-2.43816	0.00579511	0.0103635	-0.527181	0.288521	0.43435	-0.287718	0.603747	0.71587	0.239463	0.74528	0.923466	1.69802	0.0288922	0.0428286	2.2252	0.0166289	0.0330571	-1.32042	0.0846968	0.138271	-5.19164	1.13821e-05	2.61714e-05	0.0344878	0.937922	0.98244	0.473614	0.369892	0.458552	0.439126	0.53775	0.665756	-0.493795	0.687923	0.758534	-0.528282	0.687017	0.816193	-1.88993	0.0191234	0.0322929	-6.31726	1.85927e-05	3.73634e-05	-0.322705	0.500487	0.658416	-0.453085	0.428386	0.526599	-0.13038	0.856849	0.950476	-1.9766	0.199078	0.32422	-1.6539	0.308958	0.476309	-2.08136	0.0115265	0.0226257	-4.46749	0.00086401	0.00159863	0.00621661	0.990595	1	-0.315594	0.591586	0.693085	-0.32181	0.667729	0.844154	0.202084	0.874371	0.916565	0.195867	0.882785	0.954223	-0.535483	0.492801	0.595802	-2.95176	0.00865937	0.0138291	-0.977185	0.0643882	0.133534	0.246878	0.639416	0.74726	1.22406	0.0993317	0.271264	0.734409	0.487547	0.587001	1.71159	0.178667	0.341362	-1.13985	0.106293	0.183149	-5.58453	3.03609e-06	6.53457e-06	0.695178	0.108693	0.216781	1.31488	0.00556531	0.0140018	0.619698	0.346775	0.584386	-0.225994	0.876181	0.911965	-0.921172	0.495353	0.630128	-3.01342	0.00064661	0.0013261	-4.70031	2.1832e-05	4.64636e-05	0.494947	0.268936	0.371446	-0.758923	0.231688	0.32382	-1.25387	0.109222	0.221757	0.457996	0.649425	0.733478	-0.0369513	0.982558	1	-2.57584	0.00196258	0.00373915	-5.65571	6.2091e-06	1.42019e-05	0.596242	0.188791	0.304536	-0.220048	0.704513	0.784788	-0.81629	0.270713	0.450892	-0.396113	0.774261	0.833662	-0.992356	0.482731	0.668709	-1.77329	1.18e-05	3.37e-05	-4.51881	2.64e-15	1.04e-14
YDR183W	-0.656608	0.00184839	0.00627216	0.118207	0.550656	0.609937	0.218984	0.0958806	0.190107	0.220987	0.100611	0.183786	0.00200298	0.9909	1	0.702527	8.02314e-07	2.50097e-06	0.483543	0.0120726	0.0248846	-1.16607	9.10931e-07	9.32202e-06	0.134446	0.496788	0.557674	0.141829	0.277054	0.460572	-0.365633	0.0162311	0.0305323	-0.507462	0.0119881	0.03172	0.64161	5.02726e-06	2.799e-05	0.499782	0.0095146	0.0391147	-0.368474	0.0700435	0.103754	-0.161568	0.423779	0.475804	0.0872322	0.506601	0.664022	0.377369	0.00542481	0.0126989	0.290136	0.127023	0.253339	0.291001	0.0333604	0.0793432	0.203769	0.285049	0.450735	-0.523657	0.0124086	0.0241472	-0.684439	0.0048414	0.00801113	0.179134	0.175017	0.331992	0.314087	0.0223373	0.05041	0.134954	0.478883	0.714452	-0.139969	0.407695	0.520378	-0.319103	0.140625	0.26162	-0.0592178	0.775862	0.840137	-0.78979	0.000882159	0.00161456	-0.497275	0.000862437	0.00372825	0.102119	0.456584	0.589607	0.599393	0.00315941	0.0269523	-0.921729	4.90728e-07	2.94195e-06	-0.424454	0.0458861	0.124662	-0.307104	0.129646	0.215228	-0.169582	0.403453	0.451331	0.0960354	0.465126	0.625266	0.447542	0.0011096	0.00350185	0.351507	0.0662507	0.201969	0.291789	0.0341518	0.0578473	0.195754	0.305967	0.434505	-1.22059	6.3476e-07	2.06534e-06	-0.645719	0.00325401	0.00534237	-0.0836463	0.538351	0.637956	-0.645626	8.74291e-05	0.000414098	-0.56198	0.00688427	0.0264056	-0.364029	0.0150618	0.0322466	-0.280383	0.157737	0.288781	-0.967162	3.71215e-05	9.42506e-05	-0.724244	0.00135995	0.00236873	-0.142293	0.308814	0.443106	-0.450844	0.00345194	0.00877902	-0.308551	0.127128	0.2632	-0.501201	0.00134797	0.00361697	-0.358908	0.0775874	0.194979	-0.622933	1.64e-05	4.57e-05	-0.273677	0.0477146	0.059936
YDR184C	-1.43607	1.22947e-10	3.32832e-09	-1.66289	1.92e-12	1.50705e-11	-0.221574	0.0649762	0.139749	-0.0567874	0.636755	0.743288	0.164787	0.324572	0.648398	2.07613	5.05797e-24	1.56386e-22	2.29771	5.24101e-18	2.1865e-16	-1.01116	5.24612e-07	5.89559e-06	-4.92477	2.25304e-28	1.63372e-26	0.114184	0.317577	0.503477	0.703877	6.67152e-08	3.6875e-07	0.589693	0.000758307	0.00297305	-0.849983	4.37352e-06	2.48731e-05	-0.964167	1.22198e-05	0.000201165	-2.25258	5.90496e-17	1.20291e-15	-5.97564	4.45204e-30	2.37872e-28	0.123035	0.281957	0.453021	-0.528687	0.000106064	0.000389412	-0.651722	0.000276368	0.00195512	-1.892	6.62407e-13	3.25678e-11	-2.01504	7.38346e-12	9.36931e-10	-1.53139	2.06332e-11	2.18189e-10	-4.0534	5.87734e-22	1.08154e-20	-0.015156	0.895782	0.957039	0.0543095	0.651075	0.744732	0.0694655	0.67745	0.848868	-0.107961	0.566718	0.670528	-0.092805	0.67526	0.805524	-0.964071	1.64793e-06	1.48046e-05	-3.13405	1.21351e-20	1.59989e-19	-0.442591	0.000553998	0.00258377	0.194193	0.103596	0.189434	0.636784	0.000349259	0.00570331	0.383959	0.0173208	0.0352964	0.82655	0.000100905	0.00100427	-1.11	6.22602e-08	7.96695e-07	-3.24852	2.71007e-22	4.02611e-21	0.22929	0.0457005	0.113942	0.720145	2.75111e-08	3.0917e-07	0.490856	0.00417652	0.028112	0.941365	7.73543e-09	6.11109e-08	0.712075	0.000257374	0.00134448	-2.23814	1.12057e-16	1.94456e-15	-4.54873	6.86408e-27	2.11157e-25	0.157975	0.168872	0.256509	-0.47931	0.000433833	0.00166613	-0.637285	0.00041528	0.0026598	-0.430161	0.0124822	0.027497	-0.588136	0.0050672	0.0202921	-2.26343	9.04578e-17	1.7436e-15	-4.13678	2.26902e-25	5.52823e-24	0.054837	0.635813	0.747993	-0.607741	1.86508e-05	9.53257e-05	-0.662578	0.000275427	0.0022732	-0.121346	0.456032	0.542518	-0.176183	0.378595	0.573881	-1.53219	1.28e-09	7.62e-09	-3.51401	8.51e-23	8.15e-22
YDR185C	0.468184	0.0312133	0.0667088	2.37102	4.20493e-16	6.17163e-15	0.235352	0.114194	0.217361	-0.225792	0.101641	0.185303	-0.461144	0.0247799	0.158878	-0.494504	0.000238188	0.000502529	-0.729856	0.000363098	0.00108201	0.263326	0.26301	0.351161	2.32432	2.10544e-15	1.43128e-14	-0.23815	0.123701	0.26428	-0.904151	3.81606e-07	1.8216e-06	-0.666001	0.0032839	0.0104287	-1.01471	4.13488e-10	6.91912e-09	-0.77656	0.000239365	0.00228522	1.94368	3.98098e-12	3.37718e-11	4.16228	3.08854e-25	5.66636e-24	-0.530618	0.00170183	0.0113288	0.483739	0.000290907	0.000963344	1.01436	7.26185e-06	9.86654e-05	0.530788	2.12765e-05	0.000162197	1.06141	1.8579e-06	3.482e-05	1.99531	3.36009e-13	5.14228e-12	3.54669	6.10715e-22	1.1112e-20	0.191477	0.203888	0.369536	1.25746	5.80152e-15	2.78244e-13	1.06598	1.25715e-06	4.5043e-05	0.637297	1.5886e-05	8.89355e-05	0.445819	0.0346853	0.0898632	0.587965	0.00718946	0.0191813	2.54572	3.36406e-17	2.74304e-16	0.385272	0.0101749	0.0301729	0.043909	0.743155	0.828144	-0.341363	0.0908183	0.256182	-0.169883	0.177764	0.2586	-0.555155	0.00537375	0.0242455	0.502536	0.0196955	0.0458758	3.77162	2.52273e-24	5.79846e-23	0.33665	0.0226003	0.0671506	-0.0901409	0.506367	0.60798	-0.426791	0.0350432	0.131319	1.00739	1.15916e-12	2.01152e-11	0.670744	0.000720299	0.00319544	0.358523	0.121963	0.164353	2.86163	9.83431e-19	8.31955e-18	0.0169053	0.912804	0.955027	-0.5539	0.000438672	0.00168153	-0.570805	0.00980933	0.0349332	-0.222337	0.0773995	0.128423	-0.239242	0.230455	0.382114	1.31509	8.72604e-07	2.88703e-06	3.22372	1.00824e-19	1.01006e-18	-0.396889	0.0255754	0.0636614	-0.0111252	0.936617	0.965876	0.385764	0.0852294	0.196087	-0.274044	0.0325866	0.0575152	0.122845	0.562143	0.733608	1.03477	1.14e-07	4.72e-07	3.17415	1.49e-26	2.81e-25
YDR186C	0.146576	0.216579	0.323647	1.14172	3.06552e-13	2.76624e-12	-0.132922	0.0970164	0.191797	-0.328521	0.000134724	0.000679871	-0.195599	0.0801933	0.312263	0.304678	0.000164825	0.000358426	0.4376	0.000206987	0.00065088	0.235951	0.0481873	0.0864636	0.269818	0.0244613	0.0364466	0.490708	1.65626e-08	3.01144e-07	0.384485	3.81897e-06	1.52634e-05	-0.106224	0.33483	0.46584	0.0564067	0.466612	0.554996	-0.434302	0.000219116	0.00212861	0.185668	0.118052	0.16477	0.466413	0.000210449	0.000376459	0.102368	0.187681	0.340328	-0.0541388	0.488208	0.584794	-0.156507	0.158193	0.298684	-0.135338	0.0908462	0.175652	-0.237706	0.0347275	0.0972083	0.499342	8.4879e-05	0.00026019	0.511465	0.000246486	0.000492504	0.0959117	0.217805	0.386553	0.253079	0.00146473	0.00513034	0.157167	0.156923	0.378136	-0.0967431	0.307799	0.416623	-0.192655	0.119051	0.229619	0.26303	0.0292253	0.061341	0.991527	2.94211e-11	1.22995e-10	-0.0888307	0.26212	0.392198	-0.167975	0.0372762	0.0837382	-0.0791448	0.47373	0.690304	0.198576	0.0120422	0.0258272	0.287407	0.0116957	0.0441105	0.0108188	0.926596	0.954651	0.979567	3.617e-11	1.25605e-10	0.196415	0.0125618	0.042087	-0.134941	0.0904952	0.150192	-0.331356	0.00381837	0.0264117	0.471863	4.79487e-08	3.19535e-07	0.275448	0.0149595	0.0399642	0.747722	5.68257e-08	2.16328e-07	0.753688	4.80272e-08	1.34995e-07	-0.379033	2.00447e-05	0.000126915	0.0265142	0.732626	0.800435	0.405547	0.000546508	0.00331713	-0.329464	0.000140712	0.00057368	0.0495688	0.654978	0.786258	0.648292	1.24154e-06	3.99693e-06	0.518758	5.69583e-05	0.00011697	-0.284617	0.00085471	0.00394696	0.0214992	0.781873	0.847702	0.306117	0.00762135	0.0303608	-0.469979	4.2101e-07	2.84614e-06	-0.185361	0.0998417	0.232557	0.334232	0.000243336	0.000552632	0.716125	8.48e-12	2.52e-11
YDR188W	-0.0947201	0.543331	0.65275	-0.621787	0.000203414	0.000465788	-0.0649657	0.531373	0.672329	-0.31045	0.00482182	0.014916	-0.245484	0.0961699	0.347067	-0.20337	0.0586903	0.0819609	-0.138404	0.345744	0.441494	0.621358	0.000196804	0.000794917	-0.758459	1.08074e-05	2.49253e-05	0.0737337	0.471134	0.653061	0.544327	7.76574e-07	3.55114e-06	0.470594	0.00203249	0.00693552	-0.201343	0.0612135	0.100553	-0.275077	0.0641447	0.157542	0.0455246	0.769699	0.823654	-0.315399	0.0471034	0.0628217	0.0571323	0.576983	0.722237	-0.048107	0.641642	0.724419	-0.105239	0.470349	0.644232	0.225116	0.0302074	0.0732457	0.167984	0.253072	0.414149	-0.129625	0.4067	0.495342	-0.407595	0.024306	0.0360301	-0.00560304	0.956621	0.990949	-0.285992	0.0089576	0.0233865	-0.280389	0.0585888	0.203457	0.0701843	0.570586	0.674188	0.0757874	0.638799	0.77803	0.255341	0.105325	0.173334	-0.59496	0.000370558	0.000709101	-0.106009	0.310673	0.445668	-0.00143174	0.988898	1	0.104577	0.473508	0.690304	-0.217586	0.0451318	0.0809475	-0.111577	0.448172	0.633516	0.068445	0.660173	0.748392	-0.944498	1.70844e-07	4.17748e-07	0.0359041	0.726358	0.840767	-0.0464147	0.653429	0.741714	-0.0823189	0.572099	0.782534	-0.425211	0.000240363	0.000690917	-0.461115	0.00263061	0.00938118	0.168379	0.28194	0.343657	-0.162582	0.299454	0.351305	0.0986804	0.335376	0.440538	0.116296	0.255893	0.350135	0.0176151	0.903665	0.978407	0.419481	9.56097e-05	0.000415674	0.3208	0.0319345	0.0866441	0.271409	0.0863521	0.118542	-0.0617807	0.692785	0.74558	-0.0888729	0.395088	0.530764	0.0317718	0.756955	0.825441	0.120645	0.409665	0.595952	0.332729	0.00166081	0.00434741	0.421602	0.00561514	0.0264515	0.171146	0.0436497	0.0645317	-0.458538	7.72e-07	1.52e-06
YDR189W	-0.0444047	0.690397	0.772459	-0.661395	2.48185e-07	8.71294e-07	0.0777512	0.290949	0.436387	0.461096	2.34119e-08	2.94632e-07	0.383345	0.000533892	0.011175	-0.427062	9.78641e-07	3.01056e-06	-0.504813	1.22273e-05	5.04927e-05	-0.220422	0.0526817	0.0933346	-0.24632	0.030817	0.0449919	0.0625778	0.394448	0.582585	0.269905	0.000439989	0.0011911	0.207328	0.0514619	0.104688	-0.0271609	0.71518	0.781935	-0.0897388	0.392428	0.567627	-0.796278	2.97002e-09	1.6327e-08	-0.0870992	0.436049	0.48832	0.157722	0.0334731	0.101647	-0.210807	0.0070637	0.0159766	-0.368528	0.000845456	0.00489048	0.227204	0.00277839	0.0101336	0.0694825	0.507436	0.672642	-0.369657	0.0016401	0.00387653	0.0355843	0.776003	0.81564	0.10402	0.158549	0.309229	0.162112	0.0297991	0.0640235	0.0580923	0.57892	0.783774	0.296185	0.00113341	0.00368981	0.192166	0.099588	0.201391	-0.516428	2.59237e-05	0.000161124	-0.330275	0.00486071	0.00807819	-0.28644	0.000395107	0.00193924	-0.375118	9.74244e-06	6.90817e-05	-0.0886782	0.39971	0.628942	-0.460133	2.71263e-07	1.7247e-06	-0.173694	0.104375	0.23037	-0.337912	0.00364429	0.0112792	-0.410111	0.000546122	0.000912601	0.200764	0.00731365	0.026852	0.290601	0.000161934	0.000643405	0.0898373	0.390688	0.630211	-0.0527652	0.481984	0.563054	-0.253529	0.0185439	0.0475184	-0.533775	1.54556e-05	4.10198e-05	0.334605	0.00408047	0.00661543	-0.160295	0.0367045	0.0718172	-0.266321	0.000940508	0.00325121	-0.106026	0.315052	0.480573	0.330891	2.58186e-05	0.000132486	0.491186	1.93028e-05	0.000211462	-0.603119	1.85714e-06	5.82484e-06	0.112358	0.3191	0.377845	-0.156099	0.0422606	0.0954783	-0.331469	6.63202e-05	0.00028854	-0.17537	0.100075	0.220636	0.112841	0.129799	0.188553	0.26894	0.0130959	0.0512314	-0.403911	9.23e-06	2.69e-05	-0.15208	0.0788655	0.0967122
YDR190C	-0.444574	0.00124137	0.00445393	-0.990556	6.88668e-10	3.51608e-09	0.133187	0.122686	0.229771	0.117724	0.172639	0.279295	-0.0154636	0.899351	0.991497	0.45011	1.97255e-06	5.79584e-06	0.316923	0.0126052	0.0258512	-0.0481866	0.713283	0.78721	-1.1771	5.25715e-12	2.41124e-11	-0.213854	0.0182591	0.0645694	0.16707	0.0552039	0.0899296	0.380924	0.00294765	0.00950867	-0.083472	0.351727	0.439731	0.130382	0.295032	0.464592	-0.550374	9.79093e-05	0.00026122	-1.74234	7.21622e-18	5.06966e-17	0.0637331	0.458847	0.622874	-0.0575302	0.510102	0.605895	-0.121263	0.324048	0.497299	-0.37113	0.000178214	0.00100349	-0.434863	0.000940904	0.0057536	-0.40103	0.00331813	0.00733869	-1.28868	2.66605e-11	1.26767e-10	0.204732	0.0186386	0.0644313	0.232813	0.00800088	0.0213275	0.0280805	0.818488	0.940818	0.223532	0.035194	0.070192	0.0188003	0.890519	0.959009	-0.217429	0.101683	0.16821	-1.3139	2.39089e-13	1.25003e-12	-0.173897	0.052407	0.114238	0.0377843	0.662468	0.766109	0.211682	0.0887817	0.253169	-0.18032	0.0540349	0.0943868	-0.00642275	0.95906	1	-0.564064	6.75485e-05	0.000373017	-1.83231	1.00222e-18	8.52589e-18	0.297511	0.000782709	0.00448984	0.162557	0.0609274	0.107881	-0.134954	0.272213	0.510351	-0.227323	0.0155611	0.0290122	-0.524834	9.35296e-05	0.000564048	-0.517671	0.000241715	0.000532858	-0.925388	5.21518e-09	1.64419e-08	-0.189565	0.035543	0.0699266	-0.278126	0.00293929	0.00851722	-0.0885607	0.473012	0.63968	0.192526	0.0312248	0.0598647	0.382091	0.00320363	0.0140992	-0.689555	3.04872e-06	9.22491e-06	-1.18956	4.88375e-12	2.14161e-11	-0.121847	0.169991	0.281362	-0.382291	8.99891e-05	0.0003762	-0.260444	0.0387785	0.109352	-0.0039233	0.964975	0.987676	0.117924	0.346271	0.541776	-0.426585	5.26e-07	1.91e-06	-1.30723	9.48e-26	1.48e-24
YDR191W	-0.557017	0.000434346	0.00178999	1.01981	3.41069e-09	1.55848e-08	0.34419	0.00070418	0.0032371	-0.0257603	0.796605	0.867689	-0.36995	0.0103928	0.0909457	0.342664	0.000395121	0.00080303	-0.00152546	0.989943	1	-0.179719	0.239416	0.325219	0.817086	6.87421e-07	1.83002e-06	0.0799599	0.414567	0.601507	0.0873078	0.394995	0.483213	0.00734784	0.983251	1	-0.124293	0.197249	0.271145	-0.204253	0.13864	0.271361	0.217101	0.145196	0.197013	0.907548	9.13964e-08	2.32927e-07	0.0456105	0.644139	0.777845	0.449778	1.45251e-05	6.64704e-05	0.404167	0.00505606	0.0205324	-0.0681806	0.479714	0.615533	-0.113791	0.410239	0.583357	-0.18067	0.243183	0.322849	1.14696	3.68587e-09	1.37313e-08	-0.0651551	0.521208	0.689249	-0.0587582	0.567582	0.673644	0.00639686	0.964368	1	0.0604646	0.595256	0.696715	0.12562	0.410698	0.573406	-0.0148204	0.923363	0.952287	0.624058	0.00016972	0.000340278	-0.222076	0.0351994	0.0831006	-0.0498292	0.625248	0.737466	0.172246	0.234766	0.460535	-0.619356	2.48454e-07	1.58797e-06	-0.397281	0.00779974	0.0321436	-0.832206	1.73358e-06	1.45645e-05	1.75038	1.45443e-16	9.23765e-16	0.0074549	0.978025	1	-0.637684	2.47592e-07	2.22712e-06	-0.645139	4.13188e-05	0.000772002	0.736498	3.15714e-11	4.1714e-10	0.729043	1.92731e-06	2.15795e-05	-0.202003	0.196515	0.250466	0.97691	2.46603e-08	7.20757e-08	-0.0190719	0.851195	0.908151	-0.034008	0.742857	0.809145	-0.014936	0.918014	0.986525	-0.0635008	0.511948	0.606904	-0.0444289	0.751055	0.858127	0.2528	0.110862	0.148084	0.927956	1.71421e-07	4.72668e-07	-0.170913	0.112511	0.205516	0.268954	0.00885977	0.0196737	0.439867	0.0038261	0.0178036	-0.264296	0.0101662	0.0210333	-0.0933832	0.518534	0.700815	-0.167077	0.0977979	0.134073	1.06446	4.21e-16	1.8e-15
YDR192C	0.318487	0.00799071	0.0215265	-0.407855	0.00101189	0.00205722	-0.316073	0.000196376	0.00107276	-0.171818	0.0295361	0.068275	0.144255	0.187128	0.487719	-0.420464	3.16109e-06	8.9805e-06	-0.104391	0.345296	0.441014	0.224034	0.057002	0.0995696	-0.390346	0.00139261	0.00247877	-0.0450415	0.557189	0.723114	0.00475948	0.950464	0.97594	0.049801	0.645559	0.7588	-0.131923	0.0975533	0.149434	-0.0868815	0.426605	0.59955	0.130671	0.258926	0.328224	-0.203574	0.0842765	0.108115	0.00901469	0.905972	0.96087	-0.0345468	0.65029	0.732453	-0.0435615	0.68605	0.829443	0.108905	0.162256	0.275599	0.0998901	0.361701	0.531385	-0.176398	0.129442	0.1898	-0.342577	0.0109962	0.0172623	0.409769	7.92028e-07	1.20606e-05	0.0591376	0.436807	0.55199	-0.350631	0.00190792	0.0173301	0.370656	0.000120551	0.000517097	-0.0391126	0.744527	0.858723	0.203947	0.0829231	0.143036	-0.792454	2.22548e-08	6.91956e-08	-0.102963	0.188216	0.306613	-0.0732487	0.342181	0.475644	0.0297139	0.784032	0.912285	-0.591952	5.23481e-09	4.689e-08	-0.488989	6.11352e-05	0.000664954	0.0107226	0.925749	0.953939	-0.113942	0.328245	0.375393	0.120371	0.115259	0.226393	-0.0431395	0.572492	0.670329	-0.16351	0.133218	0.327838	0.309893	0.0001435	0.000435287	0.189522	0.0863357	0.163718	0.295686	0.0131807	0.021763	-0.181681	0.124172	0.158594	0.0654263	0.393691	0.500202	0.18688	0.0154827	0.0342963	0.121453	0.264705	0.424541	0.187209	0.01799	0.0375521	0.121783	0.269027	0.426176	0.386713	0.00166408	0.00321672	0.00471464	0.968212	0.982559	-0.140503	0.0797871	0.157992	0.0719767	0.345486	0.445178	0.21248	0.0562498	0.144443	0.167676	0.0341158	0.0599709	0.308179	0.00723181	0.0322672	0.16351	0.0316511	0.0481846	-0.299501	0.000179187	0.000288967
YDR194C	-0.809161	1.03324e-06	8.94681e-06	-0.557659	0.000350975	0.000771209	-0.455159	3.2787e-05	0.000221158	-0.119255	0.227302	0.346125	0.335904	0.0169953	0.12353	0.291608	0.0032401	0.00567764	0.746767	1.37221e-06	6.86783e-06	-1.06281	2.11454e-09	6.25226e-08	-1.36388	1.49145e-12	7.26549e-12	-0.157278	0.111278	0.245135	-0.0750201	0.446688	0.534533	0.0822583	0.548965	0.676871	-0.216737	0.033777	0.0606175	-0.0594589	0.665131	0.799549	-1.17616	1.10917e-10	7.65979e-10	-1.92976	8.6834e-18	6.02399e-17	0.286942	0.00320913	0.0181493	0.255848	0.00879997	0.0193924	-0.0310936	0.819596	0.922935	-0.338393	0.00150564	0.00599012	-0.625335	3.16404e-05	0.000365696	-1.87946	2.23079e-17	8.33606e-16	-1.42926	3.14693e-11	1.48704e-10	0.357982	0.000296168	0.00207437	-0.376418	0.000457098	0.00189862	-0.7344	1.87037e-06	6.32912e-05	0.233149	0.046063	0.0878428	-0.124833	0.412732	0.575536	-0.410319	0.00674123	0.0181927	-1.3845	1.35476e-12	6.6333e-12	-0.289151	0.00494976	0.0164345	0.445595	1.26268e-05	8.73972e-05	0.734746	1.73391e-06	0.000112354	-0.369226	0.000703521	0.00212662	-0.0800752	0.564631	0.738494	-0.378227	0.0118338	0.0300987	-1.4187	4.83629e-13	2.0386e-12	-0.132312	0.178053	0.314412	0.634526	4.64031e-09	6.4975e-08	0.766838	7.17426e-07	2.83756e-05	-0.246584	0.0173892	0.0319606	-0.114272	0.408562	0.546214	-1.5653	1.68688e-14	1.92052e-13	-1.06311	2.01471e-09	6.66574e-09	0.124094	0.195233	0.28703	-0.296141	0.0045971	0.0122973	-0.420234	0.00335677	0.0146777	0.365407	0.000298495	0.00110123	0.241314	0.0830718	0.178795	-1.87908	2.57236e-17	5.63606e-16	-1.28853	9.10866e-12	3.87978e-11	0.264883	0.00651461	0.0210392	-0.469135	2.63709e-05	0.000128706	-0.734018	2.01485e-06	4.39874e-05	0.280776	0.00475154	0.0108518	0.0158929	0.907814	0.982282	-1.1208	5.17e-16	1.26e-14	-1.31104	9.63e-19	5.42e-18
YDR195W	-0.402266	0.0338611	0.0713167	0.517708	0.00658811	0.011655	-0.285801	0.0258445	0.0668048	-0.197139	0.118405	0.209591	0.088662	0.609484	0.860071	-0.118769	0.333196	0.392932	0.167032	0.333708	0.42819	-0.26969	0.147469	0.217908	0.209873	0.252172	0.308243	0.0505163	0.674649	0.807484	0.271754	0.027628	0.0488481	0.221238	0.203174	0.317398	-0.0902856	0.459899	0.548403	-0.140802	0.411654	0.585974	-0.575998	0.00259673	0.00532728	-0.125565	0.492195	0.545977	0.322563	0.00774615	0.0352874	0.237494	0.0504979	0.0881831	-0.0850697	0.619545	0.777431	-0.153677	0.216013	0.344434	-0.47624	0.007319	0.0293097	-0.270623	0.145599	0.209705	0.00781991	0.969708	0.980982	0.0941154	0.435665	0.613912	0.31442	0.0106053	0.0270422	0.220305	0.204526	0.439424	-0.24874	0.101114	0.168779	-0.342856	0.0776944	0.167517	-0.322725	0.0899843	0.152333	0.914091	9.16163e-06	2.16041e-05	-0.507416	0.000218223	0.00118256	-0.339213	0.0101079	0.0283721	0.168203	0.339237	0.573811	0.0559991	0.647554	0.733132	0.563415	0.00203231	0.0113359	-0.439706	0.0192763	0.0451237	0.944243	3.3278e-06	7.13218e-06	0.269276	0.0256348	0.0738609	0.320497	0.00885348	0.0208291	0.0512215	0.764823	0.900702	0.862843	2.76025e-10	3.01844e-09	0.593567	0.000966716	0.00407493	-0.856265	2.96009e-05	7.4875e-05	0.195255	0.291402	0.343181	0.0290124	0.811334	0.875901	-0.336325	0.0112528	0.0264329	-0.365337	0.0407446	0.104208	-0.126408	0.307589	0.403515	-0.15542	0.369236	0.535278	-0.79015	0.000100752	0.000240377	0.141979	0.444529	0.507998	0.0277337	0.821145	0.89538	-0.271488	0.037245	0.067922	-0.299222	0.0925114	0.207775	-0.180963	0.148484	0.211407	-0.208697	0.231811	0.414795	-0.483722	2.2e-05	5.98e-05	0.384431	0.000615679	0.000943421
YDR196C	-0.362113	0.0510866	0.100344	0.153521	0.397864	0.460122	0.0904326	0.450814	0.599936	0.118364	0.325479	0.452417	0.0279311	0.869872	0.979763	-0.466393	0.0004122	0.0008344	-0.556826	0.00179749	0.00459058	-1.27551	1.27538e-08	2.89864e-07	0.990077	1.00542e-06	2.62046e-06	0.163021	0.170525	0.330471	-0.722446	1.81085e-06	7.70245e-06	-0.885466	6.01141e-06	4.13735e-05	0.442751	0.000256149	0.000879484	0.27973	0.10003	0.216212	-0.0524221	0.772168	0.825556	0.869343	1.22342e-05	2.50398e-05	0.0722589	0.545815	0.696388	0.409881	0.000842711	0.00248902	0.337622	0.0510507	0.127805	0.231255	0.0511931	0.111562	0.158996	0.348486	0.517977	0.333024	0.0716291	0.113647	1.10713	8.59753e-07	2.38251e-06	0.00325303	0.978547	1	0.726322	3.91463e-08	4.72159e-07	0.723069	8.84429e-05	0.00153477	0.400036	0.00480802	0.0129125	0.396783	0.0360515	0.0924977	-0.342527	0.0705957	0.126136	0.757174	0.000141337	0.000286102	-0.280009	0.028434	0.069751	-0.232491	0.0692007	0.137945	0.0475176	0.785017	0.912507	-0.233182	0.0643117	0.109696	0.0468271	0.786061	0.900828	-0.544048	0.00429473	0.0129758	0.211868	0.246677	0.289	0.138237	0.247033	0.400926	-0.015766	0.897615	0.942325	-0.154004	0.370405	0.609053	-0.360241	0.00522687	0.0108956	-0.498479	0.00489511	0.0157674	-0.539158	0.0055995	0.00991757	0.791198	6.43378e-05	0.00013002	-0.0811542	0.509048	0.612356	-0.230268	0.0745719	0.12741	-0.149113	0.395299	0.563088	-0.000303249	0.99803	1	0.080851	0.636084	0.770382	-0.337601	0.0764291	0.10648	0.802464	6.08737e-05	0.000124549	-0.106039	0.39721	0.532791	-0.0535957	0.666359	0.750655	0.0524437	0.764504	0.885115	-0.0139222	0.907559	0.943311	0.0921171	0.593267	0.757883	-0.339363	0.00223284	0.00424477	0.718943	5.57e-09	1.3e-08
YDR197W	-0.163398	0.279726	0.3955	0.932527	6.40639e-08	2.44036e-07	-0.652406	6.89572e-08	8.80541e-07	-0.183558	0.0718312	0.141091	0.468848	0.00149933	0.0236591	-0.0603812	0.534455	0.593071	0.592025	7.9221e-05	0.000272927	-0.865458	5.51248e-07	6.13831e-06	0.344033	0.022001	0.0329989	-0.243226	0.0170137	0.0611388	-0.476439	3.74629e-05	0.00012442	-0.233212	0.104143	0.186625	-0.239696	0.0182167	0.035897	0.00353022	0.979419	1	-0.620308	8.82714e-05	0.000237937	-0.0789061	0.58926	0.639441	0.239614	0.0136563	0.0535268	0.251551	0.0109765	0.0234836	0.011938	0.930473	0.993429	-0.179795	0.0732933	0.148661	-0.419408	0.00335195	0.0161543	-0.611449	0.000142409	0.000418636	0.702349	6.29777e-05	0.000136414	-0.0842295	0.392939	0.576166	-0.0634328	0.528198	0.636954	0.0207967	0.88173	0.974881	0.277618	0.0167629	0.0376902	0.361847	0.0192638	0.0563514	-0.756597	4.77992e-06	3.7811e-05	-0.217723	0.148542	0.187829	0.0852236	0.378348	0.514861	-0.0391274	0.695199	0.79001	-0.124351	0.372846	0.606572	-0.473002	2.88101e-05	0.000120029	-0.558226	0.000190872	0.00168738	-0.332299	0.0285661	0.0620308	0.960483	2.48966e-08	6.6209e-08	-0.240917	0.0184507	0.0573043	0.0590297	0.548019	0.647524	0.299946	0.0344404	0.129983	0.379064	0.000158988	0.000476103	0.619981	3.48306e-05	0.000244981	-0.813161	1.11611e-06	3.4845e-06	0.00121641	0.993334	1	0.443649	1.40627e-05	9.44389e-05	0.262734	0.00896399	0.0217355	-0.180915	0.194683	0.34032	0.104363	0.281072	0.373719	-0.339286	0.016019	0.0502429	-0.895297	1.71439e-07	6.35648e-07	0.0800394	0.585769	0.646246	0.452293	1.18776e-05	0.000116856	0.189242	0.0573974	0.0986477	-0.263051	0.062865	0.156869	0.19183	0.0490212	0.0818947	-0.260463	0.0625879	0.166618	-0.657522	2.32e-09	1.32e-08	0.310536	0.00195135	0.00285439
YDR198C	-0.873762	2.43794e-07	2.60975e-06	-0.46028	0.00268488	0.00508745	-0.220371	0.0281208	0.0711017	-0.214934	0.0357636	0.0803526	0.00543773	0.96877	1	0.328167	0.00119504	0.00224107	0.548539	0.000204093	0.000643109	-0.366528	0.0146828	0.0314296	-1.01132	7.28662e-09	2.42661e-08	0.0114531	0.904142	0.962411	0.524124	8.55733e-07	3.88685e-06	0.512671	0.000423066	0.00178609	0.00894855	0.928362	0.957878	-0.00250459	0.985567	1	-1.15775	1.9067e-10	1.26926e-09	-1.22987	4.82828e-11	1.68533e-10	0.0799626	0.399482	0.570515	-0.198591	0.0514762	0.0896089	-0.278554	0.0463814	0.118913	-0.141088	0.173128	0.290503	-0.221051	0.117002	0.23955	-0.889632	1.3354e-07	6.81804e-07	-1.36439	1.54405e-10	6.76603e-10	0.286411	0.00316211	0.015433	0.275979	0.00566592	0.0161041	-0.0104328	0.939594	1	-0.0691567	0.572737	0.675681	-0.355568	0.0256525	0.0707332	-0.551713	0.000446908	0.00188905	-1.10008	3.08647e-09	1.05557e-08	-0.283374	0.00573728	0.0186477	0.0441124	0.653945	0.759859	0.327486	0.0209424	0.0988072	-0.374635	0.00112391	0.00322	-0.0912607	0.527593	0.704415	-0.689523	1.54239e-05	0.000101018	-0.721718	8.50658e-06	1.74222e-05	0.181416	0.0571382	0.134167	0.371093	0.00023321	0.000881193	0.189677	0.166712	0.378192	0.468517	1.0398e-05	4.09932e-05	0.2871	0.0411228	0.0907532	-1.18438	1.8745e-10	1.05718e-09	-0.980786	2.39598e-08	7.0163e-08	-0.0194101	0.840522	0.899441	-0.324592	0.00272265	0.00797292	-0.305182	0.0329073	0.0886503	0.00862237	0.932337	0.964253	0.0280325	0.841385	0.921244	-1.3203	9.77022e-12	7.10148e-11	-1.20211	1.78473e-10	6.64475e-10	-0.0360882	0.711853	0.810145	-0.477191	3.08935e-05	0.000147934	-0.441103	0.00276434	0.0137562	-0.229375	0.0324612	0.0573271	-0.193287	0.17755	0.346398	-0.852545	1.24e-13	1.74e-12	-0.993466	4.6e-16	1.95e-15
YDR200C	-0.0705836	0.789824	0.849817	-0.0744316	0.779165	0.818399	0.259223	0.136594	0.250167	0.248938	0.150508	0.251162	-0.0102851	0.966936	1	0.351641	0.044945	0.0641274	0.0924182	0.711151	0.788858	-0.46809	0.0893193	0.144347	0.272099	0.308317	0.367866	-0.0593381	0.738022	0.852026	-0.46713	0.0158954	0.0299903	-0.407792	0.112313	0.197204	0.379611	0.0305218	0.0557112	0.438949	0.0836621	0.191574	-0.17492	0.507828	0.584502	-0.565056	0.0383654	0.0519297	0.456208	0.0087324	0.0387684	0.341586	0.0484699	0.0850072	-0.114622	0.643333	0.796289	0.0580021	0.745617	0.836999	-0.398206	0.116804	0.239225	0.389637	0.147935	0.212466	-0.304165	0.320779	0.377194	0.0391906	0.824527	0.912823	0.489126	0.00520464	0.0149677	0.449936	0.0760528	0.241359	-0.0981251	0.653148	0.746403	-0.137316	0.624494	0.765694	-0.556289	0.041934	0.0822345	0.0683841	0.798623	0.834235	0.322403	0.0642688	0.133377	-0.173588	0.338545	0.471332	-0.49599	0.0521105	0.180409	0.557636	0.0020618	0.00551775	0.235234	0.352064	0.539178	-0.0264409	0.92051	0.950632	-0.53063	0.0536058	0.0696339	0.223481	0.198823	0.340584	0.257339	0.138193	0.21353	0.0338576	0.891607	0.978833	-0.140299	0.446676	0.528908	-0.36378	0.154601	0.257462	0.420793	0.131623	0.176008	-0.0198484	0.943425	0.959713	-0.751067	0.00027516	0.00111808	-0.269976	0.145968	0.221609	0.481091	0.0659056	0.150687	-0.604065	0.00274451	0.00755049	0.147001	0.573691	0.718264	0.0035058	0.989904	0.999918	-0.18115	0.517164	0.580226	-0.4901	0.0125373	0.0359025	-0.426296	0.0258642	0.0494136	0.0638043	0.804851	0.913164	-0.504401	0.0103278	0.0213387	-0.0143006	0.956137	1	-0.0672446	0.634668	0.692789	-0.160538	0.264934	0.300002
YDR201W	-0.479968	0.0282081	0.0614944	-0.443215	0.0425529	0.0640607	0.376558	0.00802117	0.0253671	0.408562	0.00457606	0.0142353	0.0320037	0.872812	0.980992	0.00852603	0.952545	0.963765	-0.368032	0.0720881	0.118162	-0.562222	0.0135037	0.0292708	0.403655	0.062032	0.0857356	0.0337692	0.811127	0.904867	-0.0164811	0.912788	0.94506	-0.0502503	0.80776	0.889894	0.512607	0.000411015	0.0013352	0.478838	0.0200544	0.067215	-0.260718	0.235433	0.301963	0.357321	0.104201	0.131569	-0.211239	0.151903	0.295532	0.0400147	0.782361	0.845522	0.251254	0.222462	0.383005	0.221265	0.123356	0.222034	0.432504	0.0376713	0.103266	-0.399187	0.0740302	0.117	-0.104063	0.672107	0.72316	-0.0189358	0.895451	0.956912	0.0938488	0.522081	0.631177	0.112785	0.584122	0.784641	-0.0478163	0.785213	0.852987	-0.0288805	0.8985	0.964704	-0.319752	0.158872	0.241747	0.101166	0.657109	0.70612	-0.437607	0.0052697	0.0173034	-0.245388	0.109875	0.198532	0.192219	0.361447	0.595917	-0.261259	0.0966803	0.154319	0.176348	0.407843	0.599029	-0.246284	0.259741	0.371033	-0.391695	0.081743	0.10317	-0.0606323	0.673301	0.801618	0.205056	0.155222	0.234372	0.265688	0.195527	0.416855	-0.377145	0.0168107	0.0310662	-0.316512	0.13135	0.227418	-1.05457	2.07456e-05	5.39315e-05	-0.188811	0.389713	0.445021	0.135612	0.342053	0.44753	-0.406989	0.0119811	0.0277998	-0.542602	0.0124136	0.041774	0.0219841	0.880471	0.924486	-0.113628	0.579995	0.724221	-0.773069	0.00106375	0.00213557	-0.335819	0.134464	0.17268	0.182474	0.208741	0.330415	-0.078623	0.600915	0.692559	-0.261097	0.214478	0.385441	-0.0781625	0.598983	0.680673	-0.260637	0.212625	0.391978	-0.51195	2.79e-06	8.9e-06	-0.068552	0.50092	0.539358
YDR202C	-0.112098	0.437177	0.558131	0.764527	1.75002e-06	5.49451e-06	0.0121024	0.89924	0.945825	0.0940891	0.320638	0.447903	0.0819867	0.543711	0.816846	0.0322204	0.728726	0.769935	0.0201179	0.880218	0.929993	-0.79459	1.61313e-06	1.49243e-05	1.19598	2.05748e-11	8.87545e-11	0.162556	0.0853088	0.200546	-0.437949	7.9668e-05	0.000247328	-0.600505	5.69273e-05	0.000308766	0.614127	3.95156e-09	5.24378e-08	0.451571	0.0011608	0.00776971	0.393033	0.00765191	0.014214	0.647122	3.25283e-05	6.36255e-05	0.00807472	0.932309	0.977993	0.595193	1.48469e-08	1.44461e-07	0.587118	5.14338e-05	0.000483461	-0.0892119	0.34884	0.490599	-0.0972867	0.468597	0.638101	0.0470314	0.743655	0.808727	0.425319	0.00965964	0.0152744	0.148844	0.118846	0.252756	0.38996	9.21018e-05	0.00047989	0.241116	0.0779176	0.245016	-0.170246	0.141999	0.223434	-0.31909	0.0356759	0.0917274	-0.29734	0.0460264	0.0886613	0.970129	1.32915e-08	4.25204e-08	-0.07188	0.458042	0.590788	-0.175135	0.0790871	0.152975	-0.103255	0.451034	0.67165	0.15384	0.105552	0.166602	0.22572	0.0992229	0.221218	-0.560834	0.000290641	0.00133105	0.725268	4.72242e-06	9.94272e-06	0.104281	0.270977	0.428252	-0.262468	0.00993935	0.0229843	-0.36675	0.00892835	0.0489052	0.0851404	0.363792	0.445041	-0.019141	0.885972	0.955294	-0.0920217	0.533247	0.596786	0.661981	2.99537e-05	6.26753e-05	-0.175723	0.0780605	0.135422	-0.0736601	0.454054	0.551035	0.102063	0.459582	0.627227	-0.258151	0.00988539	0.0226106	-0.0824276	0.544851	0.695304	-0.135859	0.36464	0.428686	0.564944	0.00032945	0.000619538	-0.188255	0.0647252	0.133959	-0.130029	0.190534	0.270838	0.0582257	0.675763	0.822228	-0.36772	0.000427998	0.00131464	-0.179465	0.196294	0.372469	-0.163295	0.0752039	0.10596	0.775884	2.46e-12	7.61e-12
YDR204W	0.817541	1.84772e-08	2.8066e-07	0.764039	9.36505e-08	3.46763e-07	0.270509	0.00153707	0.00631735	0.0173603	0.828587	0.891998	-0.253148	0.0321672	0.185014	-0.548662	2.99425e-08	1.14921e-07	-0.819171	3.64772e-09	2.96243e-08	0.35302	0.00678297	0.0163107	1.75214	2.32754e-19	2.60607e-18	-0.0078403	0.924929	0.974665	-0.725509	4.0492e-11	3.8537e-10	-0.717669	1.20994e-07	1.37357e-06	0.161087	0.0456602	0.0782545	0.168927	0.147806	0.283734	1.59123	1.33953e-17	3.03312e-16	1.85688	3.16724e-20	2.9408e-19	-0.213591	0.015052	0.0572296	0.306952	0.000227711	0.000771835	0.520543	3.81295e-05	0.000383879	0.0600788	0.454377	0.593589	0.27367	0.0219296	0.068289	1.14953	1.34071e-12	1.84341e-11	1.71386	1.45405e-17	1.39694e-16	0.181181	0.0313717	0.0952567	0.260027	0.00164463	0.00564044	0.0788457	0.49755	0.726408	0.311837	0.00146757	0.00460535	0.130655	0.306421	0.462784	0.65705	2.62881e-06	2.24259e-05	1.57764	2.2723e-17	1.89857e-16	0.0389724	0.641501	0.75066	-0.374667	4.06628e-05	0.000244017	-0.413639	0.000819071	0.0102299	0.0333999	0.6806	0.763029	-0.00557255	0.961885	1	0.650839	3.48744e-06	2.70944e-05	1.59476	1.61164e-17	1.15897e-16	-0.251216	0.00487094	0.0195447	-0.671066	2.47762e-10	4.86213e-09	-0.41985	0.000735653	0.00783367	-0.239668	0.00530108	0.0110276	0.0115481	0.92092	0.978129	1.62855	5.97053e-18	1.39335e-16	1.62317	7.06538e-18	5.4544e-17	0.0471904	0.57453	0.671877	0.605052	1.26019e-10	2.81136e-09	0.557861	1.31132e-05	0.000154792	0.0871463	0.279107	0.371756	0.0399559	0.732149	0.845727	1.71775	1.21982e-18	3.42392e-17	1.7832	2.94351e-19	2.76681e-18	-0.0652055	0.452235	0.587702	0.581851	4.13737e-10	6.64926e-09	0.647056	1.09924e-06	2.73285e-05	0.134781	0.0961027	0.146377	0.199986	0.0948454	0.224361	1.1431	1.13e-16	3.27e-15	1.58083	3.33e-23	3.38e-22
YDR205W	0.855785	6.54893e-06	4.5329e-05	-0.19377	0.263911	0.322528	-0.256898	0.0309757	0.0765098	-0.347809	0.00381388	0.0122265	-0.0909109	0.56957	0.831954	-0.837884	8.19355e-09	3.39272e-08	-0.580986	0.00068879	0.00193516	1.02011	1.94622e-07	2.67594e-06	-0.0571836	0.737462	0.778759	0.0848658	0.449449	0.633375	0.158279	0.154696	0.217912	0.0734133	0.64415	0.757583	-0.359533	0.00323507	0.00802966	-0.444399	0.00737371	0.0324988	0.856641	6.42256e-06	2.10435e-05	0.84767	8.1045e-06	1.68999e-05	-0.334309	0.00592414	0.0291	-0.424364	0.00057688	0.00176838	-0.0900543	0.573177	0.737399	0.126146	0.262527	0.397384	0.460455	0.00575598	0.0246379	0.854131	7.01165e-06	2.63304e-05	0.831795	5.07693e-05	0.000111316	-0.215656	0.0675113	0.16791	-0.30822	0.00966188	0.0249367	-0.0925643	0.563227	0.77423	0.228923	0.0885524	0.151918	0.444579	0.0140417	0.0444532	0.890064	3.1502e-06	2.62488e-05	-0.168141	0.335045	0.390576	-0.0481255	0.673225	0.776457	-0.104757	0.355119	0.488246	-0.0566317	0.722394	0.873383	-0.603482	7.41375e-06	3.48973e-05	-0.555357	0.00118838	0.0072821	0.878403	4.01182e-06	3.06985e-05	0.590286	0.00110246	0.00177836	-0.186598	0.110179	0.218956	-0.254891	0.0295075	0.0581838	-0.0682928	0.668546	0.844365	0.0164729	0.884393	0.918942	0.203071	0.209491	0.326847	1.15117	1.18426e-08	4.96103e-08	0.448257	0.0108224	0.0165046	0.426333	0.000243705	0.00101463	0.630805	1.61959e-07	1.71266e-06	0.204472	0.200965	0.348343	0.487374	3.468e-05	0.000170627	0.0610416	0.702515	0.823997	1.06726	7.29169e-08	2.84703e-07	0.798809	2.04912e-05	4.4072e-05	0.530389	8.94036e-06	9.10631e-05	0.650958	7.67246e-08	7.27927e-07	0.120569	0.44923	0.635437	0.941983	2.51666e-12	6.87398e-11	0.411594	0.0127	0.0501513	0.972831	1.39e-09	8.17e-09	0.451262	0.0019255	0.00281792
YDR206W	-0.634953	1.95245e-08	2.92916e-07	-1.46889	1.51054e-20	5.64461e-19	-0.13394	0.0409677	0.0965109	-0.016731	0.79339	0.865116	0.117209	0.196094	0.500311	0.280626	5.43883e-05	0.000127107	0.414566	3.101e-05	0.000118421	-0.399638	0.000111217	0.000495918	-1.76759	5.7191e-24	1.35782e-22	0.100105	0.114029	0.249373	0.45263	1.01585e-09	7.61078e-09	0.352524	0.000241593	0.00110893	0.215978	0.00145079	0.00400396	0.115872	0.206862	0.359485	-1.26705	4.24772e-18	1.07356e-16	-2.29577	1.174e-28	4.04003e-27	0.0804806	0.20317	0.359011	-0.434408	2.53418e-08	2.29016e-07	-0.514888	4.9605e-07	1.0277e-05	-0.331835	1.2646e-05	0.000103496	-0.412315	4.15272e-05	0.000454932	-0.997246	3.43147e-14	6.53158e-13	-1.71022	2.06258e-20	2.93533e-19	0.0084658	0.893675	0.956512	-0.236618	0.000661889	0.00262814	-0.245084	0.0086974	0.0541676	0.181706	0.0236113	0.0504089	0.17324	0.0918881	0.18979	-0.486054	5.34502e-06	4.16857e-05	-1.61594	5.75214e-22	9.62535e-21	-0.105933	0.102629	0.19258	0.160175	0.0134465	0.0359536	0.266108	0.00448923	0.0341798	0.161584	0.0187014	0.0377435	0.267517	0.00548821	0.0246161	-0.660347	6.90284e-09	1.17445e-07	-2.16365	1.47116e-27	7.72483e-26	0.16709	0.00936791	0.0329826	0.258905	0.000109294	0.000460063	0.0918147	0.308429	0.551982	-0.113098	0.0999047	0.147771	-0.280189	0.00360512	0.0121858	-0.744921	3.43164e-10	1.84485e-09	-2.02845	3.01807e-26	7.95805e-25	-0.0398175	0.532887	0.634409	-0.0325764	0.613515	0.69875	0.00724116	0.93611	0.998047	-0.18481	0.00895168	0.0207318	-0.144992	0.121961	0.239017	-0.827087	1.78364e-11	1.23176e-10	-2.01716	4.87188e-26	1.38666e-24	-0.0764519	0.237027	0.363204	-0.151377	0.0235766	0.04556	-0.0749248	0.409862	0.595958	-0.210151	0.00342818	0.0081503	-0.133699	0.155121	0.316952	-0.731112	4e-16	1.01e-14	-1.87818	1.11e-37	7.33e-35
YDR207C	0.0288928	0.846088	0.891999	0.195927	0.191924	0.24395	-0.0541054	0.586068	0.717248	0.121674	0.214099	0.330732	0.175779	0.210474	0.516699	0.726334	2.2029e-10	1.11816e-09	0.780439	8.49724e-07	4.41233e-06	0.481499	0.00207337	0.00589311	0.150035	0.316304	0.376217	-0.208675	0.0417542	0.118641	0.41971	4.70009e-05	0.000153503	0.628385	3.61236e-05	0.00020602	0.525872	9.18691e-07	6.45415e-06	0.734547	2.76482e-06	5.78711e-05	-0.664194	4.19685e-05	0.000119845	-0.476311	0.00230182	0.0036483	0.31944	0.00142087	0.00999171	-0.197869	0.0532596	0.0920819	-0.517308	0.000476384	0.00308031	0.427641	4.46169e-05	0.000303305	0.108201	0.440896	0.612568	-0.431429	0.00554706	0.0117317	-1.69592	7.72485e-13	4.3406e-12	0.0933042	0.342095	0.524333	-0.191239	0.0624869	0.118018	-0.284543	0.0461962	0.171574	-1.0181	6.41713e-10	1.2448e-08	-1.11141	8.73772e-09	3.74799e-07	-0.303291	0.0468105	0.0899156	-0.659004	6.41427e-05	0.000135846	0.0112655	0.909039	0.952784	-0.145139	0.152275	0.255724	-0.156405	0.266443	0.496612	-0.0632263	0.540377	0.637258	-0.0744917	0.601338	0.769971	-0.32863	0.0310583	0.0663776	-0.0632478	0.6718	0.713005	0.128811	0.188935	0.328123	-0.0529326	0.594014	0.689038	-0.181743	0.195804	0.417301	0.650075	6.80198e-09	5.42289e-08	0.521265	0.000472729	0.00222519	0.139338	0.35493	0.419945	-0.933172	1.28994e-07	3.49355e-07	-0.197209	0.0550637	0.101327	0.0890156	0.366854	0.465716	0.286224	0.045394	0.113356	-0.545868	4.54081e-06	2.98899e-05	-0.348659	0.0177372	0.0544817	-0.0972755	0.519393	0.582619	-1.19441	3.2767e-10	1.188e-09	-0.0928306	0.357925	0.494247	-0.0432198	0.664873	0.749674	0.0496108	0.724683	0.858005	-0.702726	3.38396e-08	3.09485e-07	-0.609896	8.786e-05	0.000948856	-0.142883	0.227261	0.284288	-0.42836	0.000593304	0.000910739
YDR208W	-0.239775	0.0314381	0.0671186	0.507599	2.03749e-05	5.44791e-05	-0.119047	0.106699	0.206122	-0.223474	0.00355148	0.0114759	-0.104427	0.307869	0.632028	0.204456	0.00535355	0.00904786	0.323503	0.00242252	0.00601777	-0.058011	0.594703	0.679358	-0.154864	0.158394	0.201583	0.00461083	0.948818	0.987737	0.0819486	0.255646	0.335953	0.0773377	0.448967	0.582586	-0.334348	3.72826e-05	0.000162407	-0.338959	0.00155647	0.00973355	-0.145245	0.184752	0.243894	-0.00744957	0.945363	0.962428	0.13454	0.062189	0.15875	0.124644	0.0836583	0.135414	-0.00989617	0.92242	0.98934	-0.0570048	0.434329	0.574359	-0.191545	0.0646561	0.153776	-0.244021	0.028706	0.0511402	-0.145309	0.2393	0.291632	0.0707683	0.324636	0.509234	-0.0379037	0.601029	0.700242	-0.108672	0.288905	0.53722	-0.258637	0.00523664	0.0139043	-0.329405	0.00527788	0.0205285	-0.0265182	0.807825	0.86506	0.493554	3.36798e-05	7.42737e-05	-0.126612	0.0870623	0.169154	-0.0177815	0.805492	0.876273	0.108831	0.288392	0.5214	0.182847	0.0128716	0.0273175	0.309459	0.00370395	0.0180255	-0.163324	0.137008	0.224933	0.344147	0.00246903	0.00379866	0.139907	0.0527293	0.126287	0.111931	0.119968	0.189947	-0.0279754	0.783267	0.913081	0.299958	7.73456e-05	0.00024806	0.160052	0.12052	0.212736	-0.10745	0.327088	0.390646	0.215443	0.052392	0.071664	-0.0328812	0.649785	0.735659	-0.00498269	0.945019	0.972316	0.0278985	0.78465	0.896344	-0.00153433	0.983113	1	0.0313468	0.759178	0.863476	-0.0984454	0.370193	0.434125	0.219645	0.0488001	0.0673864	-0.0712857	0.330363	0.465933	-0.0343824	0.635531	0.723961	0.0369033	0.718453	0.854947	-0.0357366	0.623472	0.703253	0.0355491	0.728775	0.862606	-0.135037	0.0185238	0.029575	0.206432	0.000505498	0.000781866
YDR209C	-0.365411	0.690191	0.772459	-0.689128	0.475005	0.53818	-0.288416	0.638833	0.75735	0.594557	0.339362	0.466765	0.882973	0.312809	0.636207	-1.56777	0.0214502	0.0327123	-1.27936	0.157485	0.230698	-2.216	0.106229	0.165951	0.688642	0.460202	0.522477	-0.917274	0.157784	0.312744	-1.88489	0.0699715	0.110328	-0.967617	0.441484	0.575328	-0.81886	0.177207	0.248074	0.0984138	0.905665	0.972071	-1.835	0.0665501	0.0992549	2.04395	0.012992	0.0186243	0.114006	0.839119	0.917888	-0.472609	0.53779	0.629824	-0.586615	0.538013	0.707518	1.56773	0.00129046	0.00527745	1.45372	0.0594478	0.143632	0.0204364	0.984336	0.998101	0.207299	0.859102	0.888269	-0.919607	0.171399	0.326914	0.349213	0.612308	0.709718	1.26882	0.19426	0.426545	-1.30254	0.114772	0.18737	-0.382929	0.721369	0.840768	-2.25878	0.0272771	0.0578699	0.607924	0.465789	0.521851	0.494817	0.369463	0.506391	-0.515582	0.51715	0.64456	-1.0104	0.296916	0.529857	0.512513	0.348368	0.450607	0.0176963	0.981669	1	-1.77258	0.0708031	0.131242	1.40946	0.0901556	0.112945	0.323759	0.570195	0.717574	-0.200435	0.790196	0.857336	-0.524194	0.5759	0.785095	1.143	0.0226808	0.0403418	0.819236	0.298431	0.426001	-0.860766	0.304375	0.367209	0.596384	0.444127	0.499572	1.06584	0.041429	0.0797547	1.45346	0.0183256	0.0396946	0.387618	0.619407	0.769266	1.072	0.0339528	0.06408	0.00615623	0.992268	1	-0.698969	0.462263	0.525209	-0.142711	0.877266	0.90771	0.126875	0.833234	0.903709	0.67629	0.306736	0.403527	0.549415	0.53632	0.714819	-0.606064	0.327467	0.412107	-0.732939	0.398409	0.593951	-1.1417	0.00558369	0.00978994	0.895722	0.0253378	0.032767
YDR210C-D	-0.393294	0.484596	0.600421	0.157684	0.776612	0.81614	7.6546	3.83697e-18	2.24721e-16	6.67242	2.92034e-17	1.91266e-15	-0.98218	0.999814	1	5.99074	2.55411e-16	2.94641e-15	-1.66386	0.999802	1	0.00253719	1	1	4.2994	0.064706	0.0891482	-3.14187	0.999907	1	-3.72822	0.999821	1	-0.586348	0.999912	1	-0.664016	0.809275	0.864182	2.47786	0.999884	1	1.30199	0.584331	0.657399	1.00042	0.701447	0.74603	-1.85249	0.874005	0.940042	-1.13938	0.913729	0.947968	0.713107	0.99981	1	-2.67362	0.991434	1	-0.821125	0.999814	1	2.97043	0.286201	0.370245	6.24253	0.00489798	0.00810035	-3.11217	0.999928	1	-0.73063	0.841125	0.901512	2.38154	0.999884	1	1.30882	0.106312	0.176186	4.42099	0.999862	1	-0.922599	0.179799	0.266332	1.28836	0.0504388	0.0705286	5.00147	3.33788e-09	4.80639e-08	3.48999	4.56405e-06	3.49242e-05	-1.51148	0.999805	1	4.46829	3.748e-10	3.9911e-09	-0.533182	0.999818	1	-0.61768	0.617858	0.713436	1.46341	0.158139	0.191458	1.68496	0.0557577	0.132045	0.478399	0.404362	0.508179	-1.20657	0.999799	1	1.32683	0.0729247	0.112709	-0.358134	0.99982	1	-0.00186054	1	1	0.0658357	0.999997	1	-3.14199	0.999929	1	-3.73274	0.999828	1	-0.590746	0.999921	1	-4.8977	0.999807	1	-1.75571	0.999923	1	2.37156	0.452507	0.515471	0.054699	1	1	-3.09251	0.999914	1	-1.30983	0.935716	0.965516	1.78268	0.99986	1	-4.85935	0.999804	1	-1.76684	0.999927	1	-0.433907	0.640318	0.697831	0.489987	0.600331	0.635713
YDR210W	-0.784587	0.0253846	0.0565742	1.0411	0.00293935	0.00553091	-0.304463	0.186655	0.316336	-0.127099	0.581776	0.695641	0.177364	0.579346	0.839191	-0.181261	0.414234	0.474624	0.123202	0.693033	0.773125	-1.4373	0.000202125	0.000812635	0.839229	0.0149103	0.0228993	-0.449329	0.0556959	0.146859	-0.924673	0.000771654	0.00199666	-0.475344	0.157972	0.260057	-0.527999	0.0248757	0.0467402	-0.0786699	0.801379	0.901037	-0.840108	0.0172558	0.0294743	2.32571	1.00542e-08	2.81694e-08	-0.327822	0.155158	0.299737	-0.205978	0.378675	0.475177	0.121844	0.703485	0.84266	1.07999	1.05973e-06	1.17574e-05	1.40781	3.75374e-05	0.000421068	-0.587952	0.088224	0.13632	-0.168118	0.658289	0.710929	-0.0595676	0.789402	0.891407	0.314432	0.161629	0.253537	0.373999	0.242676	0.489126	-1.14558	0.000299917	0.00115474	-1.08602	0.00359534	0.0149483	-1.02352	0.00401756	0.0119662	1.04154	0.00286809	0.00492377	0.135548	0.535407	0.659088	0.0739832	0.745033	0.829312	-0.0615643	0.846587	0.945001	0.259188	0.230351	0.321141	0.123641	0.691463	0.835829	-1.28055	0.000474075	0.00199281	1.11851	0.00142623	0.00227057	0.0376846	0.863929	0.933507	-0.280912	0.236645	0.33134	-0.318596	0.321422	0.562743	0.23829	0.267125	0.343489	0.200606	0.518718	0.652656	-0.87042	0.012306	0.0204629	0.767374	0.0233686	0.0339142	0.615809	0.00443576	0.0121049	0.707341	0.001705	0.00536015	0.0915316	0.771001	0.885902	0.465284	0.0292751	0.0568968	-0.150525	0.625915	0.76188	-0.871186	0.0130046	0.0212419	0.377849	0.260297	0.315265	0.35214	0.107454	0.198094	0.442906	0.047602	0.0840173	0.0907659	0.77463	0.892767	-0.18791	0.401113	0.488343	-0.540051	0.0887148	0.214514	-0.929959	1.06e-06	3.58e-06	1.04678	8.47e-08	1.8e-07
YDR210W-A	-0.000546579	1	1	-0.0167285	0.999999	1	-1.08393	0.999892	1	-1.48909	0.999866	1	-0.405157	0.999967	1	-0.980283	0.999902	0.999991	0.103648	1	1	-0.542348	0.557468	0.646276	-0.585355	0.533335	0.592584	7.7132	4.47039e-07	6.46773e-06	6.76624	2.35114e-06	9.78866e-06	-0.946959	0.99992	1	7.24822	2.38521e-06	1.458e-05	-0.464978	0.999983	1	0.0316498	1	1	-0.00142861	1	1	-1.14273	0.999887	1	-1.51569	0.999865	1	-0.372961	0.999966	1	-1.02378	0.999905	1	0.118948	0.999996	1	0.0151661	1	1	-0.225886	0.999998	1	-1.10516	0.999894	1	-1.4946	0.999871	1	-0.389445	0.99997	1	-1.21067	0.999901	1	-0.105509	0.999998	1	-0.0125745	0.999999	1	-0.0151693	1	1	-1.09249	0.999894	1	-1.50967	0.999869	1	-0.417185	0.999969	1	-0.987281	0.999918	1	0.105207	0.999995	1	3.71538	0.242455	0.351451	-0.0122492	1	1	-1.07513	0.999891	1	2.23564	0.107642	0.173958	3.31077	1	1	-0.967	0.999912	1	0.108127	0.999995	1	0.00283732	1	1	-0.0701797	0.999999	1	-1.07587	0.999897	1	-1.47765	0.999869	1	-0.401773	0.999972	1	-1.02568	0.99991	1	0.050197	0.999998	1	0.0273221	1	1	-0.0360176	0.999999	1	-1.13789	0.999899	1	-1.51518	0.999869	1	-0.377289	0.999973	1	-1.05354	0.999908	1	0.0843591	1	1	-0.554151	0.549795	0.613334	-0.502198	0.613245	0.647923
YDR210W-B	-0.163433	0.862684	0.904532	1.40341	0.136439	0.181254	4.9442	2.39708e-06	2.14715e-05	4.44066	1.69074e-05	0.000109527	-0.503535	0.999978	1	3.9622	7.70152e-06	2.06017e-05	-0.981995	0.999926	1	2.0447	0.139094	0.208265	1.50602	0.285029	0.342902	1.26781	0.366963	0.555046	2.97241	0.0160673	0.0302709	1.70459	0.999937	1	0.388424	0.63513	0.710613	-0.879388	0.999929	1	1.729	0.130553	0.179422	6.09101	5.33787e-06	1.13365e-05	2.36803	0.0770241	0.184198	3.75693	0.000558964	0.00172007	1.3889	0.999944	1	6.07363	1.70486e-11	5.80129e-10	3.7056	0.999944	1	0.00759366	1	1	4.8368	0.335553	0.392973	-4.67944	0.999934	1	-5.01195	0.999915	1	-0.332508	0.999994	1	-2.22805	0.989117	1	2.45139	0.999913	1	-1.44737	0.472401	0.576632	2.76668	0.0457242	0.0646485	1.36268	0.346646	0.48217	-0.424793	0.802522	0.874117	-1.78747	0.999936	1	1.74395	0.12126	0.188369	0.381269	0.999937	1	0.538885	0.595686	0.694732	2.53348	0.0129071	0.0181831	4.09545	0.000231083	0.00164047	4.29423	5.5477e-05	0.000256576	0.198784	0.999988	1	4.24352	1.98701e-06	9.22477e-06	0.148067	0.999938	1	0.00126436	1	1	-0.0340383	1	1	-4.6649	0.999936	1	-5.00374	0.999914	1	-0.338837	0.999995	1	-7.08435	0.999907	1	-2.41945	0.999942	1	0.0101834	0.999999	1	-0.0200916	0.999999	1	-4.69383	0.999929	1	-5.02374	0.999913	1	-0.329918	0.999991	1	-7.09932	0.999904	1	-2.4055	0.999941	1	0.501045	0.551414	0.614595	3.32106	0.000365637	0.000572665
YDR211W	-0.343416	0.00348356	0.0106571	-1.6536	1.01843e-19	3.13295e-18	0.132521	0.076111	0.157792	0.338327	1.88969e-05	0.000121159	0.205807	0.0552375	0.253184	0.222771	0.00435899	0.00748158	0.0902501	0.39956	0.496475	-0.337006	0.00422025	0.0108646	-1.63677	1.64673e-19	1.87131e-18	-0.0907098	0.230744	0.407735	0.121507	0.106069	0.15804	0.212217	0.0490235	0.100573	0.0163737	0.830733	0.881327	0.107083	0.319092	0.491302	-0.739143	2.48357e-08	1.19679e-07	-2.23502	5.61241e-25	9.85164e-24	0.124708	0.0945213	0.211899	-0.0652124	0.388139	0.484855	-0.18992	0.0765156	0.173578	-0.366464	2.81063e-05	0.000204535	-0.491172	2.98852e-05	0.000349387	-0.630466	8.29816e-07	3.68397e-06	-1.80212	1.97774e-18	2.1134e-17	0.201515	0.0077473	0.0319491	0.120271	0.108838	0.185229	-0.0812435	0.443324	0.684311	0.14325	0.120242	0.194683	-0.0582648	0.624338	0.765694	-0.414053	0.000571581	0.00233501	-1.80007	7.68669e-21	1.04275e-19	-0.259703	0.00126973	0.00522916	-0.124533	0.105217	0.191879	0.13517	0.205458	0.425053	-0.315923	0.000265968	0.000889139	-0.0562202	0.60617	0.773232	-0.340941	0.00364902	0.0112823	-2.44457	1.22627e-26	5.04678e-25	0.426683	1.8433e-07	3.36153e-06	0.634965	2.34558e-12	7.80149e-11	0.208281	0.0521005	0.1731	-0.27403	0.00111062	0.00272664	-0.700713	2.89421e-08	6.60248e-07	-0.717465	6.10667e-08	2.32038e-07	-1.06238	1.32059e-12	5.9145e-12	-0.304042	0.000222406	0.000937493	-0.472285	1.75259e-07	1.83735e-06	-0.168243	0.118127	0.235058	0.37743	4.89675e-06	3.19337e-05	0.681472	4.97073e-08	1.81298e-06	-0.87129	4.7115e-10	2.5623e-09	-1.31629	9.52206e-16	6.06049e-15	-0.230972	0.00383293	0.0135735	-0.55304	4.90087e-09	6.219e-08	-0.322068	0.00374639	0.0175398	0.196593	0.0121093	0.0244718	0.427564	0.000210374	0.00195632	-0.522628	6.33e-07	2.23e-06	-1.74751	2.18e-27	4.84e-26
YDR212W	-0.122457	0.464297	0.582496	-0.821953	9.41406e-06	2.64366e-05	-0.0707996	0.525053	0.666271	0.00203908	0.98525	0.995217	0.0728387	0.641244	0.878116	-0.282692	0.0162681	0.0252972	-0.211893	0.180624	0.258287	0.17953	0.285184	0.374366	-0.540397	0.0020879	0.00362113	-0.238804	0.0383886	0.111345	0.136021	0.215915	0.290125	0.374825	0.0195878	0.0477619	-0.169141	0.138947	0.201267	0.0696633	0.657143	0.794336	-0.0633021	0.704574	0.767172	-0.606207	0.000648148	0.0010939	-0.0757384	0.496643	0.65469	0.0562547	0.608713	0.695624	0.131993	0.399388	0.574556	-0.0718848	0.522738	0.654361	0.00385367	0.980404	1	-0.317094	0.0623594	0.100805	-0.185953	0.325445	0.382164	-0.0946207	0.397616	0.580229	-0.216419	0.0596134	0.113577	-0.121799	0.437322	0.67883	0.329487	0.0131636	0.0308026	0.424108	0.0165146	0.0502267	0.0484792	0.771467	0.836569	-0.586624	0.000942276	0.00171736	0.0552073	0.615527	0.727854	0.298982	0.00709728	0.0210465	0.243774	0.122752	0.311664	0.078644	0.479664	0.58061	0.0234368	0.881414	0.958866	-0.196553	0.241432	0.350301	-1.48259	8.88926e-12	3.28946e-11	0.377185	0.000782829	0.00448984	0.375927	0.000819733	0.00268152	-0.00125811	0.993573	1	-0.495345	8.83553e-05	0.000280737	-0.872529	9.65735e-07	1.24099e-05	-0.582175	0.000998533	0.00199412	-0.436997	0.0114771	0.0174248	0.0969955	0.377159	0.483535	-0.289884	0.0134511	0.0304462	-0.38688	0.0162932	0.051667	0.270058	0.0156376	0.0333037	0.173063	0.272754	0.430847	-0.50879	0.00363886	0.00660831	-0.219763	0.193948	0.24173	-0.0494247	0.657039	0.764913	-0.36292	0.00248173	0.00661832	-0.313495	0.0496577	0.131507	0.340873	0.00258785	0.00638939	0.390298	0.015918	0.0595411	-0.183554	0.0419442	0.0622824	-0.606396	3.71e-09	8.81e-09
YDR213W	-0.380214	0.00303971	0.00951432	0.657959	1.54371e-06	4.90747e-06	0.434251	9.39472e-07	9.19988e-06	0.977502	6.78228e-18	4.80359e-16	0.543251	1.81982e-05	0.000719774	1.86863	5.11335e-32	5.9895e-30	1.43438	3.61281e-17	1.2794e-15	-0.985926	3.85562e-10	1.47702e-08	-0.878774	5.39376e-09	1.8151e-08	-0.0506191	0.53912	0.710751	-0.11308	0.204234	0.277181	-0.0624613	0.603313	0.722954	-0.15297	0.0826714	0.129915	-0.102351	0.3907	0.565577	-1.4481	9.62195e-16	1.51193e-14	-1.52889	2.48017e-16	1.47671e-15	0.206664	0.0124157	0.0499169	-0.317967	0.000640569	0.00194405	-0.524631	4.69817e-05	0.000453511	-0.5458	2.29524e-07	3.01299e-06	-0.752464	8.0161e-08	2.23973e-06	-1.12066	8.48868e-12	9.7189e-11	-1.34286	3.84569e-12	2.00797e-11	0.0179245	0.827485	0.915071	-0.179267	0.0457005	0.091386	-0.197192	0.104362	0.295524	-0.548512	7.53192e-06	4.65756e-05	-0.566437	0.000114664	0.000938667	-0.946284	8.546e-10	1.72363e-08	-0.562209	5.2713e-05	0.000112856	0.0695156	0.397069	0.532251	0.0466968	0.584329	0.70325	-0.0228188	0.847886	0.945705	0.28373	0.0017237	0.00468917	0.214214	0.0791969	0.186768	-1.05217	2.13543e-11	6.95556e-10	-0.735786	2.40142e-07	5.7655e-07	0.589839	3.7624e-10	1.25228e-08	0.461134	5.04791e-07	4.18324e-06	-0.128705	0.272226	0.510351	0.630476	2.46269e-10	2.72237e-09	0.0406372	0.727343	0.831346	-0.608114	2.33257e-05	6.00239e-05	-0.886506	1.74514e-08	5.20297e-08	-0.588136	1.52194e-08	2.906e-07	-0.272785	0.00352254	0.00990114	0.315351	0.0125696	0.0422059	-0.69822	1.03587e-09	1.92363e-08	-0.110083	0.378853	0.545144	-0.84626	6.7317e-08	2.65562e-07	-0.934321	8.26015e-09	2.59611e-08	-0.679438	6.59972e-10	2.16123e-08	-0.602234	3.24621e-08	3.34563e-07	0.0772045	0.694062	0.835811	-0.837336	9.2446e-12	2.14919e-10	-0.157898	0.217304	0.397203	-0.89704	1.87e-05	5.15e-05	-0.504607	0.0123627	0.0166191
YDR214W	-0.731884	3.14469e-06	2.36182e-05	0.970631	6.37921e-09	2.81972e-08	0.0387389	0.674997	0.786571	0.0222913	0.8101	0.877681	-0.0164477	0.900308	0.991497	-0.472027	9.73907e-06	2.56466e-05	-0.510766	0.000266841	0.000816337	-0.682882	1.07823e-05	7.05427e-05	1.16705	4.03289e-11	1.69176e-10	0.141517	0.125193	0.26621	0.174072	0.0621304	0.0996409	0.0325547	0.804263	0.886976	-0.17283	0.0706582	0.113646	-0.314347	0.0194087	0.0656404	-0.899475	4.53009e-08	2.0999e-07	1.20825	1.50174e-11	5.58431e-11	-0.0957791	0.308091	0.480313	-0.279817	0.00489059	0.0115999	-0.184038	0.165416	0.308214	-0.368922	0.000310128	0.00161176	-0.273143	0.0411693	0.110614	-1.2116	1.70968e-11	1.84968e-10	1.57134	4.57587e-14	2.9525e-13	0.12946	0.161049	0.313002	-0.366703	0.00037036	0.00159764	-0.496163	0.00040442	0.00516419	0.219401	0.0471132	0.0893673	0.0899404	0.533973	0.689722	-1.05614	9.64217e-10	1.93192e-08	2.39349	2.90195e-22	5.11495e-21	-0.436514	3.46129e-05	0.000235036	-0.777221	3.05796e-10	5.14531e-09	-0.340707	0.0124678	0.0687872	0.475583	1.6415e-06	8.78594e-06	0.912096	5.92732e-09	2.43941e-07	-0.941281	1.39202e-08	2.21958e-07	0.488913	0.000923155	0.00150588	0.706614	5.32615e-11	2.03812e-09	0.48077	1.38101e-06	9.96511e-06	-0.225844	0.0890541	0.248706	-0.285869	0.00393576	0.00848893	-0.992483	5.9723e-10	2.45793e-08	-0.188685	0.183222	0.234998	1.89732	2.58563e-18	2.10268e-17	-0.149741	0.116132	0.189131	0.377011	9.82413e-05	0.000460176	0.526752	0.000188451	0.00137468	0.26618	0.00458812	0.0116056	0.415921	0.00245554	0.0114435	-0.0115431	0.934703	0.954767	2.15418	2.07609e-20	2.27029e-19	-0.334297	0.000983395	0.00443747	0.369597	0.000130551	0.00052075	0.703894	1.97376e-06	4.32452e-05	0.338485	0.000394261	0.00122836	0.672781	4.42472e-06	8.39594e-05	-0.699887	6.46e-08	2.77e-07	1.47329	2.02e-19	1.22e-18
YDR216W	1.02788	3.03154e-05	0.000173708	2.52824	2.97911e-15	3.71079e-14	0.340729	0.0280958	0.0710974	0.0823072	0.567172	0.683165	-0.258422	0.225842	0.536777	0.0806915	0.564759	0.622502	-0.260038	0.217034	0.30106	0.257111	0.339364	0.433075	3.40876	4.87717e-19	5.22089e-18	-1.18694	1.86438e-08	3.36905e-07	-2.21613	3.23635e-16	8.04596e-15	-1.02919	0.000108953	0.00054982	-0.566453	0.000366343	0.00120551	0.620486	0.00724396	0.0320196	1.00914	4.00707e-05	0.000114641	1.78946	1.78561e-10	5.89175e-10	0.277071	0.0719944	0.175337	-8.68082e-05	0.999573	1	-0.277158	0.194478	0.346769	-0.721743	1.60758e-05	0.00012783	-0.998814	1.71147e-05	0.000219465	0.563708	0.015491	0.0294954	1.32173	1.69515e-06	4.49899e-06	0.581347	0.000240166	0.00174565	-0.141245	0.345954	0.461499	-0.722592	0.00128151	0.0129233	-0.885199	1.63462e-05	9.09287e-05	-1.46655	1.06941e-07	2.94742e-06	0.418204	0.0615585	0.112836	2.74116	9.02335e-17	6.95712e-16	1.2412	2.50802e-12	5.80851e-11	0.373106	0.0101258	0.0283826	-0.868096	0.0001103	0.00242541	1.19408	6.50362e-13	1.0943e-11	-0.0471197	0.815188	0.918869	0.247123	0.274726	0.385077	3.01031	4.4221e-18	3.47549e-17	0.615544	9.33366e-05	0.000752998	-0.423633	0.00733548	0.0177939	-1.03918	9.5678e-06	0.000235941	0.837582	3.64749e-08	2.50472e-07	0.222038	0.287051	0.413731	3.5632	2.77021e-19	8.47907e-18	4.05456	1.71069e-21	2.04712e-20	-1.25428	1.48117e-08	2.846e-07	1.02262	2.75001e-10	5.67806e-09	2.2769	1.8385e-13	7.99881e-11	0.0120067	0.932439	0.964253	1.26629	1.1094e-06	2.03535e-05	3.20404	7.55803e-18	1.89448e-16	3.45198	4.60143e-19	4.25947e-18	-0.614674	0.00116105	0.00508772	1.30306	4.98816e-14	1.87549e-12	1.91774	2.33288e-11	4.05987e-09	0.0490321	0.729041	0.795234	0.663706	0.00481364	0.0235501	1.33884	8.46e-07	2.92e-06	2.76105	3.16e-16	1.36e-15
YDR217C	-0.608291	0.00160556	0.00556918	-0.825342	4.05113e-05	0.000103115	0.351358	0.00405739	0.0143684	0.375123	0.00240781	0.00826716	0.0237652	0.889772	0.988376	0.633485	1.80798e-06	5.33547e-06	0.282127	0.108049	0.167975	-0.547513	0.00463202	0.0117802	-0.603674	0.00185331	0.00323546	0.0542637	0.652945	0.792722	0.138807	0.262551	0.343397	0.0845438	0.626839	0.742671	0.558059	1.93863e-05	9.06792e-05	0.503795	0.0053061	0.0253486	-0.933904	5.527e-06	1.82862e-05	-1.34304	3.1968e-09	9.40662e-09	0.241626	0.0453784	0.125579	-0.0602221	0.627371	0.711339	-0.301848	0.0850843	0.187703	0.00605365	0.962182	0.987639	-0.235572	0.185273	0.331186	-0.629457	0.0013287	0.00320519	-1.56173	4.6179e-09	1.70677e-08	0.0149943	0.901915	0.959239	0.0175939	0.887005	0.934246	0.00259962	0.988053	1	-0.439265	0.00875433	0.0215794	-0.454259	0.0268289	0.0728554	-0.558488	0.00346914	0.0105864	-1.4982	2.07531e-10	7.96014e-10	0.594931	3.14621e-06	2.72597e-05	0.668499	3.5769e-07	3.51402e-06	0.0735686	0.668019	0.838165	0.2042	0.116497	0.181945	-0.390731	0.0314644	0.0933965	-0.69395	0.00040493	0.00175547	-1.54678	8.63223e-11	2.89054e-10	0.272559	0.0244	0.0711783	0.210665	0.0851163	0.14294	-0.0618934	0.7198	0.877143	-0.16675	0.208118	0.278053	-0.439308	0.0162678	0.0428764	-0.405599	0.0392553	0.0589943	-0.621317	0.0023242	0.00388814	-0.847502	5.09219e-08	8.40557e-07	-0.621044	2.15814e-05	0.000123198	0.226458	0.2105	0.359752	-0.36135	0.00931761	0.0214488	0.486152	0.00979861	0.0337004	-0.67925	0.000912099	0.00185744	-0.859674	5.42678e-05	0.000111822	-0.682229	3.89043e-06	4.56582e-05	-0.729422	1.50611e-06	1.025e-05	-0.0471938	0.793019	0.903824	-0.434433	0.00220633	0.00556471	0.247796	0.179376	0.349068	-0.638359	1.97e-05	5.42e-05	-1.104	5.47e-11	1.51e-10
YDR218C	0.0609272	0.935957	0.960558	3.7872	1.2938e-08	5.47258e-08	-1.70191	0.000515852	0.00248384	-2.107	7.98271e-06	5.6509e-05	-0.40509	0.56411	0.827552	0.716465	0.0103861	0.0167491	2.41838	3.29998e-05	0.000124923	-0.559052	0.24399	0.330033	1.31981	0.00305635	0.00518558	1.12352	0.000378058	0.00260492	0.0984562	0.759803	0.820852	-1.02507	0.0279407	0.0637642	1.07452	0.000133497	0.000498031	-0.0490029	0.88869	0.961653	1.36775	0.0178388	0.0303678	2.88687	1.19987e-06	2.71687e-06	-1.02386	0.0158556	0.0591042	-0.122126	0.720862	0.792987	0.901731	0.0902289	0.19621	0.4942	0.0878587	0.171467	1.51806	0.00369378	0.0173142	0.411483	0.352606	0.438669	0.189553	0.703784	0.753118	1.29845	6.58669e-05	0.000577259	1.24392	4.45652e-05	0.00025134	-0.0545338	0.891904	0.98069	0.119189	0.72963	0.810095	-1.17926	0.0157952	0.0485656	0.58281	0.293045	0.393939	2.02534	0.000284205	0.000553418	-0.397827	0.311316	0.446171	-0.281034	0.422594	0.557147	0.116793	0.819627	0.931775	0.258696	0.400737	0.503691	0.656522	0.190164	0.356177	0.00791205	0.988117	0.999641	2.58017	2.07118e-06	4.53798e-06	-0.261275	0.489475	0.647003	-0.71938	0.050347	0.0916508	-0.458105	0.377778	0.616241	0.950075	0.000947481	0.00236521	1.21135	0.0116538	0.0325762	0.869232	0.0762777	0.108099	-1.2537	0.0359584	0.050606	0.467633	0.174739	0.263254	0.870848	0.00503746	0.0132483	0.403215	0.388009	0.556347	-2.15488	2.28012e-06	1.65336e-05	-2.62252	9.3939e-06	0.000116772	0.987075	0.0502236	0.0728015	-0.584706	0.298578	0.355919	0.49526	0.174454	0.286979	1.01632	0.000979631	0.00297454	0.521058	0.275454	0.455674	-1.45826	0.000245786	0.000807922	-1.95352	0.000435111	0.00351028	0.466903	0.169128	0.218718	1.39497	0.00011074	0.000181567
YDR219C	0.0386678	0.830639	0.882047	0.796109	4.70487e-05	0.000118861	0.154852	0.196729	0.328655	0.247414	0.0381641	0.0847458	0.0925612	0.58545	0.842223	0.378752	0.00160987	0.00296424	0.2239	0.188113	0.267023	-0.622893	0.00135452	0.00409043	0.83316	2.13329e-05	4.75966e-05	0.230446	0.0534953	0.142468	-0.338554	0.010059	0.0199509	-0.569	0.00169353	0.0059695	0.491396	5.95754e-05	0.000245185	0.260951	0.124232	0.25123	0.280593	0.125246	0.173266	0.347587	0.0604078	0.0791788	-0.0311941	0.796544	0.888273	0.303292	0.0114755	0.0244396	0.334486	0.052852	0.131236	-0.255816	0.0414776	0.094835	-0.224622	0.191808	0.339654	-0.0886171	0.625839	0.705793	0.148127	0.465783	0.525776	0.30014	0.0131049	0.0490307	0.265417	0.0279155	0.0606611	-0.0347237	0.838299	0.951306	-0.123941	0.396665	0.509615	-0.424082	0.0285168	0.076671	0.00179614	0.992307	0.999128	0.902339	1.08339e-05	2.53317e-05	-0.387844	0.00332349	0.01179	-0.332155	0.0104455	0.029105	0.0556896	0.748878	0.892296	-0.0577142	0.638469	0.725273	0.33013	0.0614361	0.154759	0.20081	0.270843	0.381523	0.907382	6.32322e-06	1.3145e-05	0.0125507	0.917017	0.96753	0.267254	0.0258792	0.0521091	0.254703	0.138066	0.334909	0.347724	0.00395514	0.00852469	0.335174	0.0523594	0.110239	0.0995204	0.594	0.654141	0.47995	0.0121165	0.0183222	-0.289362	0.0248801	0.0518457	-0.135949	0.275559	0.371498	0.153414	0.379816	0.548733	-0.381621	0.00345936	0.00914537	-0.0922585	0.595139	0.737537	-0.341024	0.0730274	0.102114	0.163017	0.381884	0.443904	0.0104121	0.932812	0.973237	-0.276718	0.0313765	0.0585163	-0.28713	0.104609	0.227725	-0.39878	0.00240047	0.00597274	-0.409192	0.0217318	0.0759134	-0.0448206	0.658515	0.713577	0.599514	1.33e-07	2.79e-07
YDR221W	0.349373	0.00153375	0.00536159	-0.899811	2.39704e-11	1.55489e-10	0.075618	0.278109	0.422329	0.0553295	0.422117	0.552097	-0.0202885	0.836347	0.969247	-0.0281704	0.694917	0.739731	-0.103788	0.301634	0.394345	0.329766	0.00267818	0.00732171	-0.344915	0.00180924	0.00316397	0.140748	0.0442285	0.124135	0.100852	0.147332	0.20933	-0.0398959	0.685014	0.791855	0.591856	5.80224e-12	1.5168e-10	0.451108	3.00332e-05	0.000420533	0.0659516	0.531139	0.606211	-0.67001	6.39004e-08	1.65357e-07	0.0155505	0.82325	0.906602	-0.288159	0.000161007	0.000567861	-0.30371	0.00310323	0.0136475	0.141564	0.0505264	0.110329	0.126013	0.211529	0.364475	0.171452	0.108579	0.162415	-0.843349	7.1032e-09	2.55556e-08	0.0278609	0.689867	0.82424	-0.170349	0.0189075	0.0440571	-0.19821	0.0487375	0.177974	-0.0194653	0.822512	0.880014	-0.0473262	0.671189	0.80224	0.210564	0.0512434	0.0971137	-0.896411	6.80718e-11	2.74405e-10	-0.257377	0.000710001	0.00315435	-0.416474	4.16032e-07	3.99693e-06	-0.159098	0.112733	0.294199	-0.357765	2.00917e-05	8.68547e-05	-0.100388	0.33074	0.518809	0.243766	0.0239587	0.0538893	-1.03197	5.10434e-13	2.14566e-12	-0.0872479	0.218653	0.366588	-0.213144	0.00382225	0.0101532	-0.125896	0.204775	0.430098	-0.323193	6.90753e-05	0.000224603	-0.235945	0.0231953	0.0570888	0.875672	3.89109e-11	2.41843e-10	-0.724786	1.17446e-08	3.55725e-08	0.00226497	0.97423	0.997772	0.508275	3.11284e-10	6.36253e-09	0.50601	3.93324e-06	5.85755e-05	0.073502	0.309108	0.405072	0.071237	0.480541	0.638368	0.710749	1.2668e-08	5.60762e-08	-0.956932	6.04348e-12	2.62372e-11	0.0825822	0.241521	0.368513	0.42367	4.41778e-08	4.38968e-07	0.341087	0.00105979	0.00660042	-0.0783275	0.28793	0.370586	-0.16091	0.11699	0.260735	0.399458	7.33e-06	2.17e-05	-0.770861	1.26e-13	4.34e-13
YDR222W	0.524896	0.00344039	0.0105463	0.0602074	0.729474	0.773542	-0.801482	2.11175e-08	3.01941e-07	0.172807	0.12201	0.214168	0.974289	1.49864e-07	1.3915e-05	1.37407	1.99135e-17	2.61972e-16	2.17555	6.19992e-18	2.5516e-16	-0.101352	0.536544	0.627032	-4.52793	9.04683e-29	8.10357e-27	1.51315	9.69444e-22	1.05444e-19	1.86119	5.74881e-26	7.78133e-24	0.348042	0.0275479	0.0632033	-0.899434	6.61829e-08	6.26937e-07	-2.41259	9.57036e-19	7.28664e-16	-1.04618	1.58933e-07	6.69939e-07	-2.50245	4.97644e-18	3.56223e-17	-0.194665	0.09145	0.207913	-0.791455	3.36196e-08	2.96778e-07	-0.59679	0.000507351	0.00324609	-0.581775	0.00014172	0.000825254	-0.38711	0.0347435	0.0972085	-1.46067	4.91589e-11	4.85294e-10	-3.50687	8.92134e-20	1.15371e-18	-0.000944191	0.99356	1	-1.01223	1.37688e-10	2.85257e-09	-1.01128	1.03645e-07	5.13256e-06	-1.39247	1.53966e-09	2.65668e-08	-1.39153	5.00344e-08	1.5549e-06	0.585219	0.00117473	0.00430781	-1.02608	9.92409e-07	2.61452e-06	-0.582978	9.36846e-06	7.36301e-05	0.451634	0.000103862	0.000560954	1.03461	3.47884e-08	5.1682e-06	0.506286	0.000282539	0.000937332	1.08926	8.80891e-08	2.57196e-06	-0.0749969	0.655047	0.743827	-0.546562	0.00226333	0.00349809	0.117655	0.287814	0.446871	0.492051	2.60601e-05	0.000132056	0.374396	0.0205691	0.090329	1.68643	2.9812e-21	2.8823e-19	1.56878	4.509e-13	5.72173e-11	-0.978943	7.47506e-07	2.40648e-06	-2.46337	7.82825e-18	5.99772e-17	0.0009203	0.993187	1	-0.528629	5.99841e-05	0.00029777	-0.52955	0.0019152	0.009229	-0.347112	0.0162315	0.0343523	-0.348032	0.0558282	0.1317	-1.04311	2.5537e-07	9.23669e-07	-2.40967	3.09709e-17	2.30334e-16	-0.0516592	0.652552	0.760998	-0.645377	2.65776e-06	1.68981e-05	-0.593718	0.000650134	0.00449886	-0.34599	0.0176287	0.0339262	-0.294331	0.108504	0.247223	-0.311846	0.246593	0.305532	-1.86873	5.39e-09	1.26e-08
YDR223W	0.324937	0.136411	0.224562	1.32637	4.36119e-08	1.69847e-07	0.0103199	0.934761	0.969954	-0.732432	2.96292e-06	2.30487e-05	-0.742752	0.000570758	0.0118033	-0.723516	1.17982e-06	3.58419e-06	-0.733836	0.000462018	0.00134391	-0.0981681	0.619831	0.703052	1.6458	6.23743e-12	2.8416e-11	1.18247	5.9398e-13	2.06693e-11	0.0166159	0.910062	0.942935	-1.16586	8.30897e-08	9.67685e-07	0.768066	7.88087e-09	9.81644e-08	-0.414407	0.0217287	0.0706617	1.63799	1.07613e-09	6.33916e-09	2.24997	4.25825e-14	2.00751e-13	-0.750268	2.90728e-05	0.000432964	-0.17997	0.176854	0.25418	0.570297	0.00823037	0.0305678	-0.560511	8.36833e-05	0.000526565	0.189757	0.359719	0.529367	0.471297	0.0157207	0.0298953	0.838655	0.000171473	0.000348729	1.46082	2.37954e-16	1.98545e-14	0.864426	1.43909e-09	2.3753e-08	-0.596392	0.00170194	0.015973	0.239264	0.101644	0.169434	-1.22155	1.31096e-07	3.48693e-06	1.7432	1.58826e-10	3.86964e-09	2.45761	1.86539e-15	1.2404e-14	-0.531047	0.00352837	0.0123941	0.144468	0.26188	0.39048	0.675515	0.00192085	0.0190545	-0.133646	0.306117	0.405805	0.397401	0.0600906	0.152313	1.01398	0.00294306	0.00939071	4.62294	1.33008e-25	3.97133e-24	-1.7289	1.84581e-12	9.21544e-11	-1.78261	2.47894e-15	1.6063e-13	-0.0537114	0.913006	0.987517	0.833833	1.16361e-09	1.09884e-08	2.56273	3.86094e-16	1.95975e-13	2.168	3.11829e-14	3.36764e-13	2.03386	3.46131e-13	1.63686e-12	-0.0828269	0.677451	0.760198	1.01748	9.6011e-12	2.72001e-10	1.10031	9.20782e-07	1.78614e-05	-0.109177	0.3894	0.485634	-0.0263498	0.889408	0.954437	1.28028	1.12833e-07	4.30078e-07	1.30646	8.60345e-08	2.44534e-07	0.439432	0.01129	0.0329188	0.652025	2.03689e-06	1.35002e-05	0.212593	0.291026	0.473841	-0.314314	0.0191717	0.0365505	-0.753746	0.000384888	0.0031983	0.974655	0.000128383	0.000306538	1.84887	1.44e-10	3.87e-10
YDR224C	-1.01536	0.000340173	0.0014571	-0.803438	0.00359667	0.00666079	-0.276059	0.126607	0.235012	0.28899	0.0931036	0.172842	0.565048	0.0256865	0.162131	0.291835	0.0915299	0.123507	0.567893	0.0252995	0.0478124	-1.85468	7.93528e-09	1.94112e-07	-0.833965	0.00255378	0.00437556	0.464037	0.00695418	0.0294784	0.18977	0.271609	0.353725	-0.274267	0.268754	0.393884	1.0014	6.12417e-08	5.85593e-07	0.537367	0.0333569	0.0980584	-1.3977	2.92934e-06	1.01034e-05	-1.06913	0.000180224	0.000325644	-0.265687	0.14058	0.279463	-0.0829735	0.637579	0.721034	0.182713	0.459573	0.633826	0.0365127	0.834566	0.904026	0.302199	0.224731	0.380762	-2.10974	3.26577e-10	2.69903e-09	-2.24936	4.79733e-09	1.76773e-08	0.0362182	0.834384	0.921195	-0.493112	0.00934254	0.0242048	-0.52933	0.036158	0.14801	-0.841806	0.000552057	0.00196545	-0.878024	0.00270876	0.012008	-1.46298	1.32628e-06	1.22399e-05	-0.752358	0.00641493	0.010453	-0.666384	0.000694732	0.00309555	-0.548952	0.00425795	0.0136486	0.117432	0.634888	0.814641	-0.0474095	0.788899	0.852134	0.618974	0.0154967	0.0548144	-0.764395	0.00541679	0.0157819	-2.46596	4.849e-12	1.8529e-11	-0.267455	0.138142	0.259458	0.548558	0.00158397	0.00476206	0.816013	0.00168772	0.0144305	-1.36209	9.33469e-09	7.2801e-08	-1.09463	5.63023e-05	0.000367564	-2.31766	2.51235e-11	1.62622e-10	-1.41303	2.37874e-06	5.65089e-06	0.606003	0.000489646	0.00182412	-0.131248	0.46037	0.556703	-0.737251	0.004257	0.01787	0.564304	0.00125062	0.00380495	-0.0416984	0.865842	0.937072	-1.72077	4.46584e-08	1.8195e-07	-1.38341	3.52175e-06	8.27264e-06	0.369326	0.0312776	0.0750922	0.228967	0.183658	0.262473	-0.140359	0.569525	0.742503	0.357247	0.0390163	0.067437	-0.0120794	0.961027	1	-1.59692	4.2e-14	6.6e-13	-1.23731	4.12e-10	1.06e-09
YDR225W	-0.72121	0.00777805	0.021	-0.331249	0.207201	0.260488	0.103613	0.543844	0.682532	0.877945	1.06207e-06	9.20213e-06	0.774332	0.00252465	0.0344014	0.810935	5.8384e-06	1.59184e-05	0.707322	0.00552771	0.0125538	-1.07459	0.000159286	0.000669257	-0.529779	0.0469808	0.0664252	-0.213112	0.228437	0.40498	0.207837	0.230748	0.307497	0.420948	0.0916746	0.168698	0.29568	0.0860845	0.134137	0.508792	0.0421941	0.116397	-1.76125	2.60981e-08	1.25564e-07	-0.691696	0.0109624	0.0158716	-0.361657	0.0468053	0.129001	-0.627366	0.0013683	0.00380216	-0.265709	0.284468	0.453916	-0.014782	0.933083	0.972673	0.346875	0.162872	0.301261	-1.91378	4.14507e-09	2.78058e-08	-2.34369	2.0991e-09	8.09728e-09	-0.341918	0.0594678	0.153218	-0.760157	0.000186344	0.000875114	-0.418239	0.0966293	0.279605	-1.64704	2.04146e-08	2.60136e-07	-1.30512	3.09499e-05	0.000320605	-1.68815	7.66353e-08	1.02141e-06	-0.442908	0.0981397	0.12883	-0.559772	0.00323929	0.0115748	-0.752381	0.000208505	0.00103674	-0.192609	0.438926	0.660939	0.035891	0.838342	0.890146	0.595663	0.0192656	0.0647132	0.0392992	0.880189	0.917547	-1.67864	8.06402e-08	2.04403e-07	-0.181964	0.301711	0.462553	1.35288	5.28648e-12	1.57073e-10	1.53484	8.99861e-08	4.8938e-06	-0.822032	6.89836e-05	0.000224455	-0.640068	0.0125317	0.0345545	-2.70942	2.14451e-13	2.01889e-12	-1.3597	3.90853e-06	9.0486e-06	0.926865	2.4868e-07	3.20914e-06	-0.287013	0.117584	0.185689	-1.21388	9.77018e-06	0.000120223	0.605737	0.000548012	0.00186895	-0.321128	0.19336	0.335161	-2.13523	1.992e-10	1.15335e-09	-0.93091	0.000829215	0.00148116	0.627945	0.000285521	0.00163568	-0.0117422	0.946917	0.973447	-0.639687	0.0119639	0.0434537	0.735606	3.98595e-05	0.000163711	0.107661	0.661437	0.811606	-1.38727	6.34e-09	3.29e-08	-0.90173	5.67e-05	9.55e-05
YDR226W	-0.385924	0.0314665	0.0671557	-1.48797	3.4946e-11	2.20576e-10	-0.00820492	0.943601	0.975266	0.121849	0.289984	0.416016	0.130054	0.428898	0.728911	-0.585276	1.58772e-05	4.0396e-05	-0.577071	0.000930747	0.00254936	-0.0833402	0.634719	0.716727	-1.12653	4.74483e-08	1.43002e-07	-0.0642715	0.581846	0.742231	0.368366	0.00171112	0.00410494	0.432637	0.0106753	0.0287712	-0.27991	0.0229316	0.0435943	-0.215639	0.193804	0.344532	-0.439539	0.0149958	0.0260078	-0.779365	4.72669e-05	9.11085e-05	-0.147878	0.21178	0.370944	-0.0714394	0.541513	0.633568	0.0764391	0.641411	0.794294	-0.0163469	0.888985	0.943182	0.131532	0.425629	0.597214	-0.615967	0.000914617	0.00229919	-0.273789	0.170576	0.215153	-0.12776	0.279075	0.461219	-0.22775	0.0593398	0.113162	-0.0999896	0.543028	0.760332	0.509346	0.000311341	0.00119419	0.637107	0.000806393	0.00444904	-0.177804	0.313242	0.415406	-0.40569	0.0245645	0.036316	-0.372618	0.00299348	0.0108403	-0.034444	0.767454	0.847622	0.338174	0.0434731	0.159804	0.132588	0.254544	0.348882	0.505206	0.00335063	0.016701	-0.150766	0.391332	0.505108	-1.88083	2.46665e-14	1.20775e-13	-0.139025	0.239643	0.392702	0.226186	0.0503027	0.0915975	0.365212	0.0296168	0.11733	-1.10896	1.66517e-11	2.32095e-10	-0.969931	3.19381e-07	4.81522e-06	-1.26728	2.69266e-09	1.23131e-08	-0.836478	1.53712e-05	3.32596e-05	0.569639	3.06658e-06	2.68756e-05	-0.181667	0.128707	0.199682	-0.751306	2.89944e-05	0.000294833	0.644057	2.80878e-07	2.64425e-06	0.0744179	0.650939	0.782643	-1.0072	5.3126e-07	1.82716e-06	-0.496518	0.0065137	0.0103266	0.290119	0.0125041	0.0358242	-0.2011	0.0939891	0.150102	-0.491219	0.00410784	0.0188449	0.704497	3.56592e-08	3.24664e-07	0.414378	0.0146677	0.0563258	-0.529084	7.98e-05	0.000197984	-0.844858	7.23e-09	1.68e-08
YDR227W	-0.289554	0.0801824	0.145052	-0.758398	2.45942e-05	6.51036e-05	0.428068	0.000126694	0.000734244	0.524022	4.69504e-06	3.4875e-05	0.095954	0.530534	0.807665	0.807557	2.12202e-10	1.0798e-09	0.379489	0.0168157	0.0333522	-0.233991	0.160721	0.233528	-0.603629	0.000580429	0.00108348	-0.110312	0.316067	0.501737	0.0412049	0.70735	0.773652	0.151517	0.329075	0.460318	0.423946	0.00022502	0.000781413	0.534258	0.00111113	0.00752827	-0.545713	0.00158503	0.00338513	-0.998637	1.94109e-07	4.75782e-07	0.0902373	0.402395	0.573522	-0.0699676	0.524701	0.617695	-0.160205	0.299868	0.471233	0.229487	0.0422202	0.0962438	0.13925	0.374724	0.545517	-0.68933	0.000111375	0.000335004	-1.87003	1.05767e-12	5.8407e-12	0.161867	0.134275	0.276214	-0.141955	0.205717	0.306362	-0.303822	0.0535605	0.190559	-0.570274	0.000245684	0.000968881	-0.732141	0.000143504	0.00111919	-0.214526	0.195027	0.283918	-1.28703	6.49154e-10	2.3848e-09	0.124313	0.249765	0.379286	0.295295	0.0072029	0.0213078	0.170982	0.268804	0.499935	-0.0248318	0.831371	0.884984	-0.149145	0.350487	0.538816	-0.0547734	0.738355	0.811352	-0.988553	2.71181e-07	6.48512e-07	-0.0066084	0.951496	0.987655	0.324126	0.00323081	0.00882168	0.330735	0.0350794	0.131327	0.142726	0.20751	0.277425	0.149334	0.343565	0.476578	-0.258065	0.128067	0.171668	-1.0502	1.19626e-07	3.2485e-07	-0.484535	9.04953e-05	0.000449231	-0.357092	0.00277928	0.00809962	0.127443	0.417009	0.584849	-0.396847	0.00154548	0.00456967	0.087688	0.585146	0.728711	-0.798112	1.67629e-05	4.46644e-05	-1.54662	4.95688e-12	2.17055e-11	-0.20303	0.0747746	0.150662	-0.615634	2.64368e-06	1.68438e-05	-0.412604	0.01102	0.0406634	-0.611763	6.208e-06	3.10451e-05	-0.408733	0.0139185	0.0538611	-0.365022	0.00303372	0.00561637	-1.06135	8.8e-13	2.84e-12
YDR228C	-0.319745	0.0601947	0.114648	0.40052	0.0191806	0.0310715	-0.211298	0.0648114	0.139444	-0.222338	0.0528126	0.110203	-0.0110402	0.943678	1	0.129918	0.235786	0.288793	0.341216	0.0325121	0.0592451	-0.196241	0.240285	0.325963	0.188352	0.256559	0.312552	0.305459	0.00565477	0.0250496	0.417922	0.000240523	0.000679904	0.112463	0.470347	0.602331	0.434506	0.000128842	0.000482641	0.129047	0.406442	0.580864	-0.294206	0.0800113	0.116786	-0.158345	0.34183	0.391776	0.287994	0.00900783	0.0396262	0.302492	0.00632348	0.0145619	0.0144986	0.925426	0.990727	0.0703435	0.523311	0.654919	-0.21765	0.166264	0.3066	0.0200711	0.904057	0.937787	-0.0100865	0.957071	0.970616	0.0170534	0.876827	0.944932	0.345829	0.0020157	0.00669811	0.328776	0.0389056	0.1556	-0.0523378	0.695822	0.782019	-0.0693912	0.688574	0.815339	-0.337211	0.0482355	0.0923616	-0.130553	0.440001	0.49634	-0.103403	0.355259	0.491456	-0.13191	0.24299	0.369644	-0.0285066	0.855518	0.950144	-0.293261	0.0137137	0.0288451	-0.189858	0.232365	0.408113	-0.436703	0.0110273	0.0283885	0.189161	0.257406	0.300702	0.160727	0.141311	0.264046	0.0327284	0.766213	0.837432	-0.127999	0.412398	0.648906	0.290583	0.00914671	0.018014	0.129856	0.406024	0.543896	-0.391982	0.0236601	0.0372902	0.0525424	0.754691	0.792829	-0.25632	0.0273208	0.0560873	-0.339597	0.00460294	0.0123021	-0.0832779	0.597881	0.75164	-0.263082	0.0244549	0.0487897	-0.0067622	0.965743	1	-0.513618	0.00372144	0.00673819	-0.0571525	0.735262	0.784836	-0.200212	0.0823839	0.161917	-0.405126	0.000934109	0.00285913	-0.204914	0.199292	0.365189	-0.316669	0.00767123	0.0163891	-0.116457	0.462265	0.65147	-0.293036	0.00265138	0.00497521	0.0693647	0.467936	0.507694
YDR229W	-0.259633	0.300932	0.418106	1.2425	6.26108e-06	1.81342e-05	-0.263336	0.122634	0.229765	-0.166449	0.322078	0.449434	0.0968863	0.678496	0.898027	0.641548	9.5598e-05	0.000215104	0.904884	0.000256733	0.000788582	-0.642726	0.0123911	0.0271419	0.307495	0.210621	0.261548	0.304746	0.0577215	0.150764	0.0185385	0.911562	0.943952	-0.286207	0.222424	0.340056	0.274626	0.0872235	0.135634	-0.0301201	0.895394	0.965878	-0.387664	0.118506	0.165252	0.154077	0.52977	0.582776	0.366075	0.0231115	0.0784247	0.33493	0.0387484	0.0698481	-0.0311453	0.892355	0.973202	0.182537	0.258924	0.393883	-0.183538	0.426276	0.597441	0.0686404	0.781331	0.839938	-0.131974	0.637252	0.691766	0.0834766	0.608487	0.76089	0.508636	0.00200615	0.00667365	0.42516	0.0710597	0.230348	-0.386113	0.0640148	0.116497	-0.46959	0.0746296	0.162695	-0.670876	0.00910124	0.0232727	0.0465263	0.851217	0.88136	0.328072	0.0424039	0.0966986	0.0137157	0.933908	0.966086	-0.314357	0.17994	0.392591	0.036983	0.823154	0.879178	-0.291089	0.214186	0.386551	-0.646253	0.0119689	0.030414	0.821832	0.00148845	0.00236097	0.0916181	0.57203	0.71914	-0.198115	0.242966	0.338711	-0.289734	0.216781	0.445333	0.575834	0.000465877	0.00124787	0.484216	0.0396321	0.0879735	0.0522936	0.837347	0.873529	0.115327	0.651526	0.69896	-0.558756	0.00229425	0.00690428	-0.149943	0.378993	0.478187	0.408813	0.089992	0.1926	-0.781045	5.35365e-05	0.000251613	-0.222289	0.352331	0.518119	-0.365935	0.158775	0.204809	0.145141	0.568666	0.629882	-0.351896	0.0463406	0.102902	-0.361312	0.0419023	0.0752437	-0.00941615	0.968512	1	-0.54437	0.00270997	0.0066585	-0.192474	0.418892	0.612451	-0.363367	0.00824249	0.0140709	0.400011	0.0041772	0.00588557
YDR231C	0.614729	0.00110345	0.00400305	0.693434	0.000284021	0.000634852	-0.287863	0.0230889	0.0611454	-0.0496352	0.6665	0.768001	0.238227	0.158132	0.450716	-1.10201	3.87671e-12	2.47257e-11	-0.814146	1.05938e-05	4.42266e-05	-0.75688	0.000133714	0.000578444	1.51818	5.0283e-12	2.31325e-11	0.229032	0.0494068	0.134587	-0.90435	6.68329e-09	4.28956e-08	-1.13338	1.94785e-08	2.66017e-07	0.239632	0.0295937	0.0542611	0.0106006	0.947777	0.996188	0.699692	0.000136492	0.0003562	1.68307	1.69949e-13	7.61487e-13	0.424284	0.000396145	0.00371218	0.747474	2.97644e-09	3.45324e-08	0.32319	0.0483006	0.122634	0.599774	4.29035e-07	5.24749e-06	0.175491	0.27403	0.437514	0.220311	0.216434	0.294527	1.39285	1.26052e-09	4.96946e-09	0.197078	0.0964008	0.217796	0.0408871	0.723815	0.807761	-0.156191	0.348111	0.596231	0.0823467	0.533616	0.640696	-0.114731	0.520655	0.678384	0.637659	0.0010992	0.00408245	2.06308	1.31556e-15	8.85423e-15	-0.605819	1.80382e-05	0.000133015	-0.344662	0.00587922	0.0180132	0.261157	0.134098	0.327108	-0.0503189	0.65913	0.744025	0.5555	0.00176187	0.0101051	0.373216	0.0397174	0.0813446	1.55281	5.88203e-12	2.22393e-11	-0.122515	0.310926	0.473063	-0.125801	0.284071	0.383483	-0.0032861	0.984487	1	-0.0772846	0.493512	0.574318	0.0452302	0.782158	0.87721	0.61822	0.000980874	0.00196272	1.48066	2.4207e-11	9.57433e-11	0.0930419	0.436591	0.542931	0.33476	0.00434944	0.011764	0.241718	0.150246	0.282714	0.0661251	0.551461	0.643353	-0.0269168	0.869118	0.939449	0.605067	0.00144757	0.00283602	1.67655	8.09731e-13	3.83222e-12	0.0727614	0.554834	0.679898	0.301327	0.00981639	0.0214846	0.228566	0.179484	0.339725	0.241734	0.0304533	0.0544281	0.168973	0.311856	0.505325	0.41839	0.00204007	0.0039088	1.54057	8.08e-18	4.16e-17
YDR232W	-0.0565153	0.750595	0.819921	-0.927786	3.53092e-06	1.06522e-05	-0.501356	0.000152228	0.000863332	-0.398704	0.00183668	0.00654989	0.102652	0.537645	0.813209	-0.717701	6.00034e-07	1.91051e-06	-0.216345	0.199414	0.280645	0.458419	0.0122641	0.0268902	-1.20232	1.42593e-08	4.56162e-08	-0.00495908	0.966292	0.996729	0.612627	9.05735e-07	4.0926e-06	0.617586	0.000469633	0.00196061	-0.495838	0.000193689	0.000684316	-0.490879	0.00472688	0.0231629	-0.737577	0.000120843	0.000317813	-0.563219	0.00250602	0.00395036	0.0464363	0.690984	0.814236	-0.531974	6.95363e-05	0.000268747	-0.57841	0.000986376	0.00549387	0.194659	0.0985591	0.187017	0.148222	0.375618	0.546427	-0.269577	0.134282	0.195345	-1.02067	7.69399e-06	1.87456e-05	-0.406701	0.001536	0.00852849	-0.517111	0.000103688	0.000528188	-0.110409	0.50796	0.734913	-0.715931	2.01076e-05	0.000108194	-0.30923	0.101536	0.204296	0.0748497	0.673653	0.754685	-0.340798	0.0605516	0.0834812	-0.259494	0.0349846	0.0827217	-0.0254774	0.82866	0.892602	0.234017	0.162949	0.370897	0.111148	0.347078	0.449129	0.370643	0.0303696	0.0909447	-0.0323212	0.85534	0.899495	-0.938675	2.70755e-06	5.85145e-06	0.170324	0.143755	0.267445	0.29717	0.0114561	0.0259982	0.126846	0.445602	0.67922	-0.0569106	0.633689	0.704987	-0.227234	0.177063	0.287062	-0.407244	0.0251555	0.0394597	-0.34158	0.0586809	0.079587	0.542563	9.55964e-06	6.88271e-05	0.294486	0.0122754	0.028311	-0.248076	0.139	0.266664	0.912423	2.54445e-11	7.17511e-10	0.369861	0.0300122	0.0825674	-0.303373	0.0920374	0.125442	-0.356479	0.0492966	0.0679949	0.413189	0.000552326	0.00275982	0.268983	0.0218983	0.0426142	-0.144206	0.386838	0.57413	0.768151	5.00733e-09	5.67963e-08	0.354962	0.0372625	0.113596	-0.146322	0.311098	0.375301	-0.607701	8.59e-05	0.00014182
