## Supplementary material for "Natural variation in yeast reveals multiple paths for acquiring higher stress resistance": Table S6 (part 3 of 3)

### Sheet: Wild Strains (continued)
ID	logFC: DBY8268 NaCl response	Pvalue: DBY8268 NaCl response	FDR: DBY8268NaCl response	logFC: DBY8268 EtOH response	Pvalue: DBY8268 EtOH response	FDR: DBY8268 EtOH response	logFC: DBY8268 v mean: unstressed	Pvalue: DBY8268 v mean: unstressed	FDR: DBY8268 v mean: unstressed	logFC: DBY8268 v mean: NaCl absolute	Pvalue: DBY8268 v mean: NaCl absolute	FDR: DBY8268 v mean: NaCl absolute	logFC: DBY8268 v mean: NaCl response	Pvalue: DBY8268 v mean: NaCl response	FDR: DBY8268 v mean: NaCl response	logFC: DBY8268 v mean: EtOH absolute	Pvalue: DBY8268 v mean: EtOH absolute	FDR: DBY8268 v mean: EtOH absolute	logFC: DBY8268 v mean: EtOH response	Pvalue: DBY8268 v mean: EtOH response	FDR: DBY8268 v mean: EtOH response	logFC: M1 NaCl response	Pvalue: M1 NaCl response	FDR: M1NaCl response	logFC: M1 EtOH response	Pvalue: M1 EtOH response	FDR: M1 EtOH response	logFC: M1 v mean: unstressed	Pvalue: M1 v mean: unstressed	FDR: M1 v mean: unstressed	logFC: M1 v mean: NaCl absolute	Pvalue: M1 v mean: NaCl absolute	FDR: M1 v mean: NaCl absolute	logFC: M1 v mean: NaCl response	Pvalue: M1 v mean: NaCl response	FDR: M1 v mean: NaCl response	logFC: M1 v mean: EtOH absolute	Pvalue: M1 v mean: EtOH absolute	FDR: M1 v mean: EtOH absolute	logFC: M1 v mean: EtOH response	Pvalue: M1 v mean: EtOH response	FDR: M1 v mean: EtOH response	logFC: M22 NaCl response	Pvalue: M22 NaCl response	FDR: M22NaCl response	logFC: M22 EtOH response	Pvalue: M22 EtOH response	FDR: M22 EtOH response	logFC: M22 v mean: unstressed	Pvalue: M22 v mean: unstressed	FDR: M22 v mean: unstressed	logFC: M22 v mean: NaCl absolute	Pvalue: M22 v mean: NaCl absolute	FDR: M22 v mean: NaCl absolute	logFC: M22 v mean: NaCl response	Pvalue: M22 v mean: NaCl response	FDR: M22 v mean: NaCl response	logFC: M22 v mean: EtOH absolute	Pvalue: M22 v mean: EtOH absolute	FDR: M22 v mean: EtOH absolute	logFC: M22 v mean: EtOH response	Pvalue: M22 v mean: EtOH response	FDR: M22 v mean: EtOH response	logFC: Y10 NaCl response	Pvalue: Y10 NaCl response	FDR: Y10NaCl response	logFC: Y10 EtOH response	Pvalue: Y10 EtOH response	FDR: Y10 EtOH response	logFC: Y10 v mean: unstressed	Pvalue: Y10 v mean: unstressed	FDR: Y10 v mean: unstressed	logFC: Y10 v mean: NaCl absolute	Pvalue: Y10 v mean: NaCl absolute	FDR: Y10 v mean: NaCl absolute	logFC: Y10 v mean: NaCl response	Pvalue: Y10 v mean: NaCl response	FDR: Y10 v mean: NaCl response	logFC: Y10 v mean: EtOH absolute	Pvalue: Y10 v mean: EtOH absolute	FDR: Y10 v mean: EtOH absolute	logFC: Y10 v mean: EtOH response	Pvalue: Y10 v mean: EtOH response	FDR: Y10 v mean: EtOH response	logFC: YJM308 NaCl response	Pvalue: YJM308 NaCl response	FDR: YJM308NaCl response	logFC: YJM308 EtOH response	Pvalue: YJM308 EtOH response	FDR: YJM308 EtOH response	logFC: YJM308 v mean: unstressed	Pvalue: YJM308 v mean: unstressed	FDR: YJM308 v mean: unstressed	logFC: YJM308 v mean: NaCl absolute	Pvalue: YJM308 v mean: NaCl absolute	FDR: YJM308 v mean: NaCl absolute	logFC: YJM308 v mean: NaCl response	Pvalue: YJM308 v mean: NaCl response	FDR: YJM308 v mean: NaCl response	logFC: YJM308 v mean: EtOH absolute	Pvalue: YJM308 v mean: EtOH absolute	FDR: YJM308 v mean: EtOH absolute	logFC: YJM308 v mean: EtOH response	Pvalue: YJM308 v mean: EtOH response	FDR: YJM308 v mean: EtOH response	logFC: YJM1129 NaCl response	Pvalue: YJM1129 NaCl response	FDR: YJM1129NaCl response	logFC: YJM1129 EtOH response	Pvalue: YJM1129 EtOH response	FDR: YJM1129 EtOH response	logFC: YJM1129 v mean: unstressed	Pvalue: YJM1129 v mean: unstressed	FDR: YJM1129 v mean: unstressed	logFC: YJM1129 v mean: NaCl absolute	Pvalue: YJM1129 v mean: NaCl absolute	FDR: YJM1129 v mean: NaCl absolute	logFC: YJM1129 v mean: NaCl response	Pvalue: YJM1129 v mean: NaCl response	FDR: YJM1129 v mean: NaCl response	logFC: YJM1129 v mean: EtOH absolute	Pvalue: YJM1129 v mean: EtOH absolute	FDR: YJM1129 v mean: EtOH absolute	logFC: YJM1129 v mean: EtOH response	Pvalue: YJM1129 v mean: EtOH response	FDR: YJM1129 v mean: EtOH response	logFC: YPS163 NaCl response	Pvalue: YPS163 NaCl response	FDR: YPS163NaCl response	logFC: YPS163 EtOH response	Pvalue: YPS163 EtOH response	FDR: YPS163 EtOH response	logFC: YPS163 v mean: unstressed	Pvalue: YPS163 v mean: unstressed	FDR: YPS163 v mean: unstressed	logFC: YPS163 v mean: NaCl absolute	Pvalue: YPS163 v mean: NaCl absolute	FDR: YPS163 v mean: NaCl absolute	logFC: YPS163 v mean: NaCl response	Pvalue: YPS163 v mean: NaCl response	FDR: YPS163 v mean: NaCl response	logFC: YPS163 v mean: EtOH absolute	Pvalue: YPS163 v mean: EtOH absolute	FDR: YPS163 v mean: EtOH absolute	logFC: YPS163 v mean: EtOH response	Pvalue: YPS163 v mean: EtOH response	FDR: YPS163 v mean: EtOH response	logFC: YPS606 NaCl response	Pvalue: YPS606 NaCl response	FDR: YPS606NaCl response	logFC: YPS606 EtOH response	Pvalue: YPS606 EtOH response	FDR: YPS606 EtOH response	logFC: YPS606 v mean: unstressed	Pvalue: YPS606 v mean: unstressed	FDR: YPS606 v mean: unstressed	logFC: YPS606 v mean: NaCl absolute	Pvalue: YPS606 v mean: NaCl absolute	FDR: YPS606 v mean: NaCl absolute	logFC: YPS606 v mean: NaCl response	Pvalue: YPS606 v mean: NaCl response	FDR: YPS606 v mean: NaCl response	logFC: YPS606 v mean: EtOH absolute	Pvalue: YPS606 v mean: EtOH absolute	FDR: YPS606 v mean: EtOH absolute	logFC: YPS606 v mean: EtOH response	Pvalue: YPS606 v mean: EtOH response	FDR: YPS606 v mean: EtOH response	logFC: All Strains NaCl response	Pvalue: All Strains NaCl response	FDR: All Strains NaCl response	logFC: All Strains EtOH response	Pvalue: All Strains EtOH response	FDR: All Strains EtOH response
YDR233C	0.421692	0.0212569	0.0487117	-0.525752	0.00465835	0.00846481	-0.544768	5.28813e-05	0.000337501	-0.462014	0.000421131	0.00185073	0.0827542	0.61984	0.864341	-1.34248	8.82263e-14	7.2424e-13	-0.797711	1.49542e-05	6.10089e-05	0.935391	2.95269e-06	2.42057e-05	-0.430049	0.0189239	0.0287159	0.116143	0.320804	0.506354	0.712596	2.7897e-08	1.62759e-07	0.596453	0.000732693	0.00288483	-0.585865	1.91885e-05	8.99452e-05	-0.702008	0.000101223	0.00114175	-0.0355235	0.841925	0.882189	0.705803	0.000224619	0.000399927	-0.189772	0.118152	0.248079	-0.564234	3.18418e-05	0.000133942	-0.374462	0.0282743	0.081006	0.244072	0.0385469	0.0893678	0.433844	0.0118683	0.0428735	0.688566	0.000305612	0.000843446	0.785258	0.000199437	0.00040331	-0.213955	0.0797889	0.190287	0.135673	0.24602	0.353255	0.349628	0.039944	0.158089	0.299344	0.0331407	0.066819	0.513299	0.00678224	0.0251741	0.259506	0.14941	0.229638	0.682408	0.000341919	0.000657602	-0.187725	0.122044	0.219802	-0.267157	0.0307779	0.0712807	-0.0794316	0.633889	0.813531	0.222725	0.0588213	0.101784	0.41045	0.0169725	0.0588721	0.390644	0.0321927	0.0684417	0.360065	0.0475925	0.0623009	-0.234266	0.0562516	0.132699	-0.18256	0.13209	0.205822	0.0517064	0.756385	0.895394	-0.14616	0.226541	0.298671	0.0881064	0.598266	0.726338	-0.0493065	0.781918	0.825418	0.105878	0.552996	0.605918	0.659677	1.85052e-07	2.49922e-06	0.271432	0.021056	0.0445785	-0.388245	0.0231625	0.067567	0.493596	5.53314e-05	0.000258255	-0.16608	0.32243	0.4857	0.100535	0.572947	0.633591	0.492058	0.00779297	0.0122054	0.594667	1.78837e-06	2.38358e-05	0.356264	0.00270914	0.00713111	-0.238403	0.156523	0.307768	0.814766	9.28096e-10	1.23429e-08	0.2201	0.191686	0.36612	0.34046	0.0285811	0.0439172	0.328286	0.0363509	0.0461855
YDR234W	0.0842007	0.650127	0.739758	-1.21544	3.39028e-08	1.33918e-07	-0.235935	0.0645947	0.139044	0.168909	0.165471	0.270183	0.404844	0.0231205	0.152822	2.07647	1.8259e-25	6.90781e-24	2.31241	1.25553e-17	4.84016e-16	1.10785	2.23422e-07	2.99091e-06	-3.79783	2.90819e-24	7.47417e-23	0.117231	0.335074	0.52078	1.54572	3.60906e-20	1.8319e-18	1.42849	6.77668e-11	1.91985e-09	-0.152746	0.257021	0.337541	-0.269976	0.138871	0.271586	-0.703097	0.000381653	0.000912342	-4.70602	1.70166e-27	4.64791e-26	0.400902	0.00121519	0.00884317	0.0184474	0.880204	0.922934	-0.382454	0.0311196	0.0869891	-0.777267	1.88313e-06	1.95247e-05	-1.17817	5.28522e-08	1.5185e-06	-0.985068	2.87277e-06	1.15575e-05	-3.88079	8.25905e-21	1.22997e-19	-0.66868	4.40037e-06	5.48112e-05	-1.3331	4.66733e-13	1.5882e-11	-0.664424	0.000373217	0.00493102	-1.02162	6.03002e-07	5.22459e-06	-0.352936	0.0988165	0.200564	-0.472533	0.014218	0.0338685	-2.52293	2.56567e-17	2.12909e-16	-0.845553	4.93105e-08	5.84339e-07	-0.997443	1.14762e-09	1.71328e-08	-0.15189	0.386084	0.618689	0.15937	0.238372	0.330734	1.00492	1.27565e-06	2.59865e-05	-0.0387236	0.834383	0.883251	-2.5384	6.95467e-18	5.35536e-17	0.290539	0.017591	0.0552019	0.572459	7.8064e-06	4.61191e-05	0.281919	0.108247	0.284687	1.27999	3.2323e-15	9.795e-14	0.989451	9.18961e-07	1.18589e-05	-0.807256	6.39741e-05	0.00015305	-4.83948	6.82386e-28	2.73181e-26	0.522001	3.77659e-05	0.000215992	0.0353886	0.77269	0.833591	-0.486613	0.00690663	0.026458	-0.789629	1.64514e-06	1.24945e-05	-1.31163	4.53511e-09	2.74088e-07	-0.750513	0.000175337	0.000402404	-4.72192	2.21484e-27	8.43161e-26	0.419495	0.00075801	0.0035791	-0.0103752	0.932905	0.963174	-0.42987	0.0162631	0.0554287	-0.774573	2.92301e-06	1.60252e-05	-1.19407	5.35994e-08	2.34873e-06	-0.157508	0.536225	0.600394	-3.11679	3.59e-17	1.74e-16
YDR235W	-0.371823	0.213982	0.320316	1.3564	2.34763e-05	6.23884e-05	0.00598986	0.97561	0.993954	0.213842	0.27402	0.398626	0.207852	0.456287	0.748104	0.554765	0.00317821	0.0055772	0.548775	0.0483936	0.0844116	-0.614642	0.0462245	0.0834728	1.1667	0.000186602	0.000372775	0.060178	0.756129	0.865315	0.0252104	0.901699	0.935915	-0.0349676	0.901524	0.957988	0.419259	0.0251994	0.0472712	0.359081	0.189805	0.33993	-0.284558	0.338154	0.412022	0.547288	0.0666255	0.0868241	-0.0224447	0.908591	0.962307	0.272672	0.16303	0.238134	0.295117	0.290226	0.460355	-0.28278	0.156904	0.26823	-0.260335	0.345889	0.515207	-0.590179	0.0560275	0.0920096	0.735963	0.0276213	0.0405694	-0.0485657	0.806142	0.900625	-0.0590701	0.772477	0.846099	-0.0105044	0.970462	1	-0.120226	0.608614	0.708402	-0.0716603	0.814329	0.90924	-0.259861	0.389506	0.495196	0.542468	0.0757779	0.102684	-0.208516	0.302257	0.436992	0.111298	0.575781	0.695022	0.319814	0.259105	0.48861	-0.47367	0.0247539	0.0481097	-0.265155	0.347201	0.536068	-0.261823	0.374003	0.488433	1.06614	0.000559783	0.000934404	0.222915	0.245442	0.399515	0.540767	0.00567407	0.0142302	0.317852	0.251961	0.488445	0.481428	0.0109506	0.0212083	0.258513	0.343747	0.476614	-0.998056	0.0022802	0.00432265	0.713865	0.0193416	0.0284221	-0.0852945	0.669729	0.75292	-0.503675	0.0235876	0.049018	-0.418381	0.153342	0.286354	-0.179052	0.364011	0.460189	-0.0937577	0.735702	0.84897	-1.25646	0.000191949	0.000436906	0.332162	0.270766	0.326581	0.0757378	0.70424	0.804638	-0.601044	0.00770728	0.0174842	-0.676782	0.0234965	0.0738859	-0.399723	0.0518018	0.0859272	-0.475461	0.094562	0.223941	-0.547507	9.2e-05	0.00022629	0.860261	1.17e-08	2.66e-08
YDR236C	0.513695	0.000727341	0.00278281	-0.168587	0.248198	0.306213	-0.0677093	0.483879	0.629229	-0.150099	0.118956	0.210017	-0.0823902	0.540234	0.814799	-0.496858	7.17076e-06	1.93005e-05	-0.429149	0.00255918	0.00632628	0.437087	0.00345058	0.00914598	0.137695	0.337845	0.397722	0.146174	0.122906	0.263438	-0.0128236	0.892407	0.927902	-0.158998	0.238528	0.359637	0.0233062	0.806123	0.86142	-0.122868	0.362311	0.537596	0.654741	3.12548e-05	9.14816e-05	0.672443	2.21292e-05	4.41351e-05	-0.284049	0.00542267	0.0270733	-0.225393	0.022012	0.0428629	0.0586559	0.663063	0.810987	0.127832	0.180209	0.299741	0.41188	0.00358535	0.0169421	0.685838	1.60316e-05	5.61521e-05	0.625687	0.000263068	0.000521936	-0.218614	0.0295888	0.0911149	-0.12886	0.181115	0.276761	0.0897531	0.507244	0.734051	0.146511	0.198668	0.292808	0.365125	0.0170734	0.0515333	0.570868	0.000219658	0.00102603	-0.0157584	0.915028	0.936724	-0.135509	0.167468	0.281703	-0.160726	0.097328	0.180179	-0.0252166	0.851681	0.948494	-0.41183	0.000163545	0.000575145	-0.276321	0.0495415	0.132333	0.40284	0.00709163	0.0197599	0.403169	0.0074127	0.0107502	-0.232734	0.0205473	0.0621726	-0.425979	6.0573e-05	0.000275954	-0.193245	0.156071	0.362119	-0.0901279	0.355161	0.436587	0.142606	0.297298	0.424582	0.6449	3.38094e-05	8.43642e-05	0.0746303	0.603658	0.654017	0.460069	5.65931e-06	4.41368e-05	0.508884	5.39239e-07	4.87316e-06	0.0488153	0.714808	0.844924	0.274137	0.00479754	0.0120502	-0.185932	0.171625	0.307551	0.85871	1.99488e-07	7.33744e-07	0.355221	0.0171295	0.025454	0.332372	0.000799594	0.00375218	0.594998	1.26299e-08	1.42725e-07	0.262625	0.0547235	0.141707	0.427031	2.41173e-05	0.000103742	0.0946588	0.486957	0.671965	0.613029	5.28e-08	2.29e-07	0.262496	0.01171	0.01578
YDR237W	-0.203633	0.114383	0.194503	0.766102	1.41746e-07	5.12997e-07	-0.74363	3.39543e-11	7.71701e-10	-0.314633	0.000580697	0.00243711	0.428998	0.000670259	0.0132982	0.0119896	0.884886	0.908911	0.75562	4.32498e-08	2.90446e-07	-0.522759	0.000129771	0.000564598	0.143386	0.254097	0.310099	-0.206942	0.0168479	0.0606503	-0.09707	0.259974	0.340412	0.109872	0.356338	0.488026	-0.0740382	0.377476	0.466939	0.132904	0.259801	0.423567	-0.330904	0.0103855	0.0186713	-0.196731	0.12106	0.150916	0.00246879	0.976045	1	0.304196	0.000404548	0.00129349	0.301727	0.0124591	0.0424907	-0.204744	0.0192534	0.0507892	-0.207213	0.0825524	0.185477	-1.19866	6.41917e-13	9.2433e-12	-0.330979	0.0221386	0.0330505	0.429358	1.39108e-06	1.97969e-05	-0.136673	0.11408	0.192535	-0.566031	1.30575e-05	0.00031941	0.0878975	0.376623	0.489964	-0.341461	0.0110827	0.036989	-0.095936	0.446709	0.551314	-0.412356	0.00211523	0.00369482	-0.177673	0.0391618	0.090491	0.359022	4.332e-05	0.00025793	0.536695	2.96035e-05	0.000944056	-0.600511	1.4276e-08	1.17825e-07	-0.422838	0.000829661	0.00550626	-0.0411476	0.743104	0.814513	0.221709	0.0823756	0.103817	-0.25962	0.00335927	0.0145944	0.331864	0.000133537	0.000545157	0.591483	5.74693e-06	0.000153529	-0.0483929	0.565306	0.641645	0.211227	0.0775807	0.150684	-1.42004	2.16786e-15	2.8275e-14	-0.0925427	0.458223	0.513814	0.552963	3.37663e-09	7.45183e-08	-0.234444	0.00892909	0.0216682	-0.787407	1.68168e-08	7.06422e-07	0.449939	6.43904e-07	5.53176e-06	-0.103025	0.379576	0.545668	-1.24797	2.17863e-13	2.07669e-12	-0.0147323	0.90645	0.931846	0.403075	5.62333e-06	6.20502e-05	-0.212262	0.0168847	0.0340546	-0.615337	3.41633e-06	6.81334e-05	0.37786	1.90822e-05	8.42242e-05	-0.0252144	0.830193	0.930911	-0.663753	2.32e-08	1.08e-07	-0.0152953	0.88574	0.898724
YDR238C	0.181388	0.119312	0.201646	-0.721436	7.17915e-08	2.70931e-07	0.135383	0.0760124	0.157695	0.220345	0.00443806	0.0138769	0.0849613	0.431385	0.730691	-0.777865	5.86913e-13	4.32795e-12	-0.913249	2.41175e-11	2.85797e-10	0.423905	0.000525038	0.00184005	-0.0559203	0.627427	0.680616	0.075469	0.320168	0.505769	0.402947	1.02232e-06	4.56187e-06	0.327478	0.00354192	0.0111493	-0.172264	0.0303168	0.0554034	-0.247733	0.0251107	0.0790436	-0.0911161	0.429872	0.508417	0.201788	0.0841035	0.107924	0.0832902	0.272782	0.442929	-0.104253	0.178942	0.256697	-0.187543	0.0859604	0.18922	0.0932661	0.221905	0.351711	0.00997591	0.926346	0.982136	0.183479	0.115399	0.171605	0.698461	1.13502e-06	3.08221e-06	0.0370174	0.626118	0.774393	0.12407	0.103382	0.177731	0.0870524	0.420346	0.66363	0.543666	5.95079e-08	6.71227e-07	0.506649	7.31185e-05	0.000648275	-0.115775	0.31741	0.419836	0.0495627	0.667725	0.715537	-0.178001	0.0250544	0.0632434	-0.390203	7.97092e-06	5.77299e-05	-0.212202	0.0532324	0.182773	-0.320251	0.000158695	0.000560031	-0.14225	0.191983	0.357933	0.163394	0.15952	0.254889	-0.592694	3.97099e-06	8.44234e-06	0.224742	0.00376257	0.0159595	0.291709	0.000223814	0.000852679	0.0669669	0.534511	0.756492	-0.559764	5.51445e-09	4.50248e-08	-0.784506	1.80328e-09	6.46106e-08	0.0123831	0.914475	0.938195	1.01924	6.4395e-12	2.68283e-11	-0.179036	0.0243263	0.0508133	-0.26308	0.00137422	0.00447612	-0.0840438	0.437054	0.605986	0.648394	2.61183e-12	9.64159e-11	0.82743	4.23587e-10	3.85085e-08	0.0137575	0.905071	0.928495	0.935495	8.67293e-11	3.34347e-10	-0.198865	0.0131101	0.0373497	-0.281534	0.000682467	0.00217639	-0.0826694	0.444758	0.630631	0.544818	6.63301e-10	9.22413e-09	0.743683	7.26503e-09	4.75744e-07	0.115375	0.283617	0.346334	0.248044	0.0245264	0.0318055
YDR239C	-0.180177	0.171591	0.269349	-0.757601	4.68716e-07	1.58697e-06	0.00917802	0.915444	0.957797	0.182693	0.0355157	0.0799432	0.173515	0.159894	0.452983	0.340646	0.000232778	0.000492652	0.331468	0.00970564	0.0205983	-0.122201	0.353181	0.44752	-1.18998	4.17437e-12	1.93649e-11	0.0156636	0.855548	0.932456	0.247155	0.00540271	0.0114502	0.231491	0.0635267	0.124772	-0.0852457	0.348707	0.436845	-0.100909	0.419502	0.592575	-0.455244	0.000990879	0.00219391	-0.908037	8.86954e-09	2.49535e-08	0.000304194	0.997187	1	-0.101247	0.251359	0.342206	-0.101552	0.408776	0.584063	0.181336	0.0455055	0.102048	0.181032	0.150919	0.286014	-0.50566	0.000329435	0.000903056	-1.55643	1.68063e-13	1.01554e-12	-0.0149458	0.863309	0.938668	-0.166913	0.0650213	0.122123	-0.151968	0.221381	0.461317	-0.482309	0.000102489	0.000446323	-0.467363	0.00173382	0.00838151	-0.455628	0.00101288	0.00380596	-1.50647	4.4645e-15	2.83855e-14	0.0911958	0.290448	0.423741	-0.01074	0.902145	0.943504	-0.101936	0.40822	0.635949	-0.326202	0.00134489	0.00376457	-0.417398	0.00194095	0.0109771	-0.0956859	0.464589	0.576572	-0.313647	0.0204126	0.0279966	0.0130703	0.879589	0.944066	0.271077	0.00217384	0.00626936	0.258006	0.0387165	0.141369	0.788492	6.3237e-13	1.14636e-11	0.775422	7.0447e-08	1.36654e-06	-0.445608	0.00138689	0.00271189	-1.16045	1.52176e-11	6.13845e-11	-0.0477914	0.584602	0.680973	-0.139708	0.120866	0.190183	-0.0919162	0.458773	0.626403	-0.119168	0.201831	0.284113	-0.0713769	0.57321	0.718079	-0.569334	8.03588e-05	0.000195084	-1.31994	3.64806e-13	1.77196e-12	-0.0666748	0.450928	0.58663	-0.282317	0.00280088	0.00732825	-0.215642	0.0879074	0.200391	-0.297549	0.00263822	0.00650056	-0.230874	0.0751971	0.190526	-0.340762	0.000161066	0.000378055	-1.01501	5.75e-18	3.01e-17
YDR240C	-0.236654	0.145401	0.236296	-0.0372295	0.816826	0.850477	0.0376151	0.723673	0.826686	0.320121	0.00324832	0.0106833	0.282506	0.0655393	0.278463	0.411009	0.00022349	0.00047481	0.373394	0.0164218	0.0326881	-0.393373	0.0200992	0.0411787	-0.360557	0.0301618	0.0441412	-0.144848	0.182172	0.345996	-0.0190605	0.864282	0.906863	0.125787	0.415747	0.54919	-0.0947811	0.390778	0.480466	0.0500667	0.743031	0.858297	-0.763791	1.53022e-05	4.6603e-05	-1.13534	7.10627e-09	2.01792e-08	0.322251	0.00263218	0.0155967	0.0776199	0.470111	0.568256	-0.244631	0.108724	0.225634	-0.402464	0.000965726	0.00416294	-0.724715	1.86347e-05	0.000235262	-0.580617	0.000758482	0.00194132	-0.709059	0.000374538	0.000727458	0.181699	0.0877977	0.203337	0.120243	0.270004	0.380253	-0.0614564	0.687314	0.855421	-0.116736	0.38781	0.500696	-0.298436	0.0862397	0.181102	-0.405457	0.0175851	0.0404651	-0.228644	0.181756	0.225473	-0.346406	0.00286087	0.0104595	-0.232702	0.0422602	0.0927255	0.113703	0.464791	0.682014	-0.164425	0.161962	0.238807	0.18198	0.254139	0.43421	-0.368446	0.0249512	0.0555272	-0.0966698	0.548827	0.594505	0.21039	0.0471667	0.116691	0.361104	0.00102343	0.00327228	0.150714	0.318498	0.560158	0.524344	6.20891e-06	2.57094e-05	0.313954	0.0422761	0.0927273	-0.594937	0.000761269	0.00154666	-0.211861	0.203696	0.249439	-0.134692	0.220588	0.317861	-0.210469	0.0681266	0.118054	-0.0757769	0.626924	0.774336	0.0640709	0.562754	0.654148	0.198763	0.203144	0.347083	-0.810007	1.45509e-05	3.9234e-05	-0.505631	0.00412974	0.00674015	-0.12601	0.259078	0.38916	-0.416857	0.000690717	0.00219925	-0.290846	0.0701309	0.17065	-0.221017	0.0583819	0.0950559	-0.0950068	0.5483	0.724798	-0.513192	5.64e-07	2.02e-06	-0.390065	9.55e-05	0.000157413
YDR242W	-0.0986685	0.622333	0.717609	1.66587	2.56093e-11	1.6524e-10	1.60454	1.61711e-17	8.4912e-16	0.705951	8.94965e-07	7.90034e-06	-0.898585	1.99887e-05	0.000775484	1.64869	3.68057e-20	6.63265e-19	0.0441564	0.829138	0.889393	-0.378382	0.087541	0.142001	1.8376	2.70786e-12	1.28255e-11	0.794888	3.8679e-07	5.62277e-06	-0.383411	0.0140475	0.0267302	-1.1783	5.1115e-07	4.9341e-06	1.01078	2.25903e-11	4.93182e-10	0.215889	0.271866	0.437846	1.23235	1.72804e-07	7.239e-07	1.48771	2.09985e-09	6.29128e-09	0.683391	1.02725e-05	0.000172369	1.11582	1.66477e-12	3.74173e-11	0.43243	0.0317742	0.0883892	0.54939	6.74395e-05	0.000435603	-0.134001	0.488533	0.654997	0.588018	0.009612	0.0192969	1.01395	8.28715e-05	0.000176247	0.26513	0.0827146	0.194899	0.0532311	0.703824	0.792517	-0.211899	0.307337	0.557472	-0.342632	0.0469322	0.0891376	-0.607761	0.00929911	0.0322938	0.288595	0.268144	0.367027	1.63559	1.80492e-08	5.66689e-08	-0.862099	9.34333e-06	7.35275e-05	-1.37342	5.08317e-11	9.82908e-10	-0.511322	0.0373612	0.145225	-0.848221	1.17601e-06	6.44468e-06	0.0138776	0.963601	1	0.0210466	0.921198	0.950859	1.29883	7.27058e-08	1.85134e-07	0.660499	1.99816e-05	0.000199849	-0.118371	0.405228	0.508602	-0.77887	0.000305668	0.00391963	0.337613	0.0124557	0.0236716	-0.322887	0.105135	0.19093	2.67726	8.38723e-14	8.41625e-13	1.97668	3.37501e-09	1.08884e-08	-1.80157	5.50163e-12	2.63862e-10	0.0757713	0.592324	0.678549	1.87735	5.36211e-10	5.02471e-08	-1.4466	3.44626e-12	1.22042e-10	0.35497	0.173785	0.310054	2.06912	2.72016e-10	1.53697e-09	2.05747	4.0662e-10	1.45947e-09	-1.34477	1.58165e-08	3.83819e-07	-0.0755722	0.602503	0.693733	1.2692	4.21359e-06	8.09621e-05	-0.909017	1.95304e-07	1.45073e-06	0.435756	0.0883925	0.21416	0.573883	0.0415182	0.06171	1.60226	3.03e-07	6.16e-07
YDR243C	-0.358847	0.0321772	0.0684328	-1.10866	1.98735e-08	8.19008e-08	0.0667443	0.536162	0.676788	0.283619	0.00989274	0.0273792	0.216874	0.161578	0.45512	1.72454	4.1076e-21	8.50468e-20	1.6578	5.93777e-14	1.04832e-12	0.249564	0.132175	0.199611	-2.3124	9.3395e-18	8.516e-17	-0.106999	0.328495	0.513832	0.718286	5.40313e-09	3.53876e-08	0.825285	1.79086e-06	1.45055e-05	0.347058	0.0109098	0.022938	0.454057	0.0104219	0.0417907	-1.51007	6.06707e-12	5.02099e-11	-3.22277	3.60736e-22	4.27479e-21	-0.084733	0.43847	0.606569	-1.01909	4.00324e-11	6.84936e-10	-0.934353	2.70221e-07	6.45458e-06	-0.541051	0.000926851	0.00403535	-0.456318	0.0183167	0.0595977	-1.16776	6.59297e-09	4.29036e-08	-5.1454	1.71455e-24	5.38315e-23	0.116106	0.282204	0.463692	-0.475935	0.000162458	0.000777321	-0.592041	0.000410983	0.00523703	-2.26284	4.34209e-13	1.97371e-11	-2.37895	2.0177e-12	2.6717e-10	-0.489973	0.00427514	0.0125736	-2.13209	5.00652e-16	3.575e-15	0.167613	0.120492	0.218103	0.253361	0.0220307	0.0539128	0.0857484	0.578243	0.774563	0.801972	3.43421e-07	2.13229e-06	0.63436	0.000691084	0.00472965	-0.587667	0.000788665	0.00308527	-1.80281	6.01396e-14	2.82211e-13	-0.0270607	0.803142	0.894189	-0.0390067	0.725744	0.804314	-0.011946	0.938747	1	0.936587	1.51931e-09	1.41069e-08	0.963647	6.51641e-07	8.80077e-06	-0.241193	0.153068	0.201021	-3.29541	5.79924e-22	7.42083e-21	-0.152118	0.174393	0.262862	0.18241	0.100796	0.164114	0.334529	0.0361253	0.0953789	-0.681073	9.90784e-05	0.000428308	-0.528954	0.0089143	0.0313493	-0.499818	0.0042987	0.00770099	-3.11209	2.70924e-21	3.35407e-20	0.0204483	0.852936	0.916267	0.0963512	0.385658	0.486042	0.0759029	0.628765	0.786975	-0.325191	0.0410371	0.07047	-0.34564	0.074391	0.18943	-0.503231	0.0105969	0.0177567	-2.32027	1.89e-17	9.4e-17
YDR244W	-0.155563	0.369862	0.490065	0.575678	0.00145296	0.00289215	0.033738	0.767919	0.855569	-0.0224257	0.844668	0.902292	-0.0561637	0.728629	0.916189	0.706503	1.95162e-08	7.64948e-08	0.672765	0.000112034	0.000373676	-0.393643	0.0288247	0.05595	0.206902	0.233505	0.287503	-0.107611	0.353087	0.540213	-0.401855	0.0016035	0.00387422	-0.294244	0.0776981	0.146866	0.196378	0.0864486	0.134566	0.303989	0.065067	0.158952	0.284618	0.101126	0.14358	-0.506774	0.00525947	0.00793939	0.108633	0.338573	0.511597	0.49265	3.07075e-05	0.000129619	0.384017	0.0199679	0.0617266	-0.301054	0.0149468	0.041326	-0.409687	0.0151759	0.0519597	-0.116402	0.504172	0.592383	-0.71713	0.000766184	0.00142673	0.0352013	0.758762	0.868282	0.0181986	0.874241	0.925443	-0.0170027	0.916787	0.993267	-0.584842	0.00024576	0.000968881	-0.620043	0.00144404	0.00716257	-0.569637	0.00177774	0.00602236	-0.516285	0.00483375	0.00803558	0.327935	0.00447625	0.0151052	-0.142303	0.22637	0.350132	-0.470238	0.00532292	0.0383238	-0.0912627	0.447969	0.549342	-0.419197	0.0136342	0.0497014	-0.186495	0.283289	0.394584	0.598329	0.000998335	0.00162286	0.0688773	0.545018	0.695438	-0.018219	0.873907	0.924448	-0.0870963	0.590921	0.795074	0.764293	3.09581e-09	2.6709e-08	0.695416	7.27813e-05	0.000458439	0.232786	0.189144	0.242236	-0.0615044	0.728725	0.770869	-0.297261	0.015338	0.0344864	0.0349245	0.762083	0.825603	0.332185	0.0472334	0.116713	-0.261678	0.0332798	0.0630504	0.0355828	0.830093	0.914443	0.109143	0.537382	0.600036	-0.355913	0.0512088	0.0704092	-0.169513	0.158241	0.266477	0.0390299	0.734941	0.808767	0.208542	0.209389	0.378453	-0.428338	0.000931051	0.00260498	-0.258826	0.126184	0.27375	-0.0894175	0.414773	0.480941	-0.00244274	0.982392	0.984007
YDR245W	-0.187189	0.0429015	0.0866997	-0.835503	1.77784e-12	1.40088e-11	-0.247545	0.000167645	0.000937675	-0.0117037	0.845377	0.902892	0.235842	0.00724715	0.0706279	0.112352	0.0666212	0.092246	0.359897	9.44519e-05	0.000319792	0.119025	0.192495	0.270346	-1.14705	2.28583e-17	1.989e-16	-0.179089	0.0046398	0.0212637	0.362967	6.64357e-08	3.67873e-07	0.542056	4.1188e-08	5.15145e-07	-0.130742	0.0382048	0.0673142	0.0483473	0.572503	0.729217	-0.726307	1.18026e-10	8.09567e-10	-1.22053	2.30658e-18	1.72233e-17	-0.159381	0.0110152	0.0459545	-0.462657	1.08286e-09	1.38274e-08	-0.303276	0.000733534	0.0043675	-0.184512	0.0044589	0.0148087	-0.025131	0.769448	0.880762	-0.798551	6.59396e-12	7.76863e-11	-1.22282	4.48143e-16	3.58221e-15	0.233051	0.000196473	0.00146656	-0.142469	0.0227182	0.0511369	-0.37552	4.60727e-05	0.000882481	0.205632	0.00573101	0.0149754	-0.0274193	0.771935	0.879674	-0.148533	0.105866	0.173949	-0.982203	1.00483e-14	6.16358e-14	-0.191116	0.00272478	0.0100586	0.0833817	0.165314	0.272895	0.274498	0.00201962	0.0194336	0.0220813	0.720847	0.795557	0.213197	0.0161625	0.0566106	-0.109854	0.227933	0.335672	-1.40271	8.9684e-21	1.01536e-19	-0.068751	0.256547	0.411542	0.244426	0.000105083	0.000444487	0.313177	0.000494525	0.00570483	-0.27606	5.47228e-05	0.000182307	-0.207309	0.0188897	0.048242	-0.748545	4.74067e-11	2.90409e-10	-1.35589	2.94539e-20	3.01013e-19	0.327087	6.20184e-07	7.02146e-06	0.00157291	0.979123	0.995633	-0.325514	0.000319857	0.00214329	0.166597	0.00762715	0.0179729	-0.16049	0.0650093	0.147586	-0.784293	1.23804e-11	8.76848e-11	-1.39649	9.98864e-21	1.14362e-19	0.285745	9.0104e-06	9.13184e-05	-0.0755174	0.216602	0.301078	-0.361262	8.32655e-05	0.000886661	0.0846519	0.168738	0.234925	-0.201093	0.0223487	0.0774323	-0.421979	5.02e-08	2.19e-07	-1.2139	1.01e-26	1.95e-25
YDR246W	-0.258675	0.212008	0.318377	0.783257	0.00032036	0.000709053	0.0201004	0.882498	0.935159	-0.0641184	0.639591	0.746169	-0.0842187	0.662144	0.887439	0.440107	0.00119976	0.00224854	0.420006	0.0317459	0.0580326	-0.627651	0.00403394	0.0104512	0.671624	0.00165792	0.00291523	0.025019	0.852972	0.931085	-0.428175	0.00457616	0.00990526	-0.453194	0.0237652	0.0562807	0.333393	0.0131618	0.026921	0.308374	0.110041	0.230884	0.0165641	0.935349	0.959449	0.691903	0.00127613	0.00207888	0.0609237	0.651785	0.783506	0.251944	0.0612653	0.103946	0.191021	0.320551	0.493423	0.389577	0.0041518	0.0139948	0.328653	0.0902222	0.198212	0.00888725	0.965647	0.984889	0.224867	0.331453	0.38847	-0.00701509	0.959056	0.992289	0.176329	0.19398	0.292603	0.183344	0.344513	0.59328	-0.145398	0.382344	0.495713	-0.138383	0.518274	0.676202	-0.449786	0.0340579	0.0692412	-0.153114	0.465947	0.521898	0.0758085	0.575943	0.69417	-0.199521	0.158309	0.263819	-0.275329	0.159698	0.366649	-0.440556	0.00358491	0.00896373	-0.516365	0.0107233	0.0412347	-0.283524	0.173347	0.271359	0.647774	0.00255092	0.00391377	-0.0365123	0.789211	0.884305	-0.14558	0.295623	0.396216	-0.109067	0.572649	0.782942	0.248012	0.0665488	0.103899	0.284524	0.14318	0.243673	0.00377226	0.985503	0.995803	-0.037577	0.856964	0.883508	-0.054881	0.690634	0.771721	0.123348	0.366564	0.46564	0.178229	0.360488	0.528964	-0.455708	0.00236176	0.00661705	-0.400827	0.0439602	0.110554	0.194759	0.352621	0.416324	0.0772685	0.712689	0.763925	-0.0834431	0.551796	0.677332	0.285773	0.0361103	0.0662094	0.369216	0.0626565	0.156659	-0.369425	0.011595	0.0235968	-0.285982	0.148726	0.307916	-0.155195	0.118004	0.158283	0.417592	7.55e-05	0.000125541
YDR246W-A	-0.44773	0.468797	0.586454	1.32557	0.018049	0.0294421	0.0527867	0.891107	0.940682	-0.764364	0.0637619	0.127741	-0.817151	0.16007	0.453061	-0.0406067	0.904478	0.925134	-0.0933934	0.855618	0.910318	0.649742	0.237101	0.322434	0.873343	0.0997951	0.132487	0.357422	0.338204	0.523507	0.637742	0.0799892	0.123721	0.28032	0.595525	0.717434	-0.188199	0.573783	0.655829	-0.54562	0.27682	0.443013	-0.346779	0.532651	0.60722	1.25253	0.0181859	0.0256057	0.529727	0.155539	0.299998	-0.186473	0.620496	0.70545	-0.716201	0.176817	0.323714	0.363291	0.260639	0.395391	-0.166436	0.726866	0.848962	1.69682	0.0187388	0.0348939	2.26037	0.00279948	0.00480598	-1.34926	0.010632	0.0411693	-0.0218563	0.956906	0.980065	1.3274	0.0443695	0.168488	-0.507854	0.236286	0.336344	0.841402	0.209413	0.350615	0.114647	0.841393	0.892845	0.996567	0.0810152	0.108956	0.393098	0.314494	0.449562	0.138324	0.705727	0.7984	-0.254774	0.632357	0.812249	-0.029298	0.937583	0.963689	-0.422396	0.423803	0.613301	0.438052	0.430488	0.543667	2.77303	1.41696e-06	3.1649e-06	0.236775	0.540498	0.691343	0.305405	0.387451	0.492069	0.0686308	0.900454	0.982277	1.59084	4.8366e-07	2.55062e-06	1.35407	0.00811666	0.023938	0.523231	0.370229	0.436014	0.610565	0.297566	0.349493	0.234864	0.561146	0.659937	0.388673	0.293121	0.389656	0.153809	0.783771	0.895676	-0.573534	0.124471	0.190731	-0.808397	0.14638	0.273413	0.327387	0.645676	0.701161	1.25974	0.0594651	0.0809933	-0.455416	0.353644	0.490002	-0.49745	0.242966	0.33115	-0.0420341	0.948985	1	-0.614641	0.103427	0.156149	-0.159225	0.805523	0.915894	0.334257	0.19265	0.245539	1.53531	7.49e-08	1.6e-07
YDR247W	0.5898	0.00166084	0.0057348	3.34517	5.47483e-24	4.63155e-22	0.353297	0.00402059	0.0142712	0.120074	0.298511	0.425536	-0.233223	0.167601	0.462344	0.206924	0.0632496	0.087797	-0.146373	0.374873	0.471767	1.10929	9.20907e-08	1.46506e-06	3.73623	6.60039e-26	2.36488e-24	0.197559	0.100708	0.227764	0.483829	6.8927e-05	0.000216633	0.28627	0.0922691	0.169689	0.442245	0.000122753	0.000462108	0.244686	0.140543	0.273848	0.755602	0.000104546	0.000278438	3.47206	1.63785e-24	2.68898e-23	0.00903592	0.940956	0.983756	-0.0583851	0.619064	0.70428	-0.0674211	0.690238	0.833182	-0.0104512	0.925797	0.968979	-0.0194871	0.906415	0.972155	0.524208	0.00679424	0.0141241	3.25048	3.84341e-22	7.27024e-21	-0.248974	0.054732	0.144068	-0.547789	5.42338e-05	0.000301679	-0.298815	0.0909469	0.269566	-0.49004	0.00104412	0.00344513	-0.241066	0.196653	0.333746	0.0334926	0.85638	0.901835	3.53576	9.44976e-25	2.72789e-23	0.0550362	0.653885	0.761361	-0.734494	3.98817e-07	3.86814e-06	-0.78953	2.9207e-05	0.000941783	0.0992463	0.37485	0.476761	0.0442101	0.791127	0.904421	0.570835	0.00246089	0.00808046	3.6355	2.29961e-25	6.54528e-24	0.171306	0.157453	0.286796	-0.0808819	0.493921	0.596327	-0.252188	0.139264	0.337547	0.31526	0.00526886	0.0109718	0.143954	0.385381	0.522332	1.4477	2.4448e-10	1.34885e-09	3.40865	6.98864e-24	1.22321e-22	-0.283316	0.0314256	0.0632144	0.341364	0.0040082	0.0110171	0.62468	0.000634118	0.00372101	-0.366209	0.00261706	0.00722599	-0.0828934	0.626369	0.76228	1.55325	4.71946e-11	2.98507e-10	3.54852	2.24435e-24	4.55678e-23	-0.253945	0.0580435	0.122971	0.476283	8.58981e-05	0.00036108	0.730228	0.000105434	0.00106148	-0.196975	0.0905857	0.139172	0.0569699	0.740367	0.870593	0.864319	2.83e-11	2.41e-10	3.52563	3.31e-41	8.92e-38
YDR248C	-1.02297	0.000758734	0.00287403	-0.621401	0.0327193	0.0504923	0.657455	0.000504274	0.0024416	0.616955	0.00166187	0.00600737	-0.0405001	0.88229	0.984426	0.803799	5.75807e-05	0.000134018	0.146344	0.585693	0.678482	-1.33615	7.47864e-05	0.000354494	-0.1181	0.683355	0.730102	-0.0950531	0.620926	0.769452	-0.448735	0.0477242	0.079185	-0.353682	0.226228	0.345092	0.554592	0.00497273	0.0117172	0.649645	0.0210093	0.0693828	-0.896423	0.00322635	0.00649198	-0.674351	0.0248733	0.0344718	0.213512	0.254093	0.420679	0.299559	0.127444	0.193149	0.0860473	0.75245	0.875989	0.306906	0.125899	0.225154	0.0933939	0.734181	0.85521	-1.02547	0.00124361	0.00302508	-1.26502	0.000716739	0.00134204	0.0562588	0.768391	0.874163	0.0132571	0.948262	0.974336	-0.0430016	0.878829	0.973263	-0.441013	0.0950529	0.160655	-0.497271	0.126283	0.240297	-0.919511	0.00277555	0.00874592	-0.110491	0.705296	0.750516	0.30528	0.104249	0.194776	0.368239	0.0645053	0.130662	0.0629589	0.818349	0.931397	0.962534	5.2998e-06	2.58663e-05	0.657254	0.020368	0.0675718	-0.971468	0.00177795	0.00613221	-0.56372	0.0612391	0.0787433	0.0844314	0.655149	0.787704	0.0954337	0.634095	0.724629	0.0110023	0.968002	1	0.288456	0.154694	0.21611	0.204025	0.46429	0.600423	-0.966179	0.00394793	0.00716107	-1.64703	1.19989e-05	2.63656e-05	-0.605344	0.00498528	0.0134419	-0.589052	0.0112493	0.0264329	0.0162916	0.958312	1	-1.48463	2.34113e-07	2.25274e-06	-0.879286	0.00720229	0.0267254	-0.721587	0.0282884	0.0431517	-1.14185	0.00113629	0.00199745	-0.616541	0.00522134	0.0175224	-0.355657	0.106908	0.166754	0.260883	0.384017	0.571692	-0.990645	9.53901e-05	0.000351495	-0.374104	0.227925	0.41013	-0.981598	3.34e-06	1.05e-05	-0.600029	0.00307969	0.00440648
YDR249C	0.239686	0.469771	0.587069	1.68787	3.46838e-06	1.04843e-05	-0.308278	0.176933	0.303706	-0.354181	0.110728	0.198483	-0.0459026	0.882018	0.984426	0.974237	4.67272e-06	1.29253e-05	1.28252	9.63342e-05	0.000325622	0.905194	0.00614214	0.0149827	0.398139	0.213592	0.264805	0.235208	0.264527	0.447317	0.854813	5.64296e-05	0.000181092	0.619605	0.0417622	0.0888486	0.227993	0.273997	0.35577	-0.00721565	0.980745	1	0.621363	0.066424	0.0990911	0.71893	0.0367883	0.0499171	-0.633594	0.00849928	0.0379539	-0.29782	0.176119	0.253423	0.335775	0.282357	0.451046	-0.320018	0.156852	0.268228	0.313576	0.320955	0.488978	0.271438	0.421386	0.510677	-0.297585	0.448816	0.508508	-0.362094	0.117946	0.251427	-0.376245	0.0968751	0.168542	-0.014151	0.964164	1	-1.06503	0.00065673	0.00227798	-0.702939	0.0565336	0.130731	0.432129	0.184125	0.27096	0.298755	0.369814	0.425971	0.12828	0.551927	0.673585	0.27482	0.186219	0.29983	0.14654	0.62813	0.809539	0.0216813	0.921873	0.953009	-0.106599	0.731622	0.86396	0.496915	0.129987	0.215677	0.893002	0.00801465	0.0115681	-0.104202	0.635633	0.770476	0.107124	0.609642	0.703149	0.211326	0.487465	0.716667	0.383446	0.0690584	0.107332	0.487648	0.114218	0.203481	-0.586592	0.0774958	0.10957	-0.405593	0.217317	0.264101	0.623242	0.00355363	0.0100163	-0.248939	0.265423	0.36049	-0.872181	0.00608798	0.0237857	-0.187705	0.399754	0.496513	-0.810947	0.0105011	0.0355937	-0.0954223	0.770835	0.813155	-0.0506846	0.878737	0.908416	0.421437	0.0527426	0.114069	0.0404262	0.849893	0.899826	-0.381011	0.217178	0.388383	-0.0346014	0.87635	0.918261	-0.456039	0.147269	0.306115	0.281146	0.0911099	0.125725	0.48674	0.00460153	0.00645656
YDR251W	0.605808	6.45991e-08	8.18031e-07	1.37226	1.78715e-19	5.15901e-18	0.0078157	0.902916	0.948872	-0.0339903	0.594189	0.70729	-0.041806	0.64357	0.878441	-0.154096	0.0198859	0.0305332	-0.161912	0.0773002	0.125993	0.186151	0.0579005	0.100694	1.13301	2.73719e-16	2.03817e-15	0.328485	2.05864e-06	2.6566e-05	-0.132978	0.0436847	0.0734429	-0.461463	4.27783e-06	3.13501e-05	-0.0726719	0.258792	0.339647	-0.401157	4.16428e-05	0.000552606	0.930996	3.48507e-13	3.53204e-12	1.99101	2.61062e-26	5.85391e-25	-0.182228	0.00701464	0.0330954	0.101155	0.111924	0.17294	0.283383	0.00267318	0.0121058	0.274615	4.38379e-05	0.000298766	0.456843	5.18389e-06	8.15984e-05	0.994827	3.56253e-14	6.72434e-13	1.63465	3.81922e-21	5.98018e-20	0.0841034	0.189906	0.350892	0.431317	3.1233e-09	4.79195e-08	0.347214	0.000308952	0.00424792	0.184584	0.016336	0.0368527	0.100481	0.314167	0.471444	0.0958874	0.322897	0.426076	1.08879	1.42105e-15	9.54315e-15	0.277312	4.24447e-05	0.000282547	-0.274414	9.8655e-05	0.000535568	-0.551726	1.18914e-07	1.36011e-05	-0.16807	0.0119467	0.0256313	-0.445382	8.22693e-06	0.000127378	0.547481	5.96555e-07	5.72223e-06	0.970678	8.88349e-14	4.09919e-13	-0.092198	0.157961	0.287464	-0.192331	0.00433101	0.011264	-0.100133	0.27063	0.508513	-0.655688	2.62597e-13	5.07771e-12	-0.56349	7.77855e-08	1.48916e-06	0.956125	1.71233e-13	1.64249e-12	2.11482	2.15326e-27	7.49458e-26	-0.275322	0.000110091	0.000530088	0.03319	0.60176	0.687936	0.308512	0.00123695	0.00650625	0.305328	7.60225e-06	4.69628e-05	0.58065	3.95624e-08	1.54471e-06	0.863633	5.11059e-12	3.90572e-11	1.96814	5.56677e-26	1.55538e-24	-0.147968	0.0277203	0.0678091	0.0680513	0.284984	0.378425	0.21602	0.0206009	0.0662515	0.285999	2.34525e-05	0.000101025	0.433968	1.38055e-05	0.000208658	0.647862	7.21e-12	6.88e-11	1.54368	1.73e-29	6.69e-28
YDR252W	0.115042	0.637675	0.729815	0.408473	0.0970195	0.133698	-0.019324	0.906342	0.951638	0.143845	0.365842	0.494309	0.163169	0.476831	0.763304	0.248279	0.118422	0.15606	0.267603	0.244824	0.33296	0.0318127	0.896288	0.933407	0.439311	0.06921	0.0947748	0.173697	0.274247	0.458157	0.253637	0.121415	0.177262	0.0799398	0.726668	0.824864	0.472138	0.00313154	0.00782693	0.298441	0.18761	0.337587	-0.582774	0.0294307	0.0476381	0.657416	0.0113228	0.0163662	-0.506208	0.00475351	0.0244955	-1.04086	5.18316e-07	3.42044e-06	-0.534647	0.0314111	0.0876432	0.0103377	0.949771	0.981974	0.516546	0.0320002	0.0909111	-0.301169	0.232227	0.311398	-0.00888036	0.974654	0.985658	0.0585647	0.719911	0.84359	-0.194478	0.252234	0.36014	-0.253042	0.28246	0.531499	-0.0911854	0.649382	0.743579	-0.14975	0.563209	0.714391	-0.316584	0.200226	0.289823	-0.231859	0.361316	0.417767	0.264746	0.100622	0.189455	-0.00371038	0.982786	0.997027	-0.268457	0.246126	0.473908	-0.107982	0.535565	0.63195	-0.372729	0.11977	0.255882	-0.330786	0.184341	0.284403	0.239234	0.333636	0.380986	0.062031	0.701989	0.823562	-0.220628	0.1889	0.274997	-0.282659	0.225228	0.45675	0.160395	0.32763	0.407885	0.0983642	0.671234	0.785342	0.436783	0.0773922	0.109474	-0.398953	0.118687	0.151971	0.204289	0.210884	0.306489	0.689199	3.42317e-05	0.000183705	0.48491	0.0377427	0.0984544	-0.335534	0.056768	0.0986798	-0.539822	0.0258963	0.0734673	0.562658	0.0311173	0.0471363	0.0222162	0.932428	0.953083	-0.237795	0.180806	0.294305	0.37299	0.0216541	0.042247	0.610785	0.0127143	0.0456619	-0.356449	0.0445804	0.0753857	-0.118653	0.628556	0.785501	0.00115893	0.992852	0.994321	0.149661	0.249574	0.284088
YDR253C	0.945478	0.00665099	0.0183974	0.194593	0.574226	0.632023	-0.38182	0.112902	0.215305	1.04688	4.62125e-06	3.44108e-05	1.4287	4.12691e-05	0.00138115	0.711755	0.00252699	0.00450056	1.09357	0.0015996	0.00413548	-2.64929	3.33627e-08	6.27197e-07	-0.699972	0.0416116	0.0593991	0.306947	0.155277	0.309238	-1.85912	2.8632e-07	1.40191e-06	-2.16606	5.52115e-07	5.23822e-06	0.505957	0.0330452	0.0594266	0.19901	0.53705	0.69934	0.871362	0.00545103	0.0104739	-2.83131	8.30118e-11	2.83105e-10	1.93367	8.62032e-15	9.05282e-13	3.28825	1.11396e-25	2.12034e-23	1.35459	2.54067e-05	0.000274383	0.00133319	0.995027	1	-1.93233	2.81529e-07	6.64648e-06	-0.948914	0.00519948	0.011058	-2.52597	2.5663e-07	7.57333e-07	1.10151	9.80625e-07	1.45683e-05	0.635817	0.0055906	0.0159198	-0.46569	0.142499	0.358958	-0.525483	0.115186	0.187832	-1.62699	0.000114821	0.000938667	-1.13308	0.00375009	0.0113134	-1.18183	0.00489533	0.00812685	-0.241783	0.306827	0.441295	-0.891637	0.00160499	0.00592844	-0.649854	0.0693554	0.217942	-0.524634	0.0833174	0.136384	-0.282851	0.45377	0.638477	-0.123271	0.712019	0.790685	-0.854871	0.0201111	0.027608	0.108144	0.622724	0.760328	0.468096	0.0380473	0.0723528	0.359952	0.258805	0.495562	0.152255	0.55116	0.627556	0.0441104	0.897868	0.964278	-0.675405	0.120688	0.162779	-0.203521	0.624268	0.673709	-1.20337	3.74898e-05	0.000214817	-1.39556	1.60852e-05	9.69091e-05	-0.192182	0.627757	0.77512	-0.507914	0.073416	0.122849	0.695461	0.0765845	0.167918	-0.152673	0.736449	0.784078	0.911035	0.0336711	0.0478179	-1.62329	1.03951e-06	1.51113e-05	-1.29274	3.80071e-05	0.00017726	0.33055	0.426658	0.614077	0.186732	0.459367	0.545952	1.81002	1.90635e-05	0.000270036	0.136293	0.71477	0.762997	-1.22443	0.00226445	0.00328947
YDR254W	0.304606	0.117046	0.198421	-0.375884	0.0589893	0.0857732	0.473552	0.000378704	0.00191109	0.683861	5.23901e-07	4.91002e-06	0.210308	0.247961	0.561254	-0.155691	0.242415	0.295961	-0.629243	0.00118407	0.00316461	-0.47365	0.0211005	0.0429125	0.505837	0.010902	0.0170397	0.288458	0.0260334	0.0839881	-0.279489	0.0467588	0.0777951	-0.567947	0.00364799	0.0114182	0.540936	4.80885e-05	0.000203125	0.252478	0.168259	0.31129	0.694321	0.000599006	0.00138675	-0.165065	0.399645	0.450618	0.463813	0.000455362	0.0041274	1.06384	1.33638e-12	3.10683e-11	0.600023	0.00150287	0.00762832	0.0453883	0.729093	0.823304	-0.418425	0.0263622	0.0786347	0.100115	0.618386	0.6992	0.450673	0.0463836	0.0655353	-0.0650649	0.627868	0.775572	-0.059247	0.656371	0.749242	0.00581784	0.974987	1	0.132249	0.398059	0.511082	0.197314	0.33979	0.498114	-0.155562	0.461038	0.565596	0.547224	0.0119672	0.0185665	-0.604193	8.59545e-05	0.000525124	-0.854052	2.47063e-07	2.50393e-06	-0.249859	0.205439	0.425053	-0.310328	0.031969	0.0597494	0.293865	0.138728	0.285953	0.461601	0.0194239	0.0454273	-0.102047	0.604743	0.649073	0.400735	0.00232663	0.0108097	0.768039	3.65643e-08	4.02009e-07	0.367304	0.0466061	0.160021	0.0453286	0.731788	0.792131	-0.355407	0.0592421	0.121455	0.0330924	0.876853	0.906776	0.73464	0.000856567	0.00151403	-0.659555	2.99119e-05	0.000177231	-0.72076	6.66867e-06	4.5082e-05	-0.0612051	0.757989	0.87633	-0.178274	0.192641	0.273132	0.481281	0.0161181	0.0504757	-0.210145	0.321559	0.38442	0.431495	0.0417718	0.0583828	-0.297745	0.0397522	0.0909924	-0.602188	8.37516e-05	0.000353032	-0.304442	0.125033	0.260279	-0.119609	0.377832	0.463987	0.178136	0.359944	0.555324	0.197013	0.221078	0.277818	0.20226	0.21449	0.247482
YDR255C	0.512066	0.000934498	0.003456	2.06256	1.59045e-19	4.67993e-18	0.167928	0.0938086	0.187198	-0.27968	0.00521498	0.0159781	-0.447608	0.00190893	0.0282903	0.0371111	0.681616	0.727861	-0.130817	0.333805	0.428223	-0.169427	0.264969	0.352693	2.13343	2.71386e-20	3.42238e-19	0.227205	0.0220078	0.0745134	-0.901896	1.80259e-11	1.83299e-10	-1.1291	1.14169e-10	3.05002e-09	0.167264	0.0649908	0.105788	-0.0599416	0.652536	0.790807	1.43096	3.0137e-13	3.12184e-12	2.37793	1.00794e-21	1.12237e-20	-0.2958	0.00599049	0.0293548	0.175482	0.0601278	0.102301	0.471282	0.00120127	0.00641274	-0.111243	0.231603	0.362553	0.184557	0.18213	0.326954	1.50973	3.30577e-14	6.3319e-13	2.18678	3.85539e-19	4.5247e-18	0.0989718	0.325582	0.509668	0.649024	1.08418e-09	1.84461e-08	0.550053	0.000177087	0.00270386	0.0923752	0.395266	0.508247	-0.00659662	0.964	1	0.421046	0.00512874	0.0144891	1.81459	2.11118e-17	1.7688e-16	0.546745	3.95655e-07	4.02326e-06	0.00811531	0.930995	0.964075	-0.538629	0.000215746	0.00393445	0.167958	0.0690658	0.116564	-0.378787	0.00654715	0.0280244	0.33142	0.0302153	0.0649635	2.15161	4.46187e-20	4.62985e-19	-0.0523051	0.60496	0.745874	-0.68056	1.17897e-08	1.47456e-07	-0.628255	3.71485e-05	0.000707098	-0.0940715	0.311351	0.391018	-0.0417664	0.759316	0.858388	1.78598	2.29062e-16	3.73052e-15	2.4275	8.65604e-22	1.07163e-20	-0.334393	0.00273002	0.00798563	0.491913	1.21401e-06	1.01018e-05	0.826306	2.77306e-07	6.6238e-06	-0.100266	0.281197	0.373804	0.234127	0.0979648	0.202685	1.85563	1.20787e-16	2.22943e-15	2.3926	3.9742e-21	4.80294e-20	-0.358352	0.00201324	0.00789101	0.537601	1.72944e-07	1.51134e-06	0.895954	7.22501e-08	2.87631e-06	-0.159127	0.0922048	0.141395	0.199225	0.16717	0.333409	1.02118	4.86e-13	6.03e-12	2.16125	3.98e-28	1.03e-26
YDR256C	0.0293796	0.898967	0.932812	-0.146815	0.5329	0.59275	-0.165403	0.293272	0.438684	-1.26003	1.75209e-10	3.56923e-09	-1.09462	5.21063e-06	0.00023685	-1.2777	2.41908e-10	1.22177e-09	-1.1123	5.2403e-06	2.34352e-05	0.997721	6.98893e-05	0.000336517	-0.379838	0.124264	0.16159	-0.471197	0.00453581	0.0208984	-0.59748	0.000259587	0.000728637	-0.126283	0.560913	0.687567	-1.81652	2.28387e-14	9.79649e-13	-1.34532	2.33814e-07	7.57534e-06	1.81764	6.29646e-11	4.52795e-10	1.82534	6.85664e-11	2.35734e-10	-0.25795	0.104081	0.226259	0.435686	0.00176396	0.00473944	0.693636	0.00143858	0.00740692	0.601901	4.15252e-05	0.000286769	0.859851	0.000133135	0.00120137	1.07325	1.12482e-05	4.05399e-05	1.08236	4.46557e-05	9.87646e-05	0.133099	0.381493	0.566736	0.0823448	0.555944	0.663321	-0.0507539	0.806875	0.932399	0.24997	0.140626	0.221618	0.116871	0.609094	0.75391	0.760711	0.000751076	0.00294578	1.82487	1.92709e-11	8.25449e-11	0.808372	3.44819e-07	3.5418e-06	0.44508	0.00154034	0.00573484	-0.363292	0.0746903	0.228497	1.66775	9.14626e-19	3.64117e-17	0.85938	7.78525e-05	0.000814776	0.357896	0.121958	0.204851	2.37762	1.13572e-14	5.77434e-14	-0.1654	0.290626	0.449975	-0.931507	1.74531e-07	1.64562e-06	-0.766108	0.000720496	0.00773993	1.24674	1.45001e-13	2.91486e-12	1.41213	9.76046e-09	2.77808e-07	1.80256	6.3298e-11	3.80976e-10	0.38407	0.0964875	0.125177	0.211361	0.166624	0.253699	0.889917	5.60666e-09	8.80159e-08	0.678556	0.00166376	0.00829973	-0.370054	0.0180969	0.0377494	-0.581415	0.00863001	0.0305969	2.15287	7.90705e-13	6.89998e-12	0.756288	0.00232165	0.00393247	-0.0928821	0.569827	0.691144	0.935986	1.33983e-09	1.91122e-08	1.02887	1.1088e-05	0.000179619	-0.30208	0.0518363	0.085961	-0.209198	0.347923	0.543523	1.26591	1.92e-06	6.29e-06	1.31602	1.08e-06	2.09e-06
YDR257C	-0.319981	0.052856	0.103221	-0.370825	0.0262332	0.0412992	-0.0951083	0.380736	0.533119	-0.157188	0.152586	0.254074	-0.0620798	0.682765	0.900237	-0.313958	0.00648742	0.0108023	-0.218849	0.1555	0.228228	-0.429268	0.011599	0.0256849	0.423653	0.011009	0.0171932	-0.260448	0.0204772	0.0706848	-0.431815	0.000370732	0.00101398	-0.171367	0.268034	0.393207	0.315181	0.00371239	0.00913254	0.575629	0.000365672	0.00316829	0.208919	0.19516	0.255583	-0.681371	0.000105314	0.000195272	0.221325	0.0376334	0.109782	0.688145	6.02425e-09	6.46016e-08	0.46682	0.00291239	0.0129863	-0.30807	0.00788282	0.0240191	-0.529395	0.00101524	0.00612319	-0.0906675	0.575547	0.660696	-0.0953668	0.60083	0.65644	0.123981	0.244397	0.420514	0.291214	0.00719007	0.0195425	0.167234	0.272069	0.520305	0.18059	0.160255	0.24718	0.0566091	0.735769	0.852333	-0.107862	0.508338	0.609625	0.241851	0.144125	0.182812	-0.146044	0.183433	0.300025	0.0039949	0.970326	0.989164	0.150039	0.326528	0.561356	0.247783	0.02465	0.0479231	0.393827	0.0128951	0.0476511	-0.358786	0.0297469	0.0640921	-0.278844	0.0900456	0.11283	0.188136	0.0767725	0.166	0.0872521	0.41327	0.517203	-0.100884	0.504991	0.731876	0.0612687	0.571654	0.647322	-0.126868	0.405806	0.543883	-0.340163	0.0423167	0.0630198	0.0200287	0.902414	0.924732	-0.105781	0.332758	0.438016	-0.188043	0.0935814	0.153972	-0.0822618	0.592093	0.745902	0.0662238	0.540727	0.633013	0.172005	0.263982	0.421457	-0.625402	0.000373246	0.000813687	-0.474933	0.00560454	0.00896697	0.0739395	0.493334	0.627065	-0.293561	0.0108986	0.0234404	-0.3675	0.0200535	0.0647987	-0.249018	0.0297009	0.0532867	-0.322957	0.0403792	0.120151	-0.225933	0.0162705	0.0262944	-0.15066	0.109108	0.131002
YDR258C	0.623184	0.010223	0.0261851	7.0426	1.08451e-29	5.40555e-27	0.455394	0.00372592	0.0133812	0.0588723	0.700672	0.796367	-0.396522	0.0755618	0.302945	1.50599	7.36522e-16	8.0397e-15	1.05059	1.36414e-05	5.60283e-05	-0.214902	0.371409	0.465676	6.70915	5.62299e-29	5.80502e-27	0.069255	0.657495	0.795393	-1.16535	1.53619e-08	9.29148e-08	-1.23461	1.19007e-06	1.00259e-05	0.786396	7.76916e-07	5.58701e-06	0.717141	0.00181991	0.011074	1.70043	2.7756e-09	1.53275e-08	5.03102	1.0903e-24	1.83454e-23	0.263143	0.0904995	0.206087	0.943866	1.1398e-08	1.14214e-07	0.680723	0.00300559	0.0133239	-0.697845	7.10906e-05	0.000456283	-0.960988	5.48058e-05	0.000568692	0.570134	0.0181532	0.0339592	3.83705	9.55996e-20	1.23368e-18	0.647661	5.39205e-05	0.000485843	0.198088	0.194688	0.293178	-0.449572	0.0449482	0.169491	-1.50729	3.15712e-09	5.06054e-08	-2.15495	3.21484e-11	3.01255e-09	0.162394	0.494643	0.597555	6.78082	4.10931e-29	3.73579e-27	0.188267	0.228388	0.354155	-0.669045	0.000164234	0.000839923	-0.857313	0.000310592	0.00521162	0.977084	3.74792e-09	3.43287e-08	0.788816	0.000710423	0.00483495	0.349074	0.141345	0.230319	7.10218	8.05177e-30	9.80867e-28	0.493328	0.00170876	0.00844808	-0.177305	0.261778	0.359606	-0.670633	0.00351595	0.02496	1.60351	4.97286e-17	2.21093e-15	1.11018	5.2482e-06	4.9715e-05	2.4946	1.21472e-13	1.18762e-12	5.77592	1.61096e-26	4.48053e-25	-1.06498	1.92785e-07	2.58646e-06	0.409907	0.00774719	0.01919	1.47489	3.40869e-08	1.24325e-06	-1.28107	7.88095e-10	1.50009e-08	-0.216088	0.340477	0.505077	2.47274	2.15599e-13	2.05833e-12	5.6573	4.12527e-26	1.20803e-24	-1.05206	3.30557e-07	5.65569e-06	0.40097	0.00909941	0.0201544	1.45303	5.90633e-08	2.43077e-06	-1.38677	1.09016e-10	1.87575e-09	-0.334705	0.14639	0.304842	1.02919	0.000145794	0.000344732	6.42174	8.39e-31	4.56e-29
YDR259C	0.135052	0.678982	0.764027	0.381331	0.244395	0.302011	-1.7214	2.77214e-09	4.70336e-08	-1.25334	1.2777e-06	1.0893e-05	0.468055	0.126421	0.404014	-0.565744	0.012679	0.0200696	1.15566	0.000370993	0.00110392	-0.205842	0.512253	0.603858	-1.53661	1.93056e-05	4.33113e-05	-0.719125	0.0015027	0.00820957	-0.591963	0.00878193	0.0177239	0.127162	0.664019	0.773926	-1.48141	1.23879e-07	1.09673e-06	-0.762283	0.0146939	0.053754	-0.54532	0.075208	0.110543	-1.01676	0.00166614	0.00268195	0.344205	0.079105	0.187482	0.131888	0.506988	0.602785	-0.212317	0.453595	0.628206	0.101765	0.621685	0.738288	-0.242439	0.401035	0.574078	-0.760646	0.0150471	0.028704	-0.7972	0.0254818	0.0376175	0.553747	0.00498594	0.0222813	0.126104	0.529691	0.638627	-0.427643	0.136349	0.350274	0.530872	0.0271239	0.0565987	-0.0228749	0.942538	0.993596	-0.419066	0.169363	0.253804	-0.885967	0.00604063	0.00987745	0.419441	0.0329523	0.0787726	0.333378	0.0924941	0.173029	-0.0860625	0.761157	0.899536	0.307799	0.141704	0.214226	-0.111642	0.701125	0.842714	-1.05444	0.00104136	0.00389615	-1.74601	1.03619e-06	2.34365e-06	0.568518	0.00384711	0.0162164	-0.152916	0.457707	0.560708	-0.721434	0.0138355	0.0677761	-0.403162	0.0720047	0.111371	-0.97168	0.00162884	0.00626884	0.242349	0.424821	0.490537	-0.200152	0.513194	0.566691	0.144581	0.467727	0.571851	0.719933	0.000340656	0.00135705	0.575352	0.0470363	0.116321	0.718755	0.000483681	0.00167773	0.574173	0.0498255	0.121162	-0.0561159	0.853274	0.885097	-0.393236	0.201356	0.249941	0.410033	0.0395393	0.0905731	0.68692	0.000621429	0.00200589	0.276887	0.332375	0.520436	0.791122	0.000127393	0.000452186	0.381089	0.187485	0.360581	-0.368453	0.084055	0.117024	-0.810431	0.000361436	0.000566376
YDR260C	-0.0341386	0.826226	0.87874	-0.493614	0.00277002	0.00522683	0.584863	2.95812e-07	3.26411e-06	0.542262	1.12968e-06	9.71053e-06	-0.0426012	0.771067	0.938188	0.196385	0.0661135	0.0916054	-0.388478	0.0115237	0.023907	-0.45907	0.00615292	0.0149981	-0.00692747	0.964842	0.978823	0.287652	0.00669622	0.0286625	-0.17988	0.108269	0.161003	-0.467532	0.00308124	0.00987782	0.385861	0.000418147	0.00135403	0.0982094	0.509614	0.674795	0.33632	0.0328518	0.0525473	-0.165737	0.293754	0.341526	0.613568	8.48942e-08	2.49802e-06	0.941426	1.10507e-13	3.28342e-12	0.327857	0.0277652	0.0800746	0.552968	1.53311e-06	1.63541e-05	-0.0606001	0.683045	0.818497	-0.175611	0.288262	0.372466	-0.0771987	0.676458	0.726813	-0.152053	0.168356	0.323385	-0.336127	0.0037331	0.0112957	-0.184074	0.234188	0.476468	-0.124115	0.352215	0.465468	0.0279382	0.87012	0.946411	0.228718	0.167333	0.251661	-0.414502	0.0212762	0.0317786	-0.364683	0.001898	0.0074107	-0.144427	0.186017	0.299584	0.220256	0.155224	0.359767	-0.674048	1.21498e-06	6.63718e-06	-0.309365	0.0621348	0.156132	-0.375531	0.0186963	0.0439372	-1.62032	2.42154e-13	1.06342e-12	0.795121	5.74833e-11	2.1613e-09	0.411128	0.000146577	0.000590475	-0.383994	0.0110789	0.0578745	-0.720061	1.73238e-07	1.01656e-06	-1.51518	2.41777e-13	3.4248e-11	0.105823	0.537116	0.60046	0.782022	2.03316e-05	4.34527e-05	-0.652728	7.50042e-07	8.36723e-06	-0.555367	1.16926e-05	7.36501e-05	0.0973609	0.541444	0.704386	0.234431	0.0324204	0.0616524	0.887159	6.08702e-07	1.25682e-05	0.44119	0.01713	0.0273927	1.15518	2.52342e-08	7.59019e-08	-1.11174	6.72664e-12	3.44302e-10	-0.679014	3.11474e-07	2.53634e-06	0.432727	0.0116295	0.042518	0.148578	0.176272	0.243923	1.26032	3.73467e-10	4.46037e-08	-0.0208314	0.899765	0.920314	-0.164654	0.327823	0.366045
YDR261C	0.67967	5.66316e-07	5.3232e-06	-0.174572	0.149422	0.195558	0.384889	5.66782e-06	4.64639e-05	0.53412	2.55997e-09	4.11419e-08	0.14923	0.185773	0.485817	-0.823288	3.3681e-13	2.57727e-12	-1.20818	8.99084e-15	1.87437e-13	0.759657	5.29094e-08	9.18751e-07	0.747663	7.38177e-08	2.19115e-07	0.153597	0.0537678	0.142924	0.382815	5.84734e-06	2.25419e-05	0.229218	0.0448588	0.0939921	-0.132345	0.103302	0.156793	-0.285942	0.0133546	0.0500881	0.0882031	0.463487	0.54141	1.19587	1.25939e-13	5.69907e-13	0.0256109	0.746891	0.853001	-0.416625	5.10781e-06	2.59048e-05	-0.442236	0.000232851	0.00168644	0.187875	0.0187687	0.0497519	0.162264	0.152343	0.287907	0.888372	1.34606e-09	9.9743e-09	2.03733	5.03012e-21	7.73698e-20	-0.551268	2.35848e-08	4.78851e-07	-0.193336	0.0197166	0.0455937	0.357932	0.00245429	0.0215716	0.452458	6.31515e-06	4.01101e-05	1.00373	5.62244e-11	4.66152e-09	0.113154	0.350013	0.453941	1.29108	1.05436e-14	6.46085e-14	-0.151144	0.0662152	0.136348	-0.568428	9.44363e-09	1.22908e-07	-0.417285	0.00049405	0.00719918	0.106332	0.180697	0.262116	0.257476	0.0257928	0.0805348	0.395864	0.00163234	0.00568473	-0.202027	0.0973735	0.121537	0.333174	6.24826e-05	0.000531538	0.198598	0.0128778	0.0288273	-0.134576	0.232429	0.466014	-0.902458	2.02408e-14	5.11563e-13	-1.23563	4.40068e-15	1.27641e-12	0.654703	1.39934e-06	4.30908e-06	1.69025	4.08466e-19	3.6427e-18	-0.11412	0.161627	0.247542	0.010143	0.898064	0.936762	0.124263	0.272522	0.432716	0.542525	1.97666e-09	3.32592e-08	0.656646	3.30136e-07	7.73406e-06	0.663892	1.12511e-06	3.64136e-06	1.68324	5.4815e-19	5.02072e-18	-0.0807398	0.32066	0.456022	0.0527133	0.504814	0.604685	0.133453	0.240179	0.416908	0.568899	5.43191e-10	7.76661e-09	0.649639	4.41893e-07	1.31296e-05	0.546848	2.97e-05	7.91e-05	1.08304	9.14e-13	2.95e-12
YDR261C-D	-0.591146	0.0916422	0.162313	0.134088	0.695637	0.743686	6.96352	2.52869e-26	4.66734e-24	6.86307	1.59662e-24	3.47322e-22	-0.100455	0.999782	1	7.64134	5.79533e-26	2.29216e-24	0.677813	1	1	0.22241	0.918708	0.950227	-1.81601	0.40362	0.464735	-3.08968	1	1	-2.37658	0.981753	0.998974	0.713101	1	1	-4.36196	0.99979	1	-1.27228	0.999795	1	-1.07185	0.56997	0.644098	-2.77881	0.247013	0.29243	-2.13801	0.999041	1	-2.71917	0.990574	1	-0.58116	0.999778	1	-4.3731	0.999798	1	-2.23509	0.999784	1	1.43851	0.0754129	0.118631	1.36758	0.146536	0.187629	-0.0996788	0.669722	0.808989	1.82953	0.00313881	0.00976821	1.9292	1	1	1.81162	0.0142093	0.0327464	1.9113	1	1	-0.176971	0.605263	0.695465	0.638646	0.0714875	0.0972594	6.89506	5.22806e-26	7.40561e-24	7.20878	8.04261e-26	1.32399e-23	0.31372	0.999785	1	8.07743	4.1267e-27	5.34803e-25	1.18237	1	1	0.0823922	1	1	2.08753	0.384837	0.43288	-4.97274	0.00172194	0.00847201	-4.39966	0.999742	1	0.573083	0.999907	1	-2.34149	0.931561	0.956047	2.63126	0.194406	0.308287	-0.957036	0.588233	0.648846	-3.40067	0.170393	0.212025	-1.5054	0.992641	1	-1.97175	0.963023	0.984707	-0.466345	0.999786	1	-4.36234	0.999792	1	-2.85694	0.999758	1	-2.87184	0.25493	0.313503	-0.582155	0.779743	0.824981	-2.05307	0.998709	1	-4.43422	0.999699	1	-2.38115	0.999935	1	-2.0915	0.91057	0.945819	-0.0384293	1	1	-0.365535	0.718213	0.766002	0.450868	0.660964	0.692813
YDR261W-A	0.000214051	1	1	-0.0114091	1	1	-4.61789	0.999964	1	-3.95447	0.999991	1	0.663418	0.999961	1	-4.62407	0.999958	0.999991	-0.00618021	0.999997	1	-0.58424	0.406217	0.500661	-0.770011	0.28528	0.343136	9.29664	1.26087e-16	7.6039e-15	9.37561	1.13309e-15	2.49158e-14	0.0789638	0.999924	1	8.53186	1.80623e-14	7.97227e-13	-0.764782	0.999969	1	0.021227	1	1	4.02228e-06	1	1	-4.65593	0.999957	1	-3.9715	0.99999	1	0.684431	0.99996	1	-4.6507	0.999961	1	0.00523291	0.999992	1	-2.34899	0.690008	0.762627	4.1325	0.159168	0.202273	-2.27219	0.969115	0.997748	-3.95798	1	1	-1.68578	0.999964	1	1.86553	0.242023	0.342434	4.13773	0.999932	1	-0.0526966	0.946753	0.970004	1.35598	0.0880502	0.117381	5.38788	6.27666e-07	6.19629e-06	5.99838	3.19928e-07	3.18412e-06	0.610507	0.999928	1	6.74909	4.8618e-10	5.11454e-09	1.36121	0.999953	1	0.890016	0.378153	0.492164	-7.49574	0.0264705	0.0357261	2.87663	0.0301269	0.0837912	4.42985	0.000649239	0.00220062	1.55322	0.999925	1	-4.61387	0.999958	1	-7.49051	0.999906	1	-3.24648	0.583532	0.644828	-0.825386	0.855933	0.882595	-1.36352	0.919775	0.958938	-3.94679	1	1	-2.58327	0.999956	1	-2.18368	0.965494	0.987876	-0.820157	0.999963	1	0.0153129	1	1	3.57222	0.569736	0.630613	-4.65162	0.999954	1	-3.9731	1	1	0.678517	0.999967	1	-1.07417	0.892599	0.931441	3.57745	0.999914	1	-0.523225	0.626882	0.685888	-0.51305	0.647325	0.680329
YDR261W-B	-0.00394339	0.990874	0.997348	1.5607	3.2174e-05	8.34633e-05	3.77202	1.91046e-11	4.54554e-10	3.23406	3.75973e-11	8.80789e-10	-0.537961	0.999816	1	2.42083	2.28613e-08	8.90904e-08	-1.35118	0.999807	1	0.0155069	0.959479	0.977508	2.60098	3.56372e-10	1.3516e-09	5.95269	9.85926e-23	1.15486e-20	5.43418	2.02108e-22	1.57825e-20	-0.518511	0.999817	1	5.64178	1.74703e-25	4.09276e-23	-0.310909	0.99982	1	0.349876	0.298252	0.370368	5.24485	2.37121e-17	1.55972e-16	3.97691	1.25721e-12	1.00759e-10	3.79276	2.86302e-14	9.47754e-13	-0.184142	0.999813	1	6.30986	6.03709e-28	7.35439e-25	2.33296	1	1	1.01734	0.242902	0.322546	3.24765	3.38585e-05	7.60724e-05	-0.722521	0.68477	0.820727	-0.239195	0.625528	0.722429	0.483325	0.999803	1	-0.386761	0.696493	0.782286	0.335759	0.999813	1	3.41098	0.182286	0.268838	7.45077	1.01339e-05	2.37407e-05	-5.72549	0.99979	1	-2.84852	0.990661	1	2.87696	0.999786	1	-1.18661	0.896557	0.93461	4.53888	1	1	-0.518963	0.134682	0.221936	3.1987	7.95032e-12	2.95999e-11	4.19925	9.23929e-14	5.92384e-12	3.14627	1.30321e-10	2.75621e-09	-1.05298	0.999809	1	4.48606	3.78576e-20	2.81515e-18	0.286808	0.999816	1	0.000177863	1	1	-0.00515523	1	1	-5.7243	0.999796	1	-6.25814	1	1	-0.53384	0.999922	1	-8.64135	1	1	-2.91704	0.999839	1	0.00116052	1	1	-0.00338186	0.999999	1	-5.72854	0.999783	1	-6.2614	1	1	-0.532857	0.999923	1	-8.64381	1	1	-2.91527	0.999835	1	-0.0142143	0.985825	0.989562	3.47965	0.000147096	0.000238604
YDR262W	0.131096	0.28834	0.405139	0.667651	1.29404e-06	4.14622e-06	0.903608	2.09524e-16	9.74206e-15	0.580669	6.17825e-10	1.13008e-08	-0.322939	0.00699048	0.0686759	1.1344	5.10962e-21	1.03398e-19	0.230796	0.0503577	0.0874121	0.24855	0.0482022	0.0864636	0.296175	0.0187977	0.0285386	0.798788	2.22054e-14	9.52486e-13	0.593304	5.07273e-10	4.01273e-09	-0.205484	0.0808301	0.151909	0.658108	2.04108e-11	4.5373e-10	-0.140679	0.228432	0.385104	0.279361	0.0295867	0.0478652	0.874056	4.98054e-09	1.43707e-08	0.10988	0.190477	0.343205	-0.0647932	0.43565	0.533483	-0.174673	0.141712	0.274806	0.547082	6.39377e-09	1.18733e-07	0.437202	0.000483009	0.0033623	0.118384	0.373944	0.461165	-0.711353	3.31469e-05	7.45837e-05	-0.570128	6.17814e-08	1.16867e-06	-0.905778	1.34309e-13	5.08122e-12	-0.335651	0.00859183	0.0536747	-1.71834	2.45842e-19	4.40419e-17	-1.14821	1.45769e-10	1.00895e-08	0.723998	6.37393e-07	6.4706e-06	0.953474	1.25726e-09	4.49411e-09	-0.314709	0.000736127	0.00325617	-0.0447453	0.591714	0.710453	0.269964	0.0277342	0.120063	0.20191	0.0195311	0.0391715	0.516619	8.25914e-05	0.000857009	0.127034	0.320396	0.433855	1.14973	2.20721e-12	8.7186e-12	-0.0658876	0.440617	0.60283	-0.392888	2.86143e-05	0.000143095	-0.327	0.00799001	0.0450789	0.64699	5.19529e-11	6.6202e-10	0.712878	1.69007e-07	2.82808e-06	0.997616	3.19918e-10	1.7275e-09	0.0344925	0.795346	0.828962	-0.383074	7.36972e-05	0.000380083	0.160507	0.0544792	0.0976266	0.543581	3.46361e-05	0.000339724	-0.785436	1.72225e-11	5.14227e-10	-0.402362	0.00200235	0.00971819	1.00624	4.29202e-10	2.34674e-09	0.230608	0.0930631	0.123121	-0.478477	3.25937e-06	3.95474e-05	0.0737244	0.374926	0.47537	0.552202	3.53137e-05	0.000438971	-0.684724	8.38114e-10	1.12941e-08	-0.206246	0.106919	0.24406	0.41707	0.0245618	0.0381746	0.617776	0.00124559	0.00185771
YDR263C	0.490026	0.0167206	0.0398143	-1.03104	8.48917e-06	2.40836e-05	1.30303	5.16351e-14	1.7972e-12	1.60515	2.04042e-18	1.65709e-16	0.302119	0.120485	0.393499	-1.5657	5.62649e-14	4.77977e-13	-2.86873	1.49621e-19	9.02319e-18	0.648629	0.00173445	0.00505479	0.828048	8.92742e-05	0.00018565	1.59132	5.41549e-18	3.66509e-16	2.05204	2.73426e-23	2.41368e-21	0.460722	0.0188374	0.0462097	0.581676	1.61165e-05	7.72793e-05	-1.00965	1.59138e-06	3.68558e-05	0.601472	0.0044896	0.00876198	1.79004	6.14194e-12	2.37076e-11	0.777981	4.29576e-07	1.06798e-05	1.19155	6.48044e-13	1.63109e-11	0.413565	0.0384794	0.102438	0.73033	1.80831e-07	2.43681e-06	-0.0476502	0.796625	0.899441	-0.0676221	0.795084	0.850669	2.74872	1.65935e-15	1.23408e-14	-0.927454	1.50112e-06	2.12635e-05	-1.18298	8.5042e-09	1.18533e-07	-0.255529	0.294078	0.541812	-0.0164245	0.918768	0.950372	0.911029	0.000212988	0.00154626	-0.604459	0.0232701	0.0509484	1.99773	1.01352e-11	4.50611e-11	-0.692541	0.000108904	0.000644013	-1.48491	3.41391e-11	6.79546e-10	-0.792366	0.00172965	0.0178088	-0.532507	0.000490245	0.00153903	0.160034	0.457787	0.641745	0.906846	4.75117e-05	0.000272755	2.08078	6.47593e-14	3.02724e-13	0.600199	6.35442e-05	0.000539816	1.31914	1.35651e-14	7.37724e-13	0.71894	0.000581978	0.00650427	0.843285	4.98588e-09	4.10947e-08	0.243086	0.213325	0.331724	0.0333482	0.909292	0.933664	3.32989	7.48309e-19	6.49281e-18	-1.48416	1.51777e-10	4.94369e-09	-1.63872	6.70483e-12	1.98248e-10	-0.154558	0.567824	0.726753	0.00802832	0.951152	0.97714	1.49219	2.15642e-08	9.95057e-07	-0.504988	0.0946288	0.128428	2.95738	1.00491e-16	7.03552e-16	-1.16838	8.41671e-08	1.66449e-06	-1.86127	1.92846e-13	6.41873e-12	-0.692894	0.0136156	0.0480769	-0.0486888	0.717258	0.78549	1.11969	9.64087e-06	0.000153322	0.5065	0.136275	0.180172	1.58544	1.79e-05	3.16e-05
YDR264C	0.181283	0.208475	0.313847	-0.733079	4.62869e-06	1.37194e-05	0.521756	3.7362e-07	4.01246e-06	0.248609	0.00914215	0.025567	-0.273147	0.0454539	0.228056	-0.475721	1.4212e-05	3.64792e-05	-0.997477	1.12409e-09	9.98077e-09	0.241669	0.0952165	0.152062	-0.0631081	0.658884	0.710009	0.795019	2.18788e-12	6.97716e-11	0.582257	2.60505e-08	1.53012e-07	-0.212762	0.115976	0.202552	0.467512	3.83074e-06	2.21166e-05	-0.327507	0.0175199	0.0612241	0.331846	0.0245044	0.0404817	0.583816	0.0001628	0.000295577	-0.380967	0.000297919	0.00299938	-0.503551	5.03174e-06	2.55403e-05	-0.122584	0.364136	0.539516	-0.0615493	0.522445	0.654335	0.319418	0.0211682	0.0663591	0.388225	0.00927992	0.0187166	0.495146	0.00306155	0.00522643	-0.420184	8.79053e-05	0.000732849	-0.486389	9.28055e-06	6.25308e-05	-0.0662056	0.623832	0.81394	-0.189436	0.109435	0.180398	0.230748	0.124915	0.238066	0.603886	0.000101858	0.00053809	0.294544	0.0458661	0.0648342	-0.278542	0.00608724	0.0195556	-0.129086	0.182271	0.294721	0.149456	0.26933	0.500607	-0.248396	0.0141401	0.0296128	0.0301454	0.823923	0.923429	0.342266	0.0203294	0.0471539	0.0616589	0.668918	0.710207	-0.127517	0.189042	0.328144	-0.239681	0.0162373	0.0353723	-0.112164	0.405235	0.643741	-0.330257	0.00145489	0.00348612	-0.20274	0.137503	0.236058	0.76807	2.01726e-06	6.08875e-06	0.635283	4.9858e-05	0.000101635	-0.0733127	0.446377	0.551609	0.240327	0.0118198	0.0274894	0.31364	0.022979	0.0671939	0.297572	0.00219465	0.00622327	0.370885	0.00796391	0.0289083	0.778197	1.61644e-06	5.11998e-06	0.840927	3.57394e-07	9.4826e-07	-0.0362524	0.705799	0.805513	0.287514	0.00281274	0.0073498	0.323767	0.0192458	0.0631606	0.540276	2.13611e-07	1.56534e-06	0.576528	8.12937e-05	0.000884214	0.439709	0.000606789	0.00128065	0.257169	0.0411248	0.0520231
YDR265W	-0.114826	0.499805	0.613896	1.33896	9.42309e-11	5.47364e-10	0.111633	0.323215	0.47211	-0.184521	0.107167	0.193409	-0.296154	0.0671506	0.282663	0.134906	0.202803	0.252251	0.0232734	0.881212	0.93072	-0.299914	0.0873786	0.141813	1.39481	2.19629e-11	9.46084e-11	0.14992	0.179103	0.342302	-0.331323	0.00714322	0.014729	-0.481243	0.00424976	0.0129881	0.229047	0.0314333	0.0570764	0.0791276	0.608225	0.758563	0.671636	0.000176018	0.000448964	1.22951	1.22963e-09	3.78266e-09	0.0174186	0.877311	0.941455	0.507727	1.05894e-05	4.9884e-05	0.490308	0.00275974	0.0124516	-0.0687503	0.526996	0.658177	-0.0861688	0.581923	0.737207	-0.010513	0.95145	0.974682	0.976059	2.5823e-06	6.65346e-06	0.0396231	0.728354	0.848424	-0.152218	0.189192	0.286944	-0.191841	0.237834	0.48224	-0.300002	0.0284781	0.0589199	-0.339625	0.0559649	0.129662	0.25922	0.132463	0.208332	1.27757	6.6296e-10	2.43259e-09	0.0417974	0.713876	0.80852	0.119689	0.281919	0.412957	0.0778913	0.625867	0.808688	0.00368167	0.973223	0.990459	-0.0381157	0.809829	0.915662	-0.183353	0.28687	0.398296	1.34626	9.94668e-11	3.29805e-10	0.0424333	0.707085	0.826176	-0.322248	0.007131	0.0173722	-0.364681	0.0263426	0.10747	0.0730104	0.496691	0.577576	0.0305771	0.84503	0.925262	0.473723	0.00866962	0.0147918	1.46229	1.62028e-11	6.51427e-11	-0.198936	0.0966539	0.162092	0.093459	0.407966	0.505579	0.292395	0.0769171	0.169609	-0.0523284	0.630589	0.717645	0.146607	0.359296	0.525823	0.654654	0.000479077	0.0010246	1.50001	1.34215e-11	5.59687e-11	-0.203889	0.0978836	0.184528	0.269436	0.0172876	0.0347521	0.473325	0.00557446	0.0239282	-0.0195655	0.857529	0.903044	0.184324	0.259042	0.448245	0.205219	0.0111813	0.0186614	1.33175	5.99e-26	9.9e-25
YDR266C	0.0758106	0.5233	0.636521	-0.446696	0.000419327	0.000910559	-0.191243	0.0198095	0.053818	0.0389297	0.618224	0.729203	0.230173	0.0419936	0.217318	-0.315326	0.000284847	0.000592961	-0.124083	0.268616	0.360303	0.285255	0.0193566	0.0399123	-0.11087	0.352357	0.412256	-0.281934	0.000910406	0.00544723	0.157683	0.0457722	0.0765088	0.439617	0.00021813	0.00101422	-0.0701899	0.378921	0.468155	0.211744	0.0615179	0.152941	-0.656184	9.72172e-07	3.59969e-06	-0.572577	1.21012e-05	2.47842e-05	0.241036	0.00256353	0.0154141	-0.260786	0.00197711	0.00523363	-0.501822	3.3085e-05	0.000343892	-0.00892758	0.910338	0.959068	-0.249964	0.0283649	0.0831427	-0.168091	0.15986	0.226865	-0.142587	0.287571	0.342376	0.247677	0.00200177	0.0106209	0.233948	0.00343522	0.0105353	-0.0137281	0.901422	0.985839	0.427703	1.63625e-05	9.09287e-05	0.180026	0.145197	0.267351	-0.219208	0.0693574	0.124179	-0.382611	0.00224613	0.0039078	-0.0651269	0.411068	0.546951	-0.129972	0.106576	0.193488	-0.0648452	0.559998	0.760233	-0.125124	0.125279	0.19338	-0.0599972	0.59248	0.761832	-0.268771	0.0264818	0.0582824	-0.903883	5.48309e-10	1.69445e-09	0.376849	6.32637e-06	7.34766e-05	0.262441	0.00110224	0.00348405	-0.114408	0.303549	0.547017	-0.20442	0.0141692	0.0267115	-0.58127	3.05162e-06	3.16651e-05	-0.0835116	0.483873	0.549147	0.0218046	0.854639	0.881559	-0.165682	0.0420018	0.0805542	-0.0948315	0.235605	0.328092	0.0708509	0.525133	0.688756	0.178736	0.0250706	0.0499035	0.344418	0.0031169	0.0137973	-0.2002	0.0979722	0.132405	-0.0434883	0.715768	0.766668	-0.161576	0.0478325	0.105561	-0.207414	0.0122667	0.0258983	-0.0458379	0.681383	0.825749	0.117549	0.137717	0.1984	0.279125	0.0153202	0.0580005	-0.161123	0.0317265	0.0482874	-0.347092	1.48e-05	2.62e-05
YDR267C	-0.425578	0.000685695	0.00265179	-0.182377	0.127077	0.170416	-0.0674561	0.392175	0.543884	-0.247877	0.003	0.00998524	-0.180421	0.107513	0.370101	-0.0367465	0.641994	0.693766	0.0307096	0.78191	0.849102	0.110721	0.350761	0.445107	0.0971985	0.409744	0.470719	-0.119903	0.131222	0.275286	0.235975	0.00333377	0.00748469	0.355878	0.00212716	0.00721409	0.190382	0.0163875	0.0326838	0.310285	0.00671685	0.0301841	-0.298493	0.0137705	0.02413	-0.377371	0.00237947	0.00376061	0.0367326	0.635683	0.771611	-0.0166038	0.8318	0.88575	-0.0533364	0.628471	0.784751	-0.127552	0.117063	0.213674	-0.164285	0.143945	0.277729	-0.419549	0.000810372	0.00205837	-0.764573	7.49653e-07	2.09193e-06	0.117592	0.131644	0.272088	-0.0568002	0.473948	0.586632	-0.174392	0.119791	0.323137	-0.433894	6.13155e-05	0.000283148	-0.551486	5.00316e-05	0.000476906	-0.0912064	0.442372	0.546882	-0.248876	0.0430843	0.0612287	-0.0968115	0.223205	0.347798	0.0571389	0.464685	0.596843	0.15395	0.168394	0.377944	-0.1326	0.11021	0.173325	-0.035789	0.751238	0.876022	-0.206913	0.0831828	0.150062	-0.0845951	0.475655	0.52334	0.0395489	0.610396	0.751095	0.0777932	0.317867	0.419803	0.0382443	0.728608	0.881966	0.168041	0.0353877	0.0597081	0.128492	0.250112	0.375508	-0.324337	0.00839317	0.0143523	-0.198362	0.0995769	0.128965	0.0680222	0.383454	0.489853	-0.0111576	0.887784	0.929282	-0.0791798	0.477311	0.643778	0.0827468	0.296793	0.391715	0.0147245	0.894826	0.9589	-0.3059	0.0131621	0.0214818	0.0542621	0.650361	0.706375	0.0222748	0.777874	0.862199	-0.038468	0.62779	0.717424	-0.0607428	0.587382	0.756074	0.289624	0.000446829	0.00136491	0.267349	0.0201589	0.0713469	-0.242264	5.68e-05	0.000144295	-0.181067	0.00227684	0.0033059
YDR268W	-0.0796478	0.615183	0.712779	0.275029	0.085671	0.119657	0.0310335	0.767766	0.855569	0.197543	0.0591494	0.120737	0.166509	0.264394	0.585377	0.102629	0.32313	0.382246	0.0715953	0.629251	0.716807	-0.524975	0.00179663	0.0052111	0.394542	0.0138598	0.0213668	0.221432	0.0335896	0.101255	-0.0573859	0.597499	0.677469	-0.278818	0.0671534	0.130804	0.41254	0.000125788	0.000472075	0.191108	0.195535	0.346624	-0.0586335	0.710611	0.772364	0.31338	0.0516587	0.0685518	-0.00871463	0.933771	0.978765	0.178809	0.0878035	0.14101	0.187524	0.208863	0.365465	0.101231	0.334208	0.474734	0.109946	0.459971	0.629874	-0.767946	1.84903e-05	6.39913e-05	-0.537253	0.00512842	0.0084402	-0.0196591	0.852619	0.931034	-0.541448	1.40371e-05	9.06683e-05	-0.521789	0.00115825	0.0120391	-0.760346	1.10297e-06	8.77045e-06	-0.740687	6.19208e-05	0.000567157	-0.00862701	0.957085	0.977184	-0.266896	0.111559	0.144945	-0.153798	0.155978	0.266571	0.0837318	0.427848	0.562128	0.23753	0.117671	0.303258	-0.624128	1.66774e-06	8.90289e-06	-0.47033	0.00352439	0.0173541	0.219268	0.173681	0.271812	0.64713	0.000165327	0.000292649	-0.315257	0.00523621	0.0205641	0.150168	0.152588	0.230968	0.465425	0.00289817	0.0218983	0.128439	0.223009	0.29484	0.443696	0.00445894	0.0145082	-0.399307	0.0163472	0.0265521	0.344481	0.0342643	0.0484456	0.0566318	0.591395	0.686654	-0.0965182	0.375569	0.474998	-0.15315	0.312798	0.478466	0.197679	0.0614586	0.105479	0.141047	0.346836	0.512762	-0.349388	0.0344684	0.0517877	0.457058	0.00584619	0.00932665	0.188332	0.0781462	0.1554	0.0851006	0.424305	0.525934	-0.103231	0.49514	0.677121	0.441956	6.00675e-05	0.000234834	0.253624	0.0947538	0.224308	-0.240264	0.0119882	0.0199003	0.277817	0.0042403	0.00597172
YDR270W	-0.23001	0.140543	0.229988	0.3069	0.0498392	0.0737717	-1.15191	2.96474e-14	1.06225e-12	-1.13384	4.75728e-14	1.81104e-12	0.0180688	0.900193	0.991497	-0.931957	1.5492e-11	9.22404e-11	0.219952	0.12969	0.196161	0.219596	0.150195	0.220976	0.671457	4.04142e-05	8.71683e-05	-0.416373	0.000171458	0.00132097	0.0513016	0.607198	0.68609	0.467675	0.00163799	0.00578712	0.168135	0.090199	0.13969	0.584508	0.000116863	0.00127565	0.405825	0.00847332	0.0155736	0.292836	0.0540279	0.0714165	0.300727	0.00275858	0.0161718	0.954631	1.10885e-14	3.92676e-13	0.653904	1.95233e-05	0.000222273	0.506614	1.88804e-06	1.95247e-05	0.205887	0.145823	0.279735	-1.60538	3.35912e-14	6.41393e-13	-0.259934	0.13068	0.169104	0.0401104	0.685631	0.821436	-1.31719	5.27615e-16	2.89523e-14	-1.35731	7.97835e-13	3.03726e-10	-0.306772	0.0161707	0.0365612	-0.346883	0.0311025	0.0820466	-0.263125	0.0844421	0.145129	-0.795421	3.29958e-06	8.17313e-06	0.116495	0.238745	0.366943	0.101449	0.306359	0.439377	-0.0150462	0.914975	0.984822	-0.765874	4.12614e-09	3.73437e-08	-0.882369	1.00947e-07	2.90032e-06	-1.16914	3.38691e-10	8.2525e-09	-0.379895	0.0140007	0.0196358	0.401062	9.33276e-05	0.000752998	-0.520002	7.48945e-06	4.44622e-05	-0.921064	2.68744e-08	1.77926e-06	-0.0657812	0.515127	0.594362	-0.466843	0.00160066	0.00618238	0.393916	0.0107664	0.0180556	0.468286	0.00277756	0.00459731	0.291646	0.0037859	0.010581	0.933641	3.22623e-14	1.46649e-12	0.641995	2.77738e-05	0.000283842	0.672983	2.11039e-09	3.49304e-08	0.381337	0.0087194	0.030829	0.263693	0.0828561	0.1145	0.391359	0.0115399	0.0176253	0.418242	5.67626e-05	0.000439315	0.930014	3.76266e-14	1.43861e-12	0.511772	0.000586374	0.00414821	0.722653	2.93369e-10	4.50103e-09	0.304411	0.0344846	0.107495	-0.0870069	0.653229	0.708857	0.144218	0.461328	0.500882
YDR272W	0.221441	0.262281	0.375541	0.282506	0.1546	0.201298	1.01396	2.49836e-11	5.83046e-10	0.706048	3.66125e-07	3.57382e-06	-0.307908	0.0996649	0.354158	0.277896	0.0326738	0.0479095	-0.73606	0.000210261	0.000659814	-0.422692	0.0452344	0.0820497	1.50732	7.72003e-10	2.82758e-09	-0.0884794	0.512873	0.687317	-1.04052	4.59728e-09	3.05699e-08	-0.952041	8.4754e-06	5.63577e-05	0.400272	0.00235628	0.00610866	0.488751	0.0113493	0.0444278	1.25901	6.85258e-08	3.06229e-07	1.29512	3.89986e-08	1.0292e-07	-0.0681496	0.61458	0.752292	0.66151	1.53991e-06	9.03623e-06	0.72966	0.000267328	0.00189999	0.208405	0.109774	0.202986	0.276555	0.144958	0.278529	1.13107	6.09748e-07	2.76956e-06	0.92497	9.73825e-05	0.000204749	0.378089	0.0049516	0.0221766	0.979806	4.94576e-11	1.14109e-09	0.601718	0.00207276	0.0185443	0.284492	0.066537	0.120296	-0.0935961	0.649945	0.786572	0.420783	0.0446889	0.0866327	1.35514	2.20302e-08	6.85321e-08	-0.400223	0.00622858	0.019944	-0.508789	0.000576808	0.00247942	-0.108566	0.572129	0.76911	-0.0636446	0.635336	0.722522	0.336578	0.0830719	0.19357	0.271496	0.182759	0.282391	0.753189	0.000465743	0.000784091	-0.0773823	0.568244	0.71571	-0.335235	0.0168219	0.0364504	-0.257853	0.176519	0.390834	-0.342759	0.0148734	0.0278664	-0.265377	0.164888	0.271222	0.622041	0.00373161	0.00681128	0.891873	6.26729e-05	0.000126782	-0.338773	0.0190955	0.0413181	-0.246081	0.0755612	0.128847	0.0926916	0.629112	0.776478	-0.465465	0.00137814	0.0041351	-0.126692	0.509469	0.66482	0.731648	0.000894179	0.0018246	1.13841	1.22401e-06	3.03931e-06	-0.419037	0.00523687	0.0175648	-0.216738	0.114944	0.177562	0.202299	0.299472	0.48219	-0.299196	0.0313766	0.0557912	0.119841	0.536034	0.715534	0.598314	0.000386845	0.000850025	0.95881	1.26e-07	2.64e-07
YDR273W	0.389054	0.179727	0.279478	0.591044	0.043708	0.0655889	0.70117	0.000524033	0.0025157	0.0073131	0.96823	0.983899	-0.693857	0.0131514	0.104295	0.077571	0.676239	0.722754	-0.623599	0.0251303	0.0475368	0.478926	0.131784	0.199132	1.35951	3.12898e-05	6.85809e-05	-0.211637	0.315197	0.501193	-0.815622	0.000316724	0.000877292	-0.603985	0.0432593	0.0914268	-0.0667691	0.724751	0.790555	0.144868	0.605555	0.756447	1.91552	5.99568e-08	2.71926e-07	1.42862	2.48183e-05	4.91444e-05	-0.463124	0.0384123	0.111467	0.369484	0.0429075	0.0762842	0.832608	0.00471392	0.0193742	-0.24915	0.206032	0.332658	0.213974	0.459658	0.62969	1.33948	2.92693e-05	9.73673e-05	1.55705	9.92823e-06	2.39212e-05	0.322412	0.113928	0.244861	0.578978	0.00185224	0.00622969	0.256566	0.354125	0.602507	0.664818	0.00249275	0.00728345	0.342406	0.256729	0.406165	0.684536	0.0244955	0.0530026	0.952823	0.00257534	0.00444373	0.311223	0.126295	0.225723	-0.087152	0.648459	0.755357	-0.398375	0.15677	0.362385	0.0494031	0.80089	0.861572	-0.26182	0.356725	0.54481	1.03677	0.00158136	0.00553248	2.54883	4.04777e-11	1.39847e-10	-0.500539	0.0268085	0.076447	-0.546684	0.00812645	0.0193503	-0.0461452	0.876661	0.970422	0.833648	1.39243e-05	5.31742e-05	1.33419	1.95954e-05	0.000150322	1.44901	1.41335e-05	3.7708e-05	0.606835	0.0569589	0.0773376	-0.0136925	0.949285	0.982013	0.352406	0.0590424	0.10427	0.366098	0.20036	0.347591	-0.621501	0.00383924	0.0100021	-0.607808	0.0420511	0.106945	1.37	6.22963e-05	0.000153064	0.672436	0.0425367	0.0593429	-0.145813	0.520901	0.6511	0.141278	0.452268	0.553772	0.28709	0.331619	0.519787	-0.68802	0.00158835	0.00418634	-0.542208	0.0786338	0.197346	1.09032	1.01e-08	5.01e-08	1.211	7.02e-10	1.77e-09
YDR275W	-0.568007	0.0257894	0.0572329	1.30772	1.51504e-06	4.82641e-06	0.454715	0.00599614	0.01986	0.503681	0.00307389	0.0102033	0.0489669	0.833688	0.968159	0.858386	2.60524e-07	8.82074e-07	0.403672	0.0796885	0.129574	-1.1502	2.9601e-05	0.000161994	-0.380272	0.119345	0.155993	0.916018	1.10158e-07	1.74733e-06	0.382791	0.0300611	0.0526761	-0.533227	0.0281421	0.0640559	-0.368299	0.0304772	0.0556552	-1.28432	7.27953e-07	1.95329e-05	-0.910383	0.000976136	0.0021652	1.29571	2.74851e-06	6.03068e-06	-0.0474295	0.778275	0.874788	-0.340839	0.0642301	0.108253	-0.293409	0.233707	0.395855	0.344236	0.0302454	0.0732504	0.391666	0.0948599	0.205592	-0.156181	0.542092	0.63025	0.386848	0.17137	0.215932	0.0497264	0.767192	0.873451	0.510519	0.00334915	0.0103185	0.460793	0.0596493	0.205733	-0.467471	0.0253503	0.0535584	-0.517198	0.052683	0.123658	-0.144619	0.597118	0.689096	1.47762	7.50055e-07	2.00618e-06	-0.719722	0.000259014	0.00136005	-0.247367	0.179064	0.29077	0.472355	0.0680546	0.214777	-0.146151	0.38769	0.490531	0.57357	0.0223209	0.0725791	-0.73817	0.00502607	0.0148305	0.6699	0.00830284	0.0119633	0.346962	0.0346465	0.0928837	0.225766	0.188456	0.274607	-0.121196	0.611532	0.809545	0.112816	0.482332	0.563117	-0.234146	0.311314	0.440571	-0.596505	0.0343896	0.0524061	1.01895	0.000219501	0.000415728	-0.37826	0.0381923	0.0742276	-0.357792	0.0627182	0.109933	0.0204682	0.937253	0.998311	-0.263353	0.118891	0.183473	0.114907	0.632362	0.767733	-0.671723	0.0242089	0.0375493	1.45589	1.14934e-06	2.87383e-06	-0.62201	0.00175193	0.00705931	-0.67676	0.00111106	0.00332391	-0.0547498	0.836805	0.936601	-0.0701635	0.668155	0.742015	0.551846	0.0287323	0.0930894	-0.652011	9.25e-05	0.000227329	0.883229	4.16e-07	8.38e-07
YDR276C	0.454654	0.182601	0.282649	-0.0674202	0.843295	0.872962	-0.403548	0.0873915	0.176259	-0.842082	0.000799431	0.00317014	-0.438534	0.16912	0.464926	-1.3782	1.19572e-06	3.62344e-06	-0.974655	0.00355242	0.00847212	1.21213	0.000774318	0.00255907	0.760582	0.0286892	0.0421786	-0.600989	0.0136187	0.0512048	-0.282044	0.215613	0.289816	0.318945	0.314313	0.444787	-0.747642	0.00257039	0.00661158	-0.146653	0.643911	0.783785	1.56781	2.55263e-05	7.55127e-05	1.94607	6.15958e-07	1.43692e-06	-0.479986	0.0444054	0.12373	0.19464	0.364486	0.461173	0.674626	0.0355353	0.0964983	0.558844	0.00954315	0.0282172	1.03883	0.00175773	0.00963669	0.871894	0.0121447	0.0237094	0.837709	0.0275932	0.040538	-0.105531	0.640971	0.786559	-0.126825	0.567965	0.673967	-0.0212944	0.945865	1	-0.175057	0.516677	0.62442	-0.0695258	0.841584	0.92512	1.09548	0.00187587	0.00629873	1.8027	2.28252e-06	5.79284e-06	0.131351	0.551684	0.673543	0.333643	0.118551	0.210401	0.202292	0.517189	0.726689	1.02682	4.03152e-06	2.0013e-05	0.895469	0.00597859	0.0261053	0.303607	0.367013	0.481887	0.890556	0.0102804	0.0146508	0.0503388	0.820397	0.906739	-0.539243	0.0227592	0.0467228	-0.589582	0.0648204	0.198802	0.0336593	0.878353	0.913665	-0.0166794	0.957548	1	0.917691	0.00782371	0.0134693	0.592005	0.0799519	0.105249	0.6059	0.00547529	0.0145252	0.630403	0.00329787	0.00938661	0.0245032	0.937188	0.998311	0.29067	0.178911	0.257198	-0.31523	0.31466	0.47724	0.722232	0.0339718	0.0511045	0.495681	0.142242	0.181978	0.802463	0.000296196	0.00168296	0.631507	0.00321521	0.0082573	-0.170956	0.582873	0.753615	0.390909	0.0722222	0.114499	-0.411554	0.192615	0.36709	0.898596	1.68e-05	4.66e-05	1.0019	2.78e-06	5.26e-06
YDR277C	0.0427913	0.870311	0.910797	-0.428463	0.112634	0.153102	1.04678	8.80212e-08	1.10544e-06	0.651882	0.000281337	0.00129788	-0.394894	0.120471	0.393499	-0.46096	0.0148678	0.0232563	-1.50774	2.43675e-07	1.40419e-06	-0.19857	0.582087	0.667701	2.70002	3.26258e-12	1.53168e-11	-1.47621	2.54333e-08	4.51644e-07	-2.11247	1.12068e-11	1.17691e-10	-0.636255	0.058077	0.115824	0.144536	0.402665	0.491999	1.62075	3.62191e-07	1.10305e-05	-0.788443	0.00305022	0.00616625	-1.12087	6.81368e-05	0.000128769	2.24056	1.11591e-20	2.42749e-18	1.01443	6.74424e-08	5.50838e-07	-1.22613	7.02895e-06	9.70794e-05	0.0404156	0.818286	0.892263	-2.20015	7.91437e-12	9.67917e-10	0.630655	0.0568435	0.093249	2.74691	1.79739e-11	8.79349e-11	-1.25538	9.51086e-07	1.42686e-05	-1.06241	5.41187e-06	3.86444e-05	0.192969	0.523021	0.744832	0.412249	0.0452192	0.0865317	1.66763	8.38488e-07	1.6317e-05	0.605622	0.132084	0.207941	2.54923	2.72328e-09	9.35561e-09	-2.37827	2.28982e-12	5.36036e-11	-2.21033	1.5105e-12	3.7862e-11	0.167936	0.639262	0.818357	-0.908316	4.33663e-05	0.000174008	1.46995	4.09799e-05	0.000478633	1.30737	4.72266e-06	3.53242e-05	0.955957	0.000489872	0.000823347	1.31985	8.37422e-11	3.00044e-09	2.18954	1.05543e-20	1.64837e-18	0.869685	0.000844952	0.00871567	1.19654	3.93595e-10	4.13342e-09	-0.123318	0.610703	0.736739	0.803918	0.00452488	0.00814451	0.419559	0.132461	0.168227	0.453427	0.0164198	0.0365143	0.819659	1.09859e-05	6.95585e-05	0.366232	0.162052	0.297756	-0.206289	0.261488	0.352294	-0.659716	0.0139192	0.0445753	1.09814	0.000297451	0.000659545	0.811855	0.00645484	0.0102386	0.0492472	0.800237	0.878875	0.709704	0.000120753	0.000485482	0.660457	0.0169884	0.057264	-0.218173	0.235539	0.31301	-0.26742	0.322128	0.516881	0.418728	0.24076	0.29934	0.528923	0.144636	0.170964
YDR279W	-0.678527	2.3495e-05	0.000139546	-0.411181	0.00669591	0.011832	0.0918638	0.338955	0.490165	0.581637	8.07052e-08	9.34554e-07	0.489774	0.000761301	0.0144909	0.75387	7.35202e-11	3.96996e-10	0.662007	1.28723e-05	5.29764e-05	-0.833367	6.68251e-07	7.24255e-06	-0.479895	0.00168738	0.00296276	0.214742	0.0256228	0.0831709	0.549676	4.93466e-07	2.3228e-06	0.334934	0.0185194	0.045558	0.808034	7.32221e-12	1.83071e-10	0.593292	6.5557e-05	0.000805056	-1.42615	4.65849e-13	4.65162e-12	-1.10253	1.0808e-09	3.3468e-09	0.174952	0.0685071	0.169686	-0.0828991	0.413946	0.511741	-0.257852	0.0679554	0.159076	0.145606	0.151662	0.261692	-0.0293463	0.834186	0.925674	-1.46408	3.33915e-13	5.12312e-12	-1.75046	2.09828e-13	1.25177e-12	0.0827959	0.389451	0.573216	-0.212982	0.0449693	0.0900718	-0.295778	0.0399384	0.158089	-0.594476	3.36419e-05	0.00016977	-0.677272	9.61846e-05	0.0008171	-0.86614	3.94463e-07	4.3136e-06	-1.24359	1.36419e-10	5.32989e-10	-0.201974	0.0450328	0.101478	0.100186	0.318412	0.450825	0.302161	0.0347065	0.139077	-0.37238	0.00134831	0.00377242	-0.170406	0.245149	0.423844	-0.809423	1.02587e-06	9.24349e-06	-0.88686	1.96218e-07	4.74271e-07	0.213704	0.0267529	0.0763605	0.572582	1.31323e-07	1.27168e-06	0.358878	0.0114169	0.0591332	0.400031	0.000153371	0.000462396	0.186327	0.184691	0.296041	-1.61461	3.4661e-14	3.71691e-13	-1.33511	1.35112e-11	5.46821e-11	-0.279142	0.00704195	0.0178644	-0.725451	2.61639e-08	3.32008e-07	-0.446309	0.00321861	0.0142268	-0.541063	7.91384e-06	4.8641e-05	-0.26192	0.0744669	0.164058	-1.65411	2.06265e-14	2.39763e-13	-1.37587	7.39781e-12	3.17548e-11	-0.296942	0.00481381	0.0164171	-0.78275	4.56542e-09	5.87906e-08	-0.485808	0.00157397	0.00884416	-0.599623	1.40221e-06	8.29208e-06	-0.302681	0.0420986	0.123696	-1.09427	6.56e-11	5.21e-10	-0.953449	5.69e-09	1.33e-08
YDR280W	-1.17115	2.48495e-11	8.00837e-10	-0.0608076	0.656577	0.708201	-0.1905	0.0422999	0.0989055	-0.228157	0.0181989	0.0454841	-0.0376569	0.770635	0.938038	0.494982	5.57111e-07	1.78975e-06	0.685482	1.95419e-06	9.53763e-06	-0.671304	9.8677e-06	6.56876e-05	-0.501266	0.000544672	0.00102143	0.00426897	0.962091	0.99408	0.46646	2.42e-06	1.00547e-05	0.462191	0.000694215	0.00274754	0.249292	0.00712634	0.0159583	0.245023	0.0602441	0.150573	-1.57417	1.20923e-15	1.86467e-14	-1.13181	5.96495e-11	2.062e-10	0.241808	0.00778244	0.0354017	-0.198867	0.0379548	0.0686409	-0.440675	0.00116727	0.00627525	-0.143709	0.129491	0.230151	-0.385517	0.00411816	0.0188883	-1.2401	4.29692e-12	5.25553e-11	-1.28238	1.29564e-10	5.74362e-10	0.113007	0.208557	0.375834	0.00640143	0.944801	0.97242	-0.106606	0.410886	0.656971	-0.423079	0.000592221	0.00209052	-0.536086	0.000511105	0.00312251	-0.665661	1.30164e-05	8.9383e-05	-0.841193	2.14672e-07	6.07323e-07	-0.433329	2.58045e-05	0.000181269	0.0345052	0.707967	0.799597	0.467834	0.000656254	0.0088045	-0.528232	2.01092e-06	1.05409e-05	-0.0949032	0.472917	0.655412	-0.8017	3.13228e-07	3.28944e-06	-0.30186	0.0310161	0.0414842	0.083998	0.348874	0.512315	0.415794	1.65828e-05	8.88355e-05	0.331796	0.0120799	0.0614694	0.528428	1.5348e-07	9.14722e-07	0.44443	0.00104129	0.00434717	-1.49211	1.18648e-14	1.38446e-13	-1.0001	2.12883e-09	7.00904e-09	0.129382	0.150809	0.234211	-0.229234	0.0192502	0.0413883	-0.358617	0.00776856	0.0289455	-0.12443	0.188592	0.26883	-0.253812	0.0542971	0.128927	-1.45176	3.47038e-14	3.85029e-13	-0.850906	1.15573e-07	3.23807e-07	0.0513647	0.570453	0.691606	-0.266903	0.00706395	0.0162487	-0.318268	0.0176751	0.0591207	-0.0532516	0.568853	0.653382	-0.104616	0.422126	0.615849	-1.11972	4.11e-18	1.61e-16	-0.695345	5.05e-10	1.28e-09
YDR281C	-2.50216	7.53623e-10	1.66921e-08	-2.50858	7.70615e-10	3.905e-09	3.11172	2.41879e-24	3.27397e-22	2.77462	2.09049e-18	1.67542e-16	-0.3371	0.318505	0.641327	2.10735	2.39635e-13	1.87131e-12	-1.00438	0.00330311	0.00793032	-0.5214	0.245381	0.331547	-1.46278	0.00287005	0.00488889	-1.60852	3.51737e-07	5.16249e-06	0.0351406	0.896771	0.931963	1.64366	0.00031805	0.00140584	-1.5671	3.47343e-05	0.000152866	0.0414208	0.938975	0.991556	-3.41547	2.65518e-08	1.27646e-07	-0.135131	0.730051	0.772346	-1.01163	0.000262853	0.00271823	-2.26204	1.33415e-06	7.97477e-06	-1.25041	0.015815	0.051266	0.357437	0.195442	0.319928	1.36907	0.000584049	0.00389643	-3.14361	2.15497e-09	1.5406e-08	-4.23202	2.62875e-09	9.95752e-09	0.212647	0.348027	0.530755	-0.765904	0.0360593	0.0748849	-0.978551	0.0240657	0.111385	-2.51517	5.6023e-06	3.60715e-05	-2.72782	7.7184e-06	0.000101773	-1.34013	0.000666708	0.0026629	-1.81309	5.34627e-05	0.00011434	0.0914901	0.687568	0.787488	0.916419	0.00117937	0.00455231	0.824929	0.0238768	0.108129	-0.217404	0.516025	0.613648	-0.308894	0.445972	0.632225	-1.52732	0.000871138	0.00335829	0.661379	0.0853403	0.107265	-1.08138	0.000131044	0.00100678	-0.443638	0.181971	0.267145	0.637739	0.131523	0.325654	1.0842	7.47342e-05	0.000241105	2.16558	2.27094e-07	3.64542e-06	-2.10797	2.90944e-06	8.57349e-06	-1.2881	0.00130632	0.00225597	0.137669	0.549702	0.64926	0.194753	0.516119	0.610423	0.0570835	0.868547	0.955276	0.353768	0.205624	0.288518	0.216099	0.547234	0.697035	-2.76241	3.86134e-08	1.59023e-07	-1.25528	0.00186563	0.00318932	0.147997	0.529397	0.658476	-0.449354	0.19442	0.275334	-0.597352	0.15553	0.30658	0.396917	0.155694	0.219675	0.24892	0.492293	0.676265	-2.2987	2.31e-06	7.46e-06	-1.74902	0.000189349	0.000305112
YDR282C	0.124754	0.450198	0.570359	0.434496	0.0104661	0.0178919	0.160877	0.145738	0.263264	0.433545	0.000127643	0.000651148	0.272667	0.0827838	0.316618	0.143817	0.181985	0.229164	-0.0170605	0.911877	0.954665	-0.574052	0.00152436	0.00450723	0.683891	0.000103462	0.00021355	0.0672163	0.539408	0.710751	-0.358923	0.00396871	0.00873002	-0.426139	0.0103508	0.0280583	0.299551	0.00602876	0.0137946	0.232334	0.134984	0.266512	0.134405	0.412081	0.489562	0.422128	0.0124523	0.0178696	0.256305	0.0200834	0.0707917	0.538623	3.44339e-06	1.83497e-05	0.282317	0.070749	0.163715	0.226876	0.037846	0.0879847	-0.0294291	0.848304	0.935884	-0.434719	0.0129039	0.0249754	0.0439627	0.814651	0.850218	0.183293	0.0985733	0.220901	-0.103513	0.36737	0.483398	-0.286806	0.0752459	0.23974	-0.224301	0.101946	0.169846	-0.407594	0.022675	0.0640898	0.063029	0.707076	0.784767	0.170332	0.322536	0.377874	0.0469589	0.672924	0.776431	0.257901	0.0210295	0.0519007	0.210942	0.183192	0.397655	-0.234266	0.048352	0.0856887	-0.281225	0.0835665	0.194573	-0.0611328	0.712293	0.790845	0.636866	0.000296211	0.000510967	0.150064	0.172406	0.306606	0.236844	0.0324025	0.0630757	0.0867798	0.577368	0.785706	0.335373	0.0025914	0.00583952	0.185309	0.234871	0.357114	-0.039686	0.823138	0.859988	0.75854	5.30661e-05	0.000107814	-0.471909	0.000215557	0.000913679	-0.363682	0.00341398	0.00966479	0.108227	0.513227	0.678096	-0.164926	0.148323	0.221105	0.306983	0.0614297	0.14157	-0.395899	0.0333263	0.0501831	0.46224	0.0114434	0.0174866	-0.392807	0.00198211	0.00779406	-0.640793	2.86239e-06	1.79186e-05	-0.247987	0.145578	0.290727	-0.382123	0.00175539	0.00455565	0.0106831	0.947792	1	-0.115232	0.280224	0.34274	0.463851	4.77e-05	8.1e-05
YDR283C	0.222644	0.0588275	0.112502	-0.407592	0.000924017	0.00189437	0.481176	2.46969e-08	3.48215e-07	0.437081	2.02129e-07	2.13005e-06	-0.0440945	0.684586	0.900347	-0.119161	0.132898	0.172892	-0.600337	1.12692e-06	5.72962e-06	0.215264	0.0712461	0.120044	0.377065	0.00206524	0.00358489	-0.147646	0.0643078	0.162936	-0.19912	0.0145204	0.0275784	-0.0514747	0.639633	0.754016	0.0366746	0.63497	0.710564	0.18432	0.0969081	0.21225	0.256086	0.0310625	0.0500269	0.051609	0.65852	0.705549	0.240695	0.00231292	0.0142303	0.230042	0.00329092	0.00822189	-0.0106528	0.921892	0.989324	0.099559	0.200221	0.325821	-0.141136	0.201014	0.350885	0.340255	0.00497482	0.0106284	0.128227	0.328732	0.385578	0.235456	0.00293111	0.0144796	0.308972	0.000121304	0.000604635	0.0735162	0.501219	0.729144	0.170938	0.0664786	0.120226	-0.0645178	0.594961	0.741996	-0.0105845	0.928017	0.955468	-0.0500629	0.672596	0.719617	0.0537399	0.487598	0.616685	-0.223583	0.00629007	0.019042	-0.277323	0.0140442	0.0747894	-0.189068	0.0218281	0.0430973	-0.242808	0.0322452	0.0950196	0.375976	0.00205477	0.00693385	0.126044	0.284416	0.3291	0.108105	0.162108	0.292044	0.217342	0.00539854	0.0136159	0.109237	0.318354	0.560116	0.0414038	0.594767	0.668893	-0.066701	0.544311	0.676228	0.387943	0.00189032	0.00362302	0.80777	9.38903e-09	2.87669e-08	-0.538099	2.47142e-08	4.49355e-07	-0.416895	3.58217e-06	2.61305e-05	0.121204	0.277919	0.439234	0.0769259	0.323008	0.419976	0.615024	9.46525e-07	1.78492e-05	0.346327	0.0052664	0.00928978	0.508901	8.13998e-05	0.000163686	-0.433428	2.44075e-06	3.08436e-05	-0.35384	4.88242e-05	0.000221601	0.0795881	0.476029	0.661482	-0.117272	0.142549	0.204298	0.316156	0.00637164	0.0292669	0.263905	0.00339177	0.00619841	0.152925	0.086441	0.105429
YDR284C	0.652668	0.000153765	0.000718236	-0.2065	0.205355	0.258641	-0.103164	0.341038	0.492592	-0.314274	0.00512559	0.0157438	-0.21111	0.162957	0.456231	-1.53357	1.635e-17	2.16072e-16	-1.43041	8.76658e-13	1.29291e-11	0.675013	0.00011092	0.000494956	1.10847	7.62047e-09	2.5295e-08	-0.455209	0.000141343	0.00111087	-0.643974	4.68785e-07	2.21175e-06	-0.188765	0.21505	0.332618	-0.570642	3.84477e-06	2.21556e-05	-0.115433	0.444472	0.615571	1.20638	9.47113e-10	5.63366e-09	1.93151	2.81849e-16	1.66674e-15	-0.663128	3.34573e-07	8.70891e-06	-0.320526	0.00438745	0.0105509	0.342602	0.0264815	0.077029	0.0444718	0.671259	0.781169	0.7076	1.9184e-05	0.000239933	0.99551	9.92346e-08	5.2017e-07	1.8476	1.83519e-14	1.22702e-13	-0.238575	0.0332157	0.0993698	-0.106843	0.316694	0.430673	0.131732	0.38264	0.632806	0.38512	0.00234796	0.00692564	0.623695	0.000357531	0.00235684	1.06434	1.35134e-08	2.20614e-07	0.965245	1.37641e-07	3.96206e-07	1.05107	2.90383e-15	1.03434e-13	1.25164	8.71304e-19	5.70657e-17	0.200568	0.178862	0.39179	0.792413	7.15851e-11	8.68576e-10	-0.258662	0.0860147	0.198078	0.690403	7.51556e-05	0.000408361	1.11668	6.65221e-09	1.85695e-08	-0.322459	0.00485944	0.0195114	-0.495833	3.56929e-05	0.000173439	-0.173374	0.25207	0.488501	-0.429683	0.00025415	0.00072507	-0.107224	0.478054	0.613404	0.747051	2.00019e-05	5.21094e-05	1.3101	6.70136e-11	2.55272e-10	0.430159	9.56456e-05	0.000470565	0.313433	0.00318114	0.00911826	-0.116726	0.435226	0.604139	0.516348	3.57108e-06	2.43851e-05	0.0861884	0.564433	0.709736	0.87885	1.24696e-06	4.01015e-06	1.71815	1.50286e-14	8.50735e-14	0.301301	0.00549701	0.0182664	0.316374	0.00292209	0.00759318	0.0150728	0.920067	0.985947	0.795544	7.01279e-11	1.29048e-09	0.494243	0.00173686	0.0103921	0.889998	1.37e-05	3.87e-05	1.28033	6e-09	1.4e-08
YDR285W	-0.405787	0.14231	0.232265	0.808386	0.00375916	0.00693219	0.334617	0.0640603	0.138084	0.190768	0.293109	0.419189	-0.14385	0.577267	0.837773	0.69661	0.000101297	0.000226589	0.361993	0.155374	0.228154	-1.52256	4.11172e-06	3.20672e-05	0.710145	0.00980138	0.0154624	0.362316	0.0426514	0.120608	-0.898306	0.000110677	0.000333233	-1.26062	2.88384e-05	0.000169224	0.626068	0.00044445	0.00142782	0.263752	0.296539	0.466107	0.126119	0.640188	0.708335	0.162465	0.552098	0.604499	0.277734	0.122137	0.253052	0.665791	0.000271235	0.000904264	0.388056	0.131446	0.259893	-0.0061941	0.973448	0.995404	-0.283928	0.272092	0.43602	0.276745	0.319835	0.406247	-0.0293184	0.925864	0.945263	0.0366148	0.842642	0.925661	0.575297	0.00186756	0.00626635	0.538682	0.0425562	0.164161	-0.439097	0.0604826	0.110697	-0.475711	0.1082	0.213146	-0.290583	0.293818	0.394629	0.370197	0.183499	0.227404	0.349233	0.0540519	0.116956	0.320587	0.0807706	0.15559	-0.0286454	0.912216	0.984214	0.273037	0.137504	0.20907	-0.076196	0.768509	0.889414	-0.706047	0.0137334	0.0341291	0.651483	0.0189843	0.026126	0.301262	0.0940973	0.194613	-0.142849	0.452184	0.556078	-0.44411	0.0932774	0.256904	0.506351	0.0049103	0.0102885	0.20509	0.422142	0.560433	0.380307	0.209564	0.264714	0.511894	0.0926506	0.120765	-0.823777	0.000204657	0.000877861	-0.181532	0.355875	0.454197	0.642245	0.0249705	0.0715733	-0.758275	0.000374682	0.00134484	0.0655012	0.813192	0.902707	0.0463064	0.882078	0.909708	0.385893	0.2146	0.264601	-0.838	0.000249902	0.00147353	-0.529756	0.0115235	0.0245591	0.308244	0.288539	0.471177	-0.8985	4.57788e-05	0.000184784	-0.0605004	0.833806	0.933758	-0.253278	0.159193	0.206967	0.500911	0.00682396	0.00944868
YDR286C	0.0257019	0.932634	0.958278	0.91764	0.00314648	0.0058789	0.0064976	0.973039	0.993415	-0.292854	0.1501	0.250619	-0.299352	0.295741	0.620405	0.0731913	0.699252	0.743436	0.0666937	0.812626	0.87559	-0.215284	0.49556	0.588393	1.35194	2.59548e-05	5.74459e-05	-0.0563356	0.78244	0.88514	-0.596673	0.00819442	0.0166374	-0.540338	0.0701545	0.135281	0.444655	0.0176224	0.0349635	0.500991	0.0740717	0.174506	1.66723	5.02261e-06	1.67265e-05	1.87735	6.21845e-07	1.4501e-06	-1.3995	3.82654e-07	9.87604e-06	-0.0573219	0.770171	0.834717	1.34218	4.96781e-05	0.000473536	-0.373094	0.070576	0.143868	1.0264	0.00148421	0.00831676	0.28096	0.351862	0.438012	0.382738	0.256872	0.310808	0.22403	0.26526	0.444973	0.179937	0.357003	0.472924	-0.0440934	0.874545	0.970814	-0.244178	0.311271	0.420761	-0.468209	0.139374	0.25977	0.303072	0.300453	0.401673	0.437482	0.145266	0.184106	0.609057	0.00226637	0.00858593	0.587076	0.00234083	0.0082321	-0.0219814	0.934471	0.993691	0.195592	0.321068	0.421926	-0.413465	0.142703	0.292563	0.910363	0.00459035	0.0137395	1.69931	9.50425e-07	2.15607e-06	-0.49366	0.0258904	0.0743861	0.0916495	0.637653	0.727739	0.585309	0.0466023	0.160021	0.354705	0.0631329	0.09916	0.848365	0.00439368	0.0143188	-0.195454	0.522084	0.586167	0.198306	0.510765	0.564622	0.434418	0.0308206	0.0621618	-0.0860899	0.673008	0.750374	-0.520508	0.0725578	0.162302	-0.218222	0.280239	0.372938	-0.65264	0.0243398	0.0697009	-0.176158	0.558792	0.620755	-0.0571932	0.850232	0.885107	0.67549	0.00105845	0.00469581	0.174277	0.374012	0.474409	-0.501212	0.0801428	0.187606	-0.23265	0.253718	0.33349	-0.908139	0.00231253	0.0131396	0.243049	0.125569	0.167252	0.774842	6.35e-06	1.16e-05
YDR287W	0.104677	0.404459	0.526514	0.0609224	0.627848	0.681489	0.564983	3.90952e-09	6.45335e-08	0.549209	5.30947e-09	7.84951e-08	-0.0157744	0.893219	0.989829	0.37461	2.43353e-05	5.99137e-05	-0.190373	0.112151	0.173423	0.285481	0.030081	0.0580925	0.918996	1.61075e-09	5.70411e-09	-0.0102737	0.904252	0.962411	0.154756	0.071552	0.112451	0.165029	0.174687	0.281784	0.657427	3.10733e-11	6.52647e-10	0.6677	6.97315e-07	1.89614e-05	0.0433319	0.726595	0.786809	-0.274664	0.0323795	0.0442503	0.83773	5.50364e-15	6.2079e-13	0.76061	1.51178e-13	4.34353e-12	-0.0771198	0.509514	0.681352	0.31177	0.000394131	0.00197422	-0.52596	4.35362e-05	0.00047269	-0.0367105	0.775595	0.835245	0.196785	0.174325	0.219157	0.177161	0.0394708	0.113031	0.0199989	0.813869	0.880668	-0.157162	0.196104	0.429704	0.12265	0.229271	0.328509	-0.0545112	0.682667	0.811024	-0.0364904	0.779893	0.842706	0.155078	0.246913	0.296695	-0.117792	0.180725	0.296685	-0.274735	0.00269504	0.00928478	-0.156942	0.202061	0.422214	-0.21401	0.0210021	0.0416555	-0.0962175	0.440437	0.628272	0.418614	0.0020163	0.00681914	0.344429	0.0110278	0.0156683	-0.29687	0.00139934	0.00716249	0.00129295	0.987368	1	0.298162	0.016632	0.0770385	-0.203737	0.0242876	0.0427684	0.0931328	0.44993	0.587958	0.133777	0.32689	0.390485	0.308542	0.0261714	0.0377302	-0.586223	5.13502e-08	8.45335e-07	-0.572898	6.99358e-08	8.12937e-07	0.0133249	0.915785	0.985242	-0.528977	3.81377e-07	3.4723e-06	0.0572463	0.650307	0.782054	0.0509337	0.712075	0.762661	0.300279	0.0331995	0.047192	-0.568715	1.60684e-07	2.99305e-06	-0.638234	5.74621e-09	7.20168e-08	-0.0695181	0.587765	0.756247	-0.519732	6.13903e-07	3.9907e-06	0.0489831	0.702574	0.843879	0.113094	0.420671	0.487223	0.224934	0.115657	0.138402
YDR288W	-0.342952	0.0216793	0.0495677	0.360283	0.015179	0.025151	0.07618	0.427639	0.57741	0.109374	0.256513	0.379779	0.0331938	0.807603	0.954434	0.412463	3.95481e-05	9.45028e-05	0.336283	0.0159138	0.0317702	-0.722445	1.25649e-05	8.04837e-05	0.459846	0.00230985	0.00398225	-0.095979	0.323371	0.509218	-0.442278	9.06021e-05	0.000278014	-0.346299	0.0163124	0.0409726	0.339866	0.000567495	0.00176358	0.435845	0.00213434	0.0125728	0.0375834	0.793317	0.84315	-0.342159	0.0222505	0.0309565	0.222715	0.0205988	0.0721492	0.636445	3.81429e-09	4.23957e-08	0.413729	0.00326224	0.0142235	-0.143444	0.152372	0.262769	-0.366159	0.00967683	0.0365546	-0.27251	0.0653127	0.104855	0.0278701	0.863772	0.891886	0.26657	0.00621026	0.0266061	0.370206	0.000241164	0.00109458	0.103636	0.448095	0.688534	0.270439	0.0200094	0.0438092	0.00386964	0.979368	1	-0.340587	0.0247266	0.0533394	0.154692	0.301533	0.355661	-0.125193	0.2052	0.32685	-0.0896344	0.367566	0.500189	0.0355589	0.797182	0.919821	0.0054984	0.955951	0.979263	0.130692	0.350311	0.538688	-0.397851	0.00842874	0.022777	0.159102	0.277027	0.321588	0.0720628	0.451523	0.61315	0.0503576	0.60389	0.697836	-0.0217052	0.873994	0.969891	0.207164	0.0343938	0.0581923	0.135101	0.32513	0.455675	-0.438	0.00530345	0.00943713	-0.270183	0.0777266	0.102741	-0.270998	0.0088741	0.0217651	-0.332852	0.00204404	0.00623136	-0.0618544	0.660922	0.800492	-0.565181	1.43648e-06	1.1118e-05	-0.294183	0.0407231	0.104308	-0.532405	0.000901618	0.00183794	-0.357448	0.0217732	0.031926	-0.145358	0.151865	0.25882	-0.301617	0.0046175	0.0112681	-0.156259	0.271994	0.452284	-0.526806	5.13687e-06	2.62709e-05	-0.381448	0.00920947	0.0391178	-0.343707	0.00114595	0.00229605	0.0429749	0.675816	0.706314
YDR289C	-0.530417	0.0287777	0.0623569	0.501274	0.0361385	0.055154	0.175086	0.258386	0.398842	0.140851	0.368084	0.496457	-0.0342356	0.877553	0.98299	0.47232	0.00240965	0.00430793	0.297234	0.18014	0.25799	-1.19514	1.22149e-05	7.88146e-05	0.804721	0.0011314	0.00204007	-0.0499475	0.750137	0.860954	-0.748906	8.56892e-05	0.00026427	-0.698958	0.00362741	0.0113714	0.550733	0.000443077	0.00142416	0.600681	0.0083358	0.0356805	-0.26167	0.267155	0.337602	-0.266138	0.262313	0.308446	0.313078	0.0423596	0.119898	0.547588	0.000549231	0.00169376	0.234511	0.289201	0.459448	-0.157101	0.328475	0.468997	-0.470178	0.0379219	0.103859	0.182863	0.440509	0.529951	0.0686954	0.796164	0.833523	0.0603511	0.699467	0.831254	0.739395	6.22647e-06	4.37938e-05	0.679044	0.00339184	0.0268656	-0.0749937	0.693533	0.779944	-0.135345	0.582868	0.73201	-0.411503	0.0939779	0.157778	0.481533	0.0502768	0.0703343	-0.292469	0.0759454	0.152066	-0.207791	0.207822	0.327138	0.0846782	0.708527	0.864858	-0.0149767	0.925759	0.955405	0.277492	0.222338	0.396526	-0.496052	0.0389297	0.0800242	0.170756	0.467076	0.515019	0.412351	0.00779074	0.0283473	0.41248	0.00869025	0.0204767	0.000129307	0.999247	1	0.379067	0.015267	0.0285512	-0.0332838	0.879777	0.950465	-0.488598	0.052114	0.076286	-0.0652778	0.789548	0.823764	-0.432477	0.011325	0.0266438	-0.424894	0.0148286	0.0331331	0.00758286	0.973821	1	-0.701795	0.000126392	0.000525137	-0.269318	0.241064	0.395453	-0.768932	0.00299963	0.00553157	-0.0632422	0.795074	0.838434	-0.185972	0.257945	0.387745	-0.458723	0.00896365	0.0198898	-0.272751	0.240105	0.416898	-0.453255	0.00813895	0.0172793	-0.267282	0.242853	0.428759	-0.435571	0.00310518	0.00573836	0.241032	0.0976565	0.118238
YDR291W	-0.00749484	0.944508	0.96689	-0.122006	0.261582	0.320132	0.21308	0.00361156	0.013032	0.209607	0.00394528	0.0125815	-0.00347353	0.972503	1	0.114578	0.112133	0.148447	-0.0985029	0.333677	0.42819	-0.0373925	0.731039	0.803022	0.0731396	0.499052	0.559511	0.0183282	0.797406	0.895299	-0.015043	0.835489	0.883654	-0.0333712	0.742933	0.840023	0.114971	0.110629	0.165884	0.0966428	0.34259	0.516386	-0.123797	0.254108	0.322856	-0.363298	0.00151339	0.00244705	0.130254	0.0696951	0.171724	0.0104788	0.88323	0.92531	-0.119775	0.238934	0.401014	-0.20954	0.00646926	0.0204273	-0.339794	0.00155385	0.00864336	0.0621868	0.569411	0.655506	0.0708944	0.563241	0.620809	-0.140009	0.0597188	0.153524	-0.0738011	0.311032	0.424965	0.0662081	0.517322	0.741504	-0.0456115	0.602572	0.703116	0.0943977	0.405272	0.567605	-0.0987354	0.363297	0.467732	-0.0269569	0.805119	0.839435	0.217491	0.00304318	0.0109876	0.122777	0.0875215	0.165711	-0.0947141	0.351666	0.586045	0.214037	0.00428246	0.0104421	-0.00345363	0.973084	1	-0.218316	0.0472148	0.0941359	-0.429184	0.000232863	0.000406177	0.243398	0.000963721	0.00532187	0.029104	0.683599	0.767239	-0.214294	0.0378759	0.139568	-0.162282	0.0321675	0.0547449	-0.405681	0.000209648	0.00112015	0.27109	0.016788	0.0272184	0.469871	7.88784e-05	0.000157886	-0.40143	1.98956e-06	1.8876e-05	-0.126319	0.0886773	0.147604	0.275111	0.00968795	0.0345893	0.0919441	0.205934	0.28882	0.493374	1.35307e-05	0.000159411	0.120288	0.280044	0.340945	0.139514	0.212975	0.26265	-0.281113	0.000437824	0.00229105	-0.156804	0.0363794	0.066602	0.124309	0.232165	0.40694	-0.118096	0.114884	0.170382	0.163017	0.121174	0.266356	-0.0177158	0.771635	0.812598	-0.0321199	0.603159	0.638041
YDR292C	-0.577781	2.48217e-05	0.000146218	-1.37516	6.1479e-15	7.34252e-14	0.0350569	0.670815	0.783612	0.241988	0.00414936	0.0131156	0.206931	0.0817649	0.315409	0.243075	0.00476239	0.00811405	0.208018	0.0830276	0.134108	-0.591767	1.76628e-05	0.00010673	-1.27056	8.9791e-14	5.06405e-13	0.0174256	0.832614	0.91791	0.210371	0.0126469	0.0243465	0.192946	0.104681	0.187313	0.330045	0.00017472	0.000627118	0.312619	0.0103904	0.0417157	-1.01844	9.0365e-11	6.33387e-10	-1.89034	5.27287e-20	4.73702e-19	-0.0858583	0.305339	0.478226	-0.319584	0.000459909	0.00144621	-0.233725	0.0508381	0.127325	-0.393017	4.6316e-05	0.000313805	-0.307158	0.0126002	0.0448555	-0.75662	1.72556e-07	8.62216e-07	-1.50918	5.31821e-14	3.40265e-13	0.00755877	0.927158	0.974232	0.0356512	0.668313	0.760735	0.0280925	0.811072	0.93512	0.0815565	0.423084	0.534759	0.0739977	0.573591	0.722295	-0.424855	0.00132812	0.00475299	-1.45752	1.46693e-15	9.81875e-15	-0.302637	0.000787172	0.00344444	0.05722	0.490842	0.618477	0.359857	0.00335808	0.0281665	-0.17698	0.0491045	0.0867698	0.125658	0.298738	0.486713	-0.510716	0.0001489	0.000745235	-2.39956	4.55299e-24	9.73063e-23	-0.0104598	0.899413	0.956579	0.263537	0.0019125	0.0056113	0.273996	0.0226359	0.0970268	-0.826839	4.87077e-12	7.51086e-11	-0.816379	1.10392e-08	3.0844e-07	-1.13107	4.19063e-12	3.08274e-11	-1.32818	2.30018e-14	1.22362e-13	0.133045	0.107756	0.177412	-0.213309	0.0152633	0.0339178	-0.346354	0.00470939	0.0192387	0.388044	1.684e-05	9.25745e-05	0.254999	0.0353738	0.0938831	-1.26646	1.11795e-13	1.13491e-12	-1.43493	1.61473e-15	1.00771e-14	0.205869	0.0139606	0.0392403	-0.275875	0.00217978	0.00595917	-0.481744	0.000145686	0.00138006	0.354115	7.28903e-05	0.00027818	0.148246	0.215337	0.394946	-0.774527	1.41e-12	1.58e-11	-1.54026	6.07e-26	1e-24
YDR293C	0.692261	3.56635e-07	3.58457e-06	0.712259	1.95149e-07	6.93495e-07	-0.280437	0.00101409	0.00445978	-0.286257	0.00079703	0.00316474	-0.00581978	0.958298	1	-0.467698	5.716e-07	1.83147e-06	-0.187262	0.0975118	0.153792	0.590419	7.40152e-06	5.19385e-05	0.412214	0.00101942	0.0018491	0.015953	0.839033	0.92221	-0.0917084	0.250544	0.330174	-0.107661	0.335114	0.465916	-0.471353	4.8912e-07	3.68717e-06	-0.487306	5.58051e-05	0.000703745	0.579756	1.00297e-05	3.16533e-05	1.16996	2.09306e-13	9.29894e-13	0.111883	0.15437	0.298403	-0.00644116	0.934694	0.96332	-0.118325	0.289716	0.460011	0.382321	5.64728e-06	5.07339e-05	0.270437	0.0181919	0.0592232	1.09753	1.73183e-12	2.32347e-11	1.33091	5.02134e-14	3.22967e-13	-0.137104	0.0901535	0.207373	0.262342	0.00113449	0.00414529	0.399446	0.000696189	0.00807712	0.294286	0.00215005	0.00641644	0.43139	0.000818576	0.00449589	0.140995	0.238835	0.334501	0.59391	6.73924e-06	1.60975e-05	0.182026	0.0216805	0.0563553	-0.375059	2.51119e-05	0.000158998	-0.557085	6.29504e-06	0.000302252	-0.123584	0.126326	0.194733	-0.30561	0.00810534	0.0330814	0.300609	0.0140477	0.0347681	0.080435	0.499477	0.546786	0.444248	2.41527e-07	4.25185e-06	0.0467762	0.55028	0.649816	-0.397471	0.000728597	0.00779945	-0.374838	2.70705e-05	9.71061e-05	-0.819085	1.32168e-09	4.90877e-08	1.13651	5.76357e-13	4.93754e-12	1.52058	1.8411e-17	1.34785e-16	-0.23276	0.00541133	0.0144058	0.205672	0.00972418	0.0232914	0.438432	0.00023315	0.0016494	0.388304	4.28322e-06	2.84352e-05	0.621064	8.70662e-07	1.66767e-05	1.04656	7.9535e-12	5.85082e-11	1.37589	7.70443e-16	4.95541e-15	-0.103809	0.196029	0.314049	0.244675	0.00229787	0.00620963	0.348484	0.00275156	0.0137262	0.372563	9.0647e-06	4.34407e-05	0.476372	7.87858e-05	0.000860286	0.69709	1.15e-10	8.56e-10	0.916918	8.01e-15	3.03e-14
YDR294C	0.781921	3.49523e-07	3.53645e-06	-0.252602	0.0650895	0.0934827	0.26486	0.00345181	0.0125074	0.115648	0.189352	0.299999	-0.149212	0.237465	0.551981	-0.452502	1.05271e-05	2.75433e-05	-0.717362	5.83429e-07	3.15041e-06	0.707845	2.58157e-06	2.17488e-05	0.250951	0.0662171	0.0910447	0.145137	0.102556	0.230591	-0.0781518	0.383571	0.472272	-0.223289	0.0800175	0.15066	-0.0686718	0.445762	0.535002	-0.213809	0.0942539	0.207631	1.04799	2.85578e-10	1.84264e-09	0.329991	0.0174593	0.0246339	-0.156962	0.0875702	0.201627	-0.0401069	0.65177	0.733407	0.116855	0.35447	0.530098	-0.29173	0.00243231	0.00909464	-0.134769	0.289384	0.455462	1.01986	6.26818e-10	4.86363e-09	1.08332	1.44942e-09	5.6884e-09	-0.0564119	0.530866	0.697973	0.0323193	0.714405	0.801076	0.0887312	0.481695	0.716135	0.562152	7.76124e-07	6.52951e-06	0.618564	3.72804e-05	0.000372254	0.56264	0.000108644	0.000566486	0.572401	8.9992e-05	0.000187015	-0.0623997	0.488525	0.617388	-0.430893	2.03265e-05	0.000132416	-0.368493	0.00491659	0.0359869	0.0452418	0.613225	0.701833	0.107642	0.397085	0.587763	0.752787	8.36887e-07	7.74693e-06	0.332879	0.0168174	0.0232806	-0.298248	0.00196307	0.00945223	-0.476594	3.84716e-06	2.45372e-05	-0.178347	0.16094	0.36935	-0.430128	2.46419e-05	8.87605e-05	-0.13188	0.300843	0.429042	1.2242	2.80042e-12	2.1402e-11	0.53936	0.000191087	0.000364977	0.153786	0.085015	0.145579	0.446851	2.35047e-06	1.80539e-05	0.293066	0.0230173	0.0672737	0.228385	0.0113876	0.0254726	0.0745998	0.555439	0.702926	1.35182	1.25224e-13	1.24631e-12	0.861774	4.96007e-08	1.44347e-07	0.0102377	0.909159	0.956918	0.430927	4.74212e-06	2.80975e-05	0.420689	0.00150818	0.00860146	0.407252	1.65283e-05	7.42981e-05	0.397014	0.00274786	0.0151393	0.955796	4.24e-15	8.52e-14	0.471979	5.65e-06	1.04e-05
YDR295C	-0.141071	0.558026	0.665544	0.848303	0.00080067	0.0016639	0.232489	0.141861	0.257625	0.302306	0.0558935	0.115352	0.069817	0.756846	0.929554	0.190441	0.220083	0.271197	-0.0420486	0.850776	0.906274	-0.306981	0.219016	0.302226	1.60287	1.97818e-08	6.24952e-08	-0.269644	0.105351	0.235397	-0.365737	0.0357111	0.0616193	-0.0960926	0.678197	0.78579	0.442879	0.00464118	0.0110298	0.712523	0.00248061	0.0141606	-0.0169824	0.943431	0.965864	0.663671	0.00741723	0.0109656	0.259213	0.10023	0.220586	0.453119	0.00438697	0.0105509	0.193906	0.389675	0.564723	0.0325322	0.836393	0.904397	-0.226681	0.314357	0.482304	0.113643	0.63875	0.717828	0.42768	0.11571	0.151242	0.119436	0.453694	0.628915	0.443967	0.00562334	0.0160055	0.324531	0.156257	0.377529	-0.343236	0.0860513	0.148229	-0.462672	0.070601	0.156169	-0.654619	0.0106488	0.0266044	0.776886	0.00239764	0.00415241	-0.121375	0.458011	0.590788	-0.565105	0.00175781	0.0064151	-0.443731	0.0595673	0.198412	-0.23484	0.156529	0.232201	-0.113466	0.619564	0.78399	-0.139813	0.56021	0.663343	1.13809	1.52592e-05	3.04135e-05	0.351282	0.0262194	0.0751142	0.422358	0.00795677	0.0189983	0.0710757	0.751893	0.893179	0.599018	0.000176816	0.000524081	0.247736	0.269954	0.39718	-0.201541	0.419569	0.485486	0.893406	0.000587131	0.00105993	-0.296523	0.0802653	0.138812	-0.287176	0.0924253	0.152399	0.00934717	0.967898	1	-0.293468	0.0765941	0.127225	0.0030545	0.989152	1	-0.339742	0.180857	0.230557	0.771905	0.00279831	0.00468642	-0.274879	0.107865	0.198551	-0.403732	0.0210236	0.0411618	-0.128853	0.583058	0.753657	-0.393326	0.020211	0.0381644	-0.118447	0.607427	0.768878	-0.174183	0.171199	0.221114	0.927804	4.26e-10	1.09e-09
YDR296W	-0.201552	0.263611	0.376914	0.917435	3.43392e-06	1.03956e-05	-0.436916	0.000744503	0.0034096	-0.119841	0.318182	0.44563	0.317075	0.0629186	0.272767	0.463585	0.000111843	0.000248263	0.900501	1.44337e-06	7.18851e-06	-0.795738	5.31723e-05	0.000266171	0.320381	0.0717648	0.0980529	-0.0725884	0.535731	0.708453	-0.3497	0.00716417	0.0147672	-0.277111	0.105674	0.188701	0.230859	0.0471862	0.0803947	0.303448	0.0694987	0.166905	-0.506082	0.00537054	0.0103421	-0.39209	0.0291872	0.0400765	0.405314	0.000598556	0.0050848	0.417859	0.00048731	0.00152154	0.0125455	0.938785	0.995512	-0.00370974	0.97498	0.99641	-0.409024	0.0159673	0.0541218	-1.02651	4.75298e-07	2.19988e-06	-0.6266	0.00293798	0.00502675	0.378021	0.00137432	0.00772233	-0.129858	0.287041	0.399354	-0.507879	0.00355707	0.0276563	-0.265513	0.0726434	0.129189	-0.643534	0.00103199	0.00543291	-0.0365234	0.83836	0.890712	-0.00975947	0.957287	0.970512	-0.329213	0.00868827	0.0263133	0.152891	0.195211	0.311953	0.482104	0.00559856	0.039629	-0.355905	0.00614538	0.0143306	-0.026693	0.875439	0.954925	0.105752	0.55256	0.657096	0.862011	1.05317e-05	2.14115e-05	-0.355783	0.00471829	0.0190831	0.268596	0.02289	0.0469596	0.624379	0.000427089	0.0051062	0.489295	5.84929e-05	0.000193106	0.845078	4.81934e-06	4.64243e-05	-0.885187	8.67324e-06	2.39044e-05	-0.538668	0.00383038	0.00623153	0.241804	0.0383792	0.0745195	-0.124756	0.308455	0.406315	-0.366559	0.0328303	0.0885212	-0.313798	0.012932	0.0283036	-0.555602	0.00157424	0.00796402	-0.803181	4.67129e-05	0.000117042	-0.397241	0.0307592	0.0440109	0.169361	0.150933	0.257661	-0.115192	0.34666	0.446501	-0.284553	0.0969674	0.215794	-0.244813	0.0481885	0.080655	-0.414174	0.0166391	0.0615728	-0.532382	2.92e-06	9.28e-06	0.030995	0.770001	0.794929
YDR297W	0.285581	0.0671406	0.125531	-0.349551	0.0268274	0.0421258	0.39033	0.000205744	0.00111493	0.721389	4.46003e-10	8.28232e-09	0.331059	0.0246736	0.158698	0.375187	0.000385706	0.000785732	-0.0151428	0.916651	0.959004	0.739008	1.45742e-05	9.1141e-05	-0.353716	0.02663	0.0393985	-0.356528	0.0013528	0.00758043	0.427958	5.7944e-05	0.000185461	0.784487	1.50833e-06	1.24657e-05	-0.375835	0.000900803	0.00264042	-0.0193068	0.894666	0.965694	-0.946229	1.69744e-07	7.12551e-07	-0.12708	0.416488	0.468308	-0.343928	0.0019308	0.0123664	-1.24468	6.29095e-15	2.39489e-13	-0.90075	1.0763e-07	2.97989e-06	-0.136599	0.197674	0.322649	0.207329	0.160009	0.297501	-0.123327	0.431299	0.520412	-0.226405	0.20308	0.251261	-0.424211	0.000211169	0.00156241	-0.502059	2.10168e-05	0.000130759	-0.077848	0.594338	0.793326	-0.316208	0.0169204	0.0380022	0.108003	0.50552	0.665756	-0.149309	0.338691	0.442693	-0.133368	0.396238	0.452897	-0.18527	0.0802663	0.159136	-0.289101	0.00804453	0.0233886	-0.103831	0.475847	0.691903	0.0157707	0.880261	0.922041	0.201041	0.174574	0.335868	0.180554	0.245242	0.354226	-0.185437	0.235552	0.276924	-0.0149246	0.884124	0.947098	0.211108	0.0387272	0.0734395	0.226032	0.12197	0.309163	0.134047	0.194529	0.263145	0.148972	0.308726	0.437313	-0.167867	0.278781	0.340497	-0.743645	1.38532e-05	3.01357e-05	0.515394	2.144e-06	2.00293e-05	0.393005	0.000195024	0.000830113	-0.122389	0.39789	0.565853	0.106157	0.30498	0.400784	-0.409237	0.00672423	0.0253312	-0.182239	0.242149	0.2995	-0.556068	0.000758652	0.0013607	0.419139	8.366e-05	0.00059669	0.282378	0.0063146	0.0147761	-0.136761	0.346992	0.535829	0.19748	0.0583054	0.094961	-0.221659	0.133518	0.284654	0.0173838	0.893627	0.915111	-0.346421	0.0102366	0.0138897
YDR298C	0.136268	0.437002	0.558025	-0.322152	0.0709733	0.101288	-0.798641	3.74198e-08	5.12008e-07	-0.738626	1.80282e-07	1.92311e-06	0.0600154	0.713556	0.911311	-1.11266	1.01466e-11	6.14955e-11	-0.314017	0.0604589	0.101728	0.194103	0.267444	0.355289	0.0397347	0.819184	0.853077	-0.22758	0.0568528	0.149263	-0.10973	0.347548	0.434061	0.11785	0.469958	0.60213	-0.179711	0.130404	0.190889	0.047869	0.769066	0.87718	0.220779	0.207173	0.269435	0.221948	0.205594	0.246851	-0.222832	0.0620639	0.158703	-0.0783056	0.498881	0.595937	0.144526	0.375416	0.550616	0.00725028	0.949892	0.981974	0.230082	0.162376	0.300801	-0.285289	0.104057	0.15669	0.0831369	0.668237	0.719886	0.652694	1.35523e-07	2.42786e-06	0.291151	0.011383	0.0287216	-0.361542	0.0294036	0.127744	0.743965	3.26323e-07	2.98893e-06	0.0912711	0.610949	0.755331	0.431468	0.0160435	0.0374456	0.143668	0.41277	0.468889	-0.298196	0.014516	0.0404098	0.0570195	0.617786	0.731377	0.355215	0.0328323	0.133924	-0.146393	0.217837	0.30636	0.151803	0.356076	0.544216	0.740128	8.9026e-05	0.000471938	-0.192425	0.276461	0.321176	-0.770168	7.99876e-08	1.62945e-06	-0.106293	0.36123	0.466748	0.663875	0.000153992	0.00223325	-0.954459	6.70198e-10	6.63769e-09	-0.184291	0.265664	0.392757	-0.562128	0.00201076	0.00383454	-0.272628	0.119891	0.153447	0.891487	1.89841e-11	7.86613e-10	0.253106	0.0273831	0.0555783	-0.638381	0.000238924	0.00168495	0.626993	4.07172e-07	3.69006e-06	-0.264494	0.108103	0.21861	-0.265306	0.130242	0.171303	0.233643	0.181765	0.22757	0.773237	1.69841e-09	5.22475e-08	0.431678	0.000241224	0.000879817	-0.341559	0.039277	0.1104	1.01501	2.94648e-13	1.04953e-11	0.241777	0.141619	0.297552	-0.0285117	0.872652	0.898618	-0.00794241	0.964748	0.968405
YDR299W	-1.28796	2.6428e-08	3.78759e-07	-1.64599	5.06252e-11	3.0805e-10	0.0256213	0.84145	0.907421	0.295068	0.023526	0.0566167	0.269447	0.145108	0.428833	3.62708	4.11277e-34	7.1574e-32	3.60146	1.93546e-23	4.71556e-21	-0.976598	7.8091e-06	5.41745e-05	-5.18159	4.39716e-27	2.12564e-25	-0.182514	0.166056	0.324916	0.398297	0.00273939	0.00626398	0.58081	0.00256272	0.00841939	-0.116657	0.544951	0.629132	0.0658565	0.767897	0.876548	-2.30184	1.11603e-15	1.72971e-14	-7.06913	8.83273e-31	5.78496e-29	0.489882	0.000180036	0.00200475	-0.254553	0.0633543	0.106954	-0.744435	0.000167789	0.00129204	-1.3318	6.39543e-07	7.49126e-06	-1.82168	7.34488e-09	2.7961e-07	-1.57909	1.62111e-10	1.41464e-09	-7.19829	1.49659e-26	7.75027e-25	0.153898	0.226989	0.397868	0.132214	0.31216	0.425838	-0.0216844	0.906309	0.988597	-1.79694	2.67196e-07	2.48546e-06	-1.95084	2.6404e-07	6.16193e-06	-1.12103	5.75359e-07	5.94993e-06	-4.99238	8.43784e-26	2.95373e-24	-0.0667021	0.606493	0.719966	0.369675	0.00501413	0.0157185	0.436377	0.0206148	0.0976397	0.188364	0.358787	0.460466	0.255066	0.294112	0.481828	-1.23109	6.51619e-08	8.28603e-07	-4.76794	2.54021e-26	9.37724e-25	0.58013	1.28779e-05	0.000137854	0.906452	5.06079e-10	9.09299e-09	0.326322	0.0775208	0.225923	1.05964	6.96468e-08	4.47016e-07	0.479508	0.0285786	0.0676534	-1.79212	7.72841e-12	5.47369e-11	-5.44466	1.37975e-26	3.89077e-25	-0.530676	0.00025244	0.00104255	-0.765388	2.04371e-06	1.59798e-05	-0.234712	0.214561	0.364951	-0.727882	0.00186506	0.00540066	-0.197207	0.450318	0.612525	-2.16953	2.23708e-14	2.57582e-13	-5.67961	4.85513e-27	1.74986e-25	-0.469641	0.00100916	0.00451972	-1.08177	1.54573e-09	2.17941e-08	-0.612125	0.00205145	0.010894	-0.901802	0.000226065	0.000750388	-0.432162	0.108066	0.246343	-1.48541	3.12e-05	8.29e-05	-4.03958	2.25e-16	9.94e-16
YDR300C	-0.683272	2.47964e-07	2.64974e-06	-1.21711	2.49536e-14	2.66186e-13	0.134376	0.0785742	0.161961	0.16843	0.0294392	0.0680769	0.0340545	0.752733	0.927553	-0.324176	0.000167394	0.000362974	-0.458552	9.93064e-05	0.00033474	0.0869893	0.451901	0.546245	-0.699969	1.54657e-07	4.41845e-07	0.00139643	0.985353	1	0.805713	1.0485e-15	2.3308e-14	0.804316	9.11104e-10	1.80767e-08	0.0599858	0.438184	0.52757	0.0585894	0.590189	0.745354	-1.01712	8.58132e-12	6.97848e-11	-1.00809	1.34787e-11	5.03674e-11	-0.0343385	0.653677	0.784541	-0.334132	9.99402e-05	0.000369155	-0.299793	0.00773762	0.0289318	-0.283868	0.00083988	0.00371242	-0.249529	0.0261983	0.0783761	-1.28976	4.46671e-15	1.00394e-13	-0.833712	7.68617e-08	2.42447e-07	-0.0873287	0.260137	0.438688	-0.659759	1.29359e-10	2.68917e-09	-0.572431	3.03337e-06	9.52386e-05	-0.162483	0.0932769	0.157995	-0.0751543	0.536839	0.692314	-0.132856	0.254571	0.351847	-0.90799	4.31532e-10	1.61453e-09	-0.19982	0.0128735	0.0365048	0.384651	3.2808e-06	2.65384e-05	0.584471	1.62611e-06	0.000107659	-0.349252	8.51955e-05	0.000319143	-0.149432	0.181787	0.345074	-0.353616	0.00326535	0.010284	-0.92612	1.49133e-10	4.8628e-10	0.188276	0.0144429	0.0472967	0.551987	4.896e-10	8.87546e-09	0.363711	0.00135302	0.0122637	0.0207135	0.791106	0.841682	-0.167562	0.129191	0.22438	-1.10079	9.35448e-13	7.64807e-12	-0.156141	0.181934	0.225098	0.00768673	0.919894	0.958938	-0.375781	2.15372e-05	0.000123176	-0.383468	0.000922931	0.00510588	0.610104	3.62089e-11	9.80215e-10	0.602417	9.62296e-07	1.80906e-05	-1.24819	1.6146e-14	1.90962e-13	-0.319335	0.00827372	0.0128954	-0.0102475	0.894155	0.946175	-0.541108	2.02563e-08	2.1915e-07	-0.530861	1.20779e-05	0.000188271	0.428975	5.06036e-07	3.36125e-06	0.439223	0.000184477	0.00175023	-0.629515	4.51e-07	1.66e-06	-0.713578	3.2e-08	7.02e-08
YDR301W	-0.169374	0.123484	0.207313	-0.399415	0.000557297	0.00118938	0.16641	0.0221905	0.0593859	0.204962	0.00518983	0.015917	0.0385523	0.704981	0.909418	0.134702	0.0653801	0.0906304	-0.0317075	0.75683	0.829409	0.0646686	0.553343	0.642595	-0.578741	2.24829e-06	5.61012e-06	0.095548	0.183618	0.347875	0.368143	2.49022e-06	1.03183e-05	0.272595	0.00967941	0.0264857	-0.115485	0.12159	0.180021	-0.211033	0.0434851	0.119206	-0.411173	0.000388792	0.000926861	-0.614365	7.47273e-07	1.72672e-06	0.16704	0.0215087	0.0746649	-0.0362063	0.617496	0.703153	-0.203247	0.0502624	0.126403	-0.0796166	0.284183	0.42126	-0.246657	0.019452	0.0624906	-0.441618	0.000174277	0.000503567	-0.390332	0.00264196	0.00454838	0.046723	0.516724	0.685339	-0.186969	0.0140628	0.0342625	-0.233692	0.0260934	0.117469	0.0240988	0.783467	0.852331	-0.0226242	0.842367	0.925578	-0.47421	6.71426e-05	0.0003767	-0.477797	7.06514e-05	0.000148957	-0.0727451	0.320009	0.454777	-0.339029	3.31097e-05	0.000203914	-0.266284	0.011937	0.0665827	-0.182834	0.018765	0.0378468	-0.110089	0.292294	0.479882	0.0263773	0.808327	0.863653	-0.465813	8.59551e-05	0.00015694	0.0772214	0.282918	0.441634	0.311525	4.1377e-05	0.000197669	0.234303	0.0247287	0.102674	-0.0208842	0.776969	0.830266	-0.0981056	0.342681	0.475568	-0.0221875	0.840475	0.87543	0.124814	0.260105	0.309796	-0.279035	0.000429732	0.00163696	-0.0932968	0.207216	0.295655	0.185739	0.0757742	0.16765	0.213486	0.00432663	0.0110266	0.492522	1.43398e-05	0.000166687	-0.235892	0.0371769	0.0554603	-0.140013	0.2103	0.25951	-0.201162	0.0089837	0.0273053	-0.229128	0.00320266	0.00823445	-0.0279663	0.786983	0.900414	0.0265326	0.718035	0.785904	0.227695	0.0320342	0.10103	-0.195129	0.00361144	0.00655852	-0.372793	2.88e-07	5.88e-07
YDR302W	0.0497056	0.689486	0.77228	-0.776897	1.06924e-07	3.93517e-07	-0.220294	0.0111048	0.033043	-0.092845	0.263561	0.387859	0.127449	0.27583	0.59799	-0.756754	2.08194e-11	1.21583e-10	-0.53646	3.21883e-05	0.00012246	0.477718	0.000305236	0.00115693	-0.04741	0.70276	0.747306	-0.176798	0.0375193	0.109345	0.378664	1.40966e-05	5.06264e-05	0.555462	1.34221e-05	8.51607e-05	0.0162297	0.844375	0.892123	0.193027	0.102132	0.219276	-0.665573	2.18369e-06	7.6839e-06	-0.0181586	0.884336	0.910957	-0.185719	0.0296681	0.0938622	-0.773549	7.56213e-12	1.50036e-10	-0.58783	6.02664e-06	8.54851e-05	0.0365596	0.660329	0.770215	0.222279	0.0619628	0.148647	-0.334812	0.00959611	0.0192777	0.0990789	0.478145	0.537936	-0.0295591	0.72036	0.843954	-0.286628	0.00132512	0.00471732	-0.257069	0.0315304	0.134208	0.309957	0.00219777	0.00654283	0.339516	0.010425	0.035395	0.138857	0.266903	0.365835	-0.167381	0.190237	0.234325	-0.134588	0.11089	0.204243	0.0820125	0.316079	0.448251	0.216601	0.0669146	0.212601	-0.061532	0.473326	0.574537	0.0730565	0.538591	0.71485	0.448396	0.000639379	0.00258082	-0.1844	0.147412	0.179578	-0.264978	0.0026294	0.0119609	0.261162	0.00177355	0.0052619	0.52614	3.18452e-05	0.000623695	-0.20894	0.0176847	0.0324635	0.0560375	0.635232	0.75659	-0.403296	0.00190576	0.00364916	-0.456651	0.000529961	0.000961571	0.493515	5.45022e-08	8.90007e-07	0.167962	0.042431	0.0793514	-0.325553	0.00674041	0.0259191	0.277301	0.00119914	0.00366482	-0.216214	0.0678401	0.152283	-0.332944	0.00940677	0.0157885	-0.371679	0.00419393	0.00683758	0.518421	1.9072e-08	4.50263e-07	0.263221	0.00175639	0.00497127	-0.2552	0.0315472	0.0935512	0.387179	1.28916e-05	5.96224e-05	-0.131242	0.264586	0.454867	-0.0715997	0.488539	0.553903	-0.248302	0.0198411	0.0259953
YDR303C	-0.169775	0.348354	0.468187	0.241822	0.18295	0.233615	-0.0733649	0.542113	0.681529	0.0689443	0.561211	0.678914	0.142309	0.400507	0.708948	-0.204537	0.0967063	0.129658	-0.131172	0.438332	0.535153	0.122889	0.496296	0.588923	0.420084	0.0225647	0.033786	0.00421487	0.971712	0.998699	0.439188	0.000334032	0.000920627	0.434973	0.0124529	0.032765	0.0513038	0.665113	0.738462	0.0470889	0.779629	0.885955	-0.222348	0.221677	0.286188	0.361012	0.0496307	0.0659901	-0.196513	0.110016	0.235456	-0.106776	0.378587	0.475177	0.0897367	0.595905	0.757125	-0.208496	0.0917703	0.176996	-0.0119832	0.943509	0.992558	-0.392151	0.0341431	0.0597603	0.615839	0.00308326	0.00526054	0.0481508	0.685444	0.821373	-0.0319161	0.790903	0.861171	-0.0800669	0.636459	0.823423	0.290995	0.0400027	0.0782204	0.242844	0.193734	0.330579	-0.351816	0.0572097	0.106466	0.219196	0.231769	0.2801	-0.242866	0.051388	0.112374	-0.282598	0.0253047	0.0607772	-0.0397321	0.814978	0.929461	-0.396665	0.00246901	0.00641585	-0.153799	0.368633	0.557675	-0.0700394	0.696703	0.778931	-0.0852913	0.636299	0.679232	0.184047	0.119694	0.233223	0.426092	0.000453809	0.00161363	0.242045	0.154211	0.359335	-0.274239	0.0292996	0.0503566	-0.458286	0.00878389	0.0254775	-0.605716	0.00155484	0.00301321	0.741901	0.000132992	0.000258721	0.0734841	0.536572	0.637088	-0.220147	0.0779334	0.132228	-0.293631	0.0884772	0.189897	0.442391	0.000289578	0.00107288	0.368907	0.0326157	0.0879037	-0.807718	4.77128e-05	0.000119351	0.469395	0.0117985	0.0179842	0.202847	0.0892117	0.17185	-0.292786	0.0213208	0.0417035	-0.495633	0.00513326	0.0225589	0.299248	0.0124784	0.0250845	0.0964005	0.56931	0.739161	-0.293265	0.00229497	0.00435337	0.382281	0.00011503	0.000188447
YDR304C	0.297529	0.0104895	0.0267329	0.0229052	0.838912	0.869603	0.0805056	0.279353	0.423864	0.250209	0.00106758	0.0040923	0.169703	0.111404	0.377268	-0.464858	2.02738e-07	6.98067e-07	-0.545364	3.64115e-06	1.684e-05	0.00560357	0.960296	0.977793	0.250811	0.0292816	0.0429251	0.291339	0.000171639	0.00132097	0.169117	0.0244523	0.0439233	-0.122222	0.248906	0.371317	-0.026119	0.727357	0.792688	-0.317458	0.00385698	0.0198252	0.222768	0.0529209	0.0805853	0.980281	1.12116e-11	4.20764e-11	-0.61329	2.73199e-10	1.28996e-08	-0.518348	1.75483e-08	1.65731e-07	0.0949422	0.370684	0.54656	-0.201279	0.0105298	0.0305852	0.412012	0.000268024	0.00215374	0.145951	0.198835	0.273511	0.91036	1.31648e-09	5.18002e-09	0.0738817	0.32068	0.504979	0.0920075	0.21609	0.318539	0.0181258	0.863485	0.965398	0.415973	1.03206e-05	6.18122e-05	0.342091	0.00450864	0.0179491	-0.0934849	0.408807	0.514472	0.916729	7.97737e-11	3.20304e-10	-0.0334907	0.654867	0.761808	-0.254801	0.00150394	0.00561993	-0.22131	0.0399249	0.151233	0.31497	6.15167e-05	0.000238661	0.34846	0.0016875	0.0097891	0.27325	0.0183491	0.0433028	0.388339	0.00110023	0.00177523	-0.194692	0.0129373	0.0431313	-0.0492669	0.511118	0.611995	0.145425	0.171669	0.385171	-0.374622	1.13633e-05	4.4311e-05	-0.17993	0.0932945	0.174098	0.00248928	0.982374	0.993795	0.382902	0.00124818	0.00216168	0.255177	0.000890124	0.00305623	0.12984	0.0821311	0.138346	-0.125336	0.237597	0.391877	0.0698093	0.349368	0.446304	-0.185367	0.0835827	0.179593	0.168499	0.139649	0.18222	0.693825	1.06916e-07	3.00241e-07	0.14057	0.0609903	0.127617	0.181243	0.0161116	0.0327229	0.040673	0.700188	0.840695	0.266126	0.000580063	0.00170932	0.125556	0.238353	0.423021	0.123715	0.158695	0.206452	0.556817	1.98e-08	4.43e-08
YDR305C	-0.193576	0.210053	0.315832	0.672257	4.32293e-05	0.000109623	-0.146025	0.158689	0.280736	-0.0494426	0.627009	0.736301	0.0965826	0.501774	0.781664	-0.162446	0.108347	0.143873	-0.0164203	0.907909	0.952639	-0.743481	1.2489e-05	8.02434e-05	0.999047	1.12037e-08	3.63761e-08	0.279497	0.00552282	0.0246443	-0.173826	0.106026	0.158015	-0.453323	0.00268555	0.00875212	0.589867	4.17363e-08	4.19498e-07	0.31037	0.0289087	0.0877345	0.0382832	0.80165	0.849635	0.403438	0.0104794	0.0152049	-0.190384	0.0678696	0.168732	0.138057	0.169751	0.246179	0.328442	0.0248082	0.0731396	-0.475624	2.85379e-05	0.000206874	-0.28524	0.0501048	0.126059	0.0594611	0.698396	0.769524	0.659897	0.000239	0.000478236	-0.0651503	0.524209	0.692015	0.284469	0.00583423	0.0164978	0.349619	0.0178298	0.0897533	-0.0939305	0.435728	0.546656	-0.0287802	0.854338	0.93425	-0.254166	0.106026	0.174119	0.902682	2.81501e-07	7.89786e-07	-0.177341	0.0903757	0.174257	-0.141348	0.177897	0.289338	0.0359924	0.804196	0.923405	0.0366635	0.71581	0.792008	0.214004	0.140014	0.287922	-0.276439	0.0746616	0.136936	1.0449	5.56905e-09	1.57261e-08	-0.00181482	0.985646	1	0.0119045	0.906651	0.949031	0.0137193	0.923569	0.993856	0.354406	0.00048952	0.00130374	0.356221	0.0140271	0.0380237	-0.721749	2.27996e-05	5.87976e-05	0.316961	0.0403428	0.0563726	0.233016	0.0218753	0.046308	-0.198575	0.0654459	0.114057	-0.431591	0.00433979	0.0180995	-0.1387	0.173635	0.250856	-0.371716	0.0111816	0.0372984	-0.2296	0.144039	0.187587	0.510239	0.00158284	0.0027335	0.0682021	0.507719	0.639243	0.128761	0.20757	0.290913	0.0605585	0.676918	0.822647	-0.110236	0.2773	0.358682	-0.178438	0.217972	0.397743	-0.292267	0.000769696	0.00159301	0.718384	1.75e-12	5.49e-12
YDR306C	-0.0790788	0.579289	0.68209	-0.15481	0.281919	0.341454	0.160004	0.0919751	0.184283	-0.146373	0.12733	0.221211	-0.306378	0.0250531	0.159805	-0.356077	0.000577566	0.00114405	-0.516081	0.000315455	0.000950265	0.0546942	0.706763	0.781894	0.813005	4.95337e-07	1.33737e-06	-0.184405	0.0601933	0.155223	-0.357009	0.000666364	0.00174273	-0.172605	0.206863	0.321811	0.267329	0.00492182	0.0116197	0.451734	0.00129136	0.00842146	0.551871	0.000277241	0.000683674	0.501383	0.000920293	0.00152822	-0.105744	0.273255	0.443159	0.218828	0.0195774	0.0387037	0.324572	0.0176615	0.0562051	0.0343675	0.7163	0.81235	0.140112	0.299578	0.466682	0.136198	0.339511	0.425945	0.180781	0.257821	0.311833	0.341707	0.00046975	0.00312023	0.250606	0.00837467	0.0221206	-0.091101	0.494277	0.724467	0.161217	0.152767	0.237191	-0.18049	0.225291	0.370078	0.32032	0.0319245	0.0655604	0.460666	0.00297572	0.00509275	-0.397021	0.000205892	0.00111976	-0.303999	0.00280709	0.00962721	0.0930217	0.495469	0.710428	-0.297626	0.00437466	0.0106457	0.0993947	0.473986	0.655936	0.214415	0.137751	0.225731	-0.0186262	0.897982	0.917258	-0.0467895	0.624769	0.761246	-0.0596728	0.528136	0.628541	-0.0128833	0.9233	0.993856	-0.426687	7.72801e-05	0.000248005	-0.379898	0.00704587	0.0213302	0.353117	0.0171193	0.0277176	0.666835	2.2166e-05	4.71415e-05	0.0212889	0.824173	0.886951	0.147108	0.119449	0.188292	0.125819	0.352075	0.521139	0.326853	0.000777171	0.00252871	0.305564	0.0266552	0.0752697	0.266852	0.0688518	0.0968536	0.440935	0.00345015	0.00570403	0.21096	0.0304566	0.0734698	0.250513	0.00868416	0.0193543	0.0395536	0.769521	0.888896	0.290624	0.00271758	0.00667452	0.079664	0.556974	0.730518	0.228881	0.00981875	0.0165467	0.367017	7.41e-05	0.000123334
YDR307W	0.492409	0.00638496	0.0177908	-0.0931921	0.594819	0.650807	0.0454518	0.693963	0.800706	0.155614	0.170835	0.277112	0.110162	0.499329	0.779302	-0.779966	5.82979e-08	2.156e-07	-0.825417	6.00192e-06	2.64145e-05	0.408645	0.0224185	0.0452155	0.613244	0.000839255	0.0015388	0.0546381	0.634483	0.777989	0.0810369	0.480069	0.566586	0.0263988	0.871438	0.936143	-0.0643436	0.577659	0.659023	-0.118982	0.465766	0.634672	0.396655	0.0274706	0.0447748	1.01068	4.59385e-07	1.08749e-06	-0.414268	0.00113389	0.00843286	-0.399859	0.00143783	0.00396999	0.0144084	0.929934	0.993376	-0.135816	0.247672	0.381433	0.278452	0.0943119	0.204796	0.300931	0.0901445	0.138899	1.48302	2.77255e-10	1.16788e-09	-0.0164127	0.887906	0.952825	-0.0977273	0.402027	0.519462	-0.0813147	0.619752	0.810241	0.734387	3.82814e-07	3.43405e-06	0.750799	9.02243e-05	0.000774023	0.275327	0.121741	0.194881	0.451176	0.0135864	0.0209135	-0.228099	0.0595507	0.126026	-0.335018	0.00658332	0.0197532	-0.106919	0.516076	0.726225	-0.509147	0.000113352	0.000413676	-0.281049	0.0946013	0.213164	0.468197	0.00968812	0.0255012	0.682327	0.000278906	0.000481797	-0.240075	0.0473873	0.117031	-0.154124	0.189541	0.275536	0.0859507	0.599801	0.801883	-0.289973	0.0175583	0.0322616	-0.0498979	0.76158	0.860149	0.353185	0.0465171	0.0686875	0.713946	0.00013583	0.000263989	0.423849	0.000352935	0.00138157	0.394789	0.000741001	0.00264098	-0.0290608	0.858221	0.947525	0.40557	0.000548374	0.00186914	-0.0182792	0.910492	0.969989	0.362621	0.0420387	0.0619845	0.996599	5.55027e-07	1.44597e-06	0.374915	0.00156178	0.00644499	0.355289	0.00224778	0.00610942	-0.0196256	0.904312	0.9776	0.639289	2.52835e-07	1.82035e-06	0.264374	0.11037	0.250191	0.382234	0.0020853	0.00398417	0.760379	2.48e-08	5.51e-08
YDR308C	-0.853281	0.000547495	0.0021925	0.0991297	0.663789	0.715093	0.0989331	0.511761	0.654998	0.244191	0.116011	0.206012	0.145258	0.505243	0.784899	0.849639	2.22889e-07	7.61423e-07	0.750706	0.000968361	0.00264735	-1.03308	7.54591e-05	0.000356572	0.120012	0.600581	0.655933	-0.162823	0.29144	0.47515	-0.197369	0.24182	0.319924	-0.0345455	0.877593	0.940433	0.608764	0.000119505	0.000451797	0.771588	0.000746065	0.00553152	-0.904541	0.000316016	0.000769942	-0.634311	0.00933293	0.0136422	-0.142456	0.356124	0.528588	-0.0484583	0.761103	0.826507	0.093998	0.669392	0.81578	-0.125191	0.440075	0.579943	0.0172655	0.937724	0.989549	-0.837163	0.000632226	0.00164498	-1.13482	9.61437e-05	0.000202353	0.460735	0.00237031	0.0121733	0.62211	0.000113109	0.000569379	0.161376	0.456484	0.695017	-0.0225137	0.906629	0.941565	-0.483248	0.053112	0.124425	-0.672973	0.00655493	0.0177686	-0.443219	0.0730134	0.0991362	-0.335425	0.0377442	0.0878157	-0.00985925	0.951183	0.976654	0.325566	0.14834	0.351572	-0.127068	0.45004	0.551437	0.208357	0.361373	0.548635	-0.885651	0.000370174	0.00163032	-0.864711	0.000584004	0.000971904	0.0632563	0.674365	0.802571	0.176144	0.260839	0.358477	0.112887	0.605316	0.8057	-0.149879	0.362065	0.443551	-0.213135	0.338777	0.471331	-1.44871	2.50007e-07	8.71163e-07	-1.33662	1.23996e-06	3.05278e-06	0.0272657	0.858153	0.913813	-0.422901	0.0166527	0.0365651	-0.450167	0.0519692	0.125863	-0.657781	0.000376548	0.00135074	-0.685047	0.00386819	0.0164994	-1.35291	9.70655e-07	3.18892e-06	-1.01806	0.000106362	0.000211095	-0.00948501	0.951423	0.986138	-0.363857	0.0343309	0.0633857	-0.354372	0.122453	0.256309	-0.375971	0.0292643	0.0525808	-0.366486	0.110721	0.250894	-0.982322	1.74e-10	1.25e-09	-0.58596	3.48e-05	5.98e-05
YDR309C	0.248425	0.0956918	0.168262	0.348486	0.021065	0.0338006	-0.0721952	0.464457	0.612074	-0.0856771	0.381674	0.510267	-0.0134818	0.922005	1	-0.0674076	0.492065	0.551964	0.00478766	0.972372	1	-0.00805353	0.955825	0.975035	-0.576096	0.000224286	0.000445282	0.971527	2.43947e-15	1.21793e-13	0.701567	2.72035e-10	2.26361e-09	-0.269961	0.0518961	0.105437	0.0517328	0.593306	0.673091	-0.919794	1.35037e-08	6.5801e-07	-0.150444	0.317698	0.391008	0.977923	2.31459e-08	6.26307e-08	-0.743814	3.27824e-09	1.26378e-07	-1.15617	9.84031e-15	3.54659e-13	-0.412351	0.00461498	0.0190317	-0.109589	0.269877	0.406585	0.634224	3.00927e-05	0.000350468	0.674427	2.65548e-05	8.89197e-05	0.0386784	0.814979	0.850218	0.0991369	0.30769	0.491127	0.511657	8.64809e-07	7.41909e-06	0.41252	0.00393875	0.0295025	-0.205883	0.0902353	0.154086	-0.30502	0.0512932	0.121091	0.279542	0.0595414	0.109999	-0.0111363	0.939564	0.957004	0.62375	8.45938e-09	1.13744e-07	0.641385	3.37017e-09	4.70819e-08	0.0176348	0.897322	0.976512	0.268915	0.00678802	0.0156732	-0.354835	0.012546	0.0466532	0.258845	0.0843767	0.151829	1.03588	4.68901e-09	1.33461e-08	-0.342132	0.00128282	0.00666693	-0.345195	0.00109417	0.00346393	-0.00306249	0.982384	1	0.350052	0.000480521	0.00128258	0.692185	6.4088e-06	5.87008e-05	0.315541	0.0371764	0.0562309	0.358488	0.0187425	0.0275817	-0.190928	0.0603286	0.109331	-0.137294	0.168476	0.249863	0.0536342	0.698752	0.83178	-0.176139	0.0819465	0.134502	0.0147894	0.915291	0.973806	0.476975	0.00231435	0.00435755	0.577362	0.000306247	0.000577508	-0.345345	0.00134608	0.00573756	-0.130277	0.190793	0.271143	0.215068	0.127451	0.263689	-0.111681	0.264	0.344552	0.233663	0.0998243	0.232557	0.268456	0.0636145	0.0909141	0.266821	0.0680235	0.084077
YDR310C	-0.109275	0.374252	0.494698	-0.294607	0.0194394	0.0314574	-0.132387	0.111276	0.212938	0.00469014	0.953792	0.974102	0.137077	0.234885	0.548366	0.0700404	0.389509	0.449934	0.202427	0.0829368	0.133997	-0.0233196	0.849093	0.90046	-0.687343	7.85116e-07	2.07297e-06	-0.0419775	0.605794	0.760152	0.181055	0.026787	0.0476101	0.223032	0.0560136	0.112341	-0.232286	0.00728254	0.0162655	-0.190309	0.102638	0.220129	-0.652106	2.0947e-06	7.38358e-06	-0.506161	0.000126568	0.000232486	0.174454	0.0319276	0.0980195	-0.231301	0.00708573	0.0160027	-0.405755	0.000810999	0.0047316	0.165326	0.0440718	0.0996812	-0.00912736	0.936761	0.989072	-0.135085	0.273366	0.356168	-0.32024	0.0243405	0.0360725	-0.0257425	0.751511	0.864273	0.0855243	0.290519	0.403045	0.111267	0.334159	0.583199	0.151052	0.121883	0.196659	0.176794	0.166821	0.296933	-0.5092	0.000116685	0.000599773	-0.922878	8.92492e-10	3.22813e-09	0.154386	0.0572112	0.1221	-0.108462	0.189757	0.304401	-0.262848	0.0253244	0.112839	-0.271458	0.00219654	0.0058246	-0.425844	0.000530235	0.00383343	-0.332782	0.00852133	0.0229666	-1.07374	9.85091e-12	3.6233e-11	0.346835	4.39134e-05	0.00038826	0.260405	0.00167054	0.00498544	-0.0864305	0.451048	0.683416	-0.229869	0.00810487	0.0161752	-0.576704	6.43287e-06	5.87445e-05	0.0279711	0.820114	0.857124	0.106261	0.389409	0.44487	-0.316987	0.000374839	0.00145054	-0.0426644	0.601687	0.687936	0.274323	0.0201918	0.0606751	0.286307	0.000686627	0.0022742	0.603295	2.89248e-06	4.44902e-05	-0.237017	0.0587274	0.0837921	-0.277566	0.0280279	0.0403876	-0.158581	0.0593224	0.125029	-0.149246	0.0749537	0.123557	0.00933454	0.93541	0.99469	0.0608875	0.456298	0.542622	0.219468	0.0619187	0.165415	-0.251754	0.000464134	0.00100463	-0.50432	4.28e-10	1.09e-09
YDR311W	-0.350084	0.0148291	0.036	1.04323	6.36602e-10	3.26943e-09	0.0758328	0.409862	0.5605	-0.0625611	0.501726	0.626312	-0.138394	0.291978	0.615589	0.664286	2.605e-10	1.30809e-09	0.588453	3.11869e-05	0.000118948	-0.251949	0.0789714	0.130392	0.587499	8.77357e-05	0.000182575	-0.137535	0.144642	0.29495	-0.177795	0.067561	0.10701	-0.0402598	0.760503	0.854132	-0.00481067	0.958183	0.980889	0.132725	0.309697	0.480725	-0.150572	0.278992	0.349802	-0.000900154	0.994822	1	0.258035	0.00557186	0.0276821	0.319153	0.000724597	0.00217308	0.0611178	0.637648	0.792061	-0.197639	0.0395363	0.0911144	-0.455674	0.000929658	0.00570064	0.0323669	0.816255	0.869501	-0.143673	0.363514	0.421792	0.15899	0.0852607	0.199509	0.403047	3.32641e-05	0.000195006	0.244057	0.0657405	0.219652	-0.439456	0.000375034	0.00139715	-0.598447	0.000144964	0.00112913	-0.134464	0.34103	0.44499	0.545775	0.000283964	0.000553126	-0.113814	0.228042	0.353878	-0.0365885	0.695328	0.79001	0.0772256	0.557707	0.759275	-0.0228129	0.807578	0.866929	0.0910012	0.49072	0.671688	-0.309722	0.0291015	0.0630136	0.53399	0.000293707	0.000506933	0.319492	0.000709099	0.00414106	0.22146	0.0171887	0.0370738	-0.0980321	0.451797	0.68421	0.398708	3.58029e-05	0.000124305	0.0792156	0.542022	0.674593	-0.0922216	0.51986	0.583788	0.753539	1.9939e-06	4.80224e-06	-0.402406	0.000116872	0.000557455	-0.282938	0.00481942	0.0128188	0.119468	0.372555	0.540942	-0.103641	0.269847	0.361716	0.298765	0.0271985	0.0764495	-0.436872	0.00355768	0.00647633	0.318736	0.0283373	0.0407851	-0.158595	0.101779	0.190048	-0.383778	0.000233759	0.000856179	-0.225182	0.0971889	0.216129	-0.294633	0.00307097	0.0074051	-0.136038	0.307928	0.500691	-0.204923	0.0324939	0.0493198	0.496399	1.69e-06	3.24e-06
YDR312W	-0.907033	3.17626e-07	3.257e-06	-1.59606	8.84933e-14	8.73603e-13	-0.191418	0.0681774	0.145199	0.064299	0.532158	0.655088	0.255717	0.0820094	0.315951	2.2253	8.46127e-28	4.48153e-26	2.41672	3.77771e-21	3.96724e-19	-0.971999	8.22999e-08	1.33677e-06	-3.44761	1.03064e-25	3.52677e-24	-0.120664	0.240863	0.41953	0.0700875	0.50306	0.58903	0.190752	0.194384	0.306417	0.444496	0.000874322	0.00257519	0.56516	0.00102951	0.0071502	-1.14006	1.27377e-09	7.41022e-09	-4.59611	1.12503e-29	5.1523e-28	0.0912542	0.363966	0.537724	0.113941	0.268147	0.361186	0.0226873	0.874985	0.962705	-0.492084	0.0017477	0.0068414	-0.583338	0.00196344	0.0105368	-1.4053	4.39321e-12	5.34112e-11	-5.23115	2.09183e-27	1.52838e-25	0.0375359	0.710289	0.838493	-0.205015	0.0594163	0.113272	-0.242551	0.101336	0.290193	-1.18085	2.12559e-07	2.0293e-06	-1.21838	1.17016e-06	2.13855e-05	-0.680481	5.03665e-05	0.000294169	-4.15035	2.01893e-27	1.06011e-25	-0.00973629	0.923548	0.963242	0.472533	1.39532e-05	9.5493e-05	0.482269	0.00150756	0.0158594	-0.147311	0.348745	0.450999	-0.137574	0.462341	0.646195	-0.774892	5.68999e-06	4.18067e-05	-3.15572	3.10464e-24	6.97036e-23	0.158595	0.115198	0.226393	0.546453	7.82944e-07	6.02897e-06	0.387858	0.0091439	0.0498617	1.01565	4.8447e-11	6.22555e-10	0.857052	2.33826e-06	2.53316e-05	-1.53113	3.91875e-13	3.47153e-12	-4.57514	3.74699e-29	2.32887e-27	-0.0631703	0.537298	0.637577	-0.431554	0.000246007	0.00101382	-0.368384	0.0152508	0.0490977	-0.625543	0.000188437	0.000738117	-0.562373	0.00372424	0.0159861	-1.8911	3.14215e-16	5.31635e-15	-5.35003	4.56338e-31	5.91395e-29	0.0976043	0.336586	0.471732	-0.630744	7.06664e-07	5.25554e-06	-0.728348	8.86848e-06	0.000149221	-1.23966	2.0667e-09	2.54824e-08	-1.33726	1.27841e-08	7.5533e-07	-1.11688	1.11e-06	3.76e-06	-3.48387	2.02e-23	2.09e-22
YDR313C	-0.375948	0.0318338	0.0678446	2.42972	9.68903e-20	3.02645e-18	-0.023721	0.834118	0.903381	-0.244408	0.0378313	0.0841602	-0.220687	0.172231	0.468299	1.05544	3.12058e-15	3.1785e-14	1.07916	5.29161e-09	4.1158e-08	-0.328759	0.0627842	0.107845	1.10562	1.64897e-08	5.23936e-08	-0.0571619	0.611371	0.763345	-0.230661	0.0566359	0.0920655	-0.173499	0.287428	0.414667	-0.302102	0.00823226	0.0180694	-0.24494	0.119622	0.245325	0.134777	0.427074	0.505501	1.25882	7.1955e-10	2.25451e-09	-0.120442	0.292137	0.46387	0.169596	0.127743	0.193457	0.290038	0.0718358	0.165363	-0.212182	0.0585043	0.123776	-0.0917396	0.558679	0.717973	-0.152007	0.374264	0.461466	0.129991	0.494356	0.55382	0.139218	0.21481	0.383359	0.142472	0.207702	0.308578	0.00325364	0.983667	1	-1.08135	9.50803e-10	1.76029e-08	-1.22057	9.12558e-09	3.88699e-07	0.146508	0.393265	0.498829	1.82882	6.93496e-15	4.33239e-14	-0.109038	0.343413	0.479315	0.192731	0.0871287	0.16507	0.301769	0.0637244	0.206407	0.36922	0.000880665	0.00258394	0.478257	0.00351234	0.0173228	-0.104656	0.541795	0.647581	1.82788	5.41099e-15	2.84615e-14	-0.146179	0.204161	0.347553	-0.0955747	0.403911	0.507786	0.0506046	0.752259	0.893179	0.331135	0.00243778	0.00554049	0.477314	0.00336155	0.0115288	-0.351884	0.0457881	0.0676931	1.17138	4.74062e-09	1.50391e-08	0.154613	0.170558	0.258425	-0.0420093	0.716593	0.786684	-0.196623	0.22651	0.379239	-0.0245708	0.821158	0.878566	-0.179184	0.255159	0.41208	-0.210117	0.229896	0.285833	1.05227	9.03713e-08	2.55786e-07	0.16271	0.157708	0.266001	0.107854	0.344405	0.444067	-0.0548566	0.735516	0.865371	-0.135583	0.223009	0.299468	-0.298294	0.0648002	0.170791	-0.148939	0.185907	0.238041	1.49783	1.46e-20	1.02e-19
YDR314C	0.048503	0.831166	0.882145	0.606921	0.00920206	0.0158781	-0.0491444	0.747563	0.842287	0.1108	0.456301	0.584506	0.159944	0.454601	0.747226	0.342447	0.0206467	0.0315819	0.391591	0.0689221	0.113676	-0.21791	0.350383	0.444806	0.449883	0.0491021	0.0691517	-0.0186595	0.901433	0.961846	-0.125128	0.429423	0.517534	-0.106469	0.624343	0.740579	0.215893	0.143401	0.206394	0.234553	0.269449	0.435335	0.0218491	0.922536	0.948063	0.00648836	0.977286	0.989963	0.11294	0.448556	0.615222	0.24623	0.0967357	0.152845	0.13329	0.528395	0.699056	-0.0959019	0.533218	0.663228	-0.208842	0.331273	0.499451	-0.290778	0.21664	0.294731	-0.353683	0.188044	0.234622	-0.0537456	0.726394	0.847632	-0.233082	0.143097	0.230644	-0.179337	0.412526	0.658001	-0.622758	0.00249319	0.00728345	-0.569013	0.0239987	0.0672073	-0.256462	0.258721	0.35629	-0.0371665	0.871447	0.898897	0.389049	0.00963942	0.028753	0.244028	0.103575	0.189434	-0.145021	0.494585	0.709997	0.136552	0.378113	0.480209	-0.252497	0.24436	0.42296	-0.0283689	0.899521	0.933938	-0.0733395	0.74815	0.784334	0.208157	0.161933	0.291816	0.291229	0.0503872	0.0916966	0.0830724	0.693954	0.861046	-0.0805129	0.602668	0.67653	-0.28867	0.181928	0.293309	0.143932	0.547904	0.610553	0.779892	0.00157537	0.00269086	-0.432843	0.00964043	0.0233293	-0.17747	0.263753	0.358598	0.255373	0.254415	0.412249	0.131719	0.383438	0.479573	0.564562	0.0125869	0.0409326	-0.312295	0.198669	0.250641	0.343645	0.150399	0.19185	-0.155753	0.333272	0.468813	-0.356607	0.0300859	0.0563856	-0.200854	0.371917	0.559919	-0.027438	0.85851	0.903765	0.128315	0.561819	0.733608	-0.112242	0.268789	0.330012	0.24039	0.0209161	0.0273098
YDR315C	-0.146101	0.585465	0.6875	0.242335	0.36362	0.42617	0.196053	0.26964	0.412141	0.01499	0.931978	0.961958	-0.181063	0.471976	0.760531	0.0293716	0.866124	0.892499	-0.166681	0.506009	0.603151	-0.913134	0.00155282	0.0045847	1.04342	0.000158965	0.000320085	0.531394	0.00243276	0.0123483	-0.416701	0.0340816	0.0591259	-0.948095	0.000505878	0.00209613	1.1658	6.03732e-10	9.60139e-09	0.634406	0.0113235	0.0444278	0.621874	0.021585	0.0360896	0.148792	0.581152	0.631993	0.0559558	0.752792	0.857218	0.642868	0.000252648	0.000847312	0.586912	0.0211568	0.0644975	-0.204269	0.263582	0.398551	-0.260224	0.306128	0.473255	0.807664	0.00518797	0.0110412	1.07032	0.000893834	0.0016493	-0.541675	0.00696402	0.0292941	0.231028	0.190715	0.288608	0.772703	0.00423148	0.031128	0.119628	0.570065	0.674095	0.661303	0.0223264	0.0633988	0.0564682	0.834569	0.887872	0.284242	0.305308	0.35928	0.0684154	0.702882	0.798891	0.089922	0.612179	0.726751	0.0215066	0.93233	0.993231	-0.0563583	0.761442	0.830026	-0.124774	0.629029	0.790915	-0.0803221	0.764364	0.8299	-0.182364	0.505589	0.553139	0.136691	0.439387	0.601824	0.0214074	0.90366	0.946859	-0.115284	0.64684	0.829992	-0.454688	0.0192618	0.0349594	-0.59138	0.0244379	0.0595419	-0.0786981	0.784024	0.826925	0.501843	0.0786996	0.103893	-0.397542	0.042003	0.0805542	-0.511201	0.0105033	0.0249223	-0.11366	0.670344	0.808476	-0.304714	0.105119	0.165661	0.0928272	0.722975	0.839487	0.011942	0.966185	0.980349	0.163538	0.561235	0.622957	-0.0492929	0.794191	0.8746	-0.0723125	0.693354	0.775329	-0.0230196	0.930021	0.991881	-0.29477	0.116812	0.172821	-0.245477	0.351744	0.547386	0.038316	0.794929	0.832659	0.460214	0.0028137	0.00403824
YDR316W	-0.721704	0.0038607	0.0116413	0.930337	0.000206004	0.000471187	-0.718157	5.87663e-05	0.000371313	-0.264343	0.109209	0.196337	0.453813	0.0467223	0.231747	0.828796	3.88531e-07	1.28019e-06	1.54695	4.66807e-09	3.69262e-08	-1.63437	1.18643e-08	2.70658e-07	-0.335541	0.148743	0.19032	0.202893	0.17698	0.340058	-0.255963	0.130847	0.188904	-0.458856	0.0447669	0.0939288	0.483967	0.00189539	0.00505023	0.281074	0.197698	0.349117	-0.804931	0.000967084	0.00214669	-1.14321	1.0401e-05	2.14391e-05	0.385131	0.0107976	0.0453405	0.755717	3.29915e-06	1.76428e-05	0.370587	0.0912568	0.197951	-0.141466	0.379431	0.52099	-0.526596	0.0195688	0.0627665	-1.40021	2.95111e-07	1.40872e-06	-1.4748	2.13362e-06	5.57286e-06	0.22503	0.136537	0.27988	0.000335056	0.998062	1	-0.224694	0.313054	0.562655	-0.633152	0.00296465	0.00843423	-0.858182	0.00118907	0.00611708	-0.659002	0.0072157	0.0192345	-0.680978	0.00665756	0.0107964	-0.28038	0.0800228	0.15882	0.236136	0.133931	0.231443	0.516516	0.0229697	0.105353	-0.344743	0.0446829	0.0802132	-0.0643637	0.775721	0.893011	-0.484183	0.0401032	0.0819693	-0.173078	0.455465	0.503867	0.174355	0.247459	0.401373	0.865689	1.79238e-07	1.68058e-06	0.691335	0.00237063	0.0187526	0.617891	0.000112166	0.00034804	0.443537	0.0457035	0.0987162	-1.60221	3.17666e-08	1.25318e-07	-0.93591	0.000276955	0.000517464	-0.20626	0.192645	0.283841	-0.632954	0.000617479	0.00225348	-0.426694	0.0664093	0.151611	-0.525555	0.00278446	0.0076294	-0.319296	0.15877	0.289975	-2.09752	2.60776e-11	1.73974e-10	-1.11974	1.94673e-05	4.20242e-05	0.217388	0.155228	0.263058	-0.704617	0.000176625	0.000676193	-0.922006	0.00017336	0.00157133	-0.285737	0.0854685	0.132364	-0.503126	0.0274541	0.0898026	-1.10617	2.06e-09	1.18e-08	-0.53399	0.00146538	0.0021738
YDR317W	-0.728193	0.139603	0.228704	0.636822	0.180669	0.231042	3.6315	4.08315e-15	1.61496e-13	2.66863	2.16343e-10	4.32048e-09	-0.962867	0.0800115	0.312263	3.51403	2.84212e-16	3.23576e-15	-0.117474	0.727375	0.803927	-0.448621	0.582002	0.667701	0.0450131	0.951681	0.967082	0.311181	0.479835	0.659815	-0.372114	0.567784	0.649896	-0.683295	0.370606	0.503538	-0.398102	0.432016	0.521278	-0.709283	0.293492	0.462885	-0.130775	0.913312	0.941124	1.09588	0.307757	0.356243	-1.60624	0.0364793	0.107653	-1.97169	0.00566008	0.0131686	-0.365449	0.735361	0.865663	-1.26465	0.0360421	0.0844522	0.341588	0.732961	0.854117	-1.34765	0.193217	0.266686	0.271256	0.776484	0.816005	-0.124918	0.911766	0.96595	-1.70724	0.019254	0.0447107	-1.58233	0.0963582	0.279219	-0.607958	0.356735	0.46981	-0.48304	0.554962	0.706578	0.289565	0.714903	0.791579	0.58484	0.486277	0.542475	0.0306086	0.878616	0.932506	0.0854992	0.821663	0.887997	0.0548906	0.971872	1	-0.138847	0.816938	0.874204	-0.169455	0.787656	0.901976	1.8042	0.173118	0.271139	3.90921	0.00061782	0.00102706	-2.86423	0.00151906	0.00763162	-1.2947	0.0457222	0.0845714	1.56953	0.185169	0.403241	0.290686	0.528602	0.607152	3.15491	0.00276367	0.00976795	1.54809	0.0471669	0.0695458	0.304542	0.73226	0.773533	-0.227566	0.785352	0.853144	1.08585	0.0184827	0.0399781	1.31341	0.0986375	0.205543	-0.67732	0.233818	0.32185	-0.449754	0.564246	0.709717	0.890781	0.190841	0.242019	-0.813197	0.322311	0.381278	0.84966	0.106235	0.19656	1.50577	0.00063633	0.0020464	0.656107	0.374454	0.562404	-0.717833	0.209283	0.282899	-1.56749	0.0435609	0.126831	-0.163212	0.77375	0.814255	0.646771	0.256368	0.29106
YDR318W	-0.581464	0.00174578	0.00600427	0.71009	0.000134143	0.000315958	0.169605	0.144014	0.261146	0.365503	0.00258645	0.00880116	0.195898	0.241229	0.556563	1.06697	6.12333e-14	5.18737e-13	0.897368	1.11136e-06	5.6647e-06	-1.37688	1.20382e-09	3.90025e-08	0.307054	0.0800184	0.108117	0.177455	0.123163	0.263459	-0.422068	0.00240176	0.00555818	-0.599523	0.00109494	0.00408873	0.671787	1.15235e-07	1.02767e-06	0.494332	0.00366855	0.0190495	-0.527086	0.00417172	0.0082047	-0.668562	0.000479661	0.000821832	0.115201	0.318502	0.491014	0.365477	0.00261051	0.00670629	0.250275	0.135635	0.266113	-0.366083	0.00497757	0.0163353	-0.481285	0.00606208	0.0255354	-0.432181	0.0201447	0.0372161	-0.805148	0.00034504	0.000672955	-0.091906	0.440477	0.61806	0.253275	0.0388138	0.0795742	0.345181	0.0459933	0.171574	-0.709776	3.4401e-05	0.000173028	-0.61787	0.00228662	0.0104563	-0.66104	0.000814371	0.00315744	0.0461812	0.804825	0.839272	-0.417451	0.0012855	0.00528339	-0.30113	0.0217622	0.0533629	0.116321	0.505916	0.718399	-0.183992	0.152935	0.228037	0.233459	0.184292	0.348285	-0.554495	0.00261884	0.00851192	-0.0331636	0.850408	0.876601	0.252478	0.0295644	0.08268	0.475345	0.000124787	0.000514609	0.222866	0.181747	0.397658	0.406593	0.000874926	0.00220214	0.154114	0.353717	0.486494	-1.02858	1.36714e-06	4.21418e-06	-0.517767	0.0069832	0.0109259	-0.153912	0.204341	0.298266	-0.405132	0.00323699	0.0092479	-0.25122	0.157633	0.291598	-0.4844	0.000392207	0.00139704	-0.330489	0.0604034	0.139892	-1.05716	8.13754e-07	2.70555e-06	-0.536908	0.00555256	0.00888847	-0.0514702	0.671878	0.776253	-0.331269	0.0133281	0.0278304	-0.279799	0.116529	0.245853	-0.4011	0.00260765	0.00643305	-0.34963	0.0485867	0.137904	-0.746304	8.14e-07	2.82e-06	-0.0450777	0.74569	0.771924
YDR319C	0.220136	0.494071	0.609064	1.2852	0.000172071	0.000399574	-0.443523	0.0491262	0.111486	-0.0858794	0.684121	0.782091	0.357643	0.236791	0.551289	0.4467	0.0270264	0.0402784	0.890223	0.00407208	0.00954696	-0.245069	0.446468	0.541181	0.951808	0.00344055	0.00579386	-0.0416407	0.842415	0.924698	-0.149203	0.493936	0.580244	-0.107562	0.720084	0.819666	0.515195	0.0108287	0.022807	0.556836	0.0611404	0.152251	-0.227857	0.479396	0.55704	0.555163	0.0853397	0.109363	-0.294862	0.176181	0.326648	-0.385212	0.0823923	0.133578	-0.0903501	0.763798	0.885037	-0.134671	0.525478	0.656551	0.16019	0.590986	0.744354	-0.394501	0.232258	0.311398	0.544588	0.129883	0.168251	-0.28551	0.193775	0.355829	-0.542503	0.0191418	0.044467	-0.256994	0.401825	0.649771	-0.135894	0.595131	0.696702	0.149615	0.65074	0.787065	0.185405	0.560488	0.656021	0.0812251	0.803415	0.838089	-0.131211	0.540115	0.662837	0.1917	0.354444	0.487892	0.322912	0.280789	0.512215	-0.444959	0.0520479	0.0913308	-0.313747	0.305546	0.493005	-0.343478	0.285529	0.396796	-0.0616884	0.847735	0.874142	-0.0899078	0.671177	0.799401	-0.295878	0.176435	0.260652	-0.20597	0.491986	0.720189	-0.546569	0.0170372	0.031418	-0.456661	0.133321	0.230044	-0.101927	0.744206	0.791783	-0.200064	0.524139	0.577416	0.64395	0.00185873	0.00577039	0.67953	0.00107781	0.00364921	0.0355797	0.903287	0.978294	0.0489133	0.814606	0.872782	-0.595037	0.0477259	0.117538	-0.192765	0.540563	0.602924	0.00355272	0.991081	1	0.642704	0.00218146	0.00844172	0.587445	0.00446611	0.0109381	-0.0552582	0.851378	0.946995	0.251284	0.226696	0.303474	-0.39142	0.191235	0.365374	-0.136039	0.375977	0.441929	0.392219	0.0132445	0.0177479
YDR320C	0.0432188	0.775745	0.839184	-0.219857	0.152732	0.199248	-0.0759887	0.454257	0.603318	0.000628006	0.994973	1	0.0766167	0.589784	0.845338	-0.727834	1.03447e-08	4.24022e-08	-0.651845	2.90193e-05	0.0001118	0.0416624	0.784424	0.849054	0.585414	0.000291706	0.000569664	-0.118902	0.244028	0.42359	-0.0438417	0.665819	0.737364	0.0750603	0.59855	0.719938	0.0345234	0.729648	0.794474	0.153425	0.281906	0.449147	-0.227594	0.137477	0.187835	0.744766	8.55014e-06	1.77804e-05	0.0396702	0.69146	0.814324	-0.154526	0.133021	0.200155	-0.194196	0.174844	0.321066	0.352448	0.000604627	0.00280273	0.312777	0.0310566	0.0888938	0.160714	0.291011	0.375381	0.484603	0.00546364	0.0089508	0.191883	0.0558979	0.146126	0.385995	0.000191223	0.000895955	0.194112	0.17459	0.401597	0.244498	0.0410916	0.0800413	0.052615	0.736468	0.852819	-0.218975	0.15678	0.239276	0.319312	0.0415137	0.0592178	-0.286743	0.00751855	0.0233056	-0.47232	3.83647e-05	0.000232263	-0.185577	0.198253	0.416688	-0.399419	0.000375035	0.00120928	-0.112676	0.434142	0.622789	-0.135504	0.372516	0.487118	-0.0192201	0.899243	0.918392	0.15999	0.109375	0.21781	0.0578835	0.561989	0.660443	-0.102106	0.472173	0.702955	-0.291219	0.00673619	0.0136995	-0.451208	0.00246139	0.00883981	0.0938988	0.53777	0.60102	0.786813	3.44157e-06	8.03472e-06	0.0436596	0.663623	0.747573	0.170956	0.08866	0.147604	0.127297	0.372763	0.540942	0.398484	0.000126287	0.00052506	0.354825	0.0152729	0.0483257	-0.0246039	0.872162	0.901426	0.774076	4.97689e-06	1.14783e-05	0.0464312	0.645785	0.755131	0.0552252	0.582363	0.676168	0.00879402	0.950924	1	0.388519	0.000180862	0.000616124	0.342087	0.0195153	0.0697992	-0.0220992	0.813417	0.847796	0.466327	5.15e-06	9.52e-06
YDR320C-A	-0.204942	0.332884	0.452387	-0.177565	0.401585	0.463883	-0.109271	0.438856	0.588135	-0.271661	0.0600332	0.12201	-0.16239	0.411481	0.716165	-0.573366	0.000245486	0.000516674	-0.464095	0.0222602	0.0427719	-0.683464	0.00222793	0.00625359	-0.102953	0.621674	0.675217	0.0945383	0.489954	0.66808	-0.546374	0.000548264	0.00145892	-0.640912	0.00213191	0.00722405	-0.294945	0.0422562	0.073433	-0.389483	0.0508213	0.133014	0.0420433	0.840691	0.88133	1.09453	2.77279e-06	6.07958e-06	-0.103038	0.462659	0.625956	-0.0184426	0.894041	0.934547	0.0845951	0.66594	0.812873	0.704967	1.21549e-06	1.32443e-05	0.808004	0.000123042	0.00113039	0.398886	0.0617667	0.100006	0.650309	0.00693153	0.0112019	-0.106256	0.451679	0.627693	0.335182	0.0152787	0.0368127	0.441438	0.028197	0.123649	0.257523	0.115835	0.188626	0.363779	0.0957082	0.195468	-0.103792	0.622954	0.710564	0.21054	0.324803	0.380311	-0.0621123	0.65784	0.764503	-0.123353	0.382695	0.516214	-0.0612405	0.75629	0.896606	-0.138102	0.338016	0.440209	-0.07599	0.702893	0.842714	-0.154068	0.469253	0.581217	0.466078	0.0315463	0.0421563	-0.340638	0.021067	0.0634392	-0.452154	0.00288831	0.00804423	-0.111516	0.574634	0.784775	-0.16109	0.259297	0.33561	0.179548	0.367162	0.50087	0.0409316	0.844368	0.878808	-0.070063	0.737695	0.777522	0.401933	0.00389558	0.0108248	0.485417	0.000568833	0.00211266	0.0834835	0.669296	0.807584	0.0453405	0.743871	0.814034	-0.356593	0.0735539	0.162469	0.32399	0.127339	0.167702	0.22136	0.296018	0.3534	0.224843	0.107563	0.198234	0.591385	3.41271e-05	0.00016129	0.366541	0.0666454	0.16427	0.159673	0.247068	0.325664	-0.0651702	0.741376	0.871257	-0.00288983	0.980648	0.985262	0.305046	0.0133511	0.0178611
YDR320W-B	0.283999	0.720118	0.795618	-0.151177	0.856183	0.88375	-0.100688	0.861775	0.920088	-0.54481	0.267519	0.392152	-0.444122	0.55393	0.822281	-0.946032	0.0836388	0.113639	-0.845344	0.287662	0.380323	1.23667	0.0844395	0.138036	-0.145573	0.851425	0.881379	0.168326	0.739147	0.852841	0.676872	0.129371	0.187306	0.508547	0.458683	0.592041	-0.671414	0.201738	0.276318	-0.839739	0.257633	0.420934	1.21962	0.119246	0.166091	2.53942	0.000894214	0.00148735	-0.443814	0.446498	0.613356	0.0476812	0.910764	0.94564	0.491495	0.502051	0.675352	1.40144	0.000994685	0.00426964	1.84525	0.0108845	0.039914	0.924336	0.19044	0.263569	0.221873	0.793575	0.831317	0.444793	0.390198	0.573665	0.641008	0.140146	0.226908	0.196215	0.778747	0.914933	-0.0275005	0.967989	0.986261	-0.472294	0.547171	0.700467	0.315269	0.655835	0.740031	-0.00748035	0.992372	0.999427	0.626749	0.215708	0.338628	0.213897	0.633684	0.743407	-0.412852	0.537064	0.743805	-0.074898	0.898831	0.936257	-0.701647	0.346638	0.535907	0.0669011	0.93444	0.960782	1.26269	0.101319	0.126152	-0.132806	0.81507	0.903804	-0.794026	0.126063	0.198155	-0.66122	0.392614	0.632314	0.435714	0.353804	0.435269	0.568519	0.435282	0.573503	0.721633	0.324554	0.388305	0.93377	0.199054	0.244197	0.464529	0.379723	0.485889	0.458041	0.314719	0.412692	-0.00648818	0.984999	1	0.704133	0.124851	0.191216	0.239604	0.735792	0.84897	1.05655	0.303042	0.365728	0.899813	0.405314	0.468724	-1.02709	0.160039	0.268883	-0.698664	0.198215	0.279734	0.328425	0.717099	0.854947	-0.821443	0.171027	0.237566	0.205647	0.824234	0.927775	0.756672	0.0191007	0.0303924	0.873188	0.00808694	0.011099
YDR321W	-0.20447	0.284328	0.400333	-0.952609	7.15788e-06	2.05557e-05	-0.256388	0.0504908	0.113903	0.153415	0.218814	0.336735	0.409803	0.0246033	0.158537	0.79304	1.39238e-08	5.61654e-08	1.04943	3.28143e-07	1.8541e-06	0.565249	0.00427758	0.0109936	-2.67814	2.78055e-18	2.72726e-17	-0.248499	0.0573277	0.150015	0.931022	7.23192e-11	6.57457e-10	1.17952	2.02994e-08	2.75991e-07	-0.9246	2.20291e-08	2.37906e-07	-0.676101	0.000459525	0.00380295	-1.43665	9.79309e-10	5.81381e-09	-2.12708	8.99526e-15	4.5469e-14	-0.310403	0.0194105	0.0688768	-1.13278	8.80372e-11	1.41114e-09	-0.822376	2.64391e-05	0.000284524	-0.435442	0.00207747	0.00791361	-0.125039	0.490311	0.656658	-0.907389	1.62788e-05	5.68543e-05	-1.50035	1.53123e-08	5.25152e-08	-0.242122	0.0639545	0.161169	-0.535239	0.000172146	0.000818535	-0.293117	0.104629	0.296075	0.259566	0.0886459	0.152011	0.501688	0.0135576	0.0433259	-0.306341	0.111634	0.181566	-2.18206	4.62478e-15	2.93739e-14	-0.177238	0.169069	0.283528	0.130693	0.295299	0.427132	0.307931	0.08784	0.251544	-0.357263	0.0106305	0.0231417	-0.180025	0.324844	0.513872	-0.29138	0.129309	0.214787	-2.71537	1.88581e-18	1.56279e-17	-0.0349793	0.781102	0.879589	0.287914	0.0217043	0.04489	0.322893	0.0736019	0.217415	-0.748316	1.76686e-06	8.32675e-06	-0.713337	0.000250714	0.00131307	-1.20264	6.65082e-08	2.5146e-07	-2.21067	1.81799e-15	1.08244e-14	0.70802	1.39383e-07	1.94721e-06	0.119651	0.338653	0.437069	-0.588369	0.00164315	0.00823717	0.499382	0.00015516	0.000624869	-0.208638	0.248068	0.40379	-1.13056	2.61713e-07	9.43811e-07	-1.65001	2.19449e-11	8.92894e-11	0.56161	1.63141e-05	0.000152876	0.0453233	0.718089	0.795396	-0.516287	0.00527149	0.0229688	0.913635	3.4715e-10	5.23388e-09	0.352024	0.0542593	0.150156	-0.564555	0.00146899	0.00288726	-1.91162	2.17e-16	9.62e-16
YDR322C-A	0.14144	0.52858	0.641351	0.0461871	0.837275	0.868502	-0.857004	1.59456e-06	1.48736e-05	-0.682274	5.02263e-05	0.000288068	0.17473	0.404889	0.712404	-0.848719	1.81969e-06	5.36742e-06	0.00828545	0.968571	0.999587	-0.60723	0.0086111	0.0200563	0.21392	0.330353	0.390033	-0.129564	0.378526	0.567603	-0.703505	4.06142e-05	0.000134009	-0.57394	0.007849	0.0221291	0.0464543	0.748811	0.810126	0.176019	0.393083	0.568035	0.473086	0.0338834	0.0540555	0.419397	0.0599464	0.0786417	-0.0543255	0.709584	0.826243	0.45205	0.00177968	0.00477535	0.506375	0.0160165	0.0518368	0.32717	0.0240775	0.0611067	0.381495	0.0678467	0.159681	-0.196793	0.368736	0.455757	0.142488	0.558798	0.616266	0.449438	0.00198435	0.0105468	0.285935	0.0468083	0.093295	-0.163503	0.424848	0.667635	0.554025	0.00137115	0.00435664	0.104587	0.642685	0.780429	0.31017	0.161901	0.245308	0.198722	0.373066	0.429068	-0.143295	0.334018	0.468916	0.200165	0.16295	0.270089	0.34346	0.0991785	0.271017	0.0175254	0.905692	0.940663	0.16082	0.440837	0.628396	0.304713	0.174768	0.272955	0.0588231	0.793945	0.826936	-0.715491	2.76543e-05	0.000263336	-0.377489	0.0149769	0.0329925	0.338003	0.108321	0.284759	-0.69457	5.04248e-05	0.000169595	0.0209215	0.920841	0.978129	-0.582499	0.0098644	0.016653	-0.462781	0.0378364	0.0531017	0.828098	8.28158e-08	1.26424e-06	0.278889	0.053235	0.0957067	-0.549209	0.00938696	0.0337321	0.327416	0.0242437	0.0484	-0.500682	0.0174401	0.0538954	-0.109206	0.617153	0.675365	-0.313544	0.156962	0.199595	0.622144	3.28322e-05	0.000275111	0.546229	0.000202806	0.000759244	-0.0759157	0.71044	0.849155	0.270699	0.0621424	0.100427	-0.351446	0.0921312	0.22024	-0.0685177	0.666338	0.72026	-0.0263697	0.869737	0.885436
YDR322W	-0.255806	0.0450058	0.0903231	0.853246	6.69078e-09	2.95316e-08	-0.724378	3.81584e-11	8.57649e-10	-0.301409	0.000751721	0.00301629	0.422969	0.000638191	0.0127869	0.105143	0.193891	0.242552	0.829521	2.51864e-09	2.10728e-08	-0.435231	0.000923687	0.0029627	0.236164	0.0577441	0.0801719	-0.247975	0.00401348	0.0187902	-0.00443068	0.957695	0.981545	0.243544	0.0402285	0.0863701	-0.0355363	0.662833	0.736467	0.212439	0.0684662	0.164996	-0.431275	0.000845408	0.00189734	-0.422055	0.00112895	0.00185	0.0850498	0.290586	0.46201	0.33255	9.63614e-05	0.000357453	0.2475	0.0345144	0.0941409	-0.36073	8.03002e-05	0.000511085	-0.44578	0.000291791	0.00227859	-1.21602	1.85353e-13	3.00261e-12	-0.16457	0.232639	0.284196	0.510024	1.62514e-08	3.41336e-07	-0.0272171	0.743189	0.82245	-0.537241	2.13678e-05	0.000480262	0.321728	0.00120526	0.00390075	-0.188295	0.141181	0.262254	-0.414974	0.00139381	0.00494736	-0.453961	0.000634541	0.00118232	-0.080655	0.32637	0.461144	0.183146	0.0270331	0.0641944	0.263801	0.0258025	0.114383	-0.558341	4.74912e-08	3.52338e-07	-0.477686	0.00014867	0.00137622	0.0830408	0.501148	0.612159	0.517161	0.000100553	0.00018212	-0.40741	1.14657e-05	0.000124742	0.354406	3.8086e-05	0.000183675	0.761816	1.96944e-08	1.35193e-06	0.0860258	0.291624	0.370522	0.493436	7.78387e-05	0.000481824	-1.40922	1.54119e-15	2.06771e-14	-0.240979	0.053007	0.0724564	0.41438	1.95437e-06	1.86001e-05	-0.31606	0.000536448	0.00201449	-0.730441	6.71556e-08	2.02248e-06	0.149676	0.0676441	0.114368	-0.264704	0.0243938	0.0698225	-1.35072	7.24514e-15	9.26349e-14	-0.135206	0.27301	0.329092	0.450965	3.90175e-07	6.51111e-06	-0.220984	0.0117923	0.0250181	-0.671949	4.21609e-07	1.22872e-05	0.292034	0.000536058	0.0015982	-0.158931	0.170829	0.33849	-0.714969	1.32e-09	7.85e-09	-0.0222816	0.829199	0.848421
YDR323C	-0.195953	0.217692	0.324673	0.966785	7.20195e-08	2.71623e-07	0.241581	0.0229459	0.0608992	0.219641	0.0369554	0.0824525	-0.02194	0.882656	0.984483	0.253227	0.0124982	0.0198091	0.0116461	0.936717	0.975307	-0.680077	0.000130448	0.000567137	1.35058	7.6043e-12	3.42334e-11	0.118185	0.257218	0.438733	-0.387879	0.00139452	0.00341675	-0.506064	0.00176922	0.00616211	0.513622	1.69972e-06	1.10373e-05	0.395437	0.00817994	0.0352611	0.223408	0.159832	0.214719	0.994031	4.90641e-08	1.28427e-07	0.0266404	0.800266	0.891608	0.424061	9.69628e-05	0.000359028	0.39742	0.00938301	0.0340595	0.0655328	0.518925	0.651034	0.0388923	0.791075	0.895288	0.0492018	0.757646	0.820934	0.678955	0.000262113	0.00052072	0.166079	0.117646	0.251029	0.389294	0.000388611	0.00166458	0.223215	0.139659	0.354076	-0.110105	0.376853	0.490158	-0.276184	0.0946182	0.194048	-0.305444	0.0678331	0.122132	0.598897	0.000550972	0.00103324	-0.134119	0.220122	0.343786	-0.26555	0.0198727	0.0496443	-0.131431	0.394069	0.625136	-0.490362	4.52594e-05	0.000180652	-0.356242	0.022733	0.073457	-0.22642	0.158699	0.253936	1.17389	6.54772e-10	2.00918e-09	0.126285	0.229231	0.380035	0.0738774	0.48455	0.586758	-0.0524074	0.725912	0.880082	0.345032	0.000940058	0.0023486	0.218747	0.138488	0.23768	-0.170465	0.314467	0.377549	1.063	2.25338e-08	6.621e-08	-0.306026	0.00817366	0.0202411	-0.302478	0.00978574	0.0234204	0.00354788	0.982083	1	-0.198164	0.0632429	0.108054	0.107861	0.475985	0.635093	-0.0863536	0.611273	0.67004	0.814981	8.26791e-06	1.86242e-05	-0.238625	0.0405225	0.0922701	-0.150965	0.177262	0.254827	0.0876592	0.578948	0.75088	-0.378783	0.000842134	0.00238025	-0.140158	0.365999	0.561536	-0.155955	0.114964	0.154614	0.986132	4.92e-15	1.89e-14
YDR324C	-0.83906	0.00012585	0.000604536	-2.65326	4.90246e-17	8.65534e-16	-0.312118	0.0266896	0.0683913	-0.1393	0.307708	0.434155	0.172818	0.363177	0.679784	1.42623	3.78311e-15	3.77753e-14	1.73835	7.98909e-12	1.02879e-10	-0.0518105	0.797411	0.859804	-5.47131	1.27828e-27	7.0782e-26	-0.191429	0.162351	0.319715	0.768638	9.04206e-08	4.83965e-07	0.960067	5.27245e-06	3.70837e-05	-1.27113	2.44748e-09	3.41917e-08	-1.0797	6.65035e-06	0.000118442	-1.71908	3.6518e-11	2.71589e-10	-6.00204	5.63288e-29	2.09207e-27	0.34607	0.00924487	0.0403191	-0.36113	0.0117644	0.0249684	-0.707201	0.000453133	0.00293934	-1.26436	4.9936e-09	9.62245e-08	-1.61043	1.41411e-09	7.00272e-08	-1.15704	5.92364e-07	2.70269e-06	-3.56853	1.85027e-18	1.98766e-17	0.240963	0.0684119	0.169673	0.0957964	0.472582	0.585537	-0.145167	0.444038	0.684922	1.06404	2.50466e-08	3.11345e-07	0.823076	0.000383948	0.00250279	-0.882794	6.28689e-05	0.000356218	-4.81775	2.52075e-25	7.91437e-24	-0.207637	0.131366	0.233211	-0.0785537	0.562275	0.68346	0.129083	0.496482	0.711332	-0.633784	0.000769981	0.00229674	-0.426147	0.0575437	0.148077	-0.822874	0.000154794	0.000768418	-5.57778	6.14514e-28	3.74301e-26	0.348031	0.00889475	0.0315538	0.537035	8.86944e-05	0.000383964	0.189004	0.318566	0.560158	-0.838143	1.36633e-05	5.22759e-05	-1.18617	1.17653e-06	1.4655e-05	-1.23387	1.71054e-07	6.08579e-07	-3.48901	4.31853e-21	4.85317e-20	-0.0869923	0.518831	0.621108	-0.308984	0.0296533	0.0591803	-0.221992	0.245474	0.402471	0.8156	4.81e-07	4.26458e-06	0.902593	3.68893e-05	0.000367746	-1.38849	1.24151e-08	5.5117e-08	-3.55317	2.526e-21	3.13997e-20	-0.136888	0.31477	0.449565	-0.513501	0.000627089	0.00201988	-0.376613	0.052221	0.137103	0.701552	1.04331e-05	4.92621e-05	0.83844	0.000113373	0.00118507	-0.968374	8.47e-06	2.48e-05	-4.10955	1.13e-27	2.64e-26
YDR325W	0.147087	0.129512	0.214947	-1.41507	1.17191e-19	3.53372e-18	0.0430441	0.499019	0.643013	0.333541	1.36265e-06	1.14639e-05	0.290497	0.00203794	0.0296963	-0.389444	5.89428e-07	1.88054e-06	-0.432489	1.95043e-05	7.76475e-05	0.194716	0.0473074	0.0851506	-0.961452	1.61084e-13	8.8155e-13	0.000902241	0.988641	1	0.339028	1.21551e-06	5.32657e-06	0.338126	0.000420592	0.00177905	0.022031	0.737985	0.800403	0.0211288	0.81755	0.911364	-0.436276	3.22192e-05	9.41234e-05	-1.05771	6.76667e-15	3.48695e-14	0.134601	0.0358281	0.106194	-0.158266	0.0174097	0.0350206	-0.292867	0.00193364	0.00941472	0.0594755	0.370978	0.513668	-0.0751255	0.41566	0.587693	-0.329961	0.00115618	0.00283393	-0.804427	1.86133e-09	7.22586e-09	0.281933	3.05648e-05	0.000299309	0.0953816	0.136943	0.222788	-0.186551	0.0426683	0.164483	0.460087	1.26911e-07	1.28194e-06	0.178154	0.0813752	0.173914	-0.439909	3.25959e-05	0.00019974	-1.17833	3.50034e-16	2.53213e-15	-0.0182285	0.776003	0.85519	-0.314727	1.45928e-05	9.87608e-05	-0.296499	0.00185098	0.0186353	-0.213975	0.00344292	0.00864065	-0.195746	0.0418195	0.116524	0.0452419	0.637429	0.729969	-1.36889	5.80564e-19	5.10277e-18	0.129408	0.0435618	0.109688	0.318059	3.61478e-06	2.31277e-05	0.188652	0.0396529	0.143424	-0.256905	0.000461364	0.00123741	-0.386313	0.000114778	0.000667091	-0.0645369	0.510837	0.574904	-0.41178	0.000110519	0.000217222	-0.319512	1.18024e-05	8.15693e-05	-0.240639	0.000580645	0.00214997	0.0788728	0.390236	0.557964	0.251289	0.000305162	0.00112175	0.570801	9.84638e-08	3.02901e-06	-0.263639	0.0097485	0.0162992	-0.662993	1.7402e-08	5.31306e-08	-0.252147	0.000365865	0.00199806	-0.372377	8.39538e-07	6.08765e-06	-0.12023	0.195254	0.359303	0.0674412	0.314722	0.399155	0.319589	0.00118032	0.00770045	-0.12712	0.106342	0.144486	-0.995828	1.72e-19	1.05e-18
YDR326C	0.0726681	0.674401	0.760137	-0.639082	0.000536027	0.00114439	-0.0786293	0.496299	0.640729	0.0697986	0.539134	0.660206	0.148428	0.360708	0.67865	-0.324394	0.00839592	0.0137324	-0.245765	0.135028	0.202975	0.756755	5.67759e-05	0.000280472	-0.494777	0.00600056	0.00974131	-0.0917389	0.427672	0.613039	0.740776	4.94261e-09	3.27233e-08	0.832515	4.01841e-06	2.9668e-05	-0.193199	0.104268	0.157945	-0.10146	0.532942	0.696591	-0.547183	0.00261496	0.00536107	-0.0621867	0.720035	0.763666	-0.275954	0.0220783	0.0759768	-0.747377	1.33823e-07	1.01762e-06	-0.471423	0.00523665	0.0211937	0.0551773	0.63123	0.746567	0.331131	0.045913	0.119205	-0.334771	0.0584188	0.0953225	-0.0144579	0.940721	0.957062	-0.226057	0.057823	0.150064	-0.485069	0.000168301	0.000802128	-0.259011	0.115134	0.315422	0.152802	0.264525	0.367523	0.37886	0.037553	0.0953858	-0.203676	0.242761	0.339142	-0.408855	0.0222291	0.0330479	-0.0401781	0.72676	0.819606	-0.168094	0.152688	0.256275	-0.127916	0.431044	0.655062	-0.0557158	0.633723	0.720958	-0.0155378	0.924115	0.983296	0.217715	0.211633	0.315868	-0.560338	0.00216022	0.00334892	-0.208798	0.0781804	0.168342	0.0846765	0.456282	0.559762	0.293475	0.0742298	0.218633	-0.375819	0.00274003	0.00613812	-0.167021	0.308217	0.436795	-0.137694	0.427828	0.493636	-0.288557	0.100414	0.12995	0.345244	0.0028268	0.00819908	0.28331	0.0135523	0.0306297	-0.0619342	0.702261	0.834141	0.450005	0.000151623	0.000612425	0.104761	0.519991	0.674317	-0.429893	0.0158859	0.0255644	-0.678286	0.000262367	0.000498777	0.576111	2.01522e-06	2.6061e-05	0.221978	0.0519019	0.0904533	-0.354133	0.0324836	0.0957684	0.291143	0.0120997	0.0244604	-0.284968	0.0841816	0.207351	-0.0411292	0.71919	0.76691	-0.402346	0.000850968	0.00128776
YDR328C	-0.129867	0.315419	0.433977	-0.526852	0.000148772	0.000348258	0.164166	0.0547314	0.121446	0.262376	0.00252187	0.00862476	0.0982097	0.416478	0.71918	-0.236128	0.0093096	0.0150931	-0.400295	0.00165761	0.00427454	-0.26688	0.0432591	0.0790315	0.159368	0.219314	0.271623	-0.0307531	0.719154	0.840336	-0.0695557	0.422626	0.511061	-0.0388026	0.748604	0.844488	0.255172	0.00346644	0.00856556	0.285925	0.0212526	0.0698462	-0.0499668	0.698341	0.761338	0.0593583	0.645774	0.693234	-0.000837875	0.992157	1	0.177272	0.0383546	0.0691792	0.17811	0.143831	0.27812	0.185078	0.0320729	0.0767351	0.185915	0.128795	0.256454	-0.0539227	0.675852	0.749565	0.120763	0.404095	0.463355	0.222179	0.0099881	0.0394025	0.396334	1.16994e-05	7.6873e-05	0.174154	0.152788	0.373598	0.469499	1.28206e-05	7.38791e-05	0.24732	0.0671342	0.14995	-0.304825	0.0219118	0.0484446	0.126448	0.332452	0.388012	-0.165593	0.0608919	0.128115	-0.242341	0.00760313	0.0222648	-0.0767479	0.527231	0.736214	0.0874127	0.311004	0.411184	0.253005	0.0416306	0.116104	-0.155975	0.229637	0.337447	-0.790957	1.39161e-07	3.43726e-07	0.0377169	0.657402	0.789167	0.109819	0.197181	0.285213	0.072102	0.550745	0.768873	-0.626683	8.0483e-09	6.34181e-08	-0.6644	1.30472e-06	1.58308e-05	-0.564576	6.26581e-05	0.000150079	-0.0645443	0.61896	0.668481	-0.0849116	0.327204	0.433167	-0.42141	1.74889e-05	0.000103339	-0.336499	0.007527	0.0282309	-0.0228988	0.790978	0.853169	0.0620128	0.610101	0.749218	-0.298604	0.0252515	0.0389681	-0.0960409	0.461695	0.525151	-0.141967	0.107622	0.198284	-0.212494	0.0182885	0.036535	-0.0705271	0.562685	0.735948	-0.111451	0.204518	0.277629	0.0305162	0.802318	0.913573	-0.209987	0.0126274	0.0208663	-0.123472	0.141549	0.16751
YDR329C	-0.080584	0.467994	0.585924	0.408974	0.000487017	0.00104709	0.0440154	0.54855	0.686312	-0.0730514	0.322844	0.450089	-0.117067	0.261701	0.581122	0.100743	0.167468	0.213087	0.0567275	0.584368	0.677333	-0.202561	0.0733183	0.122875	0.523942	1.42233e-05	3.2302e-05	0.103928	0.15506	0.309191	-0.135115	0.0761917	0.11854	-0.239043	0.0251188	0.0588005	0.275624	0.000277543	0.000942314	0.171695	0.100242	0.216363	0.215838	0.0551928	0.0837934	0.43655	0.000231861	0.000411739	-0.0798652	0.283035	0.454093	0.0994897	0.172435	0.24936	0.179355	0.0876105	0.192024	0.00443753	0.951797	0.982527	0.0843027	0.418811	0.59064	-0.0330674	0.766549	0.82858	0.405999	0.00170377	0.00301063	0.0367376	0.617301	0.768049	-0.0328127	0.656968	0.749609	-0.0695503	0.505143	0.731881	0.0904896	0.302061	0.410515	0.053752	0.639171	0.778327	-0.0263534	0.813238	0.869633	0.522495	2.01252e-05	4.57056e-05	-0.0689279	0.355111	0.491446	-0.131764	0.0811731	0.156167	-0.0628363	0.547503	0.750752	0.10132	0.173217	0.252953	0.170248	0.10853	0.237192	-0.11408	0.306861	0.419548	0.525565	1.58574e-05	3.15027e-05	-0.0320041	0.664264	0.795211	-0.182567	0.0172886	0.0372364	-0.150563	0.151484	0.356144	0.141314	0.0559736	0.0893436	0.173318	0.0997979	0.183093	0.387467	0.000982705	0.00196573	0.000991444	0.992958	1	-0.0582707	0.434779	0.541119	0.292714	0.000138469	0.000617887	0.350984	0.00136253	0.00706311	-0.409526	2.02554e-06	1.49185e-05	-0.351255	0.00147695	0.00754707	0.145203	0.198815	0.250721	-0.00654126	0.953724	0.97094	0.0543863	0.465368	0.599906	0.163107	0.0280145	0.0529268	0.10872	0.301776	0.484607	-0.304402	0.000192611	0.000652137	-0.358788	0.00122913	0.00791402	0.0438283	0.459391	0.52587	0.362593	5.56e-08	1.2e-07
YDR330W	-0.121355	0.478919	0.595204	0.765411	3.64485e-05	9.35164e-05	0.0359973	0.750442	0.844438	-0.186501	0.108255	0.194968	-0.222498	0.168559	0.464146	0.0447004	0.688017	0.733283	0.00870318	0.956445	0.990623	-0.810683	2.36615e-05	0.000134694	0.739408	5.85101e-05	0.000124003	0.0294505	0.79365	0.892443	-0.882376	3.79275e-09	2.55267e-08	-0.911827	8.31914e-07	7.42989e-06	0.0121507	0.913392	0.945846	-0.0172997	0.913274	0.977465	0.378809	0.0287584	0.0466491	0.745715	5.14569e-05	9.8685e-05	0.216885	0.0542069	0.14422	0.494551	2.28265e-05	9.96674e-05	0.277666	0.08445	0.18671	0.205893	0.0654006	0.135265	-0.0109925	0.944693	0.992947	0.095572	0.576078	0.661058	0.539389	0.00590449	0.00962898	0.203793	0.0715317	0.17604	0.198222	0.0783542	0.142809	-0.00557152	0.97223	1	-0.0135259	0.920052	0.950965	-0.217319	0.221645	0.366014	-0.129569	0.450551	0.554746	0.310971	0.0751255	0.101868	0.152801	0.175862	0.291033	-0.0779115	0.495601	0.623313	-0.230713	0.154092	0.358915	-0.292935	0.0151169	0.03134	-0.445736	0.00759276	0.0315682	-0.438255	0.0131142	0.0328525	0.884668	3.15868e-06	6.77925e-06	0.170236	0.130226	0.248577	-0.369162	0.00258852	0.00730953	-0.539398	0.00139092	0.0124264	0.298196	0.00829077	0.0164853	0.12796	0.422472	0.560748	0.993267	4.79273e-07	1.59696e-06	1.10674	4.51021e-08	1.27361e-07	-0.412356	0.00104953	0.00351053	0.479768	4.33474e-05	0.000223753	0.892124	1.03374e-06	1.93933e-05	-0.0623254	0.582905	0.673214	0.350031	0.0341018	0.0911426	0.841362	1.24705e-05	3.39248e-05	0.961362	1.12556e-06	2.82247e-06	-0.396808	0.00173927	0.00702979	0.34341	0.00271441	0.00714188	0.740218	3.15849e-05	0.000401348	-0.192154	0.0986245	0.149769	0.204654	0.212612	0.391978	0.145308	0.165453	0.214329	0.747817	7.69e-10	1.92e-09
YDR331W	-0.288228	0.0108295	0.0274845	0.153509	0.16389	0.211943	-0.101227	0.170026	0.295556	-0.0684636	0.349746	0.477647	0.0327633	0.74936	0.925645	0.0972273	0.179742	0.226856	0.198454	0.0571085	0.0971372	-0.0892415	0.415385	0.51	-0.317783	0.00505184	0.00829625	0.131117	0.0694932	0.172731	0.362867	3.64849e-06	1.46203e-05	0.23175	0.0269057	0.0621708	-0.14172	0.0585018	0.0967828	-0.272837	0.00985133	0.0402175	-0.520763	1.6141e-05	4.90348e-05	-0.183433	0.100061	0.126814	-0.187211	0.0135141	0.0531403	-0.386983	3.92073e-06	2.04462e-05	-0.199772	0.0562591	0.137897	-0.325698	6.63219e-05	0.000429535	-0.138488	0.183186	0.328365	-0.373841	0.00123448	0.00300529	-0.110755	0.370728	0.428971	0.0248253	0.731133	0.849548	-0.0280249	0.701659	0.791005	-0.0528502	0.607425	0.801348	-0.0409844	0.641664	0.737012	-0.0658097	0.563566	0.714547	-0.077665	0.484584	0.5875	0.166895	0.139537	0.177622	-0.54035	3.45241e-09	4.92656e-08	-0.297024	0.000215592	0.00106849	0.243326	0.0220233	0.102315	-0.328509	7.07471e-05	0.000270679	0.211841	0.04679	0.126641	-0.134888	0.220347	0.326473	0.158056	0.152824	0.18554	-0.0344953	0.63458	0.769812	0.151608	0.0375813	0.0715337	0.186103	0.0732162	0.21659	0.168506	0.0222759	0.0397313	0.203001	0.0522533	0.110092	-0.514003	1.87341e-05	4.91217e-05	-0.133857	0.223477	0.270293	0.378465	1.35251e-06	1.34831e-05	0.185453	0.0120802	0.0279455	-0.193012	0.0639811	0.147239	0.289553	0.00014572	0.000591205	-0.0889115	0.387093	0.552516	-0.5693	3.51567e-06	1.05057e-05	-0.0921961	0.402829	0.466027	0.328876	2.03771e-05	0.000185249	0.0805674	0.268826	0.360347	-0.248309	0.0188384	0.0620911	0.281626	0.000222601	0.000740504	-0.0472503	0.646636	0.799079	-0.328173	0.00012352	0.000295856	-0.0487297	0.5519	0.589345
YDR332W	-0.390076	0.0227098	0.0515947	0.884047	1.55849e-06	4.94313e-06	-0.0273841	0.804085	0.882943	0.119948	0.278948	0.403964	0.147332	0.348218	0.669865	0.573438	7.20076e-07	2.26432e-06	0.600822	0.000254641	0.000782552	-0.522341	0.00340561	0.00903859	0.819447	6.10799e-06	1.44649e-05	-0.10011	0.366037	0.553987	-0.0850439	0.467708	0.554999	0.015066	0.924954	0.974723	0.436112	9.62124e-05	0.000374699	0.536222	0.000933587	0.00661989	-0.313895	0.062424	0.0938131	-0.27687	0.102512	0.129759	0.035025	0.748086	0.853935	0.258537	0.0203165	0.0399961	0.223512	0.154417	0.293464	-0.52507	3.42305e-05	0.000242878	-0.560095	0.000743631	0.00473792	-0.896516	2.4057e-06	9.82112e-06	-0.051576	0.781887	0.820975	0.209619	0.056075	0.146463	-0.14949	0.200495	0.300126	-0.359109	0.0271189	0.120132	-0.125183	0.351996	0.46528	-0.334801	0.0569251	0.131487	-0.508017	0.00335767	0.0102927	0.739939	3.52256e-05	7.74302e-05	0.32083	0.00378842	0.0131408	0.35022	0.00209173	0.007442	0.02939	0.849842	0.947189	0.777544	5.74515e-10	5.95132e-09	0.456714	0.00440969	0.0207409	-0.630984	0.00037889	0.0016627	0.225496	0.1752	0.210648	0.163898	0.131986	0.251191	0.0703214	0.528382	0.628712	-0.0935766	0.549823	0.768113	0.106168	0.333012	0.413701	-0.0577297	0.70947	0.818289	-0.441349	0.013833	0.0227353	0.000668357	0.996901	1	-0.313214	0.00847232	0.0209096	-0.217156	0.0698323	0.120564	0.096058	0.554621	0.716175	-0.595771	5.42902e-06	3.49928e-05	-0.282557	0.0825778	0.178173	-0.596079	0.00133632	0.00263244	-0.0753495	0.666079	0.721046	-0.288663	0.0164364	0.0444557	-0.347336	0.00504154	0.0121712	-0.0586722	0.720612	0.855938	-0.647238	1.34982e-06	8.01342e-06	-0.358575	0.0310695	0.0987707	-0.535576	1.97e-05	5.41e-05	0.370189	0.00244211	0.00352904
YDR333C	-0.0393109	0.646822	0.736685	-0.207433	0.0188696	0.030633	0.0292879	0.605984	0.732061	-0.11619	0.0461705	0.0990575	-0.145478	0.074147	0.300127	-0.208847	0.000697895	0.00136334	-0.238135	0.00453696	0.0105075	0.241909	0.00689947	0.0165517	0.0950204	0.272749	0.329887	-0.311491	1.98248e-06	2.56921e-05	-0.175748	0.00368059	0.00817383	0.135743	0.0971782	0.177113	-0.247172	8.83687e-05	0.000347552	0.0643189	0.427226	0.599869	0.0533307	0.533092	0.607609	-0.316999	0.000523646	0.000894177	0.134969	0.0188684	0.0675251	0.0821328	0.146763	0.217662	-0.052836	0.509644	0.681352	-0.212731	0.000606987	0.00280939	-0.3477	6.90233e-05	0.000688086	0.0188225	0.825934	0.87522	0.22676	0.0205937	0.0309414	0.29532	1.8081e-06	2.50868e-05	0.207976	0.000428061	0.00180562	-0.0873442	0.278222	0.526943	0.491378	5.35783e-10	1.06301e-08	0.196058	0.0299777	0.0798402	0.0574614	0.506714	0.608277	0.183971	0.0385423	0.0553682	-0.209398	0.000676056	0.00302339	-0.258104	4.48891e-05	0.000265972	-0.0487053	0.547023	0.750601	-0.0561287	0.338344	0.440476	0.15327	0.0644762	0.160461	0.0154831	0.855991	0.899869	-0.380985	4.60009e-05	8.67467e-05	0.297686	1.46224e-06	2.10535e-05	0.207003	0.000436453	0.00155737	-0.0906836	0.259219	0.495575	-0.114001	0.0540969	0.0866888	-0.411687	4.43159e-06	4.32577e-05	0.293951	0.00122452	0.00241533	0.398675	2.41681e-05	5.11138e-05	-0.146655	0.0140331	0.0319893	0.0411288	0.469159	0.564865	0.187784	0.0232839	0.0677604	0.221318	0.000227237	0.000869958	0.367973	3.06643e-05	0.000313383	0.207687	0.0197416	0.0312734	0.246604	0.00625745	0.00994368	-0.0897192	0.12685	0.225671	0.0118011	0.835623	0.888282	0.10152	0.213783	0.38467	0.126183	0.0300506	0.0538347	0.215902	0.0102369	0.0426442	0.0994032	0.137011	0.181027	0.0108486	0.871526	0.886945
YDR334W	-0.370083	0.0374232	0.0772956	-0.754903	6.88963e-05	0.000169144	0.0401273	0.726398	0.828712	-0.0530892	0.646633	0.752258	-0.0932165	0.56744	0.830554	0.41699	0.000499054	0.000999234	0.376863	0.0250014	0.0473813	-0.335087	0.0594791	0.102893	-0.971718	1.01417e-06	2.64214e-06	-0.0776141	0.50342	0.678993	-0.135835	0.250501	0.330174	-0.0582205	0.721597	0.820542	0.0824339	0.480834	0.56825	0.160048	0.332459	0.504864	-0.381389	0.0317006	0.0508586	-1.41391	1.37842e-10	4.60305e-10	0.28817	0.0122625	0.0493987	0.183647	0.108375	0.168525	-0.104523	0.520531	0.691505	0.00602384	0.959333	0.986377	-0.282146	0.0913809	0.200216	-0.29938	0.0899309	0.138606	-1.26969	8.21612e-08	2.57961e-07	0.188139	0.100164	0.223889	0.165626	0.148734	0.237231	-0.0225134	0.890042	0.979757	0.0502151	0.721749	0.802954	-0.137924	0.451745	0.614339	-0.373597	0.0356778	0.0719344	-1.22046	8.06631e-09	2.6415e-08	0.22838	0.0463739	0.103697	0.131649	0.250604	0.378579	-0.0967306	0.552893	0.755252	0.139686	0.240065	0.332322	-0.0886934	0.593064	0.762335	-0.389307	0.0287133	0.062306	-1.90319	1.83315e-14	9.09259e-14	0.205915	0.0717566	0.158416	0.0934748	0.41426	0.517988	-0.11244	0.49013	0.719022	-0.565508	3.69654e-05	0.000127857	-0.771423	2.37737e-05	0.000176632	0.0982337	0.576519	0.637772	-0.665127	0.000436586	0.000799532	-0.545902	3.83359e-05	0.000219047	-0.170802	0.150958	0.227877	0.3751	0.0258234	0.0733851	-0.0792634	0.508403	0.603878	0.466639	0.0068117	0.025627	-0.164322	0.352386	0.416127	-0.855129	1.31202e-05	2.88086e-05	-0.327215	0.00827884	0.0255065	-0.214671	0.0739646	0.122324	0.112544	0.494519	0.676727	-0.050578	0.671632	0.745393	0.276637	0.10071	0.23422	-0.294447	0.00138025	0.00272693	-1.13836	1.41e-19	8.71e-19
YDR335W	0.307198	0.00296116	0.00929712	0.260269	0.010883	0.0185623	0.0322159	0.622657	0.743939	0.124412	0.0581993	0.119278	0.0921962	0.321631	0.64485	-0.513447	7.84228e-10	3.69716e-09	-0.545663	2.74398e-07	1.56788e-06	0.0204748	0.836293	0.889913	0.526453	2.00987e-06	5.04413e-06	0.146206	0.0269476	0.086063	-0.0483208	0.464676	0.551939	-0.194527	0.039784	0.0855367	-0.133272	0.0487548	0.0826511	-0.279478	0.00378985	0.0195296	0.461583	2.0394e-05	6.11921e-05	1.03097	2.5071e-14	1.21293e-13	0.0124086	0.849668	0.923157	0.258991	0.000151096	0.000536947	0.246582	0.00989247	0.0355697	0.237445	0.000482106	0.00233056	0.225036	0.0181518	0.0591878	0.312548	0.00257709	0.00582884	1.0547	2.76856e-13	1.63246e-12	-0.0284365	0.666052	0.806509	0.0691104	0.290562	0.403045	0.0975469	0.295345	0.543324	0.220335	0.00571825	0.0149613	0.248771	0.017556	0.052599	-0.0865859	0.384073	0.489208	0.318517	0.00219073	0.00381358	0.125165	0.0576761	0.12292	-0.176422	0.0103398	0.0288633	-0.301587	0.00192391	0.0190545	-0.362249	2.05481e-06	1.07525e-05	-0.487414	2.74127e-06	4.93996e-05	0.108771	0.274266	0.384831	0.162395	0.105546	0.131147	0.158961	0.0165628	0.0526535	0.0527303	0.419146	0.522839	-0.10623	0.254075	0.490529	-0.484576	3.63901e-09	3.10108e-08	-0.643536	5.869e-09	1.84268e-07	0.360935	0.000618778	0.00127416	1.58204	1.81538e-21	2.15967e-20	-0.261038	0.000287062	0.00116102	-0.115104	0.0870986	0.145507	0.145933	0.120886	0.239452	0.515073	4.15961e-11	1.10943e-09	0.776111	3.29179e-11	4.35876e-09	0.235087	0.0214979	0.0337309	1.5121	1.26465e-20	1.42384e-19	-0.185482	0.00764594	0.0240183	-0.165396	0.0158728	0.0323132	0.0200855	0.829251	0.930027	0.520692	3.02591e-11	6.22565e-10	0.706173	5.26734e-10	5.62866e-08	0.215064	0.0119905	0.0199003	0.846615	3.87e-15	1.5e-14
YDR336W	-0.630326	0.000881521	0.00327999	0.707358	0.000161846	0.00037698	0.176115	0.133946	0.246411	0.0193327	0.871615	0.922456	-0.156782	0.353405	0.672474	0.602042	1.06354e-06	3.25528e-06	0.425928	0.0119737	0.0247394	-0.923403	1.06777e-05	7.00839e-05	0.585244	0.00160825	0.0028328	-0.159219	0.186581	0.351844	-0.609078	3.39167e-05	0.000113509	-0.449859	0.0136192	0.0352637	0.144594	0.212123	0.287953	0.303814	0.0714413	0.170211	-0.118411	0.506351	0.583132	-0.295517	0.108013	0.135932	-0.00736156	0.950264	0.98967	0.347772	0.00389118	0.00950329	0.355133	0.0374106	0.100294	-0.58431	2.39764e-05	0.000178315	-0.576948	0.00126896	0.00730551	-0.105432	0.555882	0.643483	0.489041	0.0155751	0.0237764	0.166837	0.157196	0.307386	0.534949	2.1854e-05	0.000134866	0.368112	0.0319031	0.135416	0.374448	0.00767693	0.0193304	0.207611	0.258334	0.408068	0.226391	0.214046	0.306117	0.557071	0.00357058	0.00605131	-0.242863	0.0513558	0.112359	0.457073	0.000220394	0.00108581	0.699936	0.000125175	0.00265659	0.0327778	0.786972	0.850769	0.275641	0.111813	0.242453	-0.648285	0.000807448	0.00314461	0.650404	0.000577441	0.000961771	-0.0921296	0.441505	0.603367	-0.26687	0.0367471	0.0700552	-0.174741	0.309472	0.552946	0.276844	0.0194663	0.0352884	0.368973	0.0308624	0.0719415	-0.868729	2.10783e-05	5.47031e-05	-0.219313	0.231321	0.278619	0.113696	0.3379	0.443279	-0.281488	0.032228	0.0634047	-0.395184	0.026537	0.0749359	-0.387047	0.00290701	0.00790122	-0.500743	0.00469538	0.0190883	-0.72016	0.000319333	0.000704221	-0.222844	0.232241	0.284566	0.0449253	0.71128	0.809645	-0.20169	0.115979	0.178753	-0.246615	0.162257	0.315753	-0.459349	0.000587542	0.00172552	-0.504274	0.00505207	0.0245001	-0.427326	0.000318844	0.000711123	0.316017	0.00698816	0.00966285
YDR337W	-0.680813	0.00049607	0.00201303	0.437165	0.0185795	0.0302345	-0.52534	0.000101429	0.000602734	-0.280828	0.0281911	0.0657901	0.244512	0.158641	0.451745	0.275493	0.0213412	0.0325624	0.800833	1.73104e-05	6.96417e-05	-1.02502	9.34412e-07	9.51756e-06	-0.0239866	0.893339	0.918678	-0.0915067	0.443812	0.627497	-0.191207	0.135453	0.194723	-0.0996999	0.562974	0.689363	0.248175	0.0380221	0.0670432	0.339682	0.0476058	0.127123	-0.651872	0.000617661	0.00142453	-0.700817	0.000287654	0.000504348	0.164007	0.162129	0.308272	0.43746	0.000383289	0.00123199	0.273453	0.108284	0.225105	-0.173142	0.164203	0.278131	-0.337149	0.0509366	0.127467	-1.51674	5.34879e-11	5.22031e-10	-0.701821	0.00116862	0.002121	0.408183	0.00069414	0.0043187	-0.183235	0.148101	0.236643	-0.591418	0.00104527	0.0111307	0.0700307	0.626662	0.724151	-0.338152	0.0759913	0.16472	-0.330933	0.0737107	0.130099	-0.390454	0.0395143	0.056671	-0.320714	0.0114097	0.0332836	0.273678	0.0245298	0.0591023	0.594392	0.00096627	0.0115403	-0.347499	0.00886049	0.0197545	-0.0267853	0.877152	0.955595	-0.154589	0.394181	0.507817	-0.0589136	0.746259	0.782621	-0.332149	0.00878613	0.0313327	0.438587	0.000386859	0.0013971	0.770736	3.14779e-05	0.000622506	-0.0273943	0.822386	0.866501	0.304755	0.078349	0.151837	-1.39384	7.08253e-10	3.6191e-09	-0.657067	0.000641216	0.00115177	0.234741	0.0473087	0.0892681	-0.233769	0.0697472	0.120451	-0.46851	0.00854073	0.031263	-0.0586569	0.631955	0.718397	-0.293398	0.0886707	0.187402	-1.64879	5.82537e-12	4.41322e-11	-0.813454	4.00431e-05	8.37866e-05	0.462779	0.000162199	0.00102273	-0.260686	0.0442209	0.0788264	-0.723465	0.000101479	0.0010319	0.0129938	0.914729	0.949167	-0.449785	0.0104464	0.043109	-0.933067	2.28e-13	3.03e-12	-0.39694	0.000286391	0.000452623
YDR338C	0.0965796	0.551147	0.659925	0.677074	9.82809e-05	0.000235033	-0.0893551	0.411464	0.562083	-0.299733	0.00783758	0.0225289	-0.210378	0.168449	0.464054	-0.130956	0.223358	0.274732	-0.0416006	0.782868	0.84984	0.830672	3.61342e-06	2.87704e-05	0.64753	0.000167115	0.000335497	-0.029019	0.786393	0.887844	0.494696	9.57557e-06	3.53484e-05	0.523715	0.000965423	0.00367295	-0.100164	0.348773	0.436845	-0.0711452	0.636054	0.77812	0.0120528	0.940742	0.963845	0.780663	1.17181e-05	2.40482e-05	-0.164941	0.134193	0.270205	-0.459846	0.00011572	0.000421311	-0.294905	0.0561299	0.137636	-0.102952	0.338882	0.48003	0.0619884	0.68199	0.817485	-0.0773942	0.637329	0.716627	0.651239	0.000623362	0.0011777	-0.146491	0.184494	0.344076	-0.530843	1.72313e-05	0.000109102	-0.384352	0.0148019	0.0788789	-0.213927	0.105044	0.174386	-0.067436	0.688074	0.815029	0.247135	0.128611	0.203578	0.452365	0.00713404	0.0115292	0.189576	0.0765094	0.152994	0.129754	0.218564	0.340044	-0.0598224	0.691248	0.855423	-0.0767339	0.480007	0.58091	-0.26631	0.0839735	0.195111	0.331892	0.0439155	0.0883387	1.22621	5.29878e-10	1.63832e-09	-0.103459	0.34191	0.506093	-0.0785254	0.463105	0.565852	0.0249341	0.86878	0.967057	0.404075	0.000211009	0.00061466	0.507534	0.00136954	0.00543799	0.549793	0.00123681	0.00243721	0.606172	0.000432725	0.000793177	0.101084	0.346512	0.452434	0.343919	0.00146459	0.00471501	0.242835	0.112294	0.226036	-0.0114189	0.914755	0.950166	-0.112503	0.459104	0.619625	0.464931	0.00571664	0.0100144	0.708147	5.89996e-05	0.000120836	0.242605	0.0261453	0.064868	0.400579	0.000245455	0.000893644	0.157973	0.299399	0.48219	0.232077	0.0302489	0.0541423	-0.0105282	0.944638	1	0.347432	0.000282853	0.000635741	0.73617	1.83e-11	5.29e-11
YDR339C	-1.17535	7.7347e-09	1.29429e-07	-0.549916	0.00195599	0.00381612	-0.192413	0.0938296	0.187198	-0.148177	0.201627	0.315791	0.0442368	0.781378	0.942877	0.90779	1.30071e-11	7.82093e-11	1.1002	7.20888e-09	5.44105e-08	-0.986987	4.3711e-07	5.07131e-06	-1.63998	7.2161e-13	3.66889e-12	-0.164407	0.148314	0.300225	0.0681951	0.551184	0.635123	0.232602	0.149424	0.249012	-0.154264	0.195607	0.269267	0.0101436	0.949844	0.997328	-1.38748	7.23442e-11	5.16587e-10	-2.03819	4.89374e-16	2.82003e-15	0.321596	0.00397838	0.0214485	0.153702	0.172137	0.249047	-0.167894	0.290805	0.460897	-0.0664775	0.57605	0.700204	-0.388073	0.0195312	0.0626788	-1.31044	4.22847e-10	3.40554e-09	-1.49112	8.2757e-10	3.32283e-09	0.244995	0.0272148	0.0856669	0.154144	0.174234	0.26813	-0.0908515	0.568133	0.776796	0.403997	0.00386765	0.0106838	0.159001	0.370973	0.532051	-0.738768	6.76926e-05	0.000378619	-1.89871	2.63638e-14	1.53667e-13	-0.440923	0.000367713	0.00183285	0.0398987	0.725485	0.81365	0.480822	0.00390058	0.0312722	-0.689512	2.45325e-06	1.26848e-05	-0.248589	0.144772	0.295709	-1.08915	3.80878e-08	5.27257e-07	-1.23588	2.08233e-09	6.0949e-09	0.270873	0.0147012	0.0479106	0.401307	0.000513657	0.00178782	0.130435	0.409965	0.64752	0.685113	7.06795e-08	4.52691e-07	0.414241	0.0120807	0.0335997	-1.65079	6.18675e-13	5.26306e-12	-2.33415	6.6095e-18	5.13501e-17	0.130186	0.238914	0.338036	-0.301016	0.0138176	0.0311463	-0.431202	0.00946913	0.0339673	-0.553843	4.94366e-05	0.000234333	-0.684029	0.000116708	0.000956753	-1.41774	7.61169e-11	4.65958e-10	-2.01302	1.88929e-15	1.16948e-14	-0.169906	0.14011	0.244111	-0.368054	0.00310296	0.00800854	-0.198149	0.223003	0.396009	-0.532803	8.82967e-05	0.00032914	-0.362897	0.0323074	0.101494	-1.2235	1.87e-14	3.18e-13	-1.57441	8.36e-19	4.74e-18
YDR341C	-0.563796	4.43873e-06	3.21478e-05	-1.40104	2.24741e-17	4.19908e-16	-0.0630392	0.392068	0.543884	0.0865037	0.235292	0.354744	0.149543	0.151441	0.440622	-0.292238	0.000291978	0.000606768	-0.229198	0.0306455	0.0562742	0.0945673	0.393105	0.487957	-1.12971	5.5554e-14	3.20132e-13	-0.328414	5.69258e-05	0.000500339	0.479493	6.57781e-09	4.23525e-08	0.807907	2.29518e-10	5.54759e-09	-0.28628	0.0003712	0.00121886	0.0421336	0.684516	0.814652	-0.868484	2.02037e-10	1.33617e-09	-1.30528	3.14787e-16	1.84895e-15	0.23893	0.0014104	0.00993239	0.0837853	0.250224	0.340813	-0.155144	0.136864	0.267792	0.105494	0.151485	0.261536	-0.133436	0.201169	0.350994	-0.679135	1.06373e-07	5.5425e-07	-0.654272	3.17426e-06	8.07283e-06	-0.0724792	0.326159	0.509743	-0.0382752	0.602287	0.701192	0.034204	0.7406	0.887117	0.445089	2.19194e-06	1.58001e-05	0.517568	2.83728e-05	0.000298478	-0.702512	4.93581e-08	6.99369e-07	-1.02582	1.44845e-12	7.06368e-12	-0.155417	0.0398279	0.0917518	-0.14459	0.0553092	0.115294	0.0108269	0.916514	0.984822	-0.00939995	0.898711	0.936257	0.146017	0.163303	0.320461	-0.541873	8.83426e-06	6.16374e-05	-2.24695	1.04074e-25	3.23427e-24	0.229817	0.00208001	0.00990877	0.401283	4.72612e-07	3.938e-06	0.171466	0.100918	0.271028	-0.84529	1.12811e-14	2.96176e-13	-1.07511	3.25841e-14	6.40225e-12	-1.25001	1.55636e-15	2.08347e-14	-0.894883	8.88448e-11	3.33428e-10	0.148565	0.0427708	0.0819235	-0.388103	4.25953e-06	3.03327e-05	-0.536669	3.27065e-06	4.99848e-05	0.425523	1.5417e-07	1.53439e-06	0.276957	0.00966514	0.0333354	-1.19547	7.91134e-15	9.95884e-14	-0.716777	3.17178e-08	9.43787e-08	0.0020379	0.977726	1	-0.480096	6.47384e-08	6.20003e-07	-0.482134	2.08589e-05	0.000290072	0.457102	2.8269e-08	2.63685e-07	0.455064	5.26279e-05	0.000626588	-0.689915	2.43e-09	1.38e-08	-1.14286	4.46e-17	2.13e-16
YDR342C	3.05518	8.99213e-07	7.90922e-06	-0.399049	0.468545	0.531553	1.15585	0.00270393	0.0102106	3.33797	2.0531e-12	5.95497e-11	2.18212	0.00137243	0.0220566	0.26768	0.656598	0.706722	-0.888169	0.984264	1	0.646256	0.223214	0.307001	2.68594	6.55914e-06	1.54912e-05	1.41393	0.00019416	0.00146547	1.18713	0.0258401	0.0460615	-0.226798	0.880069	0.941926	3.61075	5.91458e-13	1.92651e-11	2.19682	0.00197248	0.0117904	1.03398	0.108231	0.152495	2.09725	0.00134282	0.00218168	-0.96208	0.0476951	0.130684	-0.80115	0.974645	0.994755	0.16093	0.703871	0.842957	0.646052	0.340021	0.481471	1.60813	0.0446244	0.116856	-5.9791	0.0666895	0.106784	-6.04118	0.115113	0.150592	-3.4739	3.83552e-06	4.84692e-05	-10.3261	1.21376e-11	3.17297e-10	-6.85216	0.00831915	0.0527061	-10.0042	2.15081e-08	2.71796e-07	-6.5303	0.0303081	0.0804736	-0.178218	0.810906	0.867596	4.33861	1.05501e-08	3.39823e-08	-1.13831	0.0255945	0.0642341	-2.18958	0.999474	1	-1.05127	0.987506	1	2.71118	7.00176e-08	5.01738e-07	3.84949	1.62794e-06	3.20898e-05	0.106921	0.92449	0.953366	-0.679544	0.62082	0.664689	-3.1765	6.70663e-06	7.72213e-05	-3.94263	0.999908	1	-0.766133	0.972422	1	-4.34516	1	1	-1.16866	0.992992	1	3.96504	2.88645e-09	1.31499e-08	0.753325	0.137365	0.173985	3.17512	4.52052e-14	3.27792e-12	6.2671	2.15647e-26	7.29727e-24	3.09198	6.5015e-06	8.57157e-05	3.43933	5.61203e-12	1.88856e-10	0.264205	0.679158	0.806446	4.33438	4.95447e-10	2.68723e-09	1.1576	0.0266513	0.0385681	3.0059	8.07051e-13	5.01607e-11	6.46722	4.6828e-27	1.58461e-24	3.46132	8.31845e-07	2.20294e-05	3.67438	2.83292e-13	1.02102e-11	0.668481	0.388221	0.584298	3.80735	6.51e-05	0.000163514	1.51704	0.0705273	0.0870656
YDR343C	1.0854	0.0778476	0.141628	3.69699	6.12981e-08	2.34086e-07	-0.522764	0.936716	0.971298	-0.203213	0.870088	0.921528	0.319551	0.999923	1	0.652904	0.0421561	0.0606741	1.17567	0.989665	1	-0.00201551	1	1	6.89402	0.0055669	0.00906873	-9.00516	7.00783e-10	1.60469e-08	-9.77303	1.23476e-10	1.07904e-09	-0.767864	0.999957	1	-4.63247	3.42051e-11	7.11069e-10	4.37269	0.0879759	0.19832	3.17764	6.19112e-08	2.79334e-07	0.953679	0.0462181	0.0617492	3.89932	5.54999e-16	6.761e-14	6.31111	6.62095e-27	1.44029e-24	2.41179	1	1	2.33168	4.12665e-11	1.26309e-09	-1.56764	0.00976451	0.0368042	1.17431	0.0157662	0.0299537	2.76203	2.67452e-06	6.87829e-06	3.74863	4.61259e-15	2.98886e-13	4.1571	4.27071e-17	2.98999e-15	0.408466	0.999909	1	3.98934	4.68718e-19	7.51306e-17	0.240709	0.864896	0.942308	0.400651	0.49879	0.601015	4.00874	4.97695e-09	1.66381e-08	0.0085719	0.743428	0.830257	-0.356626	0.914281	0.952434	-0.365198	0.999915	1	1.49599	7.42123e-06	3.49056e-05	1.48742	0.995634	1	2.1583	4.00012e-05	0.000235181	0.663368	0.157368	0.190562	4.57132	1.37826e-19	1.86555e-17	5.96378	1.53608e-25	4.92435e-23	1.39245	1	1	2.71337	1.80449e-13	3.557e-12	-1.85795	0.00213821	0.00787413	-0.406459	0.67248	0.72574	1.56616	0.0471758	0.0649668	-1.7645	0.998001	1	-2.93681	1	1	-1.17231	1	1	-2.71966	2.67336e-07	2.53242e-06	-0.955159	0.247998	0.403783	-1.46104	0.113467	0.151166	-0.374411	0.645981	0.702619	-0.935415	0.979808	1	-3.1623	1	1	-2.22689	1	1	-3.83115	1.80438e-09	2.25677e-08	-2.89573	0.00106037	0.0071367	2.34238	0.00951141	0.0160705	1.55358	0.0752997	0.0925445
YDR344C	0.411823	0.225142	0.33366	0.723772	0.0347122	0.0531637	-0.055553	0.821118	0.894231	-0.216597	0.324152	0.451397	-0.161044	0.61181	0.860276	1.17032	9.57193e-07	2.95054e-06	1.22587	0.000330751	0.000993394	0.298348	0.387562	0.482059	-0.183129	0.59638	0.651813	-0.0442311	0.84601	0.927141	-0.31875	0.171291	0.237878	-0.274519	0.39541	0.529793	0.274739	0.243713	0.322852	0.31897	0.330271	0.502648	-0.352511	0.318681	0.391901	-1.68138	0.000134991	0.000247287	-0.136215	0.556567	0.705231	-1.06159	5.44354e-05	0.000215863	-0.925378	0.00658822	0.0253902	-1.3155	6.77987e-05	0.00043746	-1.17928	0.00307373	0.0151596	0.619362	0.0807761	0.125833	-1.33761	0.00625104	0.0101642	-0.27608	0.254123	0.431519	-0.229585	0.308751	0.422797	0.0464945	0.884714	0.976677	-1.11159	0.00304813	0.00864347	-0.835515	0.0573879	0.132305	0.0823795	0.799478	0.85823	0.0421935	0.90031	0.925096	0.685024	0.00202035	0.00782325	0.194536	0.35805	0.490859	-0.490488	0.112782	0.294199	1.22932	1.68954e-06	9.01135e-06	0.544293	0.0936228	0.211441	0.983997	0.00629661	0.0178884	0.277147	0.455723	0.504051	-0.549634	0.0285411	0.0803345	-0.138504	0.526722	0.62735	0.41113	0.206939	0.432111	0.229612	0.355999	0.437352	0.779246	0.0287704	0.0680545	1.12743	0.00137343	0.00268816	-0.72264	0.0567447	0.0770639	0.116066	0.659003	0.743193	0.670633	0.00158208	0.00503734	0.554567	0.0815371	0.177753	-0.104475	0.697479	0.77468	-0.220541	0.534224	0.685332	1.41211	8.87187e-05	0.000213338	-1.13514	0.00487108	0.00786578	0.260621	0.267158	0.398643	1.09986	4.81999e-07	3.74472e-06	0.839239	0.00942703	0.0361234	-0.37242	0.186042	0.255221	-0.633041	0.0864251	0.210687	0.658891	0.00313056	0.00578175	-0.248753	0.259564	0.294415
YDR345C	-0.844479	0.00120057	0.0043219	-1.20184	1.18801e-05	3.29667e-05	-0.25858	0.125456	0.233472	0.288744	0.0725771	0.142327	0.547324	0.0208219	0.141705	1.17821	1.04215e-10	5.48637e-10	1.43679	1.09861e-07	6.80045e-07	-0.482745	0.0544659	0.0960209	-1.45475	3.60933e-07	9.89399e-07	-0.16649	0.316298	0.501841	0.742567	8.92819e-06	3.31595e-05	0.909057	0.000242165	0.00110997	1.01738	8.56516e-09	1.05822e-07	1.18387	4.96533e-06	9.33452e-05	-2.71113	2.54373e-14	3.10498e-13	-4.5602	8.94045e-22	1.00473e-20	-0.0527673	0.746989	0.853001	-1.37209	1.11799e-09	1.42164e-08	-1.31933	6.32525e-07	1.27152e-05	-1.97434	1.26105e-13	7.91861e-12	-1.92157	1.13489e-10	8.53409e-09	-2.03142	1.27708e-10	1.13227e-09	-2.50904	4.78419e-11	2.20761e-10	0.0356701	0.82584	0.913749	-0.603943	0.000946245	0.00357542	-0.639613	0.00755228	0.04957	0.165256	0.396217	0.509147	0.129586	0.611726	0.755479	-1.0861	5.60141e-05	0.000322783	-1.76981	4.55929e-09	1.52922e-08	0.162886	0.311134	0.446014	0.468592	0.00383751	0.0125264	0.305706	0.1881	0.404152	1.0317	6.32156e-09	5.5966e-08	0.868819	0.000440518	0.0033498	0.485565	0.0534859	0.104184	-2.403	1.11672e-12	4.53461e-12	-0.34161	0.0464103	0.115147	1.53576	4.1303e-15	2.62059e-13	1.87737	1.41563e-10	2.053e-08	-0.105981	0.525693	0.604607	0.235629	0.31191	0.441311	-2.33282	2.51037e-12	1.93553e-11	-3.90269	1.57384e-19	1.47028e-18	0.402505	0.012515	0.0289403	-0.538515	0.00274301	0.00802482	-0.94102	0.000157944	0.00118332	-0.861562	1.28092e-05	7.40058e-05	-1.26407	1.68225e-06	2.83054e-05	-2.1313	3.41909e-11	2.21372e-10	-3.30767	4.44903e-17	3.25318e-16	0.218386	0.174222	0.286729	-0.52111	0.00360582	0.00910196	-0.739496	0.00228619	0.0119019	-0.450662	0.0118398	0.0240146	-0.669048	0.00576715	0.0270313	-1.14687	7.73e-06	2.28e-05	-2.34142	5.38e-14	1.91e-13
YDR346C	-0.886226	2.62949e-11	8.38545e-10	-1.64529	5.34432e-21	2.24498e-19	0.0889625	0.199478	0.332609	0.360132	1.79781e-06	1.47779e-05	0.27117	0.00774204	0.0741458	0.241139	0.000939092	0.00179592	0.152177	0.128449	0.194719	-0.399889	0.000356671	0.00132066	-1.96408	3.51717e-24	8.67331e-23	-0.000570098	0.993451	1	0.756937	3.01076e-16	7.54673e-15	0.757507	3.52859e-10	8.04969e-09	-0.167179	0.0234808	0.0444305	-0.166609	0.0975214	0.213	-1.644	5.06894e-21	2.37499e-19	-1.70127	1.36217e-21	1.48161e-20	0.256939	0.000356474	0.00344102	-0.229667	0.00214347	0.00562268	-0.486606	7.88947e-06	0.000104923	0.353144	3.63096e-06	3.45027e-05	0.0962046	0.333318	0.501914	-1.38163	5.93353e-18	2.49249e-16	-1.95651	3.97954e-21	6.21522e-20	-0.00751963	0.913821	0.967273	-0.231754	0.002022	0.0067117	-0.224234	0.026575	0.118697	-0.166555	0.0593663	0.108949	-0.159035	0.153934	0.279301	-0.84796	1.08234e-10	2.71298e-09	-1.98389	4.07471e-24	1.02984e-22	-0.347239	1.1278e-05	8.73971e-05	-0.0378029	0.590901	0.709757	0.309436	0.00269906	0.0243917	-0.533656	3.61844e-09	3.32427e-08	-0.186417	0.0680381	0.167149	-0.790572	6.88063e-10	1.53516e-08	-2.11168	1.76401e-25	5.14094e-24	0.222865	0.00174124	0.00854623	0.589689	3.22704e-12	1.00799e-10	0.366824	0.000446037	0.00524814	-0.0913413	0.20721	0.277145	-0.314206	0.00253027	0.00905517	-1.60626	1.66733e-20	6.19249e-19	-1.46929	6.01775e-19	5.2892e-18	-0.109326	0.123779	0.199182	-0.558184	6.03686e-10	1.12105e-08	-0.448859	3.22981e-05	0.000321977	0.21886	0.00262924	0.00725632	0.328186	0.00165416	0.00830263	-1.70263	1.63761e-21	7.28081e-20	-1.54777	8.16644e-20	8.29029e-19	-0.104113	0.142773	0.247194	-0.649351	9.05892e-12	2.05888e-10	-0.545238	1.09838e-06	2.73285e-05	0.145588	0.0420984	0.071988	0.249701	0.0148106	0.0565943	-1.08565	1.95e-15	4.23e-14	-1.7764	3.02e-25	4.29e-24
YDR347W	-0.0960815	0.33649	0.455762	-0.0845478	0.397876	0.460122	-0.621578	3.52655e-12	9.71956e-11	-0.393195	3.74757e-07	3.63478e-06	0.228383	0.0169705	0.123498	-0.0141975	0.830544	0.860933	0.60738	2.83079e-08	1.95936e-07	-0.104897	0.29277	0.382082	-0.51034	3.87428e-06	9.39794e-06	-0.250721	0.000413387	0.00280365	-0.031154	0.637552	0.712407	0.219567	0.0210822	0.0509367	-0.0691333	0.302674	0.387146	0.181588	0.0553452	0.141582	-0.154754	0.120531	0.167615	-0.651958	2.27562e-08	6.16859e-08	-0.0148877	0.819696	0.904651	0.154823	0.01906	0.0377667	0.16971	0.0701108	0.162807	0.0250822	0.705798	0.804456	0.0399699	0.668179	0.808799	-1.14087	6.88144e-16	1.86288e-14	-1.03072	2.75335e-12	1.46468e-11	0.466373	6.83855e-10	1.80319e-08	-0.35003	3.74459e-06	2.79513e-05	-0.816403	6.26308e-12	1.4129e-09	0.127585	0.109321	0.180306	-0.338788	0.00181193	0.00869697	0.0388752	0.69355	0.772005	-0.808551	9.64161e-11	3.83586e-10	0.0443536	0.496	0.624589	0.407693	2.78954e-08	3.37795e-07	0.36334	0.000232283	0.00416965	-0.0722689	0.290271	0.387983	-0.116622	0.217952	0.391375	0.48784	8.30303e-06	5.85344e-05	-0.462614	2.5425e-05	4.93982e-05	-0.576577	3.05593e-11	1.20088e-09	0.235729	0.000503615	0.00175487	0.812305	7.25533e-12	1.6997e-09	-0.347262	5.92004e-06	2.45998e-05	0.229314	0.0177757	0.0460142	-0.863949	8.65595e-12	6.057e-11	-1.08973	3.97716e-15	2.28106e-14	0.50351	7.0544e-11	2.49816e-09	-0.0359744	0.586328	0.6732	-0.539485	3.27419e-07	7.58292e-06	0.105711	0.113853	0.176939	-0.3978	7.74762e-05	0.000683924	-0.761883	3.76883e-10	2.07934e-09	-0.89697	3.22253e-12	1.44221e-11	0.449526	2.27882e-09	6.80405e-08	0.0121081	0.853732	0.902322	-0.437418	1.70233e-05	0.000243994	0.244484	0.000426704	0.00131199	-0.205042	0.0317075	0.100277	-0.362837	0.000244618	0.00055521	-0.748722	3.59e-11	1.01e-10
YDR348C	0.0231836	0.779327	0.841645	-0.0809061	0.331034	0.393169	-0.0839561	0.132802	0.244675	-0.139284	0.0144268	0.0372756	-0.0553282	0.475685	0.762474	-0.574332	1.05337e-13	8.54336e-13	-0.490376	5.50504e-08	3.59391e-07	0.203882	0.0165411	0.0347541	0.374316	3.1307e-05	6.85938e-05	-0.00716442	0.895745	0.958199	0.118206	0.032903	0.0572606	0.125371	0.109533	0.193774	-0.0423182	0.442559	0.531892	-0.0351538	0.649806	0.78844	-0.225207	0.0084591	0.0155569	0.875822	1.12845e-14	5.63855e-14	0.0341656	0.531525	0.686351	-0.269554	1.22106e-05	5.68182e-05	-0.303719	0.000239533	0.00172458	0.500517	3.30127e-13	1.84478e-11	0.466352	1.5277e-07	3.90977e-06	0.0913096	0.272938	0.355912	0.713678	2.18176e-10	9.34535e-10	0.00948425	0.862544	0.938003	0.022282	0.683463	0.774506	0.0127978	0.868771	0.96811	0.313692	7.84602e-06	4.83706e-05	0.304208	0.00071673	0.00407133	0.0597569	0.471588	0.575987	0.065728	0.431648	0.488058	-0.0218305	0.691328	0.790958	-0.0405854	0.460956	0.593559	-0.0187549	0.80872	0.927063	-0.365572	4.18537e-08	3.13568e-07	-0.343742	4.96461e-05	0.000564405	-0.00324652	0.968603	0.984771	0.0833115	0.316055	0.362814	0.15659	0.00511821	0.0201911	0.0748317	0.171035	0.254029	-0.0817583	0.292159	0.535039	-0.169568	0.00357982	0.00781443	-0.326158	9.58646e-05	0.000577558	0.276211	0.00152455	0.00295922	0.655736	1.54121e-10	5.66538e-10	-0.0471785	0.394157	0.500585	0.15052	0.00709828	0.0178042	0.197699	0.0133481	0.0443078	0.199088	0.000494052	0.00170981	0.246267	0.00242332	0.0113368	0.202205	0.0180701	0.0287826	0.588074	3.41532e-09	1.11843e-08	-0.0401103	0.470432	0.605153	0.0835831	0.128324	0.194338	0.123693	0.11613	0.245097	0.138494	0.0131721	0.0263587	0.178604	0.0252289	0.0841799	0.082842	0.224614	0.281565	0.432339	2.1e-08	4.68e-08
YDR349C	0.582111	6.96331e-05	0.000360966	-0.472131	0.000980516	0.00199743	-0.206481	0.0271477	0.0691868	-0.227617	0.0150674	0.0386751	-0.0211359	0.867093	0.978692	-0.236143	0.0129408	0.0204467	-0.0296614	0.815503	0.878378	0.983537	1.78565e-09	5.46552e-08	-0.758326	8.27987e-07	2.18229e-06	-0.157294	0.0872374	0.204451	0.222996	0.0130325	0.0249783	0.380289	0.00383667	0.011917	-0.473149	5.98064e-06	3.24671e-05	-0.315856	0.0158024	0.0567525	0.192899	0.156996	0.211095	-0.209677	0.125864	0.156584	-0.0878781	0.331682	0.505195	-0.498226	1.93422e-06	1.10209e-05	-0.410348	0.00194936	0.00946846	0.144915	0.107868	0.200007	0.232793	0.0712136	0.166001	0.383871	0.00630624	0.0131998	-0.513147	0.00156638	0.0027824	-0.322259	0.000945471	0.00562389	-0.541636	4.059e-07	3.85099e-06	-0.219376	0.087536	0.2633	-0.392936	0.00097709	0.00324861	-0.0706769	0.616804	0.759287	0.752929	8.62824e-07	8.43573e-06	-0.322828	0.0208077	0.03114	-0.0532302	0.554472	0.675675	0.0964517	0.276731	0.407142	0.149682	0.238775	0.465849	0.066412	0.462847	0.563952	0.119642	0.349881	0.538299	0.534943	0.000216037	0.00103206	-0.371825	0.00810072	0.011684	-0.0479286	0.593913	0.737818	-0.116233	0.20028	0.288941	-0.0683043	0.588737	0.793423	0.0227169	0.801186	0.849825	0.0706455	0.578898	0.7089	0.693859	3.93666e-06	1.144e-05	-0.567167	0.000104252	0.000205567	0.431786	5.41659e-06	4.27283e-05	0.522398	8.81049e-08	9.883e-07	0.0906119	0.473208	0.639803	0.307089	0.000913796	0.00290195	-0.124697	0.328266	0.491149	0.701829	3.26273e-06	9.80913e-06	-0.324661	0.0197584	0.0290978	0.443285	3.45295e-06	4.132e-05	0.541867	3.61408e-08	3.67502e-07	0.0985817	0.435883	0.622788	0.561095	2.43451e-08	2.30975e-07	0.11781	0.356008	0.551347	0.629995	1.31e-07	5.36e-07	-0.414132	0.000283953	0.000448887
YDR350C	0.380304	0.00153229	0.00536081	1.05319	1.3453e-12	1.08246e-11	-6.87519e-06	0.999948	1	-0.327645	7.82647e-05	0.000429469	-0.327639	0.00330142	0.0416349	0.228218	0.00274355	0.00486917	0.228225	0.0361612	0.0651346	-0.0566235	0.623251	0.705879	0.735029	2.93601e-08	9.07318e-08	0.120318	0.112305	0.24686	-0.644248	1.02835e-10	9.0778e-10	-0.764566	3.08559e-09	5.30914e-08	0.0303849	0.683269	0.755043	-0.0899335	0.398686	0.573411	1.26451	2.29446e-15	3.38392e-14	0.704869	1.00241e-07	2.54086e-07	-0.0863428	0.263577	0.432735	0.470223	1.54958e-08	1.50295e-07	0.556565	2.68921e-06	4.16794e-05	-0.206437	0.00920872	0.0273611	-0.120094	0.265779	0.428156	0.856425	6.28625e-10	4.87145e-09	0.669725	2.06321e-06	5.40749e-06	0.228006	0.00339548	0.0163364	0.376488	2.6362e-06	2.02485e-05	0.148482	0.166113	0.390504	0.0727685	0.416937	0.529406	-0.155237	0.19234	0.328808	0.681208	1.90579e-07	2.23664e-06	0.657559	5.05376e-07	1.37606e-06	0.127579	0.0951778	0.181448	0.100844	0.175652	0.286222	-0.0267353	0.801849	0.922174	-0.0398243	0.602961	0.693212	-0.167403	0.12466	0.263555	0.602355	2.55647e-06	2.07067e-05	0.780429	9.95546e-09	2.73394e-08	-0.156135	0.0479518	0.118201	-0.261722	0.00115941	0.00363508	-0.105588	0.326412	0.565948	-0.200669	0.0114356	0.0220424	-0.0445339	0.679512	0.792386	1.00054	9.97666e-12	6.88197e-11	0.939227	7.18483e-11	2.72496e-10	-0.151085	0.0574414	0.10519	0.141513	0.0595608	0.105064	0.292598	0.008519	0.031221	-0.0368206	0.626714	0.714184	0.114264	0.292442	0.452328	0.934826	9.33624e-11	5.66405e-10	1.05968	2.20016e-12	9.99342e-12	-0.0823341	0.29758	0.430835	0.144549	0.0543435	0.09425	0.226883	0.0398459	0.11128	0.152379	0.0449768	0.0759505	0.234713	0.0346038	0.107634	0.743203	2.11e-14	3.51e-13	0.823513	4.43e-16	1.88e-15
YDR351W	-0.164067	0.25078	0.362827	-1.07371	9.3477e-10	4.67078e-09	-0.0693442	0.464715	0.612152	-0.251941	0.0109239	0.0296776	-0.182597	0.173008	0.469394	0.0170323	0.860194	0.887289	0.0863765	0.522931	0.619683	-0.177085	0.215023	0.29739	-1.14625	1.26304e-10	5.0414e-10	0.215777	0.0216166	0.0736804	0.0201631	0.830189	0.880169	-0.195614	0.144429	0.241813	0.229614	0.0181063	0.0357489	0.0138368	0.917658	0.980007	0.225763	0.114482	0.160227	-1.10298	4.75665e-10	1.51057e-09	-0.0021138	0.982031	1	0.20512	0.0286278	0.0538517	0.207234	0.12151	0.245419	0.0549891	0.571471	0.697002	0.0571029	0.673077	0.812467	0.288498	0.0456408	0.0770077	-1.08228	2.67014e-08	8.89704e-08	0.119548	0.201431	0.366792	0.389516	6.54333e-05	0.000355218	0.269968	0.0456508	0.171008	0.19735	0.0889431	0.152392	0.0778022	0.602709	0.749052	-0.0373586	0.792734	0.853135	-1.17457	1.31678e-10	5.16121e-10	-0.0492963	0.602299	0.716293	-0.105184	0.270134	0.399796	-0.0558878	0.674452	0.842339	-0.063778	0.526473	0.624124	-0.0144817	0.915967	0.977942	-0.204089	0.151923	0.24474	-1.74258	2.00791e-16	1.23913e-15	0.42192	1.79279e-05	0.000182302	0.199301	0.033521	0.0649003	-0.222619	0.0963016	0.26198	-0.160579	0.112399	0.164257	-0.582499	7.47417e-05	0.000465493	0.17944	0.214033	0.269745	-0.876812	1.83055e-07	4.86895e-07	-0.355027	0.000609513	0.00222175	-0.194116	0.0473589	0.0870962	0.160911	0.232698	0.386202	-0.0717541	0.469452	0.565888	0.283273	0.0423791	0.10746	0.0371331	0.796336	0.836124	-1.0815	1.38093e-09	4.69901e-09	-0.281463	0.00551135	0.018304	-0.26286	0.0085923	0.0191854	0.0186038	0.889849	0.969648	-0.202874	0.0476533	0.0798284	0.078589	0.568573	0.738732	0.0167511	0.827966	0.860898	-1.18399	1.56e-23	1.66e-22
YDR352W	0.291455	0.122892	0.206663	-0.0443837	0.813421	0.847656	-0.482417	0.000442006	0.00219239	-0.282	0.0280955	0.0656172	0.200416	0.253837	0.56987	-0.0141588	0.909954	0.929973	0.468258	0.0102046	0.0215147	0.671684	0.000585236	0.00202308	-0.399991	0.0347368	0.0501854	0.113578	0.348926	0.535025	0.694224	1.312e-07	6.8537e-07	0.580646	0.00136774	0.00495592	0.226229	0.0679859	0.110075	0.112651	0.518331	0.682185	-0.348282	0.0661875	0.0987866	-0.309099	0.104182	0.131569	-0.17008	0.176461	0.326893	-0.609399	1.82656e-05	8.14462e-05	-0.43932	0.0144344	0.0477716	0.0334627	0.790173	0.871346	0.203542	0.250805	0.411545	-0.00224228	0.990465	1	-0.351561	0.104241	0.137699	-0.283064	0.0291535	0.0902305	-0.376345	0.00456066	0.0133939	-0.0932804	0.594729	0.793326	-0.121984	0.42732	0.538884	0.16108	0.411569	0.574179	0.335776	0.0754874	0.132582	-0.378758	0.0515509	0.0718857	-0.192537	0.129229	0.230291	0.052201	0.668094	0.769255	0.244738	0.163155	0.371163	-0.058653	0.650937	0.736415	0.133884	0.454826	0.639065	0.124473	0.501701	0.612397	-0.690901	0.000571625	0.000953125	0.000410888	0.997288	1	0.0338457	0.780892	0.849466	0.0334348	0.846736	0.954153	-0.177849	0.172137	0.23684	-0.17826	0.315784	0.445447	-0.239224	0.198472	0.252748	-1.22345	3.39052e-08	9.69107e-08	0.56983	8.61434e-06	6.34461e-05	0.239568	0.049679	0.0904633	-0.330262	0.0602424	0.140967	-0.14098	0.27671	0.369533	-0.71081	0.000178026	0.00134536	-0.105335	0.570737	0.631836	-0.702988	0.000471519	0.000870046	0.444279	0.000425162	0.00225181	0.247906	0.0425033	0.076121	-0.196373	0.26074	0.440325	0.253933	0.0461237	0.0776786	-0.190346	0.28479	0.476292	0.102021	0.350265	0.41499	-0.536268	6.83e-06	1.25e-05
YDR353W	-0.17406	0.22614	0.334731	-0.657258	2.68211e-05	7.05997e-05	0.210784	0.0261563	0.0673648	0.233639	0.0139755	0.0363344	0.022855	0.864141	0.978525	-0.154411	0.113624	0.150258	-0.365195	0.00847192	0.0182664	0.107568	0.453049	0.547416	-0.522843	0.000579699	0.00108245	-0.246197	0.0135322	0.0509737	0.0582857	0.536286	0.621129	0.304483	0.0263103	0.0611114	-0.476978	1.28829e-05	6.40568e-05	-0.23078	0.0897492	0.200979	-0.322801	0.0274592	0.0447683	-0.0917592	0.5218	0.575255	-0.0285639	0.763122	0.864295	-0.15445	0.111794	0.172827	-0.125886	0.348289	0.522853	0.17174	0.0708692	0.144418	0.200304	0.139379	0.272364	-0.165465	0.2503	0.331142	-0.164854	0.30797	0.36403	-0.119999	0.213064	0.381362	-0.0885486	0.355324	0.471279	0.0314502	0.814134	0.937231	0.00720982	0.949522	0.971697	0.127209	0.390777	0.551616	-0.00531048	0.970365	0.986068	0.219191	0.129956	0.16668	-0.199085	0.04292	0.0976197	-0.00748005	0.936985	0.967874	0.191605	0.156014	0.36105	0.31217	0.00131533	0.00368692	0.511254	0.000353484	0.00276035	-0.239825	0.0978061	0.171091	-0.589703	0.000132252	0.000236787	-0.0454333	0.63251	0.768272	-0.0883428	0.356149	0.460965	-0.0429095	0.748296	0.890731	-0.343073	0.000948389	0.00236554	-0.29764	0.0302348	0.0706677	-0.537992	0.000413282	0.000878639	-0.519824	0.000615282	0.00110747	0.321781	0.00087118	0.00300473	-0.019296	0.838719	0.888613	-0.341077	0.0133534	0.0443078	0.0940199	0.320753	0.417906	-0.227761	0.0937746	0.195543	-0.237436	0.101495	0.136711	-0.00945354	0.947317	0.965709	0.106713	0.257371	0.387169	0.0661926	0.482328	0.583604	-0.0405206	0.762099	0.88352	0.389323	8.34253e-05	0.000313089	0.282609	0.0391714	0.11804	-0.204473	0.00982937	0.0165526	-0.275455	0.00073063	0.00111229
YDR354W	0.174311	0.231013	0.340125	-0.00477025	0.973717	0.980604	-0.200913	0.0436025	0.10102	-0.373025	0.000378273	0.0016769	-0.172113	0.206383	0.511472	-0.422956	8.56567e-05	0.000193954	-0.222043	0.106327	0.165636	0.247586	0.0897392	0.144802	-0.124226	0.389471	0.449889	0.308349	0.0014949	0.00818101	0.209511	0.0283894	0.0500927	-0.0988383	0.463931	0.596412	-0.0331492	0.729985	0.794632	-0.341499	0.0140559	0.0518247	0.551682	0.000323712	0.000786177	0.373773	0.011917	0.0171396	0.166018	0.0814007	0.191433	0.371276	0.000155769	0.00055098	0.205258	0.131185	0.259599	0.322518	0.00100174	0.00429689	0.1565	0.249709	0.410196	0.337181	0.0234425	0.0426489	0.757928	1.61463e-05	3.78696e-05	-0.360253	0.000611706	0.00390966	-0.369496	0.000437846	0.00183546	-0.00924302	0.945682	1	0.180402	0.113972	0.186263	0.540655	0.000589727	0.00348065	0.210105	0.149559	0.229752	-0.00235864	0.987041	0.99554	0.0369961	0.698026	0.796045	-0.0993232	0.30401	0.437044	-0.136319	0.314914	0.549614	-0.182635	0.0677197	0.11461	-0.219631	0.110934	0.241148	0.0715099	0.61973	0.715326	0.00079774	0.995591	1	0.198917	0.0373907	0.0980615	-0.0759973	0.429159	0.533362	-0.274914	0.0454016	0.157394	-0.0175582	0.855257	0.894312	-0.216475	0.114142	0.203405	0.40173	0.00729973	0.0126602	0.102175	0.481318	0.536158	0.0510983	0.592243	0.687508	0.106404	0.262211	0.35706	0.0553056	0.682412	0.81774	-0.0639995	0.509024	0.604379	-0.115098	0.39793	0.562757	0.777288	1.90901e-06	5.96295e-06	0.634862	5.88765e-05	0.000120654	-0.200212	0.0456379	0.101787	0.230651	0.0161032	0.0327167	0.430864	0.00241075	0.0124302	0.217377	0.0246448	0.0452279	0.41759	0.00334747	0.0177183	0.353193	5.91e-05	0.000149592	0.211307	0.0135379	0.0180991
YDR356W	-0.161031	0.484809	0.600563	-0.222363	0.336733	0.398487	0.421458	0.00577556	0.019255	0.647866	3.64e-05	0.000214838	0.226408	0.296613	0.621275	0.754423	3.03713e-06	8.65661e-06	0.332965	0.128956	0.195341	-0.746969	0.00231807	0.00647429	-0.00952237	0.966946	0.98063	0.328149	0.0301801	0.0937413	-0.0313816	0.8419	0.889045	-0.35953	0.104585	0.187226	0.873955	1.17327e-07	1.04327e-06	0.545806	0.0145149	0.0533235	-0.403499	0.0853784	0.123437	-1.03088	5.78254e-05	0.000110205	0.250654	0.0976863	0.216602	0.234594	0.123389	0.187984	-0.01606	0.941007	0.996639	-0.224896	0.168752	0.284176	-0.47555	0.035186	0.0980816	-0.0989153	0.670156	0.745265	-1.25872	2.93187e-05	6.64856e-05	0.161939	0.287379	0.469473	0.450463	0.00356248	0.0108441	0.288524	0.188343	0.418806	-0.541449	0.00946159	0.0230984	-0.703387	0.0067378	0.0250702	-0.671307	0.00638695	0.0174036	-0.44723	0.0668192	0.0914392	-0.250148	0.11788	0.214075	-0.534016	0.00194989	0.00699046	-0.283868	0.202982	0.422688	-0.14205	0.388815	0.491649	0.108098	0.630686	0.791749	0.116006	0.61408	0.710277	-0.294002	0.208908	0.24756	0.323528	0.0328899	0.0895318	0.826973	3.17789e-07	2.77712e-06	0.503446	0.022999	0.0978945	0.584854	0.000243805	0.00069949	0.261326	0.234327	0.356466	-0.23311	0.339182	0.403665	-0.256343	0.295303	0.347301	-0.878567	3.35383e-06	2.88127e-05	-0.724238	7.50597e-05	0.00036256	0.154329	0.495881	0.661935	-0.579582	0.00113681	0.00351309	0.298986	0.192425	0.33392	-0.900687	0.000488876	0.00104336	-0.923572	0.000390328	0.000727728	-0.357012	0.0311613	0.0748731	-0.87026	4.90801e-06	2.89677e-05	-0.513248	0.02652	0.0814179	-0.725256	9.23643e-05	0.000342417	-0.368244	0.109961	0.249493	-0.322252	0.0684797	0.0972057	-0.460585	0.0111472	0.0150583
YDR357C	-1.09132	1.16979e-05	7.56389e-05	-0.0413003	0.851513	0.879675	0.739691	2.00675e-06	1.83531e-05	0.752171	3.63874e-06	2.78087e-05	0.0124801	0.95104	1	0.791896	5.47929e-07	1.76491e-06	0.052205	0.802113	0.866507	-1.88281	6.13108e-10	2.20973e-08	0.47306	0.0374123	0.0537829	0.152789	0.300516	0.485778	-0.626222	0.00104183	0.00261898	-0.779011	0.00137508	0.00497661	0.719354	4.17534e-06	2.39247e-05	0.566566	0.00909469	0.038041	-1.04146	4.73149e-05	0.000133857	0.536901	0.0211142	0.0294766	-0.127661	0.403365	0.574578	-0.0653169	0.685603	0.763578	0.0623438	0.777373	0.894405	0.502745	0.00104667	0.0044489	0.630406	0.00453688	0.0203792	-0.741575	0.00324246	0.00718961	0.227829	0.383261	0.442046	-0.384821	0.0178964	0.0624681	-0.0225957	0.890939	0.936609	0.362225	0.112694	0.311018	-0.0634868	0.732589	0.812848	0.321334	0.183757	0.317613	-0.808211	0.00121271	0.00441784	-0.302641	0.209706	0.255873	-0.162476	0.294124	0.42767	0.133113	0.406945	0.540848	0.295589	0.186486	0.401948	-0.371612	0.0288811	0.054615	-0.209136	0.351089	0.538899	-1.05294	4.28059e-05	0.000248789	-0.147872	0.524378	0.571771	-0.103324	0.497816	0.655224	-0.0524635	0.746467	0.821451	0.0508604	0.818204	0.935902	-0.15769	0.320139	0.400485	-0.0543664	0.802712	0.89368	-1.22174	7.18392e-06	2.00629e-05	-0.726228	0.00371326	0.00605068	-0.137073	0.376685	0.483168	-0.255011	0.141629	0.21599	-0.117938	0.606429	0.758359	-0.769795	3.01054e-05	0.000151422	-0.632722	0.00638563	0.0243245	-0.990348	0.000132033	0.000308599	-0.767791	0.00229504	0.00388956	0.0228747	0.882493	0.938255	0.136326	0.399599	0.500814	0.113451	0.613419	0.774692	-0.651411	0.000262593	0.000858538	-0.674286	0.00388596	0.0199819	-1.09577	4.04e-10	2.65e-09	-0.0120982	0.936168	0.944073
YDR358W	0.636243	0.00592037	0.0166996	2.52526	1.51735e-15	1.9833e-14	0.174536	0.247407	0.386796	-0.259391	0.0813265	0.155529	-0.433927	0.0419614	0.217318	-0.142455	0.310541	0.368858	-0.316992	0.126405	0.192099	-1.08027	2.89779e-05	0.000159104	2.64537	1.77359e-16	1.35545e-15	0.467936	0.00181659	0.00960939	-1.6825	4.09214e-13	5.55127e-12	-2.15044	2.69076e-13	1.70723e-11	0.27105	0.0473401	0.0806119	-0.196886	0.330483	0.50274	2.27935	5.73134e-14	6.67487e-13	2.91168	1.10194e-17	7.52456e-17	-0.0273442	0.857997	0.928747	1.18184	7.77581e-13	1.9285e-11	1.20918	3.25221e-07	7.50349e-06	0.0420857	0.760038	0.848963	0.0694299	0.736123	0.855606	1.54592	4.44992e-09	2.97524e-08	2.61294	3.9739e-15	2.831e-14	0.432189	0.00446379	0.0203662	0.907939	5.16113e-09	7.61172e-08	0.47575	0.0240476	0.111385	0.202871	0.214027	0.310982	-0.229318	0.307835	0.464459	0.0846287	0.712864	0.790327	2.95086	8.31374e-18	7.33917e-17	0.0497091	0.745005	0.831713	-0.935832	2.76436e-07	2.78309e-06	-0.985541	2.78324e-05	0.000916362	0.158312	0.251311	0.345149	0.108603	0.600499	0.769381	0.422211	0.0646726	0.121698	2.74421	8.76128e-17	5.66507e-16	0.0892685	0.554067	0.702941	-0.55869	0.000530581	0.00183519	-0.647958	0.00324231	0.0235949	-0.00878131	0.949497	0.970693	-0.0980498	0.632993	0.755104	2.51732	1.10161e-14	1.29285e-13	3.2433	9.70613e-19	8.23399e-18	-0.723119	7.96413e-05	0.000405259	0.724031	1.44682e-06	1.18261e-05	1.44715	1.65923e-08	7.01831e-07	-0.322077	0.0278575	0.0545771	0.401043	0.0672998	0.151375	2.15595	2.3277e-12	1.90821e-11	3.10442	6.00872e-18	4.87296e-17	-0.463175	0.00835886	0.0256752	0.622608	2.49761e-05	0.000122685	1.08578	7.45546e-06	0.000129377	-0.201006	0.158848	0.223503	0.262169	0.230267	0.41288	1.29679	9.11e-10	5.54e-09	2.79667	9.55e-23	9.05e-22
YDR359C	-0.0178894	0.900399	0.933503	-0.336514	0.0223248	0.0356717	-0.0293575	0.757449	0.849561	-0.308709	0.00235995	0.00813957	-0.279351	0.0407408	0.213464	0.267407	0.00589713	0.00989789	0.296764	0.0313237	0.0574285	0.389545	0.0084997	0.0198359	-0.248315	0.0875694	0.117512	-0.0821675	0.390042	0.579027	0.0459149	0.626277	0.703162	0.128082	0.340345	0.47136	0.302795	0.00193561	0.0051394	0.384962	0.00585648	0.0273138	-0.0546333	0.700727	0.763529	-0.975617	1.08905e-08	3.04423e-08	0.454709	5.47466e-06	0.000102289	0.138614	0.139234	0.208371	-0.316095	0.0206607	0.0633657	0.11237	0.242804	0.375266	-0.342339	0.0137215	0.0479231	0.686491	1.26589e-05	4.50644e-05	-0.739559	3.83979e-05	8.57966e-05	0.0815312	0.387586	0.572173	0.50656	6.00804e-07	5.4701e-06	0.425029	0.00235094	0.0208133	-0.02475	0.831494	0.88651	-0.106281	0.479603	0.639505	-0.00146045	0.991849	0.999128	-0.977188	1.60253e-08	5.06539e-08	0.106475	0.259036	0.389096	-0.156448	0.106952	0.193998	-0.262923	0.053627	0.18361	-0.237435	0.0215108	0.0425259	-0.34391	0.0147229	0.0527514	0.181115	0.207284	0.311053	-1.23227	2.6621e-11	9.35652e-11	0.130708	0.165348	0.29674	0.0503614	0.591334	0.686714	-0.0803467	0.547526	0.766299	-0.468285	2.60484e-05	9.36604e-05	-0.598993	5.26697e-05	0.000348329	0.528342	0.000552501	0.00114817	-0.178381	0.222836	0.269733	-0.377724	0.000331519	0.00130867	-0.110844	0.249485	0.343183	0.26688	0.0515966	0.125159	0.0771727	0.424123	0.520938	0.454897	0.00148735	0.00758745	0.380186	0.0108927	0.0180536	-0.378379	0.0120302	0.0182915	-0.284174	0.00544218	0.0181337	-0.165449	0.0899436	0.144818	0.118724	0.380971	0.569167	-0.0292743	0.763716	0.824786	0.254899	0.0665357	0.174535	0.260766	0.00293993	0.00546616	-0.634921	2.61e-10	6.83e-10
YDR361C	-1.15153	3.5368e-07	3.56522e-06	-0.834393	8.86599e-05	0.000213534	-0.00292377	0.981945	0.997503	0.264475	0.0435475	0.0945625	0.267399	0.150547	0.438748	1.62586	6.18537e-19	9.76039e-18	1.62879	1.13554e-11	1.41443e-10	-0.756604	0.000328748	0.00123073	-1.40773	3.90028e-09	1.33314e-08	-0.0442742	0.732072	0.848504	0.618055	8.36984e-06	3.12382e-05	0.662329	0.000710471	0.00280641	1.01117	1.03597e-10	1.91795e-09	1.05544	7.06996e-07	1.91072e-05	-1.81586	3.24717e-12	2.78178e-11	-3.33052	1.15688e-20	1.12926e-19	0.126344	0.322483	0.49527	-0.270584	0.0510783	0.089018	-0.396928	0.0360291	0.0976214	-0.740994	1.51773e-05	0.000121319	-0.867337	5.52709e-05	0.000571571	-1.6496	7.79517e-11	7.31593e-10	-3.76756	5.84789e-19	6.74611e-18	-0.162702	0.218554	0.387431	-0.39337	0.00647293	0.0179594	-0.230668	0.221224	0.46118	-1.46708	2.77886e-09	4.51361e-08	-1.30438	1.0934e-06	2.01815e-05	-0.577003	0.00522081	0.0147154	-1.66879	1.58038e-10	6.13519e-10	-0.603811	5.04196e-05	0.000329513	0.238118	0.070686	0.140245	0.841929	3.3692e-05	0.00102609	0.190574	0.192402	0.275787	0.794385	0.000167363	0.00151234	-0.929338	1.66321e-05	0.00010747	-2.14788	2.48195e-14	1.21329e-13	0.196147	0.124574	0.239974	0.685742	8.38881e-07	6.41148e-06	0.489595	0.00982359	0.0527259	0.511444	0.000402526	0.00109308	0.315297	0.101694	0.185844	-2.26075	3.9499e-15	4.98112e-14	-3.28702	1.56847e-20	1.6702e-19	0.368086	0.00445992	0.0121654	-0.473732	0.0014236	0.00460812	-0.841818	3.94882e-05	0.000379972	-0.455756	0.00409099	0.0105496	-0.823842	0.000105858	0.000883263	-2.21077	1.05592e-14	1.30459e-13	-3.26153	4.36782e-20	4.56336e-19	0.123134	0.338992	0.47434	-0.668704	2.15588e-05	0.000108078	-0.791838	0.000103937	0.00105163	-0.675218	7.88037e-05	0.000297578	-0.798352	0.0002121	0.00196636	-1.36315	9.06e-10	5.51e-09	-2.12085	3.68e-16	1.58e-15
YDR362C	-0.123045	0.296904	0.414211	-0.256702	0.0332172	0.0511829	-0.05804	0.459092	0.60737	-0.113602	0.150275	0.250842	-0.0555623	0.613287	0.860465	-0.034725	0.660119	0.70908	0.023315	0.833121	0.892554	0.237693	0.0474421	0.0853173	0.0692487	0.555403	0.614972	-0.150141	0.0601117	0.155079	0.155034	0.0484177	0.0802482	0.305175	0.00741931	0.0211074	0.199124	0.0121337	0.0251468	0.349265	0.00244645	0.0140092	-0.221475	0.062702	0.0941613	-0.0319974	0.785249	0.821107	0.0413796	0.592025	0.734278	-0.112613	0.153999	0.227011	-0.153992	0.163662	0.305506	0.289399	0.000395969	0.00198017	0.248019	0.0280269	0.0822966	-0.492577	0.000107647	0.000325236	-0.43015	0.00213791	0.00372677	0.183317	0.0193438	0.0660662	-0.241778	0.00372196	0.0112755	-0.425094	0.000304506	0.00421534	0.0331839	0.726067	0.806726	-0.150133	0.225016	0.369831	0.065464	0.579334	0.673826	-0.628195	3.92544e-06	9.63331e-06	-0.151617	0.0595681	0.126026	-0.0186704	0.810652	0.880628	0.132946	0.231199	0.456476	-0.499795	3.16407e-07	1.98275e-06	-0.348178	0.0034452	0.0170754	0.0497253	0.669956	0.756657	-0.53391	3.64164e-05	6.92731e-05	0.128387	0.0976314	0.199488	0.245595	0.00191824	0.00562272	0.117208	0.285752	0.527465	-0.125505	0.124449	0.179924	-0.253893	0.0259835	0.0625309	0.0324741	0.783924	0.826925	-0.0101723	0.93173	0.950296	-0.0777081	0.326126	0.432397	0.0222484	0.775665	0.836208	0.0999565	0.368203	0.536408	0.192136	0.0166251	0.0350271	0.269845	0.0183582	0.0559938	-0.088119	0.459138	0.52195	-0.418258	0.000957797	0.00169838	0.0844225	0.283234	0.416153	0.0637859	0.41323	0.514615	-0.0206366	0.852434	0.94765	-0.0538182	0.503789	0.589658	-0.138241	0.221575	0.40239	-0.0647497	0.30791	0.371602	-0.268755	7.52e-05	0.00012516
YDR363W	-0.501417	0.00585461	0.0165631	0.288408	0.0998929	0.137254	0.0620744	0.58957	0.719822	0.385594	0.00130845	0.00488644	0.323519	0.0534211	0.249531	0.56548	3.87901e-06	1.0858e-05	0.503406	0.003088	0.00748469	-1.00906	8.77289e-07	9.02629e-06	0.44602	0.0119839	0.0186352	0.0361058	0.752252	0.862732	-0.148021	0.24162	0.319797	-0.184127	0.2796	0.40597	0.697123	3.59865e-08	3.68471e-07	0.661017	0.000149348	0.00154183	-1.12388	3.87861e-08	1.81728e-07	-0.351458	0.0461487	0.0616835	0.515876	1.57609e-05	0.000253968	0.216932	0.0668485	0.111892	-0.298944	0.0726075	0.166699	0.379415	0.00148001	0.00590743	-0.136461	0.40365	0.576737	-0.864911	1.00567e-05	3.66142e-05	-0.553129	0.00753907	0.0121162	0.282447	0.0147398	0.0536962	0.242473	0.0441343	0.088808	-0.0399742	0.810328	0.934793	-0.0556839	0.696957	0.782519	-0.338131	0.0701657	0.155467	-0.572487	0.00233161	0.00753012	-0.170718	0.349272	0.405376	-0.188056	0.116917	0.212769	0.0643941	0.592126	0.710528	0.25245	0.137172	0.331933	-0.143776	0.249524	0.343159	0.0442794	0.794284	0.906669	-0.958574	1.43662e-06	1.2412e-05	-1.01746	6.32791e-07	1.46053e-06	0.240642	0.0360981	0.0954726	0.107005	0.368341	0.473726	-0.133637	0.420749	0.65561	-0.561825	4.75237e-05	0.000160946	-0.802467	1.45688e-05	0.000116608	-0.684638	0.000557343	0.00115744	-0.206168	0.264738	0.314699	-0.515831	0.000108628	0.000523872	-0.375533	0.00489153	0.0129766	0.140298	0.422124	0.590527	-0.507001	0.000179956	0.00071176	0.00882924	0.959046	1	-0.884521	2.04821e-05	5.38253e-05	-0.15547	0.402532	0.46586	-0.433259	0.00100591	0.00451177	-0.492844	0.000365769	0.00125914	-0.0595846	0.734191	0.864313	-0.373732	0.00401353	0.00937721	0.0595275	0.73013	0.863538	-0.836908	3.25e-09	1.8e-08	-0.176341	0.159906	0.187414
YDR363W-A	-0.560454	0.0834582	0.150087	-0.573203	0.0774751	0.109464	0.560411	0.00699433	0.0225888	0.417012	0.0453163	0.0975687	-0.143399	0.631629	0.872591	0.391221	0.0630967	0.0876447	-0.16919	0.573622	0.667777	-1.46472	4.96206e-05	0.000250821	0.0335977	0.915746	0.938269	0.349539	0.0910663	0.2112	-0.698126	0.00418106	0.00913446	-1.04766	0.00124317	0.00456154	0.78715	0.00022382	0.000778134	0.437611	0.148167	0.284248	0.0562242	0.860384	0.896476	0.0185047	0.954126	0.969728	-0.0105242	0.960471	0.995823	0.462755	0.0263842	0.0500955	0.473279	0.119016	0.242207	0.411994	0.0520919	0.113076	0.422518	0.166312	0.3066	0.00779933	0.980753	0.996126	-0.401918	0.281083	0.335833	-0.182453	0.402122	0.584007	0.242401	0.250876	0.358789	0.424854	0.164494	0.388798	-0.180358	0.498727	0.608056	0.00209527	0.995077	1	-0.338188	0.301355	0.402552	-0.52667	0.118244	0.152946	-0.249078	0.257283	0.387228	-0.170211	0.438085	0.572201	0.078867	0.795419	0.918986	-0.371735	0.111729	0.175306	-0.122657	0.693244	0.836896	-0.514191	0.116279	0.196902	-0.627312	0.0595764	0.0767188	-0.0407648	0.848284	0.923909	-0.137901	0.526279	0.62719	-0.0971362	0.747881	0.890593	-0.264063	0.243058	0.318038	-0.223299	0.466652	0.602837	-0.336076	0.305501	0.368306	-0.608793	0.0688754	0.0920404	-0.121693	0.574146	0.671716	-0.0407144	0.851564	0.899406	0.0809788	0.790452	0.899597	-0.326473	0.152263	0.225708	-0.20478	0.506104	0.662087	-0.186834	0.569967	0.631365	-0.546312	0.104898	0.137228	-0.305437	0.17388	0.286339	-0.0752158	0.72943	0.804592	0.230221	0.453879	0.640394	-0.447736	0.0540104	0.0890325	-0.142299	0.646474	0.799041	-0.402834	0.00883263	0.0150194	-0.351109	0.0236626	0.0307246
YDR364C	-0.425053	0.0013674	0.00485362	-1.0551	5.47783e-11	3.30678e-10	0.114038	0.17121	0.296766	0.0850068	0.308884	0.435475	-0.0290313	0.805997	0.954143	0.0928175	0.285552	0.342651	-0.0212205	0.860514	0.914728	-0.402629	0.00251263	0.00691568	-0.833881	2.51547e-08	7.84121e-08	0.0363501	0.66088	0.797903	0.0297433	0.727109	0.791993	-0.00660679	0.955798	0.997222	0.236349	0.00728491	0.0162655	0.199999	0.0996177	0.215703	-0.59163	2.19782e-05	6.56543e-05	-1.42381	8.15269e-15	4.16245e-14	-0.119718	0.159728	0.306137	-0.315327	0.000611515	0.0018661	-0.195608	0.104718	0.219717	-0.509645	1.38124e-06	1.48905e-05	-0.389926	0.00258686	0.0132075	-0.450821	0.000786536	0.00200536	-1.06276	2.56628e-09	9.73906e-09	0.154357	0.0652752	0.163685	0.0995576	0.238495	0.343731	-0.0547991	0.644913	0.829426	0.125476	0.233973	0.33352	-0.0288811	0.830406	0.917804	-0.00753571	0.952702	0.974028	-1.18945	6.34452e-12	2.87533e-11	-0.171591	0.0482895	0.107074	0.216895	0.0109214	0.03021	0.388486	0.00184483	0.0186233	-0.327166	0.00111825	0.0032053	-0.155575	0.22013	0.394009	-0.568431	3.46308e-05	0.000206395	-1.3428	3.43062e-14	1.64794e-13	0.292587	0.000630207	0.00379208	0.120178	0.152266	0.230537	-0.172409	0.147913	0.350749	-0.0163362	0.85523	0.894312	-0.308923	0.0138577	0.0376314	-0.42562	0.00161091	0.00311692	-0.735701	6.1041e-07	1.54082e-06	-0.0613804	0.468995	0.573073	-0.0909789	0.293322	0.389838	-0.0295985	0.805179	0.909882	0.236798	0.00840917	0.0196758	0.298179	0.0173413	0.0536173	-0.296455	0.0260302	0.0400177	-0.627532	1.52968e-05	3.34313e-05	-0.244642	0.00684361	0.0218472	-0.145075	0.0982136	0.155543	0.0995671	0.413047	0.599159	0.161706	0.0708681	0.112852	0.406348	0.00173956	0.0103981	-0.39734	4.43e-07	1.63e-06	-1.02733	4.43e-22	3.82e-21
YDR365C	-1.10793	1.15511e-07	1.36883e-06	-1.60301	8.01709e-12	5.68476e-11	0.359386	0.00267136	0.0101064	0.669673	1.83874e-07	1.958e-06	0.310287	0.0694687	0.288742	2.77414	1.67219e-32	2.16709e-30	2.41476	7.44105e-19	3.68483e-17	-0.513614	0.0060704	0.0148374	-3.30549	1.3953e-22	2.5676e-21	-0.169955	0.1627	0.320239	0.734646	2.11666e-08	1.25536e-07	0.904601	1.89892e-06	1.53399e-05	0.542328	6.05447e-05	0.00024867	0.712284	0.000161613	0.00164613	-2.18959	3.03976e-16	5.36672e-15	-5.76759	7.66637e-31	5.18843e-29	0.356003	0.00289618	0.0167797	-0.415368	0.00157788	0.00429441	-0.771371	3.06735e-05	0.000321018	-1.39381	8.37681e-12	3.09231e-10	-1.74981	2.92716e-12	4.45734e-10	-1.47046	1.07916e-10	9.76695e-10	-4.7703	1.56191e-24	4.98095e-23	0.087887	0.456425	0.630972	0.0356409	0.766252	0.840944	-0.0522462	0.75739	0.900306	-0.664647	0.000371618	0.00138846	-0.752534	0.000676118	0.00388146	-1.08379	2.10148e-07	2.43348e-06	-3.10916	2.80938e-21	4.18384e-20	-0.22951	0.0631792	0.131699	0.104911	0.379521	0.512563	0.334421	0.0521606	0.180409	0.679104	2.56789e-06	1.32327e-05	0.908614	5.28031e-06	8.6458e-05	-1.09459	1.49299e-07	1.71581e-06	-4.25214	1.47835e-26	5.88537e-25	0.453906	0.000185541	0.00136654	0.777535	4.11487e-09	5.84235e-08	0.323629	0.0585748	0.1866	0.219536	0.102729	0.15137	-0.23437	0.19562	0.309719	-1.79452	3.76622e-13	3.34547e-12	-4.5428	6.34145e-27	1.97638e-25	-0.502564	0.000174944	0.000769377	-0.878868	1.51395e-08	2.07497e-07	-0.376305	0.0315058	0.0856704	-1.02759	1.59305e-08	2.04279e-07	-0.525026	0.00793043	0.0288536	-2.09123	2.45847e-15	3.47438e-14	-4.79168	9.9215e-28	4.19666e-26	-0.355153	0.00556212	0.0184525	-1.02817	3.57919e-10	5.86045e-09	-0.673016	0.000247252	0.00209168	-1.12906	2.06556e-09	2.54824e-08	-0.77391	0.000178401	0.00171124	-1.31162	1.16e-05	3.33e-05	-3.31485	1.03e-16	4.72e-16
YDR365W-B	-1.05229	0.439509	0.560287	-1.97478	0.154419	0.201147	9.05355	4.22062e-06	3.57052e-05	8.13747	2.13484e-05	0.000135311	-0.916084	1	1	7.38777	0.000154495	0.000337044	-1.66578	0.999973	1	-0.00677931	1	1	-0.0826393	1	1	-1.26324	0.999991	1	-1.13381	0.999968	1	0.129428	1	1	-1.03688	0.999974	1	0.226358	1	1	0.0364931	1	1	-0.00244452	1	1	-1.34243	0.999989	1	-1.16973	0.999965	1	0.1727	1	1	-1.03588	0.999975	1	0.306553	1	1	0.0174545	1	1	-0.258954	1	1	-1.29831	1	1	-1.14465	0.999967	1	0.153662	1	1	-1.24827	0.999974	1	0.0500429	1	1	-0.0141406	1	1	-0.0172789	1	1	-1.28393	1	1	-1.16187	0.999967	1	0.122066	1	1	-0.992214	0.999978	1	0.291718	1	1	-0.10799	0.999999	1	-0.0144626	1	1	-1.26362	0.999998	1	-1.2354	0.999964	1	0.0282173	1	1	-0.969086	0.999977	1	0.294535	1	1	0.00338953	1	1	-0.0816409	1	1	-1.26449	1	1	-1.12489	0.999968	1	0.139597	1	1	-1.03713	0.999977	1	0.227356	1	1	0.0342075	1	1	-0.03978	1	1	-1.33752	1	1	-1.16711	0.999967	1	0.170415	1	1	-1.06831	0.999976	1	0.269217	1	1	-1.0039	0.35986	0.425282	-1.82697	0.0873495	0.106473
YDR366C	0.0347526	0.937585	0.961444	-0.120838	0.782647	0.821631	4.59982	2.08763e-18	1.29752e-16	3.61084	2.67317e-16	1.55069e-14	-0.988977	0.0519131	0.246072	1.36192	1.67685e-05	4.25038e-05	-3.2379	3.15188e-08	2.16927e-07	1.66397	0.207057	0.287941	2.41913	0.0370752	0.0533361	-1.9237	0.998877	1	-1.28345	0.0895257	0.136155	0.640245	0.95598	0.997239	-2.62163	1.45477e-06	9.7054e-06	-0.697932	0.555482	0.714666	0.66981	0.626563	0.69528	5.03354	4.92123e-07	1.16138e-06	-1.87259	0.998547	1	-2.22651	0.004099	0.00993911	-0.353919	0.652378	0.803404	0.0438898	0.877087	0.934124	1.91648	0.998782	1	-1.32884	0.322747	0.409666	5.3062	1.18866e-09	4.69834e-09	-0.406542	0.800014	0.896713	-2.75911	0.00158602	0.00546404	-2.35257	0.0452945	0.170197	1.7826	1.6079e-06	1.22116e-05	2.18914	0.998505	1	0.979959	0.0867755	0.148344	0.0319312	0.961395	0.974028	2.02049	9.12665e-05	0.000553139	1.97672	3.42076e-06	2.74517e-05	-0.043771	0.518334	0.727963	-1.06464	0.0205724	0.0409297	-3.08513	1.34836e-05	0.00019279	3.81172	0.0114128	0.0291959	5.27634	0.000160739	0.000285358	-3.6113	0.00337919	0.014659	-0.82331	0.210117	0.300435	2.78799	0.039281	0.142502	-1.45202	0.00175422	0.00412547	2.15928	0.0812232	0.156116	0.957304	0.25687	0.316335	3.809	3.78254e-07	9.7832e-07	0.35753	0.318078	0.423837	0.291104	0.494677	0.589413	-0.066426	0.579183	0.7368	1.04947	0.00127526	0.00386255	0.691937	0.882248	0.949057	1.40115	0.0603716	0.0859167	3.18119	1.02234e-05	2.27016e-05	0.836287	0.107331	0.197926	1.21371	0.00557978	0.0133385	0.377424	0.79182	0.903527	0.900419	0.0064066	0.0140167	0.0641313	0.562113	0.733608	0.400877	0.503125	0.568453	1.59304	0.0102704	0.0139326
YDR367W	0.194427	0.324263	0.442958	-0.224907	0.25852	0.317085	-0.614456	3.83928e-05	0.000252538	-0.0585343	0.652569	0.757682	0.555922	0.00371828	0.0446707	0.400737	0.00278492	0.00493253	1.01519	1.34121e-06	6.7348e-06	0.355493	0.0712184	0.120031	-1.12756	5.4231e-07	1.4603e-06	0.0286568	0.822605	0.912054	0.745644	8.54763e-08	4.6074e-07	0.716987	0.00023071	0.00106459	0.141202	0.286651	0.369693	0.112545	0.543294	0.704861	-0.713701	0.000654161	0.00150358	-1.66141	1.04797e-10	3.53442e-10	-0.372757	0.00703397	0.0331353	-0.724963	2.98082e-06	1.60817e-05	-0.352206	0.0603	0.1454	-0.794067	1.68555e-06	1.77624e-05	-0.421311	0.0312984	0.0893956	-0.237094	0.229518	0.308676	-1.45273	8.97532e-08	2.81217e-07	-0.132756	0.312049	0.495747	-0.00835547	0.948793	0.974389	0.124401	0.497998	0.726889	-0.345388	0.0452521	0.0865674	-0.212631	0.314282	0.4715	-0.176214	0.368725	0.473419	-1.02397	5.16602e-06	1.25114e-05	-0.0617914	0.634044	0.74383	0.123489	0.336459	0.469501	0.18528	0.31271	0.547174	0.154336	0.260673	0.355442	0.216127	0.255109	0.435135	0.0412972	0.831813	0.881297	-1.036	3.496e-06	7.46639e-06	-0.10363	0.426478	0.589963	0.299162	0.019995	0.0418809	0.402792	0.0306294	0.119837	0.100472	0.456517	0.538363	0.204102	0.277764	0.404557	-1.23675	6.74396e-08	2.54665e-07	-1.93876	4.70054e-13	2.19227e-12	0.668354	8.74124e-07	9.52466e-06	-0.206903	0.124432	0.194687	-0.875257	1.44279e-05	0.000167711	-0.0303081	0.824644	0.881433	-0.698663	0.000447898	0.00289218	-1.11941	5.87576e-07	2.00052e-06	-1.45546	1.88993e-09	6.35646e-09	0.588378	1.18129e-05	0.000116428	-0.169539	0.203959	0.286555	-0.757918	0.000125984	0.00123173	0.373016	0.00639612	0.0140016	-0.215362	0.25178	0.440055	-0.368327	0.00578623	0.0101072	-1.23977	6.92e-14	2.44e-13
YDR368W	1.06295	1.92118e-10	4.9573e-09	-0.309423	0.0258631	0.0407903	0.442474	3.85342e-06	3.2781e-05	0.0833136	0.343622	0.471609	-0.359161	0.00597027	0.0622686	-1.25387	2.16719e-17	2.83269e-16	-1.69634	3.07892e-18	1.31145e-16	1.39893	4.17362e-14	4.98461e-12	0.822065	1.44206e-07	4.14515e-07	-0.102969	0.259856	0.441577	-0.126157	0.163987	0.229303	-0.0231882	0.854532	0.924339	-0.667821	3.7616e-09	5.04558e-08	-0.564852	4.31001e-05	0.000564804	1.40614	3.22696e-14	3.88446e-13	1.99713	6.9286e-20	6.08099e-19	0.00699769	0.93797	0.981308	-0.00897627	0.919167	0.951865	-0.015974	0.899221	0.976843	0.617215	1.09608e-09	2.36745e-08	0.610217	1.19329e-05	0.000162603	1.34869	1.78346e-13	2.90455e-12	2.12812	1.37403e-19	1.71501e-18	-0.350209	0.000437372	0.00292751	-0.42363	2.65106e-05	0.000159877	-0.0734211	0.564537	0.775099	0.390992	0.000336737	0.00127474	0.741201	1.86845e-06	3.13519e-05	1.15813	1.76033e-11	5.28185e-10	1.26832	1.13421e-12	5.61209e-12	0.179323	0.047086	0.104902	-0.0846565	0.344886	0.478193	-0.26398	0.0405769	0.152376	0.0607209	0.495611	0.593778	-0.118602	0.351948	0.539178	1.49877	3.43171e-15	2.27202e-13	0.876872	3.38326e-08	8.86342e-08	0.0730668	0.415148	0.578908	0.149726	0.0899496	0.149531	0.0766588	0.543964	0.763781	-0.436978	1.82633e-05	6.82046e-05	-0.510045	0.000180822	0.000980756	1.60319	3.62455e-16	5.64632e-15	2.09988	1.08298e-20	1.17793e-19	-0.0493665	0.587899	0.683898	0.131711	0.136137	0.209185	0.181078	0.156924	0.290966	0.6636	1.29532e-10	3.05805e-09	0.712966	7.23848e-07	1.42818e-05	1.9001	7.28866e-19	2.1447e-17	2.21237	1.80834e-21	2.32376e-20	-0.199317	0.0362421	0.0845789	0.27867	0.00201396	0.00558355	0.477987	0.000422172	0.00319742	0.626138	8.41561e-10	1.13156e-08	0.825455	3.53693e-08	1.71325e-06	1.4175	5.58e-17	1.69e-15	1.49505	7.6e-18	3.91e-17
YDR369C	-0.0856427	0.55985	0.667329	0.548972	0.00039599	0.00086327	0.224644	0.0227366	0.0605282	0.367302	0.000270064	0.00125282	0.142658	0.302954	0.627223	0.24781	0.0106013	0.0170781	0.0231654	0.866014	0.918492	-0.606736	0.000161924	0.000677389	0.833563	3.92224e-07	1.07036e-06	0.32599	0.00104628	0.00613962	-0.0524455	0.607361	0.68609	-0.378435	0.00906725	0.025047	0.633746	3.87023e-09	5.15834e-08	0.307756	0.0267388	0.082968	-0.395321	0.00921327	0.0167717	0.247123	0.0951667	0.121015	0.323227	0.00118534	0.00870919	0.156206	0.111155	0.171984	-0.167021	0.22892	0.38981	0.0445434	0.6462	0.758382	-0.278683	0.0465986	0.120166	-0.226344	0.137076	0.19884	0.675644	0.000123931	0.000256408	-0.0103115	0.917649	0.969204	-0.0083556	0.933659	0.96503	0.00195589	0.989156	1	0.139525	0.228158	0.327361	0.149837	0.327694	0.485405	-0.620689	0.000110055	0.000571964	0.0245906	0.869116	0.897099	0.355947	0.000425521	0.00205732	-0.0364422	0.715838	0.806989	-0.392389	0.00668045	0.045363	-0.145269	0.155168	0.230745	-0.501216	0.000710438	0.00483495	-0.335243	0.0258893	0.057176	0.141223	0.338225	0.385431	0.337146	0.000756605	0.00438068	0.230204	0.0198923	0.0417951	-0.106942	0.439313	0.673172	-0.0474373	0.630104	0.701767	-0.384584	0.00713784	0.0214699	0.367313	0.0245045	0.0384981	1.14024	1.50421e-09	5.04522e-09	-0.954723	1.3367e-11	5.73367e-10	-0.35911	0.00117623	0.00391499	0.595614	0.000175152	0.00129159	-0.340285	0.00144311	0.00429619	0.614438	8.98604e-05	0.000771881	0.0762605	0.631724	0.687972	0.595093	0.000371935	0.000695139	-0.601919	1.01867e-06	1.49152e-05	-0.297358	0.00605422	0.014271	0.304561	0.0431958	0.118197	-0.532632	4.04941e-06	2.13549e-05	0.0692867	0.635202	0.790714	-0.278308	0.0162142	0.0262104	0.491917	5.2e-05	8.77e-05
YDR370C	-0.302522	0.0419837	0.08509	-0.384498	0.0109272	0.0186175	0.1502	0.119295	0.225081	0.199839	0.0393249	0.0868799	0.049639	0.716244	0.912903	0.322283	0.0013409	0.00249769	0.172083	0.2142	0.297603	-0.324802	0.0309139	0.0595687	-0.466267	0.00234303	0.00403489	0.0881246	0.357636	0.544402	0.115483	0.239999	0.317997	0.0273584	0.842377	0.915522	0.178439	0.0700825	0.11281	0.0903142	0.512014	0.676502	-0.295282	0.0469947	0.0724854	-0.939539	6.30659e-08	1.63392e-07	0.0727529	0.448564	0.615222	0.129631	0.179664	0.257491	0.0568785	0.677229	0.82319	-0.310205	0.00397826	0.0134995	-0.382958	0.00814106	0.0318684	-0.212118	0.152503	0.217897	-0.461845	0.0078	0.0125026	0.0735345	0.446166	0.622552	0.213577	0.0293515	0.0631955	0.140043	0.310382	0.560491	0.168271	0.156146	0.241699	0.0947364	0.53723	0.692543	-0.264865	0.0769264	0.134566	-0.827628	1.5097e-06	3.89974e-06	-0.0965103	0.326838	0.461575	-0.00921441	0.925052	0.959062	0.0872959	0.527535	0.736409	-0.367557	0.00110211	0.00316349	-0.271047	0.06202	0.155911	-0.198135	0.180971	0.280411	-0.358021	0.019088	0.0262568	-0.130576	0.186402	0.325136	0.0234498	0.809302	0.873862	0.154026	0.265191	0.502419	0.067984	0.496281	0.57721	0.19856	0.158512	0.262649	-0.552934	0.000477617	0.00100351	-0.509441	0.00119145	0.00206756	-0.0118304	0.903357	0.947537	-0.212604	0.0389238	0.0738582	-0.200774	0.152797	0.286278	0.03531	0.724158	0.796901	0.0471404	0.735949	0.84899	-0.666627	4.90227e-05	0.000122176	-0.505411	0.0014826	0.00256902	-0.145695	0.148826	0.254635	-0.460162	4.28238e-05	0.000197947	-0.314467	0.0290723	0.0877065	-0.0945247	0.355105	0.441598	0.0511703	0.717653	0.854423	-0.340814	1.29e-05	3.67e-05	-0.551277	1.65e-10	4.39e-10
YDR371W	-0.0273201	0.836488	0.885941	-0.131451	0.324488	0.386422	0.433106	4.56077e-06	3.82936e-05	0.409034	1.11363e-05	7.56201e-05	-0.024072	0.846332	0.973684	0.0769513	0.382952	0.44396	-0.356154	0.00599321	0.0134853	-0.233691	0.0901837	0.145435	0.458011	0.00110611	0.00199683	-0.0252379	0.776691	0.880809	-0.255681	0.0076704	0.0156938	-0.230443	0.0742488	0.141475	0.208069	0.0194049	0.0379073	0.233307	0.0665731	0.161167	0.172971	0.199025	0.260253	0.188336	0.165513	0.201628	-0.0283373	0.750695	0.855629	0.147882	0.0937169	0.148895	0.176219	0.163182	0.304797	-0.0647048	0.473544	0.610575	-0.0363675	0.773382	0.88281	0.170016	0.207047	0.283399	0.532685	0.000672824	0.00126292	0.21212	0.0181736	0.0632398	0.385384	3.53176e-05	0.000205071	0.173264	0.170514	0.396109	0.520102	3.64184e-06	2.47572e-05	0.307982	0.0285129	0.076671	-0.172895	0.206346	0.297059	-0.0985369	0.476861	0.533045	-0.0703869	0.436072	0.570471	-0.240034	0.010997	0.0304051	-0.169647	0.185055	0.39999	-0.393627	0.000123306	0.000444677	-0.32324	0.0150262	0.0536172	-0.164711	0.224137	0.331042	0.239694	0.0796224	0.10066	0.0132925	0.881062	0.944649	-0.148171	0.104565	0.169706	-0.161463	0.203321	0.42734	0.0282833	0.752153	0.809571	0.0149907	0.905577	0.968806	0.254362	0.0692176	0.0987827	0.440052	0.00225964	0.00378533	-0.422511	3.69261e-05	0.000211986	-0.164901	0.0756598	0.128943	0.25761	0.0491706	0.120377	-0.207162	0.0275392	0.05411	0.215349	0.0984445	0.203401	-0.0247152	0.85759	0.888515	0.168837	0.223877	0.274927	-0.112046	0.228167	0.352643	-0.133513	0.146275	0.217414	-0.021467	0.867331	0.956901	-0.167912	0.0714272	0.113564	-0.0558663	0.664915	0.814397	0.000933337	0.991178	0.993298	0.202732	0.0198984	0.0260535
YDR372C	-0.204006	0.181851	0.281648	-0.37589	0.0161017	0.0265715	0.109654	0.271856	0.414487	0.192007	0.055251	0.114195	0.0823532	0.561836	0.82582	-0.236282	0.025361	0.0380009	-0.345936	0.0180563	0.0354777	-0.394497	0.0122319	0.0268291	0.347422	0.0254082	0.0377191	-0.237579	0.0238775	0.0789837	-0.345718	0.00163362	0.00394075	-0.108138	0.44955	0.582846	0.139797	0.163871	0.231426	0.377376	0.0102696	0.0415076	-0.174081	0.253609	0.322289	0.0523317	0.730104	0.772346	-0.0049659	0.960509	0.995823	0.107312	0.28235	0.376157	0.112278	0.429791	0.605284	0.0773197	0.44135	0.581287	0.0822856	0.563424	0.722031	-0.0225632	0.881561	0.92008	0.214217	0.20931	0.258392	0.234086	0.0200103	0.0677127	0.497882	3.02756e-06	2.29936e-05	0.263795	0.0671596	0.222683	0.478257	0.000111741	0.000482703	0.244171	0.122573	0.234924	-0.179714	0.240958	0.336895	-0.34837	0.0266567	0.0391904	-0.247416	0.0192455	0.0507463	-0.140772	0.17152	0.281068	0.106645	0.454998	0.673813	-0.565833	2.48864e-06	1.28569e-05	-0.318416	0.0302659	0.0906785	-0.196787	0.197436	0.300943	-0.404366	0.0100831	0.01439	0.14322	0.151226	0.278377	0.232792	0.0207538	0.0431881	0.0895714	0.528119	0.751758	-0.231192	0.0290213	0.0499607	-0.374412	0.0109606	0.0308794	-0.546759	0.000721511	0.00147178	0.198598	0.194893	0.239575	-0.0351023	0.727898	0.803484	-0.295503	0.00610815	0.0155908	-0.2604	0.0723272	0.161906	0.193449	0.0552167	0.0963959	0.228552	0.112969	0.225826	-0.572463	0.000433266	0.000934829	0.0764262	0.616162	0.674038	0.0381037	0.704602	0.804901	-0.248	0.0194422	0.0385866	-0.286104	0.0492596	0.130793	0.144484	0.151254	0.214503	0.10638	0.457106	0.647646	-0.267073	0.00343235	0.00626152	-0.0327665	0.714427	0.742717
YDR373W	-0.49079	0.00443414	0.0130678	-0.150244	0.364991	0.427649	0.432467	0.00013635	0.000783496	0.100534	0.357965	0.485904	-0.331933	0.0363299	0.199536	0.16203	0.139552	0.180776	-0.270437	0.0860602	0.1382	-0.615374	0.000654198	0.00222238	0.473078	0.00603845	0.00979239	-0.158479	0.15995	0.315804	-0.614995	3.76305e-06	1.50596e-05	-0.456516	0.00567343	0.016678	0.194406	0.0768787	0.122359	0.352884	0.0270213	0.0835041	0.550609	0.00189708	0.0039997	0.444339	0.0115597	0.0166691	-0.790757	1.85106e-08	6.06173e-07	-0.0812907	0.465609	0.56427	0.709466	3.72875e-05	0.000377666	-0.466611	0.000189207	0.0010544	0.324146	0.046064	0.119544	-0.369565	0.030782	0.054409	0.164925	0.376645	0.434909	0.207376	0.0595985	0.153365	-0.00333215	0.976136	0.99359	-0.210708	0.181717	0.410536	0.252107	0.0553735	0.102735	0.0447319	0.794971	0.896864	0.127656	0.445497	0.550299	-0.0114604	0.946052	0.962164	-0.0387755	0.727199	0.81995	0.247738	0.0250718	0.0602416	0.286513	0.0710476	0.22113	-0.170429	0.142106	0.214599	-0.131654	0.407775	0.599029	-0.248625	0.141473	0.230385	0.0887803	0.596871	0.641869	-0.082403	0.459779	0.619857	-0.172171	0.130059	0.203229	-0.0897676	0.566824	0.778414	-0.113816	0.315213	0.395053	-0.0314131	0.841509	0.92387	-0.259462	0.125447	0.168414	-0.150175	0.371074	0.425893	0.246886	0.0256628	0.0532942	0.146281	0.186679	0.270988	-0.100605	0.521307	0.68551	-0.0234827	0.833491	0.888172	-0.270369	0.0891091	0.188198	0.0346924	0.835945	0.870979	0.102304	0.543692	0.606414	0.183686	0.0988756	0.185842	0.377236	0.000821145	0.00255444	0.19355	0.220117	0.392027	0.165797	0.135677	0.195924	-0.017889	0.909576	0.982513	-0.172135	0.0811375	0.113403	0.087872	0.374731	0.415073
YDR374C	1.05695	0.318183	0.437287	4.37122	2.80904e-06	8.59359e-06	0.977471	0.178446	0.305313	0.202418	0.720594	0.810458	-0.775053	0.27831	0.60049	2.49721	1.7183e-07	5.96703e-07	1.51974	0.923286	0.963958	-0.501934	0.654071	0.733692	-1.19834	0.30127	0.359952	1.71917	0.0219154	0.074366	-0.614768	0.44806	0.536071	-2.33394	0.0232081	0.0552838	-2.33064	0.00857265	0.0186953	-4.04982	0.000817202	0.00591161	2.56063	0.0629791	0.0945074	3.93792	0.0019535	0.00311568	-0.727749	0.851686	0.924429	0.000870027	0.981852	1	0.728619	0.855825	0.950033	0.358693	0.45824	0.59729	1.08644	0.915725	0.977167	-0.969204	0.430147	0.519228	-0.166683	0.895297	0.919915	1.63162	0.0394305	0.113022	-1.16959	0.16337	0.255675	-2.80121	0.0141371	0.0766777	-1.38654	0.156447	0.242041	-3.01816	0.0137969	0.0439524	1.61143	0.0467789	0.0899117	4.06272	9.28525e-07	2.45258e-06	2.16548	0.00520497	0.0171463	1.94491	0.000160854	0.000824023	-0.220574	0.392542	0.622997	3.37672	5.2597e-11	6.52639e-10	1.21124	0.870031	0.951753	1.88127	0.21042	0.314597	6.78374	7.34091e-09	2.03985e-08	-0.741967	0.852103	0.925492	-0.692701	0.348307	0.452836	0.0492651	0.702324	0.865788	3.1903	1.45179e-10	1.65908e-09	3.93226	0.998436	1	3.9814	0.0444015	0.0658348	2.11436	0.329076	0.3823	-2.533	0.999789	1	-0.383603	0.621158	0.705313	2.14939	0.999771	1	-3.27011	0.00196536	0.0056654	-0.737117	0.999748	1	5.03551	0.00853787	0.0144577	2.9069	0.207955	0.25698	-2.49104	0.999722	1	0.712462	0.234068	0.321323	3.2035	0.999685	1	-2.43562	0.0122725	0.0247347	0.055422	0.999672	1	1.23022	0.0424249	0.0629195	3.76213	2.61e-08	5.78e-08
YDR374W-A	0.515531	0.0557722	0.108015	0.351049	0.191482	0.24344	0.729511	0.000108258	0.000637102	0.512266	0.00309122	0.0102441	-0.217245	0.385604	0.697776	-0.179931	0.310402	0.368765	-0.909442	0.000670206	0.0018873	0.283913	0.315438	0.406632	1.69815	5.77051e-08	1.72718e-07	0.117257	0.526302	0.698715	-0.331605	0.0845342	0.129664	-0.448862	0.0929278	0.170746	0.55492	0.00123934	0.00348616	0.437663	0.0872372	0.197206	1.46679	2.58201e-06	8.99716e-06	2.19712	1.93127e-10	6.34827e-10	-0.369824	0.0662279	0.166211	0.364192	0.0346106	0.0632693	0.734015	0.00665817	0.0255996	0.56681	0.00108986	0.00458134	0.936633	0.000666873	0.00433188	1.0361	0.000352968	0.000961506	1.07227	0.000753118	0.00140497	0.292097	0.11922	0.253286	0.595417	0.000748637	0.00291784	0.303321	0.239148	0.483938	0.103873	0.618685	0.7167	-0.188224	0.506102	0.666235	0.731379	0.0135508	0.0325721	0.89282	0.0037575	0.00635042	-0.279446	0.166118	0.279896	-0.280842	0.131299	0.228042	-0.00139617	0.996527	1	-0.647116	0.00164123	0.00448746	-0.36767	0.185819	0.350085	0.467762	0.0869739	0.155811	0.524494	0.0594761	0.0766059	0.456035	0.0137336	0.0453641	0.191022	0.272117	0.370446	-0.265013	0.298538	0.542157	-0.279961	0.130111	0.187088	-0.735996	0.00590144	0.0184242	0.162975	0.585339	0.646473	1.4535	4.37102e-06	1.00505e-05	-0.194638	0.332639	0.437982	-0.764438	0.000315008	0.00126815	-0.5698	0.0441652	0.111122	-0.00163178	0.992786	1	0.193006	0.468883	0.628652	1.19776	0.000289943	0.000643836	1.89452	8.7258e-08	2.4778e-07	-0.750992	0.00142309	0.00601113	-0.286012	0.127386	0.193204	0.464981	0.109465	0.235504	-0.116963	0.517087	0.602813	0.634029	0.0293183	0.0945357	0.720619	1.34e-05	3.81e-05	1.23563	2.69e-11	7.65e-11
YDR375C	-0.0125491	0.917676	0.947672	0.410626	0.00126581	0.00253783	-0.604348	2.40392e-09	4.12458e-08	-0.357792	5.85407e-05	0.000328335	0.246556	0.0334627	0.189601	-0.0782874	0.33148	0.391137	0.52606	2.23111e-05	8.82446e-05	-0.29963	0.0158596	0.0334954	-0.20522	0.0911129	0.121864	-0.0970872	0.226193	0.402377	-0.137612	0.0955997	0.144062	-0.0405248	0.719595	0.819415	-0.186873	0.0246719	0.0464389	-0.0897854	0.425684	0.598532	-0.190259	0.114178	0.159912	-0.21996	0.0703892	0.0913574	0.159475	0.044064	0.123116	0.228321	0.00453672	0.0108835	0.0688461	0.537548	0.707172	0.0549489	0.491211	0.625935	-0.104526	0.353772	0.523612	-0.814776	1.07084e-08	6.71727e-08	-0.501463	0.000512031	0.000977674	0.361058	1.60637e-05	0.000168696	-0.194612	0.0200386	0.0461869	-0.55567	7.89947e-06	0.000212901	-0.0249699	0.795695	0.860696	-0.386028	0.00314937	0.01349	-0.129565	0.281984	0.381884	-0.353366	0.00521984	0.00863265	0.0590848	0.454521	0.587415	0.188625	0.0186519	0.0470234	0.12954	0.250828	0.478783	-0.178847	0.0349369	0.0646024	-0.237931	0.0407614	0.114256	0.453049	0.000401475	0.00174421	0.163477	0.182166	0.218506	-0.487235	2.8901e-07	5.01528e-06	0.224919	0.00524136	0.0132855	0.712155	5.34152e-08	3.15876e-06	-0.208324	0.0138753	0.0261898	0.278911	0.0171209	0.0446938	-0.602242	6.17422e-06	1.74269e-05	-0.28186	0.0218195	0.0318406	0.385232	5.2661e-06	4.16569e-05	0.0420953	0.597976	0.684381	-0.343137	0.00341869	0.014895	0.218807	0.00721558	0.0171279	-0.166425	0.142706	0.268692	-0.47687	0.000231216	0.000519682	0.0642896	0.594218	0.65379	0.22382	0.00588881	0.019378	0.00605541	0.939695	0.967979	-0.217764	0.0584382	0.148373	0.403544	2.95897e-06	1.61642e-05	0.179724	0.116045	0.259608	-0.284565	0.00124185	0.00247112	-0.137875	0.111183	0.13331
YDR376W	0.238841	0.0271881	0.0596336	0.156852	0.14246	0.188104	0.0626249	0.372339	0.524496	0.310384	2.64035e-05	0.000163107	0.247759	0.0149412	0.113759	-0.208737	0.0048713	0.0082857	-0.271362	0.00825996	0.017879	-0.296959	0.00731042	0.017353	0.412785	0.000245744	0.000486457	0.0696584	0.318742	0.504768	-0.218382	0.00385433	0.00849989	-0.28804	0.00550408	0.016235	0.0542294	0.436417	0.525754	-0.0154289	0.875914	0.952202	0.279188	0.01071	0.0192036	0.801701	5.69044e-10	1.79588e-09	-0.165456	0.0238452	0.0802438	0.12265	0.0801465	0.130597	0.288106	0.00518753	0.021021	0.208031	0.00366547	0.0126138	0.373487	0.000406944	0.00293531	-0.153791	0.151143	0.216401	0.0549249	0.643752	0.697455	0.257793	0.000409066	0.0027654	0.112921	0.109197	0.185741	-0.144872	0.148593	0.366625	-0.115496	0.179833	0.270995	-0.373289	0.00133031	0.00669139	0.0815149	0.44631	0.550967	0.192074	0.0794961	0.107079	-0.131117	0.0710877	0.144621	-0.040684	0.565268	0.685953	0.0904335	0.366817	0.600291	-0.367258	7.09901e-06	3.36785e-05	-0.23614	0.0225733	0.0730575	0.396855	0.000465415	0.00196728	0.88318	4.39384e-11	1.51545e-10	-0.398991	1.28593e-06	1.90485e-05	0.0067819	0.922853	0.962023	0.405773	0.000152694	0.00222502	0.0559752	0.425293	0.507039	0.454966	3.00852e-05	0.000214326	-0.256047	0.0197885	0.031619	0.422519	0.000202612	0.000385707	0.137156	0.0532665	0.0984363	-0.109972	0.12867	0.199682	-0.247128	0.0163034	0.051667	0.131461	0.0628108	0.107466	-0.00569468	0.954299	1	-0.36095	0.0014364	0.00281593	0.501676	1.85138e-05	4.01022e-05	0.168333	0.0194963	0.0514077	-0.183699	0.0134532	0.0280437	-0.352032	0.000916674	0.00588352	0.241795	0.000903938	0.00253727	0.0734617	0.464192	0.653129	-0.0129308	0.842965	0.874404	0.434126	6.54e-09	1.52e-08
YDR377W	-0.0300176	0.836337	0.885936	0.669208	2.26357e-05	6.02332e-05	-0.799956	2.18471e-10	4.37733e-09	-0.833786	5.64523e-11	1.27352e-09	-0.0338301	0.80289	0.953042	-1.04596	4.83498e-14	4.15372e-13	-0.246003	0.0725541	0.118862	-0.246067	0.0910574	0.146495	0.782164	9.84468e-07	2.56805e-06	-0.161596	0.0944657	0.21709	-0.411475	0.000110959	0.000333918	-0.24988	0.0669479	0.130448	-0.294643	0.00314942	0.00785872	-0.133048	0.317173	0.488965	0.25085	0.0808994	0.117913	1.28128	3.03477e-12	1.20344e-11	-0.0937596	0.325156	0.497794	0.153278	0.100461	0.157749	0.247038	0.0667857	0.156579	0.272314	0.00393273	0.0133897	0.366073	0.0075462	0.0299439	-0.104961	0.46093	0.550172	1.06958	6.55263e-09	2.37007e-08	0.193803	0.0397794	0.113701	0.0850289	0.364168	0.479911	-0.108774	0.414521	0.658822	0.348168	0.00198019	0.00597391	0.154365	0.29018	0.44465	0.570743	0.000184106	0.000884379	1.4577	5.5715e-14	3.13063e-13	-0.199958	0.0418211	0.0956562	0.366973	0.000155809	0.00080087	0.566931	8.13178e-05	0.00195032	0.342532	0.000382737	0.00123021	0.54249	0.000149011	0.00137727	0.453007	0.00253499	0.00828359	0.726162	5.45241e-06	1.13891e-05	-0.591321	2.34799e-07	4.1454e-06	-0.142127	0.139775	0.215646	0.449194	0.00143701	0.0127037	-0.78037	2.91597e-10	3.16598e-09	-0.189049	0.163551	0.269358	-0.640818	3.19783e-05	8.02884e-05	0.456362	0.00188716	0.00318943	0.942912	2.53949e-15	2.34364e-13	0.298281	0.00187432	0.00580991	-0.644631	9.99445e-06	0.000122487	0.484062	1.27582e-06	9.95012e-06	-0.45885	0.000943559	0.00531657	-0.222236	0.120431	0.159396	0.879233	7.68258e-08	2.19384e-07	0.709876	9.30133e-11	3.63508e-09	0.483827	1.4965e-06	1.0196e-05	-0.226049	0.0922826	0.207353	0.673898	3.10266e-10	4.7128e-09	-0.0359787	0.784934	0.903445	-0.0529307	0.736916	0.782933	0.901724	3.13e-07	6.35e-07
YDR378C	-0.173411	0.420274	0.542234	-0.394814	0.0722777	0.102813	0.108835	0.44154	0.591471	-0.0419368	0.768166	0.847404	-0.150772	0.453992	0.746763	0.154896	0.281924	0.338765	0.0460614	0.820599	0.882463	-0.181351	0.402647	0.497974	-0.521333	0.0188978	0.0286834	0.0868291	0.537268	0.709745	-0.0718833	0.620301	0.697352	-0.158712	0.433438	0.567026	0.00637075	0.964961	0.986171	-0.0804583	0.691932	0.819474	0.147825	0.49271	0.569901	0.35143	0.108291	0.136168	-0.156726	0.281523	0.452472	0.0137375	0.922687	0.954737	0.170464	0.398592	0.573682	0.635579	2.25659e-05	0.0001699	0.792305	0.000266574	0.00214776	0.235544	0.278045	0.36118	-0.312724	0.208732	0.257731	-0.0960521	0.506847	0.676721	0.162131	0.25114	0.359084	0.258183	0.204708	0.439661	0.0320992	0.854438	0.903382	0.128151	0.571475	0.720733	0.248697	0.254718	0.351971	-0.512236	0.0266408	0.0391765	-0.283191	0.0589043	0.125056	-0.0118547	0.933815	0.966086	0.271336	0.18473	0.399713	-0.354552	0.0270246	0.0516819	-0.0713613	0.734673	0.86522	-0.0962174	0.654106	0.743313	-0.654519	0.0041493	0.00620968	0.109607	0.437305	0.599448	0.0360289	0.799206	0.865262	-0.0735783	0.714298	0.873301	-0.104037	0.486659	0.566993	-0.213644	0.300324	0.428402	-0.289451	0.185265	0.237518	-0.873034	0.000221674	0.000419583	0.201256	0.155328	0.239823	-0.0655558	0.650444	0.730665	-0.266812	0.191455	0.336261	-0.230903	0.131119	0.199603	-0.432159	0.0401574	0.103381	-0.0727474	0.739205	0.786599	-0.609771	0.00816855	0.0127478	0.0294418	0.838847	0.90689	-0.0206666	0.885595	0.926672	-0.0501083	0.805984	0.913858	-0.139454	0.35595	0.442397	-0.168896	0.418294	0.611895	-0.0290194	0.744289	0.789253	-0.418615	1.51e-05	2.68e-05
YDR379C-A	2.29001	1.33878e-13	6.85255e-12	3.27736	1.97342e-19	5.48864e-18	0.351625	0.0432598	0.100456	-0.247392	0.0777273	0.150297	-0.599017	0.00831452	0.0775355	0.0188586	0.886755	0.90991	-0.332766	0.129004	0.195367	0.897079	0.000260109	0.00100784	2.83385	1.26204e-17	1.13212e-16	0.788094	5.41116e-06	6.24583e-05	-1.20385	3.7087e-10	3.01557e-09	-1.99194	2.29797e-12	1.06037e-10	0.0118259	0.929058	0.958287	-0.776269	0.000451706	0.00374842	3.15369	2.73075e-18	7.13861e-17	3.75311	2.67406e-21	2.76532e-20	-0.141476	0.43549	0.603698	0.12319	0.355216	0.451696	0.264667	0.241449	0.403918	0.00151306	0.990928	1	0.142989	0.524978	0.687895	3.16949	1.03252e-18	4.80081e-17	3.3554	1.1335e-18	1.2595e-17	0.330649	0.0605292	0.154874	0.611118	1.23612e-05	8.0671e-05	0.280469	0.205557	0.440775	0.0759252	0.632944	0.729748	-0.254724	0.284151	0.437394	2.84972	3.54666e-17	2.76958e-15	3.64701	2.64806e-21	3.96299e-20	0.523046	0.00287486	0.0104981	0.483746	0.000403205	0.00183004	-0.0393	0.850677	0.947755	0.559932	5.24625e-05	0.000206502	0.0368864	0.869979	0.951753	2.50821	1.09214e-12	4.68466e-11	4.19677	9.50387e-22	1.24759e-20	-1.08921	2.82968e-06	3.62855e-05	-1.47002	1.03953e-12	3.83745e-11	-0.380816	0.154017	0.359335	-0.502564	0.000776646	0.00198097	0.586644	0.0219977	0.0546445	4.06625	6.70998e-22	3.16825e-20	3.94367	2.64269e-21	3.06603e-20	-0.44944	0.0265397	0.0548908	0.727786	3.91785e-07	3.76398e-06	1.17723	6.5609e-06	8.63119e-05	-0.115893	0.394586	0.491297	0.333547	0.166272	0.300412	4.17774	4.32577e-22	2.15969e-20	3.87381	1.16779e-20	1.31967e-19	-0.313289	0.13206	0.233289	0.975427	1.2905e-10	2.29168e-09	1.28872	1.83171e-06	4.11697e-05	-0.0495976	0.71309	0.781895	0.263692	0.285387	0.476945	2.99932	8.76e-24	1.62e-21	3.53748	4.3e-27	8.83e-26
YDR379W	-0.258459	0.161984	0.257676	-0.146221	0.426088	0.488637	0.0706299	0.558491	0.694947	-0.124992	0.30941	0.435809	-0.195622	0.256613	0.573589	0.119754	0.323963	0.383008	0.0491244	0.775263	0.843498	-0.596378	0.00208465	0.00591135	-0.420905	0.0247101	0.0367903	0.215182	0.0727718	0.178948	-0.318359	0.0147238	0.0279125	-0.533541	0.00309787	0.00992069	-0.0103773	0.932486	0.960414	-0.22556	0.192373	0.342975	0.171187	0.346476	0.420563	-0.253339	0.16989	0.206597	0.281273	0.0197531	0.0698369	0.515296	3.52225e-05	0.000146002	0.234023	0.172021	0.31731	0.223279	0.0680361	0.139672	-0.0579939	0.735879	0.855606	0.338892	0.0680025	0.108601	-0.114329	0.581336	0.638348	0.0836458	0.488829	0.661794	0.485375	9.7584e-05	0.00050159	0.401729	0.0221383	0.105385	0.164662	0.25913	0.361594	0.0810165	0.670779	0.802099	-0.239074	0.196914	0.285981	-0.626602	0.00156388	0.00278038	0.0878998	0.466663	0.597655	-0.0883379	0.472444	0.602651	-0.176238	0.307732	0.541889	-0.343357	0.0108667	0.0235715	-0.431257	0.0172953	0.0597876	-0.495121	0.00910987	0.0242625	-0.425876	0.0245135	0.0332395	0.168863	0.159883	0.289577	-0.263422	0.0382859	0.0726477	-0.432285	0.0145035	0.0700007	-0.0616672	0.621448	0.693903	-0.23053	0.18677	0.298431	0.481066	0.0125909	0.020874	0.461716	0.016627	0.0246952	-0.572344	4.83868e-05	0.000265756	-0.028442	0.816589	0.870009	0.543902	0.00286629	0.012875	0.0847166	0.490987	0.586163	0.657061	0.000431982	0.00280767	0.0951945	0.612633	0.671141	-0.0372064	0.843799	0.879915	-0.335149	0.0111731	0.0326719	-0.177118	0.158835	0.232563	0.158031	0.368787	0.557602	-0.17701	0.164506	0.229866	0.158139	0.371779	0.567345	-0.0546721	0.56894	0.631338	-0.219542	0.0265302	0.0342291
YDR380W	2.11396	8.09551e-11	2.33696e-09	2.08318	1.21767e-10	6.93163e-10	1.41512	6.65093e-12	1.72386e-10	0.54896	0.000873663	0.00342879	-0.866161	0.000722827	0.0139423	0.0709472	0.66528	0.713388	-1.34417	1.03387e-06	5.29628e-06	2.60308	1.38493e-11	8.43564e-10	2.29302	5.22182e-10	1.9501e-09	-1.6937	8.64907e-10	1.92268e-08	-2.07074	5.9549e-14	9.27654e-13	-0.377041	0.187808	0.298757	-2.82803	3.98754e-18	3.46973e-16	-1.13433	0.000209721	0.00205702	3.26017	1.01984e-16	1.97829e-15	2.51049	5.26179e-13	2.25225e-12	1.31997	6.37879e-11	3.46904e-09	1.60002	1.03646e-15	4.5747e-14	0.280048	0.251261	0.415878	0.40311	0.0140558	0.0392006	-0.916858	0.000380715	0.0027805	2.5181	3.79527e-13	5.75049e-12	1.99492	2.43578e-09	9.29597e-09	1.94295	1.35019e-17	1.49527e-15	1.48092	2.70615e-14	1.15267e-12	-0.462024	0.0575728	0.200615	0.510516	0.00860845	0.0212887	-1.43243	2.83311e-06	4.37981e-05	3.19302	1.89542e-16	1.2414e-14	3.04961	9.17693e-16	6.30888e-15	1.69381	6.1069e-15	2.02158e-13	1.9067	3.95705e-19	2.77039e-17	0.212893	0.381222	0.614891	1.31606	3.05621e-12	4.6192e-11	-0.377744	0.119667	0.255882	2.85416	7.96752e-11	2.20592e-09	5.00192	4.50995e-20	4.67179e-19	-2.97227	2.82338e-15	2.09722e-13	-3.09823	3.49228e-19	3.79848e-17	-0.12596	0.724845	0.879624	-1.39771	1.24025e-09	1.164e-08	1.57457	7.60582e-06	6.8028e-05	3.7587	1.56947e-17	3.38995e-16	5.35463	3.38776e-23	5.23727e-22	-0.998509	2.55783e-05	0.000155487	-0.219932	0.199025	0.286045	0.778577	0.00529605	0.0211391	0.92877	1.07072e-07	1.09794e-06	1.92728	2.33121e-09	1.59544e-07	3.53979	1.50781e-16	2.72524e-15	5.13105	1.84296e-22	2.68552e-21	-0.707362	0.00186817	0.00742758	-0.147694	0.383174	0.483812	0.559669	0.0422305	0.116129	0.996332	1.91851e-08	1.8697e-07	1.70369	5.46021e-08	2.37558e-06	2.91157	4.11e-09	2.23e-08	3.0579	1.37e-09	3.36e-09
YDR381C-A	0.353334	0.146031	0.237256	1.11905	1.92225e-05	5.15563e-05	-0.029099	0.858076	0.918225	0.0551158	0.723381	0.812486	0.0842148	0.70885	0.910331	0.955164	1.8647e-08	7.34188e-08	0.984263	5.52421e-05	0.000198279	-0.663815	0.00920197	0.0211746	0.261808	0.268516	0.325479	0.356607	0.0232781	0.0777341	-0.576327	0.00152394	0.00370795	-0.932934	0.000161933	0.000779096	0.48363	0.00236987	0.00612945	0.127022	0.567935	0.725727	0.94642	0.000198382	0.000502012	0.197693	0.417903	0.469743	-0.0250558	0.876477	0.941058	0.652245	3.95681e-05	0.000162078	0.677301	0.00352306	0.0151764	0.0378522	0.815104	0.88943	0.062908	0.78318	0.889658	0.065028	0.783877	0.841932	-1.06291	0.000469123	0.000899978	0.526585	0.00106486	0.00623061	0.322494	0.0394657	0.0808291	-0.204091	0.361101	0.610455	-0.671115	0.00251729	0.00734331	-1.1977	3.11749e-05	0.000322388	0.204504	0.404999	0.511158	0.354088	0.161424	0.202394	-0.117968	0.474464	0.605354	-0.182583	0.262598	0.391264	-0.0646145	0.777817	0.908646	0.101334	0.544221	0.64117	0.219303	0.351003	0.538899	0.536254	0.0311035	0.0664509	1.10284	3.27496e-05	6.27683e-05	-0.286296	0.08988	0.187679	-0.0191602	0.903603	0.946859	0.267136	0.243053	0.477995	0.681761	3.73182e-05	0.000129004	0.968057	8.78566e-05	0.000536791	0.385064	0.124695	0.167442	-0.396927	0.127918	0.162865	-0.20976	0.214106	0.310209	-0.0938149	0.56389	0.653846	0.115945	0.616428	0.766884	-0.741472	0.000122353	0.00051185	-0.531712	0.030521	0.0836274	0.326162	0.199302	0.251231	-0.497355	0.0630839	0.0855967	-0.215014	0.214392	0.337728	-0.15797	0.335356	0.43433	0.0570432	0.807876	0.915243	-0.847154	2.07377e-05	9.08075e-05	-0.63214	0.0122558	0.0488229	0.286965	0.0626667	0.0896437	0.281444	0.0713943	0.0881002
YDR381W	-0.764337	6.27614e-08	7.99748e-07	0.0665459	0.583072	0.640369	0.0846178	0.28964	0.435497	-0.269958	0.00178871	0.0064013	-0.354576	0.00280046	0.0368415	-0.809809	8.35558e-13	5.96645e-12	-0.894427	1.94197e-10	1.97801e-09	-0.673453	9.58803e-07	9.71726e-06	0.783213	3.26591e-08	1.00316e-07	0.0870455	0.27551	0.459269	-0.176647	0.034869	0.0603372	-0.263692	0.023607	0.0560368	-0.0907143	0.265031	0.346024	-0.17776	0.121042	0.2473	0.0372894	0.758147	0.814871	1.19771	1.72894e-13	7.73201e-13	-0.0015209	0.984859	1	0.445529	3.45201e-07	2.39478e-06	0.44705	0.000227713	0.00165718	0.235217	0.0039759	0.013499	0.236737	0.0407915	0.109939	-0.617994	4.92299e-06	1.90266e-05	1.03249	3.01462e-10	1.26547e-09	-0.107005	0.190376	0.351188	-0.315238	0.000358115	0.00155694	-0.208233	0.0714485	0.231486	-0.0354879	0.713662	0.79616	0.0715175	0.5682	0.718329	0.14003	0.252006	0.349015	1.85661	1.52913e-20	1.96083e-19	-0.416963	6.50911e-06	5.2652e-05	0.132828	0.0982108	0.181548	0.549791	1.1384e-05	0.000456184	0.478674	7.09227e-08	5.07626e-07	0.895637	1.91204e-10	1.29402e-08	-0.578546	1.43996e-05	9.50246e-05	0.961856	1.55274e-10	5.05492e-10	0.2204	0.00665311	0.024892	0.0516154	0.519013	0.620107	-0.168785	0.140717	0.339527	0.221283	0.00656684	0.0133954	0.000883159	0.993809	1	-0.469326	0.000295862	0.000643376	0.846871	4.96603e-09	1.57215e-08	0.178418	0.0270174	0.0556333	0.118853	0.139026	0.212926	-0.0595647	0.600366	0.753985	0.0643157	0.421454	0.518392	-0.114102	0.316735	0.479436	-0.351751	0.00539564	0.00949867	0.942485	3.02009e-10	1.10086e-09	-0.0449918	0.578026	0.698424	0.0130184	0.87127	0.914825	0.0580102	0.610437	0.77258	-0.0634788	0.433325	0.520383	-0.018487	0.870793	0.959863	-0.402145	1.67e-05	4.65e-05	0.992425	2.52e-17	1.24e-16
YDR382W	-0.796129	0.00361767	0.0110176	-0.35002	0.184185	0.234897	-0.140139	0.424561	0.574412	-0.3503	0.0543282	0.112768	-0.210161	0.391208	0.703223	0.0250992	0.884639	0.90881	0.165238	0.500442	0.597568	0.404292	0.126052	0.192041	-0.602037	0.0249195	0.0370568	-0.311499	0.0844161	0.199294	0.67876	9.65706e-05	0.000294106	0.99026	0.000173428	0.00082981	-0.398278	0.0308014	0.0561374	-0.0867782	0.723015	0.840979	-0.557336	0.0371582	0.0588484	-0.31365	0.233204	0.277376	-0.510149	0.00668435	0.031983	-0.481517	0.0100375	0.0217806	0.0286323	0.906654	0.981591	-0.308541	0.088748	0.172541	0.201609	0.411839	0.584331	-0.500465	0.0600514	0.0977219	-0.448106	0.13447	0.173529	-0.272044	0.129137	0.26873	-0.18654	0.291428	0.403888	0.0855032	0.726363	0.878411	-0.204891	0.338062	0.45086	0.0671523	0.803964	0.902662	-0.207737	0.427944	0.532721	0.328804	0.211963	0.258265	-0.20989	0.236736	0.364499	0.168341	0.323833	0.456273	0.378231	0.126095	0.31659	0.634172	0.000274439	0.000914874	0.844062	0.00113399	0.00700636	-0.0571283	0.826952	0.876998	-0.852561	0.0019694	0.00307343	-0.148277	0.39872	0.565423	0.380563	0.0256243	0.05163	0.52884	0.034529	0.13021	-0.485579	0.00975921	0.0190646	-0.337302	0.17237	0.281627	-1.4891	7.5404e-07	2.42367e-06	-1.08751	0.000126563	0.000247002	0.868862	1.12053e-06	1.1568e-05	-0.0342744	0.843299	0.892845	-0.903137	0.000531358	0.00325277	0.29661	0.0828674	0.135607	-0.572252	0.022882	0.0666226	-1.48414	8.0835e-07	2.69199e-06	-0.796988	0.00366016	0.00603194	0.723137	3.57433e-05	0.000294545	-0.175032	0.32158	0.419251	-0.898169	0.000567451	0.00404251	0.441408	0.0105382	0.0217179	-0.281729	0.253626	0.44252	-0.626065	7.64e-05	0.000190575	-0.540225	0.000625727	0.000958337
YDR383C	-0.321583	0.281712	0.397872	1.3686	1.66056e-05	4.50735e-05	0.574989	0.00405383	0.0143641	0.440549	0.0265436	0.062617	-0.13444	0.632827	0.873211	0.661389	0.000414638	0.000838499	0.0863993	0.752291	0.825623	-1.26276	0.000224164	0.000886037	1.25778	5.54105e-05	0.000117721	0.578267	0.0033883	0.0163147	-0.497352	0.0338828	0.0588312	-1.07562	0.000676961	0.00268698	0.553844	0.00297846	0.00750902	-0.0244236	0.926179	0.985045	0.458924	0.130011	0.178879	1.19479	0.000192354	0.000345818	0.0616053	0.761113	0.862909	0.707672	0.000415827	0.00132261	0.646067	0.0259225	0.0758823	-0.0258037	0.893588	0.946946	-0.0874091	0.754614	0.869792	0.162443	0.593173	0.675709	0.764353	0.0241587	0.0358379	0.264728	0.191346	0.35243	0.614313	0.0025637	0.00823167	0.349586	0.225052	0.465049	-0.253123	0.285216	0.391802	-0.517851	0.0999831	0.202056	-0.436406	0.184443	0.271233	1.7985	3.18385e-07	8.8958e-07	-0.21817	0.308674	0.443219	-0.467432	0.0391191	0.0871524	-0.249263	0.413538	0.639942	0.298125	0.119806	0.186301	0.516295	0.0757239	0.18109	-0.195667	0.524364	0.632581	1.5144	4.67776e-06	9.85208e-06	0.119004	0.555872	0.704419	0.11048	0.58771	0.683614	-0.0085241	0.976598	1	0.351197	0.0620177	0.0977107	0.232193	0.405839	0.543883	0.0875616	0.799431	0.840264	1.31353	0.000165838	0.000318951	-0.74642	0.00201238	0.00617192	-0.471715	0.0418634	0.0784101	0.274705	0.390992	0.558914	-0.715093	0.00110353	0.00342591	0.0313273	0.914621	0.973321	0.0103454	0.976134	0.988796	1.04567	0.00258025	0.00434153	-0.634004	0.00922553	0.0278596	-0.436516	0.0558628	0.0965278	0.197488	0.539527	0.717367	-0.870535	0.000130983	0.000464118	-0.236531	0.446694	0.639139	-0.177504	0.316189	0.380463	1.31337	3.14e-10	8.15e-10
YDR384C	-0.287905	0.231248	0.340307	-0.816187	0.00128912	0.00257783	0.0521592	0.740034	0.837243	0.090922	0.562242	0.679313	0.0387628	0.862214	0.97758	2.21519	1.19908e-21	2.68515e-20	2.16303	1.29252e-12	1.87894e-11	0.962416	0.000190261	0.000774134	-2.60383	8.58499e-14	4.85076e-13	-0.482947	0.00501394	0.0226725	0.806137	1.04054e-06	4.63609e-06	1.28908	5.19245e-07	4.98852e-06	-0.107555	0.542603	0.627015	0.375391	0.116155	0.240238	-1.40216	4.84157e-07	1.89403e-06	-3.42669	2.22321e-17	1.47191e-16	-0.198925	0.220215	0.381374	-1.27442	3.15157e-09	3.63564e-08	-1.07549	1.63396e-05	0.000191026	-0.646393	0.00134775	0.00547277	-0.447468	0.0713474	0.16607	-0.907177	0.000447747	0.00119825	-3.74271	1.20562e-15	9.07714e-15	-0.29719	0.0726252	0.177869	-0.8777	5.17016e-06	3.72239e-05	-0.580509	0.0128179	0.0711701	-1.06068	4.91407e-05	0.000235496	-0.76349	0.00868954	0.0306487	0.099248	0.681455	0.76106	-1.94266	9.29865e-10	3.35534e-09	-0.881147	4.45533e-06	3.68214e-05	-0.455232	0.00807886	0.0234661	0.425915	0.0638	0.206485	0.155416	0.389048	0.491842	1.03656	8.03021e-05	0.000836103	-0.522795	0.0331967	0.0702088	-1.4851	1.618e-07	3.9675e-07	0.000248939	0.998699	1	-0.195879	0.229361	0.322791	-0.196128	0.383337	0.62217	1.49437	1.25268e-13	2.61305e-12	1.49412	3.81968e-08	8.16339e-07	-0.28794	0.229176	0.286753	-5.21755	1.46101e-23	2.37306e-22	0.951035	1.79014e-08	3.37578e-07	0.989763	6.5805e-09	1.00302e-07	0.0387273	0.861786	0.950025	-1.28729	9.46436e-08	9.93992e-07	-2.23833	8.20501e-12	1.42791e-09	-0.267027	0.265219	0.324779	-4.59904	1.10828e-21	1.47391e-20	0.856766	2.6055e-07	4.5473e-06	0.916406	5.158e-08	5.06732e-07	0.0596406	0.789055	0.901545	-0.763053	0.000354858	0.00112166	-1.61982	3.60034e-08	1.71325e-06	-0.24331	0.376192	0.442096	-2.51654	1.71e-12	5.35e-12
YDR385W	-0.15259	0.563687	0.67068	-0.574963	0.0335085	0.0515275	0.191555	0.266069	0.408617	0.370752	0.0312987	0.0715885	0.179197	0.469278	0.757988	0.503889	0.00378344	0.00655803	0.312334	0.210386	0.293174	0.637142	0.0191048	0.0394963	-1.5558	3.96682e-07	1.08204e-06	0.912533	4.76877e-07	6.85061e-06	1.88146	7.2972e-18	2.51115e-16	0.968929	0.000262538	0.00118982	0.244034	0.158004	0.224337	-0.668499	0.00916119	0.0381682	-0.702469	0.0102486	0.0184524	-0.630145	0.0203932	0.0285617	1.07061	8.65364e-09	3.10055e-07	0.699927	7.0564e-05	0.000272029	-0.370683	0.137541	0.268428	1.32776	1.34599e-11	4.65821e-10	0.257153	0.301082	0.467836	-0.317723	0.233287	0.312366	-0.581986	0.0577635	0.0801817	-2.77877	3.99524e-17	4.05584e-15	-2.76471	4.69562e-17	3.25012e-15	0.0140637	0.954658	1	-2.47346	1.3424e-12	5.34415e-11	0.305312	0.265646	0.416701	-0.0814725	0.757555	0.826337	-0.655419	0.0161241	0.024553	0.727955	3.78444e-05	0.000254426	0.97827	9.20754e-08	1.0008e-06	0.250314	0.312903	0.547355	0.959834	1.74747e-07	1.1582e-06	0.231879	0.350659	0.538816	-0.0873287	0.740875	0.813093	-1.39602	3.10423e-06	6.66944e-06	1.26513	5.3538e-11	2.03812e-09	1.50959	8.84986e-14	4.00193e-12	0.244458	0.324366	0.564894	0.756405	2.22262e-05	8.0794e-05	-0.508724	0.0441032	0.0959745	-1.01548	0.000354399	0.000760353	-1.10496	0.000122832	0.000240184	-0.75864	0.000168569	0.000747819	-1.44234	2.17716e-09	3.73551e-08	-0.683696	0.00777001	0.0289455	-0.976307	5.05376e-06	3.28872e-05	-0.217667	0.381982	0.548093	-0.934371	0.000882595	0.0018052	-0.599085	0.0273102	0.0394186	-0.630367	0.00126038	0.00545628	-1.23295	6.46844e-08	6.20003e-07	-0.602584	0.017944	0.0596598	-0.342155	0.0644225	0.103734	0.288213	0.24791	0.435533	-0.102975	0.762764	0.80492	-0.88069	0.0132461	0.0177479
YDR386W	0.0277854	0.862672	0.904532	-0.040996	0.799546	0.835771	0.62179	1.55698e-07	1.84505e-06	0.502113	8.64236e-06	6.03677e-05	-0.119676	0.430153	0.729713	0.315457	0.00401857	0.00693992	-0.306332	0.0484681	0.084469	-0.587926	0.000965259	0.00307178	0.468697	0.0051935	0.0085174	0.279017	0.0108693	0.042768	-0.456371	0.000276803	0.000774107	-0.735388	2.08237e-05	0.000125457	0.482378	1.99865e-05	9.30717e-05	0.203361	0.18548	0.335245	0.283877	0.0871545	0.125885	0.370123	0.0284542	0.039176	0.0547821	0.616589	0.753937	0.191197	0.0756127	0.124439	0.136415	0.376532	0.551312	0.159569	0.145434	0.253024	0.104787	0.500734	0.666515	0.477005	0.0054404	0.0115181	-0.049293	0.794246	0.8318	0.0639781	0.563135	0.724473	0.393521	0.000426127	0.00180121	0.329543	0.0372925	0.15113	-0.250651	0.0710355	0.126997	-0.314629	0.0765682	0.165617	0.260864	0.119743	0.192429	-0.00920162	0.957248	0.970512	0.0539806	0.625242	0.735912	0.167383	0.12362	0.217873	0.113402	0.46652	0.683381	-0.220557	0.0642899	0.109689	-0.274538	0.0914424	0.207285	0.179149	0.272165	0.382677	-0.0736429	0.656394	0.698358	0.341075	0.00213251	0.0101083	0.372763	0.000726377	0.00241404	0.0316877	0.83564	0.94766	0.00209621	0.984858	0.998132	-0.338979	0.0329295	0.0757738	0.194818	0.279303	0.340983	0.791559	3.48062e-05	7.23071e-05	-0.737141	1.60077e-07	2.21597e-06	-0.689785	4.55292e-07	4.27643e-06	0.047356	0.775271	0.889691	-0.210919	0.0688899	0.116235	0.526223	0.002127	0.0101932	0.344122	0.0598929	0.0853351	0.665445	0.000457087	0.000846493	-0.677481	1.32245e-06	1.85174e-05	-0.480821	0.000135439	0.000538133	0.19666	0.241013	0.417731	-0.277373	0.0191442	0.0365427	0.400108	0.0190425	0.0684697	0.147174	0.242473	0.300979	0.238412	0.0632822	0.0784715
YDR387C	0.424523	0.0102154	0.0261841	0.76934	1.24326e-05	3.43589e-05	-0.0790538	0.463758	0.611417	-0.296702	0.00751359	0.0217722	-0.217648	0.14982	0.437466	-0.227371	0.0367703	0.0535552	-0.148317	0.323852	0.418186	0.495647	0.00284538	0.00772336	0.743743	1.7901e-05	4.02491e-05	0.227672	0.0312934	0.0962667	0.0811482	0.437431	0.525107	-0.146524	0.32656	0.45789	0.0537583	0.604426	0.68274	-0.173914	0.243334	0.402976	0.619936	0.000273549	0.000675663	1.16439	1.65145e-09	5.01194e-09	-0.0967693	0.369261	0.543409	-0.119004	0.261124	0.353524	-0.0222351	0.881489	0.965675	0.149965	0.149877	0.259421	0.246734	0.102651	0.21821	0.660814	0.000149809	0.000439118	1.21765	7.15584e-09	2.57146e-08	-0.352137	0.0024575	0.0125008	-0.333495	0.00319428	0.00990649	0.0186423	0.901646	0.985839	-0.0521406	0.680178	0.768212	0.299997	0.0739879	0.161643	0.543457	0.0012627	0.00456989	0.693483	7.31622e-05	0.000153825	0.00771867	0.942356	0.975373	-0.0909952	0.389888	0.523721	-0.0987139	0.510178	0.722337	-0.216455	0.0502444	0.0885016	-0.224174	0.141951	0.291359	0.359512	0.0281042	0.0612898	1.1155	5.12573e-09	1.45348e-08	-0.030973	0.771837	0.874002	-0.313633	0.00507393	0.0129146	-0.28266	0.0631264	0.195377	0.166874	0.110292	0.161332	0.197847	0.188963	0.301144	1.00199	6.65055e-08	2.5146e-07	0.591419	0.000514791	0.000934881	0.162905	0.12659	0.202593	0.522719	2.42716e-06	1.84798e-05	0.359815	0.018763	0.0574131	-0.163333	0.130744	0.19914	-0.326238	0.0335808	0.0899078	1.0315	4.01198e-08	1.64781e-07	1.04572	3.27506e-08	9.7167e-08	0.160638	0.136804	0.240067	0.549961	8.66947e-07	6.2566e-06	0.389324	0.011844	0.0430955	0.288703	0.0067796	0.0146851	0.128066	0.39791	0.593782	0.673207	8.43e-11	6.49e-10	0.92375	9.16e-16	3.78e-15
YDR388W	0.610883	0.000594675	0.002349	-1.00055	2.44404e-07	8.5901e-07	0.302755	0.00669864	0.0217878	0.429706	0.000157747	0.000781801	0.126951	0.419069	0.721262	-0.335024	0.00525758	0.0088906	-0.637779	0.000168065	0.000541633	0.443142	0.0106119	0.0238953	-0.194112	0.250687	0.306737	-0.0569206	0.61034	0.762552	-0.09771	0.384665	0.473237	-0.0407894	0.79494	0.8802	0.111739	0.314714	0.399859	0.168659	0.286791	0.454907	0.402546	0.019447	0.0327874	-0.125926	0.454714	0.507636	0.0253611	0.81883	0.904277	-0.0560241	0.615048	0.701021	-0.0813852	0.604036	0.764301	0.262207	0.0192967	0.0508816	0.236846	0.137017	0.268955	0.889569	2.37476e-06	9.71436e-06	-0.212854	0.26457	0.319551	0.0467765	0.672513	0.811113	0.452414	7.62358e-05	0.000406565	0.405638	0.0121788	0.0689415	0.196694	0.138424	0.218601	0.149917	0.389389	0.550305	-0.0836767	0.618883	0.707112	-0.165023	0.330147	0.385752	-0.07498	0.50384	0.631715	-0.642588	1.28943e-06	1.1252e-05	-0.567608	0.000662553	0.00886947	0.122768	0.272058	0.367837	0.197748	0.214398	0.386703	0.309575	0.0693985	0.129071	-0.704649	0.000110953	0.000200005	-0.0334232	0.76419	0.868086	-0.207779	0.0703595	0.121784	-0.174356	0.269176	0.506964	-0.375301	0.00208124	0.0047982	-0.341878	0.0344536	0.0786276	0.6946	0.000126988	0.0002921	-0.302133	0.0775832	0.102596	-0.0884177	0.431925	0.539	0.122251	0.267051	0.362081	0.210668	0.183586	0.325822	-0.02778	0.804829	0.864588	0.0606377	0.70122	0.823087	0.604812	0.000703968	0.00146744	-0.196922	0.246489	0.299793	-0.121151	0.285513	0.418353	-0.000269414	0.998081	1	0.120881	0.443472	0.629501	0.0446985	0.688967	0.761062	0.165849	0.296803	0.488206	0.515041	1.57e-07	6.3e-07	-0.36224	0.000133217	0.000217133
YDR389W	-0.337029	0.00294127	0.00925377	-0.12221	0.262531	0.32097	-0.123336	0.0934015	0.18665	-0.192539	0.0106325	0.0290547	-0.0692034	0.496165	0.7777	-0.0391229	0.589154	0.644957	0.0842131	0.409128	0.505681	0.273365	0.0137394	0.0296972	-0.318394	0.00453713	0.00750561	0.302773	5.44557e-05	0.000482809	0.843964	8.5715e-18	2.88448e-16	0.541191	1.74826e-06	1.42362e-05	0.190802	0.00900277	0.0194661	-0.111971	0.271306	0.437236	-0.612867	6.42677e-07	2.45734e-06	-0.0608205	0.575019	0.625883	-0.0228227	0.750183	0.855366	-0.367864	7.55648e-06	3.67624e-05	-0.345041	0.00124093	0.00656689	0.12278	0.0900264	0.174523	0.145603	0.15591	0.292247	-0.398229	0.000579702	0.0015187	-0.666668	1.94586e-06	5.11974e-06	-0.213674	0.00499468	0.0222876	-0.344077	2.37855e-05	0.000144877	-0.130404	0.204451	0.439419	-0.673918	1.95846e-09	3.30443e-08	-0.460245	0.00018011	0.00134951	-0.364172	0.00145374	0.00511836	-0.165905	0.133546	0.170566	-0.115632	0.115038	0.210356	-0.211978	0.00543326	0.0168332	-0.0963459	0.345512	0.580235	-0.0751135	0.309831	0.4099	0.0405181	0.692697	0.836648	-0.135089	0.215034	0.320238	-0.259129	0.0202259	0.0277531	-0.0112968	0.874656	0.94126	0.12144	0.090682	0.150462	0.132737	0.193312	0.414572	-0.0640029	0.382283	0.463841	-0.0527062	0.605424	0.731965	-0.312781	0.00558003	0.00988598	-0.0134442	0.90137	0.92398	0.0857477	0.231141	0.329946	0.0407926	0.570294	0.658639	-0.0449551	0.658499	0.798384	0.278727	0.000218926	0.000841842	0.192979	0.0622501	0.142812	-0.255805	0.0221083	0.0346085	-0.0448144	0.680971	0.734773	0.0982402	0.172684	0.284891	0.110261	0.126148	0.191566	0.0120209	0.905991	0.978611	0.259849	0.000532367	0.00158876	0.161609	0.117748	0.262041	-0.224172	0.0140245	0.0229508	-0.164365	0.0719395	0.0887012
YDR390C	-0.106387	0.336135	0.455543	-0.697815	6.08706e-08	2.32853e-07	0.148061	0.0436948	0.101196	0.256412	0.000659519	0.00271428	0.10835	0.295772	0.620405	0.00356925	0.961491	0.971862	-0.144492	0.168289	0.243075	-0.069773	0.528992	0.620026	-0.24441	0.0305286	0.0445923	-0.016332	0.823059	0.912211	0.128633	0.0809096	0.124891	0.144965	0.165251	0.269996	0.292581	0.000146605	0.000540532	0.308913	0.00420191	0.0212573	-0.244994	0.0296176	0.0479025	-0.88819	1.27893e-10	4.28144e-10	0.214527	0.00389927	0.021074	0.18427	0.0126134	0.0265089	-0.0302562	0.769108	0.889262	-0.12034	0.114465	0.209939	-0.334867	0.00216649	0.011445	-0.371138	0.00141694	0.00339787	-0.444439	0.00081018	0.00150451	0.205337	0.00572946	0.0249068	0.0489364	0.503397	0.614344	-0.1564	0.134729	0.348313	0.314221	0.000573316	0.00203264	0.108885	0.344013	0.502473	-0.492209	4.54779e-05	0.000267639	-0.522904	2.06279e-05	4.67949e-05	-0.031555	0.667419	0.772421	-0.309027	0.000142113	0.000740469	-0.277472	0.00969502	0.0584099	-0.0011354	0.987988	0.999578	0.0304196	0.772064	0.89082	-0.0446143	0.685906	0.770538	-0.584387	2.66346e-06	5.76719e-06	0.0392519	0.589827	0.73439	0.209375	0.00487776	0.0124939	0.170123	0.103618	0.27621	0.00818804	0.912499	0.9419	-0.0310639	0.766026	0.863409	-0.19672	0.081964	0.115245	-0.554822	7.7596e-06	1.7402e-05	-0.23739	0.00249321	0.00741872	-0.219372	0.00500289	0.0131859	0.0180177	0.862686	0.950202	-0.238889	0.00278093	0.00762825	-0.00149901	0.988518	1	-0.192066	0.0910201	0.124139	-0.489619	6.19496e-05	0.000126622	-0.3219	8.92219e-05	0.000621797	-0.299228	0.000223827	0.000823764	0.0226718	0.82856	0.930027	-0.258195	0.00136683	0.0036595	0.0637045	0.546814	0.724367	-0.209571	0.00339401	0.00620063	-0.566721	1.33e-11	3.88e-11
YDR391C	1.38897	7.79063e-11	2.25965e-09	0.908134	2.51683e-06	7.75809e-06	-0.139171	0.243757	0.382533	-0.554895	8.0248e-06	5.6573e-05	-0.415723	0.0116531	0.0964392	-0.591957	3.89101e-06	1.08866e-05	-0.452786	0.00687982	0.0152216	0.362755	0.0455883	0.0826178	1.63641	4.67383e-13	2.42283e-12	-0.306584	0.0124982	0.0479085	-1.74852	1.02972e-18	4.20939e-17	-1.44194	9.8963e-12	3.91418e-10	-0.0310974	0.77534	0.834238	0.275487	0.0887114	0.199388	2.64281	7.66703e-21	3.45925e-19	2.16636	2.3113e-17	1.52361e-16	-0.280509	0.0221489	0.0761094	0.557604	8.5748e-07	5.35135e-06	0.838113	2.21707e-06	3.53513e-05	0.524929	4.79165e-06	4.40211e-05	0.805438	5.51452e-06	8.56861e-05	2.12041	2.00272e-17	7.62409e-16	1.13715	9.18444e-08	2.87326e-07	0.461543	0.000108343	0.000876385	0.77726	1.63769e-10	3.35865e-09	0.315717	0.0462355	0.171578	0.237775	0.066255	0.119964	-0.223769	0.200374	0.338649	2.02757	2.73335e-16	1.66489e-14	1.7412	1.00503e-13	5.49025e-13	-0.162094	0.178173	0.294186	0.0607806	0.566706	0.687063	0.222874	0.165487	0.374297	0.218185	0.0490342	0.0866708	0.380279	0.0220601	0.0719701	0.842898	1.41079e-05	9.35051e-05	1.04107	3.1259e-07	7.43455e-07	-0.522129	8.77465e-05	0.00071644	-1.48393	1.26513e-16	9.75433e-15	-0.961797	3.30098e-07	1.46761e-05	-0.841984	4.42134e-09	3.68405e-08	-0.319854	0.0586035	0.120552	2.29263	9.75075e-19	2.77532e-17	1.01046	1.70619e-07	4.55408e-07	0.583432	2.06031e-06	1.93962e-05	1.07137	1.55547e-15	8.61305e-14	0.487939	0.00263074	0.0120119	0.23297	0.0335334	0.0634519	-0.350461	0.0297802	0.0820402	2.75951	1.27756e-21	5.89515e-20	1.24659	1.83445e-09	6.17669e-09	0.365512	0.00251493	0.00951456	1.32033	1.5009e-19	1.42844e-17	0.954816	1.50745e-07	5.33829e-06	0.251179	0.0224385	0.041694	-0.114333	0.477501	0.665222	2.09892	3.79e-15	7.69e-14	1.36358	7.37e-09	1.7e-08
YDR392W	-0.0372396	0.845731	0.891999	0.652562	0.00112417	0.00226958	-0.165736	0.201671	0.334982	-0.0862371	0.497616	0.623333	0.0794988	0.657401	0.884716	0.13203	0.286999	0.344184	0.297766	0.0990267	0.155858	-0.479741	0.0158473	0.033481	0.707988	0.000393225	0.00075295	0.0968612	0.43673	0.620432	-0.266142	0.0485118	0.0803824	-0.363003	0.0485106	0.0997563	0.450053	0.000392016	0.00127825	0.353192	0.0491274	0.130102	0.0382429	0.840097	0.881031	0.246689	0.198596	0.239203	0.00732355	0.953579	0.991507	0.162305	0.193043	0.274149	0.154981	0.384654	0.559038	-0.100784	0.430762	0.570994	-0.108107	0.545584	0.707807	-0.0425473	0.822269	0.873464	-0.209813	0.330501	0.387429	0.312632	0.0132416	0.0494814	0.386823	0.00241073	0.00780635	0.0741911	0.676154	0.847768	-0.251977	0.10935	0.180306	-0.564609	0.00632658	0.0237676	-0.0763932	0.691499	0.770285	0.322377	0.101051	0.132394	-0.106227	0.409037	0.545055	-0.0658817	0.606551	0.721723	0.0403452	0.822566	0.932468	-0.138645	0.290896	0.388478	-0.0324185	0.858297	0.946224	-0.259026	0.179542	0.278622	0.508728	0.00967735	0.0138563	-0.0107405	0.932211	0.976416	-0.153028	0.236651	0.33134	-0.142287	0.428063	0.662937	0.143192	0.253682	0.329603	0.153932	0.389739	0.527299	0.0543487	0.779178	0.823281	0.409394	0.0376571	0.0528711	-0.149929	0.249853	0.351003	0.0211585	0.868347	0.913805	0.171087	0.346619	0.515318	-0.0953306	0.456989	0.553384	0.054598	0.762114	0.865169	-0.131551	0.500229	0.56353	0.200442	0.303705	0.361333	0.0158151	0.902441	0.952316	0.0010022	0.993703	1	-0.0148129	0.935053	0.994484	-0.138539	0.283088	0.365007	-0.154354	0.39606	0.592291	-0.111222	0.180126	0.231613	0.372548	2.8e-05	4.86e-05
YDR393W	-0.264373	0.248664	0.360622	0.665744	0.00450685	0.00820418	-0.501529	0.00217127	0.0084506	-0.0977843	0.52018	0.642942	0.403745	0.0624002	0.271098	0.622655	4.74809e-05	0.000111792	1.12418	2.24605e-06	1.08391e-05	-1.15314	6.27963e-06	4.5319e-05	-0.320784	0.153358	0.195543	0.176381	0.225189	0.401078	-0.308639	0.056554	0.0919569	-0.485021	0.0270056	0.0623544	0.314038	0.0348723	0.0622896	0.137657	0.511336	0.676157	-0.467221	0.0391851	0.0616735	-0.959775	8.65899e-05	0.000161735	0.346509	0.0176384	0.0644872	0.547406	0.000291012	0.000963344	0.200897	0.336282	0.510923	-0.154825	0.318791	0.458156	-0.501334	0.0211305	0.0663091	-1.21997	2.0603e-06	8.55439e-06	-0.988117	0.000380788	0.000737952	0.296887	0.0426316	0.119739	-0.25496	0.107839	0.183849	-0.551847	0.0120559	0.0686342	-0.232789	0.218133	0.316119	-0.529677	0.0296892	0.0791754	-0.402435	0.0829393	0.143036	-0.403696	0.0885516	0.117895	-0.356281	0.0240167	0.0611052	-0.0905981	0.555019	0.678159	0.265683	0.217186	0.439353	-0.301536	0.0663006	0.112615	0.0547454	0.802114	0.91134	-0.0861456	0.700483	0.782096	0.202796	0.36825	0.416143	-0.123816	0.409291	0.574158	0.458157	0.0022651	0.00648648	0.581972	0.00749988	0.0430554	0.537421	0.000458441	0.00123066	0.661237	0.00275394	0.00975245	-0.789173	0.00109509	0.00217624	-0.763114	0.00158607	0.00270609	0.0257838	0.861907	0.916578	-0.0952708	0.538597	0.630641	-0.121055	0.571613	0.730068	-0.27889	0.0815567	0.134043	-0.304673	0.159844	0.291412	-0.962493	0.000112006	0.000264635	-1.10058	1.66497e-05	3.6232e-05	0.136065	0.360383	0.496552	-0.15831	0.312357	0.409124	-0.294375	0.17494	0.332779	-0.506074	0.00274025	0.00672475	-0.642139	0.00442904	0.0220583	-0.661097	1.11e-06	3.74e-06	-0.420364	0.00126938	0.00189181
YDR394W	0.0134683	0.896972	0.93106	0.384146	0.000504613	0.00108327	0.193343	0.00585387	0.0194522	-0.200922	0.00573707	0.01742	-0.394265	0.000161267	0.00433061	-0.258468	0.000561084	0.00111285	-0.451811	2.28264e-05	8.97582e-05	-0.120298	0.251253	0.338431	0.488082	1.8499e-05	4.15631e-05	0.160001	0.0213522	0.0730244	-0.36803	3.6454e-06	1.46176e-05	-0.528031	1.456e-06	1.2066e-05	-0.187874	0.00958972	0.0205672	-0.347875	0.000739268	0.00550474	0.758321	1.59435e-09	9.16149e-09	0.828755	1.38956e-10	4.63516e-10	0.023481	0.732751	0.843065	0.374069	5.97894e-07	3.87011e-06	0.350588	0.00066373	0.00403471	0.0162789	0.813216	0.888006	-0.00720208	0.941112	0.991406	0.372997	0.000719769	0.00184984	1.3265	4.29997e-16	3.45074e-15	-0.0236702	0.732216	0.850157	-0.0584065	0.400186	0.517742	-0.0347362	0.721607	0.875908	0.466876	2.13851e-07	2.03845e-06	0.490546	2.55643e-05	0.000271749	0.425173	0.000146928	0.000733557	0.645224	9.3047e-08	2.72476e-07	-0.10341	0.141947	0.247664	-0.0859706	0.218474	0.339991	0.0174398	0.857953	0.951507	-0.294143	0.000122121	0.000441433	-0.190733	0.0554009	0.143673	0.0683487	0.512195	0.622064	0.483567	2.2052e-05	4.31616e-05	0.103242	0.134224	0.254454	-0.236143	0.00140654	0.00430515	-0.339384	0.000958211	0.00952114	-0.249148	0.000852246	0.00215306	-0.35239	0.000650987	0.00293587	0.8401	9.87598e-11	5.73447e-10	1.19464	8.63872e-16	5.33656e-15	-0.102483	0.145766	0.227249	0.329884	7.30121e-06	4.89028e-05	0.432367	4.46631e-05	0.000421119	0.256195	0.000350247	0.0012691	0.358679	0.000535721	0.00336143	0.903754	1.20876e-11	8.61119e-11	1.33674	1.38987e-17	1.07569e-16	-0.250502	0.000835568	0.00388211	0.245519	0.00056162	0.00183718	0.496021	4.87763e-06	9.05781e-05	0.250284	0.000468083	0.00141916	0.500786	4.23999e-06	8.10204e-05	0.424628	4.51e-07	1.66e-06	0.83245	1.72e-16	7.72e-16
YDR395W	-0.0975737	0.449269	0.569629	-1.90466	8.97059e-20	2.83108e-18	-0.219615	0.0141226	0.0403475	0.0564843	0.505204	0.629413	0.276099	0.0252046	0.159805	-0.035643	0.682201	0.728358	0.183972	0.134121	0.201961	0.487329	0.000375291	0.00137871	-2.30071	4.57773e-23	9.26344e-22	-0.109403	0.206308	0.3785	0.751599	4.58778e-13	6.14158e-12	0.861002	2.69239e-09	4.64571e-08	-0.321475	0.000682356	0.00207604	-0.212073	0.0855798	0.194866	-0.851468	2.01566e-08	9.85344e-08	-2.4287	5.32572e-24	7.97027e-23	0.077986	0.35702	0.529489	-0.399809	3.34766e-05	0.000139941	-0.477795	0.000210913	0.00155907	-0.262075	0.00475553	0.0156912	-0.340061	0.00708426	0.0285385	-0.499722	0.00028369	0.000786148	-1.46079	3.24088e-13	1.89809e-12	-0.111922	0.196677	0.360288	-0.23797	0.00833483	0.0220441	-0.126049	0.297792	0.546013	0.515922	2.67644e-06	1.89121e-05	0.627844	1.62944e-05	0.000191232	-0.282688	0.0318348	0.0654746	-2.05043	6.31837e-21	8.74664e-20	-0.194698	0.0282529	0.0693904	-0.103713	0.2311	0.355593	0.0909855	0.451002	0.67165	-0.15649	0.0833423	0.136389	0.0382084	0.754947	0.879045	-0.201458	0.121106	0.203659	-3.03541	5.9617e-28	3.66795e-26	0.302224	0.000547954	0.00338841	0.474439	2.9632e-07	2.61199e-06	0.172215	0.155826	0.361714	-0.644552	5.42229e-09	4.43318e-08	-0.946776	3.27286e-10	1.48768e-08	-0.776553	1.73083e-07	6.14362e-07	-1.90618	8.72068e-20	8.41801e-19	0.1964	0.0217382	0.0460869	-0.206479	0.0207649	0.0441022	-0.40288	0.0014783	0.00757173	0.378856	3.32028e-05	0.000164421	0.182456	0.137259	0.260937	-0.767252	2.26586e-07	8.2742e-07	-1.62221	4.51282e-17	3.29587e-16	0.0590274	0.486703	0.620709	-0.334552	0.000360286	0.00124469	-0.393579	0.00186683	0.0101254	0.525457	4.72895e-08	4.20265e-07	0.466429	0.000323127	0.0027604	-0.329192	0.00321088	0.00590504	-2.06657	3.17e-28	8.39e-27
YDR397C	-0.961433	0.00017599	0.00081086	-0.861952	0.000656424	0.00138349	0.140501	0.361968	0.513728	0.252545	0.11264	0.200965	0.112044	0.615563	0.862203	0.900092	3.26293e-07	1.08663e-06	0.75959	0.00138674	0.00364709	-1.04193	7.54086e-05	0.000356572	-1.79726	2.06679e-09	7.2308e-09	0.0718377	0.640321	0.783203	0.10338	0.531968	0.616832	0.0315427	0.889358	0.948037	-0.103884	0.551296	0.634438	-0.175721	0.450034	0.619611	-0.858415	0.00074542	0.00168786	-1.50805	1.87516e-07	4.60178e-07	-0.134749	0.394185	0.565258	0.0803129	0.617871	0.703414	0.215062	0.340624	0.515311	-0.0212542	0.904372	0.954519	0.113494	0.630012	0.775389	-1.08347	4.89969e-05	0.000156991	-2.32545	6.81663e-10	2.75881e-09	-0.129936	0.413703	0.594167	-0.139926	0.405625	0.523113	-0.0099907	0.964924	1	-0.833841	0.000712158	0.00244794	-0.703906	0.0136093	0.0434227	-0.592217	0.0190382	0.043237	-0.599729	0.0211945	0.0316799	-0.546222	0.00169189	0.00673172	-0.0649631	0.694932	0.790002	0.481259	0.0400469	0.151319	0.475591	0.00799289	0.0180114	1.02181	7.64669e-05	0.000803034	-0.726491	0.00342696	0.0107154	-1.55151	8.35493e-08	2.116e-07	0.113277	0.461772	0.621856	0.460262	0.0043231	0.0112482	0.346985	0.123588	0.311836	0.183308	0.292829	0.371898	0.0700312	0.763772	0.861666	-1.81495	1.40718e-09	6.79172e-09	-2.36559	1.63645e-12	7.27564e-12	0.511356	0.00106471	0.00354766	-0.230114	0.182202	0.265819	-0.74147	0.00202963	0.00968086	-0.232693	0.205765	0.288649	-0.744048	0.00275862	0.0125863	-1.50891	1.90118e-07	7.01398e-07	-1.96279	7.4368e-10	2.59883e-09	-0.0260659	0.870059	0.92909	-0.461497	0.01061	0.0229331	-0.435431	0.0663874	0.163843	-0.367319	0.0527451	0.0873256	-0.341253	0.164008	0.32862	-1.07627	1.05e-11	9.62e-11	-1.5354	2.04e-17	1.01e-16
YDR398W	-0.724702	2.3524e-06	1.83229e-05	-1.713	6.58618e-17	1.13323e-15	-0.394898	9.29403e-05	0.000556089	-0.091579	0.318984	0.446271	0.303319	0.0209756	0.142274	2.26998	7.22014e-33	9.5604e-31	2.66487	1.1859e-25	1.11232e-22	-0.0287582	0.832911	0.887168	-4.58883	2.18219e-33	1.10226e-30	-0.0954928	0.295716	0.479937	0.90377	4.05599e-15	8.02111e-14	0.999263	2.41392e-10	5.81155e-09	-0.306447	0.00629817	0.0143249	-0.210954	0.13495	0.266512	-1.96594	2.75461e-19	9.11867e-18	-5.57575	3.64375e-36	5.54852e-33	0.197465	0.0287849	0.0918434	-0.740452	4.97168e-10	6.83578e-09	-0.937917	1.56624e-09	1.19249e-07	-1.00041	3.63496e-11	1.14127e-09	-1.19787	7.28499e-11	6.1629e-09	-1.36601	1.58502e-13	2.60928e-12	-5.79126	1.48779e-32	1.13276e-29	0.0241847	0.787968	0.890574	-0.313806	0.00146342	0.00512871	-0.337991	0.0107156	0.0633249	-1.3892	2.2939e-12	8.54476e-11	-1.41338	8.48724e-11	6.46197e-09	-0.672938	8.65247e-06	6.31164e-05	-3.73885	1.0345e-29	1.14566e-27	-0.0877648	0.336438	0.471545	0.267318	0.00369539	0.0121275	0.355083	0.00735256	0.0481817	0.551265	2.28389e-06	1.18696e-05	0.63903	2.84725e-05	0.000353931	-0.958275	4.56624e-09	7.96933e-08	-4.40877	8.48236e-33	3.22913e-30	0.363286	0.000102277	0.000813276	0.433032	6.49912e-06	3.90011e-05	0.069746	0.584782	0.790832	0.332392	0.00214296	0.0049238	-0.0308937	0.826352	0.911494	-1.16859	2.20359e-11	1.44013e-10	-4.64829	2.23984e-33	9.09524e-31	0.0360429	0.688473	0.770154	-0.104529	0.258887	0.353244	-0.140572	0.275633	0.436753	-0.234368	0.0392551	0.0724334	-0.270411	0.0620826	0.142481	-1.33895	3.40143e-13	3.13279e-12	-4.55826	5.62807e-33	1.962e-30	-0.0428231	0.637366	0.749344	-0.353754	0.000423341	0.00143573	-0.310931	0.0186481	0.0616309	-0.223212	0.0496127	0.0827013	-0.180388	0.210359	0.389504	-0.95957	2.38e-05	6.44e-05	-3.89904	2.26e-25	3.27e-24
YDR399W	-1.45773	5.06323e-10	1.17263e-08	-2.32892	2.46451e-16	3.79075e-15	-0.425992	0.00174308	0.00701726	0.139716	0.262099	0.386174	0.565708	0.00228169	0.0319488	2.23135	4.10829e-26	1.66824e-24	2.65734	1.77641e-19	1.0404e-17	-0.703233	0.000474914	0.00169362	-5.50079	2.2689e-29	2.65767e-27	-0.494799	0.000366584	0.00253446	0.825404	2.89416e-09	1.98294e-08	1.3202	1.05824e-09	2.02061e-08	-1.00933	4.29309e-08	4.27974e-07	-0.514535	0.0110619	0.0436667	-2.99227	2.45635e-20	1.00414e-18	-5.33948	3.31989e-29	1.32166e-27	0.284652	0.0215893	0.0747862	-0.684181	4.74994e-06	2.42514e-05	-0.968832	1.38078e-06	2.3427e-05	-0.06857	0.635817	0.750244	-0.353222	0.067468	0.159054	-2.17787	2.1812e-15	5.35713e-14	-5.77467	2.10543e-26	1.00978e-24	0.101787	0.409684	0.590485	-0.0526495	0.678206	0.769982	-0.154437	0.384912	0.63485	-0.686629	0.000546479	0.00194916	-0.788416	0.000795578	0.00440533	-1.0972	4.32463e-07	4.66218e-06	-3.78895	1.44212e-23	3.24131e-22	-0.582702	4.59923e-05	0.000305162	0.343534	0.00644138	0.019375	0.926236	3.04928e-06	0.000173581	0.614606	4.31305e-05	0.000173176	1.19731	6.29407e-08	1.91686e-06	-1.60457	3.24856e-11	9.84427e-10	-4.8634	8.76572e-28	4.86151e-26	0.213206	0.0840579	0.177962	0.632071	1.76819e-06	1.24222e-05	0.418866	0.0208328	0.0911585	0.336057	0.0184091	0.0335918	0.122851	0.513441	0.648294	-3.21648	1.79697e-21	7.87435e-20	-6.30678	1.66804e-31	2.6737e-29	0.561582	1.3703e-05	9.2778e-05	-0.631461	1.87793e-05	0.000109774	-1.19304	1.64318e-08	6.99901e-07	-0.758948	1.38175e-05	7.82907e-05	-1.32053	1.60947e-08	7.65941e-07	-2.93814	5.20838e-20	1.80251e-18	-5.98705	1.17519e-30	1.25581e-28	0.342266	0.006089	0.0198651	-0.572434	7.46287e-05	0.000318322	-0.914699	4.19911e-06	8.09497e-05	-0.658528	0.000109333	0.000396163	-1.00079	5.35547e-06	9.62247e-05	-1.97729	2.37e-12	2.52e-11	-4.57647	7.6e-27	1.5e-25
YDR400W	0.346452	0.0376157	0.0776321	0.261601	0.113761	0.154496	-0.150606	0.174499	0.300502	-0.110643	0.309452	0.435809	0.0399621	0.793293	0.947441	-2.35834	5.52661e-24	1.69159e-22	-2.20773	2.14157e-19	1.23059e-17	0.568098	0.000926138	0.002969	1.59353	2.39234e-13	1.28612e-12	0.161224	0.132257	0.276641	0.422833	0.000137622	0.000406524	0.261609	0.0893848	0.165233	-0.714581	5.6685e-08	5.48045e-07	-0.875805	3.9857e-07	1.19591e-05	-0.378663	0.0250508	0.0412613	3.3216	3.21051e-25	5.87244e-24	-0.331938	0.00429275	0.0226532	-1.01709	1.3926e-11	2.64247e-10	-0.685152	4.37593e-05	0.000431292	0.520329	3.43141e-06	3.29665e-05	0.852268	7.41046e-07	1.54052e-05	-0.221983	0.18511	0.25707	2.831	2.51085e-21	4.10015e-20	-0.41944	0.000482886	0.00319702	-0.947913	1.11747e-10	2.37991e-09	-0.528472	0.0012166	0.0125174	-0.0577723	0.651912	0.74541	0.361668	0.0337368	0.0876667	0.437298	0.00902308	0.0231311	1.73368	1.50553e-14	9.1155e-14	0.392579	0.00038292	0.00189316	0.523388	3.7681e-06	2.95006e-05	0.130809	0.389679	0.621484	-0.343079	0.00278296	0.00713426	-0.735658	1.07856e-05	0.000161017	0.255193	0.122408	0.205452	2.40642	1.01847e-19	1.00218e-18	-0.165933	0.135281	0.256138	-0.217229	0.0518226	0.0939718	-0.0512961	0.737154	0.88559	-0.228849	0.0386142	0.0644487	-0.0629162	0.678651	0.791889	0.598686	0.000523797	0.00109187	3.64659	7.16746e-27	2.18285e-25	0.300252	0.00592387	0.0154727	0.592449	2.98408e-07	2.96026e-06	0.292197	0.0588276	0.13824	1.47751	6.95261e-22	3.25757e-19	1.17726	2.97666e-10	2.92433e-08	0.846834	3.4268e-06	1.0277e-05	3.96025	3.2626e-28	1.62889e-26	0.213861	0.0496083	0.10873	0.754205	5.25856e-10	8.19179e-09	0.540345	0.000812045	0.00533567	1.70478	6.32405e-25	4.27998e-22	1.49092	2.57907e-13	9.81818e-11	0.408741	0.0786612	0.11027	2.8993	2.97e-18	1.6e-17
YDR401W	0.28691	0.398572	0.519962	0.0142751	0.997735	1	-0.288774	0.220659	0.356981	-0.706351	0.00192445	0.00682294	-0.417577	0.193472	0.496395	-1.43987	8.08948e-08	2.93117e-07	-1.1511	0.000874052	0.00240789	0.659975	0.0451825	0.0819799	0.362948	0.260791	0.316872	0.00791784	0.968709	0.997202	-0.0365946	0.865769	0.907795	-0.0445125	0.884209	0.944697	-0.794506	0.000484577	0.00153967	-0.802424	0.0103243	0.0416183	-0.0588927	0.898178	0.928199	1.27529	0.000310996	0.000543551	-0.441679	0.0649317	0.163693	-1.20506	3.29035e-06	1.76112e-05	-0.76338	0.0239259	0.071089	-0.33176	0.114834	0.210363	0.10992	0.716357	0.842017	0.632081	0.0588586	0.0959603	1.4362	0.000119437	0.000247784	-0.03538	0.897282	0.957385	-0.107786	0.608079	0.706294	-0.0724064	0.815955	0.938796	0.235444	0.306869	0.415457	0.270824	0.406064	0.568583	0.470854	0.116315	0.18766	-0.140312	0.661377	0.709858	0.882678	4.6755e-05	0.000308877	0.649044	0.000986406	0.00391414	-0.233633	0.405038	0.633513	-0.423005	0.061315	0.10547	-1.30568	5.97823e-05	0.000653992	0.785667	0.0175416	0.0419003	2.52191	6.59578e-11	2.23691e-10	-0.101356	0.654797	0.787438	-0.0201764	0.924122	0.962851	0.0811793	0.879702	0.971757	1.25518	1.60975e-09	1.48561e-08	1.35654	2.09943e-05	0.00015955	1.69885	4.29607e-06	1.24016e-05	2.12216	3.22369e-08	9.23154e-08	-0.387763	0.116367	0.189365	0.606601	0.00244716	0.00726752	0.994364	0.00227463	0.010633	0.56903	0.00349694	0.00923671	0.956793	0.00298388	0.0133193	1.16045	0.000569637	0.00120224	1.7305	1.14424e-06	2.8646e-06	0.364357	0.114772	0.208492	0.820322	4.77851e-05	0.000217696	0.455966	0.132987	0.271821	0.929487	4.67617e-06	2.41787e-05	0.56513	0.0761544	0.192392	0.775378	0.000671754	0.00140655	1.3431	5.92e-08	1.27e-07
YDR402C	0.898349	0.0169441	0.040249	0.844495	0.0258341	0.0407726	0.352432	0.185019	0.314202	-0.649408	0.00654429	0.0193407	-1.00184	0.00584604	0.0612878	0.0428903	0.865376	0.892098	-0.309541	0.376909	0.47377	1.10053	0.0103584	0.0233939	0.781857	0.0633408	0.0873661	-0.460825	0.122917	0.263438	-1.26048	1.08779e-05	3.99141e-05	-0.799654	0.0468719	0.0969673	-0.833004	0.00216515	0.00566005	-0.372179	0.345188	0.518811	2.56553	3.93274e-08	1.83981e-07	1.10859	0.0166675	0.0235823	-0.878165	0.00731888	0.0339264	-0.21282	0.33637	0.432581	0.665345	0.0859894	0.18922	-0.923611	0.00127562	0.0052357	-0.0454465	0.922374	0.980236	2.79478	2.72482e-07	1.30684e-06	2.25746	0.000105156	0.000219954	-1.7346	1.95683e-05	0.000202705	-0.840001	0.00102347	0.00381283	0.894595	0.0509167	0.184302	-0.631171	0.0488735	0.0922207	1.10343	0.0295585	0.0789181	1.35697	9.1003e-05	0.000489231	0.466315	0.17067	0.212586	1.7025	3.45609e-10	5.7204e-09	1.15928	1.07891e-07	1.16312e-06	-0.543214	0.079596	0.236376	1.01478	2.71521e-05	0.000113509	-0.687721	0.0372326	0.106973	1.01423	0.0154944	0.037777	2.58324	1.17536e-08	3.20032e-08	-0.432244	0.151666	0.27884	-1.3182	2.69468e-06	1.78989e-05	-0.885959	0.0264687	0.10784	0.99696	1.97537e-05	7.31874e-05	1.4292	0.000269653	0.00139902	2.63667	3.60069e-10	1.92216e-09	0.807657	0.0282239	0.0404689	0.86117	0.00121677	0.00399534	1.59765	7.14905e-12	2.08349e-10	0.736479	0.0299817	0.0824836	0.514791	0.0265968	0.0524616	-0.346379	0.308677	0.47039	2.83444	1.75773e-10	1.02748e-09	0.382672	0.336582	0.396618	0.589733	0.0375134	0.0869791	1.52398	3.56796e-11	7.17243e-10	0.934247	0.00912032	0.0351817	-0.181631	0.473309	0.5599	-0.771364	0.0431007	0.126033	2.01772	2e-08	9.47e-08	1.01602	0.00200035	0.00292465
YDR403W	0.0929278	0.790471	0.850214	0.80051	0.0235919	0.0374995	1.83243	1.96512e-10	3.97659e-09	1.02385	2.36122e-05	0.000147965	-0.80858	0.0201332	0.139038	0.656392	0.00339679	0.00592832	-1.17603	0.000840569	0.00232195	0.475449	0.258835	0.346649	1.74827	2.79895e-05	6.16801e-05	0.244755	0.380266	0.56951	-0.181303	0.516161	0.601481	-0.426058	0.2808	0.407226	0.0164795	0.942107	0.96687	-0.228275	0.525233	0.689036	1.57797	0.000850995	0.00190847	2.02621	2.96805e-05	5.83362e-05	-0.81799	0.0176069	0.0644105	-0.141524	0.588317	0.676968	0.676466	0.112582	0.231669	-0.76833	0.00442468	0.0147191	0.0496607	0.89156	0.963841	1.01353	0.0213605	0.0392058	2.01885	2.99383e-05	6.77141e-05	-0.0709154	0.828516	0.915879	0.0411077	0.909053	0.948439	0.112023	0.785998	0.918908	-0.028609	0.92097	0.951752	0.0423064	0.937183	0.990866	0.125266	0.746499	0.817646	1.22475	0.00215169	0.00375099	0.932608	0.000859017	0.0037161	0.156367	0.532636	0.658857	-0.776241	0.0393574	0.149735	0.18081	0.454934	0.556358	-0.751798	0.0408308	0.114398	0.124261	0.809732	0.864694	3.51567	4.59553e-11	1.58233e-10	-0.840629	0.0163379	0.052129	-1.61788	4.60466e-06	2.87661e-05	-0.777246	0.111421	0.290586	0.698498	0.00235778	0.00537471	1.53913	0.000366635	0.0017894	1.94033	0.000105413	0.000244598	2.17689	1.66753e-05	3.59283e-05	-0.785896	0.0301163	0.0610038	0.252931	0.32262	0.42101	1.03883	0.0205197	0.0615085	-0.585548	0.0264015	0.0521437	0.200348	0.639113	0.772145	1.86232	0.000166738	0.000383825	2.30121	5.17224e-06	1.19108e-05	-0.494359	0.174083	0.286579	0.46645	0.0632733	0.106949	0.960809	0.0311384	0.0927	-0.169693	0.491795	0.577506	0.324665	0.457089	0.647646	0.715295	0.00567037	0.00992192	1.7308	3.31e-09	7.9e-09
YDR404C	0.158241	0.367368	0.487502	-0.565519	0.00221006	0.00426265	-0.242089	0.0451921	0.10407	-0.284991	0.0190573	0.0473574	-0.0429019	0.793103	0.9474	-0.654374	2.37956e-06	6.88874e-06	-0.412285	0.0152736	0.0306427	0.825029	1.77644e-05	0.000107026	-0.349184	0.0511155	0.071788	-0.290823	0.0172272	0.0618332	0.333063	0.00417017	0.0091172	0.623887	0.000345193	0.00150506	-0.486773	0.000197369	0.000695702	-0.19595	0.237104	0.395888	-0.230218	0.191512	0.251509	-0.0438727	0.802246	0.8373	-0.0913563	0.434357	0.602796	-0.522717	6.72211e-05	0.000261125	-0.43136	0.010664	0.0378211	0.0180052	0.877156	0.934124	0.109361	0.506378	0.671679	0.131401	0.453447	0.542728	0.468549	0.0187101	0.0282927	-0.0230121	0.842762	0.925661	-0.0927536	0.427088	0.543236	-0.0697415	0.669918	0.844818	0.598771	2.76105e-05	0.00014374	0.621783	0.00100087	0.00529195	0.495257	0.00650219	0.0176492	0.209068	0.240126	0.289167	-0.387992	0.00209028	0.00802769	-0.0938769	0.421219	0.555695	0.294115	0.0771253	0.231985	-0.025689	0.827783	0.882985	0.362302	0.0324312	0.0954292	0.132881	0.447218	0.559689	-0.55982	0.00241157	0.00371401	0.00692335	0.952136	0.987983	-0.0613381	0.596969	0.691544	-0.0682614	0.675822	0.84777	-0.399663	0.00175374	0.00412547	-0.406586	0.0165959	0.0435338	-0.0803255	0.644691	0.701342	-0.431446	0.0164374	0.0244315	0.569695	2.92477e-06	2.57609e-05	0.288227	0.0126299	0.028975	-0.281468	0.0884795	0.189897	0.291483	0.0127746	0.0280396	-0.278212	0.0940318	0.195945	0.176875	0.312931	0.37595	0.046351	0.79133	0.835027	0.458654	0.000122205	0.000813499	0.434386	0.000234425	0.000858104	-0.0242676	0.881739	0.965254	0.658239	1.90464e-07	1.42171e-06	0.199585	0.227708	0.40986	0.195678	0.109922	0.148753	-0.14375	0.243664	0.277933
YDR405W	-0.315809	0.118065	0.19987	1.15939	2.79814e-07	9.76705e-07	-0.975512	6.90188e-09	1.07793e-07	-0.861656	1.09807e-07	1.22273e-06	0.113855	0.54172	0.815002	0.328409	0.0106173	0.0170948	1.30392	3.82188e-09	3.09515e-08	-0.472785	0.0190213	0.0393675	0.0421454	0.827529	0.860737	-0.167488	0.200432	0.370623	-0.210608	0.118598	0.173732	-0.0431209	0.813928	0.894485	0.0191921	0.881373	0.923282	0.18668	0.306294	0.476658	-0.376901	0.0544476	0.0827653	-0.575289	0.00439131	0.00668854	0.322816	0.0113266	0.0468048	0.375578	0.00357222	0.00884129	0.0527625	0.769734	0.889332	-0.10794	0.41148	0.552297	-0.430755	0.0210686	0.0661489	-0.966355	7.99845e-06	2.97064e-05	-0.556491	0.0143209	0.0220329	0.375616	0.00347082	0.0166201	-0.161075	0.225282	0.328575	-0.536691	0.0046733	0.0337264	-0.03634	0.815703	0.875343	-0.411957	0.0461299	0.111366	-0.182787	0.346376	0.450133	-0.237622	0.227221	0.275149	0.18209	0.151664	0.260736	0.428967	0.000995255	0.00394411	0.246877	0.176474	0.388037	0.0890022	0.495316	0.593741	-0.0930879	0.611535	0.777958	0.092317	0.634253	0.727129	0.335086	0.0892366	0.111932	-0.225632	0.089212	0.18686	0.296348	0.0209033	0.0434842	0.521981	0.00566639	0.0352184	0.253987	0.0489893	0.0794022	0.47962	0.0108583	0.0306336	-0.640851	0.00175067	0.0033702	-0.770258	0.000241158	0.000453642	0.311667	0.0148822	0.0336111	0.10048	0.436141	0.533869	-0.211187	0.249279	0.406849	-0.314056	0.0225632	0.0454925	-0.625724	0.00119312	0.0064199	-0.57414	0.00492456	0.00874249	-0.553231	0.00664565	0.0105303	0.176442	0.169181	0.280403	0.0319658	0.805305	0.864489	-0.144476	0.4318	0.6187	-0.232254	0.0853151	0.132228	-0.408697	0.0297603	0.0957579	-0.433887	0.000404726	0.000884848	-0.182763	0.126665	0.150834
YDR406W	1.00244	0.000637053	0.00249376	0.0106038	0.969518	0.977219	0.631824	0.00067083	0.00310488	-0.693356	0.00063987	0.00264413	-1.32518	4.73893e-06	0.000217029	-0.49971	0.0116202	0.0185431	-1.13153	6.8832e-05	0.00024109	0.827108	0.0044665	0.0114069	0.314849	0.261759	0.317858	0.229091	0.211716	0.385174	-1.27142	7.46761e-08	4.08305e-07	-1.50051	5.50395e-07	5.23004e-06	-0.598198	0.00313881	0.00783627	-0.827289	0.00260233	0.014636	2.21033	3.75484e-10	2.37989e-09	1.68188	2.67911e-07	6.47903e-07	-0.353747	0.0734011	0.177627	-0.471039	0.0147246	0.030382	-0.117292	0.653841	0.804334	0.185993	0.303768	0.443281	0.53974	0.044749	0.117082	1.64194	4.34767e-07	2.02143e-06	0.24094	0.452134	0.511886	-0.216034	0.265758	0.445319	-0.901717	2.59755e-05	0.000156961	-0.685684	0.0115626	0.0668195	-1.11723	3.76924e-05	0.000186882	-0.901198	0.00411876	0.0166583	2.29732	8.99274e-11	2.31117e-09	1.54609	1.05375e-06	2.76418e-06	0.633117	0.000669378	0.00300455	0.602815	0.00072719	0.00303378	-0.0303015	0.905815	0.98138	1.03707	7.73262e-08	5.48305e-07	0.403953	0.124356	0.263274	1.61125	6.28924e-07	5.99495e-06	2.77027	7.19113e-13	2.97562e-12	-0.360602	0.0688688	0.153828	-1.07697	1.50586e-06	1.07908e-05	-0.716367	0.00851501	0.0473538	1.26753	3.05741e-10	3.30344e-09	1.62813	1.24991e-07	2.194e-06	4.64768	3.24692e-20	1.14318e-18	1.38644	1.27734e-05	2.79464e-05	-0.461419	0.0239162	0.0501114	1.85864	3.31718e-17	2.34941e-15	2.32006	1.37854e-11	3.04775e-09	-0.217122	0.251668	0.341607	0.244297	0.362583	0.529106	4.3829	2.39484e-19	7.67735e-18	1.18604	0.000131525	0.000258259	-0.10223	0.599589	0.717786	1.95305	3.48095e-18	2.55452e-16	2.05528	4.08736e-10	4.44573e-08	-0.0583303	0.75445	0.816662	0.0438994	0.869675	0.959288	2.82535	1.32e-14	2.35e-13	1.31904	1.19e-05	2.13e-05
YDR406W-A	0.720191	0.297566	0.414658	-0.322756	0.672642	0.723097	0.503448	0.32888	0.478778	-0.803121	0.0589811	0.120434	-1.30657	0.0547612	0.252498	-0.918092	0.0702447	0.0965825	-1.42154	0.0531667	0.0912735	1.0369	0.146498	0.216793	0.376287	0.600454	0.655912	0.370955	0.459631	0.642326	-0.6189	0.167639	0.233653	-0.989855	0.146741	0.245011	-0.351542	0.453162	0.542494	-0.722497	0.294259	0.463855	2.31137	0.00381081	0.00756079	2.28673	0.00518515	0.00783107	-0.745782	0.229425	0.391546	-0.461173	0.25851	0.350453	0.284608	0.684448	0.828163	0.442161	0.307893	0.447798	1.18794	0.118362	0.241199	1.41164	0.0643832	0.103691	0.677086	0.465043	0.525037	-0.0690459	0.907772	0.964122	-0.684168	0.114241	0.192754	-0.615122	0.407182	0.654565	-0.490743	0.424645	0.536083	-0.421697	0.621934	0.764212	2.95248	0.000130362	0.0006595	1.744	0.0395028	0.0566678	-0.416762	0.494356	0.623034	0.508957	0.160818	0.26727	0.925719	0.19316	0.410798	0.228455	0.639014	0.725757	0.645216	0.409447	0.600805	1.22719	0.11087	0.18948	2.66141	0.000386756	0.000657474	-0.247624	0.668291	0.797836	-1.04719	0.0197841	0.0416109	-0.799567	0.290832	0.533893	1.315	0.00123062	0.00299589	1.56263	0.0267224	0.064056	3.13254	1.9771e-05	5.1574e-05	0.762298	0.33481	0.388665	0.211018	0.708561	0.787707	1.3168	0.000221696	0.000924896	1.10578	0.100906	0.208961	-0.125467	0.798501	0.859306	-0.336486	0.652311	0.783829	3.42177	4.8503e-06	1.41626e-05	0.605216	0.457396	0.520845	0.393792	0.506371	0.638308	1.7888	5.92852e-07	4.50257e-06	1.39501	0.0412768	0.114125	-0.0997752	0.841594	0.890752	-0.493567	0.520205	0.702125	2.32445	1.83e-09	1.06e-08	1.18128	0.000843223	0.00127763
YDR407C	0.30353	0.0644016	0.121533	-0.167683	0.302742	0.363135	0.00901695	0.932821	0.968271	0.120074	0.256761	0.379779	0.111057	0.463079	0.753229	-0.159196	0.148764	0.191448	-0.168213	0.270629	0.362525	0.175587	0.280015	0.369172	-0.0036715	0.981849	0.993429	0.0727954	0.493409	0.67009	0.055909	0.599995	0.679793	-0.0168863	0.911065	0.965431	0.0685936	0.521016	0.606442	-0.00420179	0.977874	1	0.210856	0.194328	0.254549	-0.0473898	0.769466	0.807237	0.142678	0.179439	0.330999	0.161061	0.128964	0.194692	0.018383	0.902986	0.97971	0.0947584	0.376623	0.518655	-0.0479201	0.752092	0.86827	0.139107	0.392043	0.480566	0.209595	0.249142	0.302416	-0.0313121	0.770967	0.876275	-0.0846782	0.433385	0.549033	-0.053366	0.724688	0.878217	0.177753	0.164823	0.252881	0.209065	0.214157	0.357243	-0.214721	0.18909	0.277129	-0.199552	0.224691	0.272573	0.00181497	0.986481	1	-0.40538	0.000584668	0.00249982	-0.407194	0.00940765	0.0573762	-0.198267	0.0780594	0.129026	-0.200082	0.194182	0.360708	0.361997	0.0285953	0.062072	-0.441367	0.0088607	0.0127379	-0.0502164	0.640857	0.775728	0.119307	0.260422	0.358227	0.169524	0.264701	0.502104	-0.492114	6.16498e-05	0.000202213	-0.441897	0.00535141	0.0169768	0.345863	0.0370884	0.0561167	0.400235	0.0165854	0.0246454	-0.128553	0.240298	0.339752	0.0248364	0.816139	0.869682	0.153389	0.314432	0.480001	0.271152	0.012283	0.0271269	0.399705	0.0109768	0.036803	0.217567	0.184599	0.234934	0.254074	0.122965	0.159087	-0.0162242	0.880608	0.936881	0.00886959	0.933878	0.963947	0.0250938	0.868823	0.958002	0.23732	0.028116	0.050682	0.253544	0.100956	0.234687	0.199631	0.00749304	0.0128854	0.0110956	0.880041	0.894134
YDR408C	-0.658274	1.95694e-06	1.56692e-05	-0.290957	0.0211652	0.0339525	0.0740081	0.361074	0.512778	0.0115849	0.887235	0.932714	-0.0624231	0.58891	0.845006	0.165659	0.0443353	0.063406	0.0916507	0.42844	0.525816	0.332997	0.00893297	0.0206649	0.0497818	0.685893	0.732172	-0.235989	0.00615756	0.0267707	0.692859	2.71544e-12	3.23042e-11	0.928848	1.00192e-10	2.71982e-09	0.196401	0.0176946	0.0350839	0.432389	0.000431169	0.00360438	-0.615855	6.55334e-06	2.14029e-05	-0.518652	0.000101701	0.000188918	0.0431277	0.594081	0.736382	0.0231234	0.777223	0.841462	-0.0200044	0.862345	0.953829	-0.0929166	0.268553	0.404991	-0.136044	0.24383	0.403579	-1.22159	2.45024e-13	3.85644e-12	-0.845458	2.22728e-07	6.63068e-07	0.0843254	0.298639	0.481857	-0.541412	8.11707e-08	9.04541e-07	-0.625737	1.78123e-06	6.06116e-05	-0.378525	0.000553685	0.00196992	-0.46285	0.000769726	0.00429341	-0.0708549	0.565568	0.660698	0.129198	0.299287	0.353149	-0.0419575	0.608261	0.721362	0.483038	8.81674e-08	9.65877e-07	0.524996	3.02291e-05	0.000958988	0.469848	2.44882e-07	1.57008e-06	0.511806	4.96669e-05	0.000564405	-0.0689458	0.578111	0.67952	0.391065	0.00253293	0.0038891	-0.431351	4.7468e-06	5.7253e-05	0.0955539	0.242741	0.33857	0.526905	3.068e-05	0.000608894	0.342321	7.41597e-05	0.000239378	0.773672	1.59446e-08	4.09783e-07	-1.36569	4.85627e-15	6.06138e-14	-1.13203	2.5672e-12	1.11785e-11	0.396824	4.85101e-06	3.89906e-05	-0.373018	6.22374e-05	0.000307951	-0.769842	1.93448e-08	7.80326e-07	-0.352603	0.000136341	0.000560456	-0.749427	3.71455e-08	1.46918e-06	-1.09859	8.32548e-12	6.08769e-11	-0.843804	1.29513e-08	3.99627e-08	0.111012	0.175095	0.287851	-0.39173	3.04588e-05	0.000145968	-0.502742	7.19536e-05	0.000787263	-0.350184	0.000157369	0.000546174	-0.461197	0.000239849	0.00218048	-0.55639	8.51e-07	2.93e-06	-0.349551	0.00126112	0.00187995
YDR409W	-0.0548874	0.639246	0.730515	-0.0237928	0.839051	0.869603	-0.00828004	0.915148	0.957761	-0.16371	0.0403125	0.0885799	-0.15543	0.159625	0.452853	-0.819044	1.31059e-13	1.05175e-12	-0.810764	1.1163e-09	9.94058e-09	0.517485	4.42275e-05	0.000227717	0.476171	0.000136977	0.000277645	0.0278517	0.717703	0.83971	0.444794	1.72719e-07	8.80362e-07	0.416943	0.000336046	0.0014715	-0.282949	0.000679391	0.00206909	-0.3108	0.00596168	0.0276774	-0.191421	0.105167	0.148555	0.933559	1.02223e-10	3.45527e-10	0.120844	0.118063	0.248079	-0.171119	0.0326569	0.0602951	-0.291963	0.00967505	0.0349139	0.267431	0.000721424	0.00326463	0.146587	0.181432	0.326085	-0.0741119	0.529678	0.617704	0.77729	1.58146e-07	4.80914e-07	-0.0130369	0.867066	0.941092	-0.187691	0.0206642	0.0473892	-0.174655	0.116827	0.317853	-0.0227184	0.805733	0.86893	-0.00968154	0.93606	0.990367	-0.103287	0.380107	0.484967	0.445732	0.000371796	0.000711024	0.08495	0.27288	0.404112	-0.118879	0.133128	0.230431	-0.203829	0.0675051	0.21386	-0.256289	0.00213764	0.00568326	-0.341239	0.00299819	0.01545	0.102491	0.381044	0.49495	1.21861	2.0094e-14	9.94251e-14	0.0713711	0.3552	0.519561	0.0733193	0.339984	0.444101	0.00194821	0.985756	1	0.503009	6.63725e-09	5.30867e-08	0.431638	0.000210017	0.00112113	0.371888	0.00258011	0.00483552	1.22771	2.15206e-14	1.15186e-13	-0.170003	0.0361757	0.0709422	0.101342	0.190995	0.275976	0.271345	0.0167084	0.0525404	0.270734	0.000641882	0.00214738	0.440738	0.000179115	0.00135191	0.236184	0.0509801	0.0737928	1.24049	1.79547e-14	1.00702e-13	-0.113697	0.158119	0.266419	0.0219447	0.777393	0.844046	0.135641	0.224617	0.397485	0.339825	2.84077e-05	0.000120328	0.453522	0.000129917	0.00132108	0.112259	0.194226	0.247246	0.840621	1.56e-14	5.79e-14
YDR410C	0.289152	0.22254	0.33085	0.12435	0.600201	0.655989	-0.315095	0.0547669	0.12148	-0.730421	3.42382e-05	0.000204055	-0.415326	0.0634319	0.274053	-0.861514	3.09792e-06	8.80925e-06	-0.54642	0.0167013	0.0331684	0.952037	9.77765e-05	0.000445251	-0.0963325	0.67178	0.721279	0.70058	8.59673e-06	9.3672e-05	0.948138	6.02447e-09	3.90788e-08	0.247558	0.24568	0.367856	-0.0665222	0.663088	0.736617	-0.767102	0.000724369	0.00541366	0.528646	0.0300466	0.0485447	0.971851	0.000151351	0.000276012	-0.686421	0.000130623	0.00153596	-0.862253	2.60741e-06	1.43596e-05	-0.175832	0.430131	0.605483	-0.385339	0.0184655	0.049244	0.301082	0.179669	0.323393	0.448217	0.0698304	0.111257	1.01948	0.000310986	0.000610447	-0.750941	4.66055e-05	0.000428813	-1.0072	1.88474e-07	1.91973e-06	-0.256262	0.260615	0.506542	-0.402235	0.0400622	0.0783116	0.348706	0.160357	0.288207	0.797526	0.000824558	0.00318679	0.119874	0.600984	0.652077	0.92301	2.14236e-08	2.71856e-07	1.01606	6.67933e-10	1.05379e-08	0.0930475	0.660346	0.833292	0.372114	0.015372	0.0317931	-0.550896	0.013119	0.048341	0.466042	0.0513145	0.100695	0.976467	0.000116282	0.000209363	-0.321927	0.0491851	0.120461	-0.560363	0.000880992	0.00286041	-0.238437	0.279715	0.519969	-0.0162293	0.915956	0.944227	0.305697	0.167783	0.275612	1.0022	5.97805e-05	0.000143638	0.665898	0.00553304	0.00878205	0.32899	0.0328981	0.0657423	0.626707	4.64774e-05	0.000238295	0.297717	0.169901	0.307631	0.324118	0.0322745	0.0614132	-0.00487205	0.981774	1	1.15201	8.4999e-06	2.37818e-05	1.58458	1.3371e-08	4.11534e-08	0.121803	0.439241	0.574247	0.569338	0.000193271	0.000729829	0.447535	0.0440557	0.120064	1.03561	9.8257e-10	1.30105e-08	0.913806	0.000113167	0.00118507	0.804035	0.00019609	0.000453621	0.67581	0.00166012	0.0024466
YDR411C	0.902868	7.04215e-07	6.36494e-06	0.413381	0.012723	0.0213782	-0.481174	6.49331e-05	0.000404818	-0.267194	0.0153383	0.0392545	0.21398	0.15651	0.448276	-1.69931	3.14338e-19	5.0786e-18	-1.21814	9.88872e-11	1.05301e-09	0.363788	0.0253351	0.050184	1.00672	5.01673e-08	1.50675e-07	0.275907	0.00917545	0.0372584	-0.0491929	0.641251	0.715489	-0.3251	0.0323241	0.0718825	-0.348897	0.00199291	0.00526857	-0.624804	9.37868e-05	0.00107581	0.44805	0.0071801	0.013403	2.46606	1.88418e-20	1.79883e-19	-0.56905	4.76551e-06	9.04447e-05	-0.809887	2.40244e-09	2.84141e-08	-0.240838	0.11311	0.232597	0.265493	0.0112182	0.0323073	0.834543	8.11547e-07	1.66998e-05	0.86516	1.48297e-06	6.34768e-06	2.25451	7.62223e-18	7.63602e-17	-0.0613718	0.565715	0.726649	0.1149	0.269156	0.379233	0.176272	0.239713	0.484597	0.561618	1.3625e-05	7.80712e-05	0.622989	0.00031373	0.00212562	0.353179	0.0288388	0.0605713	0.744784	1.83648e-05	4.19894e-05	0.702963	2.52587e-09	3.68946e-08	0.367254	0.000574592	0.00247513	-0.335709	0.0266115	0.116693	-0.183773	0.0890406	0.144433	-0.886736	2.04014e-07	5.26546e-06	0.508795	0.00245845	0.00807681	1.81966	1.71073e-15	9.52473e-15	-0.457679	0.000123516	0.000959613	-0.637772	4.62134e-07	3.87189e-06	-0.180093	0.232804	0.466014	-0.269536	0.0145046	0.0272677	0.188143	0.211094	0.328843	1.01732	4.29108e-08	1.65871e-07	2.01528	3.10688e-17	2.21852e-16	0.353308	0.00105211	0.0035153	0.681742	4.6038e-09	7.36003e-08	0.328435	0.0304112	0.0834765	0.737071	4.67602e-10	9.39988e-09	0.383763	0.0120507	0.0395722	1.05194	2.23052e-08	9.45448e-08	2.33176	1.52281e-19	1.49604e-18	0.237097	0.0265312	0.0655585	0.60015	1.22041e-07	1.09823e-06	0.363052	0.0177884	0.0592766	0.937339	1.5484e-13	5.85796e-12	0.700241	1.85581e-05	0.000265345	0.711906	0.000111124	0.000269342	1.72731	1.65e-14	6.1e-14
YDR412W	-1.16481	2.95479e-06	2.23851e-05	-1.88807	4.94105e-11	3.01865e-10	-0.0751694	0.60771	0.733419	0.367119	0.0128709	0.0339821	0.442288	0.0368088	0.200826	1.11114	2.86211e-10	1.43012e-09	1.18631	8.87167e-07	4.59111e-06	-1.2906	4.7262e-07	5.42133e-06	-2.84001	1.90446e-16	1.45001e-15	-0.0478148	0.742568	0.855167	0.268674	0.0716756	0.112578	0.316489	0.133514	0.22659	0.186565	0.243716	0.322852	0.234379	0.281514	0.448712	-1.98649	8.6961e-12	7.06239e-11	-2.75607	4.57715e-16	2.64762e-15	0.314405	0.0286496	0.0916034	-0.064991	0.665353	0.745797	-0.379396	0.072603	0.166699	0.632719	0.000129423	0.000763873	0.318314	0.143376	0.277301	-1.50611	1.47406e-08	8.97848e-08	-3.7041	4.19788e-17	3.80496e-16	0.179426	0.211601	0.379748	0.280405	0.0586793	0.112247	0.10098	0.627519	0.817237	-0.450282	0.0356068	0.0708299	-0.629708	0.0156737	0.0482651	-1.27805	6.18132e-07	6.29605e-06	-3.65609	4.72893e-19	4.97476e-18	-0.331041	0.0311579	0.0753705	-0.00199459	0.989482	1	0.329046	0.12033	0.307698	-0.912739	1.99362e-05	8.64281e-05	-0.581698	0.0186292	0.0633163	-1.27616	4.94287e-07	4.83259e-06	-3.20398	4.85871e-18	3.79902e-17	0.184285	0.198837	0.340584	0.515222	0.000586004	0.0020109	0.330937	0.114063	0.295642	0.0546874	0.742208	0.8017	-0.129597	0.558541	0.690636	-2.01944	1.02301e-11	7.0488e-11	-3.23373	6.7545e-18	5.22766e-17	-0.194628	0.193056	0.284379	-0.606971	0.000405758	0.0015772	-0.412343	0.056633	0.134618	-0.35397	0.046831	0.0840447	-0.159342	0.480624	0.638368	-2.33509	1.25571e-13	1.24772e-12	-3.31305	2.50068e-18	2.13328e-17	-0.0294632	0.840587	0.908442	-0.757463	2.30011e-05	0.000114367	-0.728	0.00120746	0.00732881	-0.268125	0.124552	0.182191	-0.238661	0.290337	0.481602	-1.56102	1.7e-15	3.72e-14	-2.93893	7.74e-28	1.86e-26
YDR413C	-0.87955	0.227379	0.33632	-2.22382	0.0106375	0.0181646	-0.233393	0.61265	0.737773	0.370048	0.468143	0.596415	0.603442	0.380169	0.693606	-0.00207282	0.992004	0.996586	0.231321	0.783034	0.849868	-3.1394	0.00134711	0.00407209	-2.89076	0.00125356	0.00224637	0.116452	0.784928	0.886848	-1.53996	0.0500341	0.0825686	-1.65641	0.0667302	0.13019	-0.319166	0.677682	0.749821	-0.435619	0.620376	0.766473	-1.52005	0.0347487	0.0553489	-2.05692	0.00986055	0.014372	0.353208	0.401807	0.573029	0.316148	0.545738	0.637011	-0.0370606	0.971524	1	0.751431	0.259474	0.394399	0.398222	0.58929	0.743468	-0.254186	0.724683	0.791473	-2.44997	0.0300178	0.0437832	-0.276011	0.551197	0.714784	0.952794	0.062129	0.117439	1.22881	0.0757559	0.24083	-0.270843	0.784837	0.852987	0.00516832	0.993825	1	-1.83212	0.0198706	0.0448764	-3.66066	0.00135464	0.00242538	0.179736	0.681803	0.782378	-0.169395	0.780179	0.858395	-0.349132	0.63996	0.818926	-1.02579	0.326257	0.427178	-1.20552	0.288215	0.47485	-2.23083	0.00677767	0.0190419	-1.86103	0.0268082	0.0361658	0.0958074	0.826157	0.910792	-0.652027	0.296396	0.396911	-0.747834	0.32739	0.566675	0.689914	0.327943	0.40807	0.594107	0.464728	0.600734	-0.912881	0.221206	0.277922	-2.64822	0.00535856	0.00852637	0.0414036	0.926933	0.965239	0.611515	0.25868	0.353119	0.570111	0.413931	0.582142	-0.15168	0.857855	0.908256	-0.193083	0.840576	0.920853	-1.09491	0.177894	0.227064	-1.84973	0.0458382	0.063498	-0.277203	0.577117	0.697464	0.110876	0.836426	0.88896	0.388079	0.604571	0.768136	0.328203	0.655793	0.732252	0.605406	0.501714	0.684703	-1.36493	4.83e-05	0.000124142	-2.37117	1.52e-09	3.71e-09
YDR414C	0.299894	0.134265	0.221507	-0.310036	0.125559	0.168603	-0.245621	0.072339	0.151968	-0.0690913	0.59804	0.710902	0.17653	0.342692	0.665181	-0.741958	2.49727e-06	7.2007e-06	-0.496336	0.0103726	0.0217635	0.685416	0.000950615	0.00303087	-0.226009	0.25425	0.310224	0.164622	0.202599	0.37361	0.726674	1.84757e-07	9.36235e-07	0.562052	0.00337699	0.0106853	-0.247688	0.0691253	0.111505	-0.41231	0.0294406	0.088994	-0.143028	0.472426	0.550095	0.334822	0.0961776	0.122094	-0.220412	0.1038	0.225884	-0.486804	0.00075707	0.00226156	-0.266392	0.15558	0.295583	-0.0718902	0.588108	0.710835	0.148521	0.426078	0.597441	0.0228673	0.909403	0.941235	1.06256	1.06309e-05	2.54732e-05	-0.41786	0.00350718	0.0167678	-0.518357	0.000415693	0.00176445	-0.100497	0.592662	0.792146	0.458403	0.00336162	0.00940544	0.876264	6.60466e-05	0.000597756	0.243595	0.220708	0.314023	-0.287622	0.157759	0.198248	0.0256858	0.844402	0.906619	0.145916	0.258928	0.3873	0.120231	0.515967	0.726225	-0.448237	0.00222453	0.00587611	-0.473923	0.0147223	0.0527514	0.252584	0.201939	0.305744	-0.0376033	0.849405	0.875715	0.147714	0.254446	0.408926	0.276934	0.0321839	0.0626901	0.12922	0.483194	0.712796	-0.0761899	0.567401	0.643463	-0.223904	0.231294	0.352467	-0.170988	0.389406	0.455341	0.362325	0.0705286	0.0940432	0.301839	0.021012	0.0447809	0.00748672	0.954371	0.978632	-0.294353	0.116338	0.232333	0.477863	0.000354285	0.00128221	0.176024	0.343288	0.508466	-0.203427	0.30983	0.372591	0.591964	0.0042912	0.00698122	0.244032	0.063677	0.132329	-0.0827588	0.532173	0.630513	-0.326791	0.0838494	0.194266	0.649696	2.98166e-06	1.6259e-05	0.405663	0.0333508	0.104335	0.151542	0.226806	0.283962	0.218829	0.0858445	0.104764
YDR415C	0.104931	0.345287	0.465195	0.514562	2.07715e-05	5.54909e-05	-0.226005	0.00379753	0.0135903	-0.358455	1.34539e-05	8.91708e-05	-0.13245	0.204286	0.509544	-0.418616	8.25504e-07	2.56633e-06	-0.192612	0.0669326	0.110784	0.314047	0.00612225	0.0149461	0.83781	4.08079e-10	1.54003e-09	-0.079068	0.28407	0.467262	-0.00240214	0.973939	0.994012	0.0766659	0.458944	0.592251	0.051569	0.473301	0.561198	0.130637	0.206168	0.358688	-0.00511432	0.962688	0.980393	0.527188	1.17696e-05	2.41457e-05	0.242512	0.00118726	0.00871277	1.62384e-05	0.999664	1	-0.242496	0.0210329	0.0642483	0.0625262	0.386808	0.528256	-0.179986	0.0834387	0.187192	-0.0670767	0.550155	0.638406	0.55967	3.15336e-05	7.10848e-05	-0.296437	0.000246132	0.00178263	-0.600895	2.64781e-10	5.2363e-09	-0.304458	0.00510712	0.0358866	-0.443941	1.02024e-05	6.11641e-05	-0.147504	0.203748	0.342921	0.0707155	0.522891	0.622786	0.840192	5.06661e-10	1.88175e-09	0.00433474	0.952756	0.98151	-0.162331	0.0315912	0.0728872	-0.166666	0.111124	0.291975	0.137353	0.0614935	0.105717	0.133019	0.202098	0.370219	0.145118	0.193166	0.295994	1.05376	4.58559e-13	1.94234e-12	-0.207201	0.00735406	0.0269516	-0.299464	0.0001823	0.00071179	-0.0922627	0.374284	0.61372	0.139382	0.0558181	0.0891187	0.346583	0.00140146	0.00553944	0.662139	1.52013e-07	5.45615e-07	0.623477	5.63113e-07	1.42557e-06	0.253659	0.000789556	0.0027639	0.678418	8.24025e-14	3.39131e-12	0.424758	0.000119296	0.000932775	0.169963	0.0204026	0.0417721	-0.0836959	0.41721	0.580586	0.674289	1.11473e-07	4.25695e-07	0.700731	4.88397e-08	1.422e-07	0.308205	7.20124e-05	0.000531316	0.745112	2.20596e-15	1.01792e-13	0.436908	8.47467e-05	0.000897725	0.301762	7.7137e-05	0.000292372	-0.00644232	0.950063	1	0.294079	0.0052961	0.00932598	0.729619	9.97e-10	2.47e-09
YDR416W	-0.368118	0.00187613	0.00634705	0.356874	0.00234452	0.00449778	0.206331	0.00670608	0.0217965	0.099925	0.182245	0.291124	-0.106406	0.316819	0.639156	0.688157	1.74371e-13	1.38293e-12	0.481825	2.82481e-05	0.000109244	0.190748	0.10139	0.159957	0.314723	0.00755967	0.0120887	-0.410564	2.44365e-06	3.05632e-05	0.0418951	0.582647	0.663718	0.45246	9.49544e-05	0.000483989	0.0291099	0.699025	0.767855	0.439674	0.000129111	0.00137006	-0.24581	0.0317042	0.0508586	-0.826742	1.8262e-09	5.5039e-09	0.41911	2.83771e-07	7.5478e-06	0.435011	1.33067e-07	1.01314e-06	0.0159013	0.879412	0.964266	-0.282681	0.000684477	0.0031253	-0.701791	2.25626e-08	7.50976e-07	-0.41318	0.000616375	0.00160511	-0.613839	1.74345e-05	4.07185e-05	0.19226	0.0114414	0.0437943	0.0407919	0.589669	0.691657	-0.151468	0.15911	0.380952	-0.296627	0.00270607	0.0077969	-0.488887	0.000147139	0.00114314	-0.198867	0.0885092	0.150463	0.00377306	0.974199	0.986017	-0.267114	0.00106543	0.00448483	-0.20427	0.010582	0.029445	0.0628446	0.559793	0.760233	-0.13839	0.0845646	0.138092	0.128725	0.24123	0.418733	-0.157924	0.162783	0.258675	-0.106076	0.34881	0.39616	0.371345	3.55771e-06	4.4315e-05	0.475131	1.62362e-08	1.95428e-07	0.103787	0.325736	0.565098	0.39022	2.02287e-06	9.36983e-06	0.0188755	0.858555	0.93567	-0.515809	4.7122e-05	0.000114854	-0.109046	0.348214	0.402614	-0.205062	0.0101443	0.0243071	-0.45916	4.76334e-07	4.41667e-06	-0.254098	0.0227972	0.0667266	-0.189157	0.0186131	0.0386805	0.0159053	0.883366	0.949962	-0.384731	0.00182642	0.00350496	-0.0192787	0.869507	0.901629	-0.306305	0.000284256	0.00163032	-0.429325	1.65295e-06	1.11496e-05	-0.12302	0.264446	0.443608	-0.200632	0.0133445	0.0266147	0.105673	0.337343	0.532045	-0.257827	0.0142162	0.0232334	-0.102426	0.32639	0.364645
YDR417C	-0.729998	0.210282	0.316083	-1.96318	0.00262062	0.00497264	0.341744	0.358565	0.510405	0.752011	0.0497358	0.10478	0.410267	0.452499	0.745995	-0.219781	0.625149	0.678024	-0.561526	0.339666	0.434552	-1.40258	0.038399	0.0714818	-1.29185	0.0461872	0.0653942	-0.433885	0.279491	0.462748	-0.696201	0.153783	0.216978	-0.262316	0.669231	0.778362	-0.32408	0.479433	0.567144	0.109804	0.856296	0.938364	-0.685457	0.261435	0.330992	-0.549078	0.375129	0.426528	-0.384366	0.338733	0.511712	0.0704408	0.863893	0.912289	0.454807	0.426495	0.601756	0.468209	0.2719	0.408521	0.852575	0.148371	0.282592	0.13372	0.828609	0.877444	-0.391473	0.594777	0.650994	-0.828795	0.055411	0.145356	0.44519	0.270965	0.381077	1.27398	0.0320072	0.135583	0.181385	0.734174	0.814249	1.01018	0.140582	0.26162	-2.00252	0.00224191	0.00730631	-2.05183	0.00312429	0.00533204	0.443395	0.230311	0.35659	-0.418862	0.351631	0.485225	-0.862257	0.142128	0.340426	-0.20678	0.680539	0.763029	-0.650175	0.300579	0.488221	-1.20175	0.0560244	0.108057	-0.635971	0.303661	0.349905	-0.170506	0.66666	0.796514	-0.231988	0.590495	0.686132	-0.0614819	0.914375	0.987826	0.595177	0.162811	0.225639	0.765683	0.192916	0.306481	-1.98768	0.00170451	0.00328551	-2.10178	0.00107361	0.00187266	1.12152	0.00171471	0.00538087	0.274106	0.51515	0.609581	-0.847413	0.137069	0.264122	0.421391	0.333405	0.430979	-0.700127	0.225773	0.376246	-1.24585	0.0555298	0.0797529	-2.22807	0.00263636	0.0044286	-0.0891067	0.824894	0.897579	-0.194697	0.660036	0.745594	-0.10559	0.858433	0.951195	-0.91552	0.087813	0.135582	-0.826414	0.213537	0.392591	-1.19858	8.86e-06	2.59e-05	-1.4622	2.48e-07	5.08e-07
YDR418W	-0.785728	8.18564e-05	0.000415144	-0.876204	1.58795e-05	4.31795e-05	-0.0759451	0.535733	0.676441	0.0472313	0.696425	0.792735	0.123176	0.474635	0.761988	0.760382	1.34608e-08	5.44059e-08	0.836327	1.15482e-05	4.80466e-05	-0.352078	0.0598894	0.103544	-2.00507	1.35608e-14	8.36023e-14	-0.191097	0.126859	0.268764	0.36573	0.00283639	0.00646816	0.556827	0.00203882	0.00695323	-0.483634	0.000390204	0.00127302	-0.292537	0.094426	0.207935	-0.902644	9.70006e-06	3.06766e-05	-1.63328	9.30121e-12	3.52324e-11	-0.244022	0.054077	0.144024	-0.237761	0.0603747	0.102623	0.00626085	0.970949	1	-0.164767	0.188894	0.311145	0.0792548	0.646215	0.790063	-0.688084	0.000448615	0.00119952	-1.33547	8.17896e-08	2.56927e-07	-0.131701	0.287208	0.469473	0.0891196	0.460773	0.574293	0.220821	0.202572	0.437076	0.245355	0.090221	0.154086	0.377056	0.0504434	0.119693	-0.571309	0.00299414	0.00935247	-1.45112	2.84326e-10	1.08037e-09	-0.449868	0.000800862	0.0034943	-0.112272	0.363089	0.495869	0.337596	0.0539771	0.184187	-0.188455	0.135288	0.206372	0.261413	0.134355	0.279208	-0.380855	0.0424495	0.0858147	-2.2874	1.48165e-16	9.36175e-16	-0.0109747	0.928093	0.9733	0.517076	3.85131e-05	0.000184857	0.52805	0.00329124	0.023837	-0.585844	3.30965e-05	0.00011599	-0.574869	0.00155991	0.00605839	-1.92368	5.2674e-14	5.49379e-13	-2.17061	8.89321e-16	5.48265e-15	0.671711	2.3791e-07	3.10301e-06	-0.343068	0.00841468	0.0205591	-1.01478	2.9213e-07	6.89676e-06	0.213627	0.0791723	0.130688	-0.458083	0.0101923	0.0347989	-1.66686	4.92796e-12	3.77088e-11	-1.94109	4.06082e-14	2.18889e-13	0.431898	0.000475699	0.0024472	-0.326055	0.0118349	0.0250909	-0.757953	5.18778e-05	0.00060303	0.203336	0.0952163	0.145354	-0.228562	0.189208	0.362639	-0.921783	1.25e-10	9.19e-10	-1.70476	3.59e-21	2.72e-20
YDR419W	0.153877	0.180339	0.27979	0.0504528	0.659357	0.71057	-0.0503033	0.509983	0.653547	0.00456353	0.951345	0.972745	0.0548668	0.607156	0.858924	0.121779	0.109957	0.145788	0.172082	0.113352	0.17488	0.377646	0.00174627	0.00508194	0.302484	0.0103711	0.0162831	-0.273602	0.000832492	0.00504548	0.00503455	0.947183	0.973392	0.278636	0.0119253	0.0315812	0.150511	0.0487875	0.0826836	0.424113	0.000221425	0.00214079	0.0705915	0.533318	0.607753	-0.175045	0.130107	0.161566	0.146466	0.0528483	0.141619	0.118047	0.114888	0.176936	-0.0284184	0.78863	0.901518	0.0930502	0.224969	0.354997	-0.0534155	0.619296	0.767285	-0.00164115	0.988579	1	-0.0771485	0.551481	0.608748	0.0168196	0.824377	0.912823	-0.0838314	0.274319	0.38464	-0.100651	0.349928	0.597618	0.0613006	0.504224	0.613387	0.044481	0.709148	0.833222	0.0493919	0.664906	0.748049	-0.578838	8.57917e-06	2.02935e-05	0.128806	0.0895741	0.173095	0.0791884	0.291915	0.423649	-0.049618	0.64203	0.819716	-0.328402	0.000174991	0.000612569	-0.457208	0.000114541	0.00111627	-0.0254268	0.82216	0.873958	-0.630048	1.2911e-06	2.89333e-06	0.258887	0.000846305	0.00477743	0.13445	0.0736587	0.126739	-0.124437	0.243406	0.478242	-0.249532	0.00266219	0.00597914	-0.508418	1.85193e-05	0.000143696	0.0410058	0.723146	0.772074	0.11807	0.310312	0.362438	-0.107134	0.16858	0.256129	-0.165138	0.0364201	0.0699794	-0.0580041	0.591895	0.745807	0.132566	0.0866465	0.140925	0.239699	0.0308966	0.0845045	0.126635	0.279705	0.340669	0.0170365	0.884569	0.913515	-0.119939	0.129567	0.229613	-0.0923143	0.231705	0.318653	0.027625	0.799433	0.909139	0.0187267	0.809168	0.863008	0.138666	0.210007	0.389037	0.0939881	0.10518	0.14297	-0.122265	0.0385499	0.0488674
YDR420W	0.359341	0.0231974	0.0525067	-0.369657	0.0201569	0.0324976	0.116932	0.250962	0.391154	-0.104977	0.309452	0.435809	-0.221909	0.128455	0.407087	0.586736	1.77376e-07	6.1456e-07	0.469803	0.00205873	0.00519673	1.05316	1.02432e-08	2.41828e-07	-1.56147	1.86107e-13	1.01032e-12	-0.151587	0.148189	0.300075	0.320327	0.00196868	0.0046586	0.471914	0.00185185	0.00639073	-0.873595	3.24162e-10	5.49991e-09	-0.722008	9.08162e-06	0.000155956	-0.113031	0.46514	0.542856	-0.854332	1.19787e-06	2.71335e-06	0.181803	0.0745709	0.179601	-0.512478	1.34423e-05	6.19812e-05	-0.694281	1.30469e-05	0.000159576	0.166931	0.108257	0.200607	-0.0148722	0.9189	0.978891	0.779277	6.08777e-06	2.30601e-05	-0.580857	0.00184647	0.00324398	-0.293567	0.00725537	0.0302688	-0.0955402	0.355075	0.47119	0.198027	0.175268	0.402396	-0.0349633	0.780845	0.850827	0.258603	0.112981	0.220306	0.0870286	0.574024	0.66933	-1.16282	1.33222e-09	4.74259e-09	0.0998179	0.327194	0.461863	-0.394404	0.00045808	0.0020535	-0.494222	0.00119024	0.0133795	-0.223544	0.0424923	0.0767104	-0.323362	0.0320418	0.0945115	0.361757	0.0222757	0.050798	-0.934459	1.99436e-07	4.81858e-07	0.17825	0.0804687	0.172504	-0.0412426	0.68679	0.770535	-0.219493	0.132389	0.327133	0.0832516	0.423662	0.50549	-0.0949988	0.516594	0.650657	1.1166	2.50817e-09	1.15387e-08	-0.600503	0.000325203	0.000603308	-0.121003	0.247237	0.348028	0.414344	8.66737e-05	0.00041084	0.535347	0.000502752	0.00309945	0.117954	0.257253	0.347458	0.238957	0.107695	0.218075	1.00587	3.34541e-08	1.38619e-07	-0.651582	0.000116014	0.000229207	-0.0106467	0.917776	0.962495	0.413971	8.77888e-05	0.000367506	0.424618	0.00483726	0.021601	0.177231	0.0897264	0.138011	0.187878	0.204083	0.3826	0.609001	9.89e-08	4.11e-07	-0.795221	8.5e-11	2.32e-10
YDR421W	0.13409	0.38778	0.508517	-0.0357023	0.818405	0.851974	0.348046	0.00103209	0.00452588	0.358678	0.00062823	0.00260337	0.0106327	0.941712	1	0.497398	6.84592e-06	1.84425e-05	0.149352	0.310157	0.403927	-0.39715	0.0157919	0.0333872	0.321473	0.0431097	0.0613222	0.0138953	0.893115	0.956295	-0.506712	2.8902e-05	9.78456e-05	-0.520607	0.000959677	0.00365337	0.520422	2.8502e-06	1.70872e-05	0.506527	0.00106035	0.00728139	0.220458	0.156254	0.210191	-0.474761	0.00374942	0.00576564	0.423086	8.05898e-05	0.00102693	0.520086	1.88071e-06	1.07461e-05	0.0970004	0.503344	0.676693	0.133379	0.20789	0.334546	-0.289707	0.0541502	0.133292	0.162714	0.305402	0.391046	-0.281896	0.122829	0.15993	-0.0248204	0.813553	0.906245	0.0144362	0.889458	0.935476	0.0392566	0.790617	0.921302	-0.121661	0.350384	0.463954	-0.0968408	0.560487	0.711881	-0.0415119	0.791741	0.852482	-0.387099	0.0199486	0.0299574	0.143348	0.168297	0.282708	-0.021621	0.835533	0.897888	-0.164969	0.265173	0.495147	-0.058696	0.59582	0.686947	-0.202045	0.186296	0.350875	0.0182032	0.906894	0.938959	-0.405143	0.0133263	0.0187418	0.229826	0.0271907	0.0772148	0.124572	0.224884	0.317652	-0.105254	0.471831	0.702802	0.00973857	0.927559	0.953064	-0.220088	0.144142	0.244833	0.432172	0.00995951	0.016795	-0.0300456	0.855642	0.882444	-0.549639	8.76506e-06	6.44005e-05	-0.240925	0.0285457	0.0574765	0.308714	0.0453336	0.113306	-0.39463	0.000883969	0.00281603	0.155009	0.317149	0.47968	0.458685	0.00714651	0.0122722	-0.187263	0.269323	0.325098	-0.583743	4.37497e-06	4.99024e-05	-0.248515	0.0243232	0.0468392	0.335227	0.0322383	0.0952757	-0.585951	4.43647e-06	2.31357e-05	-0.00220866	0.988615	1	0.117595	0.301667	0.365445	-0.176206	0.128595	0.152983
YDR422C	0.0796657	0.361571	0.481765	-0.00568499	0.947973	0.96027	-0.00151072	0.979119	0.99597	-0.0154528	0.788075	0.861938	-0.013942	0.863998	0.978525	-0.237589	0.000173995	0.000376218	-0.236078	0.00540619	0.0123145	0.104849	0.233111	0.318554	0.237333	0.0083418	0.0132732	-0.112438	0.0575509	0.150432	-0.101197	0.0876096	0.133474	0.0112414	0.890516	0.948773	-0.105498	0.0746348	0.119349	0.00693992	0.932166	0.987448	0.0990818	0.256532	0.325596	0.31661	0.000589603	0.00100007	0.0888175	0.123922	0.254805	0.0942915	0.10156	0.159089	0.005474	0.946288	0.998811	0.175034	0.00317966	0.0112797	0.0862168	0.292818	0.459278	0.0546223	0.53251	0.620532	0.250064	0.0126927	0.0196571	-0.0628759	0.282102	0.463692	-0.101861	0.0846809	0.151659	-0.0389855	0.633551	0.822057	-0.0432045	0.536351	0.643346	0.0196714	0.827578	0.91701	0.0320399	0.714172	0.791184	0.390818	4.20852e-05	9.14524e-05	-0.147494	0.0145403	0.0404591	-0.209062	0.000769784	0.00318097	-0.0615679	0.452604	0.672615	0.0129313	0.824494	0.879971	0.160425	0.0552281	0.143391	0.114797	0.189064	0.290659	0.0905846	0.300145	0.34605	0.223443	0.000207892	0.00150746	0.244632	5.57777e-05	0.000257771	0.0211892	0.794086	0.920414	0.0836341	0.149838	0.210389	-0.139808	0.0910077	0.170562	0.185268	0.0378658	0.0570667	0.334789	0.000325277	0.000603308	-0.0154696	0.789582	0.856823	0.0761904	0.187152	0.271545	0.09166	0.264789	0.424541	0.0889261	0.126129	0.192786	0.104396	0.205888	0.350689	0.0785386	0.37255	0.436469	0.22863	0.0116268	0.0177458	0.0275283	0.635874	0.747993	0.0124591	0.829019	0.88417	-0.0150692	0.854214	0.948919	0.0257656	0.657065	0.733404	-0.00176266	0.982896	1	0.0952558	0.0467451	0.0687077	0.232957	6e-06	1.1e-05
YDR423C	-0.135508	0.444509	0.565478	0.871588	7.29695e-06	2.09156e-05	1.1027	8.21717e-14	2.79613e-12	0.962249	6.96417e-12	1.8284e-10	-0.140451	0.403622	0.711666	1.26563	1.02826e-16	1.24516e-15	0.162927	0.331208	0.425699	-0.0868	0.628743	0.710904	1.45004	5.30537e-11	2.19681e-10	0.877483	1.89338e-10	4.73672e-09	0.78574	7.79294e-09	4.95478e-08	-0.0917429	0.588997	0.711116	1.61886	1.13966e-21	1.54259e-19	0.741377	4.28761e-05	0.000564056	0.00325512	0.985597	0.998714	0.734945	0.00013991	0.000255991	0.484614	0.000121635	0.00144421	0.482926	0.000111703	0.000407902	-0.00168781	0.99143	1	0.510898	4.19839e-05	0.000288628	0.0262838	0.878102	0.956459	-0.597802	0.00730366	0.0150598	0.185101	0.422839	0.482216	-1.02131	1.94168e-09	4.84704e-08	-1.62405	7.05154e-15	3.35554e-13	-0.602745	0.00358162	0.02772	-1.54487	4.64599e-12	1.55487e-10	-0.52356	0.0165431	0.0502814	-0.493499	0.00816045	0.0213602	0.680246	0.00035285	0.000676704	0.980197	6.92746e-12	1.50161e-10	0.481755	0.000131994	0.000694281	-0.498442	0.00492154	0.0359869	0.951782	1.6384e-11	2.23255e-10	-0.0284151	0.865368	0.949196	-0.276087	0.130221	0.21599	0.442485	0.0165143	0.0229079	0.680313	2.29972e-07	4.08386e-06	0.399283	0.00124207	0.003856	-0.28103	0.103926	0.276667	0.414137	0.000778541	0.00198414	-0.266176	0.1216	0.214188	0.865532	0.000180625	0.000404926	0.879442	0.000157248	0.000303581	-1.62319	1.24702e-14	1.02643e-12	-0.762598	9.28188e-07	7.92931e-06	0.860589	6.45216e-05	0.00055824	-1.45241	5.86966e-14	3.47108e-12	0.17078	0.393766	0.559466	0.760451	0.000966283	0.00195601	0.425444	0.0618885	0.0840685	-1.48081	4.53236e-13	2.96845e-11	-0.725303	2.30419e-06	1.50105e-05	0.755509	0.000414633	0.00316046	-1.76403	1.83484e-16	1.47053e-14	-0.283217	0.175485	0.3444	-0.115897	0.694404	0.744782	0.896705	0.00363141	0.00515352
YDR424C	-0.404534	0.0248128	0.0554828	0.163763	0.350049	0.412262	0.190581	0.100547	0.197114	0.371898	0.00180586	0.00645439	0.181317	0.274353	0.596603	0.134474	0.242883	0.296413	-0.0561072	0.732425	0.808775	-0.799304	5.77951e-05	0.000285045	0.369809	0.0390049	0.055914	-0.199169	0.0969936	0.221601	-0.412622	0.00203735	0.00480058	-0.213453	0.214558	0.331946	-0.0492305	0.673369	0.745997	0.149939	0.364259	0.539699	-0.443383	0.0166291	0.0285237	0.647856	0.000583514	0.000990358	-0.398992	0.00174469	0.0114612	-0.256523	0.039472	0.0709006	0.142469	0.398887	0.573972	0.0289937	0.803953	0.882003	0.427986	0.0125401	0.0446678	-0.271911	0.130777	0.191436	0.351992	0.077472	0.105049	0.010005	0.931734	0.976629	0.323945	0.00698254	0.0190977	0.31394	0.0639395	0.215884	0.142126	0.305271	0.413846	0.132121	0.468649	0.629309	-0.731706	0.000195812	0.000927818	0.323965	0.0783518	0.105701	-0.338912	0.00707159	0.0221455	-0.484766	0.000327449	0.00152484	-0.145854	0.394428	0.625478	-0.234817	0.0597288	0.103208	0.104095	0.539052	0.714863	-0.670954	0.000434211	0.00185209	0.12957	0.466683	0.514677	-0.092812	0.43151	0.594241	-0.177915	0.147323	0.224898	-0.0851026	0.611777	0.809545	-0.183113	0.131036	0.188241	-0.0903006	0.587613	0.716483	-0.885052	6.66265e-06	1.87447e-05	-0.311063	0.0798592	0.10515	0.654945	1.74318e-07	2.37002e-06	0.355744	0.00336064	0.00954743	-0.299201	0.0756355	0.167516	0.124012	0.287355	0.380912	-0.530934	0.00204736	0.00988149	-0.479967	0.00977568	0.0163402	0.083072	0.641279	0.698503	0.174354	0.139786	0.243945	0.280238	0.0196302	0.0389091	0.105884	0.529087	0.708578	0.0375551	0.748891	0.811365	-0.136798	0.413741	0.607838	-0.582365	1.79e-07	7.06e-07	0.182704	0.0755923	0.0928854
YDR425W	-0.242858	0.305593	0.423038	1.17885	5.51805e-06	1.61356e-05	0.158061	0.30902	0.456411	0.155353	0.316785	0.444184	-0.00270826	0.990245	1	0.63873	4.39923e-05	0.000104264	0.480669	0.0313471	0.0574414	-0.641621	0.00927034	0.0213158	0.636679	0.00782898	0.012503	0.403124	0.00910122	0.0369817	0.00165247	0.991764	1	-0.401471	0.0763612	0.144716	0.341624	0.0245816	0.0462976	-0.0615	0.776783	0.883876	0.0299421	0.898467	0.928339	0.553377	0.0215288	0.030021	0.0996956	0.520557	0.675375	0.369788	0.0173205	0.0348873	0.270092	0.223577	0.384148	-0.0451065	0.772108	0.8571	-0.144802	0.511477	0.676087	0.0384397	0.873684	0.913581	0.696947	0.0107597	0.0169304	-0.296434	0.0737652	0.179506	-0.0178446	0.911091	0.950087	0.27859	0.221016	0.46105	-0.297666	0.125788	0.201837	-0.001232	0.996208	1	-0.844585	0.000933647	0.00354944	0.042796	0.858345	0.887788	0.195492	0.208742	0.330246	-0.408942	0.0168001	0.0432587	-0.604435	0.00952009	0.0577651	-0.45989	0.00743735	0.0169412	-0.655383	0.00503064	0.0230042	-0.353441	0.137446	0.225414	1.02105	5.45047e-05	0.000101806	0.312792	0.0430824	0.10878	0.199501	0.200097	0.288745	-0.113291	0.608432	0.808278	0.635666	5.54548e-05	0.000184476	0.322874	0.142941	0.243334	0.138714	0.571805	0.632902	0.765575	0.00253405	0.00421373	-0.448315	0.0093753	0.0227329	-0.0694507	0.667718	0.746388	0.378864	0.101864	0.210467	-0.380918	0.0217624	0.0440675	0.0673966	0.765279	0.867867	-0.0457899	0.854105	0.885809	0.690156	0.00664958	0.0105338	-0.424417	0.0150335	0.041509	-0.230057	0.166266	0.2417	0.19436	0.403271	0.589047	-0.432439	0.0100966	0.0208965	-0.00802252	0.97231	1	-0.257758	0.0420497	0.0624085	0.746346	1.06e-07	2.23e-07
YDR427W	-0.449801	0.0279647	0.0610294	-0.0117171	0.953101	0.963557	0.112558	0.390357	0.542351	-0.211708	0.120423	0.211932	-0.324266	0.0871253	0.325571	-0.264881	0.0549419	0.0772152	-0.377438	0.04773	0.0834213	-0.697801	0.00102725	0.00322191	0.497911	0.0150808	0.0231436	0.0953303	0.46649	0.649461	-0.476936	0.00116153	0.00288301	-0.572266	0.00352853	0.011122	0.22752	0.0823621	0.129529	0.13219	0.479299	0.647606	0.743011	0.000470375	0.00111178	0.301257	0.136623	0.169106	-0.301156	0.0304253	0.0950994	0.56739	2.92458e-05	0.000124137	0.868546	2.2429e-05	0.000249297	-0.36562	0.00993372	0.0292019	-0.0644637	0.731239	0.852833	-0.0445425	0.823881	0.873956	0.979153	4.33412e-05	9.5962e-05	-0.0733289	0.582553	0.739926	0.00766356	0.953775	0.977691	0.0809924	0.665474	0.842879	0.540103	0.000661927	0.0022921	0.613431	0.00397756	0.0162164	0.168054	0.403144	0.509239	0.24026	0.236386	0.285057	-0.313598	0.0249705	0.0630577	-0.0200087	0.87997	0.928507	0.293589	0.121538	0.309614	-0.439059	0.00259113	0.00669321	-0.125461	0.506977	0.686947	-0.117839	0.55509	0.659553	-0.25796	0.201158	0.239307	0.0884218	0.499971	0.656745	0.0961178	0.463411	0.56588	0.00769599	0.967072	1	-0.535259	0.000328573	0.0009097	-0.623681	0.00158567	0.00614397	-0.375872	0.065336	0.0937262	0.72447	0.000627332	0.00112816	0.132618	0.312254	0.418284	-0.117719	0.38217	0.481472	-0.250337	0.185466	0.327727	0.491367	0.000264977	0.000993004	0.358748	0.0592736	0.137695	-0.229489	0.254574	0.313192	0.452396	0.0271719	0.0392561	0.259155	0.0494494	0.1085	0.155201	0.236658	0.323711	-0.103954	0.579155	0.75088	0.34583	0.00902128	0.0188762	0.0866749	0.643681	0.796882	-0.110105	0.316824	0.380927	0.385899	0.000826741	0.00125328
YDR428C	-1.0738	4.08488e-07	4.01307e-06	-0.604555	0.00174368	0.00343268	0.034364	0.774513	0.860712	-0.466344	0.000627492	0.00260337	-0.500708	0.00545013	0.0587349	0.672702	7.25949e-07	2.2793e-06	0.638338	0.000537839	0.00154417	-0.150208	0.418597	0.513219	-0.884201	1.77065e-05	3.98413e-05	-0.265736	0.0345138	0.103152	0.157145	0.205045	0.278158	0.422881	0.0176149	0.0438644	0.092956	0.469332	0.557469	0.358692	0.0463897	0.125137	-0.512453	0.00679458	0.0127695	-1.55261	1.21232e-10	4.07295e-10	0.00162128	0.989053	1	0.0622579	0.608274	0.695251	0.0606366	0.722961	0.856015	-0.308093	0.0291065	0.0710572	-0.309714	0.0921521	0.201646	-0.501767	0.00898464	0.0181511	-1.1263	4.09017e-06	1.02481e-05	-0.0900878	0.461753	0.635444	-0.0187652	0.880261	0.928749	0.0713226	0.681389	0.851331	0.0265077	0.866074	0.910288	0.116596	0.558839	0.710624	-0.128157	0.495882	0.59864	-0.893615	4.4594e-05	9.6594e-05	-0.553344	6.71046e-05	0.00042312	-0.108412	0.388324	0.522368	0.444932	0.0138153	0.0741399	-0.204066	0.156341	0.232035	0.349278	0.0682174	0.167343	-0.498722	0.00684006	0.0191766	-1.23603	1.18294e-08	3.21953e-08	0.870674	1.20726e-10	4.22612e-09	0.945041	1.50634e-11	3.9719e-10	0.0743672	0.656025	0.836174	0.877532	1.38926e-09	1.29984e-08	0.00685837	0.965947	1	-1.0379	1.08445e-06	3.39783e-06	-2.01913	7.90637e-14	3.94735e-13	0.115586	0.336028	0.4413	-0.349228	0.00946379	0.0227752	-0.464814	0.0104149	0.0365633	-0.660647	3.10761e-05	0.000155151	-0.776233	0.000111264	0.0009208	-0.681708	0.000704997	0.00146909	-1.62671	1.00997e-10	3.86903e-10	-0.113077	0.36644	0.502926	-0.221695	0.0882216	0.142378	-0.108618	0.540003	0.717843	-0.496892	0.00107817	0.00296888	-0.383815	0.0454213	0.130995	-0.563985	0.000232796	0.000532267	-1.19644	1.72e-11	4.98e-11
YDR429C	-0.899543	4.62334e-06	3.32476e-05	-1.11534	6.2117e-08	2.37064e-07	-0.0281006	0.809156	0.886114	0.0474465	0.682326	0.780698	0.0755471	0.646005	0.878504	1.03259	3.11217e-13	2.39952e-12	1.06069	4.38046e-08	2.93525e-07	-0.278656	0.117217	0.180249	-1.75274	2.57742e-13	1.38196e-12	-0.218501	0.0694635	0.172731	0.477933	7.10402e-05	0.000222585	0.696435	9.05856e-05	0.000463661	0.204791	0.0826418	0.129902	0.423292	0.013323	0.0500311	-1.15106	2.98168e-08	1.42108e-07	-2.36844	8.89286e-18	6.16228e-17	0.0127106	0.912611	0.964719	-0.16326	0.171703	0.248537	-0.175971	0.287291	0.457214	-0.179695	0.142942	0.249545	-0.192406	0.251143	0.411877	-0.952769	1.62289e-06	6.88853e-06	-2.54624	3.72397e-16	3.0284e-15	0.141409	0.219697	0.388891	0.16373	0.157475	0.248689	0.0223212	0.891975	0.98069	-0.2288	0.122449	0.197311	-0.370209	0.0506353	0.120054	-0.595962	0.00132528	0.00474562	-2.01908	3.40158e-15	2.19947e-14	-0.373505	0.0029676	0.0107914	0.00562265	0.961494	0.983122	0.379128	0.0247331	0.110853	-0.216552	0.0831058	0.136111	0.156954	0.351641	0.539178	-0.554853	0.0025553	0.00834549	-2.44289	2.9362e-18	2.374e-17	0.0867336	0.451756	0.613249	0.506971	2.71372e-05	0.000136719	0.420237	0.0131007	0.0650336	-0.180122	0.142694	0.201752	-0.266855	0.11389	0.203052	-1.61231	3.48103e-12	2.59522e-11	-2.55212	6.04896e-19	5.30896e-18	0.138983	0.227855	0.326173	-0.498236	0.000155635	0.000681994	-0.637219	0.00030347	0.00204313	-0.237106	0.0567093	0.0986341	-0.376089	0.0277701	0.0775552	-1.75557	2.40801e-13	2.25997e-12	-2.61141	2.564e-19	2.43261e-18	0.240271	0.0380581	0.0878861	-0.540207	5.28982e-05	0.000237788	-0.780478	1.73511e-05	0.000246928	-0.195106	0.113368	0.168338	-0.435377	0.011498	0.0464109	-0.941462	2.34e-11	2.02e-10	-2.10551	1.88e-26	3.47e-25
YDR430C	0.100163	0.42984	0.552004	-0.272266	0.0359162	0.0548422	-0.556411	5.3393e-08	7.02412e-07	-0.411202	1.51503e-05	9.90134e-05	0.145209	0.222864	0.53264	-0.00870827	0.918102	0.93671	0.547703	2.59462e-05	0.000100918	-0.129883	0.306147	0.396669	-0.970875	4.59052e-10	1.72279e-09	-0.137459	0.107256	0.238186	-0.222297	0.0116773	0.0226952	-0.0848375	0.473562	0.604836	-0.288366	0.00161008	0.00438596	-0.150906	0.20802	0.360927	0.0685313	0.584943	0.657738	-0.926712	1.48589e-09	4.52528e-09	0.254751	0.00263231	0.0155967	0.368327	2.50785e-05	0.000108489	0.113577	0.335086	0.509361	0.148007	0.0811626	0.160977	-0.106743	0.370041	0.539732	-0.787728	7.94488e-08	4.24493e-07	-0.762455	2.41903e-06	6.26458e-06	0.234883	0.00542611	0.0238287	-0.507799	3.72382e-07	3.57757e-06	-0.742682	6.40526e-08	3.36331e-06	0.292397	0.00434597	0.0118166	0.0575135	0.660681	0.795455	-0.00418183	0.973443	0.988043	-1.72455	3.41779e-18	3.19781e-17	0.201774	0.0162256	0.0442789	0.242638	0.00411399	0.0132654	0.0408637	0.728303	0.877847	-0.702809	4.8376e-10	5.09789e-09	-0.904583	8.26581e-10	4.57701e-08	0.432946	0.0010942	0.00406142	-0.66386	3.00843e-06	6.47962e-06	-0.159802	0.0631482	0.1446	0.31819	0.000219702	0.000840579	0.477992	0.00015537	0.00224556	-0.00369334	0.965482	0.983897	0.156109	0.193892	0.3078	0.0256142	0.839051	0.874814	-0.602934	1.54354e-05	3.33868e-05	0.0424503	0.609784	0.703446	0.11311	0.174197	0.256874	0.0706597	0.549756	0.711854	0.259485	0.00273997	0.00754141	0.217035	0.0724482	0.160817	-0.0658262	0.602823	0.661908	-0.636096	6.45702e-06	1.47468e-05	0.119814	0.151741	0.25882	0.0990335	0.23395	0.321232	-0.0207807	0.86039	0.952357	0.303687	0.000528571	0.0015782	0.183873	0.126949	0.275021	-0.0332446	0.725974	0.772925	-0.821948	1.95e-12	6.08e-12
YDR432W	-0.391768	0.00575403	0.0163165	-0.311548	0.0260434	0.0410322	-0.16439	0.0775891	0.160147	-0.199496	0.0340122	0.0770429	-0.0351063	0.783435	0.942877	0.582235	9.59105e-09	3.95258e-08	0.746625	3.43608e-07	1.93789e-06	0.124356	0.3641	0.458493	-0.85707	7.18864e-08	2.13486e-07	-0.106135	0.247446	0.427085	0.374883	6.84263e-05	0.000215393	0.481018	0.000404362	0.00172477	0.094969	0.294141	0.377683	0.201104	0.120718	0.246825	-0.951812	5.73413e-09	3.02919e-08	-1.54035	2.39032e-15	1.28845e-14	0.243623	0.00754604	0.0347414	-0.351527	0.000405302	0.00129387	-0.59515	2.12531e-05	0.000237964	-0.23855	0.012942	0.0365459	-0.482174	0.000412518	0.00295654	-0.632507	2.36914e-05	8.0303e-05	-1.40262	7.23376e-12	3.66868e-11	0.268195	0.00342287	0.0164292	-0.00765001	0.932561	0.964385	-0.275845	0.0345911	0.142941	-0.0762467	0.489053	0.599843	-0.344442	0.018764	0.0554006	-0.506378	0.00049171	0.00205278	-0.660899	1.2035e-05	2.80111e-05	-0.0778546	0.393708	0.529143	-0.227572	0.0166148	0.0428817	-0.149717	0.244323	0.472072	0.31942	0.000640013	0.00195699	0.397274	0.00303009	0.0155618	-0.318581	0.0229104	0.0519922	-1.3603	1.75246e-13	7.84869e-13	0.0305197	0.734622	0.845378	0.0686003	0.445558	0.549037	0.0380807	0.765536	0.901039	-0.271603	0.00517046	0.0107891	-0.302123	0.0217928	0.0542291	-0.172869	0.209038	0.264106	-1.26432	1.89697e-12	8.39715e-12	-0.0422015	0.641921	0.729377	0.141591	0.116297	0.184182	0.183793	0.154231	0.287198	-0.248351	0.00999176	0.0228196	-0.20615	0.112587	0.225211	-0.00373428	0.978196	0.990391	-1.06829	2.95012e-10	1.07794e-09	-0.151758	0.102401	0.190916	0.201169	0.0265524	0.0505566	0.352927	0.00768291	0.0305461	-0.161872	0.0850096	0.131855	-0.0101142	0.93721	0.998347	-0.347444	8.16e-05	0.000202237	-1.03157	6.51e-19	3.74e-18
YDR433W	-0.770205	0.0150621	0.0364691	-0.265592	0.383733	0.446308	-0.260503	0.203968	0.337417	-0.704862	0.00172836	0.00620722	-0.444359	0.125294	0.402726	0.378373	0.0625388	0.086969	0.638877	0.029251	0.0541378	0.478415	0.117915	0.181141	-0.387836	0.209962	0.260783	-0.49002	0.0207596	0.0713485	0.314241	0.112859	0.16677	0.804262	0.00619235	0.0179947	0.0266118	0.897916	0.934268	0.516632	0.0780281	0.181539	-0.385043	0.201293	0.262768	-1.22576	0.00026235	0.000462377	-0.0304954	0.876959	0.941355	-0.089692	0.654718	0.736452	-0.0591967	0.832464	0.932771	-0.351789	0.116313	0.21256	-0.321294	0.276001	0.4402	-0.431389	0.151982	0.217305	-1.20877	0.00123592	0.00223183	0.308402	0.111116	0.240798	0.202859	0.303824	0.417647	-0.105543	0.705636	0.866295	0.00410143	0.986985	0.998626	-0.304301	0.348039	0.506728	-0.334519	0.271397	0.370314	-0.323821	0.29905	0.352938	-0.0777936	0.696914	0.795224	-0.0864665	0.669367	0.770285	-0.00867294	0.975517	1	0.502854	0.0186214	0.0376319	0.580648	0.0506154	0.134218	-0.442721	0.143322	0.233166	-1.56136	1.09792e-05	2.22765e-05	0.0538535	0.783162	0.881093	-0.0630213	0.753412	0.826974	-0.116875	0.676693	0.848117	-0.603041	0.0115433	0.022218	-0.656894	0.0320183	0.0741253	-0.531007	0.0840684	0.117796	-1.46726	2.50544e-05	5.28781e-05	0.191491	0.327057	0.433161	-0.0136698	0.946403	0.973083	-0.205161	0.469513	0.636218	-0.371304	0.102923	0.162874	-0.562795	0.0619592	0.142347	-0.190301	0.526299	0.589172	-0.795341	0.0128823	0.0194705	0.305066	0.121084	0.217662	0.440611	0.025246	0.0483261	0.135546	0.629245	0.786975	0.414194	0.0504399	0.0838966	0.109128	0.706959	0.846821	-0.314119	0.0226811	0.035496	-0.868286	2.31e-08	5.13e-08
YDR434W	0.0880565	0.560428	0.667614	-0.624682	0.000138402	0.000325359	0.109337	0.273287	0.416148	0.0887646	0.371126	0.499454	-0.0205728	0.884278	0.985389	-0.737893	7.98071e-09	3.30909e-08	-0.847231	2.32818e-07	1.35185e-06	0.317439	0.0399615	0.0738488	0.126907	0.402506	0.463628	0.02539	0.799215	0.896306	0.2342	0.0200523	0.0367997	0.20881	0.144423	0.241813	-0.0702519	0.487954	0.57488	-0.0956419	0.500808	0.666766	0.0233933	0.877684	0.910728	0.429531	0.00649904	0.00969286	-0.317497	0.00327522	0.0183865	-0.402733	0.000283582	0.000940795	-0.085236	0.549412	0.717203	-0.110514	0.28062	0.417823	0.206983	0.1505	0.285567	-0.169953	0.266599	0.349366	0.624745	0.00045149	0.000867515	0.0346258	0.729637	0.848909	-0.243957	0.0207479	0.0475275	-0.278583	0.0543794	0.192909	0.436822	0.000366278	0.00137208	0.402196	0.0121884	0.0398067	0.315871	0.0420875	0.0824822	-0.052872	0.731985	0.774587	-0.297251	0.00571435	0.0185831	-0.0900088	0.374845	0.508288	0.207242	0.149414	0.352744	-0.572671	2.10137e-06	1.09678e-05	-0.27542	0.0607424	0.15352	0.273159	0.0751873	0.137734	-0.246117	0.111068	0.137615	-0.0101404	0.919532	0.968807	0.154389	0.120702	0.190811	0.16453	0.247801	0.483149	-0.478806	3.34344e-05	0.00011704	-0.468666	0.00179303	0.00679611	-0.00731376	0.961511	0.977071	0.679721	3.73235e-05	7.72468e-05	0.254445	0.011852	0.0277337	0.138502	0.165623	0.246112	-0.115943	0.414991	0.583093	0.711618	5.08783e-10	1.00617e-08	0.457173	0.0020938	0.0100598	0.0283824	0.852009	0.884388	0.843155	9.54092e-07	2.41136e-06	0.20109	0.0466648	0.103471	0.120843	0.226115	0.312022	-0.0802469	0.573161	0.745967	0.821696	5.78118e-12	1.43143e-10	0.620607	5.8881e-05	0.000683131	0.109719	0.34812	0.413011	0.302739	0.0120528	0.0162168
YDR435C	0.316164	0.137779	0.226081	1.00588	1.35819e-05	3.72983e-05	0.40254	0.00495881	0.0169591	-0.0511052	0.712268	0.804979	-0.453645	0.0252689	0.159993	-0.677265	1.76942e-05	4.46324e-05	-1.07981	1.21245e-06	6.12359e-06	-0.102973	0.646739	0.727074	2.14393	1.29647e-13	7.16587e-13	-0.333592	0.0279581	0.0882803	-1.20637	6.46127e-10	5.01985e-09	-0.872783	0.000107373	0.000542744	-0.275341	0.0507585	0.0857852	0.0582503	0.768502	0.87691	1.36167	4.03461e-08	1.8838e-07	2.51416	4.4292e-16	2.56691e-15	-0.0235021	0.870264	0.937585	0.568361	5.27719e-05	0.000209539	0.591864	0.00409498	0.0172374	0.404973	0.00279811	0.0101883	0.428476	0.0332249	0.0937347	1.19052	1.09256e-06	4.7773e-06	2.3541	7.11115e-14	4.46076e-13	-0.207543	0.166114	0.319886	0.213167	0.120898	0.201806	0.42071	0.0408219	0.16021	0.0608746	0.705523	0.790243	0.268417	0.220561	0.364668	0.724152	0.00152314	0.00531354	2.03878	9.86699e-13	4.89811e-12	-0.217909	0.146311	0.253383	-0.263567	0.0694049	0.138288	-0.045658	0.822207	0.932468	-0.264809	0.0632945	0.108355	-0.0468993	0.815821	0.918869	0.607046	0.00621898	0.0176936	1.97415	1.6397e-12	6.54913e-12	-0.0174595	0.903538	0.958968	-0.180223	0.204375	0.293526	-0.162764	0.417354	0.652426	-0.128992	0.348941	0.430069	-0.111532	0.573341	0.703793	0.880328	0.000127558	0.000293192	2.2621	1.74104e-14	9.40962e-14	0.24304	0.0904459	0.153285	0.353558	0.0108116	0.0255246	0.110518	0.580119	0.737838	0.419458	0.00203478	0.00583017	0.176417	0.37255	0.538619	1.18157	1.27364e-06	4.08733e-06	2.39236	4.502e-15	2.68577e-14	0.154425	0.293748	0.427123	0.566184	6.68927e-05	0.000290472	0.411759	0.0452451	0.122375	0.461101	0.000819468	0.00232698	0.306677	0.130291	0.280128	0.83975	2.1e-08	9.88e-08	2.11648	3.9e-24	4.54e-23
YDR436W	0.825548	1.01272e-06	8.78703e-06	0.621214	0.000118592	0.000281395	0.157096	0.116554	0.220818	-0.445546	4.93825e-05	0.000283495	-0.602641	6.81624e-05	0.00216238	-0.447081	5.41696e-05	0.000126741	-0.604177	7.10322e-05	0.000247799	0.816646	1.46875e-06	1.38272e-05	1.23363	5.36323e-11	2.21926e-10	-0.0661806	0.511707	0.68637	-0.677724	2.8473e-08	1.65802e-07	-0.611543	6.10087e-05	0.000326829	-0.0579442	0.555942	0.638552	0.00823641	0.953003	0.998923	1.58517	1.84019e-14	2.31583e-13	1.47063	2.63986e-13	1.16181e-12	-0.172073	0.0964839	0.214954	-0.0150952	0.876298	0.920936	0.156978	0.264062	0.430404	0.0731629	0.453681	0.593125	0.245236	0.085598	0.191121	1.30028	1.15265e-11	1.29296e-10	1.19285	1.79881e-09	6.9965e-09	0.131259	0.190383	0.351188	0.00335398	0.972332	0.990309	-0.127905	0.361848	0.611383	0.0987166	0.39771	0.510742	-0.0325426	0.833245	0.919271	1.06731	3.08819e-09	5.66572e-08	0.883875	3.25026e-07	9.07301e-07	0.12397	0.216004	0.338831	-0.236913	0.020235	0.0503067	-0.360882	0.0123805	0.0683676	-0.217546	0.0357282	0.0659656	-0.341516	0.0188385	0.0638181	1.06899	3.28863e-09	6.05168e-08	1.47187	2.69285e-13	1.17494e-12	-0.15641	0.129841	0.248075	-0.515606	5.24312e-06	3.21934e-05	-0.359196	0.0130983	0.0650336	0.09007	0.357088	0.438425	0.24648	0.0844942	0.16093	2.34149	8.36124e-21	3.32865e-19	1.39641	1.60941e-12	7.16063e-12	-0.00888677	0.930162	0.967487	0.904418	4.08234e-14	1.78889e-12	0.913305	2.68067e-08	1.04e-06	0.162134	0.0985864	0.156745	0.171021	0.228979	0.38047	2.42008	3.02922e-21	1.29028e-19	1.53265	1.01411e-13	5.24803e-13	-0.00877374	0.932084	0.973061	0.983112	1.51999e-15	7.17695e-14	0.991886	4.20521e-09	2.77983e-07	0.298488	0.00287964	0.00703283	0.307262	0.0346661	0.10773	1.55158	1.48e-19	8.74e-18	1.23389	4.72e-15	1.82e-14
YDR437W	0.19102	0.507893	0.622075	-0.0964523	0.741749	0.784101	0.504952	0.0105407	0.0316242	0.205973	0.269952	0.394311	-0.298979	0.273194	0.594719	-0.0338078	0.86275	0.889775	-0.538759	0.055474	0.0948868	1.06987	0.000745115	0.0024787	0.432716	0.156541	0.199391	-0.22172	0.284341	0.467455	0.358148	0.0626251	0.100276	0.579867	0.0428496	0.0907816	-0.231311	0.250482	0.330116	-0.00959062	0.973085	1	-0.521304	0.08235	0.119569	0.280861	0.337023	0.386884	0.484934	0.0132057	0.0522989	-0.526369	0.0120033	0.0254039	-1.0113	0.00060444	0.00374913	0.323487	0.0958884	0.182878	-0.161446	0.556706	0.716135	0.334733	0.297274	0.382568	0.588258	0.0988814	0.131274	-0.408155	0.0644392	0.161789	-0.563421	0.00922903	0.0239719	-0.155266	0.602894	0.798282	-0.262204	0.291273	0.398595	0.145951	0.653069	0.789568	0.623491	0.0556711	0.10424	0.800496	0.0184813	0.0278914	-0.587308	0.0104648	0.0308974	-0.453816	0.0305216	0.0707677	0.133492	0.652258	0.827738	-0.229119	0.290837	0.388478	0.358189	0.245742	0.424507	0.85511	0.00782388	0.0213701	1.04233	0.00160801	0.0025374	-0.567527	0.0116364	0.0396185	-0.202416	0.306195	0.407925	0.365111	0.210586	0.436732	0.0324997	0.871036	0.908317	0.600026	0.045072	0.0977683	0.674199	0.023791	0.0374737	0.363739	0.221441	0.268364	0.503263	0.0121211	0.0282656	0.687464	0.000357282	0.00141404	0.1842	0.503297	0.669052	0.424696	0.0300779	0.0580863	-0.0785678	0.776338	0.875971	0.692875	0.0255942	0.0394369	0.126505	0.684944	0.738406	0.291561	0.164368	0.273991	0.494437	0.0101055	0.022011	0.202876	0.476431	0.661789	-0.0242414	0.905192	0.941208	-0.315802	0.281192	0.471829	0.491461	0.00194902	0.00375535	0.403914	0.0109269	0.0147738
YDR438W	0.594598	0.00185721	0.00629707	0.128163	0.488786	0.55124	0.0612052	0.619108	0.741242	-0.245656	0.0440575	0.0954659	-0.306861	0.0762887	0.303324	-0.516498	0.000131793	0.000289801	-0.577703	0.00152521	0.0039735	0.982436	1.45818e-06	1.37916e-05	0.828126	2.64183e-05	5.83656e-05	0.105189	0.385593	0.574522	0.186166	0.113855	0.167997	0.0809772	0.633227	0.748208	0.227449	0.0540297	0.0903895	0.12226	0.471785	0.640152	1.0045	1.1767e-06	4.29693e-06	0.953154	3.84255e-06	8.31734e-06	-0.233939	0.0688236	0.170132	-0.130894	0.27114	0.364411	0.103045	0.547502	0.715323	0.0133481	0.911414	0.959458	0.247288	0.157625	0.294236	0.892953	1.27648e-05	4.53356e-05	0.897251	5.54592e-05	0.000121033	-0.187647	0.145121	0.290766	-0.196153	0.107914	0.183912	-0.0085061	0.961241	1	0.00373723	0.979268	0.993517	0.191384	0.318879	0.476169	0.978238	2.48456e-06	2.13646e-05	0.666024	0.000988375	0.001796	-0.239382	0.0659646	0.135884	-0.162602	0.1778	0.289257	0.0767794	0.657274	0.83111	-0.279224	0.0328117	0.0610621	-0.0398417	0.823922	0.923429	0.730344	0.000215976	0.00103206	1.03764	7.49595e-07	1.72229e-06	-0.179665	0.157926	0.287464	-0.350779	0.00551045	0.0138859	-0.171115	0.323005	0.564661	0.152105	0.204511	0.274318	0.33177	0.0597785	0.122267	1.04732	4.13792e-07	1.38713e-06	0.401215	0.0331608	0.0470492	0.297038	0.0169687	0.0374751	0.442895	0.000236916	0.000981004	0.145857	0.391871	0.559645	-0.00761352	0.950026	0.976471	-0.304651	0.0823349	0.177838	0.981281	1.83416e-06	5.76168e-06	0.735361	0.000217483	0.00041762	0.377202	0.00320937	0.0116846	0.457024	0.000157096	0.000613775	0.0798227	0.641849	0.79737	0.406696	0.00104978	0.00289986	0.0294944	0.865968	0.955678	0.914834	9.35e-14	1.35e-12	0.717661	5.42e-10	1.37e-09
YDR439W	-0.483934	0.020447	0.0471751	0.31791	0.11734	0.158826	-0.172025	0.207695	0.342652	0.238036	0.0785073	0.15136	0.410061	0.0352069	0.196378	0.581955	2.77176e-05	6.76666e-05	0.753979	0.000196175	0.000621373	-0.972231	2.21144e-05	0.000127435	0.170671	0.394523	0.455466	-0.130212	0.33275	0.51796	-0.208448	0.15401	0.217197	-0.0782363	0.688409	0.795082	0.476528	0.000486042	0.00154192	0.60674	0.00209681	0.0123757	-1.07836	2.2109e-06	7.77518e-06	-0.734043	0.00065768	0.00110906	0.206146	0.115375	0.244264	0.021785	0.873266	0.919312	-0.184361	0.333832	0.507835	-0.0918278	0.509258	0.642628	-0.297974	0.122532	0.247051	-0.627678	0.00333018	0.00735999	-0.428854	0.0679088	0.0930975	-0.0227237	0.864966	0.939463	0.243594	0.0765062	0.13994	0.266317	0.168566	0.393687	-0.0155092	0.925189	0.954608	0.00721451	0.97271	1	-0.925152	3.88808e-05	0.000233323	-0.648245	0.00307487	0.00525654	-0.0293637	0.826029	0.893161	-0.0605208	0.665298	0.767632	-0.0311571	0.871579	0.960693	-0.241539	0.101542	0.161275	-0.212176	0.281661	0.466195	-0.739802	0.000512946	0.00213558	-0.40819	0.0461045	0.0604439	0.379866	0.00409946	0.0169863	0.534059	0.000128176	0.000526092	0.154193	0.413086	0.649075	0.407745	0.00307877	0.00681178	0.0278789	0.882213	0.952421	-1.11607	2.70105e-06	7.98644e-06	-0.816984	0.000284486	0.000530559	-0.205898	0.136386	0.215463	-0.427968	0.00535597	0.0139296	-0.22207	0.264034	0.424336	-0.586813	0.000204276	0.000793016	-0.380915	0.0567726	0.13336	-1.20874	5.74154e-07	1.9614e-06	-0.940817	4.25756e-05	8.87198e-05	-0.0257908	0.849641	0.914179	-0.340537	0.0231902	0.0448844	-0.314747	0.115576	0.244436	-0.530539	0.000642157	0.00186523	-0.504748	0.0128572	0.0505488	-0.873249	1.7e-10	1.22e-09	-0.38679	0.00157785	0.00233043
YDR440W	-0.179337	0.30714	0.424697	-0.534802	0.00360009	0.00666508	0.485866	5.7103e-05	0.00036193	0.744822	8.08347e-09	1.1585e-07	0.258957	0.118842	0.390855	0.514332	3.30982e-05	7.99369e-05	0.028467	0.863284	0.916872	-0.384527	0.0355103	0.066881	-0.158142	0.372435	0.433003	0.0439166	0.705633	0.831819	0.0976837	0.414203	0.502887	0.0537671	0.748091	0.844343	0.449044	0.000240764	0.000830403	0.405127	0.017794	0.0618627	-0.686651	0.000308463	0.000753347	-0.860961	1.51874e-05	3.07229e-05	0.0801789	0.490442	0.64993	-0.168178	0.166778	0.24256	-0.248357	0.140566	0.273106	-0.217513	0.0852759	0.167716	-0.297692	0.0835232	0.187312	-0.0660176	0.709849	0.779605	-0.808618	0.000253946	0.000505981	0.108563	0.352542	0.535551	0.480839	8.51075e-05	0.000449211	0.372277	0.0287205	0.125492	-0.136786	0.357634	0.470869	-0.245349	0.196619	0.333746	-0.399957	0.0299233	0.0625903	-0.605506	0.0018426	0.00323904	-0.150014	0.213015	0.335594	-0.111677	0.357019	0.489996	0.0383372	0.819747	0.931775	-0.192252	0.136726	0.208034	-0.0422371	0.807124	0.914441	-0.3419	0.0577179	0.110867	-0.697481	0.000294601	0.000508333	0.130781	0.260377	0.416177	0.227175	0.0537861	0.0968678	0.0963941	0.561564	0.775093	-0.00343097	0.977721	0.993377	-0.134212	0.428818	0.567071	-0.517558	0.00696955	0.0121221	-0.312454	0.0944553	0.122854	-0.453547	0.000565873	0.0020751	-0.53281	0.000108627	0.000502389	-0.0792635	0.645589	0.788846	-0.202732	0.109596	0.171254	0.250815	0.149699	0.278078	-0.930405	6.89961e-06	1.96657e-05	-0.528188	0.00597294	0.00950894	-0.245743	0.0498917	0.109194	-0.737854	5.86262e-07	4.46924e-06	-0.492111	0.00626946	0.0261557	-0.210662	0.0967477	0.147175	0.0350808	0.83922	0.936981	-0.38996	0.00160283	0.00312512	-0.553553	1.92e-05	3.38e-05
YDR441C	-0.587772	0.021126	0.0484761	-0.125839	0.610217	0.664551	-0.175071	0.292775	0.438464	-0.69955	0.00017723	0.000862918	-0.52448	0.0272945	0.167254	0.251165	0.123481	0.161887	0.426236	0.0704037	0.115775	1.64775	2.21837e-08	4.57421e-07	0.131343	0.600707	0.655954	-0.896035	5.34868e-06	6.20549e-05	0.815007	1.3493e-06	5.85788e-06	1.71104	1.49602e-09	2.76968e-08	-0.212617	0.21292	0.288905	0.683417	0.00521452	0.0250366	-0.891521	0.000846066	0.00189812	-0.26178	0.299175	0.347364	-0.467972	0.00787821	0.0357306	-1.2962	4.37986e-09	4.81547e-08	-0.828229	0.000871015	0.00500033	-0.177678	0.3006	0.440028	0.290294	0.22041	0.375319	-0.224376	0.371264	0.458602	-1.05103	0.000767822	0.00142934	-0.408661	0.0191934	0.0657891	-0.569745	0.00170858	0.00583023	-0.161084	0.491034	0.722093	-0.907611	0.000151359	0.000631025	-0.49895	0.0676771	0.150776	0.185752	0.446771	0.551314	-0.670746	0.00959018	0.0151606	0.277326	0.0834596	0.163857	0.52637	0.00114959	0.00444582	0.249044	0.277732	0.509079	0.158655	0.346225	0.448406	-0.118671	0.613115	0.778342	0.799259	0.00169132	0.00586331	0.184718	0.448852	0.497264	0.404203	0.0116589	0.0396506	1.26675	4.26194e-12	1.29152e-10	0.862551	0.000369309	0.00454437	1.141	3.71957e-10	3.9265e-09	0.736793	0.00219178	0.00802698	-0.715462	0.00514869	0.00917247	-1.54396	1.31962e-07	3.56919e-07	0.612349	0.000184489	0.000804961	-0.0398211	0.80861	0.86317	-0.65217	0.00629723	0.0244776	-0.379538	0.0342595	0.0644853	-0.991888	9.71754e-05	0.000820937	-0.719966	0.00500984	0.00887063	-1.07931	7.47519e-05	0.000150866	0.653861	7.95128e-05	0.000572473	-0.00281345	0.986527	1	-0.656674	0.00609583	0.0256421	0.12663	0.453998	0.540567	-0.527231	0.0283966	0.0920998	0.0554998	0.780584	0.820455	-0.497665	0.0161468	0.0213805
YDR443C	0.439257	0.000858273	0.00320524	-0.542848	7.12672e-05	0.000174333	-0.457976	2.07832e-06	1.89223e-05	-0.328856	0.000259644	0.00121094	0.12912	0.270607	0.592031	-0.582035	1.90407e-08	7.47755e-08	-0.124059	0.296269	0.389169	0.240617	0.055799	0.097833	-0.618998	6.8133e-06	1.60479e-05	0.298101	0.000420173	0.00284048	0.22858	0.00598465	0.0125482	-0.0695208	0.548376	0.676283	0.0978916	0.237497	0.316057	-0.200209	0.0901305	0.201536	0.222457	0.0764009	0.112162	-0.5832	2.09722e-05	4.1965e-05	0.0690703	0.398402	0.569106	-0.0186097	0.81997	0.876064	-0.08768	0.449784	0.624774	-0.0953411	0.261978	0.39687	-0.164411	0.164961	0.304662	0.389349	0.00267003	0.00600782	-0.0761522	0.586394	0.643096	0.0780263	0.341527	0.523991	0.157237	0.0551425	0.106796	0.0792112	0.495473	0.724949	0.420663	4.93432e-05	0.000236044	0.342637	0.00969621	0.0333859	-0.112871	0.36302	0.467574	-0.678917	1.50282e-06	3.88361e-06	0.445617	5.66703e-07	5.65167e-06	0.0226088	0.781762	0.859204	-0.423009	0.000568935	0.00798475	0.185489	0.0291343	0.0549913	-0.260128	0.0305125	0.091149	0.210306	0.0935114	0.165287	-0.998603	1.72283e-10	5.56108e-10	0.1103	0.178229	0.314574	0.0104683	0.897875	0.942436	-0.0998314	0.39009	0.629748	-0.469514	1.95683e-06	9.10547e-06	-0.579814	8.86778e-06	7.65132e-05	0.686945	1.14062e-06	3.55737e-06	0.171767	0.176082	0.218391	-0.384141	3.91397e-05	0.000223221	-0.00733355	0.928816	0.959459	0.376808	0.00209097	0.00991135	0.206415	0.0146669	0.0315229	0.590556	6.31912e-06	8.38557e-05	0.405039	0.00204683	0.00388873	-0.023361	0.853029	0.887715	-0.158997	0.0641404	0.132929	-0.0640951	0.439148	0.540373	0.094902	0.418857	0.605424	0.236431	0.0055038	0.0123249	0.395428	0.00145382	0.00902327	0.288919	0.00141143	0.0027831	-0.432355	5.85e-06	1.07e-05
YDR444W	-0.0836249	0.47952	0.595708	0.176985	0.137125	0.181967	-0.334537	0.000108912	0.000640333	-0.00481266	0.95081	0.972525	0.329725	0.00412906	0.0479049	0.0631797	0.417214	0.477678	0.397717	0.000676938	0.00190362	-0.26902	0.0261684	0.0515664	0.116826	0.317893	0.377665	-0.0474626	0.540668	0.711276	0.0968669	0.22055	0.295571	0.14433	0.194978	0.306786	0.290096	0.000327483	0.00109059	0.337558	0.00312353	0.0168822	-0.900489	5.01385e-10	3.12583e-09	-0.666372	7.53887e-07	1.74065e-06	0.0108429	0.888188	0.947618	-0.476297	3.47765e-07	2.4081e-06	-0.487139	4.99929e-05	0.000475288	-0.434797	2.55489e-06	2.53038e-05	-0.445639	0.000189673	0.00163408	-0.423208	0.000635027	0.00165015	-0.701208	2.91209e-06	7.44025e-06	0.34393	2.53608e-05	0.000253234	0.334071	4.92867e-05	0.000275166	-0.00985865	0.928494	1	-0.136546	0.159513	0.246284	-0.480476	0.00026462	0.00184628	-0.459696	0.00023834	0.00110482	0.210813	0.0760649	0.10305	0.303136	0.000166943	0.000936289	0.25679	0.00137731	0.00520099	-0.0463463	0.672637	0.840966	0.734682	1.16274e-13	2.18589e-12	0.431546	0.000240924	0.00201023	-0.434622	0.000512364	0.00213462	-0.232024	0.0543212	0.0704579	-0.0784992	0.316277	0.478858	-0.0997716	0.210187	0.300457	-0.0212724	0.846938	0.954153	-0.0897911	0.264989	0.34167	-0.0112919	0.919007	0.976763	-0.349078	0.0047902	0.0085916	-0.405542	0.00126325	0.00218655	-0.0641611	0.414853	0.521004	0.000110011	0.998817	1	0.0642711	0.563815	0.723618	-0.24897	0.00339586	0.00900344	-0.184809	0.102822	0.210306	-0.387058	0.00213302	0.00403862	-0.265337	0.0313694	0.0447893	-0.133249	0.100319	0.187898	-0.106957	0.185252	0.264317	0.0262916	0.814858	0.920045	-0.177853	0.0319254	0.0565612	-0.0446048	0.692401	0.835959	-0.410721	1.62e-05	4.52e-05	-0.18645	0.0410855	0.0519842
YDR447C	-1.10363	2.41008e-05	0.000142384	-1.26779	2.34727e-06	7.25378e-06	-0.278372	0.0873729	0.176259	-0.203207	0.207025	0.322092	0.0751642	0.734266	0.919115	0.260363	0.0954156	0.128069	0.538735	0.0185139	0.0362365	-0.473636	0.0496487	0.0886054	-1.70939	3.79228e-09	1.29768e-08	-0.0901827	0.567555	0.729628	0.614972	0.000109639	0.0003306	0.705154	0.00239607	0.0079534	0.00695719	0.964859	0.986171	0.0971399	0.662376	0.797894	-0.913672	0.000321218	0.000781365	-1.5892	2.2032e-08	5.98827e-08	-0.106017	0.502576	0.660452	0.159102	0.304644	0.400343	0.265119	0.234135	0.396033	0.111309	0.478306	0.6147	0.217326	0.330629	0.499158	-0.831844	0.000931695	0.0023373	-1.48272	2.13852e-06	5.58324e-06	-0.271811	0.0947094	0.215011	0.0751357	0.629585	0.725876	0.346947	0.121645	0.325624	0.0519998	0.783035	0.852299	0.323811	0.189118	0.324666	-0.857781	0.000669236	0.00267124	-1.12277	1.92865e-05	4.39319e-05	-0.253457	0.117876	0.214075	0.0675527	0.66475	0.767347	0.32101	0.151312	0.354771	0.430298	0.00642502	0.0149256	0.683755	0.00332772	0.0166162	-0.541669	0.025555	0.0566515	-2.99443	2.52346e-16	1.54012e-15	0.349841	0.0236427	0.0695018	0.986963	5.44848e-09	7.55961e-08	0.637122	0.00562195	0.0350494	-0.83806	9.97851e-06	3.95136e-05	-1.1879	2.45611e-06	2.61999e-05	-2.44293	1.72097e-13	1.64818e-12	-2.06613	2.48175e-11	9.80945e-11	0.338668	0.028474	0.0581784	-0.925476	1.66135e-06	1.33853e-05	-1.26414	6.80416e-07	1.40966e-05	0.0790697	0.615472	0.703083	-0.259598	0.246394	0.401817	-2.26516	1.69218e-12	1.40807e-11	-2.2198	3.25984e-12	1.4557e-11	0.311331	0.0439915	0.098764	-0.775041	2.76175e-05	0.000133825	-1.08637	1.05552e-05	0.000172827	-0.101937	0.526014	0.611092	-0.413269	0.0683776	0.178215	-1.08245	2.27e-10	1.58e-09	-1.79327	1.96e-18	1.07e-17
YDR448W	-0.254323	0.124009	0.207796	-0.0214368	0.89551	0.916423	0.278553	0.0108654	0.0324576	0.321541	0.00349166	0.0113282	0.0429885	0.77903	0.942419	0.823429	9.43553e-11	5.0019e-10	0.544876	0.000811504	0.00224676	-0.117365	0.482132	0.575817	-0.406872	0.0173103	0.0263922	-0.133243	0.229413	0.406207	0.0467037	0.674191	0.745687	0.179947	0.251246	0.373526	0.0261979	0.814453	0.868341	0.159441	0.309805	0.480771	-0.513366	0.00300477	0.00608042	-0.937373	1.01407e-06	2.3125e-06	-8.73055e-05	0.999405	1	-0.216142	0.0580299	0.0991473	-0.216055	0.167078	0.31055	-0.371148	0.00266941	0.00984067	-0.37106	0.0227065	0.0701345	-0.478785	0.0053603	0.0113564	-0.849994	4.54347e-05	0.000100342	0.263945	0.0158395	0.0568522	0.0824708	0.453193	0.567728	-0.181474	0.244316	0.490645	-0.0197368	0.884958	0.924005	-0.283681	0.109146	0.214731	-0.343728	0.0450487	0.0870809	-0.243267	0.159709	0.200409	-0.242805	0.0345249	0.081889	-0.289221	0.0137506	0.0366223	-0.0464162	0.767492	0.902644	0.080241	0.489241	0.588578	0.323046	0.048248	0.129633	-0.206397	0.210086	0.314251	-0.738575	4.84542e-05	9.1119e-05	0.272879	0.0123279	0.0414857	0.363793	0.00106802	0.00338994	0.0909147	0.553556	0.771029	0.100617	0.374863	0.456202	-0.172262	0.275203	0.402154	-0.0802125	0.635051	0.692463	-0.626028	0.000619871	0.0011154	-0.30383	0.00964934	0.0233416	-0.0867313	0.441635	0.539403	0.217099	0.172281	0.310646	-0.363545	0.00342766	0.0090734	-0.0597149	0.710857	0.829469	-0.384316	0.0275687	0.0421383	-0.706957	0.00014296	0.00028008	-0.13541	0.234883	0.360734	-0.222414	0.0553115	0.0956836	-0.0870044	0.584059	0.754013	-0.276054	0.0222944	0.0414895	-0.140645	0.384849	0.580658	-0.296559	0.0047635	0.00846397	-0.535536	2.07e-06	3.96e-06
YDR449C	-1.37449	9.81051e-08	1.18799e-06	-1.71087	6.0159e-10	3.09745e-09	-0.256823	0.0855	0.173132	-0.214578	0.157699	0.260858	0.0422448	0.837823	0.969817	2.74305	7.69463e-25	2.58939e-23	2.99987	2.76329e-18	1.20223e-16	-0.565432	0.0121143	0.0266094	-4.65866	2.48833e-23	5.24443e-22	0.0270009	0.849883	0.929106	0.878304	3.07072e-08	1.77962e-07	0.851304	0.000116581	0.000582043	0.0790783	0.69129	0.761007	0.0520774	0.8286	0.918807	-2.02643	3.64946e-12	3.10893e-11	-6.89822	3.87325e-27	1.00391e-25	0.219494	0.121094	0.251907	-0.390205	0.0135426	0.0282108	-0.609699	0.00456628	0.0188948	-1.96798	7.28622e-09	1.33676e-07	-2.18748	8.11736e-09	3.01481e-07	-1.75928	2.53488e-10	2.14742e-09	-5.22441	6.88625e-21	1.03566e-19	0.0808305	0.570725	0.730283	-0.261714	0.0911096	0.161041	-0.342545	0.103133	0.293468	-0.432839	0.121252	0.195901	-0.513669	0.102447	0.205337	-0.808283	0.00055551	0.00227853	-4.65315	8.25105e-22	1.36198e-20	-0.292056	0.0524801	0.114285	0.316397	0.0306405	0.0710164	0.608453	0.00456044	0.0344497	-0.234464	0.343018	0.445011	0.0575922	0.838358	0.933835	-0.888996	0.000148649	0.000745072	-4.38407	1.90132e-22	2.91711e-21	0.316044	0.0260996	0.0748107	0.843783	6.69345e-08	6.92186e-07	0.527739	0.0120252	0.0612422	0.642711	0.00199809	0.00462659	0.326667	0.184391	0.295716	-1.78155	2.44129e-10	1.34813e-09	-5.15478	1.10579e-23	1.85548e-22	-0.156271	0.287416	0.392698	-0.521089	0.00167794	0.00528729	-0.364819	0.0863674	0.186349	-0.60031	0.0155988	0.0332561	-0.44404	0.119225	0.234788	-2.12941	1.41753e-12	1.19422e-11	-5.00176	1.40707e-23	2.49142e-22	0.0617803	0.667146	0.772398	-0.650898	0.000148997	0.000584757	-0.712678	0.00129742	0.00765754	-0.229242	0.321128	0.405891	-0.291022	0.285644	0.477065	-1.3189	3.81e-06	1.19e-05	-4.0228	4.83e-21	3.57e-20
YDR450W	-1.09789	1.01356e-05	6.68769e-05	-1.64339	2.21486e-09	1.04498e-08	0.0557002	0.704512	0.810436	0.148053	0.311835	0.438353	0.0923525	0.658661	0.88563	0.432531	0.00369536	0.00641084	0.37683	0.0770449	0.12561	-0.715688	0.00231402	0.00646842	-2.16982	9.56212e-13	4.78184e-12	-0.253781	0.0978787	0.222871	0.220775	0.131854	0.190179	0.474556	0.0269049	0.0621708	-0.403381	0.0117378	0.024401	-0.1496	0.477499	0.64589	-0.902158	0.000184793	0.000469969	-1.80711	1.93872e-10	6.36935e-10	-0.40662	0.0103647	0.0440728	-0.118534	0.429875	0.527791	0.288086	0.172348	0.317535	-0.193511	0.207052	0.333638	0.213109	0.312937	0.480853	-0.871203	0.000282051	0.00078232	-1.30994	6.11384e-06	1.50462e-05	0.115963	0.428165	0.607066	0.435004	0.00324899	0.0100557	0.319041	0.131174	0.343057	0.826238	5.13146e-06	3.32862e-05	0.710275	0.0029923	0.0129539	-0.816872	0.000610182	0.00246624	-1.36822	1.71573e-07	4.89257e-07	-0.590972	0.000385423	0.00190244	-0.2176	0.154161	0.258274	0.373372	0.0789453	0.235367	0.0610236	0.681979	0.764012	0.651996	0.00307105	0.0157324	-0.690699	0.00317795	0.0100555	-3.47741	1.60567e-19	1.53293e-18	-0.0334633	0.821232	0.907484	0.466082	0.0016776	0.00500406	0.499545	0.0201191	0.0889943	-1.49066	1.09337e-11	1.56699e-10	-1.4572	9.46566e-09	2.74876e-07	-2.37317	5.57101e-14	5.79062e-13	-2.15433	1.134e-12	5.11644e-12	0.672084	1.00365e-05	7.15836e-05	-0.510844	0.00178094	0.00554586	-1.18293	7.58737e-07	1.54564e-05	0.537973	0.000364174	0.001314	-0.134111	0.523425	0.677184	-2.05427	4.76642e-12	3.66572e-11	-2.23152	4.03141e-13	1.94575e-12	0.441089	0.00281605	0.0104589	-0.422935	0.00810254	0.0182449	-0.864025	0.000133111	0.00128695	0.229785	0.120852	0.177675	-0.211304	0.317019	0.510837	-1.203	4.59e-11	3.77e-10	-1.97978	3.09e-19	1.83e-18
YDR451C	0.472626	0.0075749	0.020497	-2.02064	3.39405e-15	4.18485e-14	0.761789	3.31538e-09	5.54953e-08	0.742165	3.58334e-09	5.53962e-08	-0.0196245	0.902135	0.992215	0.216421	0.0920565	0.12419	-0.545368	0.00244486	0.00606585	0.277584	0.114137	0.176315	-2.85212	8.3374e-20	9.67298e-19	0.388761	0.000944687	0.00561375	0.174094	0.129409	0.187317	-0.214667	0.19047	0.301809	-0.988092	1.20273e-08	1.40341e-07	-1.37685	6.74348e-10	5.0569e-08	0.678728	0.000308411	0.000753347	-0.823411	4.79481e-05	9.2363e-05	-0.367401	0.00367936	0.0200636	-0.180923	0.123686	0.188295	0.186477	0.260179	0.426237	0.284455	0.0299166	0.0726852	0.651856	0.000482014	0.00335921	0.705695	0.000192268	0.000552669	-1.52497	7.35158e-09	2.63868e-08	-0.158359	0.189212	0.350515	0.0550851	0.630048	0.726135	0.213444	0.198971	0.432833	-0.208065	0.208804	0.30441	-0.0497056	0.805209	0.903727	0.0327596	0.851991	0.900229	-2.0996	2.48069e-14	1.45008e-13	0.170045	0.143934	0.2502	-0.289447	0.0172974	0.0443449	-0.459491	0.00700116	0.0469132	-0.454287	0.00369654	0.00919756	-0.624331	0.00163506	0.00951209	0.650803	0.000533309	0.00220828	-1.9044	8.25672e-13	3.40038e-12	-0.391705	0.00216018	0.0102156	-0.233153	0.0506307	0.0920847	0.158552	0.339287	0.57683	-0.820836	1.23084e-06	6.00246e-06	-0.429131	0.0271194	0.064899	0.528646	0.00426636	0.00771339	-0.325056	0.0791685	0.104398	-0.144456	0.231652	0.330516	-0.108061	0.356853	0.455107	0.0363952	0.826276	0.923797	1.00576	1.96524e-11	5.68318e-10	1.15021	1.6096e-08	7.65941e-07	0.591164	0.00181968	0.00349423	-0.251945	0.178549	0.224142	-0.258673	0.0405761	0.092323	-0.15976	0.177782	0.255273	0.0989133	0.557204	0.731293	0.964648	8.81467e-11	1.56076e-09	1.22332	4.97556e-09	3.48347e-07	0.47643	0.00327712	0.00601232	-1.34903	4.85e-12	1.47e-11
YDR452W	0.514921	0.000839696	0.00314357	-0.519333	0.000794101	0.0016525	0.344276	0.000518524	0.00249473	0.149934	0.117924	0.208971	-0.194342	0.157987	0.450515	-0.653839	5.04905e-08	1.88442e-07	-0.998115	1.80854e-09	1.56032e-08	0.744894	4.84412e-06	3.66984e-05	0.828974	6.17695e-07	1.65234e-06	-0.22103	0.0288923	0.0905729	-0.185399	0.0635023	0.101387	0.0356308	0.79449	0.880021	0.129162	0.180757	0.252116	0.350192	0.0131554	0.049585	1.17454	1.40745e-10	9.54656e-10	0.808063	1.17263e-06	2.66014e-06	-0.795295	4.78656e-10	2.15962e-08	-0.330015	0.00157447	0.00428703	0.46528	0.00127083	0.00669025	-0.466014	2.6128e-05	0.000192205	0.329281	0.0199127	0.0635018	0.00083543	0.995416	1	0.238746	0.145538	0.186468	1.09744	1.30571e-17	1.47279e-15	0.389017	9.76804e-05	0.000501662	-0.708427	3.24318e-06	0.000100275	0.857408	7.45812e-11	1.83175e-09	-0.240037	0.117124	0.226621	0.409742	0.00677682	0.0182785	0.533205	0.00059088	0.00110468	0.307342	0.00179865	0.00710478	0.00782087	0.935198	0.966784	-0.299521	0.0319152	0.131437	0.361764	0.000301955	0.000995919	0.0544227	0.691469	0.835829	1.13222	4.85857e-10	1.12097e-08	0.781947	2.64283e-06	5.72864e-06	-1.40042	1.52682e-17	1.60342e-15	-0.977463	1.29157e-12	4.57382e-11	0.42296	0.00332454	0.0239642	-1.09726	4.96205e-14	1.1194e-12	0.303165	0.0328008	0.0755635	0.855292	3.153e-07	1.07772e-06	0.55918	0.000334072	0.00061774	0.360948	0.000292738	0.00118006	0.506977	9.26115e-07	7.92931e-06	0.146029	0.287078	0.450088	0.441346	1.5034e-05	8.40499e-05	0.0803975	0.557571	0.704371	0.841653	4.58581e-07	1.59248e-06	0.599476	0.000141247	0.000276902	0.306737	0.00190705	0.00755747	0.439128	1.4462e-05	7.5547e-05	0.132391	0.334872	0.522733	0.427431	2.58219e-05	0.000110606	0.120694	0.380392	0.575787	0.609041	0.00095751	0.00194601	0.387381	0.0334811	0.0427533
YDR453C	2.01339	1.96537e-14	1.1401e-12	0.910734	2.09472e-05	5.58868e-05	-0.151768	0.267053	0.409787	0.281735	0.0169193	0.042716	0.433502	0.0182992	0.129756	0.164807	0.186309	0.233933	0.316575	0.0897209	0.143135	0.0261846	0.895731	0.93327	0.615394	0.00216999	0.00374856	0.0497391	0.700489	0.827678	-1.50396	1.44219e-14	2.59126e-13	-1.5537	3.49628e-11	1.07555e-09	0.0709746	0.570202	0.652348	0.0212355	0.906394	0.972665	2.76542	5.70227e-19	1.70258e-17	1.42986	6.20929e-09	1.77396e-08	-0.913372	8.61703e-08	2.51131e-06	0.27216	0.020929	0.0409767	1.18553	4.04671e-08	1.39819e-06	-0.0776747	0.550662	0.678615	0.835698	6.38117e-05	0.000644573	1.92361	2.53131e-13	3.97377e-12	-0.0503652	0.834433	0.867031	-0.434716	0.00324934	0.0157577	-0.0909881	0.453178	0.567728	0.343728	0.0659089	0.219973	-1.07924	1.19084e-07	1.21702e-06	-0.644524	0.00512973	0.0200676	2.04485	8.62653e-15	4.37868e-13	1.9159	1.32819e-13	7.15297e-13	0.0556594	0.67419	0.776568	0.52062	2.33869e-05	0.000149632	0.464961	0.0111079	0.0637314	1.3774	6.0102e-17	1.87734e-15	1.32174	1.56151e-09	8.19928e-08	1.53292	2.35399e-11	7.42911e-10	0.386953	0.0402909	0.053154	0.981784	2.6447e-11	1.05979e-09	0.934819	8.44619e-12	2.40401e-10	-0.0469652	0.778841	0.910192	0.774578	2.30473e-08	1.64767e-07	-0.207206	0.240129	0.363385	1.10432	4.22206e-07	1.41377e-06	-0.385293	0.0639173	0.0860947	0.261151	0.0494369	0.0925384	-0.214419	0.0862263	0.144168	-0.47557	0.0103051	0.0362193	-0.718301	5.08113e-06	3.30301e-05	-0.979451	4.14057e-06	5.85595e-05	1.2284	7.11328e-08	2.78809e-07	-0.0699045	0.736662	0.786091	0.151522	0.271127	0.403183	-0.199965	0.108627	0.169176	-0.351488	0.060074	0.151579	-0.512541	0.000515168	0.00154424	-0.664063	0.00115668	0.0076166	1.62555	8.27e-12	7.75e-11	0.739743	0.000373016	0.000583623
YDR454C	-0.871835	1.06942e-06	9.21333e-06	-0.688492	5.94489e-05	0.000147137	-0.165172	0.122466	0.229558	0.224622	0.0319371	0.0727755	0.389794	0.0105584	0.0912215	0.23957	0.0230761	0.0348862	0.404741	0.0082694	0.017893	-0.770215	1.06457e-05	6.99496e-05	-1.2035	6.22606e-10	2.30394e-09	-0.277022	0.0118607	0.0458979	0.214391	0.041545	0.0704288	0.491413	0.0015813	0.00562599	-0.387286	0.000809032	0.00240616	-0.110264	0.458183	0.627709	-1.36317	1.82602e-11	1.41686e-10	-1.01686	4.40822e-08	1.15735e-07	-0.300477	0.00676419	0.0322129	-0.40202	0.000519081	0.00160657	-0.101543	0.493553	0.66678	-0.224107	0.0419343	0.0956995	0.0763701	0.607392	0.755951	-1.24817	2.40116e-10	2.04267e-09	-0.703778	0.000261672	0.000520014	-0.223547	0.0394559	0.113031	-0.21009	0.054718	0.106109	0.0134577	0.927677	1	0.165908	0.185606	0.27784	0.389455	0.0196678	0.0572367	-1.00819	5.07299e-08	7.13875e-07	-0.781566	8.68566e-06	2.05294e-05	-0.134393	0.205731	0.327343	0.119044	0.254262	0.382209	0.253437	0.0908478	0.256182	0.177274	0.0937408	0.150534	0.311667	0.0399325	0.112549	-0.924401	3.14196e-07	3.29375e-06	-1.71178	1.25201e-14	6.32863e-14	0.225879	0.0297361	0.0829697	0.563107	5.42369e-07	4.45225e-06	0.337228	0.0255179	0.105233	-0.392669	0.000733162	0.00188108	-0.618548	0.00011367	0.000661917	-2.09972	8.40535e-18	1.89618e-16	-1.50731	7.79367e-13	3.56927e-12	0.439855	4.66892e-05	0.000258296	-0.398236	0.000611936	0.00223593	-0.838091	6.74955e-07	1.40312e-05	0.0257769	0.806917	0.866373	-0.414078	0.00704688	0.0263091	-1.80732	1.84835e-15	2.67418e-14	-1.13258	3.12067e-09	1.0269e-08	0.434877	5.71709e-05	0.000441354	-0.110819	0.300605	0.396833	-0.545696	0.000527602	0.00381212	0.395534	0.00028458	0.000921751	-0.0393436	0.791028	0.906277	-1.25741	5.04e-19	2.6e-17	-1.10312	3.21e-16	1.38e-15
YDR456W	0.857262	5.77341e-06	4.06072e-05	-0.151358	0.376346	0.438915	-0.125794	0.272687	0.415566	-0.249102	0.0331343	0.0751661	-0.123308	0.438433	0.735674	-0.88133	2.09578e-09	9.33826e-09	-0.755536	1.71442e-05	6.90643e-05	0.893807	2.67038e-06	2.23118e-05	0.224809	0.188821	0.236551	0.0585816	0.600364	0.756215	-0.0281809	0.801659	0.857252	-0.0867625	0.584637	0.707114	-0.320787	0.00756864	0.0167883	-0.379368	0.0202674	0.0677918	0.804145	1.7046e-05	5.16553e-05	0.868442	4.72874e-06	1.01169e-05	-0.21401	0.0669555	0.167279	-0.390434	0.00136783	0.00380216	-0.176424	0.269261	0.437001	0.0502542	0.654122	0.765467	0.264264	0.101636	0.21676	0.921365	1.63345e-06	6.92368e-06	1.33413	2.77424e-09	1.04826e-08	-0.309424	0.0099734	0.0393701	-0.368629	0.00236895	0.00769563	-0.0592047	0.71001	0.869281	0.420529	0.00185796	0.00565278	0.729953	9.80114e-05	0.000825708	1.00625	2.5695e-07	2.91993e-06	0.551781	0.00202508	0.00354549	0.0768461	0.492606	0.621342	0.10253	0.355586	0.488579	0.025684	0.871312	0.960572	0.0244495	0.828421	0.88333	-0.0523966	0.742722	0.871493	0.926751	1.42227e-06	1.2323e-05	0.297882	0.0856575	0.107642	-0.331725	0.00599149	0.0228947	-0.385543	0.00155331	0.00468608	-0.0538184	0.735017	0.885185	-0.63802	2.04949e-06	9.48591e-06	-0.306295	0.0599598	0.122596	1.19968	4.16807e-09	1.85312e-08	0.577778	0.00123734	0.00214353	0.430592	0.000194232	0.00084144	0.649706	8.04335e-08	9.19442e-07	0.219114	0.170273	0.308121	0.404193	0.000443828	0.00155455	-0.0263994	0.868077	0.93912	1.23529	2.06323e-09	1.00618e-08	1.12995	2.02241e-08	6.12556e-08	0.414934	0.000331134	0.00184027	0.669653	3.82012e-08	3.86518e-07	0.254719	0.112636	0.2398	0.940711	2.08818e-12	5.83444e-11	0.525777	0.00170401	0.0102257	1.015	4.45e-10	2.89e-09	0.668058	1.05e-05	1.89e-05
YDR457W	0.166189	0.206891	0.312078	-0.518763	0.000218082	0.000496761	0.0957721	0.266661	0.409333	0.236637	0.00681092	0.0200412	0.140865	0.252206	0.567696	-0.0368017	0.674018	0.720886	-0.132574	0.282828	0.375351	0.349922	0.00967883	0.0221381	-0.592796	3.41605e-05	7.43112e-05	-0.118175	0.18049	0.343981	0.206424	0.0178826	0.0332893	0.324599	0.010245	0.0278208	-0.324782	0.000643258	0.00197285	-0.206606	0.0970668	0.212385	-0.152391	0.246794	0.314679	-0.577917	5.00807e-05	9.61973e-05	0.108026	0.210238	0.368932	-0.0696887	0.424777	0.52263	-0.177715	0.150353	0.287807	-0.0837013	0.343463	0.484827	-0.191727	0.122941	0.247384	-0.11494	0.381926	0.469772	-0.140063	0.343772	0.401595	-0.0689426	0.430357	0.609193	-0.209206	0.0210495	0.0480557	-0.140264	0.255169	0.501528	0.177184	0.088567	0.151918	0.246127	0.0727428	0.159725	-0.170099	0.197188	0.286062	-0.398333	0.00363961	0.00616145	0.0929055	0.281294	0.413855	-0.102517	0.243854	0.370441	-0.195423	0.114688	0.298023	0.0807617	0.354425	0.456214	-0.0121437	0.921404	0.981853	0.0729767	0.576935	0.678531	-1.04956	1.4347e-10	4.68568e-10	0.168476	0.0517779	0.124903	0.21613	0.0131523	0.0293985	0.0476535	0.696803	0.86191	-0.49489	1.51652e-06	7.25618e-06	-0.663367	1.66241e-06	1.91051e-05	0.150708	0.253763	0.313016	0.259906	0.0519201	0.0710823	-0.21848	0.016482	0.0365994	-0.0930954	0.289528	0.386312	0.125384	0.309272	0.474623	0.427615	4.28558e-06	2.84352e-05	0.646095	2.71708e-06	4.21113e-05	-0.099778	0.448216	0.511155	-0.0719937	0.584029	0.644442	-0.0595822	0.495892	0.628873	-0.184683	0.0402205	0.0725958	-0.125101	0.310262	0.49559	0.254614	0.00409744	0.00955279	0.314196	0.0132768	0.0517398	0.0305719	0.681513	0.733539	-0.371228	5.14e-06	9.49e-06
YDR458C	-0.496286	0.014855	0.0360484	-0.129872	0.510897	0.571682	0.0233469	0.857669	0.918113	0.0764807	0.557911	0.676266	0.0531338	0.774016	0.939543	0.436392	0.0010882	0.00205782	0.413045	0.0294139	0.0543898	-0.319485	0.111034	0.172221	-0.111352	0.571523	0.628861	0.0767339	0.552549	0.71925	0.306669	0.0204051	0.0374013	0.229936	0.218017	0.335593	0.508299	0.000167118	0.000604823	0.431565	0.0228858	0.0737162	-0.220649	0.267557	0.338019	-0.283359	0.15857	0.193867	-0.20755	0.123084	0.25405	0.121221	0.352216	0.449053	0.328771	0.0804022	0.179888	0.0520078	0.695325	0.799395	0.259558	0.16855	0.309506	-0.586193	0.00441855	0.00955392	-0.884003	0.000285888	0.000565554	0.335556	0.0100198	0.0394256	0.298783	0.0231032	0.0518311	-0.0367732	0.842482	0.952883	-0.00552963	0.972519	0.988947	-0.341085	0.10484	0.208551	-0.580828	0.00522376	0.0147169	-0.467451	0.0243193	0.0359886	-0.181721	0.176199	0.291401	-0.213128	0.11935	0.211572	-0.0314075	0.866391	0.957573	-0.106255	0.441508	0.543168	0.0754659	0.690522	0.835447	-0.549938	0.00712759	0.0198329	-0.694416	0.000951704	0.0015512	0.262253	0.0425959	0.107837	0.261735	0.0451148	0.0836257	-0.000517936	0.997859	1	0.110754	0.405089	0.486282	-0.151499	0.417675	0.555714	-0.662443	0.00180839	0.00347254	-0.696007	0.00114047	0.00198191	-0.283985	0.0392827	0.0760556	-0.397008	0.00586103	0.0150441	-0.113022	0.549292	0.711404	-0.437075	0.00289189	0.00786699	-0.15309	0.420418	0.584382	-0.97954	1.20066e-05	3.27506e-05	-1.07688	2.50824e-06	5.99595e-06	-0.024633	0.852379	0.915831	-0.454753	0.00188336	0.00527184	-0.43012	0.0262108	0.080681	-0.558593	0.000239854	0.000790987	-0.53396	0.00678845	0.0306967	-0.536395	3.32e-06	1.05e-05	-0.515652	8.83e-06	1.6e-05
YDR459C	0.542305	0.00305212	0.00953359	0.41734	0.0209494	0.0336416	-0.159993	0.183101	0.311615	-0.220475	0.0611379	0.123677	-0.0604816	0.712211	0.911169	0.23339	0.0445217	0.063627	0.393383	0.0204895	0.0396699	0.732037	0.000108929	0.000486785	0.444743	0.0136357	0.0210532	-0.163572	0.169649	0.329296	-0.0343216	0.766055	0.826726	0.12925	0.431348	0.565506	0.257215	0.0271158	0.0503735	0.420787	0.0130571	0.049306	0.542465	0.00298403	0.00604046	-0.166501	0.355509	0.405887	-0.185391	0.122904	0.253786	-0.245712	0.0382594	0.0690687	-0.0603213	0.712439	0.848381	-0.375848	0.00345315	0.0120198	-0.190458	0.260055	0.421612	0.512804	0.00490342	0.0104869	0.304539	0.125344	0.163022	0.0215199	0.85407	0.932116	-0.0684625	0.552227	0.659533	-0.0899824	0.583246	0.784641	0.302102	0.0308825	0.063038	0.280583	0.127368	0.241908	0.558034	0.00229065	0.00743332	-0.241563	0.188385	0.232325	0.0372434	0.749741	0.835927	-0.00750958	0.947499	0.973387	-0.044753	0.784075	0.912285	-0.228276	0.0724197	0.121517	-0.265519	0.123021	0.260996	0.753274	7.93903e-05	0.000427556	0.0596926	0.742075	0.779183	-0.374661	0.00314617	0.0138764	-0.224174	0.0582253	0.103729	0.150488	0.362508	0.600336	-0.338925	0.0080919	0.0161546	0.0357365	0.833052	0.916733	0.590668	0.00120912	0.00238573	-0.510281	0.00573028	0.00907518	0.422738	0.000404959	0.00155116	0.41062	0.000421488	0.00162899	-0.0121183	0.94006	0.999111	-0.111498	0.357386	0.453791	-0.534237	0.00222485	0.0105706	0.590705	0.00131612	0.00259433	-0.11632	0.515852	0.57902	0.402116	0.000873724	0.00401953	0.390034	0.000776455	0.00243031	-0.0120816	0.940693	0.997245	0.26184	0.0290771	0.0522907	-0.140276	0.403777	0.5985	0.598944	2.69e-08	1.24e-07	0.0150079	0.876969	0.891607
YDR460W	-0.367686	0.169479	0.266744	0.159288	0.545973	0.60541	-0.0452718	0.796746	0.87805	0.00184896	0.991538	0.999093	0.0471208	0.849399	0.974966	0.13563	0.433527	0.493573	0.180902	0.46544	0.562722	-0.90246	0.0017303	0.00504754	0.624628	0.0202338	0.0305664	-0.129127	0.464753	0.647926	-0.61678	0.00228616	0.00531286	-0.487653	0.0603825	0.119723	0.517115	0.00291485	0.00737	0.646241	0.0111062	0.0437848	-0.341712	0.196567	0.257342	-0.226537	0.392137	0.443345	0.19583	0.25391	0.420491	0.268925	0.120209	0.183829	0.0730951	0.766453	0.886707	-0.0090941	0.959096	0.986377	-0.204924	0.410092	0.583357	-0.328241	0.215141	0.292833	-0.436419	0.148999	0.190543	0.399147	0.020482	0.068736	0.485712	0.00558091	0.0158996	0.0865654	0.725287	0.878217	-0.0156584	0.941182	0.965596	-0.414805	0.136668	0.255901	-0.314318	0.243717	0.340243	-0.0691313	0.798844	0.834321	-0.141462	0.427975	0.563144	-0.0409733	0.818555	0.884952	0.100489	0.688356	0.852537	-0.18898	0.308581	0.408424	-0.0475179	0.851334	0.941786	-0.419207	0.116581	0.197304	-0.0429392	0.870914	0.893204	0.151886	0.377591	0.543841	0.147486	0.397761	0.502543	-0.0044002	0.985879	1	0.13056	0.457498	0.539311	-0.0213258	0.93143	0.985811	-0.230368	0.396088	0.462267	-0.165341	0.542676	0.595897	-0.246405	0.176571	0.265161	-0.0619662	0.731571	0.799857	0.184438	0.46645	0.63376	-0.390132	0.039182	0.0723424	-0.143728	0.570776	0.715817	-0.414462	0.13415	0.175684	-0.0164559	0.951681	0.96967	-0.184597	0.313279	0.448215	-0.184253	0.316303	0.413434	0.000344456	0.998959	1	-0.17944	0.32325	0.40815	0.00515742	0.983724	1	-0.398195	0.000888187	0.00181664	-0.0146196	0.900203	0.911275
YDR461C-A	1.21179	0.000242404	0.00107459	0.119988	0.702837	0.749602	1.98523	2.61018e-13	8.28052e-12	0.868116	1.85529e-05	0.000119205	-1.11711	0.000422283	0.00959748	0.672177	0.00160167	0.00295004	-1.31305	7.7067e-05	0.000266713	0.0617762	0.86589	0.911535	1.55813	2.18406e-05	4.86402e-05	0.578852	0.0187547	0.0658037	-1.68828	1.88685e-08	1.12125e-07	-2.26713	2.32598e-08	3.11374e-07	0.703945	0.00102785	0.00295034	0.125094	0.70853	0.831052	2.01482	1.43752e-07	6.11021e-07	1.82118	1.47362e-06	3.3121e-06	0.630142	0.0110356	0.046008	0.31606	0.112004	0.172976	-0.314082	0.318238	0.491229	1.01828	4.44134e-06	4.09882e-05	0.388137	0.239056	0.39871	2.99594	5.0491e-11	4.95235e-10	1.25546	0.00443872	0.00740313	-0.241575	0.397883	0.58048	0.425465	0.0341787	0.0716634	0.667039	0.0587262	0.203497	-0.419152	0.144284	0.225944	-0.177577	0.655001	0.790741	3.04167	2.80811e-10	6.33489e-09	1.94183	3.12803e-05	6.93334e-05	-0.928413	0.00426431	0.0144944	-0.215644	0.309252	0.441656	0.712769	0.0614345	0.20129	-0.419621	0.0985492	0.157055	0.508792	0.207381	0.377435	1.19616	0.00122908	0.00448282	1.46563	0.000123704	0.000222463	0.275114	0.280133	0.438661	-0.857634	0.000344614	0.00125466	-1.13275	0.00138157	0.0124166	0.307705	0.163326	0.226198	0.0325908	0.931012	0.985719	3.84457	1.90608e-13	1.81122e-12	1.54874	0.000745976	0.00132819	-0.91958	0.00538126	0.0143445	0.596088	0.0032544	0.00928455	1.51567	0.00015386	0.00115842	-0.80388	0.00231516	0.00650144	0.1157	0.771645	0.873136	4.2645	1.17572e-13	1.18174e-12	1.75336	0.000735915	0.00132382	-1.37977	0.000373251	0.00202642	0.555824	0.00592591	0.0140086	1.93559	1.82291e-05	0.000256429	-1.05945	0.000151475	0.00052722	0.320316	0.481626	0.66815	2.12116	2.09e-10	1.47e-09	1.2323	4.4e-05	7.5e-05
YDR462W	-0.0951618	0.581665	0.684358	0.610198	0.000717007	0.00150337	-0.569073	1.30402e-05	9.67455e-05	-0.437443	0.000422129	0.00185378	0.13163	0.415203	0.718729	0.228113	0.0413303	0.0596406	0.797186	6.78632e-06	2.95253e-05	-0.481904	0.00714181	0.0170391	-0.16544	0.329697	0.389637	-0.183712	0.107397	0.238309	-0.438823	0.000556378	0.00147793	-0.255111	0.117901	0.205299	-0.162163	0.160451	0.227439	0.0215488	0.892063	0.963738	0.145479	0.384417	0.460559	-0.422845	0.0160851	0.0228113	-0.0322859	0.771909	0.870685	0.339986	0.00243257	0.00629698	0.372271	0.0204023	0.0626995	-0.268143	0.0255375	0.0641704	-0.235857	0.144546	0.278035	-1.08967	4.57824e-08	2.55601e-07	-0.442227	0.023337	0.0346866	0.439925	0.000119753	0.000953484	-0.422954	0.000732711	0.00286453	-0.86288	1.50631e-06	5.21305e-05	0.184687	0.169813	0.259283	-0.255238	0.148876	0.272969	0.414202	0.0170049	0.0393679	-0.448543	0.0142161	0.0218276	-0.230236	0.0485531	0.107541	0.410759	0.000326272	0.00152052	0.640994	0.00015891	0.00312233	-0.49179	0.000217576	0.000742856	-0.261554	0.118557	0.254271	0.405273	0.0194508	0.0454624	0.548331	0.00208473	0.00323849	-0.363317	0.00263621	0.0119829	0.268749	0.0160784	0.0350638	0.632066	0.000192154	0.00268819	0.372003	0.00128099	0.00310611	0.73532	2.48729e-05	0.000183415	-0.692337	0.000145218	0.000330293	-0.554681	0.00178666	0.00302713	0.44771	9.78006e-05	0.000478093	-0.0178341	0.875712	0.919472	-0.465544	0.00474584	0.0193357	0.0800182	0.48128	0.577228	-0.367692	0.0237962	0.0685308	-0.420219	0.0156651	0.0252491	-0.620703	0.000607305	0.00110454	0.490988	2.98448e-05	0.000255674	0.297561	0.00859264	0.0191854	-0.193427	0.224493	0.397485	0.0572739	0.61553	0.696099	-0.433714	0.00874797	0.0376831	-0.234741	0.0409178	0.060877	-0.224363	0.0534976	0.066883
YDR463W	0.0195896	0.899128	0.932821	-0.0566683	0.714476	0.76002	0.133384	0.191571	0.321981	-0.176142	0.0937829	0.173838	-0.309526	0.0362662	0.199536	0.361526	0.000625209	0.00123082	0.228142	0.120788	0.184669	0.32959	0.0372141	0.0695523	-0.555283	0.000754363	0.00139111	0.0235406	0.817732	0.909279	0.024015	0.81429	0.867168	0.000474401	0.997386	1	-0.246932	0.02328	0.0441456	-0.270472	0.0681883	0.164554	0.0421009	0.785086	0.836738	-0.468278	0.00390741	0.00599184	0.174711	0.0871482	0.200992	-0.112304	0.27843	0.372007	-0.287015	0.0512162	0.128061	-0.00875668	0.933038	0.972673	-0.183467	0.212274	0.364934	0.309961	0.0495335	0.0826825	-0.325457	0.0689911	0.0944114	0.0866508	0.396726	0.579626	0.0674967	0.506915	0.617073	-0.0191541	0.894775	0.982286	0.0460044	0.710813	0.794023	-0.0406464	0.801293	0.901889	0.34867	0.0281251	0.0593385	-0.0830799	0.596758	0.648387	-0.0499071	0.629471	0.739604	-0.0303531	0.76707	0.847577	0.019554	0.892713	0.973593	0.151824	0.147104	0.220855	0.201731	0.173784	0.334974	0.175984	0.258314	0.369167	-0.00309859	0.984102	0.995187	0.0112242	0.912759	0.965043	-0.141907	0.173957	0.257616	-0.153131	0.29267	0.535778	0.292936	0.00535923	0.0111296	0.281712	0.0579497	0.119411	0.731751	1.85936e-05	4.87951e-05	-0.351106	0.0294202	0.042026	-0.221245	0.0397231	0.076835	0.18139	0.0753953	0.128637	0.402635	0.00752136	0.0282309	-0.28754	0.00962504	0.0220648	-0.0662949	0.653103	0.78447	0.675278	6.70501e-05	0.000163951	-0.435515	0.00786397	0.012304	-0.158357	0.137356	0.240689	0.187805	0.0658876	0.110587	0.346162	0.0208295	0.0668805	-0.309062	0.00570483	0.0127143	-0.150704	0.310548	0.503741	0.329425	2.41e-05	6.5e-05	-0.272654	0.000434334	0.000675225
YDR464W	-0.104223	0.605774	0.704904	-1.44326	4.64788e-09	2.09086e-08	0.30122	0.0236131	0.0622898	0.55166	5.80016e-05	0.000325611	0.25044	0.18853	0.48971	0.807406	5.84299e-08	2.15957e-07	0.506186	0.0104917	0.0219679	-0.0510965	0.800933	0.862008	-1.49771	2.0811e-09	7.27667e-09	-0.107319	0.428149	0.613311	0.196248	0.141147	0.201718	0.303567	0.11382	0.199218	0.344416	0.0129191	0.0265218	0.451734	0.0222009	0.0719293	-0.739054	0.000590712	0.00136963	-2.38955	1.9957e-15	1.08437e-14	0.314852	0.0179605	0.0649629	-0.0695392	0.606686	0.693828	-0.384391	0.0463861	0.118913	-0.125259	0.380911	0.522552	-0.440111	0.0270364	0.0800577	-0.330617	0.107057	0.160453	-2.39588	5.68479e-13	3.21505e-12	0.153442	0.24742	0.423563	0.177488	0.182287	0.278134	0.0240464	0.898955	0.984277	-0.292997	0.0968445	0.162995	-0.446439	0.0447855	0.108811	-0.658705	0.00202905	0.00673513	-1.79522	2.23251e-11	9.48271e-11	0.0219642	0.869388	0.925615	-0.282078	0.0452727	0.09789	-0.304042	0.113854	0.296376	0.176184	0.212901	0.300667	0.154219	0.431035	0.620083	-0.314847	0.123321	0.206415	-2.18733	3.83488e-14	1.83129e-13	0.283159	0.0330216	0.0898324	0.322975	0.0155393	0.0340345	0.039816	0.833076	0.945457	0.045272	0.747251	0.805719	-0.237887	0.223861	0.343894	-0.202165	0.324705	0.388409	-1.91483	4.31138e-12	1.84114e-11	-0.508243	0.000668355	0.00239468	-0.355745	0.0133739	0.030294	0.152498	0.425874	0.593728	-0.473631	0.00229942	0.00646321	0.0346117	0.860947	0.934431	-0.436598	0.0374561	0.0557948	-1.97176	1.84538e-12	8.44493e-12	-0.459075	0.0018986	0.00752889	-0.54101	0.000355955	0.00123329	-0.0819344	0.669162	0.816644	-0.481389	0.00196393	0.00502828	-0.022314	0.909543	0.982513	-0.343699	0.00796853	0.01363	-1.90687	1.17e-22	1.1e-21
YDR465C	-1.19725	5.9817e-11	1.7633e-09	-1.57248	1.13239e-14	1.29165e-13	-0.141332	0.147962	0.266323	0.317461	0.0013277	0.00494621	0.458793	0.0013455	0.0219129	1.11255	4.66494e-17	5.87069e-16	1.25388	2.55688e-12	3.5557e-11	-0.249597	0.0894666	0.144508	-2.289	1.42241e-20	1.84339e-19	-0.353477	0.00070446	0.00438291	1.05297	1.12208e-16	3.07864e-15	1.40644	3.8147e-14	3.41696e-12	0.183878	0.070417	0.113288	0.537355	0.000302822	0.0027407	-2.51613	2.56019e-22	1.47114e-20	-4.09171	4.18235e-30	2.2544e-28	0.0606641	0.522344	0.676647	-0.799425	5.29389e-10	7.21367e-09	-0.86009	7.24486e-08	2.13631e-06	-1.20469	5.04271e-14	3.37529e-12	-1.26535	1.32621e-11	1.46871e-09	-2.30932	7.78189e-21	5.38631e-19	-3.08528	2.14767e-22	4.37507e-21	0.209601	0.0282855	0.0884958	-0.443674	6.40193e-05	0.00034941	-0.653275	1.52914e-05	0.000365255	-0.0493251	0.693516	0.779944	-0.258926	0.104327	0.208006	-1.30132	5.11418e-12	1.64817e-10	-2.39141	4.07823e-21	5.84482e-20	-0.0095989	0.919906	0.960924	0.345121	0.00054867	0.00237523	0.35472	0.0115567	0.0653001	0.425349	9.71971e-05	0.000360772	0.434948	0.00316461	0.0160497	-1.06738	1.37253e-09	2.7867e-08	-3.12936	9.2886e-26	2.94816e-24	0.0514637	0.587712	0.732805	0.640119	3.88079e-09	5.56185e-08	0.588655	6.2814e-05	0.00109003	-0.25154	0.0221917	0.0396044	-0.303004	0.0370072	0.083362	-2.29895	1.0884e-20	4.14341e-19	-3.06018	2.08307e-25	4.82432e-24	0.112568	0.236097	0.335178	-0.53034	4.30501e-06	3.0526e-05	-0.642908	2.116e-05	0.000227713	-0.121257	0.254379	0.344393	-0.233825	0.103479	0.211507	-2.30838	1.00885e-20	3.88919e-19	-2.99143	6.80775e-25	1.51336e-23	0.070111	0.461902	0.596336	-0.582228	7.93151e-07	5.82744e-06	-0.652339	1.72966e-05	0.00024673	-0.0949628	0.374211	0.460654	-0.165074	0.250359	0.438452	-1.52415	3.89e-14	6.13e-13	-2.69776	9.27e-25	1.22e-23
YDR466W	-0.132192	0.371058	0.491275	-0.170014	0.252056	0.310407	0.041557	0.669279	0.782302	0.146304	0.132028	0.227445	0.104747	0.448491	0.742754	0.249779	0.0117887	0.0187628	0.208222	0.136821	0.205076	-0.297249	0.0485594	0.0869672	-0.541534	0.000551945	0.00103379	0.116891	0.227213	0.40372	0.0565815	0.5641	0.646704	-0.0603097	0.663048	0.773238	-0.0464069	0.639811	0.714739	-0.163298	0.241442	0.400715	-0.423151	0.00552785	0.0105994	-0.56258	0.000352065	0.000610947	0.355345	0.000376433	0.00357142	0.169133	0.0822038	0.133308	-0.186212	0.179233	0.326859	0.171001	0.083808	0.165202	-0.184344	0.187117	0.33344	-0.156066	0.292726	0.377433	-0.422527	0.0144963	0.0222803	0.143427	0.140476	0.284613	0.224301	0.0224856	0.0507072	0.0808736	0.558702	0.770765	0.0991354	0.40089	0.51342	-0.0442916	0.773219	0.880643	-0.595101	0.000192353	0.000913902	-0.570817	0.000371572	0.000710818	-0.0223755	0.819365	0.886929	-0.380537	0.000444813	0.00199908	-0.358162	0.0124868	0.0688298	-0.214957	0.0407215	0.0740402	-0.192582	0.17506	0.336263	-0.364391	0.0160451	0.038828	-0.987437	2.00039e-08	5.35578e-08	0.277444	0.00483554	0.0194648	0.149992	0.123354	0.194398	-0.127452	0.356462	0.594201	-0.331757	0.00211664	0.00486875	-0.609201	5.87052e-05	0.000380802	-0.0122854	0.934548	0.955249	0.130805	0.383589	0.43885	-0.431308	9.41788e-05	0.000464488	-0.206655	0.0439269	0.0816723	0.224654	0.112372	0.226118	0.0777325	0.43259	0.529416	0.509041	0.000616659	0.0037767	0.0849216	0.573168	0.633721	0.0982184	0.515553	0.578845	-0.48098	2.2414e-05	0.000201958	-0.159119	0.116353	0.179193	0.321861	0.0254031	0.0786231	-0.00452632	0.963783	0.986954	0.476454	0.00133234	0.00844461	-0.249944	0.00301094	0.00558283	-0.399965	7.2e-06	1.31e-05
YDR467C	0.259475	0.620405	0.71607	-2.49965	0.000609058	0.0012917	0.386181	0.286908	0.432457	0.367507	0.274188	0.398652	-0.0186744	0.968856	1	-0.861101	0.127443	0.166471	-1.24728	0.0649684	0.108121	-0.00874104	0.989537	1	-1.28002	0.0785537	0.106421	-0.587667	0.149297	0.301215	-0.874558	0.0458593	0.0766125	-0.286891	0.633232	0.748208	-0.615316	0.258956	0.33979	-0.027649	0.955587	1	0.282231	0.625097	0.693907	-1.79911	0.0204789	0.0286751	-0.316227	0.424291	0.592997	-0.312145	0.402468	0.499172	0.00408126	0.99244	1	-0.862965	0.149648	0.259126	-0.546738	0.443219	0.614853	-0.129681	0.820599	0.872261	-0.239082	0.723303	0.768856	0.153477	0.684754	0.820727	-0.254354	0.503801	0.614591	-0.407831	0.447408	0.687934	1.16676	0.0265357	0.055619	1.01329	0.111105	0.217602	0.700281	0.203059	0.293089	-0.759492	0.266697	0.31827	0.00883581	0.980975	0.999184	0.430967	0.208204	0.327354	0.422131	0.41395	0.639942	0.501713	0.342593	0.444553	0.492877	0.44314	0.630205	0.258705	0.621737	0.716736	-1.94953	0.00571458	0.00840355	0.404092	0.264195	0.42027	0.384648	0.254989	0.352265	-0.0194442	0.967636	1	-0.293066	0.606255	0.67993	-0.697158	0.298713	0.426203	0.275689	0.651029	0.706344	-0.22445	0.730292	0.772104	-0.261972	0.524763	0.626977	-0.264433	0.496127	0.590678	-0.00246073	0.997898	1	0.765947	0.103991	0.164248	1.02792	0.0992097	0.204358	0.587238	0.29992	0.362679	-1.26762	0.0700804	0.0943129	0.21328	0.595863	0.714315	0.522368	0.131113	0.198117	0.309088	0.560366	0.734335	0.198024	0.698354	0.769061	-0.0152558	0.992578	1	0.29579	0.241838	0.300313	-1.20378	2.7e-05	4.69e-05
YDR468C	-0.513949	0.0210533	0.0483544	-0.288117	0.187243	0.238299	0.396929	0.00575397	0.0192041	0.442598	0.00235057	0.00811181	0.045669	0.822034	0.96265	0.707777	3.54391e-06	1.00054e-05	0.310848	0.131648	0.198629	-1.16751	3.75147e-06	2.96371e-05	-0.219505	0.316585	0.376478	-0.03	0.835205	0.919466	-0.637895	0.000193575	0.000557478	-0.607895	0.00542049	0.0160195	0.349459	0.0169581	0.0337555	0.379459	0.068965	0.165903	-0.326557	0.139271	0.190202	-0.587479	0.0102747	0.0149328	-0.0580435	0.688963	0.81309	0.175018	0.224853	0.31148	0.233061	0.257855	0.423764	-0.0465582	0.756288	0.845548	0.0114853	0.95586	1	-0.194544	0.373833	0.461121	-0.66896	0.01007	0.0158985	0.220592	0.122725	0.258567	0.585667	8.66392e-05	0.000455716	0.365074	0.0784361	0.245758	0.150597	0.392505	0.505764	-0.0699958	0.7601	0.870421	-0.415667	0.0653807	0.118276	-0.654027	0.00578469	0.0094742	-0.235618	0.116477	0.212175	-0.091666	0.538002	0.663622	0.143952	0.488385	0.705085	-0.29068	0.070243	0.118354	-0.0550621	0.795835	0.907589	-0.348073	0.114738	0.194726	-0.697101	0.00266393	0.00407484	0.119195	0.403757	0.569543	0.33074	0.0224379	0.0461782	0.211545	0.302755	0.546157	0.0210592	0.88805	0.921798	-0.0981359	0.636955	0.757632	-0.752504	0.00153554	0.0029796	-0.950368	0.00011451	0.000224704	-0.274263	0.0708229	0.124821	-0.467149	0.00405414	0.0111283	-0.192886	0.361015	0.529228	-0.625666	0.000265084	0.000993004	-0.351404	0.10303	0.21066	-0.758139	0.00142445	0.0027934	-0.726159	0.00221555	0.00375903	-0.138793	0.353459	0.489967	-0.337313	0.0317902	0.0592334	-0.19852	0.34722	0.535829	-0.265987	0.0889774	0.137205	-0.127195	0.547875	0.724798	-0.515228	0.000112741	0.000273044	-0.5684	3.3e-05	5.68e-05
YDR469W	-1.02128	1.89041e-05	0.000115723	-0.734386	0.00128051	0.00256227	0.421059	0.00322656	0.0117858	0.553683	0.00022239	0.00105992	0.132624	0.514946	0.792732	1.21588	3.69693e-12	2.37281e-11	0.794816	0.000286774	0.000872497	-1.47636	4.5576e-08	8.21311e-07	-0.627892	0.00594954	0.00966364	-0.18066	0.21711	0.391116	-0.503116	0.00327502	0.00736365	-0.322456	0.137234	0.231825	0.72065	5.82321e-06	3.18109e-05	0.90131	6.41105e-05	0.00079048	-0.912992	0.000124839	0.000327897	-1.52448	1.89826e-08	5.19188e-08	-0.117741	0.41725	0.586673	0.123172	0.404947	0.502042	0.240913	0.246605	0.410963	-0.113019	0.485141	0.620928	0.00472185	0.982402	1	-0.991654	4.37544e-05	0.000141084	-2.14833	3.11946e-10	1.30768e-09	-0.000476456	0.997386	1	0.161775	0.280535	0.392182	0.162251	0.436899	0.678692	-0.619601	0.00387731	0.0107008	-0.619125	0.0154181	0.0477436	-0.703612	0.0026458	0.00837608	-1.35689	5.69884e-07	1.5448e-06	-0.340898	0.0255786	0.0642205	0.109395	0.464755	0.596843	0.450293	0.0352267	0.140056	-0.168585	0.324245	0.425275	0.172313	0.441438	0.628654	-0.668173	0.0033383	0.0104921	-1.58062	7.38904e-09	2.05135e-08	0.0886439	0.532169	0.683849	0.574376	0.000142645	0.000577308	0.485732	0.0207652	0.0909936	0.037229	0.815602	0.861528	-0.0514149	0.811205	0.899643	-1.65184	2.91374e-09	1.32643e-08	-2.07783	9.68156e-12	3.96573e-11	0.00717575	0.960227	0.9893	-0.49076	0.00381981	0.0105784	-0.497936	0.0235959	0.068472	-0.541454	0.0025607	0.0070961	-0.548629	0.0160407	0.0502851	-1.80533	2.78075e-10	1.56974e-09	-2.18319	2.30082e-12	1.04196e-11	0.122897	0.394665	0.530545	-0.528525	0.00189707	0.00530293	-0.651422	0.00360524	0.0169836	-0.531095	0.00296929	0.00721993	-0.653992	0.00460284	0.0227195	-1.10783	9.23e-10	5.6e-09	-1.37574	1.54e-12	4.84e-12
YDR470C	0.229967	0.0776296	0.141273	0.948013	9.451e-10	4.71467e-09	-0.359167	0.000142713	0.00081698	-0.374549	6.27864e-05	0.000351146	-0.0153813	0.898098	0.990962	-0.5193	1.73008e-07	6.00453e-07	-0.160132	0.183333	0.261518	0.0983583	0.440872	0.53525	0.620488	7.93083e-06	1.85154e-05	0.0782805	0.34907	0.535025	-0.0687094	0.420496	0.508973	-0.14699	0.220307	0.337837	-0.409377	1.35119e-05	6.64491e-05	-0.487658	0.000120268	0.0013029	0.434335	0.00108202	0.00238099	0.916222	1.76505e-09	5.33015e-09	0.0120404	0.886068	0.946517	0.201027	0.0163433	0.0332156	0.188987	0.113711	0.233518	-0.179883	0.0363324	0.0850169	-0.191923	0.108567	0.227322	0.0326098	0.798757	0.854148	1.2699	1.67497e-12	9.04456e-12	0.0171781	0.839068	0.92414	-0.19556	0.0258334	0.0570113	-0.212738	0.0796123	0.248376	0.178929	0.0696933	0.125111	0.161751	0.21595	0.359239	0.372582	0.00487345	0.0138926	1.43488	1.46172e-15	9.80546e-15	-0.0526041	0.537609	0.661263	0.0746292	0.370328	0.503497	0.127233	0.287745	0.520823	0.274125	0.00131786	0.00369232	0.326729	0.00784542	0.0322881	0.504372	0.000196052	0.000943994	1.01162	1.21788e-10	4.01412e-10	-0.030077	0.722291	0.837038	0.228947	0.00660884	0.0162531	0.259023	0.0322816	0.124212	-0.126606	0.135299	0.193453	-0.096529	0.416215	0.554255	0.127161	0.320954	0.384601	1.31889	2.32878e-14	1.23775e-13	0.166375	0.0504639	0.0941463	0.0481876	0.565668	0.655409	-0.118187	0.323927	0.491785	0.377122	1.59006e-05	8.81261e-05	0.210747	0.0786233	0.171585	0.163401	0.206641	0.259569	1.34516	1.56001e-14	8.79002e-14	0.167975	0.0513376	0.111718	0.0860277	0.304771	0.401201	-0.0819468	0.495475	0.677428	0.404989	4.65378e-06	2.40834e-05	0.237015	0.0504682	0.142232	0.249623	0.00271293	0.00507819	1.13192	9.66e-22	7.94e-21
YDR471W	-0.513919	0.00977241	0.0252219	-0.807953	0.000104578	0.000249601	-0.220594	0.0934964	0.186778	-0.039442	0.757266	0.839554	0.181152	0.315798	0.639156	0.929532	1.49236e-10	7.70336e-10	1.15013	5.42136e-08	3.5507e-07	-0.221026	0.252902	0.34005	-2.13215	9.20605e-15	5.78679e-14	-0.172894	0.184044	0.348465	0.301151	0.0176592	0.0329295	0.474045	0.0107087	0.0288358	-0.346961	0.0115035	0.0239629	-0.174067	0.338139	0.510942	-0.548407	0.00605907	0.0115187	-2.0521	3.56661e-14	1.69456e-13	-0.30595	0.0225548	0.0771795	-0.159286	0.220628	0.306783	0.146664	0.415897	0.59091	-0.399968	0.0041951	0.0141173	-0.094018	0.604508	0.753775	-0.355626	0.0686521	0.109581	-1.88924	5.85279e-11	2.67437e-10	-0.0472344	0.711275	0.838755	0.29221	0.0211297	0.0481846	0.339445	0.0633125	0.21472	0.021602	0.888459	0.926962	0.0688364	0.730418	0.848393	-0.295877	0.128255	0.20312	-1.69233	1.60028e-11	6.9277e-11	-0.481203	0.000641035	0.00290517	-0.0820082	0.523203	0.649843	0.399194	0.0301773	0.126831	-0.215452	0.108025	0.170241	0.265751	0.147918	0.299624	-0.351996	0.0713093	0.13202	-2.1505	7.15312e-15	3.7239e-14	0.0134858	0.91524	0.966827	0.356561	0.00514661	0.013078	0.343075	0.0605288	0.189836	-0.178931	0.176853	0.242396	-0.192417	0.290717	0.417927	-1.83545	1.07622e-12	8.74038e-12	-2.61562	7.27815e-18	5.60445e-17	0.731148	8.39911e-08	1.27578e-06	-0.409231	0.00311246	0.00895091	-1.14038	6.17443e-08	1.90906e-06	0.073609	0.56628	0.657518	-0.657539	0.000623187	0.00380344	-1.43827	1.18039e-09	6.03676e-09	-2.32475	4.89073e-16	3.17246e-15	0.483241	0.000193509	0.00117866	-0.259956	0.0506256	0.0884313	-0.743197	0.000128685	0.00125011	0.116569	0.363516	0.450219	-0.366673	0.0471358	0.134791	-0.724647	1.57e-07	6.3e-07	-1.94861	1.54e-23	1.65e-22
YDR472W	-0.35914	0.0437424	0.0881359	0.0283557	0.87053	0.895507	-0.0763657	0.511542	0.654856	0.114622	0.319439	0.446775	0.190988	0.245497	0.559162	0.169	0.142237	0.183981	0.245366	0.137253	0.205661	-0.256585	0.14422	0.214202	-0.109453	0.526836	0.586432	0.21108	0.0639967	0.162418	0.504623	3.27624e-05	0.000109827	0.293543	0.0760161	0.144196	0.318637	0.00618456	0.0141034	0.107557	0.50817	0.67385	-0.894643	4.0133e-06	1.35806e-05	-0.832699	1.51811e-05	3.07204e-05	0.39186	0.0007662	0.00618955	0.0473452	0.682061	0.760607	-0.344515	0.0381553	0.101788	-0.223829	0.065906	0.136125	-0.615689	0.000418784	0.00299391	-0.692506	0.000272682	0.00076014	0.353155	0.0739366	0.100726	-0.23992	0.0466327	0.127443	-0.382298	0.00274753	0.00872534	-0.142378	0.392617	0.64234	0.330245	0.0174498	0.0389899	0.570165	0.0024039	0.0108702	-0.233834	0.190265	0.278516	0.440166	0.0158985	0.0242518	-0.451473	0.0004416	0.00212296	-0.13518	0.257114	0.38545	0.316293	0.0602801	0.199114	0.205703	0.0812384	0.133664	0.657176	0.000220608	0.00188726	-0.262649	0.134432	0.221664	-0.181416	0.300852	0.346734	0.112297	0.324955	0.488475	0.399776	0.000701928	0.00235044	0.287478	0.0815825	0.233844	0.147891	0.203586	0.273438	0.0355939	0.827827	0.912103	-0.98328	9.26577e-07	2.93031e-06	-0.977065	1.11267e-06	2.7483e-06	0.235671	0.0404846	0.0782086	-0.197481	0.104907	0.169179	-0.433152	0.0110645	0.038401	-0.524384	9.04051e-05	0.000395587	-0.760055	2.79409e-05	0.000291418	-0.718385	0.000191173	0.000435465	-0.457124	0.0135623	0.0204222	-0.18315	0.127984	0.227358	-0.351407	0.00562648	0.0134343	-0.168257	0.316626	0.503199	-0.423264	0.00115025	0.00314319	-0.240114	0.156497	0.318803	-0.540892	1.28e-06	4.27e-06	-0.22192	0.0345465	0.0440583
YDR473C	-0.820372	0.00391875	0.0117989	-0.395899	0.147917	0.194173	0.153964	0.383897	0.536435	0.207325	0.25158	0.373874	0.053361	0.834137	0.968301	0.634154	0.000601296	0.00118758	0.480191	0.0644169	0.107453	-1.37781	1.1685e-05	7.59589e-05	-0.101263	0.707208	0.75137	0.0166913	0.925102	0.974665	-0.487382	0.0180972	0.0336031	-0.504073	0.0609771	0.12051	0.791518	2.41001e-05	0.000110371	0.774826	0.00356297	0.0186926	-0.881859	0.00188447	0.00397586	-1.16396	9.21416e-05	0.000171684	0.460084	0.00885342	0.0392025	0.451958	0.0123657	0.0261162	-0.00812611	0.974823	1	0.17221	0.355738	0.497771	-0.287873	0.267437	0.429918	-0.526578	0.0574837	0.0941218	-1.71566	3.68676e-06	9.30242e-06	0.219796	0.21347	0.381581	0.566951	0.00201329	0.00669374	0.347155	0.1777	0.405674	-0.61977	0.013887	0.0321375	-0.839566	0.00683883	0.0253532	-0.813599	0.0050922	0.0144129	-1.06944	0.000538994	0.00101265	-0.196543	0.286517	0.41901	-0.136409	0.472244	0.602651	0.0601345	0.817551	0.931308	-0.389892	0.0624845	0.107209	-0.193349	0.476798	0.657515	-0.916258	0.00140321	0.00499821	-0.400641	0.144293	0.176024	0.302647	0.0846333	0.178994	0.260123	0.151148	0.229186	-0.0425245	0.867717	0.966581	0.778095	4.27289e-05	0.00014605	0.475448	0.0676532	0.135107	-0.622274	0.0331621	0.0507896	-0.982541	0.00139069	0.00239352	-0.552533	0.0054628	0.0145047	-0.301073	0.127245	0.197919	0.25146	0.346795	0.515453	-0.658984	0.00224711	0.00634062	-0.106451	0.694861	0.819438	-1.03112	0.000798372	0.00164676	-1.17932	0.00018543	0.000358103	-0.404106	0.0383797	0.0884649	-0.561493	0.00707516	0.0162683	-0.157387	0.559557	0.733748	-0.707332	0.00118346	0.00321949	-0.303226	0.269649	0.459268	-0.852486	2.01e-06	6.58e-06	-0.75139	2.59e-05	4.52e-05
YDR475C	0.589399	5.3203e-05	0.000284512	1.77579	3.34102e-18	7.29396e-17	0.0423508	0.638387	0.757305	-0.00136895	0.987667	0.996666	-0.0437197	0.728323	0.916189	-0.489677	1.26741e-06	3.82357e-06	-0.532028	8.04006e-05	0.000276522	0.149647	0.276372	0.365251	1.95731	6.45431e-20	7.58942e-19	-0.0620878	0.492745	0.670082	-0.545559	3.75185e-07	1.79517e-06	-0.483471	0.000378836	0.00162939	-0.412602	2.31051e-05	0.000106214	-0.350515	0.00660804	0.0297924	0.781514	2.90252e-07	1.17626e-06	2.3738	2.0631e-23	2.87559e-22	0.193092	0.0320865	0.0982726	0.341487	0.00016413	0.000576207	0.148395	0.237478	0.399469	0.259069	0.00301852	0.0108599	0.0659769	0.595105	0.747224	1.16035	9.87398e-12	1.12206e-10	2.38418	3.17582e-22	6.14093e-21	0.313953	0.000701399	0.00435941	0.841187	1.9059e-14	8.29203e-13	0.527235	9.0711e-05	0.00156079	0.390314	0.000212799	0.000854986	0.0763608	0.575353	0.724065	-0.0534347	0.694402	0.772812	1.8633	5.97969e-19	6.19427e-18	0.154997	0.0862886	0.168139	-0.531556	5.13874e-07	4.83773e-06	-0.686553	1.55871e-06	0.000105711	-0.28952	0.00191722	0.00516946	-0.444517	0.000787259	0.00528688	0.422477	0.00276022	0.00890965	2.26189	2.04471e-22	3.11357e-21	-0.0331689	0.714101	0.831026	-0.243811	0.00888182	0.0208797	-0.210642	0.0999252	0.269626	-0.0790968	0.363435	0.444693	-0.0459279	0.712931	0.821036	1.02727	7.46504e-10	3.80498e-09	2.96084	3.80186e-27	1.23835e-25	-0.270803	0.00552935	0.0146368	0.123351	0.162325	0.242056	0.394154	0.00313339	0.0138904	0.382215	2.42626e-05	0.000126203	0.653017	3.41494e-06	5.04864e-05	0.987721	3.35115e-09	1.59717e-08	2.88545	1.98074e-26	5.97262e-25	-0.338334	0.00091013	0.00416499	0.0162689	0.854165	0.902467	0.354603	0.00827817	0.0323843	0.239299	0.0060919	0.0134247	0.577632	3.41426e-05	0.000434512	0.684909	2.19e-08	1.03e-07	2.3137	4.02e-31	2.38e-29
YDR476C	0.687053	0.000492301	0.00200308	0.209519	0.264516	0.323203	-0.529261	0.000137115	0.000787154	-0.584713	2.47252e-05	0.000154304	-0.0554527	0.748888	0.925436	-1.28348	6.69146e-13	4.86369e-12	-0.754219	6.81063e-05	0.000239141	0.864558	1.66764e-05	0.000101984	0.449562	0.0166038	0.0253595	0.131458	0.275242	0.459269	0.25351	0.0345794	0.0598872	0.122052	0.475301	0.606676	-0.382718	0.00329368	0.00817182	-0.514176	0.00394826	0.0201921	0.336454	0.071131	0.10516	1.6437	5.00193e-12	1.9418e-11	-0.0981637	0.426337	0.594406	-0.504216	0.00018697	0.000646696	-0.406052	0.0211958	0.0645295	0.581799	4.13186e-06	3.85999e-05	0.679963	0.000210218	0.00177839	0.595006	0.00216706	0.00498473	1.25067	9.21839e-08	2.8824e-07	-0.272269	0.0344027	0.102168	-0.419768	0.00145733	0.00511621	-0.147499	0.394967	0.644109	0.014662	0.918947	0.950372	0.286931	0.133033	0.251047	0.712065	0.000263876	0.00120215	0.701914	0.000341005	0.000656052	0.267671	0.0277883	0.0686091	0.23723	0.0467571	0.100588	-0.0304406	0.858248	0.951508	0.00584696	0.961502	0.983437	-0.261824	0.13198	0.275406	0.408947	0.0287533	0.0623483	0.743292	0.000158484	0.000281601	0.158603	0.189534	0.328656	-0.174955	0.155423	0.23456	-0.333559	0.0552589	0.179648	-0.0618427	0.611182	0.68407	-0.220446	0.201932	0.31774	1.10491	1.66307e-07	5.93077e-07	1.10406	1.72888e-07	4.60858e-07	0.243935	0.0452337	0.085992	0.606341	1.70882e-06	1.36594e-05	0.362405	0.0377052	0.0984408	0.384257	0.00163481	0.00479425	0.140321	0.414038	0.577756	1.23105	1.70448e-08	7.35791e-08	1.60719	1.27557e-11	5.33253e-11	0.0980262	0.42555	0.560316	0.586572	3.35027e-06	2.05503e-05	0.488546	0.00621245	0.025989	0.741475	2.04464e-08	1.97367e-07	0.643449	0.000455797	0.00365297	0.790862	4.34e-07	1.6e-06	1.05455	3e-10	7.8e-10
YDR477W	0.339352	0.00276319	0.00876532	0.227713	0.0399326	0.0604899	-0.366442	8.09013e-06	6.3014e-05	-0.265422	0.000628921	0.00260337	0.10102	0.321476	0.64485	-0.577464	4.42285e-10	2.15689e-09	-0.211022	0.042087	0.0744777	0.298112	0.00768296	0.0181173	-0.157428	0.149028	0.19062	0.318467	2.54646e-05	0.000248965	0.378247	1.09824e-06	4.8721e-06	0.0597801	0.554744	0.682202	-0.277696	0.000394153	0.00128384	-0.596163	2.70415e-07	8.62067e-06	0.0637738	0.555263	0.629581	0.452939	0.000100918	0.00018752	0.265081	0.000354363	0.00343152	0.0905235	0.204227	0.287418	-0.174558	0.0884229	0.193249	0.279285	0.000190124	0.00105854	0.014204	0.888505	0.962112	0.353121	0.00186005	0.00434917	0.742073	8.15197e-08	2.56211e-07	0.133472	0.0635486	0.160289	0.248262	0.000761115	0.00296038	0.114789	0.259488	0.505679	0.436811	1.98559e-06	1.45363e-05	0.303338	0.00836339	0.0298427	-0.0779446	0.47381	0.577657	0.400063	0.000528301	0.000994402	-0.127445	0.0837903	0.164316	-0.443722	2.15259e-07	2.2036e-06	-0.316276	0.00286601	0.0254103	-0.166118	0.026948	0.0515839	-0.0386723	0.704381	0.843733	0.0527231	0.625776	0.720168	-0.0484559	0.654639	0.696734	0.273439	0.000239549	0.00169213	0.0878308	0.218197	0.310008	-0.185609	0.0706653	0.21151	-0.213751	0.00509171	0.0106393	-0.487191	1.28956e-05	0.00010515	0.427379	0.000235939	0.000521257	0.948894	8.6205e-12	3.54301e-11	-0.248326	0.00133932	0.0043462	-0.0592786	0.412183	0.509975	0.189048	0.0670571	0.152633	0.261833	0.000435502	0.00153155	0.510159	6.01925e-06	8.11134e-05	0.450137	0.000123534	0.000289959	0.944081	1.09836e-11	4.62663e-11	-0.248247	0.00139606	0.00591614	-0.0364412	0.612715	0.703071	0.211805	0.041428	0.114491	0.257099	0.000541813	0.00161299	0.505346	7.3759e-06	0.000123765	0.235942	0.0098292	0.0165526	0.43122	8.93e-06	1.61e-05
YDR478W	-1.02167	7.02348e-06	4.8339e-05	-0.228303	0.25844	0.317051	-0.420391	0.00315114	0.0116044	-0.156418	0.265634	0.390062	0.263974	0.172485	0.468604	1.06071	4.23083e-11	2.38737e-10	1.4811	3.11913e-10	3.0892e-09	-1.1686	5.45691e-07	6.09873e-06	-1.16541	4.17928e-07	1.13744e-06	0.00557239	0.965452	0.996032	0.122611	0.383869	0.472353	0.117039	0.541581	0.669394	0.54956	0.000165097	0.00059893	0.543988	0.00598215	0.0277301	-1.8838	2.44017e-12	2.13244e-11	-2.46635	1.605e-15	8.78352e-15	0.11849	0.356239	0.528588	-0.479668	0.00168137	0.00454762	-0.598158	0.00285512	0.0128193	-0.638459	0.000218434	0.0011837	-0.75695	0.000484676	0.00337005	-1.57209	4.08416e-10	3.29492e-09	-2.85414	6.47137e-15	4.49967e-14	0.308198	0.0174222	0.0610579	0.0217473	0.876407	0.926491	-0.286451	0.137221	0.351835	-0.836542	0.000107703	0.000467585	-1.14474	1.12236e-05	0.000139802	-0.529858	0.0132509	0.0319649	-0.928074	9.33467e-05	0.000193722	-0.736239	3.03972e-06	2.64122e-05	0.0195459	0.888143	0.933818	0.755785	0.000267344	0.00459999	0.0450879	0.771236	0.837657	0.781326	0.000395167	0.00304216	-1.10419	1.02339e-06	9.24349e-06	-0.655505	0.00176185	0.00276583	0.184972	0.14995	0.276687	0.366425	0.00741561	0.0179382	0.181454	0.333705	0.571597	1.23887	3.85381e-13	7.22263e-12	1.0539	9.05997e-07	1.17413e-05	-1.51526	1.18151e-09	5.80368e-09	-2.55824	4.67278e-16	2.95554e-15	0.337951	0.00950367	0.023035	0.108333	0.439368	0.537172	-0.229618	0.232913	0.386454	-0.510885	0.00244011	0.00680839	-0.848836	0.000117119	0.000957546	-1.48967	2.51839e-09	1.21742e-08	-2.81918	4.99506e-17	3.62633e-16	0.201446	0.12474	0.222617	-0.00257761	0.985581	0.999887	-0.204024	0.293341	0.475956	-0.908335	1.92538e-06	1.09398e-05	-1.10978	2.83684e-06	5.87728e-05	-1.30895	4.14e-11	3.43e-10	-1.48859	9.51e-13	3.06e-12
YDR479C	0.940079	1.02083e-10	2.83921e-09	1.30466	2.02304e-15	2.5833e-14	0.0220859	0.779484	0.864658	-0.0898653	0.241266	0.361601	-0.111951	0.308388	0.632028	-0.830711	3.40183e-14	2.98998e-13	-0.852797	2.4198e-10	2.44428e-09	0.30418	0.0114493	0.0254294	1.95086	1.19097e-22	2.2184e-21	0.431883	3.77835e-07	5.50572e-06	-0.315966	0.00019015	0.000547874	-0.747849	7.89029e-09	1.20199e-07	0.225288	0.00307935	0.007725	-0.206596	0.0583372	0.14694	1.3664	3.79751e-16	6.47917e-15	2.37197	5.42675e-26	1.14375e-24	-0.13544	0.0943383	0.211566	0.178931	0.0187248	0.0371993	0.314372	0.00556635	0.0221744	0.0790745	0.28959	0.427818	0.214515	0.0530387	0.131165	1.16067	1.51853e-13	2.51342e-12	2.47078	1.84254e-25	7.19416e-24	0.0086664	0.912885	0.966687	0.117303	0.122442	0.203862	0.108637	0.324437	0.573697	0.321992	0.0004686	0.00170425	0.313326	0.0107574	0.0362207	0.758937	3.68346e-08	5.48556e-07	2.27044	4.53027e-25	1.36603e-23	-0.0428867	0.59094	0.707293	-0.33598	7.60858e-05	0.000425563	-0.293093	0.0101181	0.0597917	0.0701022	0.351096	0.45311	0.112989	0.30451	0.492287	0.536084	2.96432e-05	0.000179658	2.02106	5.20836e-23	8.987e-22	-0.023184	0.769325	0.872293	-0.53913	1.12629e-08	1.42034e-07	-0.515946	1.8843e-05	0.000405558	-0.159576	0.0401591	0.0666692	-0.136392	0.214126	0.332546	1.56253	2.81985e-18	7.07858e-17	2.2549	5.99291e-25	1.26553e-23	-0.0126274	0.874439	0.926599	0.497876	6.43074e-09	9.84162e-08	0.510503	2.16542e-05	0.000231701	0.0848182	0.257192	0.347458	0.0974456	0.375305	0.541446	1.78736	2.75531e-20	9.93052e-19	2.61496	2.08545e-27	8.03955e-26	-0.248497	0.00434269	0.0150548	0.486831	1.17995e-08	1.34087e-07	0.735328	2.13211e-08	1.06582e-06	0.209013	0.00621056	0.0136664	0.45751	0.000135437	0.00137034	1.084	1.97e-17	6.62e-16	2.16661	6.07e-33	7.25e-31
YDR480W	0.143099	0.390204	0.51107	-0.0827502	0.620869	0.675306	0.353247	0.00185079	0.00737772	0.628624	1.57658e-07	1.69963e-06	0.275377	0.0819546	0.31594	0.270212	0.0163199	0.0253712	-0.0830351	0.598479	0.6891	0.0306586	0.856005	0.904769	0.611115	0.000517467	0.000972807	0.156475	0.157369	0.312257	0.319411	0.00545322	0.0115332	0.162936	0.305891	0.435119	0.767305	1.01151e-09	1.53643e-08	0.61083	0.000255496	0.00239357	-0.381756	0.0278829	0.0453996	0.022681	0.893402	0.918277	0.0790135	0.477745	0.639549	-0.170465	0.139946	0.209144	-0.249478	0.120624	0.24444	0.10141	0.369666	0.512434	0.0223961	0.887925	0.961809	-0.553933	0.00243941	0.00554005	-0.436856	0.0307032	0.0446972	-0.0648784	0.569439	0.729433	-0.486533	0.000163573	0.000781428	-0.421655	0.0120985	0.0687206	-0.502019	0.00105613	0.00347912	-0.437141	0.019271	0.0563514	-0.427232	0.0180248	0.0413489	0.2882	0.105512	0.137559	-0.286308	0.0170237	0.0459828	-0.581263	1.25537e-05	8.70896e-05	-0.294955	0.0761664	0.231041	0.00160758	0.988785	1	0.287915	0.0841585	0.195149	0.38668	0.0243183	0.0544769	0.407495	0.0189664	0.0261072	0.0427089	0.702279	0.823562	0.561667	2.03471e-06	1.39723e-05	0.518958	0.00167026	0.0143512	0.449919	0.000128987	0.000395201	0.40721	0.0129398	0.0355348	-0.171156	0.327652	0.391242	-0.215295	0.222294	0.269237	-0.119947	0.300222	0.405826	-0.158826	0.177145	0.260295	-0.0388787	0.811057	0.912982	-0.335527	0.00676384	0.0161436	-0.21558	0.191726	0.333086	-0.0845819	0.631526	0.687972	-0.592311	0.00181925	0.00311353	-0.160312	0.178405	0.291723	-0.112616	0.333763	0.432727	0.0476957	0.771367	0.890049	-0.752907	1.79431e-07	1.34761e-06	-0.592596	0.000868919	0.00606253	-0.0793795	0.526353	0.591079	0.0853356	0.500928	0.539358
YDR481C	-0.357152	0.00200006	0.0066936	-0.246693	0.0288033	0.0450079	1.86537	7.44719e-35	4.12371e-32	0.538969	2.35934e-10	4.63572e-09	-1.3264	1.14075e-17	1.73708e-14	0.620263	3.22121e-12	2.08727e-11	-1.24511	1.40591e-16	4.26612e-15	0.755306	1.11131e-08	2.57377e-07	0.46546	0.000108726	0.000223809	-0.101069	0.179752	0.343058	-0.31501	0.000112499	0.000338385	-0.213941	0.0444956	0.0935206	-0.634022	7.30719e-11	1.40848e-09	-0.532952	4.5964e-06	8.74896e-05	1.29453	5.72559e-16	9.45111e-15	1.70878	1.16236e-20	1.13279e-19	-0.301831	0.00021806	0.00234251	0.0234552	0.747967	0.815295	0.325286	0.00283509	0.0127631	0.408539	3.89135e-07	4.82734e-06	0.71037	9.78677e-09	3.50654e-07	0.616501	1.09536e-06	4.7861e-06	0.527235	8.7462e-05	0.000185233	-0.225818	0.00427467	0.0196358	-0.578565	8.07529e-10	1.4257e-08	-0.352747	0.00137063	0.0136191	-0.696996	1.2864e-09	2.27115e-08	-0.471178	0.000176958	0.00133068	1.04663	1.04579e-12	3.70342e-11	1.16872	2.8675e-14	1.66501e-13	-0.338472	4.8769e-05	0.000319754	-0.26109	0.000993447	0.00393951	0.0773823	0.460672	0.677602	-0.168165	0.0291048	0.0549689	0.170307	0.109839	0.239451	0.625151	7.56215e-07	7.09308e-06	1.46171	5.55794e-18	4.32788e-17	-0.0603762	0.419311	0.582977	-0.404473	2.10678e-06	1.43219e-05	-0.344097	0.00168408	0.0144272	0.402926	5.32799e-07	2.78087e-06	0.463302	4.48619e-05	0.000301605	1.80114	1.52131e-21	6.7822e-20	1.3297	2.6346e-16	1.70173e-15	-0.366805	1.48754e-05	9.89501e-05	0.465084	1.56224e-08	2.13354e-07	0.831889	1.4297e-10	1.70751e-08	-0.0355215	0.632062	0.718397	0.331284	0.00257994	0.0118998	1.97187	4.37032e-23	2.58443e-21	1.57239	5.20303e-19	4.80176e-18	-0.470996	1.73161e-07	3.18648e-06	0.531631	3.85438e-10	6.21086e-09	1.00263	5.16001e-13	1.74609e-10	0.102976	0.163424	0.228726	0.573973	1.3914e-06	3.3498e-05	0.786236	4.16e-05	0.000108065	0.846274	1.45e-05	2.58e-05
YDR482C	-0.313212	0.11193	0.190917	-0.21304	0.27709	0.336407	-0.056131	0.664467	0.77937	0.138158	0.282829	0.408051	0.194289	0.289365	0.613265	0.908308	1.78438e-09	8.04489e-09	0.964439	3.04694e-06	1.42981e-05	-0.889959	2.98344e-05	0.000163125	-0.909939	1.77237e-05	3.98651e-05	0.504586	0.000100678	0.000833192	0.122128	0.356657	0.444435	-0.382458	0.0402829	0.086456	0.772127	1.40683e-07	1.2173e-06	0.26754	0.146797	0.282064	-0.551784	0.00604156	0.0114925	-1.08562	1.51041e-06	3.38855e-06	0.154706	0.221183	0.382301	0.110423	0.392269	0.489011	-0.0442836	0.807384	0.915018	0.246567	0.078793	0.157147	0.0918603	0.625669	0.772386	-0.406156	0.0440576	0.0746963	-1.87891	6.69735e-10	2.71414e-09	-0.0647229	0.618531	0.768558	0.0366216	0.781339	0.853503	0.101344	0.584139	0.784641	-0.766152	0.000158904	0.000657472	-0.701429	0.00300327	0.0129921	-0.371073	0.0637911	0.116234	-1.27316	2.07042e-07	5.8601e-07	-0.0693468	0.593608	0.709702	0.0670806	0.60823	0.722874	0.136427	0.460009	0.676955	-0.165023	0.286124	0.383455	-0.0956764	0.63358	0.794224	-0.745638	0.00035667	0.00158807	-0.778453	0.000264166	0.000456983	0.1136	0.370551	0.536749	-0.124537	0.350052	0.454426	-0.238137	0.197349	0.419093	0.512626	0.000374424	0.00102454	0.399026	0.0379875	0.0851608	-0.380995	0.065084	0.0934087	-1.82729	6.17003e-11	2.3666e-10	-0.359274	0.0099243	0.0238551	-0.232768	0.0946373	0.155332	0.126506	0.505118	0.670884	-1.00909	1.03458e-07	1.06808e-06	-0.649814	0.00278585	0.0126726	-0.401189	0.0522132	0.0754341	-1.45342	1.40189e-08	4.30606e-08	-0.223418	0.103105	0.191986	-0.117106	0.385997	0.486268	0.106312	0.57441	0.747364	-0.499363	0.00202714	0.00516999	-0.275946	0.176493	0.345666	-0.5256	0.00023932	0.000544526	-1.01839	3.11e-10	8.06e-10
YDR483W	0.353139	0.0111526	0.0281753	-0.522319	0.000292683	0.000652039	0.0230223	0.795879	0.877253	0.0783249	0.377182	0.505593	0.0553025	0.661065	0.886905	-0.353621	0.000342538	0.00070344	-0.376643	0.00424985	0.00991414	0.590924	5.46612e-05	0.000272011	-0.248053	0.0702815	0.0961683	-0.0326422	0.71525	0.837323	0.260446	0.00398036	0.00874931	0.293088	0.0234033	0.0557052	-0.135019	0.141072	0.203812	-0.102377	0.419459	0.592575	0.00462112	0.972651	0.987897	-0.043478	0.747352	0.786884	-0.165187	0.0727174	0.176533	-0.458402	8.3139e-06	4.01267e-05	-0.293215	0.0234084	0.0698383	-0.0629889	0.486053	0.621441	0.102198	0.420544	0.592262	0.357283	0.0103648	0.0206246	0.164342	0.27811	0.333196	-0.169153	0.0665462	0.166256	-0.109707	0.226585	0.329937	0.0594465	0.637752	0.82457	0.140864	0.187377	0.279802	0.310018	0.0292148	0.0781156	0.258762	0.0594308	0.109861	0.119927	0.376403	0.432579	-0.193543	0.0371347	0.086695	-0.232618	0.0132746	0.0355721	-0.039075	0.756839	0.896903	0.0720598	0.420581	0.523022	0.265603	0.0399305	0.112549	0.169329	0.212479	0.31682	-0.568093	9.92046e-05	0.000179891	-0.0660855	0.462673	0.622793	-0.194593	0.0359454	0.0688502	-0.128508	0.310471	0.553616	-0.488502	3.16094e-06	1.39315e-05	-0.422417	0.00151187	0.00590686	0.250387	0.0675648	0.096673	-0.164673	0.225357	0.272297	0.361595	9.65842e-05	0.000474049	0.314145	0.000597852	0.00219898	-0.0474499	0.706705	0.837622	0.342598	0.000222594	0.000853793	-0.0189975	0.880579	0.947801	0.398248	0.00455917	0.00814129	0.0969397	0.473999	0.537541	0.241993	0.00734679	0.0232223	0.342405	0.000203917	0.000761699	0.100411	0.427287	0.614257	0.484609	6.22374e-07	4.03285e-06	0.242616	0.0597584	0.161269	0.310572	0.000864113	0.00177341	-0.1306	0.151942	0.178664
YDR484W	-0.223678	0.30528	0.422837	0.327601	0.1329	0.176977	0.0322287	0.822341	0.894676	0.114719	0.422093	0.552097	0.0824903	0.685178	0.900347	0.0738659	0.602099	0.657237	0.0416372	0.836978	0.894862	-0.536306	0.0194713	0.0400951	0.780295	0.000633477	0.00117602	-0.165399	0.258976	0.440744	-0.395537	0.0129882	0.0249091	-0.230138	0.272141	0.397674	0.328932	0.0200549	0.0389648	0.494332	0.017287	0.0606887	0.0464284	0.830085	0.873087	-0.168776	0.442905	0.495452	-0.0744629	0.606861	0.74638	0.278134	0.0513357	0.0894154	0.352597	0.0866606	0.190382	-0.529202	0.000992819	0.00426665	-0.454739	0.0307246	0.0882753	-0.361005	0.103834	0.156431	0.200324	0.410192	0.469198	0.111535	0.435816	0.613912	0.0566984	0.696417	0.78626	-0.0548369	0.78908	0.921165	0.0258955	0.880513	0.92009	-0.0856397	0.703718	0.82876	-0.24572	0.268744	0.367389	0.469818	0.037558	0.0539924	-0.205462	0.167861	0.28213	-0.145014	0.329325	0.462193	0.0604482	0.769728	0.904226	-0.0216077	0.883339	0.92447	0.183854	0.375562	0.564966	-0.213595	0.325389	0.439456	0.298829	0.170384	0.205222	0.153073	0.281021	0.439686	0.245646	0.0859327	0.144192	0.0925731	0.648069	0.831332	0.165939	0.245656	0.321093	0.0128653	0.949388	0.996677	-0.386497	0.0848004	0.11874	0.391493	0.0766004	0.101383	0.0566566	0.694435	0.774832	-0.0236725	0.872475	0.91704	-0.0803291	0.697397	0.830764	0.162187	0.256263	0.346635	0.10553	0.605379	0.745181	-0.528973	0.0209848	0.0330196	-0.0118754	0.957129	0.973918	0.09183	0.529021	0.65831	-0.130974	0.381553	0.482266	-0.222804	0.28707	0.469881	-0.206009	0.167845	0.23387	-0.297839	0.153732	0.314856	-0.296946	0.00146795	0.00288614	0.299028	0.00150039	0.00222357
YDR485C	-0.47434	0.0229269	0.0520103	0.196087	0.33414	0.396194	0.207404	0.119844	0.225838	0.237456	0.0767358	0.148663	0.0300521	0.874403	0.981026	0.506756	0.00022729	0.000482133	0.299352	0.119249	0.182836	-0.829694	0.000183124	0.000750107	0.0620145	0.759213	0.798682	0.106224	0.424704	0.610584	-0.219078	0.124142	0.180509	-0.325302	0.0958995	0.175333	0.271503	0.0432318	0.0747445	0.165279	0.386051	0.560935	-0.498768	0.016719	0.0286376	-0.556468	0.00835726	0.0122838	0.363177	0.00676942	0.0322129	0.368801	0.00640081	0.0147182	0.00562438	0.976216	1	-0.0900261	0.513757	0.646039	-0.453203	0.0210221	0.0660369	-0.183877	0.368611	0.455696	-0.453386	0.0552167	0.0769577	0.129495	0.332748	0.515455	0.45001	0.00104434	0.00387398	0.320515	0.0975289	0.281807	-0.220626	0.191346	0.284543	-0.350121	0.105547	0.209477	-0.520696	0.0140937	0.0336381	0.0209154	0.919188	0.94018	-0.0877055	0.520181	0.646617	-0.104009	0.452203	0.585537	-0.0163038	0.932407	0.993231	0.0364746	0.791098	0.853937	0.12418	0.521171	0.700114	-0.562097	0.00776422	0.0212357	0.362764	0.0778131	0.0985159	0.185793	0.16287	0.293069	0.128088	0.341471	0.445756	-0.0577047	0.762272	0.899109	0.651822	4.39563e-06	1.88018e-05	0.466029	0.0173163	0.0450743	-0.430328	0.0439301	0.0651835	-0.227116	0.279671	0.330836	-0.47849	0.00137862	0.00444767	-0.404426	0.00654261	0.0165563	0.0740638	0.704692	0.836049	-0.602341	0.000119302	0.000501124	-0.123851	0.526357	0.679534	-0.535337	0.0137266	0.0223493	-0.23093	0.273665	0.329817	-0.425898	0.00418512	0.0146	-0.456843	0.00245269	0.00655522	-0.0309447	0.874593	0.960365	-0.553563	0.000329718	0.00105368	-0.127665	0.515244	0.697722	-0.494698	0.000123191	0.000295184	-0.055705	0.65148	0.683813
YDR486C	-0.0281351	0.887154	0.923386	-0.267428	0.183181	0.233813	0.0616733	0.637968	0.757183	0.17542	0.177491	0.285024	0.113747	0.540875	0.814799	-0.0100883	0.939499	0.953748	-0.0717616	0.701319	0.779907	-0.810889	0.00018017	0.000739998	0.21165	0.285746	0.343628	0.175003	0.177836	0.340735	-0.494004	0.000857783	0.0021962	-0.669007	0.000783474	0.0030571	0.582319	2.09449e-05	9.72373e-05	0.407316	0.0318097	0.0944216	0.229622	0.248302	0.316469	-0.0040272	0.983845	0.994952	0.0444798	0.733862	0.843865	0.415984	0.00163528	0.00443675	0.371504	0.0490576	0.123988	0.236119	0.0742677	0.150088	0.19164	0.307327	0.474386	0.287228	0.150576	0.215802	-0.354549	0.121022	0.157712	0.226619	0.0828544	0.195078	0.655729	2.06492e-06	1.63343e-05	0.429111	0.0239778	0.111385	0.0677362	0.670229	0.760076	-0.158883	0.44524	0.608609	-0.189688	0.348479	0.45248	-0.355	0.088665	0.117979	-0.305194	0.0286126	0.0700762	-0.353	0.0125333	0.0339441	-0.0478062	0.799534	0.920946	-0.464527	0.00194611	0.00524224	-0.159334	0.408056	0.599196	-0.27564	0.170249	0.267328	-0.368439	0.0712494	0.0908098	0.0187159	0.886581	0.948396	-0.115042	0.389859	0.494406	-0.133757	0.473974	0.703767	-0.154056	0.261652	0.338174	-0.172772	0.360754	0.494009	-0.25318	0.211867	0.267346	-0.363357	0.0768338	0.10165	-0.0749106	0.574697	0.671877	-0.186208	0.173042	0.255474	-0.111298	0.554565	0.716175	-0.2426	0.082247	0.134829	-0.16769	0.377222	0.543439	-0.0943754	0.640812	0.6965	-0.0641832	0.751629	0.799625	-0.146386	0.283181	0.416153	-0.0988795	0.461292	0.563298	0.0475068	0.801262	0.910048	-0.0149028	0.911687	0.946656	0.131484	0.489081	0.67398	-0.104097	0.327539	0.391721	-0.175065	0.106743	0.128341
YDR487C	-0.0723958	0.580633	0.683408	-0.17625	0.182338	0.232883	0.229494	0.00889103	0.0275599	0.0285137	0.741099	0.82756	-0.20098	0.105191	0.365304	-0.464835	4.1161e-06	1.14324e-05	-0.694329	6.47924e-07	3.48017e-06	0.29052	0.0298914	0.0577996	0.133232	0.310004	0.369662	0.355032	8.3266e-05	0.000701736	0.516967	6.23101e-08	3.46603e-07	0.161935	0.189256	0.300353	-0.0298162	0.732112	0.795735	-0.384848	0.00267381	0.0149004	0.250362	0.0602043	0.0907909	0.993161	5.92895e-10	1.87018e-09	-0.0335285	0.700271	0.819945	0.0882488	0.305853	0.401671	0.121777	0.322451	0.49554	0.441552	2.10097e-06	2.15075e-05	0.475081	0.00028858	0.00227392	0.216757	0.104413	0.157114	0.550313	0.000401465	0.0007758	-0.359526	0.000194967	0.0014589	-0.271354	0.00350568	0.0106979	0.0881722	0.475166	0.712164	-0.327293	0.00365923	0.010168	0.0322336	0.812868	0.908962	-0.0449191	0.733781	0.806809	0.639147	1.15917e-05	2.70413e-05	-0.422797	2.03799e-05	0.00014673	-0.596301	2.92679e-08	3.53685e-07	-0.173504	0.163657	0.371676	-0.30173	0.00142445	0.00394377	0.121067	0.32984	0.517932	-0.157418	0.233324	0.341568	0.676084	3.7508e-06	7.98816e-06	0.0329083	0.703758	0.824821	-0.253094	0.00602605	0.0149571	-0.286002	0.023082	0.0981105	0.190912	0.028868	0.0497131	0.158004	0.201757	0.317628	0.109291	0.406084	0.472033	0.463798	0.000818985	0.00145013	0.235748	0.00733802	0.0185306	0.216454	0.0133675	0.0302907	-0.0192941	0.875013	0.959097	0.181466	0.037637	0.0699408	-0.0542817	0.658796	0.788976	0.436481	0.001607	0.00311746	0.865153	2.3703e-08	7.14375e-08	-0.03733	0.670524	0.774929	0.270566	0.00221424	0.00603173	0.307896	0.0150995	0.052286	0.309743	0.000561354	0.00165981	0.347073	0.00669253	0.030421	0.142673	0.147199	0.192566	0.542388	5.67e-07	1.13e-06
YDR488C	0.764761	4.17889e-06	3.04873e-05	-0.844956	1.34811e-06	4.31268e-06	0.154554	0.124881	0.2329	0.569639	9.93716e-08	1.12087e-06	0.415085	0.00437591	0.049727	-0.0555729	0.601282	0.656464	-0.210127	0.154235	0.226763	0.513531	0.0013092	0.00397724	-0.738617	1.63899e-05	3.70155e-05	-0.0662385	0.513464	0.687516	0.0976169	0.328577	0.415392	0.163855	0.251558	0.373899	-0.170026	0.11915	0.17701	-0.103788	0.480409	0.648675	-0.368097	0.0184945	0.0313352	-0.53755	0.00101008	0.00166912	0.141376	0.15834	0.303954	-0.576397	1.11124e-06	6.76854e-06	-0.717773	5.54858e-06	8.10466e-05	0.238655	0.0258184	0.0647693	0.0972788	0.505258	0.670778	0.101594	0.50365	0.592227	-1.72237	2.85744e-12	1.51609e-11	0.213632	0.0352507	0.103926	-0.0344497	0.731154	0.813863	-0.248082	0.0849243	0.258436	-0.873914	1.34923e-07	1.35837e-06	-1.08755	6.586e-08	1.94735e-06	-0.231829	0.129028	0.20408	-1.01987	4.58519e-08	1.38328e-07	0.416742	7.03611e-05	0.000440048	-0.164763	0.108275	0.196105	-0.581505	0.000133409	0.00279241	0.0317006	0.776672	0.841913	-0.385041	0.0128166	0.0474278	0.355054	0.0231801	0.0524727	0.0851701	0.584281	0.628995	-0.177325	0.0901805	0.188048	-0.171947	0.0929243	0.153401	0.00537798	0.969726	1	0.542674	1.91969e-06	8.96003e-06	0.719999	8.5886e-06	7.51382e-05	0.962512	8.02249e-08	3.00153e-07	-0.0314456	0.843873	0.872374	-0.374666	0.000904418	0.0030981	0.23817	0.0176219	0.0384026	0.612837	8.45605e-05	0.000703631	0.228717	0.034212	0.0644357	0.603383	0.000171957	0.00130435	0.69988	4.28531e-05	0.000107948	-0.268988	0.104326	0.136685	-0.308074	0.00622302	0.0202373	0.0421303	0.673502	0.756463	0.350204	0.0198768	0.0644673	0.0577668	0.595652	0.677646	0.365841	0.0196521	0.069933	0.360302	0.000679121	0.00142002	-0.582592	3.29e-07	6.67e-07
YDR489W	0.0401824	0.780544	0.842511	-0.014702	0.919148	0.935115	-0.281589	0.0056287	0.0189103	0.0239937	0.799706	0.870445	0.305583	0.0270418	0.16625	-0.573637	4.15269e-07	1.35843e-06	-0.292048	0.0351235	0.0635395	-0.405995	0.00647741	0.0156874	0.226844	0.110703	0.145446	0.215808	0.0219876	0.0744864	0.0752126	0.43643	0.524319	-0.140595	0.2986	0.427543	0.165305	0.0771941	0.122733	-0.0505025	0.70225	0.826392	-0.302125	0.0376554	0.0595377	0.301301	0.0375106	0.0508292	0.121639	0.195085	0.348889	0.0849147	0.368383	0.464848	-0.0367245	0.783138	0.897647	0.145594	0.12311	0.221845	0.0239546	0.857344	0.941255	0.00140993	0.992222	1	0.45533	0.00599248	0.00976462	-0.136549	0.161387	0.313459	0.130262	0.173169	0.266693	0.26681	0.0528378	0.188773	0.0414345	0.714143	0.79646	0.177983	0.232339	0.378498	-0.131789	0.372127	0.477386	0.714775	1.00281e-05	2.35108e-05	-0.425792	7.70168e-05	0.000477708	-0.292181	0.00456556	0.0144913	0.133611	0.332655	0.566136	0.011636	0.904163	0.939645	0.437428	0.0022868	0.0123483	-0.282242	0.0527486	0.103143	0.0489451	0.733254	0.770574	0.0531917	0.571963	0.71914	0.0363502	0.701785	0.783176	-0.0168415	0.899963	0.982277	-0.17521	0.0754839	0.116104	-0.228401	0.0940326	0.175261	-0.713491	8.22822e-06	2.28017e-05	0.141553	0.321234	0.374046	0.375502	0.000134428	0.000625038	-0.072589	0.458287	0.555176	-0.448091	0.00161369	0.00810303	0.239708	0.012274	0.0271167	-0.135794	0.310849	0.472974	-0.329152	0.0281714	0.0429947	0.344726	0.0206123	0.0302821	0.077789	0.420178	0.555888	0.0140375	0.884361	0.926017	-0.0637515	0.641322	0.797202	0.145169	0.127863	0.186053	0.06738	0.620176	0.777886	-0.28126	0.000511758	0.0010968	0.276192	0.000707265	0.0010778
YDR490C	0.730469	3.86862e-09	6.97153e-08	0.672203	3.17884e-08	1.26386e-07	-0.227804	0.00208289	0.00816929	-0.408259	3.26983e-07	3.22796e-06	-0.180455	0.0670356	0.282663	-0.666216	1.24842e-12	8.6706e-12	-0.438412	3.5356e-05	0.000133098	0.0996909	0.337393	0.431101	0.763585	8.68959e-10	3.1599e-09	0.234539	0.000895221	0.00537221	-0.576693	1.01533e-10	9.00202e-10	-0.811233	2.92188e-11	9.4165e-10	-0.112491	0.10409	0.157792	-0.34703	0.000652922	0.00500245	1.2216	2.05321e-16	3.76689e-15	1.25328	8.534e-17	5.3478e-16	-0.0195056	0.77717	0.874514	0.291168	4.08891e-05	0.000166704	0.310673	0.00203666	0.00979881	0.123161	0.070216	0.143326	0.142667	0.143458	0.277301	1.15468	1.59136e-15	4.05563e-14	1.37122	6.5418e-17	5.82546e-16	0.284199	8.4448e-05	0.000711442	0.527951	4.19453e-11	9.86443e-10	0.243753	0.0137294	0.0751355	0.5448	2.67826e-09	4.36183e-08	0.260602	0.0163099	0.0497964	0.432947	0.000102755	0.00054142	0.88518	1.73022e-11	7.45842e-11	0.122	0.0777966	0.15516	-0.355976	4.65138e-06	3.55032e-05	-0.477976	7.78693e-06	0.000348752	-0.103435	0.138617	0.21045	-0.225435	0.0235902	0.0752687	0.393378	0.000362604	0.00160394	0.897272	1.08689e-11	3.97614e-11	-0.0716616	0.303846	0.464889	-0.589207	4.50246e-11	1.04674e-09	-0.517546	1.88407e-06	6.23689e-05	-0.285004	0.000146669	0.000443576	-0.213343	0.0315669	0.0732377	1.68123	8.37643e-22	3.83615e-20	1.57493	1.33996e-20	1.43691e-19	-0.212098	0.00405319	0.0112065	0.558212	7.2052e-12	2.08985e-10	0.77031	1.37743e-10	1.70751e-08	0.252213	0.000347537	0.00126153	0.464311	1.38743e-05	0.000161969	1.5734	1.62238e-20	6.02554e-19	1.46725	3.00488e-19	2.82014e-18	-0.109668	0.126256	0.224861	0.552805	1.00455e-11	2.25783e-10	0.662473	9.11281e-09	5.33713e-07	0.246971	0.000453583	0.00138208	0.356639	0.000574775	0.00433287	0.981462	4.88e-13	6.04e-12	1.11201	5.55e-15	2.13e-14
YDR492W	-0.202716	0.228908	0.337792	-0.634828	0.000399759	0.000870863	-0.379537	0.00160192	0.00653457	-0.407295	0.000784634	0.00312163	-0.0277582	0.859218	0.97758	1.91261	3.71134e-25	1.32197e-23	2.29214	2.90788e-19	1.56742e-17	0.914954	1.1672e-06	1.15977e-05	-3.96261	1.74098e-26	7.04187e-25	-0.13957	0.214213	0.387402	0.950342	5.60528e-13	7.37404e-12	1.08991	5.11922e-09	8.18125e-08	-1.17521	2.34539e-11	5.10205e-10	-1.03564	1.76442e-07	5.80925e-06	-0.558629	0.001423	0.00306888	-3.0628	1.2848e-22	1.61023e-21	0.308793	0.00530937	0.0266521	-0.0748781	0.500832	0.597799	-0.383672	0.01658	0.0533486	0.172961	0.15926	0.271419	-0.135833	0.414036	0.586233	-1.09659	3.63357e-08	2.0588e-07	-4.73707	7.65985e-25	2.56934e-23	-0.331865	0.00510788	0.0227261	-1.25349	8.57487e-14	3.34805e-12	-0.92163	3.54205e-07	1.47812e-05	-2.14196	2.66478e-15	1.93229e-13	-1.8101	3.91596e-11	3.61396e-09	-0.39583	0.02167	0.0480495	-1.93889	5.12614e-15	3.24904e-14	-0.34574	0.00367174	0.0128164	-0.566613	1.07785e-05	7.56359e-05	-0.220873	0.163188	0.371163	0.642339	1.65126e-06	8.82263e-06	0.98808	2.25603e-07	5.70185e-06	0.308497	0.0668086	0.124979	-1.24983	1.06534e-09	3.20603e-09	0.587143	5.90468e-07	9.48956e-06	1.0706	5.16946e-15	3.18052e-13	0.483455	0.00286084	0.0216465	2.26428	6.63569e-29	3.67436e-26	1.67714	2.54492e-14	5.34521e-12	-0.23495	0.162757	0.212281	-4.11477	5.56271e-27	1.75415e-25	0.25526	0.0207334	0.0443269	0.195268	0.0760974	0.129544	-0.0599923	0.700717	0.832793	-0.932543	1.64684e-08	2.10733e-07	-1.1878	9.62098e-09	5.09577e-07	-0.1344	0.423386	0.486575	-3.71496	4.16883e-25	9.80399e-24	0.0455152	0.680141	0.784461	0.086073	0.433846	0.534931	0.0405578	0.795523	0.906045	-0.742473	2.05316e-06	1.16117e-05	-0.787988	3.66248e-05	0.000460662	-0.0414678	0.877555	0.903056	-2.20784	5.54e-11	1.53e-10
YDR493W	-0.0239819	0.90159	0.934578	0.723725	0.000378485	0.000827773	-0.478513	0.000662726	0.00307438	-0.154149	0.233604	0.352953	0.324365	0.0779554	0.307598	0.506384	9.58472e-05	0.000215506	0.984898	1.17402e-06	5.94425e-06	-0.394159	0.048423	0.0867738	-0.187793	0.329462	0.389434	-0.230118	0.0758415	0.184615	-0.275931	0.0446119	0.0747335	-0.0458124	0.801947	0.885383	-0.156738	0.231702	0.309631	0.0733803	0.683992	0.814346	0.41296	0.0316442	0.0508159	-0.267889	0.170358	0.207116	-0.155691	0.224139	0.385332	0.605616	4.0426e-06	2.0974e-05	0.761307	6.80845e-05	0.000609857	-0.162407	0.221846	0.351708	-0.00671647	0.970261	1	-0.961316	8.08978e-06	2.99908e-05	-0.539352	0.0160724	0.0244879	0.219396	0.0787369	0.188401	-0.393574	0.00496896	0.0144467	-0.61297	0.00134653	0.0134675	-0.0587835	0.706693	0.791117	-0.27818	0.168478	0.298922	0.0846535	0.656772	0.740814	-0.20797	0.294902	0.348854	-0.0703128	0.58072	0.698216	0.362687	0.00450255	0.0143212	0.433	0.0182016	0.0902084	-0.0171099	0.898905	0.936257	0.0532029	0.77344	0.891479	0.0803542	0.675117	0.761225	0.153936	0.428073	0.475976	-0.300589	0.0236285	0.0694935	0.128112	0.309613	0.41113	0.428701	0.0199706	0.0886785	0.11452	0.375781	0.457227	0.415109	0.0257485	0.0620389	-1.29276	1.48532e-08	6.15869e-08	-1.0198	2.08945e-06	5.01452e-06	0.722026	8.57712e-08	1.29315e-06	-0.222387	0.0998976	0.162912	-0.944413	2.84861e-06	4.49505e-05	-0.0366023	0.780183	0.843855	-0.758628	9.18805e-05	0.000782719	-0.692524	0.000755453	0.00156726	-0.744239	0.000376152	0.000702374	0.293803	0.0216042	0.0555707	-0.0503751	0.698438	0.779583	-0.344178	0.0621094	0.15573	-0.189263	0.161561	0.226535	-0.483066	0.0108386	0.0444347	-0.357526	0.00199295	0.00383056	-0.288884	0.0125246	0.0168256
YDR494W	-0.448829	0.047893	0.0952077	0.226796	0.30645	0.366933	-0.771845	7.52826e-06	5.9091e-05	-0.32325	0.0363958	0.0814726	0.448595	0.034819	0.19475	-0.0858886	0.559727	0.617626	0.685956	0.00162822	0.00420551	-1.03715	2.32189e-05	0.000132421	0.0151464	0.944451	0.96166	-0.183432	0.212665	0.386009	-0.32316	0.0398139	0.0677582	-0.139728	0.50271	0.633562	0.290875	0.0436774	0.0754293	0.474307	0.0236062	0.0753593	-0.536405	0.0164104	0.0282202	-0.872167	0.000213836	0.000381957	0.218149	0.124355	0.255376	0.579168	9.39706e-05	0.000350105	0.361019	0.0804657	0.179888	-0.194857	0.196584	0.321448	-0.413006	0.0487565	0.123895	-1.25033	6.2564e-07	2.83519e-06	-0.731783	0.00474176	0.00786335	0.469739	0.00114641	0.00661877	0.116833	0.423869	0.539889	-0.352907	0.0899844	0.267678	0.197117	0.254531	0.356885	-0.272623	0.233073	0.379327	-0.720617	0.00183074	0.00617702	-0.480024	0.0342978	0.0495747	-0.0333292	0.817676	0.885416	0.143477	0.324353	0.456794	0.176807	0.391514	0.622424	-0.0541922	0.717723	0.793691	-0.020863	0.919835	0.980696	-0.26355	0.231499	0.339461	-0.212986	0.334921	0.382271	-0.245535	0.100071	0.202907	0.388339	0.00766081	0.0184362	0.633873	0.00309154	0.0228804	0.00064004	0.996539	1	0.246175	0.235675	0.357889	-1.49702	1.58397e-08	6.54099e-08	-0.940892	8.3035e-05	0.000165337	0.296901	0.0376365	0.0732878	-0.302691	0.0523496	0.0944624	-0.599592	0.00546758	0.0216958	-0.18483	0.221095	0.307533	-0.481731	0.022814	0.0665518	-1.42549	5.28818e-08	2.12469e-07	-0.677376	0.00326223	0.00540393	0.249352	0.0825889	0.162169	-0.278715	0.0721912	0.119814	-0.528067	0.0138324	0.0486449	0.0311362	0.831598	0.883527	-0.218216	0.292229	0.483424	-0.902079	1.83e-11	1.61e-10	-0.508367	3e-05	5.18e-05
YDR495C	-0.0438352	0.8489	0.894112	0.212903	0.356123	0.418431	0.431216	0.00511153	0.0174032	0.541585	0.000476373	0.00206225	0.110369	0.60995	0.860071	0.452688	0.00321229	0.00563215	0.0214724	0.921013	0.962741	-0.376785	0.115541	0.178303	0.493468	0.0362032	0.0521685	0.121276	0.427308	0.612841	-0.101305	0.528016	0.613398	-0.22258	0.316894	0.447135	0.423313	0.00571395	0.0131732	0.302037	0.16738	0.309976	0.261439	0.259645	0.328862	-0.24311	0.302018	0.350264	0.179848	0.238907	0.402318	0.595492	0.000135775	0.000487336	0.415644	0.0593272	0.14374	-0.254693	0.115976	0.212071	-0.434541	0.0526581	0.130664	0.0460122	0.844145	0.889434	0.0170804	0.94827	0.96315	0.130994	0.395868	0.578696	0.331211	0.0320815	0.0679918	0.200217	0.363223	0.612712	-0.043356	0.817885	0.876449	-0.17435	0.475923	0.635852	-0.469579	0.0549272	0.103069	0.247081	0.305959	0.359976	-0.188124	0.240294	0.368487	-0.503499	0.00350835	0.0115829	-0.315375	0.163628	0.371676	-0.132475	0.415188	0.517901	0.0556497	0.804307	0.912474	-0.0348274	0.879962	0.917547	0.223377	0.336549	0.383665	0.370983	0.0154156	0.0495757	0.49036	0.00153207	0.0046266	0.119377	0.581963	0.78938	0.402929	0.009377	0.0184124	0.0319462	0.883393	0.95302	-0.129134	0.602207	0.661743	0.300306	0.223227	0.270045	-0.657561	0.000265766	0.00108862	-0.632491	0.000450086	0.00171557	0.0250701	0.913291	0.983912	-0.548686	0.00168594	0.00492757	0.108875	0.633541	0.768246	-0.486926	0.0544998	0.0784215	0.280342	0.252547	0.306611	-0.388631	0.0228193	0.0580829	-0.721353	9.35981e-05	0.00038862	-0.332721	0.153878	0.303914	-0.29972	0.0685699	0.10945	0.0889113	0.695564	0.838577	-0.105159	0.461142	0.527576	0.194515	0.179595	0.208882
YDR496C	-1.36069	1.23697e-06	1.04499e-05	-1.76464	4.67275e-09	2.0974e-08	-0.15267	0.354056	0.505521	-0.130129	0.432201	0.562387	0.0225409	0.921834	1	3.14326	8.11225e-28	4.33436e-26	3.29593	4.061e-18	1.71775e-16	-0.430051	0.0837232	0.137049	-5.30258	1.6878e-23	3.67156e-22	-0.0372833	0.81801	0.909279	0.915893	1.06867e-07	5.67503e-07	0.953176	0.00012218	0.000607013	-0.279298	0.1771	0.247981	-0.242015	0.353343	0.528037	-2.09398	4.92858e-11	3.60384e-10	-7.29662	6.26806e-27	1.57114e-25	0.217699	0.172015	0.321098	-0.493058	0.00561309	0.0130893	-0.710757	0.00318265	0.0139665	-2.01835	5.46995e-10	1.27653e-08	-2.23605	1.67582e-09	8.03733e-08	-1.5193	1.34773e-07	6.87521e-07	-6.04199	1.99489e-21	3.29292e-20	0.174182	0.275418	0.456607	0.0381054	0.815081	0.881486	-0.136077	0.554542	0.766892	-0.807238	0.00438266	0.0119067	-0.981421	0.00280073	0.0123143	-0.778629	0.00251305	0.00801833	-4.81755	1.21873e-21	1.93314e-20	-0.139504	0.396214	0.531573	0.465094	0.00415069	0.0133579	0.604598	0.0108821	0.0628247	0.103509	0.627936	0.715711	0.243012	0.367922	0.55705	-1.02958	0.000106207	0.000550558	-4.9208	1.51856e-22	2.39006e-21	0.43637	0.00648355	0.0243473	0.790013	2.65895e-06	1.76809e-05	0.353643	0.126617	0.317637	0.576134	0.00394875	0.00851392	0.139764	0.579274	0.709218	-1.76147	5.39914e-09	2.37445e-08	-5.29291	5.03666e-23	7.61247e-22	-0.236384	0.157369	0.242299	-0.614623	0.000858353	0.00301339	-0.378239	0.106957	0.218542	-0.468733	0.0373775	0.0696227	-0.232348	0.39488	0.560003	-2.09211	6.80244e-11	4.21074e-10	-5.04743	2.1469e-22	3.10613e-21	-0.26241	0.118988	0.214743	-0.971295	1.70854e-06	1.14738e-05	-0.708885	0.0035664	0.0168599	-0.249278	0.248469	0.327261	0.0131315	0.959533	1	-1.26687	7.94e-05	0.000197093	-4.17168	8.73e-19	4.93e-18
YDR497C	0.276692	0.112758	0.192007	0.20779	0.231128	0.287482	0.251737	0.027175	0.0692274	-0.0366185	0.748707	0.832051	-0.288356	0.0781508	0.307598	0.191565	0.0926298	0.124714	-0.0601727	0.709707	0.787543	0.464342	0.0095349	0.0218581	1.93033	4.67341e-15	3.03473e-14	-0.787966	4.04781e-08	6.96475e-07	-0.888672	2.5255e-09	1.73817e-08	-0.100706	0.534452	0.662868	0.874405	3.54062e-11	7.33534e-10	1.66237	6.62854e-14	1.44194e-11	0.454209	0.0109644	0.0196136	0.441729	0.0132902	0.0190427	-0.604052	6.57167e-06	0.000120204	-0.714891	2.92394e-07	2.04773e-06	-0.110839	0.493599	0.66678	-0.430286	0.000670703	0.00307625	0.173766	0.286297	0.452474	0.570043	0.00167226	0.00394489	-0.515829	0.010889	0.0171116	0.146514	0.196336	0.359772	0.151508	0.180647	0.276189	0.00499452	0.97529	1	-0.637278	6.25894e-05	0.000288375	-0.783792	7.20533e-05	0.000639762	0.517916	0.00401958	0.0119664	0.228851	0.189468	0.233472	-0.146199	0.210434	0.332147	-0.193331	0.100257	0.184269	-0.0471318	0.770315	0.904567	-0.18531	0.117399	0.183118	-0.0391117	0.809318	0.915404	0.713767	0.000129175	0.000652951	0.209616	0.229172	0.269945	-0.561718	2.08645e-05	0.000207656	-0.412999	0.000965966	0.00310649	0.148719	0.359118	0.596677	-0.620064	4.54949e-06	1.93918e-05	-0.0583467	0.719181	0.825425	0.822879	1.47832e-05	3.93207e-05	-0.287948	0.0994029	0.128767	0.785133	8.54161e-10	2.21391e-08	1.04296	5.03264e-14	2.14362e-12	0.257831	0.113707	0.228202	0.229223	0.0450047	0.0812699	-0.55591	0.00112233	0.00609822	0.700537	0.000158884	0.000367134	-0.0708413	0.681532	0.735249	0.91655	6.31733e-12	3.26092e-10	1.05204	3.63434e-14	1.4023e-12	0.135489	0.401973	0.587985	0.577746	2.12411e-06	1.19574e-05	-0.338804	0.040285	0.119988	0.609187	0.00173434	0.00336536	0.26275	0.167723	0.195934
YDR498C	-0.00227703	0.981615	0.991642	0.627262	4.41037e-08	1.71543e-07	-0.0703184	0.289046	0.434801	-0.00069483	0.991547	0.999093	0.0696236	0.452496	0.745995	0.399104	4.4454e-08	1.66936e-07	0.469423	4.69681e-06	2.12227e-05	-0.27234	0.00816347	0.0191613	0.394901	0.000173379	0.000347044	0.000642786	0.99209	1	-0.199797	0.00440511	0.00956901	-0.200439	0.0349483	0.0767654	0.237704	0.000449839	0.00144133	0.237062	0.0125127	0.0477692	-0.126156	0.206406	0.268579	0.0891926	0.371277	0.422385	-0.199459	0.00404539	0.0216715	-0.253715	0.000367168	0.00118675	-0.0542555	0.558917	0.72495	-0.268106	0.000209898	0.00115075	-0.0686469	0.462458	0.632015	0.0228137	0.81738	0.870396	0.338949	0.00311526	0.00531068	0.0989259	0.131457	0.271793	0.19364	0.00382075	0.0115095	0.0947143	0.307978	0.557804	0.280035	0.000541306	0.00193491	0.181109	0.079627	0.17077	-0.136085	0.176965	0.263158	-0.0638371	0.529298	0.583099	-0.253558	0.000398447	0.00195091	-0.317742	1.8438e-05	0.000121412	-0.064184	0.492671	0.708586	-0.475234	1.00647e-08	8.52633e-08	-0.221677	0.0224492	0.0728105	-0.139946	0.156551	0.251	0.0974326	0.322617	0.369859	0.419214	1.23405e-08	2.94769e-07	0.351168	7.78287e-07	6.0083e-06	-0.0680451	0.459171	0.691424	0.358807	6.09415e-07	3.13244e-06	-0.0604069	0.512684	0.647606	-0.0211084	0.831827	0.868322	-0.186387	0.0663228	0.0888828	0.0233144	0.72227	0.798865	0.0741066	0.259578	0.354107	0.0507922	0.585216	0.741379	-0.320912	1.7625e-05	9.59374e-05	-0.344227	0.000523588	0.00330484	0.0998933	0.320035	0.382973	-0.0347967	0.729256	0.779965	-0.0187613	0.778166	0.862254	0.153033	0.0213643	0.0417753	0.171794	0.0702831	0.170828	-0.211398	0.00275805	0.006763	-0.192636	0.0445472	0.129331	-0.068017	0.40384	0.469994	0.169411	0.0422592	0.0533584
YDR499W	-0.523635	0.00971941	0.0251064	0.42505	0.0314182	0.048657	0.279045	0.0311542	0.0768883	0.188461	0.147674	0.247996	-0.0905836	0.622546	0.866528	0.458236	0.000461973	0.000929594	0.179192	0.326304	0.420817	-0.730179	0.000601039	0.00207066	0.452211	0.0222196	0.0333103	0.198536	0.121433	0.260991	-0.0985913	0.473615	0.560821	-0.297128	0.117447	0.204683	0.404888	0.00182487	0.00487513	0.206352	0.258298	0.421908	-0.579329	0.00456144	0.00889079	-0.0537879	0.783149	0.819053	0.246007	0.0559019	0.147147	0.0997293	0.44579	0.543387	-0.146278	0.428043	0.603521	-0.0536396	0.68375	0.79033	-0.299647	0.10746	0.22547	-0.422428	0.0367597	0.0638811	-0.451826	0.049374	0.0693741	0.212453	0.101012	0.22496	0.223076	0.0916737	0.161685	0.0106235	0.954215	1	-0.485232	0.00495432	0.0132587	-0.697685	0.00148043	0.00730148	-0.275905	0.169036	0.253471	0.10374	0.605925	0.657057	-0.00421355	0.974445	0.995118	0.152933	0.245899	0.373043	0.157146	0.400125	0.62927	-0.146333	0.285103	0.382604	-0.142119	0.450812	0.636214	-0.367707	0.065143	0.122314	0.882969	2.9888e-05	5.75918e-05	0.195802	0.128295	0.245707	0.261146	0.0461878	0.0853291	0.0653438	0.722395	0.878265	0.832912	5.41581e-09	4.43318e-08	0.63711	0.000919657	0.00391723	-0.139137	0.50429	0.568969	0.314086	0.130614	0.16609	-0.605107	7.34084e-05	0.000379246	-0.311193	0.0297582	0.0593507	0.293914	0.133359	0.259104	-0.536879	0.000303782	0.00111735	0.0682277	0.721589	0.838458	-0.426089	0.0484256	0.070514	0.294427	0.159401	0.202484	-0.522522	0.000546325	0.00273657	-0.51556	0.000678025	0.00216336	0.00696174	0.972214	1	-0.473953	0.00116078	0.00316346	0.0485685	0.801043	0.912722	-0.446082	0.00062299	0.0013103	0.312093	0.0152875	0.0202779
YDR500C	-0.736962	0.00025701	0.00113192	-0.768092	0.000152469	0.000356502	-0.206355	0.107865	0.207716	-0.0189578	0.879032	0.927452	0.187397	0.288976	0.613186	0.819921	3.20854e-09	1.39694e-08	1.02628	3.91961e-07	2.17435e-06	-0.214653	0.256275	0.343674	-1.79813	1.02943e-12	5.13117e-12	-0.286332	0.0284477	0.0895016	0.423374	0.000787503	0.00203335	0.709706	0.000174604	0.000834781	-0.29009	0.0281194	0.0519202	-0.00375864	0.982973	1	-1.00324	2.25472e-06	7.91099e-06	-1.72948	3.61407e-12	1.42389e-11	-0.450792	0.000988827	0.00758557	-0.529672	0.000163833	0.000575493	-0.0788805	0.654041	0.804334	-0.3859	0.00446906	0.0148344	0.0648921	0.713945	0.840316	-0.626138	0.0015693	0.00372655	-1.3905	5.88237e-08	1.87959e-07	-0.221018	0.0860395	0.200638	0.0772028	0.532503	0.64113	0.298221	0.0944159	0.275557	0.182853	0.218369	0.316385	0.403872	0.0411267	0.101872	-0.769867	0.000148424	0.000739814	-1.35198	3.51598e-09	1.19441e-08	-0.33956	0.0104236	0.0308205	-0.185068	0.148279	0.25067	0.154492	0.381516	0.615091	0.102831	0.411169	0.513835	0.442391	0.0152291	0.0541826	-0.682753	0.000628702	0.00254785	-2.08776	8.149e-15	4.20997e-14	0.121978	0.32214	0.485442	0.363584	0.00363685	0.00973715	0.241606	0.172993	0.386113	-0.171411	0.183522	0.250186	-0.293388	0.101411	0.185481	-1.7367	2.83734e-12	2.16298e-11	-2.54956	7.25434e-18	5.59319e-17	0.782539	8.61585e-09	1.73772e-07	-0.0297984	0.811536	0.865382	-0.812337	2.55235e-05	0.000265297	0.0273444	0.827363	0.883675	-0.755194	8.03641e-05	0.000705328	-1.62456	2.10613e-11	1.42856e-10	-2.67946	1.25878e-18	1.10798e-17	0.59954	4.07029e-06	4.73132e-05	-0.100665	0.424704	0.526321	-0.700205	0.000209036	0.00182937	-0.285549	0.030907	0.0551418	-0.885089	6.83809e-06	0.000116997	-0.96558	8.63e-11	6.63e-10	-1.8183	9.31e-22	7.71e-21
YDR501W	1.0754	3.79598e-08	5.18415e-07	-0.807996	2.59954e-05	6.8515e-05	-0.0782056	0.49371	0.638876	0.344479	0.00167342	0.00604555	0.422684	0.00892452	0.0817432	-0.746622	1.65673e-07	5.77296e-07	-0.668417	0.000158584	0.000514069	0.663498	0.000264154	0.00102156	0.815836	1.09032e-05	2.51273e-05	-0.248707	0.0341619	0.102402	-0.23792	0.0398789	0.067831	0.0107866	0.945504	0.991234	0.706708	1.39826e-08	1.5979e-07	0.955415	1.66826e-07	5.61402e-06	0.247698	0.148247	0.200571	0.583888	0.00111372	0.00182651	-0.199711	0.0863591	0.200005	-0.604724	2.87977e-06	1.56473e-05	-0.405013	0.0132149	0.0445223	0.523756	1.27704e-05	0.00010399	0.723467	3.41303e-05	0.000388575	0.709442	8.31864e-05	0.000255259	-1.87924	9.60809e-12	4.80878e-11	0.222563	0.0479468	0.129971	0.279294	0.0108421	0.0274819	0.0567313	0.716617	0.873682	-1.51709	2.40369e-12	8.81311e-11	-1.73966	6.02357e-12	7.05568e-10	0.193515	0.249718	0.347074	1.01056	1.54636e-07	4.43242e-07	0.335266	0.00317771	0.0113789	-0.123929	0.26609	0.395513	-0.459196	0.00478986	0.0356228	1.4854	2.78326e-20	1.42461e-18	1.15014	1.65858e-09	8.56136e-08	0.508228	0.00360833	0.0111912	1.08235	3.43814e-08	8.99557e-08	0.0204931	0.854953	0.927265	-0.12399	0.263707	0.361521	-0.144483	0.358476	0.596253	1.24242	5.44068e-17	2.40139e-15	1.22193	3.30146e-10	1.48957e-08	0.754147	3.96284e-05	9.77233e-05	-1.04088	4.06827e-07	1.0491e-06	0.0842025	0.456375	0.561571	0.185639	0.0894205	0.148449	0.101436	0.52039	0.68494	-0.817096	4.90757e-08	5.60826e-07	-0.901299	1.82087e-06	3.0303e-05	1.06976	8.1866e-08	3.17003e-07	-0.881154	1.47463e-05	3.22743e-05	-0.135902	0.253911	0.382909	0.281152	0.0106718	0.0230177	0.417054	0.0116821	0.0426847	-0.877476	1.18451e-08	1.21667e-07	-0.741575	6.95744e-05	0.00077473	0.672992	0.00049207	0.00105871	0.257925	0.170206	0.198644
YDR502C	-0.358828	0.104648	0.180826	-0.702446	0.0022405	0.00431863	-0.509707	0.00135832	0.00568506	-0.00597416	0.96723	0.983375	0.503733	0.0165983	0.121224	0.403838	0.00573227	0.00963977	0.913545	4.58175e-05	0.000166612	-1.42406	4.05119e-08	7.41015e-07	-1.33481	1.57044e-07	4.48035e-07	-0.0167551	0.907307	0.964352	-0.578252	0.000410561	0.00111689	-0.561497	0.00822533	0.0230453	0.264423	0.0683528	0.110528	0.281178	0.17403	0.319378	1.07558	8.36041e-06	2.66614e-05	-1.2058	1.17786e-06	2.67101e-06	0.542192	0.000198406	0.00217746	2.48034	1.26379e-27	3.0791e-25	1.93815	1.02258e-12	3.88082e-10	0.952382	2.84659e-09	5.79885e-08	0.41019	0.0491758	0.124596	-1.91632	1.63585e-11	1.77928e-10	-2.68194	1.56203e-13	9.46034e-13	0.693387	3.46448e-06	4.43322e-05	-0.360369	0.019512	0.0451721	-1.05376	4.14447e-06	0.000123745	-0.372565	0.0469856	0.0891833	-1.06595	3.12504e-05	0.000322621	-0.546993	0.0155826	0.0365898	-1.28722	4.93802e-07	1.34756e-06	-0.745264	1.2202e-05	9.40793e-05	-0.429696	0.00616423	0.018792	0.315568	0.128229	0.318945	-0.41649	0.00944471	0.0208888	0.328774	0.119333	0.255485	0.604507	0.00730189	0.0201888	-2.03555	3.466e-12	1.34126e-11	0.0971838	0.49561	0.653129	1.56425	1.5984e-17	1.45311e-15	1.46707	2.90003e-09	2.71756e-07	-0.322373	0.0383122	0.0641274	-0.419556	0.0464794	0.100108	-2.19789	3.57424e-13	3.18751e-12	-1.93279	1.68936e-11	6.78754e-11	-0.0216244	0.880822	0.931277	-1.35696	6.00015e-11	1.43321e-09	-1.33533	4.10513e-08	1.43703e-06	-0.338422	0.0304071	0.0585735	-0.316797	0.130003	0.25011	-2.13649	8.93282e-13	7.69587e-12	-1.74737	3.2095e-10	1.16605e-09	-0.0394115	0.785544	0.868037	-1.31334	1.40111e-10	2.46653e-09	-1.27393	1.20868e-07	4.43498e-06	-0.170795	0.262645	0.343151	-0.131383	0.527586	0.708018	-0.284557	0.286019	0.348847	-1.58438	2.03e-07	4.19e-07
YDR503C	0.645522	0.000337648	0.0014473	0.616722	0.0005984	0.00127176	0.0791733	0.48801	0.633789	0.00633808	0.953346	0.97381	-0.0728352	0.645507	0.878441	-1.49874	5.82633e-17	7.22773e-16	-1.57792	1.49293e-13	2.51199e-12	0.499235	0.0075273	0.0177915	2.55523	4.3305e-20	5.27198e-19	-0.73098	2.28168e-07	3.48313e-06	-0.950101	3.9642e-10	3.19814e-09	-0.219121	0.194809	0.306769	-0.370386	0.00136787	0.00380096	0.360593	0.0271765	0.0837712	0.506157	0.00457421	0.00891283	2.75244	1.18593e-21	1.30388e-20	-0.240453	0.0443304	0.123577	-0.452652	0.000226227	0.000767659	-0.212199	0.189721	0.340782	0.317351	0.00315276	0.0112048	0.557804	0.000771144	0.00488257	0.925667	1.54158e-06	6.5617e-06	2.91459	1.50991e-21	2.55469e-20	-0.104543	0.372675	0.55771	0.102767	0.348679	0.464422	0.20731	0.19858	0.432384	0.61541	3.51353e-06	2.40459e-05	0.719953	8.85394e-05	0.000764956	0.594805	0.000809759	0.00314155	1.50535	4.17305e-12	1.93497e-11	0.329285	0.00430457	0.0146149	0.205733	0.0602493	0.123562	-0.123552	0.43363	0.656861	-0.360003	0.00208228	0.00556337	-0.689288	5.254e-05	0.000589358	0.549739	0.00216582	0.00723337	1.91796	1.47748e-15	8.30199e-15	-0.143777	0.219842	0.368177	-0.312394	0.00778754	0.0186748	-0.168617	0.294727	0.537963	-0.420457	0.000386437	0.00105274	-0.27668	0.0841236	0.160475	1.03521	9.68153e-08	3.57829e-07	2.52745	2.30786e-20	2.39068e-19	0.393809	0.000769419	0.00270741	0.710659	5.62775e-09	8.81199e-08	0.316851	0.0478001	0.117827	0.726615	1.25322e-09	2.27862e-08	0.332806	0.0357971	0.0947588	0.990521	3.2234e-07	1.14683e-06	2.76737	9.51783e-22	1.27976e-20	0.417485	0.000501895	0.00255716	0.68965	1.26083e-08	1.42725e-07	0.272164	0.0907172	0.204761	0.990216	4.30329e-14	1.92731e-12	0.57273	0.000579137	0.00436035	0.768195	2.75e-05	7.34e-05	2.3121	2.97e-20	2e-19
YDR504C	0.353382	0.582701	0.685304	-0.340166	0.611587	0.665924	0.264325	0.546691	0.684741	-0.174868	0.673816	0.773564	-0.439193	0.467847	0.756966	-1.62395	0.00100603	0.00191311	-1.88827	0.00400756	0.00942838	0.85429	0.185425	0.262683	1.98821	0.00210598	0.0036504	0.105992	0.80695	0.901032	0.167707	0.683462	0.753342	0.0617149	0.919513	0.970697	0.546095	0.138797	0.201097	0.440103	0.448354	0.618276	1.68059	0.0165985	0.0284874	2.61133	0.000242998	0.000430262	-0.778665	0.119452	0.249514	0.109355	0.785753	0.848736	0.88802	0.165852	0.308742	0.284557	0.455325	0.594382	1.06322	0.0909828	0.199416	1.53645	0.0279891	0.0499361	3.13659	4.66556e-05	0.000102926	-0.569165	0.25216	0.429025	0.174714	0.666148	0.758554	0.74388	0.245527	0.492591	1.01932	0.018484	0.0410001	1.58849	0.0188737	0.0555094	0.728975	0.268999	0.367619	1.42512	0.0336134	0.0486316	-0.0123524	0.97897	0.997809	-0.0759525	0.854609	0.911633	-0.0636001	0.917347	0.984822	-0.135332	0.744997	0.81615	-0.122979	0.841426	0.935287	0.915916	0.152241	0.245123	0.306305	0.646611	0.688911	0.168715	0.701156	0.823355	0.292057	0.459169	0.562058	0.123341	0.837235	0.948029	-1.07308	0.0215415	0.0385342	-1.2418	0.0514493	0.108585	0.0450452	0.944228	0.963164	1.71181	0.00700044	0.0109501	0.658656	0.124256	0.199642	-0.0888736	0.832619	0.883688	-0.74753	0.218273	0.370435	0.82236	0.0263667	0.052092	0.163704	0.778879	0.876948	0.225942	0.744163	0.790296	1.54564	0.0225078	0.0329002	0.162495	0.733017	0.826969	-0.404138	0.357699	0.457432	-0.566633	0.382226	0.570203	0.160028	0.682143	0.754279	-0.00246642	0.996561	1	0.748313	0.00425678	0.00761917	1.65525	1.53e-08	3.45e-08
YDR505C	0.107158	0.390245	0.51107	0.456718	0.000533276	0.00113936	0.0965768	0.240862	0.379027	-0.118991	0.155032	0.257162	-0.215567	0.0682335	0.285587	-0.819824	1.04851e-12	7.36619e-12	-0.916401	1.96131e-10	1.99438e-09	0.111059	0.374427	0.4684	1.42441	8.1258e-16	5.7888e-15	0.131961	0.108691	0.240478	-0.0797062	0.339827	0.426781	-0.211667	0.0737453	0.14081	0.183248	0.025487	0.0477237	0.0512875	0.658035	0.794783	0.649712	2.95621e-06	1.01903e-05	1.64116	4.7161e-18	3.39548e-17	-0.176003	0.0400613	0.115051	0.150983	0.065576	0.110152	0.326987	0.00671183	0.0257618	0.0920375	0.258715	0.393664	0.268041	0.0245347	0.0746084	0.237247	0.0607755	0.0986892	1.22815	2.93611e-12	1.55377e-11	0.214913	0.0100979	0.0396815	0.129435	0.114884	0.193679	-0.0854783	0.463683	0.701688	0.0699405	0.472871	0.584349	-0.144973	0.261526	0.412149	0.0481831	0.69949	0.778048	1.5305	7.02438e-17	5.51359e-16	0.0618809	0.452688	0.585792	-0.212662	0.0138892	0.0369266	-0.274543	0.0218574	0.101839	0.219259	0.00829837	0.0186034	0.157378	0.180049	0.34314	0.401875	0.00206967	0.00697542	1.14614	1.73947e-12	6.9249e-12	-0.0780235	0.350415	0.513936	0.00112613	0.989037	1	0.0791496	0.497575	0.726003	-0.305002	0.000633541	0.00165263	-0.226978	0.0554979	0.115268	0.629438	6.14991e-06	1.73744e-05	2.00047	2.12103e-21	2.49406e-20	-0.293834	0.00110659	0.00366515	0.0128784	0.87559	0.919472	0.306713	0.011248	0.0388169	0.333514	9.26049e-05	0.000403825	0.627348	1.72027e-06	2.88654e-05	0.397132	0.00246774	0.0046164	1.55742	4.19893e-17	3.08513e-16	0.0425295	0.609232	0.725623	0.116936	0.15473	0.227427	0.0744063	0.526071	0.705413	0.226826	0.00625855	0.0137422	0.184297	0.118807	0.263175	0.319301	0.000112254	0.000271973	1.40224	2.44e-27	5.42e-26
YDR506C	0.40987	0.0397313	0.081182	0.943432	1.12053e-05	3.12078e-05	1.99008	5.01171e-22	4.6252e-20	1.52335	3.6708e-18	2.76035e-16	-0.466734	0.0157895	0.11786	0.465177	0.000365184	0.000746924	-1.5249	7.97209e-11	8.71777e-10	-0.248826	0.24586	0.332047	2.26201	1.69979e-15	1.16988e-14	1.101	5.62959e-11	1.49737e-09	-0.0244289	0.873156	0.913706	-1.12543	8.84122e-07	7.78206e-06	0.894676	4.24412e-10	7.08246e-09	-0.206325	0.273385	0.43948	0.943556	8.82841e-05	0.000237937	3.09637	1.58841e-19	1.33449e-18	-0.106621	0.507633	0.664802	-0.0396695	0.777506	0.841618	0.0669518	0.754648	0.877374	0.521418	8.26411e-05	0.000522165	0.62804	0.00312775	0.0153514	-0.229439	0.313308	0.399657	1.28311	1.1017e-06	2.99843e-06	0.510657	0.0011246	0.00651753	-0.595386	0.000275434	0.00122632	-1.10604	3.31988e-06	0.000102128	-0.674572	0.000189962	0.000770856	-1.18523	2.39404e-06	3.79742e-05	1.07525	1.65846e-05	0.00011028	1.99455	5.90279e-12	2.68915e-11	-0.139702	0.396697	0.531986	0.0589476	0.67371	0.77382	0.19865	0.359457	0.593867	-0.613492	6.81685e-05	0.000261635	-0.47379	0.0299381	0.0899275	0.635578	0.0096922	0.0255012	1.98743	9.37286e-12	3.4596e-11	-0.476	0.00617421	0.0234166	-0.717026	1.79127e-05	9.51234e-05	-0.241026	0.282362	0.523552	-0.956905	1.9196e-08	1.39693e-07	-0.480906	0.0299674	0.0701775	2.62688	2.27361e-13	2.12826e-12	4.39449	5.16563e-23	7.76885e-22	-1.71117	3.6965e-11	1.39847e-09	0.0391016	0.783756	0.842693	1.75027	4.79836e-09	2.77021e-07	0.214978	0.0963029	0.153716	1.92615	1.24416e-10	1.35325e-08	1.79996	1.41912e-08	6.21376e-08	3.7853	1.52837e-20	1.69569e-19	-1.16824	3.77594e-07	6.33588e-06	-0.244886	0.103607	0.162814	0.923356	0.000524406	0.00379354	0.148721	0.251408	0.33074	1.31696	1.03143e-06	2.63969e-05	0.607775	0.0199284	0.0316021	2.17922	7.03e-12	2.11e-11
YDR507C	0.361746	0.0345117	0.0724365	-1.94148	2.32289e-15	2.93543e-14	-0.0815688	0.466951	0.614166	-0.00570163	0.958798	0.977904	0.0758672	0.628256	0.8703	0.174985	0.132222	0.172087	0.256554	0.114992	0.177231	0.0866194	0.603624	0.68744	-2.70512	9.39646e-21	1.27754e-19	0.614882	2.32968e-07	3.54463e-06	0.415623	0.000247081	0.000697068	-0.19926	0.205	0.319513	0.107803	0.353455	0.441801	-0.50708	0.00254826	0.014385	0.0112751	0.946141	0.967911	-2.44258	6.7468e-19	5.33698e-18	0.195294	0.0764114	0.183165	-0.07931	0.476736	0.574669	-0.274604	0.0833292	0.18489	-0.0492444	0.679075	0.788157	-0.244539	0.135709	0.267164	0.641492	0.000334123	0.000915081	-2.69341	2.04778e-17	1.92782e-16	-0.0622131	0.577955	0.736007	0.2934	0.00821748	0.021781	0.355613	0.0266535	0.118776	-0.557586	0.000518153	0.00186199	-0.495373	0.00939128	0.0325383	0.0446414	0.789644	0.850977	-2.77069	1.44379e-20	1.87109e-19	0.142214	0.196834	0.317342	-0.0990238	0.376687	0.509867	-0.241238	0.127616	0.318312	-0.430436	0.00136227	0.00379781	-0.572651	0.00113412	0.00700636	0.193342	0.249735	0.359182	-2.12512	1.05794e-16	6.79021e-16	0.220477	0.0458446	0.114162	0.12794	0.24336	0.339046	-0.0925375	0.554128	0.771256	0.293396	0.0134744	0.02552	0.0729187	0.651545	0.769698	0.683393	0.000167353	0.000376281	-1.20276	6.44267e-09	2.01243e-08	-0.654907	9.90704e-07	1.04946e-05	-0.257393	0.0269416	0.0549201	0.397514	0.0144207	0.0470217	0.340367	0.00429875	0.0109831	0.995274	1.19124e-07	3.48839e-06	0.264524	0.121943	0.161223	-1.70314	3.28364e-13	1.60261e-12	-0.374179	0.00206119	0.00802732	-0.395534	0.00111687	0.00333801	-0.0213551	0.892418	0.971879	0.120716	0.306144	0.389702	0.494895	0.00364284	0.0189971	0.262935	0.0139253	0.0228069	-2.19523	2.05e-30	1.02e-28
YDR508C	0.196096	0.196428	0.299744	-0.731221	1.14306e-05	3.18029e-05	-0.489541	1.86803e-05	0.000134176	-0.405811	0.00024378	0.0011475	0.0837307	0.552774	0.822209	-0.42	0.000172637	0.000373546	0.0695416	0.623032	0.711186	0.346801	0.0246816	0.0490652	-1.58211	3.3638e-14	1.98921e-13	-0.32615	0.00240609	0.0122231	-0.0917148	0.363112	0.451463	0.234435	0.100336	0.181252	-1.10749	1.01622e-13	3.7288e-12	-0.781344	1.05175e-06	2.58315e-05	-0.469683	0.00285675	0.00580595	-1.14086	7.16906e-10	2.24739e-09	-0.0883482	0.38048	0.554029	-0.670397	5.43231e-08	4.56785e-07	-0.582048	0.000125054	0.00101291	-0.428448	0.000135245	0.000791849	-0.340099	0.0192051	0.0618932	-0.354085	0.0218772	0.0400583	-0.28255	0.100396	0.133082	0.403962	8.93332e-05	0.000743345	-0.0624885	0.53327	0.641799	-0.466451	0.00161677	0.0153153	0.922175	1.74854e-11	5.02375e-10	0.518213	0.00140613	0.00701454	0.245482	0.10736	0.175882	0.146223	0.333874	0.389435	-0.232527	0.0258352	0.0647315	-0.0994112	0.32468	0.457043	0.133116	0.346396	0.580875	0.714459	4.10223e-10	4.35309e-09	0.946986	1.49442e-08	5.55032e-07	0.275631	0.0714012	0.132047	-0.716397	1.57927e-05	3.13947e-05	0.0681538	0.491378	0.649237	0.231419	0.020443	0.0426432	0.163265	0.248971	0.484322	0.15252	0.126651	0.182674	0.0843659	0.550813	0.683161	0.366604	0.0178185	0.0287503	-1.06091	4.73591e-09	1.5032e-08	0.251363	0.0120345	0.0281065	0.505601	1.84342e-06	1.45444e-05	0.254238	0.0752504	0.166734	-0.0087816	0.930312	0.962877	-0.260145	0.0701034	0.15639	0.29208	0.0566022	0.0811018	-1.03828	8.2119e-09	2.58228e-08	0.413087	6.49193e-05	0.000488784	0.592802	5.28767e-08	5.17634e-07	0.179715	0.205187	0.373297	0.17557	0.0800053	0.125112	-0.237517	0.0974457	0.229078	0.133505	0.339072	0.403692	-0.758086	9.85e-07	1.92e-06
YDR509W	-0.447008	0.664487	0.752111	-1.23252	0.289855	0.349744	-0.329688	0.623624	0.744777	-0.670126	0.328926	0.456168	-0.340438	0.725594	0.916189	-1.38334	0.115274	0.152186	-1.05365	0.355755	0.451815	-0.823756	0.479105	0.5731	-2.81873	0.0519835	0.0728725	-0.350982	0.588724	0.747377	-1.06817	0.195989	0.267301	-0.717185	0.503421	0.634196	-2.99084	0.00505601	0.0118812	-2.63986	0.0458933	0.124238	0.0752614	0.945677	0.967762	1.09003	0.301178	0.349558	-0.985614	0.172694	0.322267	-0.803782	0.255953	0.34745	0.181832	0.85738	0.950793	0.283286	0.619222	0.736286	1.2689	0.188518	0.33526	0.707565	0.413243	0.502307	2.63324	0.0025039	0.00432169	0.12427	0.835705	0.921818	0.938405	0.0939478	0.164578	0.814135	0.323652	0.573071	2.93639	7.43636e-07	6.28292e-06	2.81212	0.00104847	0.00550849	-0.937608	0.333307	0.437066	-0.0517709	0.956977	0.970512	0.400459	0.501136	0.629884	-0.430578	0.538758	0.664286	-0.831037	0.365423	0.598772	0.527562	0.423817	0.526294	0.127102	0.846198	0.93832	-1.67244	0.0587223	0.112548	-0.190934	0.807106	0.838419	1.15778	0.0298915	0.0832886	-0.40809	0.546184	0.645731	-1.56587	0.0661549	0.201778	1.14572	0.050286	0.0813093	-0.0120607	0.956877	1	1.15874	0.237125	0.295364	0.162919	0.884073	0.908535	-0.539865	0.449832	0.555091	0.725448	0.215256	0.30463	1.26531	0.167916	0.305033	-0.198073	0.851899	0.903049	0.341792	0.709494	0.828714	1.08668	0.19015	0.241343	-1.02321	0.330592	0.390088	0.523639	0.405949	0.541532	1.71689	0.00112866	0.00336828	1.19325	0.136603	0.276981	-0.3207	0.735122	0.800291	-0.844339	0.431414	0.624463	0.0720075	0.872987	0.89881	0.330822	0.464746	0.504323
YDR510W	-0.338568	0.0369594	0.0765713	-0.174409	0.274828	0.333994	0.318014	0.00283509	0.0106137	0.476156	1.59997e-05	0.000104117	0.158143	0.290039	0.61363	-0.331359	0.00348401	0.00607011	-0.649373	5.96575e-05	0.000212499	-0.622489	0.000273197	0.00104855	0.351182	0.0304221	0.0444793	0.171745	0.100776	0.227764	0.0459668	0.664687	0.736244	-0.125778	0.401681	0.536106	0.0479632	0.647685	0.722008	-0.123782	0.406821	0.581132	-0.210021	0.192075	0.252031	1.21581	5.36183e-10	1.69569e-09	-0.286546	0.0104044	0.0441319	0.000143347	0.998902	1	0.286689	0.0593592	0.14376	0.454297	3.48198e-05	0.000245756	0.740843	7.36778e-06	0.000107619	-0.33828	0.0392455	0.0674694	0.543864	0.00330571	0.00562432	-0.34601	0.0024542	0.0124988	-0.187579	0.0874939	0.155826	0.158431	0.293971	0.541812	-0.27711	0.0374108	0.0738636	0.0689	0.676441	0.806388	-0.368732	0.0249537	0.0537457	0.584097	0.000592724	0.00110711	-0.291543	0.0093803	0.0280626	-0.163565	0.133486	0.230918	0.127978	0.395006	0.626231	-0.18241	0.0955385	0.152816	0.109133	0.467702	0.65085	-0.432619	0.00873585	0.0234612	0.1409	0.378128	0.426199	0.0677798	0.51752	0.67097	0.131871	0.210122	0.300435	0.0640913	0.667568	0.844127	-0.266284	0.0169078	0.0311982	-0.334064	0.0288401	0.0681666	-1.04846	2.91277e-08	1.15506e-07	0.57219	0.000679124	0.00121556	0.294064	0.0056635	0.01494	-0.257683	0.0215851	0.0454146	-0.551747	0.000537832	0.00327593	0.39129	0.000302724	0.00111413	0.0972259	0.514531	0.66966	-0.614517	0.000338075	0.000742595	0.56608	0.000806371	0.00144247	0.0724963	0.491687	0.625755	-0.0453107	0.671464	0.755289	-0.117807	0.43375	0.620484	0.163613	0.119529	0.176028	0.0911163	0.542777	0.720724	-0.501431	5.44e-07	1.96e-06	0.495545	8.7e-07	1.71e-06
YDR511W	-0.295087	0.133242	0.220063	0.836438	5.05721e-05	0.000127077	-0.296577	0.0268651	0.0687253	-0.307878	0.0220359	0.0536025	-0.0113011	0.95055	1	0.118173	0.335516	0.395286	0.41475	0.0231728	0.0443157	-0.179221	0.348927	0.443328	0.844285	2.98493e-05	6.55887e-05	0.156681	0.205372	0.377353	0.261245	0.0427373	0.0721289	0.104565	0.558673	0.685548	0.579278	7.08709e-06	3.78994e-05	0.422597	0.018286	0.063105	0.257773	0.178885	0.23728	0.584986	0.00329691	0.0051046	-0.248514	0.0585877	0.152113	0.293044	0.0198308	0.0391411	0.541558	0.00359698	0.015429	-0.0852158	0.501152	0.635244	0.163299	0.362662	0.532433	-1.10731	2.75673e-06	1.11422e-05	0.351769	0.114112	0.149506	-0.57848	7.82421e-05	0.000666535	-1.402	1.41425e-12	4.44031e-11	-0.823522	9.38219e-05	0.00160525	-0.648399	0.000184999	0.000753733	-0.069919	0.731568	0.84892	0.168506	0.375926	0.480707	-0.105103	0.592389	0.643754	0.0414559	0.74202	0.829292	0.493747	0.000145746	0.000757459	0.452291	0.0136365	0.0737652	-0.485334	0.000744071	0.00223588	-0.52679	0.00562281	0.0249815	0.0794327	0.68281	0.767909	1.15219	1.77074e-07	4.31596e-07	-0.461502	0.000967411	0.00533258	-0.098284	0.447291	0.550839	0.363218	0.049763	0.167555	0.269004	0.031276	0.0533768	0.730506	0.000149913	0.000836188	-0.54716	0.00531449	0.00945401	-0.0448589	0.810244	0.842327	0.679239	4.0042e-07	4.87792e-06	0.415865	0.00137655	0.00448132	-0.263374	0.141733	0.270795	0.212693	0.0878982	0.142428	-0.466546	0.0101722	0.0347692	-0.647221	0.00126447	0.00249899	-0.246208	0.197146	0.245465	0.707698	2.24167e-07	3.9924e-06	0.344263	0.00756808	0.0172069	-0.363435	0.04608	0.124357	0.0398019	0.75146	0.814004	-0.667896	0.000417039	0.00341882	-0.261807	0.0777323	0.10922	0.418679	0.00595888	0.00829045
YDR512C	0.328557	0.101398	0.176058	-0.898593	5.3689e-05	0.000134245	0.153188	0.246239	0.385564	-0.164822	0.212047	0.32801	-0.31801	0.0907919	0.334957	-0.502909	0.000856519	0.00164836	-0.656097	0.00118488	0.00316532	-0.0661931	0.738694	0.809533	0.0679137	0.729612	0.771405	0.432123	0.00114038	0.00660272	-0.280636	0.0415741	0.0704585	-0.71276	0.000326563	0.00143203	0.742533	2.149e-07	1.76894e-06	0.310409	0.0987989	0.214654	1.30449	2.86533e-08	1.36884e-07	0.569995	0.00695966	0.0103293	-0.410536	0.00456053	0.0236209	0.247384	0.0531118	0.0918784	0.65792	0.000851037	0.00491343	0.401954	0.00331994	0.0116552	0.812491	8.47554e-05	0.000815989	0.938914	1.79543e-05	6.22777e-05	-0.459631	0.0535218	0.074771	-0.0275914	0.837319	0.923096	0.264756	0.0399986	0.081728	0.292347	0.12058	0.324547	-0.244727	0.152653	0.237075	-0.217135	0.313975	0.471389	0.647955	0.00189364	0.00634442	0.186538	0.362405	0.418848	0.0775702	0.559186	0.679734	0.0789586	0.539847	0.664865	0.00138842	0.994104	1	0.506604	0.000354377	0.0011512	0.429034	0.0286203	0.0873379	0.370006	0.0713934	0.132047	-0.266847	0.205086	0.243505	-0.318573	0.0242258	0.0709137	-0.595134	6.53561e-05	0.000295315	-0.27656	0.146822	0.349197	-0.342925	0.0202799	0.0365242	-0.0243517	0.900791	0.965998	0.626648	0.00270318	0.00505064	-0.70413	0.0012772	0.00220818	0.146758	0.270074	0.372746	0.126839	0.327506	0.426089	-0.0199184	0.914874	0.984853	-0.314877	0.0315909	0.0604524	-0.461634	0.0205632	0.0610978	1.02216	5.60611e-06	1.62218e-05	-0.435211	0.04301	0.0599346	-0.0529382	0.701789	0.802138	0.322655	0.012794	0.0268532	0.375593	0.0508626	0.134056	-0.245653	0.0890251	0.137244	-0.192715	0.329572	0.523972	0.652192	6.07e-07	2.15e-06	-0.183617	0.131153	0.155783
YDR513W	0.626021	0.00127613	0.00455621	0.653844	0.000822022	0.0017042	-0.337941	0.00966735	0.0294272	-1.16068	9.38946e-12	2.38297e-10	-0.822743	1.46342e-05	0.000594245	-1.80681	1.0773e-17	1.45496e-16	-1.46887	2.601e-11	3.06435e-10	0.110983	0.546441	0.636035	1.67058	2.90349e-12	1.37094e-11	0.150409	0.212027	0.385447	-1.18737	5.91216e-12	6.54744e-11	-1.33778	3.24234e-10	7.45248e-09	-0.301724	0.0171556	0.0340929	-0.452133	0.0102843	0.0415396	2.63893	4.63772e-19	1.41952e-17	3.0131	3.13506e-21	3.21476e-20	-0.309818	0.0165843	0.0615082	0.880348	8.83824e-11	1.41296e-09	1.19017	6.06753e-09	3.21368e-07	0.580574	3.87208e-06	3.65656e-05	0.890392	3.33483e-06	5.73798e-05	1.55787	3.11656e-11	3.19042e-10	2.56557	1.67081e-17	1.59513e-16	-0.245207	0.0547806	0.144083	-0.136102	0.264495	0.374226	0.109106	0.52539	0.74677	0.197647	0.163095	0.250988	0.442854	0.0213343	0.061123	2.00709	7.65374e-15	3.95076e-13	3.191	3.11382e-22	5.4035e-21	0.21562	0.0753002	0.151371	0.773941	4.27918e-09	5.87038e-08	0.558321	0.00180318	0.0183973	1.28391	7.3347e-17	2.21167e-15	1.06829	7.62044e-08	2.28651e-06	0.812204	4.33831e-05	0.000250946	1.82901	1.62025e-13	7.27261e-13	0.343093	0.00496663	0.0197466	-0.293468	0.020125	0.0421129	-0.636561	0.000450309	0.00528399	0.0493936	0.678622	0.744639	-0.293699	0.0891734	0.168003	1.87081	9.23878e-14	9.21005e-13	1.99461	1.08186e-14	5.98514e-14	0.055248	0.650174	0.735962	0.47729	0.000102639	0.000479264	0.422042	0.0164445	0.0520329	-0.072858	0.546525	0.638819	-0.128106	0.455516	0.617097	1.96621	1.9494e-14	2.27904e-13	2.06398	3.8142e-15	2.29115e-14	0.128597	0.293578	0.426977	0.646047	4.08205e-07	3.24169e-06	0.517451	0.00381257	0.0177677	0.0698683	0.558071	0.643302	-0.0587283	0.732643	0.865669	1.6171	9.07e-12	8.42e-11	2.30559	1.81e-17	9.02e-17
YDR514C	-1.20823	8.99867e-07	7.90922e-06	-2.07131	2.36443e-12	1.81611e-11	-0.110684	0.43571	0.584819	0.0634929	0.662742	0.765118	0.174177	0.391745	0.703247	0.741707	1.69711e-05	4.29283e-05	0.852391	0.000207868	0.000652977	-1.30214	1.925e-07	2.65302e-06	-2.60012	1.21827e-15	8.51947e-15	0.282657	0.0404184	0.115908	0.362916	0.0148479	0.0281389	0.0802597	0.691673	0.797158	0.606243	0.000367389	0.00120764	0.323586	0.134354	0.265612	-1.6364	5.97674e-10	3.66979e-09	-3.58265	6.67334e-20	5.90804e-19	0.46882	0.000827672	0.00663127	0.214827	0.137961	0.206568	-0.253994	0.209476	0.366048	-0.190122	0.301251	0.440557	-0.658942	0.00542765	0.0234101	-1.51296	8.304e-09	5.30185e-08	-3.32029	1.68076e-15	1.24848e-14	0.0536779	0.700252	0.831916	-0.0768762	0.6108	0.708619	-0.130554	0.525596	0.74677	-0.342902	0.133661	0.212289	-0.39658	0.138885	0.259017	-1.12666	3.33725e-06	2.76185e-05	-2.95565	3.01608e-16	2.2054e-15	0.0571732	0.681603	0.782378	0.312916	0.032883	0.0753254	0.255743	0.21019	0.431648	0.0252339	0.894858	0.933638	-0.0319393	0.893799	0.9651	-1.10336	3.39696e-06	2.6459e-05	-3.17103	3.93447e-18	3.11636e-17	0.477624	0.000679961	0.00400545	0.756671	7.59334e-07	5.88848e-06	0.279047	0.164495	0.375117	0.230301	0.194588	0.263151	-0.247323	0.274569	0.40154	-1.66683	3.08693e-09	1.39484e-08	-2.8726	2.42368e-15	1.41676e-14	-0.637584	8.85156e-05	0.000441925	-0.922015	1.18113e-06	9.85513e-06	-0.284431	0.192427	0.337579	-0.58648	0.00438245	0.0111502	0.0511034	0.839155	0.920087	-1.50265	3.26747e-08	1.35851e-07	-2.816	4.59479e-15	2.7331e-14	-0.591684	0.000261025	0.00152582	-0.711933	5.86799e-05	0.00026013	-0.120248	0.575399	0.74824	-0.48398	0.0158316	0.0309867	0.107704	0.661849	0.811806	-1.34802	4.92e-12	4.91e-11	-2.89408	7.28e-26	1.18e-24
YDR515W	-0.865075	0.00652826	0.0181321	-0.50306	0.103003	0.141221	-0.211429	0.300988	0.447336	0.017989	0.929717	0.960954	0.229418	0.42408	0.725569	0.334461	0.0980638	0.131334	0.54589	0.0609514	0.102415	-1.84708	4.1816e-07	4.90269e-06	-0.750916	0.0159479	0.0244067	0.100257	0.609009	0.761855	-0.652326	0.00554921	0.0116996	-0.752582	0.0132687	0.0345826	0.398291	0.0485876	0.0824135	0.298034	0.296652	0.466107	-0.796248	0.0102938	0.0185227	-1.32284	7.15907e-05	0.000134877	0.407412	0.0358274	0.106194	0.705658	0.000465528	0.00146162	0.298245	0.291264	0.461346	0.133527	0.518167	0.650218	-0.273885	0.341645	0.510773	-1.35704	5.60784e-05	0.000177441	-1.13902	0.00217346	0.00378481	0.189068	0.334861	0.517937	-0.0734816	0.725972	0.809426	-0.262549	0.363533	0.612865	0.0990023	0.689567	0.776368	-0.0900656	0.777983	0.88326	-0.74104	0.017919	0.0411246	-1.61786	6.24501e-06	1.49757e-05	0.0869594	0.659549	0.766078	0.440413	0.0289964	0.0677733	0.353453	0.217747	0.439608	-0.481949	0.0389829	0.0713048	-0.568908	0.0613531	0.154614	-1.03251	0.00122818	0.00448223	-1.67446	2.03546e-06	4.46453e-06	0.3741	0.0540951	0.128855	0.436088	0.0296759	0.0584214	0.0619885	0.826112	0.94106	-0.251409	0.25033	0.32594	-0.625508	0.0355056	0.0804555	-0.857264	0.00884018	0.0150617	-0.662235	0.0397749	0.0556301	-0.576234	0.0087222	0.0214741	-0.339004	0.123174	0.193165	0.237229	0.421977	0.590458	-0.189519	0.379955	0.476152	0.386715	0.192758	0.334403	-1.2597	0.000239873	0.000537552	-0.721223	0.0251863	0.0365697	-0.370133	0.0826373	0.162212	-0.535336	0.0189077	0.0375749	-0.165203	0.577908	0.750221	-0.0424052	0.840762	0.890288	0.327728	0.266788	0.457104	-1.05809	6.65e-10	4.17e-09	-1.07077	7.65e-10	1.91e-09
YDR516C	1.89836	2.09328e-11	6.89198e-10	2.7487	1.4097e-16	2.27156e-15	0.886437	2.87609e-08	4.00875e-07	-0.363234	0.0167549	0.0423989	-1.24967	1.50779e-07	1.3915e-05	-2.04315	1.71345e-16	2.0226e-15	-2.92959	9.54361e-19	4.57718e-17	1.37297	1.26137e-07	1.88771e-06	5.31603	9.10533e-27	3.90567e-25	-0.017423	0.907544	0.964384	-1.79248	1.3549e-14	2.44887e-13	-1.77506	2.99962e-11	9.61614e-10	-0.379681	0.0126592	0.0260586	-0.362258	0.0839518	0.19191	4.44455	1.03368e-23	8.17685e-22	6.53397	1.02002e-29	4.81622e-28	-0.972197	3.11641e-07	8.14681e-06	0.324322	0.0219051	0.0427167	1.29652	1.2464e-07	3.35921e-06	-0.116511	0.419923	0.560643	0.855685	0.000166601	0.00145591	2.61654	7.61696e-16	2.04383e-14	5.6838	2.70271e-27	1.84968e-25	1.04428	2.69551e-10	7.63645e-09	0.512797	0.000375368	0.00161239	-0.531487	0.0118758	0.0680486	1.0498	6.40512e-09	9.44638e-08	0.00551281	0.981687	1	3.28921	4.45575e-19	4.6793e-17	6.39793	1.66929e-29	1.75305e-27	-0.264365	0.0927884	0.177896	-0.123185	0.395241	0.529004	0.14118	0.49928	0.713876	0.455279	0.00147975	0.0040802	0.719644	0.0010859	0.00677687	2.03042	4.59888e-12	1.76175e-10	4.51756	3.58073e-24	7.87372e-23	-0.141194	0.35586	0.520071	-1.2588	2.20217e-10	4.36919e-09	-1.11761	1.96819e-06	6.41083e-05	-1.30192	8.34486e-11	1.01199e-09	-1.16072	9.03692e-07	1.17413e-05	4.60913	1.9938e-24	1.57717e-22	6.8865	1.35985e-30	1.29062e-28	-0.19097	0.220172	0.317371	1.27013	6.37936e-14	2.66142e-12	1.4611	5.78381e-09	3.11763e-07	1.01724	1.78101e-10	4.05209e-09	1.20821	4.43756e-07	9.68788e-06	4.92306	2.56843e-25	2.8971e-23	7.34181	1.95611e-31	2.90602e-29	-0.344573	0.0351984	0.0824273	1.43046	5.0105e-16	2.58635e-14	1.77503	4.25752e-11	6.17442e-09	1.31895	1.92202e-14	9.3656e-13	1.66352	2.84e-10	3.68052e-08	3.35876	2.45e-17	8.02e-16	5.86441	3.52e-27	7.32e-26
YDR517W	0.225173	0.204634	0.309517	0.434233	0.0166023	0.0273532	0.119856	0.302665	0.449203	-0.0185996	0.872969	0.923135	-0.138455	0.402439	0.711346	-0.543222	4.36787e-05	0.000103682	-0.663078	0.000184844	0.000589469	0.328492	0.0665234	0.1135	0.953576	1.48019e-06	3.78658e-06	0.244887	0.0352844	0.104634	0.209752	0.0709207	0.11168	-0.0351359	0.83109	0.907036	0.101152	0.380253	0.46937	-0.143735	0.383429	0.558164	0.387626	0.0320078	0.0512647	1.35469	4.98528e-10	1.57906e-09	-0.197058	0.10307	0.224857	-0.17306	0.147206	0.218212	0.0239984	0.884466	0.967518	0.0603181	0.602197	0.72212	0.257376	0.123452	0.248084	0.233247	0.192031	0.265409	0.897958	2.52555e-05	5.77228e-05	-0.112285	0.346052	0.528404	-0.242667	0.0463137	0.0923999	-0.130381	0.432891	0.674703	-0.311639	0.0344691	0.0690403	-0.199354	0.279706	0.431893	0.222553	0.214294	0.3064	1.89084	2.00878e-14	1.19254e-13	-0.315873	0.0115026	0.0334907	-0.456948	0.000424895	0.00192276	-0.141075	0.397678	0.628014	0.477655	7.2047e-05	0.000274274	0.793527	1.39171e-05	0.000197596	0.417893	0.0210242	0.0485248	0.929675	2.65945e-06	5.76056e-06	-0.00571708	0.961062	0.993521	0.0485479	0.67496	0.760471	0.0542649	0.742237	0.888205	-0.173353	0.14718	0.207421	-0.167636	0.31252	0.441779	0.4717	0.00972596	0.016433	0.909432	3.92504e-06	9.07648e-06	0.234548	0.0447902	0.0853086	0.34262	0.00352628	0.00990709	0.108072	0.513303	0.678096	0.0466684	0.687467	0.766491	-0.18788	0.258005	0.414974	0.622339	0.000919326	0.00186905	1.40809	2.04692e-10	7.59305e-10	0.0316429	0.78841	0.87028	0.290354	0.0129052	0.0270491	0.258711	0.123246	0.257526	0.342422	0.00372248	0.00877123	0.310779	0.0659181	0.173437	0.374816	0.000142886	0.000338382	1.13243	1.52e-18	8.34e-18
YDR518W	-0.089825	0.585234	0.687363	-0.213657	0.19805	0.250431	0.648959	5.51758e-08	7.22744e-07	0.957404	3.7166e-13	1.22367e-11	0.308446	0.0496645	0.240617	-1.68477	1.8477e-18	2.75167e-17	-2.33373	3.89775e-20	2.93101e-18	-0.699437	0.000100198	0.000454095	1.29715	2.0592e-10	8.06596e-10	0.50595	1.01931e-05	0.000108732	0.204783	0.0653915	0.104049	-0.301167	0.057466	0.1148	-0.316971	0.00607721	0.0138885	-0.822922	1.89547e-06	4.26025e-05	-0.463693	0.00755348	0.014044	2.80268	5.91042e-22	6.75429e-21	-0.249747	0.0302993	0.095018	-0.31517	0.00766808	0.0171714	-0.0654225	0.676323	0.822526	0.43286	0.00010436	0.000635655	0.682607	4.82137e-05	0.000514308	0.0838196	0.618045	0.699062	2.9729	7.5888e-22	1.33594e-20	-0.380256	0.0015941	0.00878702	0.101834	0.356391	0.472319	0.48209	0.00328669	0.0263758	0.472571	0.000324898	0.00123995	0.852827	5.30382e-06	7.56109e-05	-0.567847	0.00156553	0.00543483	2.20532	8.50686e-18	7.48776e-17	-0.619775	2.39313e-06	2.1342e-05	-0.789351	2.31322e-08	2.82361e-07	-0.169577	0.289388	0.522115	-0.534533	1.94121e-05	8.43961e-05	0.085242	0.584806	0.755871	-0.564507	0.00131462	0.00472688	1.68886	7.36481e-14	3.42436e-13	0.0790426	0.469646	0.628983	-0.0871942	0.436181	0.540934	-0.166237	0.289297	0.531615	-0.35217	0.0026162	0.00588886	-0.431212	0.00705479	0.0213351	-0.405547	0.0187432	0.0300873	3.1084	1.01902e-23	1.72878e-22	0.0355239	0.746924	0.820511	0.0282475	0.79944	0.85578	-0.00727641	0.963049	1	1.02385	1.76502e-14	1.20795e-12	0.988329	4.49584e-08	1.71278e-06	-0.479127	0.00629825	0.0109326	3.09894	1.34171e-23	2.38957e-22	-0.0196972	0.859884	0.920646	-0.100554	0.374129	0.474457	-0.0808565	0.608766	0.771778	0.959163	2.18583e-13	8.06902e-12	0.978861	6.20704e-08	2.58952e-06	-0.37665	0.0384204	0.0575451	2.27012	7.53e-19	4.29e-18
YDR519W	-0.0753061	0.669622	0.756149	-0.279069	0.119833	0.16177	0.260488	0.0266649	0.0683569	0.289515	0.0135775	0.0355092	0.0290275	0.860582	0.97758	-1.05606	4.49181e-11	2.52395e-10	-1.31654	1.86916e-10	1.91668e-09	0.125274	0.480557	0.574394	0.823337	1.89163e-05	4.24537e-05	0.146537	0.20766	0.379995	0.376144	0.00172429	0.0041284	0.229608	0.17039	0.276464	-0.067601	0.561166	0.643945	-0.214138	0.19601	0.347365	-0.119516	0.505693	0.582517	1.88459	1.76225e-14	8.61464e-14	-0.302772	0.0153552	0.0580561	-0.317955	0.0111396	0.0237713	-0.0151824	0.927785	0.992124	0.544346	6.94702e-06	6.14141e-05	0.847118	4.24396e-06	6.93029e-05	-0.00378422	0.983363	0.997446	1.7175	6.36116e-12	3.25049e-11	-0.40046	0.00196968	0.0104872	-0.299911	0.0171798	0.0407326	0.100549	0.553516	0.766068	0.279568	0.0421496	0.0816841	0.680028	0.000426576	0.00272356	0.00587117	0.973781	0.98822	0.691671	0.000297413	0.000577293	-0.0637908	0.592341	0.708552	0.046414	0.692998	0.788392	0.110205	0.510395	0.722405	-0.409595	0.00141567	0.00392661	-0.345804	0.0428666	0.11852	-0.0012568	0.994327	1	0.161329	0.366658	0.414575	0.0778743	0.505672	0.661097	0.180951	0.121206	0.191509	0.103077	0.535173	0.756707	-0.798271	4.93471e-08	3.2671e-07	-0.876146	2.73202e-06	2.87405e-05	-0.385829	0.0356176	0.054115	1.57101	5.82197e-12	2.44226e-11	0.193658	0.0999383	0.166682	-0.0878375	0.466142	0.562121	-0.281496	0.0980805	0.204592	0.727195	1.07381e-08	1.46979e-07	0.533537	0.0020157	0.0097752	-0.380121	0.0399575	0.0592025	1.72942	3.74797e-13	1.81758e-12	0.0884661	0.45781	0.592924	-0.187322	0.126649	0.192182	-0.275788	0.107463	0.23217	0.780414	1.7347e-09	2.19668e-08	0.691948	0.000112737	0.00118393	-0.100843	0.451174	0.518021	1.15324	2.14e-12	6.63e-12
YDR520C	-0.52191	0.000243119	0.00107697	0.654938	6.50454e-06	1.87947e-05	0.117576	0.179565	0.306848	0.161191	0.069651	0.137207	0.0436148	0.726257	0.916189	0.42445	4.4641e-06	1.23651e-05	0.306874	0.0153778	0.0308416	-0.341753	0.0139546	0.0300663	0.394015	0.00409721	0.00682233	-0.117686	0.187325	0.352813	0.106086	0.24195	0.320025	0.223772	0.0806448	0.151642	-0.0717361	0.414888	0.504811	0.0459501	0.710231	0.831408	-0.557837	0.000113844	0.000301095	-0.329583	0.0174265	0.0245934	-0.137073	0.127195	0.259633	-0.129386	0.156409	0.230006	0.00768755	0.951317	1	-0.81472	1.64325e-11	5.62304e-10	-0.677647	1.72275e-06	3.26894e-05	-0.68066	4.87072e-06	1.88605e-05	-0.121474	0.416896	0.476062	0.248982	0.00520017	0.0230358	0.133846	0.136573	0.222245	-0.115135	0.360439	0.609673	-0.220557	0.0454016	0.08678	-0.469538	0.00129531	0.00658577	-0.426588	0.00254991	0.00811044	0.830904	8.20404e-08	2.42224e-07	-0.163976	0.0719642	0.146014	-0.0250389	0.781413	0.859204	0.138937	0.2743	0.505532	0.318863	0.000494095	0.00154971	0.482839	0.000299449	0.00240944	-0.528181	0.000232135	0.00109777	0.528397	0.000198397	0.000348957	-0.0603445	0.495354	0.653114	-0.0230005	0.797713	0.863799	0.037344	0.766139	0.901575	0.119988	0.171438	0.235983	0.180333	0.150638	0.252904	-0.735859	1.57375e-06	4.81693e-06	0.394527	0.00438112	0.0070671	0.0418151	0.635482	0.724311	-0.128519	0.1676	0.248746	-0.170334	0.184411	0.326525	0.0882775	0.314115	0.410079	0.0464624	0.709505	0.828714	-0.73141	1.8966e-06	5.93333e-06	0.432791	0.00207287	0.00352776	0.0707071	0.427654	0.562843	-0.0951787	0.301982	0.398046	-0.165886	0.197311	0.361886	0.155434	0.0788235	0.123625	0.0847269	0.500636	0.684203	-0.569523	3.88e-10	2.56e-09	0.393615	4.08e-06	7.6e-06
YDR522C	0.535583	0.759987	0.826622	3.28299	0.0166965	0.0274934	-1.09097	0.385286	0.537512	1.06506	0.181042	0.289506	2.15603	0.113108	0.379374	0.484197	0.382514	0.443535	1.57517	0.244841	0.33296	-3.60953	0.0843423	0.137914	-1.86151	0.230276	0.283929	0.681343	0.406425	0.594928	-1.30774	0.999733	1	-1.98908	0.999709	1	-2.88798	0.00721406	0.016131	-3.56932	0.0161557	0.0577829	-0.873065	0.456161	0.534458	0.446942	0.673101	0.719053	1.1944	0.131146	0.265562	1.94179	0.0326115	0.0602294	0.747384	0.222261	0.38286	-0.0664728	0.998367	1	-1.26088	0.241571	0.401695	-1.98806	0.210044	0.286985	0.672231	0.595744	0.651936	0.944416	0.269395	0.449388	0.576805	0.358376	0.473918	-0.367611	0.571255	0.779636	-0.0911698	0.97513	0.991075	-1.03559	0.394177	0.555128	-1.88748	0.355629	0.459414	5.01571	9.60091e-05	0.000198909	-1.03976	0.415119	0.550629	-1.30679	0.999741	1	-0.267029	0.999736	1	2.26813	9.93333e-05	0.000368477	3.30789	0.0137333	0.0499117	-0.0955744	0.944601	0.967148	4.54233	1.36607e-05	2.74522e-05	0.120334	0.866	0.935249	1.64521	0.0697946	0.120979	1.52487	0.134293	0.329565	2.95485	7.05543e-08	4.52364e-07	2.83452	0.0147025	0.0395029	-1.98416	0.365909	0.431678	1.75968	0.289798	0.341423	-0.944235	0.46939	0.573187	-1.30795	0.999739	1	-0.363711	0.999733	1	-0.892375	0.334891	0.432348	0.0518601	0.901964	0.964005	-3.06131	0.164743	0.211698	-0.195835	0.909228	0.934544	0.13447	0.877554	0.934473	-1.30639	0.999739	1	-1.44086	0.99972	1	-1.76918	0.0871804	0.134707	-1.90365	0.269652	0.459268	-1.19172	0.0564374	0.0813827	2.52741	1.24e-05	2.21e-05
YDR523C	0.276969	0.347173	0.467115	-1.7016	5.4998e-06	1.609e-05	0.343162	0.0883969	0.177933	-0.902618	2.91077e-05	0.000177829	-1.24578	3.58658e-05	0.00122044	-1.60292	2.66413e-08	1.03096e-07	-1.94608	8.23425e-08	5.20278e-07	1.43357	6.76059e-06	4.82752e-05	-1.02999	0.00205039	0.00356013	0.259153	0.190105	0.356945	0.16997	0.346935	0.433463	-0.0891827	0.738546	0.835994	-1.01532	4.38619e-05	0.000186436	-1.27448	7.96815e-05	0.000952426	1.59104	8.10523e-07	3.04747e-06	0.164197	0.58562	0.636171	0.27279	0.172001	0.321098	0.341076	0.0520625	0.0903712	0.0682864	0.801107	0.910363	0.192503	0.337823	0.478641	-0.0802872	0.779678	0.887169	2.60962	4.71686e-11	4.68685e-10	1.63363	2.48026e-05	5.68584e-05	-0.886597	0.000412507	0.00278557	0.200276	0.262021	0.371242	1.08687	0.000487435	0.00604677	0.502545	0.0328012	0.0662221	1.38914	8.75142e-05	0.000757172	1.67937	3.2108e-07	3.56229e-06	-0.0360526	0.909502	0.932309	0.318758	0.115573	0.210846	0.475379	0.00742288	0.0218208	0.15662	0.56428	0.763106	0.0382218	0.856777	0.904598	-0.280536	0.348504	0.537402	0.924205	0.00204794	0.00691464	1.20932	9.91158e-05	0.000179784	0.406129	0.0414789	0.105711	-0.192415	0.297761	0.398344	-0.598544	0.0298237	0.117729	1.37096	2.28784e-10	2.53829e-09	0.964836	0.000858529	0.00370085	1.74461	5.10899e-07	1.69308e-06	0.820043	0.0122771	0.0185373	-0.253479	0.252153	0.353633	-0.031618	0.863739	0.909898	0.221861	0.437491	0.60604	0.322081	0.111468	0.173823	0.575559	0.0573296	0.134284	1.92261	1.51205e-07	5.62954e-07	0.896329	0.00980296	0.0151126	-0.459916	0.0544575	0.116837	-0.0600506	0.745077	0.816675	0.399866	0.181071	0.341667	0.191929	0.353907	0.440378	0.651845	0.040925	0.121183	1.50887	1.21e-10	8.9e-10	0.398316	0.0501738	0.0628566
YDR524C	-0.303769	0.0279198	0.0609533	-0.4119	0.00352172	0.00652794	0.232888	0.00997486	0.0301822	-0.00899077	0.919848	0.95448	-0.241879	0.0598102	0.264563	-0.0213864	0.812977	0.845602	-0.254275	0.0493809	0.0858633	0.133226	0.326599	0.41951	-0.12211	0.367474	0.427807	0.0688486	0.438829	0.62239	0.263965	0.00383778	0.00846954	0.195116	0.127322	0.21821	0.104364	0.24489	0.323984	0.0355157	0.779321	0.885936	-0.403588	0.00401124	0.0079172	-0.642339	1.64011e-05	3.30683e-05	0.362718	9.33291e-05	0.00117452	0.0210192	0.81358	0.87107	-0.341699	0.00879212	0.0323386	-0.121996	0.187778	0.309707	-0.484714	0.000351688	0.00261235	0.26768	0.0543141	0.0894369	0.268533	0.082712	0.11146	-0.409449	5.52882e-05	0.000496697	-0.0798799	0.379391	0.495895	0.329569	0.012308	0.0694792	0.0167091	0.877769	0.918326	0.426158	0.00363382	0.0150877	0.27231	0.0494643	0.094329	-0.13475	0.332243	0.387904	-0.296176	0.00223654	0.00850836	0.0380232	0.670396	0.770886	0.334199	0.010933	0.0630016	-0.2733	0.00543144	0.012835	0.0228759	0.859765	0.947066	-0.121289	0.368054	0.482733	-0.512222	0.000383975	0.000653111	0.45329	2.08231e-06	2.81227e-05	0.393891	2.61917e-05	0.000132613	-0.059399	0.637116	0.82549	0.0986938	0.275735	0.353059	-0.354597	0.00708587	0.0213769	-0.249589	0.0724396	0.103067	-0.023266	0.864699	0.890579	-0.082785	0.36358	0.469672	-0.270485	0.00496099	0.0130969	-0.1877	0.145963	0.276278	0.0515746	0.569429	0.660646	0.13436	0.296449	0.45664	-0.0900978	0.514978	0.578305	0.31705	0.0249194	0.0362252	-0.329335	0.000894569	0.00409994	-0.357543	0.000329796	0.00115315	-0.0282083	0.826721	0.928727	0.14534	0.110517	0.164789	0.474675	0.000533507	0.00411341	-0.0771736	0.347918	0.412932	-0.185591	0.0278869	0.0358958
YDR524C-B	-0.0937808	0.727424	0.801364	-0.407168	0.134878	0.179376	-0.0590626	0.741451	0.838036	-0.0947091	0.598282	0.710912	-0.0356465	0.887308	0.986935	0.65374	0.000268931	0.000562326	0.712802	0.00662831	0.014767	0.427459	0.116761	0.17973	-1.37027	6.19298e-06	1.46548e-05	0.0142949	0.935856	0.981172	0.499888	0.00453491	0.00982994	0.485593	0.0582581	0.11604	-0.236002	0.20126	0.275787	-0.250296	0.323843	0.496307	-0.192072	0.476725	0.554358	-0.680298	0.0146341	0.0208604	-0.671163	0.0008285	0.00663127	-0.8051	0.000103701	0.000382351	-0.133937	0.595242	0.756805	-0.231491	0.210088	0.337549	0.439672	0.0867335	0.192506	-0.328551	0.225431	0.304186	-2.49529	7.3224e-10	2.95565e-09	0.375138	0.0323085	0.0971809	0.104721	0.552605	0.659854	-0.270416	0.285202	0.533527	-1.00018	0.000100764	0.000440216	-1.37532	1.71754e-05	0.000197761	-0.0464085	0.863031	0.907427	-0.345822	0.202925	0.248096	-0.0303316	0.865038	0.922587	-0.0186058	0.916845	0.953796	0.0117258	0.962826	1	0.743816	4.14978e-05	0.000167317	0.774148	0.00342062	0.0170081	0.172276	0.523109	0.631317	-0.157855	0.558714	0.604141	-0.529806	0.00642772	0.0241956	-0.299396	0.106612	0.172614	0.23041	0.362197	0.600336	0.432309	0.0145635	0.0273531	0.962115	0.000381459	0.00185137	-0.188586	0.484228	0.549447	-1.85519	1.40147e-08	4.21549e-08	0.517733	0.00331527	0.00942291	0.387281	0.0272938	0.0554155	-0.130452	0.604583	0.757408	-0.217484	0.238127	0.326453	-0.735217	0.005265	0.0208783	-0.215411	0.42476	0.487969	-1.64787	1.93773e-07	5.30697e-07	0.383197	0.0289429	0.0702636	0.22592	0.197713	0.279219	-0.157277	0.532695	0.711545	-0.144705	0.428389	0.515268	-0.527902	0.0410998	0.121583	-0.0630688	0.674969	0.728297	-1.0427	2.91e-09	6.96e-09
YDR524W-C	-0.229816	0.810794	0.866939	-0.585353	0.562961	0.621645	0.134467	0.831803	0.901515	0.295364	0.644394	0.750049	0.160898	0.860294	0.97758	0.959606	0.215029	0.265883	0.82514	0.370286	0.466766	-2.75108	0.0381699	0.0711641	-3.00602	0.020904	0.0314714	0.387495	0.528263	0.701013	-1.97287	0.0559611	0.0910414	-2.36037	0.0528648	0.107083	-1.20803	0.991802	1	-1.59552	0.9973	1	0.213781	0.834785	0.876971	-0.514081	0.658088	0.70521	-0.454794	0.518618	0.673971	0.1497	0.818376	0.874821	0.604495	0.534792	0.704611	0.441618	0.528619	0.65919	0.896412	0.384201	0.556652	1.26543	0.342988	0.429599	-3.77603	0.229771	0.281031	-1.91875	0.036093	0.105897	-0.262605	0.737829	0.819048	1.65614	0.175165	0.402312	-4.28429	0.065694	0.119047	-2.36554	0.383947	0.545261	-0.0151449	0.986852	0.996366	0.450998	0.653886	0.703182	0.236174	0.718227	0.812541	0.611742	0.344402	0.477783	0.375568	0.685181	0.85016	2.09766	0.00864529	0.019303	1.86149	0.0695541	0.169801	-1.38073	0.187348	0.288311	-0.61254	0.542099	0.588159	0.567314	0.379212	0.545274	-0.422699	0.575296	0.672965	-0.990013	0.317874	0.560116	1.36527	0.0886979	0.133463	0.797953	0.384262	0.521278	0.710575	0.443331	0.509444	-1.26701	0.25671	0.306112	0.474655	0.464727	0.569548	1.57594	0.00941208	0.0226804	1.10129	0.218975	0.370906	0.618134	0.433287	0.530163	0.143478	0.714532	0.832718	-0.938725	0.36615	0.430129	-1.9739	0.105945	0.1385	0.573439	0.386856	0.523399	0.0254272	0.962948	0.985436	-0.548011	0.580653	0.752416	0.0100269	0.770687	0.830841	-0.563412	0.941804	1	-0.371619	0.403154	0.469434	-0.926733	0.0497251	0.0623457
YDR525W-A	0.129887	0.713954	0.790528	1.05656	0.0033971	0.00632195	0.771571	0.00187405	0.00746067	-0.62229	0.0109884	0.029813	-1.39386	0.000116478	0.00334656	-0.156998	0.47943	0.53968	-0.928569	0.00636656	0.0142359	1.28686	0.000884961	0.00285652	1.90413	1.95463e-06	4.91301e-06	0.0899015	0.722845	0.842167	-0.146982	0.527065	0.612663	-0.236883	0.491354	0.622082	0.00890928	0.967158	0.987919	-0.0809922	0.808128	0.905071	2.31107	1.53262e-07	6.48279e-07	2.48602	3.5197e-08	9.32514e-08	-0.674431	0.0216095	0.0747862	0.112895	0.604245	0.691946	0.787326	0.0313316	0.0875252	-0.17354	0.443814	0.583986	0.500891	0.168302	0.309332	2.67108	7.30453e-09	4.73318e-08	2.15392	5.445e-06	1.34655e-05	-0.644506	0.0315323	0.095433	0.50283	0.0209576	0.0479028	1.14734	0.00249748	0.0218566	-0.475709	0.0959862	0.161998	0.168797	0.670007	0.80177	1.74651	1.73766e-05	0.000114546	2.29507	1.08014e-07	3.14338e-07	-0.0661459	0.80683	0.877572	0.156617	0.475554	0.605096	0.222762	0.523388	0.733033	0.243796	0.273867	0.369708	0.309942	0.378319	0.568132	1.26422	0.00123428	0.00449643	2.51183	7.90162e-09	2.18867e-08	-0.0762065	0.775058	0.876022	-0.335734	0.150011	0.228144	-0.259528	0.459306	0.691456	0.4505	0.0367926	0.0618388	0.526707	0.128919	0.2241	1.24603	0.00113924	0.00225808	1.77296	8.40986e-06	1.87911e-05	0.413816	0.108579	0.178504	0.136096	0.542425	0.633783	-0.277721	0.416313	0.584277	0.201649	0.356156	0.45308	-0.212168	0.529476	0.681538	1.53432	0.000159372	0.000368121	1.70052	4.19331e-05	8.75307e-05	0.186001	0.501743	0.634033	0.196569	0.373936	0.474409	0.0105684	0.97818	1	-0.0986065	0.666414	0.740852	-0.284607	0.429074	0.622407	1.48439	2.02e-14	3.38e-13	1.96031	1.98e-19	1.2e-18
YDR527W	-0.9327	5.85809e-06	4.11078e-05	-0.941307	5.17049e-06	1.52216e-05	-0.0225327	0.853236	0.915271	0.252582	0.0396462	0.0873995	0.275114	0.115912	0.384124	0.997496	9.9992e-12	6.07836e-11	1.02003	3.30194e-07	1.86396e-06	-0.8801	1.71668e-05	0.000104147	-1.74108	1.94165e-12	9.3196e-12	-0.104159	0.396769	0.585021	0.223554	0.071558	0.112451	0.327714	0.063797	0.125189	0.116094	0.359354	0.448163	0.220253	0.213868	0.367508	-1.22942	1.83758e-08	9.04828e-08	-2.5954	3.05694e-18	2.25807e-17	0.393404	0.00133185	0.00951851	0.371802	0.00275324	0.0070285	-0.0216014	0.900454	0.977659	-0.240656	0.074255	0.150088	-0.63406	0.000772653	0.00488705	-1.79269	6.77118e-13	9.72718e-12	-2.76331	2.43202e-16	2.02093e-15	0.354783	0.00367682	0.0174556	-0.230095	0.0756427	0.138819	-0.584878	0.00143418	0.0139994	-0.44719	0.00812148	0.0202654	-0.801973	0.000212089	0.00154157	-0.987111	2.52215e-06	2.16067e-05	-1.25668	2.32872e-08	7.2258e-08	-0.322172	0.0128284	0.0364109	-0.10147	0.420514	0.555006	0.220703	0.209247	0.430582	0.382487	0.00382116	0.00947665	0.704659	0.000230444	0.00194679	-1.17422	5.54365e-08	7.27724e-07	-2.11509	3.9324e-15	2.10107e-14	0.315592	0.00935206	0.0329573	0.349184	0.00487314	0.0124873	0.0335919	0.84547	0.954153	0.161839	0.208746	0.278648	-0.153753	0.387169	0.524404	-1.30465	7.52014e-09	3.2509e-08	-2.21977	1.72244e-15	1.02756e-14	-0.323573	0.012603	0.0290996	-0.420412	0.00212687	0.00643989	-0.0968392	0.582303	0.738918	-0.582005	9.98539e-05	0.000430744	-0.258432	0.158037	0.289244	-1.36162	2.78014e-09	1.33653e-08	-2.05806	2.06596e-14	1.1492e-13	-0.291342	0.0241297	0.0606078	-0.445145	0.00124605	0.00366827	-0.153804	0.384894	0.572221	-0.388065	0.005825	0.0129395	-0.096723	0.592382	0.757005	-1.20318	7.45e-14	1.11e-12	-1.88444	4.69e-22	4.03e-21
YDR528W	-0.546543	0.00273668	0.00871362	0.861001	6.55592e-06	1.89341e-05	0.13315	0.244848	0.383879	0.126643	0.272471	0.397229	-0.0065065	0.968322	1	-0.473639	0.000172408	0.000373184	-0.606788	0.000408304	0.00120086	-0.100181	0.562665	0.651186	1.35964	1.61992e-10	6.40398e-10	0.375081	0.0012196	0.00697517	0.814937	6.252e-10	4.86969e-09	0.439856	0.0087602	0.0243091	0.26693	0.0175195	0.0347706	-0.108151	0.498909	0.665134	-1.13235	3.49054e-08	1.64431e-07	1.70985	1.50022e-13	6.74379e-13	0.367259	0.00154844	0.0106092	-0.225056	0.0637705	0.107568	-0.592316	0.000642624	0.00393389	0.60932	4.24568e-07	5.21379e-06	0.242061	0.134201	0.265051	-0.4664	0.0110487	0.0218074	1.09181	5.17161e-07	1.47335e-06	-0.219348	0.0680815	0.169052	-0.145711	0.22687	0.330195	0.0736368	0.657719	0.837245	-0.595331	0.000125287	0.000534026	-0.375983	0.0413345	0.10222	-0.245285	0.164441	0.248415	1.50935	1.16071e-11	5.10093e-11	0.0352462	0.759348	0.843704	0.329998	0.00501404	0.0157185	0.294752	0.0762233	0.231098	0.0768047	0.496544	0.594545	0.0415585	0.797398	0.908691	-0.666941	0.00038483	0.00168512	2.16159	5.47269e-17	3.64706e-16	-0.0905	0.437282	0.599448	-0.217404	0.0735283	0.12655	-0.126904	0.442494	0.675636	0.603298	5.45839e-07	2.83436e-06	0.693798	6.96294e-05	0.000441784	-0.416765	0.0238505	0.0375577	1.68776	4.50307e-13	2.10339e-12	-0.378021	0.00273466	0.00799272	-0.254749	0.040645	0.0764809	0.123272	0.463686	0.631131	-0.158047	0.171708	0.248839	0.219975	0.18066	0.319141	-0.745827	0.000136234	0.00031781	1.36132	3.48518e-10	1.25983e-09	-0.222868	0.0681421	0.139749	-0.428658	0.001066	0.003208	-0.20579	0.226823	0.400109	-0.329337	0.00648781	0.0141501	-0.10647	0.516981	0.699448	-0.511071	6.64e-05	0.000166179	1.53164	2.18e-19	1.31e-18
YDR529C	0.05316	0.774198	0.838146	0.573443	0.00300118	0.00563335	-1.48553	8.91697e-15	3.43755e-13	-1.45156	1.60864e-14	6.71113e-13	0.0339788	0.844189	0.973572	-1.30476	4.05593e-13	3.07655e-12	0.180777	0.297877	0.390523	-0.703392	0.000319661	0.00120038	0.813308	3.96407e-05	8.55907e-05	0.00885289	0.941075	0.983935	-0.71372	1.01022e-06	4.51771e-06	-0.722573	9.25002e-05	0.000472667	0.429494	0.000466233	0.00148916	0.420641	0.0162043	0.057787	0.737886	0.000154874	0.000400058	0.692475	0.000349322	0.000606533	0.157056	0.187736	0.340328	0.87576	1.21371e-10	1.87158e-09	0.718705	8.92527e-05	0.000766767	0.456864	0.000210727	0.00115426	0.299808	0.0822185	0.184931	0.00396006	0.982565	0.997301	-0.134227	0.51206	0.571132	0.403181	0.000936496	0.00557595	0.38796	0.00140939	0.00498235	-0.0152212	0.928504	1	-0.123713	0.399767	0.51252	-0.526894	0.00749563	0.0272247	0.210763	0.249807	0.347074	1.26393	7.07868e-09	2.33313e-08	-0.166194	0.178139	0.294186	0.025387	0.832228	0.895284	0.191581	0.263241	0.492444	0.705064	6.84146e-08	4.90829e-07	0.871258	4.60266e-06	7.61816e-05	0.385991	0.0379061	0.078293	0.878705	1.25861e-05	2.53931e-05	-0.367967	0.00456784	0.0185238	-0.00115729	0.992401	1	0.366809	0.0350558	0.131319	0.118072	0.324267	0.40457	0.486039	0.00608637	0.018924	-0.492708	0.00873807	0.0148961	-0.571143	0.0026704	0.00442957	0.787849	3.11823e-09	6.98278e-08	0.27596	0.021601	0.0454322	-0.511889	0.00385209	0.0164307	-0.175961	0.155764	0.230058	-0.96381	6.61396e-07	1.34285e-05	-0.0422101	0.815928	0.852602	-0.375153	0.0432322	0.0602029	0.662757	2.74289e-07	4.74629e-06	0.601366	2.05719e-06	1.36052e-05	-0.0613913	0.717651	0.854947	-0.105063	0.390548	0.477677	-0.76782	3.68891e-05	0.000462328	0.0337984	0.856549	0.886365	0.368734	0.0547217	0.0683012
YDR530C	0.663098	5.48325e-05	0.000291181	1.4907	1.61409e-13	1.52899e-12	0.318773	0.00244513	0.00938457	-0.111955	0.260785	0.384611	-0.430728	0.00363298	0.0440664	-0.598658	2.56817e-07	8.70491e-07	-0.917431	2.93589e-08	2.02291e-07	0.513103	0.00146441	0.00435959	2.00354	2.97194e-18	2.8917e-17	0.214555	0.036705	0.107641	-0.366169	0.000818641	0.00210394	-0.580723	0.000164439	0.000790526	-0.190037	0.0560756	0.093398	-0.404592	0.00547361	0.0260263	1.63674	7.33891e-15	9.82446e-14	2.9651	4.90218e-25	8.7053e-24	0.0762261	0.459391	0.623123	0.619141	1.04541e-08	1.06303e-07	0.542915	0.000320005	0.00219994	0.633201	3.97445e-09	7.83443e-08	0.556975	0.000217797	0.00182602	0.982529	4.90724e-08	2.71974e-07	2.64711	1.16847e-21	2.02192e-20	-0.0132554	0.899644	0.958331	-0.124553	0.21685	0.319196	-0.111298	0.442279	0.683215	0.225726	0.0486943	0.0919395	0.238981	0.127543	0.242165	0.856284	9.62606e-07	9.248e-06	2.45111	2.2362e-21	3.37982e-20	-0.0280857	0.789448	0.865933	-0.265628	0.0111229	0.0307114	-0.237542	0.104845	0.280461	0.0148939	0.877777	0.919945	0.0429796	0.763687	0.885827	1.05304	9.83474e-09	1.60599e-07	2.8007	8.9301e-24	1.79516e-22	-0.254965	0.0203325	0.06183	-0.295751	0.00496685	0.0126847	-0.040787	0.778715	0.910192	0.13761	0.151417	0.212263	0.392574	0.00788348	0.0233779	1.43672	1.34007e-12	1.07118e-11	2.35396	1.27559e-20	1.37515e-19	-0.064747	0.543526	0.643588	0.27815	0.00536445	0.0139457	0.342897	0.0208666	0.0623338	-0.118919	0.226255	0.313146	-0.0541725	0.706041	0.826382	1.60909	7.242e-14	7.65817e-13	2.55281	1.24638e-21	1.65037e-20	-0.248501	0.0300291	0.072604	0.266765	0.00753923	0.0171477	0.515266	0.000975753	0.00617808	-0.103816	0.290816	0.373862	0.144685	0.327347	0.52223	1.11926	2.46e-17	8.02e-16	2.42499	8.68e-35	1.96e-32
YDR531W	-0.475709	7.3532e-05	0.000378024	-1.25306	2.32153e-15	2.93543e-14	-0.425727	7.25042e-07	7.33593e-06	-0.386174	4.64262e-06	3.45277e-05	0.0395532	0.703061	0.908188	-0.273923	0.00079544	0.00153908	0.151804	0.153513	0.226185	-0.386169	0.000969341	0.00308316	-1.30874	3.90355e-16	2.85432e-15	-0.246855	0.00158683	0.0086144	-0.117762	0.118526	0.173711	0.129093	0.216388	0.33376	-0.150728	0.0522403	0.0878993	0.0961265	0.360937	0.53608	-0.152588	0.168124	0.224571	-1.33513	1.75527e-16	1.05855e-15	0.0975459	0.178828	0.330574	0.46022	1.8048e-08	1.68864e-07	0.362674	0.00083606	0.00484533	0.167279	0.0279659	0.0687965	0.0697334	0.505819	0.671298	-0.746143	1.14679e-08	7.13286e-08	-1.5363	2.69983e-16	2.2313e-15	0.206082	0.005372	0.0236593	-0.0247986	0.736159	0.81779	-0.230881	0.0289733	0.126144	0.0746431	0.408419	0.521089	-0.131439	0.261834	0.412528	-0.633593	5.22449e-07	5.47717e-06	-1.01874	3.28918e-12	1.54111e-11	-0.23853	0.00225158	0.00855544	-0.356861	1.82756e-05	0.000120473	-0.118331	0.256985	0.486958	0.147595	0.0558565	0.0972063	0.386125	0.000583916	0.00412124	-0.36888	0.00143082	0.00508763	-1.87064	4.25909e-22	6.04711e-21	0.0705309	0.330629	0.494374	0.216913	0.00360362	0.00966944	0.146382	0.159002	0.36685	-0.395245	6.58879e-06	2.71483e-05	-0.465776	5.08743e-05	0.000337923	-0.793258	2.4019e-09	1.11085e-08	-1.60568	1.45165e-19	1.3624e-18	0.373308	1.99304e-06	1.88796e-05	0.0953116	0.194048	0.27995	-0.277996	0.00922858	0.0332808	0.172493	0.0240217	0.0479883	-0.200815	0.0597333	0.138604	-0.565756	4.43981e-06	1.30602e-05	-1.31062	4.5495e-16	2.95878e-15	0.163644	0.0264849	0.0654706	0.11315	0.123548	0.18818	-0.0504941	0.626254	0.784835	0.257887	0.000997148	0.00276703	0.0942421	0.37249	0.567778	-0.512719	2.47e-08	1.15e-07	-1.41184	3.23e-26	5.65e-25
YDR532C	-0.711615	0.0623059	0.118009	0.856139	0.0222512	0.0355634	0.0826969	0.734799	0.834233	0.460341	0.0658383	0.131224	0.377644	0.286629	0.610665	1.13704	3.71608e-06	1.04596e-05	1.05434	0.00341039	0.00816858	-1.3197	0.00143978	0.00430097	0.415188	0.256615	0.312552	0.121508	0.613827	0.764534	-0.108936	0.69433	0.761629	-0.230444	0.531097	0.660433	0.734896	0.00226611	0.00590119	0.613388	0.078631	0.182454	-0.999208	0.00973535	0.0175802	-0.62607	0.0977266	0.123959	0.312668	0.189278	0.342112	0.40272	0.109214	0.16957	0.090052	0.796581	0.90759	-0.115203	0.653105	0.764571	-0.42787	0.226345	0.382644	-0.96868	0.0127556	0.0247434	-0.843868	0.0552261	0.0769577	0.416647	0.0814126	0.1928	0.537227	0.0353606	0.073674	0.12058	0.732244	0.88092	-0.229021	0.466267	0.577975	-0.645668	0.10805	0.213024	-1.08099	0.0073537	0.019551	-0.285665	0.461349	0.517604	-0.0496676	0.841499	0.905191	-0.0413936	0.877152	0.926272	0.00827395	0.981625	1	-0.137133	0.607115	0.696935	-0.0874658	0.809323	0.915404	-0.724046	0.0583843	0.111971	0.164403	0.657299	0.699198	0.0918607	0.705016	0.825341	0.457074	0.0700959	0.121432	0.365213	0.303263	0.546664	0.454463	0.0648908	0.101685	0.362602	0.301007	0.429175	-1.339	0.00252886	0.00474677	-0.600138	0.145209	0.183081	-0.623665	0.0225203	0.0475463	-0.873404	0.0055167	0.0142927	-0.249738	0.524413	0.688109	-1.0256	0.000763335	0.00248901	-0.401938	0.290126	0.449844	-1.57084	0.000463901	0.000995606	-0.665586	0.103047	0.135214	-0.352047	0.186316	0.301769	-0.833628	0.00710997	0.016336	-0.481581	0.220098	0.392027	-0.819433	0.0049457	0.0112404	-0.467386	0.215322	0.394946	-1.03598	2.77e-06	8.84e-06	-0.0487612	0.811068	0.832668
YDR533C	1.02474	2.77616e-07	2.92553e-06	2.54281	7.63174e-20	2.43376e-18	0.2948	0.0154509	0.0435298	-0.774381	2.22164e-08	2.81916e-07	-1.06918	2.7822e-08	3.45844e-06	-0.187434	0.0938646	0.126237	-0.482234	0.00427198	0.00995434	1.92287	1.76378e-15	2.49841e-13	3.23454	2.56774e-24	6.65535e-23	0.622752	8.78546e-07	1.20795e-05	0.451697	7.07052e-05	0.00022165	-0.171055	0.286114	0.413629	0.832249	3.1228e-11	6.53642e-10	0.209497	0.191411	0.34163	3.52761	1.78131e-25	2.1573e-23	4.0391	7.59644e-28	2.30199e-26	-0.0479089	0.696798	0.81808	1.38578	3.71115e-20	3.83129e-18	1.43368	6.64183e-12	1.34851e-09	0.966148	1.88377e-13	1.13448e-11	1.01406	7.80218e-08	2.19e-06	0.805209	0.000490013	0.00130335	1.43524	7.72548e-08	2.43435e-07	-1.65558	4.1616e-15	2.72563e-13	-2.9443	6.32142e-26	5.83375e-23	-1.28871	4.64328e-08	2.61872e-06	-3.24539	5.71897e-24	3.16675e-21	-1.5898	1.62251e-09	8.90335e-08	2.04985	6.47708e-17	4.69665e-15	4.46854	3.94631e-30	4.9055e-28	1.83241	1.55324e-24	1.85505e-22	1.78835	1.06907e-25	1.58822e-23	-0.0440689	0.773427	0.906484	3.27592	2.87907e-40	2.19205e-37	1.4435	1.56858e-12	2.03281e-10	2.12066	1.1233e-16	1.05262e-14	3.65293	4.37809e-26	1.51517e-24	0.0546527	0.650548	0.784495	0.0813924	0.453048	0.556691	0.0267398	0.870561	0.967575	0.682541	1.30236e-08	9.76575e-08	0.627888	0.000300545	0.00152298	2.51641	8.55669e-19	2.44689e-17	2.23776	9.40845e-17	6.34627e-16	-0.506055	0.000344802	0.00135321	-0.0835664	0.454445	0.551179	0.422488	0.016116	0.051233	-1.29333	1.8229e-14	1.2337e-12	-0.787277	3.00868e-05	0.000309037	2.78403	4.11424e-20	1.45697e-18	2.58941	9.32302e-19	8.3387e-18	-0.595071	7.57928e-05	0.000553542	0.0950339	0.383881	0.484504	0.690105	0.000233009	0.00199895	-1.0307	1.68348e-11	3.66217e-10	-0.435629	0.0173039	0.0635695	2.25416	4.04e-07	1.5e-06	3.83448	4.37e-13	1.44e-12
YDR534C	1.06331	1.84969e-05	0.000113688	-0.0562627	0.81043	0.845117	-0.0548413	0.727518	0.829523	0.205957	0.149053	0.249452	0.260798	0.222267	0.532165	-0.465793	0.00487525	0.0082901	-0.410952	0.0664711	0.11017	1.50537	1.12521e-07	1.72348e-06	-0.086177	0.742475	0.783373	-1.15084	2.33189e-08	4.17751e-07	-0.447989	0.00583295	0.0122512	0.702853	0.00309693	0.00992069	-1.59171	6.81898e-12	1.73784e-10	-0.440866	0.0736939	0.173913	0.0824743	0.726085	0.786517	-0.0518063	0.83018	0.862317	-0.29248	0.071307	0.17429	-1.01252	7.25489e-08	5.86068e-07	-0.720041	0.00181975	0.00901146	-0.698975	0.000101708	0.000622372	-0.406496	0.0764775	0.174714	1.04282	6.95327e-05	0.000215973	1.30693	7.42921e-06	1.81368e-05	-0.721378	9.35615e-05	0.0007722	-0.481075	0.00302632	0.00945783	0.240303	0.287819	0.535626	0.230859	0.19799	0.292141	0.952236	0.000258998	0.0018112	0.476646	0.0390589	0.0774188	0.640549	0.00734775	0.01184	0.261394	0.0879228	0.170553	-0.0644755	0.662836	0.766136	-0.32587	0.128867	0.319256	0.547254	0.000537265	0.00167476	0.28586	0.191224	0.357373	-1.61763	1.72838e-09	3.42918e-08	-0.0591742	0.781572	0.815304	1.78009	1.72514e-19	2.28432e-17	-0.640055	0.000141549	0.000573635	-2.42014	8.22173e-16	1.25196e-12	1.36623	3.07877e-14	7.47123e-13	-0.413864	0.0459921	0.0992068	1.86543	4.5682e-11	2.81059e-10	0.429539	0.0675871	0.0904776	0.199284	0.197868	0.290527	1.2622	1.50397e-13	5.94851e-12	1.06292	5.34452e-06	7.36504e-05	0.274133	0.0717072	0.120388	0.0748492	0.730992	0.844551	2.0017	1.22921e-11	8.72625e-11	0.713922	0.00400246	0.00654469	-0.0212281	0.89761	0.948697	1.17796	2.12585e-12	5.62981e-11	1.19918	8.71239e-07	2.28738e-05	0.338004	0.0277794	0.0502091	0.359232	0.111731	0.252713	0.771191	0.00343248	0.00626152	0.320682	0.215365	0.248351
YDR535C	1.76956	0.00423417	0.0125442	0.998179	0.117407	0.158882	-0.143266	0.759647	0.851336	0.199608	0.542648	0.663253	0.342874	0.548705	0.820163	-1.00574	0.00929222	0.0150689	-0.862476	0.163815	0.237878	1.32123	0.0401825	0.0742346	0.742522	0.250558	0.30664	-0.269877	0.552425	0.71925	-0.375333	0.327613	0.414544	-0.105455	0.867479	0.933536	-1.38801	0.000873781	0.00257484	-1.11813	0.0758811	0.177493	1.51675	0.00870251	0.0159419	1.99881	0.000690155	0.00116157	0.254895	0.549922	0.69987	0.344962	0.288501	0.382846	0.0900678	0.87351	0.961776	0.393052	0.224233	0.354326	0.138158	0.803643	0.904114	1.44326	0.0333561	0.0585172	2.82822	5.70706e-05	0.000124282	-0.457284	0.358036	0.541678	-0.440708	0.245081	0.352155	0.0165762	0.967263	1	0.510281	0.176764	0.267833	0.967565	0.123567	0.236074	1.48606	0.0161134	0.0375466	1.75855	0.00624768	0.0101941	-0.00844834	0.9868	1	0.0509252	0.880178	0.928507	0.0593735	0.917848	0.984822	-0.110557	0.768426	0.835801	-0.102109	0.865465	0.949196	0.0562408	0.925686	0.953939	2.34179	8.85758e-05	0.000161532	0.222063	0.60505	0.745874	-1.14838	0.00496128	0.0126758	-1.37044	0.0233461	0.0984093	0.703199	0.0279915	0.0483815	0.481136	0.376727	0.512083	1.77037	0.00564129	0.00998288	2.37682	0.000198036	0.00037742	-0.0904852	0.850817	0.907906	0.253204	0.462218	0.558494	0.343689	0.56112	0.721468	0.425681	0.19084	0.27102	0.516166	0.374678	0.540798	2.05	0.000799989	0.00164954	1.84035	0.00294634	0.00491676	0.492403	0.297715	0.430835	1.11572	0.000543358	0.00178415	0.623319	0.273915	0.454485	0.472097	0.153997	0.217582	-0.0203059	0.962497	1	1.50264	3.68e-07	1.38e-06	1.95315	5.82e-10	1.47e-09
YDR536W	4.87488	2.95707e-09	5.5081e-08	1.30941	0.211416	0.265184	-0.757136	0.349829	0.500895	-2.39235	8.15883e-11	1.77484e-09	-1.63521	0.125112	0.402726	-0.753898	0.149726	0.192401	0.00323819	0.993543	1	1.52967	0.0148766	0.0317607	-0.363409	0.624422	0.677718	1.14395	0.0357691	0.105813	-3.83648	5.48995e-15	1.06156e-13	-4.98043	4.19996e-09	6.87688e-08	-0.525631	0.300065	0.384373	-1.66958	0.0244954	0.0776309	8.28819	2.71604e-19	9.04012e-18	2.16273	0.0236442	0.032858	-0.765237	0.328273	0.50113	1.01286	1.22554e-05	5.69829e-05	1.7781	0.0241355	0.0715372	0.0913231	0.847384	0.911588	0.85656	0.355432	0.525215	3.21073	1.22456e-05	4.38237e-05	0.70313	0.480354	0.53983	0.148944	0.818459	0.908719	-3.15042	2.69323e-13	9.59325e-12	-3.29936	0.000701632	0.00812479	-0.454099	0.463302	0.574708	-0.603043	0.516941	0.67496	7.45484	2.62902e-17	2.16397e-15	2.67802	0.00447504	0.00748215	-0.552826	0.489075	0.617913	0.391923	0.0848507	0.161862	0.944749	0.247476	0.475363	0.819018	0.0940207	0.150824	1.37184	0.132671	0.276652	6.72234	1.09802e-14	6.50147e-13	3.46397	0.000153257	0.00027303	-0.962318	0.242861	0.39648	-0.750075	0.0042187	0.0110236	0.212242	0.800794	0.924495	1.19548	0.00520426	0.0108559	2.1578	0.0162399	0.0428213	11.8701	5.42178e-25	5.16001e-23	1.86752	0.110453	0.141995	-1.05837	0.238636	0.337794	4.30166	9.98102e-31	1.01324e-27	5.36002	1.20135e-09	9.50315e-08	-0.49702	0.373121	0.469411	0.56135	0.610003	0.749218	8.12998	1.3749e-22	7.41109e-21	-1.372	0.0387828	0.0545431	2.80299	2.34324e-07	4.14903e-06	4.42288	2.49869e-31	3.04391e-28	1.61989	0.00364854	0.0171245	0.124824	0.800554	0.855919	-2.67817	0.000133155	0.0013495	8.36704	4.81e-17	1.47e-15	0.818698	0.227157	0.260617
YDR537C	1.92631	0.179024	0.27867	1.83504	0.212626	0.266483	-0.160936	0.695911	0.802043	0.446326	0.509324	0.633496	0.607262	0.824674	0.963385	-0.549019	0.621104	0.674478	-0.388083	0.598201	0.68904	1.27345	0.347393	0.442002	2.90349	0.00888894	0.0140849	0.458116	0.410565	0.598526	0.412517	0.591653	0.671716	-0.0455992	0.602192	0.722038	1.13849	0.0450754	0.0774484	0.680369	0.811791	0.908391	-0.112757	0.950148	0.971032	2.1322	0.143396	0.176735	-0.223881	0.720232	0.833859	-1.65568	0.122032	0.18629	-1.4318	0.33127	0.505832	-0.314808	0.826739	0.898572	-0.0909272	0.684262	0.819321	4.70937	0.00723196	0.0149322	3.8346	0.0580243	0.0805254	-1.98366	0.999729	1	1.40667	0.0384472	0.0790889	3.39033	1	1	-0.372189	0.807993	0.870375	1.61147	1	1	-0.360713	0.741076	0.813167	1.42034	0.14428	0.182971	2.13334	0.0109553	0.0321973	0.453584	0.52834	0.654356	-1.67976	0.0860478	0.248279	1.33056	0.0403162	0.0734347	-0.802786	0.274851	0.458176	-0.409246	0.722951	0.799908	3.39308	0.000149319	0.000266404	1.75809	0.0341685	0.0919665	0.0297978	0.928554	0.965802	-1.72829	0.0921098	0.254556	2.92804	1.1465e-07	6.99732e-07	1.16995	0.872577	0.944697	-0.0155456	0.994397	1	1.41146	0.38402	0.439261	-0.0024654	0.641354	0.729231	-1.33706	0.248879	0.34264	-1.33459	0.355472	0.524765	-0.814128	0.480491	0.576911	-0.811663	0.487331	0.64487	3.5415	0.0945403	0.128336	0.854786	0.641779	0.698798	-1.9786	1	1	0.243847	0.728627	0.803998	2.22245	1	1	-3.34694	0.0105972	0.0217993	-1.36834	1	1	0.880844	0.12033	0.161084	2.50704	1.64e-05	2.91e-05
YDR538W	0.21281	0.227959	0.336769	-0.166081	0.350032	0.412262	-0.0149943	0.898183	0.945039	0.22755	0.0482635	0.102537	0.242544	0.143802	0.428521	0.010533	0.928684	0.94529	0.0255273	0.877849	0.928295	0.572429	0.00183812	0.00531372	0.39206	0.0281107	0.041418	-0.00327853	0.977474	1	0.598885	1.39407e-06	6.0393e-06	0.602163	0.000543687	0.00223304	0.58039	2.75216e-06	1.6581e-05	0.583669	0.000779724	0.00571216	-0.244728	0.171238	0.228197	-0.30897	0.0897703	0.114511	-0.144679	0.224497	0.38536	-0.359674	0.00417586	0.0101054	-0.214995	0.198293	0.352335	-0.26204	0.0370401	0.0865073	-0.117362	0.486589	0.65378	-0.377252	0.039646	0.068062	-0.618162	0.00403122	0.00677544	-0.0875647	0.460621	0.634474	-0.435083	0.000817912	0.00314117	-0.347518	0.0422218	0.163422	-0.514118	0.0013227	0.0042314	-0.426553	0.027926	0.0752977	-0.0808855	0.645964	0.732012	-0.16694	0.354591	0.411002	0.161111	0.165428	0.279197	0.10996	0.342832	0.47643	-0.0511519	0.756308	0.896606	0.18578	0.126159	0.194541	0.0246681	0.883364	0.960301	0.363528	0.0420007	0.0850204	0.289025	0.106543	0.132305	-0.0540134	0.645448	0.779889	0.339248	0.00368836	0.00985565	0.393261	0.0196528	0.087696	0.42662	0.00045374	0.00121965	0.480633	0.00537041	0.0170282	-0.257349	0.154414	0.202571	-0.543644	0.00400381	0.00649979	0.0432134	0.712469	0.790896	-0.184402	0.129534	0.200812	-0.227615	0.177064	0.316925	-0.308822	0.015999	0.0339311	-0.352036	0.0420262	0.106926	-0.426422	0.0214006	0.0335957	-0.410156	0.0285559	0.0410609	0.100205	0.398273	0.533747	-0.296483	0.0176329	0.0353412	-0.396688	0.021744	0.0691608	-0.118342	0.341074	0.427213	-0.218547	0.204835	0.383111	0.00870108	0.931878	0.945854	-0.126571	0.22185	0.255105
YDR539W	-0.043873	0.726623	0.800626	0.568901	2.99665e-05	7.8203e-05	0.112801	0.176572	0.303215	-0.0810311	0.333673	0.460341	-0.193832	0.103866	0.362757	-0.123045	0.14367	0.185611	-0.235846	0.0485756	0.084608	0.319397	0.0118559	0.0261742	0.600729	9.1609e-06	2.12244e-05	1.01373	8.78267e-19	6.94743e-17	1.18317	6.72144e-22	4.93257e-20	0.169438	0.147475	0.246035	0.809716	8.11018e-15	3.82939e-13	-0.204018	0.0816583	0.187691	-0.253114	0.0438228	0.0680757	0.926742	6.3221e-10	1.99026e-09	1.05192	1.76187e-19	3.15633e-17	0.648851	2.50189e-11	4.48282e-10	-0.403073	0.000974087	0.00544705	1.17392	7.59038e-22	2.88956e-19	0.121995	0.294095	0.460615	-0.263839	0.0422341	0.0719574	0.782632	6.44218e-07	1.81328e-06	-0.0267428	0.75198	0.864273	-0.440541	5.39929e-06	3.85999e-05	-0.413798	0.000997802	0.010837	-0.048858	0.624655	0.722106	-0.0221152	0.864665	0.942308	-0.0526304	0.679295	0.759258	0.677239	2.07158e-06	5.27729e-06	-0.166402	0.0559271	0.120032	-0.368991	7.86625e-05	0.000438088	-0.202589	0.0933088	0.260235	-0.29391	0.00120508	0.00341084	-0.127508	0.287548	0.473906	0.137183	0.266625	0.377359	0.995014	8.43526e-11	2.82925e-10	1.113	1.30549e-20	1.98793e-18	1.10022	1.61153e-20	2.3941e-18	-0.0127757	0.91145	0.987517	1.30327	4.59661e-24	7.77722e-22	0.190267	0.104187	0.189717	0.751637	9.73494e-07	3.06912e-06	1.0054	9.79722e-10	3.33379e-09	-1.5803	1.25555e-21	3.18648e-19	-0.978625	1.35236e-14	6.43533e-13	0.601678	1.41532e-05	0.00016523	-1.37965	5.77159e-20	1.52847e-17	0.200655	0.11515	0.228909	0.604911	5.50823e-05	0.000136274	0.881317	4.55709e-08	1.33256e-07	-1.51801	1.13572e-20	2.56211e-18	-1.06306	9.4219e-16	4.704e-14	0.454952	0.000778208	0.00515785	-1.44144	1.54166e-20	3.75611e-18	0.07657	0.550282	0.725274	0.0789689	0.768514	0.810005	0.823883	0.00334092	0.00476124
YDR540C	-0.298522	0.446621	0.567453	1.82758	5.20616e-06	1.53076e-05	0.296555	0.256141	0.396079	0.488888	0.0671541	0.133367	0.192333	0.607848	0.85909	-0.89912	0.000277036	0.00057848	-1.19567	0.000975093	0.00266217	0.0752498	0.887716	0.926981	4.53312	2.68732e-15	1.79873e-14	-1.34449	0.000109165	0.000896122	-0.778387	0.0295327	0.0519145	0.566105	0.254155	0.376382	0.165383	0.426557	0.516088	1.50987	0.000218497	0.00212599	0.749637	0.14037	0.191445	5.13231	9.58696e-17	5.9953e-16	-1.66188	9.02393e-06	0.000157155	-0.421384	0.166539	0.242329	1.24049	0.00942638	0.0341966	0.447181	0.0314078	0.0754357	2.10906	1.90606e-06	3.55039e-05	-0.838554	0.0449331	0.0760243	2.22815	4.16997e-07	1.20205e-06	0.508126	0.0513842	0.137333	0.160427	0.579107	0.683329	-0.347699	0.372671	0.622944	-0.286979	0.281774	0.387861	-0.795105	0.0357131	0.0917546	-0.789734	0.0357228	0.0720012	1.98625	4.09319e-07	1.12966e-06	1.2482	1.58538e-06	1.44559e-05	0.949325	0.000463719	0.00207228	-0.298879	0.402743	0.631423	0.211201	0.321884	0.422815	-1.037	0.00228523	0.0123483	-0.725993	0.151374	0.244172	3.31952	3.21269e-11	1.11884e-10	-0.872432	0.00584112	0.022461	-1.10757	0.00177227	0.00526066	-0.235138	0.606092	0.806401	-0.576159	0.0139138	0.0262544	0.296273	0.42836	0.566711	-0.957193	0.0204575	0.0326025	2.82024	1.38375e-10	5.10814e-10	0.804826	0.0020102	0.00617128	0.338488	0.240872	0.334118	-0.466338	0.226408	0.379239	0.601814	0.00390286	0.0101418	-0.203012	0.531033	0.682633	-1.14173	0.00595667	0.010393	2.33884	2.05647e-08	6.22564e-08	1.02109	0.000153183	0.000984215	0.370213	0.189918	0.270026	-0.650876	0.0917503	0.206599	0.336679	0.107202	0.160791	-0.68441	0.0435198	0.126771	-0.679436	0.0079518	0.0136052	2.79369	1.49e-16	6.74e-16
YDR541C	-0.047846	0.69457	0.77555	0.291187	0.0195379	0.0316084	-0.025959	0.74947	0.843812	0.0867513	0.279542	0.404475	0.11271	0.325482	0.64937	-0.296482	0.000637106	0.00125302	-0.270523	0.0207226	0.0400576	-0.174555	0.153052	0.22469	0.550822	2.35168e-05	5.22586e-05	0.405008	2.4136e-06	3.03119e-05	0.391009	6.90817e-06	2.62657e-05	-0.0139991	0.901893	0.957998	0.39412	3.5084e-06	2.04494e-05	-0.0108879	0.922209	0.982711	-0.252925	0.0432245	0.0672663	0.61421	5.42585e-06	1.15033e-05	-0.154464	0.0638269	0.161516	-0.246832	0.00419139	0.0101349	-0.0923681	0.422357	0.597718	-0.101964	0.211466	0.338958	0.0525001	0.645638	0.789516	-0.180092	0.15993	0.226913	0.602287	5.79761e-05	0.000126209	-0.590634	8.33062e-09	1.89516e-07	-0.610169	4.44983e-09	6.62687e-08	-0.0195357	0.868541	0.96811	-0.550056	1.62015e-06	1.22741e-05	0.0405772	0.7516	0.864351	-0.188576	0.118463	0.190636	0.670849	6.98245e-07	1.87605e-06	0.823588	1.82812e-15	6.66772e-14	0.795569	7.79924e-15	2.74596e-13	-0.0280193	0.802975	0.922983	0.932727	1.19424e-17	4.10966e-16	0.109139	0.332933	0.52091	-0.41613	0.0011277	0.00415537	0.746009	8.1349e-08	2.06114e-07	0.299714	0.000316772	0.00214146	0.0441399	0.583647	0.680121	-0.255574	0.0280797	0.112708	0.484013	4.86487e-08	3.22788e-07	0.184299	0.106484	0.192804	-0.0265639	0.831532	0.868163	0.403385	0.0019095	0.00322329	-0.252945	0.00378871	0.010581	-0.118953	0.156477	0.234638	0.133993	0.253354	0.410967	-0.41127	9.06388e-06	5.49882e-05	-0.158325	0.17596	0.312836	0.00223675	0.986049	0.996685	0.61493	1.09587e-05	2.42108e-05	-0.504308	4.16965e-07	6.88275e-06	-0.341515	0.0001834	0.000698619	0.162793	0.175221	0.33321	-0.451088	2.10154e-06	1.18413e-05	0.05322	0.652836	0.804781	-0.173127	0.223213	0.280039	0.604729	6.6e-05	0.000110565
YDR542W	-1.51006	0.500462	0.614456	1.48445	0.363587	0.42617	0.959726	0.391929	0.543884	-1.4051	0.995972	1	-2.36482	1	1	1.95253	0.0932756	0.125528	0.992804	1	1	2.81708	0.474348	0.568415	3.59047	0.323048	0.382893	-3.65713	1	1	-1.69481	0.998399	1	1.96232	1	1	-0.558305	0.782266	0.839166	3.09882	0.999922	1	4.37822	0.0777453	0.11397	-1.49888	0.702769	0.747044	-2.14955	0.989951	1	1.3739	0.189991	0.270382	3.52346	0.999921	1	-4.14008	1	1	-1.99052	1	1	-6.8665	0.016809	0.0316782	1.87161	0.155807	0.198332	3.21141	0.00341163	0.0163882	-4.50986	0.094161	0.164714	-7.72126	0.00356888	0.0276566	4.59137	5.34185e-05	0.000251641	1.37996	1	1	1.94978	0.250481	0.347853	2.69611	0.110189	0.143196	0.721797	0.480065	0.610837	1.81682	0.0832906	0.159435	1.09502	1	1	2.92625	0.0152844	0.0316227	2.20446	1	1	5.00932	0.130544	0.216425	7.65034	0.00420661	0.00629235	-3.65718	1	1	0.497377	0.587607	0.683614	4.15456	0.999932	1	3.50151	0.0017625	0.00414173	7.15869	0.999852	1	1.07367	0.377707	0.443278	-6.91383	0.0218423	0.0318662	3.26641	0.0032157	0.00917591	3.48532	0.000189927	0.000810117	0.218905	1	1	-4.13907	0.999841	1	-7.40548	0.999908	1	-0.0134156	0.99556	1	-4.94709	0.190445	0.237559	1.30452	0.306536	0.440461	0.436348	0.617452	0.707601	-0.868176	1	1	-4.13421	0.999837	1	-5.43874	1	1	0.598363	0.4444	0.5114	1.23408	0.128926	0.153347
YDR543C	2.85536	0.144755	0.235687	-0.00435279	0.999998	1	-2.87639	0.0610064	0.132806	-1.27579	0.987476	0.996666	1.6006	0.229858	0.542054	-4.88782	0.000112933	0.00025041	-2.01143	0.99982	1	0.478022	0.770969	0.83737	1.90011	0.146779	0.188138	-0.62917	0.940401	0.983683	-1.40591	0.99182	1	-0.776741	0.999793	1	-0.736142	0.93346	0.960663	-0.106972	0.999984	1	1.0157	0.511624	0.588314	2.64826	0.0500204	0.0664647	-0.891177	0.976034	1	-1.13024	0.980245	0.999108	-0.239062	0.999972	1	-0.249998	0.761018	0.849901	0.641179	0.999782	1	2.15631	0.024793	0.044845	3.41558	0.000487361	0.000932323	0.915736	0.211711	0.379832	1.81728	0.0014447	0.00508065	0.901549	0.999783	1	2.32424	5.03066e-05	0.000239576	1.4085	0.999753	1	0.500578	0.550498	0.646938	-0.0287413	0.975697	0.987205	2.1261	0.00308439	0.0110838	1.37192	0.0156278	0.0407662	-0.754185	0.999779	1	0.0902849	0.560232	0.654589	-2.03582	0.999691	1	-3.45305	0.0621737	0.118049	2.01834	0.0528436	0.0686877	0.557507	0.377586	0.543841	-4.15031	0.00207542	0.00601399	-4.70781	0.00625125	0.0376621	0.568769	0.221715	0.293707	0.011262	1	1	2.58115	0.00654514	0.0114526	2.78393	0.00329903	0.0054119	0.979056	0.195622	0.287532	2.30545	5.32585e-05	0.000269882	1.32639	0.999754	1	1.7559	0.00084283	0.00270906	0.776848	0.999803	1	3.90403	0.00091186	0.00185744	3.32351	0.00672462	0.010645	-0.18167	0.802726	0.880181	2.46759	1.29561e-05	6.83845e-05	2.64926	0.999711	1	1.13476	0.0311379	0.0554402	1.31643	0.999752	1	1.84108	0.00193266	0.0037257	2.1806	0.000334407	0.000526188
YDR544C	1.38686	0.275662	0.390751	0.621037	0.656768	0.708282	-2.2786	0.99965	1	-2.01143	0.997997	1	0.26717	0.999776	1	-2.4833	0.999772	0.999991	-0.204697	0.999959	1	1.56423	0.156533	0.228862	-0.699239	0.610139	0.664465	-1.70027	0.995968	1	-1.25572	0.979761	0.997385	0.444541	0.999756	1	-3.22524	1	1	-1.52497	0.99967	1	0.526388	0.605564	0.676787	1.49004	0.119406	0.14916	-1.11037	0.972459	1	-1.70366	0.994739	1	-0.593297	0.999745	1	-0.44606	0.81005	0.886456	0.664306	0.999721	1	0.173675	0.687207	0.760083	0.951268	0.0488451	0.0687261	4.16203	1.79151e-16	1.59966e-14	3.21602	8.53583e-14	3.34805e-12	-0.94601	0.999656	1	4.28756	2.01871e-16	1.86303e-14	0.125533	0.999975	1	0.588205	0.183878	0.270793	0.261044	0.568859	0.621606	3.72928	4.92505e-14	1.49992e-12	3.1978	8.91577e-14	2.70179e-12	-0.53148	0.999731	1	3.16459	2.50506e-11	3.33151e-10	-0.564691	0.999777	1	0.0172199	1	1	0.00208438	0.999998	1	-4.14671	0.000531145	0.00331137	-5.24917	5.7674e-07	4.66524e-06	-1.10247	0.999878	1	-4.97036	7.27874e-05	0.000235448	-0.82365	0.999935	1	1.58161	0.00864714	0.0147658	0.859677	0.170955	0.212637	1.22591	0.0109109	0.0258392	1.68783	3.50785e-05	0.000186768	0.461926	0.999811	1	1.25985	0.0047875	0.01203	0.0339427	0.999986	1	3.1193	2.89354e-05	7.43651e-05	3.11997	3.2838e-05	6.93296e-05	0.118728	0.462981	0.597082	2.11834	2.63995e-07	2.20878e-06	1.99962	0.999626	1	2.41296	1.09049e-07	8.70538e-07	2.29423	1	1	0.702616	0.311303	0.375475	0.61313	0.390882	0.431081
YDR545C-A	0.770426	0.460554	0.579115	0.746088	0.482981	0.545796	0.417552	0.466202	0.613444	1.64942	0.0174962	0.0439642	1.23187	1	1	1.49388	0.0396519	0.0574091	1.07633	1	1	0.0490375	0.955011	0.974694	0.11933	0.8852	0.911847	1.73576	0.00958792	0.0386755	2.24624	0.00262131	0.00602051	0.510481	1	1	2.18533	0.00305127	0.00766718	0.449568	1	1	-0.701334	0.531368	0.606211	0.272482	0.790518	0.82605	0.755367	0.25894	0.427381	0.515476	0.298464	0.393921	-0.239891	1	1	1.35809	0.0631924	0.131772	0.60272	1	1	0.847572	0.227967	0.307132	0.440532	0.579571	0.636525	2.86174	1.36888e-05	0.000147824	4.17076	1.32812e-09	2.21632e-08	1.30902	1	1	3.63251	4.86897e-06	3.17396e-05	0.77077	1	1	-3.72447	0.0746786	0.131465	-3.72427	0.134787	0.172115	0.0252442	0.70181	0.798278	-3.23778	1	1	-3.26302	1	1	-3.36879	0.999746	1	-3.39403	1	1	-0.868057	0.637858	0.729969	2.24259	0.102405	0.1274	-1.15016	0.988767	1	-1.55677	0.953544	0.984746	-0.406614	1	1	1.42267	0.0608992	0.0961973	2.57282	1	1	-0.0630477	0.969841	0.983894	-2.74482	0.250898	0.299887	-0.94949	0.978238	1	-0.551095	0.760204	0.823915	0.398395	1	1	-3.36407	0.999779	1	-2.41458	0.99975	1	-0.00167354	0.999999	1	0.00616694	1	1	-3.69602	0.042304	0.0955056	-3.23625	1	1	0.45977	0.999888	1	-3.35961	0.999774	1	0.336405	0.999859	1	0.390219	0.530097	0.594626	0.145041	0.817562	0.838628
YDR545W	0.294912	0.675015	0.760687	-1.16908	0.113441	0.154097	2.51455	1.82862e-07	2.1135e-06	3.14198	9.79551e-09	1.36845e-07	0.627428	0.381785	0.69541	3.0874	1.01655e-06	3.12246e-06	0.572844	0.439534	0.536364	0.553691	0.445955	0.540775	-1.21605	0.114851	0.150507	1.5681	0.00104292	0.00612579	2.4543	1.15017e-05	4.19754e-05	0.886207	0.244436	0.366263	2.09398	0.00168293	0.00454982	0.525881	0.476882	0.645343	-7.35536	0.000522104	0.00122407	-7.77859	0.00111671	0.00183092	-0.580895	0.328076	0.501081	-7.60373	1.82282e-06	1.04644e-05	-7.02284	0.000147983	0.0011706	-6.61756	0.00076175	0.00341665	-6.03666	0.00855855	0.0331828	0.489593	0.519529	0.607381	-2.16781	0.0412166	0.0587939	0.753915	0.138811	0.282775	1.57602	0.00670877	0.01844	0.822109	0.289274	0.537677	0.328032	0.612169	0.711181	-0.425883	0.92239	0.981201	0.129365	0.881996	0.920219	-1.24872	0.24713	0.296839	-0.550479	0.35883	0.495127	-0.0885976	0.894857	0.937975	0.461881	0.541041	0.745973	-0.0572701	0.808102	0.867186	0.493209	0.569142	0.742281	0.71199	0.386009	0.500039	1.30915	0.112975	0.139864	-0.395208	0.495491	0.653114	0.649298	0.279381	0.378165	1.04451	0.208839	0.434439	2.65587	4.96805e-05	0.000167369	3.05108	0.0010479	0.00436578	1.6661	0.096202	0.133144	-0.934367	0.472351	0.527133	-1.81648	0.0139187	0.0317643	0.182135	0.676126	0.752893	1.99862	0.0422031	0.107153	-1.00892	0.984692	1	0.807561	0.476537	0.635093	0.849574	0.406928	0.470233	-0.729956	0.55321	0.615678	-1.4935	0.0416387	0.094143	-0.311409	0.959138	0.98246	1.18209	0.223942	0.396981	-0.481527	0.933709	0.964749	1.01197	0.372244	0.567543	0.394942	0.501722	0.567185	-0.911931	0.133826	0.158864
YEL001C	0.244061	0.0500306	0.0984926	-1.07543	9.04544e-12	6.33285e-11	-0.175464	0.0368205	0.0885058	0.080007	0.32022	0.447456	0.255471	0.0290347	0.173553	-0.63212	1.43826e-09	6.56707e-09	-0.456656	0.000212699	0.000666777	0.200498	0.105275	0.164841	-0.898171	1.48193e-09	5.27553e-09	-0.0220282	0.78562	0.8873	0.18988	0.0198357	0.0364792	0.211908	0.0681756	0.132332	-0.301423	0.000690834	0.00209869	-0.279394	0.0179772	0.062357	-0.207115	0.0954269	0.136436	-0.336749	0.0080896	0.0119105	-0.512723	1.52134e-07	4.25067e-06	-0.708427	5.54239e-11	9.27436e-10	-0.195704	0.0920891	0.199259	-0.230695	0.00761991	0.0234054	0.282027	0.0171857	0.0570763	-0.0728448	0.552005	0.640187	0.0785666	0.56665	0.623923	0.00738072	0.927208	0.974232	-0.0540537	0.507033	0.617073	-0.0614344	0.59167	0.791312	0.704724	2.33805e-10	5.12268e-09	0.697343	8.33565e-07	1.62732e-05	-0.346211	0.00635487	0.0173421	-0.63543	3.548e-06	8.74581e-06	0.16685	0.0397994	0.0917209	-0.167951	0.0450808	0.0975442	-0.334801	0.00487692	0.035876	0.150196	0.0672209	0.113924	-0.0166533	0.884954	0.961172	0.079985	0.514377	0.623328	-1.01264	6.29294e-11	2.14136e-10	-0.459027	1.37126e-06	2.00295e-05	-0.367631	5.20772e-05	0.000242695	0.0913954	0.426116	0.660809	-0.85289	3.36683e-13	6.34902e-12	-0.393863	0.00121552	0.00494573	-0.0828062	0.498429	0.563567	-0.683248	8.25893e-07	2.06253e-06	0.546234	2.58571e-09	6.03432e-08	0.474839	9.54779e-08	1.06512e-06	-0.0713958	0.532594	0.695845	0.481762	8.60267e-08	9.30709e-07	-0.064472	0.574656	0.719028	0.0931502	0.447006	0.510158	-0.387108	0.00251283	0.0042351	0.448777	3.59874e-07	6.08887e-06	0.553338	1.80427e-09	2.50337e-08	0.104561	0.362143	0.550765	0.680446	4.03956e-12	1.04702e-10	0.231669	0.0476972	0.135923	-0.00370209	0.977932	0.983097	-0.592146	4.25e-05	7.24e-05
YEL002C	0.141915	0.358335	0.479065	-0.616181	0.000197659	0.000453803	0.0676065	0.504908	0.648543	0.157602	0.120017	0.211523	0.0899951	0.532626	0.809033	-0.798986	1.78116e-09	8.03635e-09	-0.866592	1.93273e-07	1.14851e-06	0.439828	0.00595089	0.0146039	0.0842844	0.584403	0.6401	0.0398492	0.694488	0.823944	0.427757	5.31378e-05	0.000171704	0.387908	0.00920055	0.0253692	-0.126278	0.225673	0.303225	-0.166127	0.252598	0.41471	0.0778059	0.613948	0.683399	0.593861	0.000311548	0.000544359	-0.325918	0.00299511	0.0172268	-0.300032	0.00582175	0.0135138	0.0258861	0.857446	0.950793	0.017531	0.86368	0.924873	0.343449	0.0205992	0.0650101	0.0287271	0.852234	0.895611	0.935728	1.06766e-06	2.91228e-06	-0.262262	0.0148447	0.0540139	-0.285454	0.00845005	0.0222907	-0.0231927	0.872246	0.970059	0.423054	0.000651978	0.00226279	0.685316	6.08914e-05	0.000560256	0.0624092	0.6858	0.765129	0.268252	0.0866825	0.115786	-0.169654	0.105953	0.197238	-0.159164	0.12826	0.22418	0.0104894	0.941993	0.99743	-0.151813	0.148536	0.222512	0.0178406	0.901798	0.969441	0.222761	0.152181	0.245091	-0.213376	0.170657	0.20543	-0.169486	0.106121	0.212488	0.00135461	0.989376	1	0.170841	0.238783	0.473658	-0.633274	3.30823e-07	1.82853e-06	-0.463787	0.0022186	0.00811134	-0.32318	0.0399082	0.0598279	0.32021	0.0415684	0.0578992	0.434297	4.20328e-05	0.000236183	0.0591974	0.559573	0.649335	-0.3751	0.0116499	0.0400223	0.504095	3.38708e-06	2.32675e-05	0.069798	0.628919	0.765078	-0.234907	0.131664	0.17295	0.630516	0.000145776	0.000285321	0.385567	0.000238373	0.00141277	0.0987398	0.32995	0.428512	-0.286827	0.0508285	0.134045	0.76567	9.60333e-11	1.66176e-09	0.380104	0.0108718	0.0444728	0.0443477	0.702184	0.751934	0.296887	0.0132277	0.0177311
YEL003W	-0.977463	0.000213899	0.000965798	-0.436608	0.0777727	0.109834	0.0730765	0.647023	0.763912	0.223113	0.172874	0.279527	0.150036	0.514996	0.792732	0.544919	0.00103183	0.00195608	0.471843	0.0439312	0.0774263	-1.51558	2.37518e-07	3.10455e-06	-0.229258	0.346204	0.406071	0.033221	0.834829	0.919353	-0.354864	0.0508456	0.0837221	-0.388085	0.105769	0.188816	0.712414	2.49957e-05	0.000113703	0.679193	0.00436639	0.0218894	-0.797493	0.00200355	0.00419945	-0.940519	0.000423312	0.000728978	-0.075375	0.641113	0.775447	0.254631	0.119855	0.18338	0.330006	0.155714	0.295746	-0.107443	0.532797	0.66284	-0.0320677	0.891171	0.963629	-0.593405	0.0204519	0.037715	-1.07287	0.000547145	0.00104016	-0.274704	0.102244	0.226791	0.25939	0.118239	0.198018	0.534094	0.0254734	0.115617	-0.43912	0.0439929	0.0846103	-0.164416	0.534448	0.690125	-0.894753	0.000727005	0.002868	-0.484196	0.0591262	0.0816823	-0.182783	0.268369	0.399304	0.0499628	0.765366	0.846253	0.232746	0.320761	0.554886	0.241472	0.157862	0.23378	0.424255	0.0768675	0.183177	-1.20833	8.53424e-06	5.99562e-05	-1.31235	2.57849e-06	5.59714e-06	0.482508	0.00246533	0.0113674	0.401673	0.0146356	0.0323341	-0.0808353	0.724352	0.879241	0.0786123	0.641652	0.712128	-0.403896	0.0867721	0.164344	-1.4798	4.60885e-07	1.53822e-06	-1.264	7.93455e-06	1.77747e-05	-0.065843	0.685964	0.768194	-0.418148	0.0230332	0.0479969	-0.352305	0.143861	0.273574	-0.421388	0.0213913	0.0434604	-0.355545	0.139065	0.263466	-1.55316	1.66315e-07	6.17322e-07	-1.52782	2.70495e-07	7.27725e-07	0.00989981	0.951554	0.986138	-0.415758	0.022812	0.044251	-0.425657	0.0786758	0.185778	-0.609468	0.0014877	0.00394668	-0.619367	0.0125208	0.0495222	-1.11019	1.4e-12	1.58e-11	-0.831413	1.64e-08	3.7e-08
YEL004W	0.252961	0.172008	0.269773	0.334	0.0736531	0.104647	-0.293661	0.0224363	0.0598858	-0.060355	0.615748	0.727035	0.233306	0.178004	0.476372	-0.314538	0.0130441	0.0205887	-0.0208769	0.903749	0.949747	-0.160696	0.386827	0.481242	0.732622	0.000140341	0.000284275	-0.0459632	0.703383	0.830292	-0.226315	0.0767343	0.119293	-0.180352	0.299279	0.428014	0.331782	0.00533873	0.0124115	0.377745	0.0282227	0.0862542	0.219036	0.234087	0.30049	0.259149	0.165016	0.201102	-0.2778	0.0289856	0.0922593	-0.0784195	0.516126	0.610551	0.199381	0.247063	0.411248	-0.373528	0.00425351	0.0142588	-0.0957279	0.580952	0.736283	0.0498493	0.783701	0.841892	0.604842	0.00361257	0.00611226	0.183025	0.128591	0.268143	0.213219	0.0756729	0.138832	0.0301938	0.85919	0.963863	0.43299	0.0025192	0.00734356	0.249965	0.181838	0.315369	0.241646	0.182531	0.26907	0.34817	0.0612261	0.0843347	0.241956	0.0447352	0.100895	0.463947	0.00015623	0.000802359	0.22199	0.191652	0.408737	0.23525	0.0549875	0.0959132	-0.00670651	0.968596	1	0.141858	0.457774	0.569739	0.276341	0.156898	0.190069	-0.772671	2.91697e-07	5.04752e-06	-0.650468	5.47849e-06	3.34364e-05	0.122203	0.491812	0.720189	-0.851207	4.33488e-08	2.92725e-07	-0.0785361	0.663273	0.77902	-0.344881	0.0627425	0.0902183	0.140723	0.436277	0.492195	0.462192	0.000198924	0.000856157	0.0976561	0.419659	0.517334	-0.364536	0.0364488	0.0959004	0.248038	0.0390983	0.0722317	-0.214154	0.209495	0.35528	-0.24253	0.18791	0.238599	0.143169	0.433234	0.496487	0.502921	7.60311e-05	0.000554617	0.240736	0.045882	0.0813674	-0.262186	0.129277	0.266472	0.291213	0.0163555	0.0318382	-0.211708	0.218744	0.398448	-0.00268843	0.982723	0.986936	0.339834	0.00819482	0.011237
YEL005C	-0.119588	0.508416	0.622589	0.911982	3.87666e-06	1.16434e-05	-0.0603516	0.617231	0.740653	-0.140664	0.243756	0.364438	-0.0803125	0.635086	0.873931	-0.141967	0.22341	0.274741	-0.0816153	0.623588	0.711687	-0.685582	0.000425253	0.00153722	1.20586	5.38732e-09	1.81394e-08	0.298116	0.0114687	0.044665	-0.348191	0.00807195	0.0164161	-0.646307	0.000381362	0.00163583	0.510375	1.68516e-05	8.03784e-05	0.212259	0.194942	0.345976	0.3149	0.0785705	0.115014	0.534434	0.00381252	0.00585529	0.0941375	0.424473	0.592997	0.448313	0.000193171	0.000666256	0.354176	0.036378	0.0982037	-0.365026	0.00346398	0.0120498	-0.459163	0.00767068	0.030339	0.640285	0.000759084	0.00194187	1.35834	5.15497e-09	1.88922e-08	-0.128685	0.293655	0.475999	0.550876	9.20568e-06	6.2095e-05	0.679561	0.000168831	0.00260342	0.236058	0.0831904	0.144353	0.364742	0.0490835	0.117059	-0.391311	0.0340805	0.0692641	1.0777	1.37073e-07	3.94758e-07	0.226464	0.0568356	0.121511	-0.125572	0.303474	0.436575	-0.352036	0.0413261	0.154233	0.310566	0.00814706	0.0183181	0.0841027	0.612906	0.778238	-0.228168	0.214243	0.319293	1.10887	8.40265e-08	2.12721e-07	-0.162263	0.184743	0.32351	-0.351155	0.00611099	0.0151432	-0.188892	0.270552	0.508513	-0.0469909	0.686366	0.751647	0.115272	0.490502	0.625424	0.166867	0.369593	0.435434	0.953826	2.72217e-06	6.42167e-06	-0.263265	0.038558	0.0747475	-0.0571228	0.639932	0.722087	0.206142	0.236021	0.390228	-0.303037	0.0138057	0.0299574	-0.0397715	0.815222	0.904203	-0.0116074	0.950106	0.968228	0.797771	5.51539e-05	0.000113609	-0.00415258	0.973291	0.999773	0.0235157	0.844906	0.895792	0.0276683	0.872705	0.959812	-0.199978	0.0952615	0.145379	-0.195826	0.253	0.441807	-0.0167909	0.866142	0.89403	1.00131	5.44e-15	2.09e-14
YEL006W	-0.0342116	0.794781	0.854096	0.267731	0.0455328	0.0679922	-0.119871	0.177624	0.304382	-0.264083	0.00419324	0.0132295	-0.144212	0.244109	0.558268	0.232749	0.00833915	0.0136506	0.35262	0.0058471	0.0131809	0.148415	0.261381	0.349369	0.00236276	0.985604	0.996731	-0.00652848	0.93997	0.9834	0.0318859	0.713881	0.779535	0.0384143	0.754633	0.849148	0.0807236	0.353637	0.441938	0.0872521	0.478908	0.647365	0.215818	0.104768	0.148164	0.168095	0.207012	0.248161	-0.246894	0.00741685	0.0342502	-0.141077	0.11145	0.172382	0.105817	0.390752	0.56574	0.00609101	0.944778	0.978847	0.252985	0.0453542	0.118006	-0.012986	0.920632	0.950436	-0.441214	0.00438103	0.00731693	0.429281	3.58498e-06	4.56823e-05	0.306295	0.000581279	0.00234475	-0.122987	0.31602	0.565656	0.0729565	0.487187	0.598519	-0.356325	0.0118248	0.0389114	0.472915	0.000648092	0.00260048	-0.142573	0.288119	0.341427	0.016789	0.846906	0.908188	0.379704	2.86525e-05	0.000178084	0.362915	0.00440449	0.0338307	-0.0408947	0.649576	0.735012	-0.0576837	0.644733	0.802753	0.127902	0.33484	0.449034	0.125659	0.346809	0.39418	-0.325007	0.000639219	0.00382691	-0.307106	0.0010905	0.0034541	0.0179015	0.88464	0.975618	-0.114459	0.204091	0.273817	0.210548	0.0955564	0.177179	-0.068115	0.606278	0.665367	-0.322149	0.0183386	0.0270069	0.083079	0.339589	0.445017	-0.0950365	0.282682	0.379254	-0.178116	0.15297	0.286354	-0.15418	0.0906784	0.14604	-0.237259	0.0610235	0.1409	0.0302673	0.818843	0.855501	-0.337027	0.01446	0.0217043	0.169151	0.0551245	0.117906	0.0894179	0.30192	0.398046	-0.0797333	0.519364	0.700105	-0.0829862	0.357641	0.444207	-0.252137	0.0482588	0.137165	0.111233	0.128359	0.170409	-0.098947	0.180533	0.209932
YEL007W	0.386736	0.00162888	0.00564043	-0.0223136	0.848699	0.877512	0.107798	0.163319	0.28701	0.0292601	0.703775	0.79883	-0.0785376	0.473403	0.761621	0.335387	4.18651e-05	9.97654e-05	0.227589	0.0420586	0.074449	0.758731	2.82066e-08	5.50662e-07	-1.73176	5.65834e-20	6.75784e-19	1.01279	4.91188e-20	4.39974e-18	1.30625	1.84085e-25	2.23647e-23	0.293458	0.00919585	0.0253677	-0.469065	4.18618e-07	3.21945e-06	-1.48185	1.71675e-18	1.16186e-15	-0.144798	0.218697	0.282941	-0.18679	0.11477	0.143811	0.203128	0.00951116	0.0411452	-0.406944	4.99438e-06	2.5393e-05	-0.610072	8.27454e-07	1.55869e-05	0.26624	0.000904076	0.0039503	0.0631124	0.565912	0.723698	0.960368	6.92608e-11	6.56093e-10	0.461585	0.000843122	0.00156235	-0.760942	1.94155e-12	8.38722e-11	-0.265848	0.00142778	0.00503567	0.495094	3.52537e-05	0.00070868	-0.0494548	0.599717	0.700455	0.711487	2.43647e-07	5.79708e-06	0.0738609	0.529506	0.628453	0.456973	0.000272161	0.000531154	-0.247374	0.0028597	0.0104595	-0.638787	2.51303e-10	4.27566e-09	-0.391413	0.000743984	0.00958397	0.459501	1.01802e-07	7.0224e-07	0.706876	3.89909e-08	1.28375e-06	0.396396	0.00129218	0.00467041	-0.458791	0.000263449	0.000456088	-0.158196	0.0483977	0.118867	-0.227074	0.00559372	0.0140558	-0.068878	0.529799	0.75327	-0.367084	3.2049e-05	0.000112969	-0.208888	0.0624388	0.126772	0.64144	1.20715e-06	3.75524e-06	-0.30769	0.0112003	0.0170383	-0.0565708	0.469288	0.573177	0.119596	0.121746	0.191369	0.176166	0.112046	0.226036	-0.114358	0.151859	0.22519	-0.057787	0.600279	0.741356	0.649457	9.76112e-07	3.20339e-06	-0.210438	0.0783209	0.104732	-0.100633	0.20354	0.324206	0.0835505	0.278372	0.371184	0.184183	0.0974614	0.216576	-0.0611675	0.43796	0.524604	0.0394651	0.720664	0.856386	0.507182	0.000917665	0.00187316	-0.295363	0.0499334	0.0625683
YEL009C	-0.348334	0.0502163	0.0987497	-0.167468	0.339315	0.400769	-0.277563	0.0224558	0.0599115	-0.44515	0.000500425	0.00214957	-0.167587	0.306852	0.630723	-0.000613339	0.995779	0.99976	0.27695	0.0950098	0.150352	0.35555	0.0457226	0.0828119	-0.736068	9.77051e-05	0.000202079	0.0244426	0.831739	0.917443	0.56074	3.85524e-06	1.53982e-05	0.536297	0.00176133	0.00615153	-0.267207	0.0282313	0.0520767	-0.29165	0.0790943	0.183291	-0.0837531	0.63134	0.699817	-0.780527	4.23581e-05	8.201e-05	-0.0442543	0.702576	0.821748	0.0527398	0.646025	0.728558	0.0969941	0.552689	0.719784	-0.380363	0.00250164	0.00930248	-0.336109	0.0441148	0.116221	-0.108341	0.535216	0.623088	-0.431159	0.0330674	0.0478417	-0.0662448	0.568885	0.729001	0.00616091	0.957378	0.980065	0.0724057	0.657467	0.837245	-0.0529854	0.70504	0.789847	0.0132594	0.94153	0.99294	0.312963	0.0773898	0.135182	0.470551	0.0092026	0.0145972	-0.301751	0.0136866	0.038276	0.191959	0.0942199	0.175288	0.49371	0.00373987	0.0303399	0.613218	7.09753e-07	4.11333e-06	0.914969	8.5264e-07	1.81588e-05	-0.257453	0.144094	0.234048	-0.481559	0.00778235	0.0112568	0.0771403	0.501287	0.657627	0.000434968	0.996984	1	-0.0767054	0.638476	0.826045	0.0399989	0.72927	0.790248	-0.0371414	0.820374	0.906878	-0.841401	1.29162e-05	3.46424e-05	-0.977428	8.6647e-07	2.16121e-06	0.455643	0.000121576	0.000576282	-0.205011	0.0860612	0.143932	-0.660654	0.000167287	0.0012396	-0.0773675	0.508977	0.604379	-0.53301	0.00192475	0.00940901	-0.475209	0.00858302	0.0145154	-0.451686	0.012304	0.0186752	0.132588	0.247348	0.375803	-0.161874	0.171395	0.247986	-0.294462	0.0757872	0.180956	0.12532	0.278073	0.359529	-0.00726758	0.964622	1	-0.171479	0.0801743	0.112159	-0.430618	3.78e-05	6.48e-05
YEL011W	2.23754	5.44461e-11	1.62564e-09	3.57758	3.09333e-18	6.82662e-17	-0.921479	3.27811e-05	0.000221158	-0.513014	0.00240641	0.00826702	0.408464	0.112379	0.37871	-2.47641	9.05543e-19	1.41065e-17	-1.55493	1.6282e-07	9.84845e-07	-0.0523024	0.844423	0.897153	5.28011	6.98888e-26	2.47496e-24	0.188892	0.272333	0.456461	-1.69249	4.21002e-12	4.81112e-11	-1.88138	5.84517e-10	1.23194e-08	0.336489	0.0195095	0.0380507	0.147597	0.514105	0.678089	2.66799	1.11053e-14	1.44845e-13	5.94128	1.34052e-27	3.78015e-26	0.0258268	0.883688	0.945135	0.864744	8.19582e-08	6.55128e-07	0.838917	0.000639632	0.00391952	0.834595	7.13653e-08	1.05251e-06	0.808768	0.000828859	0.00520472	1.51746	7.41586e-08	3.98676e-07	5.1349	7.04079e-25	2.4093e-23	0.677934	0.000134032	0.0010575	0.36632	0.0164458	0.0392675	-0.311614	0.175852	0.402948	0.680318	9.31433e-05	0.000410518	0.0023838	0.995005	1	1.07548	5.40595e-05	0.000313298	6.09473	3.44916e-28	2.23498e-26	0.589277	0.000836611	0.00363985	-0.164319	0.29877	0.431133	-0.753597	0.00191175	0.0189958	1.55149	3.54818e-17	1.14957e-15	0.962215	7.33116e-05	0.000773901	0.866265	0.00175594	0.00606662	4.16518	1.48962e-21	1.87852e-20	-0.29376	0.116815	0.228345	-1.25657	2.65007e-09	3.9466e-08	-0.962812	0.000275215	0.00363952	-1.2611	3.50177e-10	3.72889e-09	-0.967341	0.000149006	0.000831893	3.08506	1.9087e-16	3.15921e-15	5.44947	6.48014e-26	1.63101e-24	-0.192171	0.309609	0.415656	1.06382	3.40272e-10	6.7954e-09	1.25599	2.67308e-06	4.25111e-05	0.12478	0.386072	0.482274	0.316951	0.184374	0.323917	3.23511	5.24732e-17	1.07253e-15	5.41687	1.22584e-25	3.13722e-24	-0.0745216	0.699702	0.800805	1.33151	1.30486e-13	4.46511e-12	1.40603	3.66675e-07	1.08418e-05	0.209836	0.145582	0.20796	0.284358	0.241618	0.426866	2.07551	1.65e-10	1.19e-09	5.42096	1.73e-26	3.24e-25
YEL012W	0.366759	0.159605	0.254891	2.32011	1.93482e-12	1.51478e-11	0.380395	0.0335218	0.0818034	-0.201568	0.234632	0.354011	-0.581963	0.0200674	0.138741	-0.334958	0.0386927	0.0561003	-0.715354	0.00364785	0.00868271	-0.846442	0.00313489	0.00842657	2.85246	1.03317e-15	7.25844e-15	0.62563	0.000408372	0.0027777	-1.16953	2.22074e-07	1.11238e-06	-1.79516	4.51627e-09	7.33563e-08	0.442633	0.00382051	0.00932897	-0.182997	0.424912	0.598	1.57683	7.58087e-08	3.37044e-07	3.09259	1.17846e-16	7.27252e-16	0.295101	0.096305	0.214791	0.923209	8.03249e-08	6.42916e-07	0.628107	0.0106669	0.0378211	0.352232	0.0209989	0.0547068	0.0571306	0.809472	0.907843	1.42028	1.33768e-06	5.75816e-06	2.94171	1.17517e-14	7.98879e-14	0.103688	0.570691	0.730283	0.575246	0.000544203	0.0022113	0.471557	0.0588513	0.203557	0.00994127	0.957146	0.977856	-0.093747	0.718374	0.83965	0.583587	0.0343306	0.069633	3.03145	6.80234e-16	4.75695e-15	-0.020356	0.913587	0.956291	-0.38549	0.0313318	0.0724246	-0.365134	0.153129	0.35777	-0.0243607	0.876255	0.919167	-0.0040047	0.986269	1	0.470841	0.0693706	0.129071	2.71638	8.78983e-15	4.52569e-14	0.496209	0.00524557	0.0205738	0.018329	0.911244	0.952692	-0.47788	0.0515451	0.171939	0.17713	0.245958	0.321418	-0.319079	0.174084	0.283894	2.06123	4.44302e-09	1.96961e-08	3.84148	1.86317e-18	1.53567e-17	-1.09348	5.93922e-06	4.60838e-05	0.0190292	0.909869	0.945806	1.1125	0.000151176	0.00114194	-0.287454	0.0752721	0.125474	0.806021	0.00357174	0.0154294	1.95669	1.47212e-08	6.41395e-08	3.48749	7.97154e-17	5.67227e-16	-0.787193	0.000671805	0.00323731	0.220779	0.183092	0.261787	1.00797	0.000497622	0.00362996	-0.335163	0.0399473	0.0688119	0.45203	0.0948495	0.224361	0.958109	1.57e-07	6.3e-07	2.96044	1.85e-26	3.42e-25
YEL013W	0.275871	0.0461856	0.0923484	-0.201088	0.143397	0.189013	-0.115112	0.208825	0.344143	-0.0558065	0.536073	0.65831	0.0593054	0.640669	0.878109	-0.855707	6.65702e-12	4.12492e-11	-0.740595	3.65631e-07	2.04198e-06	0.230686	0.0937966	0.150148	0.475835	0.000895227	0.00163405	-0.054798	0.544157	0.714016	-0.0406771	0.652279	0.725403	0.0141209	0.911447	0.965668	-0.11847	0.196489	0.270283	-0.0636722	0.616779	0.764355	0.325586	0.0194485	0.0327874	0.893706	2.23994e-08	6.07997e-08	-0.111034	0.224535	0.38536	-0.002013	0.982063	1	0.109021	0.391742	0.566232	0.243165	0.00752034	0.0231462	0.354199	0.00717759	0.0288635	0.611864	3.67165e-05	0.000120088	1.23674	4.35002e-11	2.02568e-10	-0.255106	0.00755373	0.0313418	0.140192	0.117182	0.196736	0.395298	0.00291841	0.0241851	0.442126	6.97156e-05	0.000316186	0.697233	5.91839e-06	8.3062e-05	0.269883	0.0511161	0.0969487	0.482575	0.000800541	0.00147047	-0.0172212	0.848326	0.90955	0.0360965	0.686422	0.784513	0.0533177	0.674799	0.8426	-0.0741533	0.416399	0.519199	-0.0569321	0.655414	0.81009	0.0907252	0.504241	0.614635	0.342149	0.0143742	0.0201225	0.0760196	0.395104	0.562547	-0.0498207	0.580612	0.677492	-0.12584	0.323372	0.564857	-0.121338	0.186754	0.253967	-0.197358	0.125028	0.21896	0.00949891	0.944239	0.963164	0.49806	0.000546753	0.000991152	0.179217	0.0466438	0.0882869	-0.0278492	0.757152	0.821191	-0.207067	0.107555	0.219618	0.13777	0.125101	0.191406	-0.0414469	0.74455	0.853962	-0.0815909	0.548992	0.611179	0.588079	6.52254e-05	0.00013305	0.298034	0.00121479	0.00529278	-0.000122142	0.998913	1	-0.298156	0.0222885	0.0706344	0.346607	0.000200918	0.000678754	0.0485723	0.702859	0.843879	0.208832	0.0115837	0.0192829	0.554154	2.94e-09	7.04e-09
YEL015W	-0.280977	0.0503528	0.0989671	-0.673854	1.51388e-05	4.13128e-05	-0.130104	0.17157	0.297176	-0.0722014	0.442806	0.571615	0.0579024	0.660684	0.886589	0.087575	0.352319	0.413005	0.217679	0.105307	0.164342	-0.237949	0.0961811	0.153281	-0.608198	7.00597e-05	0.00014771	-0.0756256	0.420429	0.606545	0.0253042	0.786683	0.844053	0.10093	0.445635	0.579745	0.207709	0.0284359	0.0524222	0.283335	0.0362491	0.104001	-0.603019	7.41686e-05	0.000202765	-1.36005	5.64324e-13	2.40035e-12	0.283476	0.00266386	0.0157377	0.0193362	0.835261	0.888505	-0.26414	0.0486941	0.123376	-0.185045	0.0605242	0.127118	-0.468521	0.000869448	0.00539288	-0.222212	0.11824	0.175402	-0.909311	7.73369e-07	2.15391e-06	0.259736	0.00577715	0.0250631	0.376404	0.000102049	0.000521022	0.116667	0.37684	0.626803	0.241958	0.0327863	0.066214	-0.0177785	0.903592	0.969091	-0.468492	0.00162459	0.0055843	-0.737924	3.79449e-06	9.33073e-06	-0.12998	0.172138	0.28663	-0.259593	0.00886156	0.0253884	-0.129613	0.329083	0.563311	0.0236288	0.805564	0.86553	0.153609	0.254472	0.434478	-0.266514	0.0620743	0.117933	-1.01756	2.7126e-09	7.87534e-09	0.201159	0.030859	0.0852176	0.273525	0.00378523	0.0100812	0.0723656	0.582352	0.78938	0.0751327	0.428416	0.510262	-0.126027	0.345393	0.478026	-0.245133	0.088162	0.123107	-0.947221	2.02038e-08	5.97966e-08	-0.241468	0.014118	0.0321468	-0.147721	0.124547	0.194767	0.0937463	0.48017	0.646203	-0.297156	0.00370724	0.00972041	-0.0556882	0.677704	0.805443	-0.386738	0.00858392	0.0145154	-0.878142	1.17601e-07	3.29186e-07	-0.167195	0.0836372	0.163753	-0.215054	0.0282631	0.0533469	-0.0478589	0.718701	0.854947	-0.153803	0.116598	0.17263	0.0133915	0.920454	0.988798	-0.336829	2.23e-05	6.04e-05	-0.907458	1.29e-18	7.16e-18
YEL016C	-0.0805252	0.466421	0.584551	-0.897509	1.17022e-10	6.68022e-10	0.434625	1.00697e-07	1.24159e-06	0.759598	2.18369e-15	1.06407e-13	0.324972	0.00268745	0.0357407	0.708281	1.93908e-13	1.52794e-12	0.273655	0.0120686	0.0248846	-0.42209	0.000404108	0.00147126	-1.07217	5.73437e-13	2.9376e-12	0.279125	0.000257424	0.00186663	0.262533	0.000773242	0.00199992	-0.0165922	0.874802	0.938268	0.378114	5.78956e-06	3.16839e-05	0.0989892	0.353354	0.528037	-0.93656	3.6179e-11	2.69726e-10	-1.32406	6.8536e-16	3.88328e-15	0.244404	0.00124904	0.00903553	-0.286659	0.000455782	0.00143694	-0.531063	5.423e-06	7.94027e-05	0.0915029	0.250314	0.384433	-0.152901	0.162014	0.300549	-0.734239	4.80065e-08	2.66552e-07	-1.24455	1.96252e-12	1.05412e-11	-0.231848	0.003529	0.016859	-0.56059	4.61101e-09	6.8335e-08	-0.328742	0.00343435	0.0269918	-0.30523	0.00329786	0.00926534	-0.0733824	0.554451	0.70647	-0.335544	0.00440733	0.0128877	-1.17809	1.67666e-13	8.94269e-13	-0.0866067	0.251237	0.380772	-0.0166537	0.825444	0.890661	0.0699531	0.509799	0.721968	-0.0935365	0.269239	0.365047	-0.00692974	0.981646	1	-0.232426	0.0413902	0.084092	-1.06837	1.33742e-12	5.38059e-12	0.0955997	0.195172	0.335913	0.268671	0.000496405	0.00173471	0.173071	0.102585	0.273977	0.198395	0.0144154	0.0271084	0.102795	0.345363	0.478026	-0.212049	0.0706414	0.100697	-1.24354	3.49785e-14	1.81477e-13	-0.396373	4.60253e-06	3.74164e-05	-0.202924	0.0113324	0.0265791	0.193449	0.0769667	0.169609	-0.468753	1.11999e-06	8.95254e-06	-0.0723795	0.521383	0.67512	-0.290546	0.0152752	0.0246662	-1.34101	4.03298e-15	2.4178e-14	-0.338926	6.57633e-05	0.000493306	-0.223975	0.00557752	0.0133383	0.114951	0.29185	0.474548	-0.508773	2.73185e-07	1.94617e-06	-0.169848	0.141317	0.297276	-0.37902	0.00129791	0.00257428	-1.1283	1.32e-14	4.92e-14
YEL017C-A	-0.701261	0.262189	0.375541	-0.938141	0.139002	0.184097	0.0214652	0.957412	0.984402	-0.234693	0.580393	0.694397	-0.256159	0.659948	0.886053	-0.377769	0.385458	0.446355	-0.399234	0.497	0.594273	0.849972	0.165143	0.238758	-0.433686	0.483385	0.544598	-0.127592	0.754575	0.864257	1.16748	0.00227605	0.00529543	1.29507	0.0268981	0.0621708	-0.0223706	0.957591	0.980571	0.105221	0.856072	0.938336	0.191776	0.763814	0.819083	-0.34552	0.602665	0.652709	-1.03365	0.0253783	0.0840562	-0.396768	0.354731	0.451173	0.636879	0.287796	0.457574	-0.840259	0.0750764	0.15137	0.193387	0.754358	0.869733	-0.282664	0.654035	0.73163	0.342304	0.622666	0.678108	-0.331194	0.43433	0.612811	-0.168756	0.690061	0.780676	0.162439	0.78262	0.916543	0.550017	0.254827	0.357135	0.881211	0.174413	0.306064	0.33303	0.591271	0.684943	-0.017322	0.978262	0.989143	-0.394205	0.356433	0.492521	0.383928	0.329501	0.462334	0.778133	0.183333	0.397821	0.12738	0.766845	0.834379	0.521585	0.386632	0.577342	0.229227	0.711546	0.790403	-1.23683	0.0714127	0.0909798	-0.333749	0.432396	0.594761	0.340581	0.38831	0.492955	0.67433	0.247609	0.483104	-1.03167	0.0375823	0.0629922	-0.69792	0.267176	0.394418	-2.13694	0.00145972	0.00283971	-0.837293	0.168314	0.209652	1.18356	0.00173674	0.00543667	-0.508272	0.254953	0.349127	-1.69184	0.00578538	0.0228378	0.885178	0.0247865	0.0494026	-0.298386	0.598851	0.740329	-2.04396	0.00212921	0.00403266	-0.844773	0.169894	0.214427	1.01536	0.00781004	0.024428	-0.583503	0.188949	0.268962	-1.59886	0.00859198	0.0334187	0.709492	0.0773534	0.121621	-0.305866	0.593891	0.758045	-0.53814	0.0599414	0.0859269	-0.619946	0.032877	0.0420436
YEL017W	0.731032	0.000174468	0.000804454	0.499319	0.00789562	0.0137839	-0.262792	0.0368528	0.0885486	-0.0255164	0.830607	0.89329	0.237275	0.16496	0.459429	-0.903921	5.09959e-09	2.16911e-08	-0.64113	0.000400623	0.00118284	0.944027	2.88769e-06	2.3801e-05	0.512661	0.00603402	0.0097878	0.462219	0.00015964	0.00123868	0.912489	2.69038e-11	2.65593e-10	0.450269	0.00964049	0.026403	-0.165569	0.174943	0.24513	-0.627788	0.00046674	0.00385219	-0.262065	0.153016	0.206199	1.54541	2.40468e-11	8.7132e-11	-0.124192	0.308356	0.48048	-0.880014	9.94571e-09	1.01473e-07	-0.755822	4.41001e-05	0.000433948	0.280771	0.0184771	0.0492533	0.404963	0.0197655	0.0632639	0.331849	0.072298	0.11453	1.26425	5.00768e-08	1.61385e-07	-0.213001	0.0870562	0.202272	-0.374909	0.00368476	0.0111884	-0.161909	0.342544	0.591158	-0.089198	0.537553	0.644661	0.123803	0.507656	0.666794	0.299702	0.103104	0.170283	0.891298	9.63704e-06	2.2655e-05	-0.152724	0.213835	0.336208	-0.346779	0.00671763	0.0201067	-0.194056	0.25567	0.485286	-0.401875	0.0020825	0.00556337	-0.249151	0.147218	0.298703	0.816843	3.76755e-05	0.000223014	1.64762	3.92121e-12	1.5107e-11	-0.433751	0.00102378	0.00558007	-0.110665	0.35991	0.465339	0.323086	0.0610806	0.191035	0.0734159	0.536116	0.61439	0.507167	0.00413011	0.0136424	0.471578	0.011404	0.0190516	1.2017	1.89917e-08	5.63736e-08	0.390402	0.00130832	0.00426834	0.368222	0.0022267	0.00670101	-0.0221796	0.895421	0.973313	0.45165	0.000220607	0.000847098	0.0612483	0.717128	0.834708	0.617092	0.0012297	0.00243676	1.56134	1.90615e-11	7.80792e-11	0.333838	0.005861	0.0192969	0.457172	0.000181866	0.000693641	0.123335	0.467204	0.652842	0.754725	9.95162e-09	1.04509e-07	0.420887	0.0159239	0.0595411	0.555346	0.000250639	0.000567737	1.18924	1.12e-11	3.28e-11
YEL018W	-0.67268	0.0161917	0.0387671	0.294464	0.27328	0.332577	0.0151756	0.931972	0.96772	0.281746	0.118854	0.209999	0.266571	0.29769	0.621821	0.911815	1.17823e-06	3.58114e-06	0.896639	0.000795924	0.00220663	-0.875494	0.0023258	0.00649242	-0.180717	0.498049	0.55878	0.239587	0.168396	0.327596	0.303345	0.102968	0.154008	0.0637575	0.803463	0.886414	0.661046	0.000298718	0.00100635	0.421458	0.0980667	0.213559	-1.19006	5.5184e-05	0.000154825	-0.795139	0.00481369	0.00729539	0.42783	0.0142319	0.0551563	0.177025	0.330288	0.426481	-0.250805	0.325325	0.498879	0.234866	0.200095	0.325703	-0.192964	0.450392	0.621508	-0.863675	0.00293139	0.00655474	-1.38484	9.68973e-05	0.000203869	-0.0352625	0.844252	0.926547	0.0403133	0.829379	0.893324	0.0755758	0.770723	0.9096	-0.817931	0.0015562	0.00484353	-0.782669	0.0110971	0.0370165	-0.807977	0.00542211	0.0151565	-0.675259	0.0217096	0.0323784	-0.239174	0.195841	0.316075	-0.1079	0.569829	0.689888	0.131274	0.615329	0.800507	-0.312257	0.123569	0.191418	-0.0730836	0.784712	0.900128	-0.946272	0.00105652	0.00393836	-0.0629247	0.815585	0.844995	0.112647	0.521883	0.67438	0.105626	0.565073	0.663427	-0.00702055	0.978283	1	0.651898	0.00044258	0.00119123	0.539251	0.0380018	0.0851614	-0.938431	0.00182411	0.00350163	-0.831647	0.00522795	0.00833381	-0.352879	0.0630253	0.113442	-0.352059	0.0799371	0.135024	0.000820218	0.998019	1	-0.58235	0.00522277	0.0129527	-0.229471	0.391249	0.557189	-1.21942	9.42237e-05	0.000225596	-1.18134	0.000151958	0.00029704	-0.167924	0.367796	0.503937	-0.448096	0.0284303	0.0536458	-0.280172	0.298375	0.481241	-0.747086	0.000569698	0.00168285	-0.579162	0.035503	0.109805	-0.935965	7.5e-08	3.18e-07	-0.446522	0.00578021	0.00805474
YEL019C	-0.618756	0.00456247	0.0133928	0.404631	0.0522223	0.0769429	0.0879471	0.520215	0.662477	-0.0684677	0.627747	0.736301	-0.156415	0.427175	0.728303	0.384862	0.00481402	0.00819742	0.296915	0.127306	0.193276	-0.0160928	0.940216	0.963955	0.901403	5.6456e-05	0.000119733	-0.364397	0.0129149	0.0491039	0.081852	0.569466	0.651448	0.446249	0.0297568	0.0669061	0.42929	0.00174765	0.00469766	0.793687	0.000140259	0.0014593	-0.89378	0.000117595	0.000310208	0.31813	0.131256	0.162927	-0.145744	0.298111	0.470047	-0.577182	0.000314362	0.00103167	-0.431438	0.0355953	0.0966182	0.0646705	0.64002	0.753551	0.210414	0.285297	0.45101	-0.650392	0.00269431	0.00605798	-0.687718	0.00529993	0.00869194	0.530927	0.000145168	0.00113362	0.342876	0.0151719	0.0366132	-0.188051	0.336124	0.585622	-0.264507	0.129406	0.206608	-0.795434	0.00062575	0.00365081	-0.807829	0.000410313	0.00175877	-0.396988	0.0729426	0.0990621	0.0501444	0.715596	0.809866	-0.295343	0.049447	0.105382	-0.345487	0.0893015	0.253583	-0.45456	0.00412875	0.0101282	-0.504704	0.0158642	0.0559196	-0.478091	0.0301293	0.0648015	0.931674	4.15902e-05	7.87951e-05	-0.342203	0.0196801	0.0602731	-0.357952	0.0177641	0.038032	-0.0157491	0.937104	1	0.481756	0.000607947	0.00159201	0.823958	9.73699e-05	0.000584851	-0.0645843	0.760059	0.806115	-0.125156	0.557158	0.609821	0.00475904	0.972587	0.997311	0.402516	0.00482396	0.0128253	0.397757	0.0486291	0.119339	-0.228113	0.117825	0.182012	-0.232872	0.245577	0.400913	-0.169208	0.426299	0.489184	-0.484248	0.0286185	0.0411412	0.178566	0.203613	0.324237	0.4717	0.00100989	0.0030588	0.293134	0.143505	0.287814	-0.413398	0.00684283	0.0148063	-0.591964	0.00478878	0.0234473	-0.441883	0.000472708	0.00102102	0.140046	0.252324	0.28679
YEL020C	0.36066	0.00335086	0.0103197	0.229345	0.0568435	0.0830696	0.137693	0.0824867	0.168317	-0.073703	0.344016	0.472043	-0.211396	0.0597195	0.264382	-0.244615	0.00322492	0.00565266	-0.382308	0.00109424	0.00295434	0.310192	0.0117321	0.0259289	0.859144	1.48172e-09	5.27553e-09	-0.0283245	0.719968	0.840506	-0.290188	0.000674946	0.00176291	-0.261864	0.0221226	0.0530715	0.219167	0.00542988	0.0125707	0.247491	0.0285133	0.0868374	0.603839	4.17115e-06	1.40522e-05	0.942866	1.2793e-10	4.28144e-10	-0.0175506	0.824643	0.907808	0.0142325	0.853104	0.902911	0.0317831	0.773406	0.8922	0.313663	0.000118013	0.000707497	0.331213	0.0041063	0.0188748	0.769419	3.14033e-08	1.79603e-07	0.885037	1.09514e-08	3.84466e-08	-0.045445	0.570822	0.730283	0.151919	0.0508107	0.0997705	0.197364	0.0800995	0.24887	0.227939	0.0152809	0.0349384	0.273384	0.028791	0.0772196	0.297301	0.0137872	0.0329971	0.644226	1.23936e-06	3.23296e-06	0.469148	7.66181e-08	8.85542e-07	0.194394	0.0128651	0.0347039	-0.274754	0.0150755	0.0785501	0.501721	1.52277e-08	1.25171e-07	0.0325731	0.768943	0.889579	0.207078	0.0875536	0.156711	1.09751	1.43037e-12	5.73938e-12	-0.153414	0.0609	0.140989	-0.518392	4.58541e-08	4.9172e-07	-0.364978	0.00184609	0.0154671	0.332442	5.2396e-05	0.000175161	0.485856	5.70893e-05	0.000371905	1.06508	4.31997e-12	3.16642e-11	0.17218	0.160972	0.201372	-0.133108	0.105444	0.17429	0.359913	1.24812e-05	7.80526e-05	0.493021	4.67708e-05	0.000434933	-0.57258	7.49727e-09	1.0847e-07	-0.439472	0.000294684	0.00206788	0.96288	1.51745e-10	8.93885e-10	0.0629148	0.61308	0.671149	-0.228999	0.00806809	0.0249894	0.161825	0.0386522	0.0702987	0.390825	0.00105802	0.00659612	-0.777737	2.16101e-12	6.01036e-11	-0.548738	1.60328e-05	0.000237605	0.580252	1.66e-07	6.62e-07	0.649707	1.28e-08	2.9e-08
YEL020W-A	-0.630101	0.00423826	0.0125499	-0.218637	0.300895	0.361134	-0.685577	1.96274e-05	0.000139825	-0.534428	0.000565814	0.00238834	0.151149	0.44497	0.741942	0.546156	0.000165304	0.000359337	1.23173	8.94237e-08	5.58646e-07	-0.523703	0.0157449	0.0333027	-0.930097	5.11182e-05	0.000108982	-0.412218	0.00516866	0.0232857	-0.15467	0.281465	0.364922	0.257548	0.194147	0.306122	0.108055	0.447284	0.536618	0.520273	0.0110098	0.0435457	-0.504888	0.0180348	0.0306587	-1.42195	1.95082e-08	5.33084e-08	-0.18222	0.192807	0.346019	0.0941425	0.492445	0.589289	0.276363	0.158799	0.29936	-0.153797	0.299957	0.439297	0.0284234	0.88721	0.961394	-1.41749	1.69969e-08	1.023e-07	-1.71791	8.74398e-09	3.10009e-08	0.0480869	0.723693	0.845744	-0.588157	0.000216741	0.00100055	-0.636244	0.00211423	0.0188824	-0.21945	0.22214	0.320629	-0.267536	0.234928	0.381179	-0.320346	0.127807	0.202645	-1.92495	1.73746e-11	7.48435e-11	-0.176809	0.207336	0.328622	0.284095	0.0391097	0.0871524	0.460905	0.0211346	0.0994063	-0.651385	0.000169795	0.000595407	-0.474576	0.0260385	0.0810529	-0.167088	0.422378	0.535534	-1.31475	1.39081e-07	3.43668e-07	-0.337769	0.0198049	0.0605885	0.276393	0.0440408	0.0820093	0.614162	0.00256745	0.0199469	-0.202145	0.180143	0.24613	0.135624	0.501993	0.637273	-1.34693	3.61554e-08	1.4144e-07	-1.97953	1.45921e-12	6.51615e-12	0.856051	7.84e-09	1.5971e-07	0.290369	0.0362848	0.0697635	-0.565683	0.00506696	0.0203581	0.32689	0.0233966	0.046847	-0.529162	0.00957882	0.0331315	-1.33945	4.13844e-08	1.69631e-07	-2.09515	2.7213e-13	1.33889e-12	0.890454	3.01428e-09	8.62427e-08	0.332255	0.0164712	0.0333308	-0.558199	0.00563712	0.0241461	0.245676	0.0875088	0.13518	-0.644779	0.00193258	0.0113615	-0.848877	1.01e-07	4.18e-07	-1.50846	1.6e-15	6.46e-15
YEL021W	-0.469577	0.00096668	0.00355988	-1.05487	3.13435e-10	1.68651e-09	-0.0559948	0.531947	0.672776	0.220746	0.0143871	0.0371951	0.27674	0.0319052	0.184305	0.546968	7.28876e-08	2.65684e-07	0.602962	1.71368e-05	6.90643e-05	0.0237497	0.860407	0.90733	-1.45089	1.92738e-14	1.1728e-13	-0.285892	0.00272514	0.013484	0.484176	6.66483e-07	3.08242e-06	0.770067	1.31617e-07	1.46828e-06	-0.0789492	0.401511	0.490887	0.206942	0.11285	0.235401	-1.01309	8.18596e-10	4.90851e-09	-2.00203	1.62044e-19	1.35952e-18	0.0844303	0.339481	0.51229	-0.182339	0.0502787	0.0878254	-0.266769	0.038734	0.102891	-0.25977	0.00935062	0.0276803	-0.3442	0.0103554	0.0384048	-1.03059	5.62376e-10	4.40287e-09	-1.50481	7.63199e-13	4.29238e-12	0.185133	0.0378226	0.109391	-0.0991349	0.279729	0.391325	-0.284268	0.0284991	0.124794	0.338155	0.00274724	0.00789576	0.153022	0.283315	0.436217	-0.507474	0.00044449	0.00188013	-1.57322	2.80838e-15	1.84132e-14	-0.28443	0.00294648	0.010721	-0.0455867	0.615061	0.729142	0.238844	0.0643137	0.207187	-0.199813	0.046711	0.0832651	0.0846177	0.523172	0.700823	-0.439325	0.00190962	0.00652356	-1.85273	4.16394e-18	3.28956e-17	-0.100137	0.267279	0.424179	0.206855	0.0218532	0.0451519	0.306992	0.0179893	0.0816488	-0.295028	0.00375014	0.00814045	-0.194891	0.140142	0.239722	-1.34583	1.95669e-13	1.85641e-12	-1.91217	8.8116e-19	7.53813e-18	0.277252	0.00222192	0.00670984	-0.32226	0.00109421	0.00369446	-0.599513	1.7949e-05	0.000201711	0.0229158	0.80782	0.867037	-0.254337	0.0539594	0.128471	-1.18841	1.10693e-11	7.96022e-11	-1.91195	1.12009e-18	9.97435e-18	0.179638	0.0450729	0.100785	-0.262455	0.00649775	0.0151349	-0.442093	0.00102221	0.00641225	-0.0744789	0.436402	0.523149	-0.254117	0.0555254	0.152896	-0.73617	1.75e-12	1.94e-11	-1.65996	9.3e-29	2.94e-27
YEL022W	0.00475674	0.976145	0.98815	-1.511	1.1891e-12	9.60586e-12	0.429465	8.44534e-05	0.000511337	0.543288	1.3247e-06	1.11755e-05	0.113823	0.446186	0.742088	0.0443775	0.67913	0.725589	-0.385087	0.0131878	0.0269282	0.279897	0.0843313	0.137914	-0.969489	1.75671e-07	4.98839e-07	-0.065001	0.541403	0.711629	0.323963	0.00252618	0.00582397	0.388964	0.0117095	0.0310504	0.0914253	0.392996	0.482608	0.156426	0.30182	0.471745	-0.235716	0.14431	0.195897	-1.24231	4.63946e-10	1.47721e-09	-0.039818	0.707458	0.825064	-0.166467	0.125475	0.190639	-0.126649	0.398453	0.573618	-0.156208	0.159485	0.27165	-0.11639	0.443609	0.615215	-0.279131	0.085987	0.133066	-0.67595	0.00051793	0.000988628	-0.00962681	0.927573	0.974362	-0.179692	0.0999331	0.172875	-0.170065	0.259227	0.505679	0.440338	0.000749071	0.00255607	0.449965	0.00856452	0.0304052	-0.291903	0.0731862	0.129473	-1.9039	1.27976e-15	8.64193e-15	-0.153193	0.157848	0.269239	-0.33603	0.00324668	0.0108359	-0.182837	0.22599	0.448812	-0.931182	3.13679e-10	3.38762e-09	-0.777988	6.05251e-06	9.77874e-05	-0.0896667	0.574308	0.676748	-1.58103	3.49378e-13	1.50393e-12	0.237247	0.0247913	0.0721471	0.256647	0.0153993	0.0338374	0.0193998	0.896521	0.981259	-0.217869	0.0538329	0.0863566	-0.455116	0.00399919	0.0132602	-0.0038599	0.980821	0.992554	-0.429065	0.0100961	0.0154317	-0.261276	0.0193419	0.0416982	-0.156069	0.15139	0.228304	0.105207	0.484767	0.650378	0.435574	9.79622e-05	0.000424387	0.69685	2.60063e-05	0.000273111	-0.256909	0.114931	0.152911	-0.694574	7.52092e-05	0.000151739	-0.137797	0.204472	0.325094	-0.285639	0.011174	0.0238893	-0.147842	0.327921	0.516249	0.293544	0.00716423	0.0154497	0.431341	0.00616359	0.0284844	-0.091559	0.388028	0.453382	-1.10693	1.49e-15	6.03e-15
YEL023C	0.110786	0.428635	0.550805	0.381167	0.00818777	0.0142654	0.344926	0.000398739	0.00200059	0.237018	0.0108454	0.0295039	-0.107908	0.411853	0.716332	-0.216381	0.0231829	0.035039	-0.561307	7.43973e-05	0.000258354	-0.200056	0.163427	0.23667	1.31953	3.85628e-13	2.03365e-12	0.336069	0.000480519	0.00319873	-0.0826807	0.391306	0.479953	-0.41875	0.00264686	0.00863527	0.713124	2.00305e-11	4.49e-10	0.377054	0.0049072	0.023931	0.517134	0.000486993	0.00114661	0.676954	1.19422e-05	2.4475e-05	0.124284	0.186684	0.339127	0.422724	1.34909e-05	6.21584e-05	0.29844	0.026299	0.0767632	-0.141237	0.133888	0.236861	-0.26552	0.0480737	0.122666	0.399661	0.00751821	0.0154551	0.79166	6.3523e-06	1.56204e-05	-0.166221	0.0934104	0.212856	0.0147454	0.875129	0.926221	0.180967	0.183704	0.412584	-0.317036	0.0073505	0.0185775	-0.150814	0.310551	0.467329	0.0958209	0.495451	0.598345	0.842244	1.78552e-07	5.07495e-07	0.403359	4.6624e-05	0.000308681	0.280486	0.00306082	0.0103116	-0.122873	0.352605	0.587129	0.303128	0.00145856	0.00402541	-0.100231	0.447458	0.633056	-0.351923	0.0170647	0.0409863	1.23776	5.78716e-12	2.19214e-11	0.0775542	0.410681	0.575541	-0.493063	5.93619e-06	3.59417e-05	-0.570617	8.38157e-05	0.00140639	0.372838	9.37233e-05	0.000296247	0.295284	0.0279628	0.0666098	0.564755	0.000391926	0.000835862	1.24203	2.41339e-11	9.55164e-11	-0.587349	5.59689e-07	6.40802e-06	-0.241288	0.0161582	0.0356334	0.346061	0.0156964	0.0502135	-0.287798	0.00370387	0.00971589	0.299551	0.0327092	0.0880778	0.613375	0.0001602	0.000369752	1.04846	5.00278e-09	1.61057e-08	-0.532621	5.34595e-06	5.9379e-05	-0.137941	0.156024	0.228943	0.394681	0.00678219	0.0277997	-0.426638	5.10087e-05	0.000203759	0.105983	0.449487	0.641928	0.199293	0.0772483	0.108565	0.964428	1.79e-12	5.6e-12
YEL024W	1.10789	1.73266e-08	2.65166e-07	1.16736	4.86248e-09	2.17935e-08	-2.18409	1.83005e-22	1.88929e-20	-2.08246	5.22389e-22	7.07082e-20	0.101636	0.511115	0.790267	-2.12723	2.72848e-22	6.67437e-21	0.0568567	0.713168	0.790864	0.620284	0.000311862	0.00117619	1.03032	4.51858e-08	1.36725e-07	-0.103942	0.336539	0.522101	-0.48991	4.9883e-05	0.000162133	-0.385968	0.0129274	0.0338089	-0.18413	0.0931292	0.143571	-0.0801878	0.594683	0.748391	1.17334	1.81364e-09	1.03049e-08	1.47908	2.35332e-12	9.39938e-12	0.0573112	0.589019	0.732315	0.224395	0.0337536	0.0619256	0.167084	0.268752	0.436641	0.425881	0.000106271	0.000645362	0.368569	0.0172842	0.0573099	0.516058	0.00218446	0.00502096	1.06889	1.4948e-07	4.55468e-07	0.332877	0.00207066	0.0109198	-0.157317	0.147891	0.236369	-0.490194	0.00188916	0.0172517	0.291258	0.0214612	0.0464041	-0.0416184	0.801952	0.902233	1.42763	6.85534e-12	2.15236e-10	1.28624	1.54243e-10	5.99931e-10	0.213194	0.0452729	0.101793	0.634572	4.07508e-08	4.79993e-07	0.421378	0.00680204	0.0460347	0.388922	0.000369882	0.0011952	0.175728	0.246533	0.425392	1.43443	7.26836e-12	2.66696e-10	1.89924	6.47517e-16	3.80698e-15	-0.781089	9.8877e-09	2.42847e-07	-0.352911	0.00211476	0.00611054	0.428178	0.00630336	0.0378637	0.00764027	0.942615	0.965115	0.788729	3.17749e-06	3.25579e-05	0.828899	3.56546e-06	1.04059e-05	0.239002	0.139307	0.176297	1.29179	4.42982e-19	7.70915e-17	1.11444	2.30949e-16	1.42092e-14	-0.177353	0.238827	0.393693	0.420283	0.000129077	0.00053447	-0.871506	3.86936e-07	8.72898e-06	0.941491	3.0335e-07	1.08243e-06	0.713937	4.38144e-05	9.10831e-05	1.17395	3.63702e-17	5.03479e-15	1.10919	2.84379e-16	1.54271e-14	-0.0647607	0.665421	0.813879	0.77738	1.79719e-10	2.8883e-09	-0.396572	0.010702	0.043985	0.973348	0.000322937	0.000718935	0.975182	0.000351861	0.000551798
YEL025C	-0.0395653	0.71934	0.794902	0.126439	0.253615	0.312074	-0.036303	0.620556	0.742142	-0.0534811	0.464802	0.593207	-0.017178	0.867527	0.978692	-0.147587	0.0500467	0.0708588	-0.111284	0.283707	0.376238	0.0878793	0.426116	0.520656	0.485328	4.44477e-05	9.53278e-05	0.0575697	0.426782	0.61223	0.167836	0.0230949	0.0418664	0.110267	0.287136	0.414639	0.305175	6.42466e-05	0.000261581	0.247605	0.0188406	0.0642543	0.198102	0.0753983	0.110796	0.137608	0.215334	0.257227	-0.0307389	0.674112	0.801712	0.18975	0.00987488	0.0214814	0.220489	0.0356724	0.0967427	-0.130853	0.0821808	0.162626	-0.100114	0.335017	0.50348	0.000794816	0.994267	1	-0.24585	0.0541449	0.0755721	-0.10737	0.150275	0.298152	-0.0841876	0.256113	0.364738	0.0231821	0.822822	0.944199	-0.590942	5.46617e-08	6.23491e-07	-0.483573	0.000111312	0.000918701	-0.346984	0.00246392	0.00787396	0.00293512	0.978697	0.989363	0.540133	1.97924e-10	3.37691e-09	0.215536	0.00370057	0.012138	-0.324596	0.0024841	0.022856	0.305345	7.892e-05	0.000296729	-0.234788	0.0262797	0.0815848	-0.292324	0.0102866	0.026776	0.520416	1.61655e-05	3.2094e-05	0.0154286	0.831981	0.914894	-0.254508	0.00120713	0.00376866	-0.269937	0.0112427	0.0584999	0.298122	9.97073e-05	0.000313211	0.282693	0.00806227	0.0238332	0.19862	0.0788672	0.111302	0.503277	3.26423e-05	6.80905e-05	-0.280669	0.000463019	0.00174036	-0.0596623	0.419599	0.517334	0.221007	0.0375147	0.0979855	-0.0151154	0.837075	0.890278	0.265554	0.0132822	0.0428279	0.0143792	0.89763	0.922312	0.371629	0.00154363	0.0026711	-0.15805	0.0392553	0.0900581	-0.121284	0.10642	0.166121	0.0367665	0.724778	0.858005	-0.0241437	0.743783	0.807267	0.133906	0.203727	0.382241	-0.0331317	0.655973	0.711328	0.268034	0.000627563	0.000960665
YEL026W	-0.631292	0.00114879	0.00416009	-1.49489	1.25311e-10	7.12005e-10	-0.151318	0.222972	0.359577	-0.0109047	0.92863	0.960157	0.140413	0.415355	0.718729	1.86856	8.75957e-24	2.56512e-22	2.01988	9.70385e-16	2.4125e-14	0.261549	0.158171	0.230717	-4.63756	1.02753e-27	5.79509e-26	0.00670152	0.955917	0.990596	1.03996	5.42776e-13	7.21845e-12	1.03325	1.90947e-07	2.04045e-06	-1.11609	1.59257e-10	2.887e-09	-1.12279	6.42257e-08	2.41481e-06	-1.3192	3.34023e-09	1.82143e-08	-3.56382	1.66561e-23	2.33761e-22	-0.0663586	0.587494	0.731187	-0.61385	1.49873e-05	6.81761e-05	-0.547492	0.00239566	0.0110462	-0.11541	0.371227	0.513782	-0.0490519	0.780549	0.887332	-0.490503	0.0100507	0.0200915	-3.02816	8.31074e-18	8.23101e-17	-0.660301	4.47947e-06	5.56825e-05	-0.379098	0.00397039	0.0118855	0.281203	0.106997	0.300884	-0.173689	0.266013	0.369254	0.486612	0.0148179	0.0464039	-0.439648	0.0200474	0.0451752	-3.70873	5.96992e-24	1.43727e-22	-0.318406	0.0136233	0.0381514	0.0136515	0.910511	0.950458	0.332058	0.0578972	0.195159	-0.512368	0.000402957	0.00128908	-0.193962	0.280895	0.465434	-0.448345	0.0176745	0.0421414	-4.16849	5.08885e-26	1.72201e-24	0.219485	0.0688956	0.153828	0.542845	1.71738e-05	9.16786e-05	0.32336	0.0641645	0.197686	-0.434233	0.00188168	0.00438626	-0.653718	0.000517322	0.00240719	-1.64148	7.71785e-12	5.47257e-11	-3.9288	3.71788e-25	8.22069e-24	0.623196	1.21176e-06	1.23632e-05	-0.246577	0.0523568	0.0944624	-0.869773	5.6606e-06	7.74802e-05	0.209164	0.0973819	0.155113	-0.414032	0.0215617	0.0633537	-1.46473	2.1378e-10	1.23075e-09	-3.58771	1.24087e-23	2.24278e-22	0.347001	0.00448833	0.0154659	-0.346023	0.00798971	0.0180442	-0.693024	0.000180784	0.00163134	0.274059	0.0309582	0.0552009	-0.0729416	0.678652	0.825442	-0.722999	0.000478445	0.00103194	-3.26383	1.56e-23	1.66e-22
YEL027W	-0.0488221	0.85258	0.896593	-0.607929	0.0245499	0.0389511	-0.0914315	0.602526	0.729185	-0.510052	0.00702555	0.0205734	-0.41862	0.0933459	0.340665	-0.753503	0.000180469	0.000389249	-0.662071	0.00956802	0.0203417	0.945255	0.00073874	0.00246152	-0.178203	0.499068	0.559511	-0.393487	0.0330849	0.100109	0.18197	0.288738	0.373002	0.575457	0.0227572	0.054316	-0.625833	0.00134384	0.00373931	-0.232346	0.348121	0.522267	0.194461	0.460713	0.538618	0.529032	0.0487434	0.064867	-0.294349	0.104236	0.226448	-0.469686	0.0123062	0.0259997	-0.175337	0.476835	0.650858	0.18054	0.295241	0.433433	0.474889	0.0586074	0.142052	0.560495	0.0372546	0.0646305	0.524222	0.0767224	0.104172	-0.224757	0.209406	0.376936	-0.0340606	0.845047	0.904443	0.190696	0.439164	0.680578	0.245322	0.232468	0.331918	0.470079	0.0862191	0.181102	0.336048	0.204911	0.295202	0.37388	0.159365	0.200019	-0.0688942	0.693994	0.792782	-0.102645	0.559166	0.681131	-0.0337506	0.890773	0.972696	0.250843	0.145474	0.218947	0.319737	0.198338	0.365861	0.359996	0.175078	0.273226	-0.656035	0.0157195	0.0218951	0.0560322	0.745872	0.853396	0.0462302	0.789267	0.85648	-0.00980203	0.968188	1	-0.654145	0.000872494	0.00219692	-0.710178	0.0056972	0.0178782	0.255295	0.333253	0.39723	-0.063479	0.809069	0.841393	0.512058	0.00298943	0.0086052	0.397555	0.0204097	0.0434517	-0.114503	0.641406	0.786078	0.394437	0.0221362	0.0447202	-0.117621	0.633261	0.768212	0.355658	0.180034	0.2297	0.511652	0.0567471	0.0775166	0.504828	0.00343693	0.0123726	0.490688	0.00438558	0.0107632	-0.0141402	0.954121	1	0.962338	1.82783e-07	1.3711e-06	0.45751	0.0685247	0.178522	0.371623	0.0153793	0.0249668	0.122166	0.421638	0.461408
YEL028W	-0.280816	0.261193	0.374424	0.698232	0.00542305	0.00974676	0.34576	0.0381993	0.0911367	0.26942	0.103736	0.188611	-0.0763396	0.761011	0.930599	0.688105	3.26444e-05	7.8935e-05	0.342345	0.140542	0.209814	-0.486794	0.0510077	0.0907118	0.648738	0.00719636	0.0115532	0.847368	7.27543e-07	1.01407e-05	0.56505	0.00118334	0.00292997	-0.282318	0.227661	0.346757	1.14022	1.86045e-10	3.31344e-09	0.292851	0.192739	0.343167	0.17643	0.459238	0.537194	0.470293	0.0532275	0.0704649	0.677497	5.81463e-05	0.000774987	1.0584	3.20063e-09	3.6818e-08	0.380906	0.0968704	0.206885	0.791903	3.45248e-06	3.31166e-05	0.114406	0.616255	0.764638	-0.412223	0.168622	0.23764	0.147706	0.643312	0.697103	-0.811478	8.52244e-05	0.000716003	-1.01922	4.71857e-06	3.44201e-05	-0.207746	0.456537	0.695017	-1.01966	4.3448e-05	0.000211038	-0.208182	0.480133	0.640073	-0.432523	0.101116	0.167545	0.500569	0.0560402	0.0776833	0.11587	0.491929	0.620875	-0.112177	0.527908	0.653953	-0.228047	0.352861	0.587234	0.260552	0.130368	0.200068	0.144682	0.550586	0.724324	-0.537307	0.0345585	0.0726099	0.248512	0.31271	0.359584	0.494562	0.00293262	0.0130957	0.161731	0.335663	0.439116	-0.332831	0.161078	0.369399	0.387186	0.0198447	0.0358252	-0.107375	0.644143	0.763688	-0.0099175	0.984362	0.99498	0.193356	0.549548	0.602574	-0.959889	1.01028e-05	7.18882e-05	-0.76533	0.000272353	0.00111038	0.194559	0.483229	0.648743	-1.12242	5.37373e-07	4.72314e-06	-0.162531	0.558686	0.705276	0.34734	0.306049	0.36848	-0.0603079	0.840632	0.877062	-0.70969	0.000701486	0.00336172	-0.157873	0.387564	0.487941	0.551817	0.0456443	0.123345	-1.12588	5.67502e-07	3.72083e-06	-0.416195	0.138054	0.291974	-0.212478	0.340399	0.405035	0.49016	0.0314422	0.0402764
YEL029C	-0.441262	0.00041406	0.00171918	-1.04617	8.3393e-12	5.90636e-11	-0.0988693	0.209054	0.344241	-0.0565046	0.471497	0.599559	0.0423647	0.700127	0.906634	-0.124966	0.131619	0.171374	-0.0260963	0.816266	0.878837	-0.686914	4.93251e-07	5.61569e-06	-0.861848	2.03973e-09	7.14434e-09	-0.259266	0.00173987	0.00927779	-0.462553	9.3656e-07	4.21625e-06	-0.203287	0.0740027	0.141213	-0.101039	0.219685	0.296828	0.158228	0.162085	0.303119	-0.29073	0.015197	0.0263193	-0.904952	5.06044e-10	1.6012e-09	0.0499149	0.515123	0.67043	0.242812	0.00222239	0.00581468	0.192897	0.0812752	0.18127	0.165038	0.0439355	0.0994468	0.115123	0.305359	0.472546	-0.440532	0.000415729	0.00111945	-0.899102	1.9474e-08	6.60446e-08	0.144681	0.0617842	0.157262	0.187776	0.0177343	0.0417549	0.0430949	0.694716	0.860507	0.265654	0.00703488	0.0178987	0.120973	0.329657	0.487483	-0.324737	0.00799933	0.021047	-1.68308	4.69773e-18	4.28993e-17	-0.202682	0.0128481	0.0364498	-0.0437927	0.579158	0.698406	0.158889	0.154831	0.359325	-0.865686	1.48177e-12	2.3382e-11	-0.663005	9.55839e-07	2.01454e-05	-0.493033	8.99074e-05	0.000475783	-1.05001	7.19394e-12	2.68659e-11	0.170598	0.0276195	0.078174	0.161192	0.0395572	0.0747425	-0.009406	0.931539	0.998253	0.140664	0.0876164	0.131966	-0.0299343	0.79028	0.88404	-0.74881	5.65348e-08	2.15356e-07	-1.00637	2.85349e-11	1.12278e-10	0.16679	0.032324	0.0648502	-0.098393	0.221948	0.312695	-0.265183	0.0197679	0.0597847	0.1805	0.0290785	0.0565689	0.0137096	0.902401	0.964071	-0.442996	0.000464323	0.000995842	-0.709073	2.9018e-07	7.776e-07	0.0288331	0.71263	0.810727	0.0694635	0.377649	0.478026	0.0406304	0.714937	0.853377	0.339835	8.51244e-05	0.000319269	0.311002	0.00802275	0.0350298	-0.477638	1.37e-07	5.58e-07	-0.997175	1.37e-18	7.56e-18
YEL030W	0.111031	0.51881	0.63185	0.839905	7.94772e-06	2.26743e-05	0.0978132	0.394769	0.54628	0.171935	0.127091	0.220985	0.0741223	0.646285	0.87858	0.502904	1.76672e-05	4.45962e-05	0.405091	0.0140097	0.0283309	-0.370766	0.0378233	0.0705611	0.830873	7.48969e-06	1.7541e-05	0.276166	0.0155154	0.0567936	-0.131508	0.272915	0.355274	-0.407675	0.0154999	0.0392883	0.672225	3.91865e-08	3.95829e-07	0.396059	0.0149471	0.0543865	-0.00819109	0.960904	0.979068	0.19041	0.260177	0.306328	0.660696	8.60984e-08	2.51131e-06	0.615596	3.59042e-07	2.46553e-06	-0.0450994	0.774593	0.892923	0.416292	0.000351258	0.00178889	-0.244403	0.127622	0.254617	0.0395041	0.826277	0.875279	0.0104955	0.958597	0.97184	-0.327127	0.00898344	0.0362852	-0.324531	0.00912147	0.0237431	0.00259582	0.98779	1	-0.751445	6.09081e-06	3.88066e-05	-0.424318	0.0269939	0.0731405	-0.171035	0.3245	0.428098	0.316186	0.0739858	0.100389	0.290859	0.0120847	0.0348192	0.0829151	0.468308	0.599762	-0.207943	0.20291	0.422688	0.172231	0.140146	0.212345	-0.118628	0.469102	0.652431	-0.0853386	0.621893	0.716736	0.747407	5.71927e-05	0.000106557	0.104095	0.362714	0.527529	-0.0181518	0.874475	0.924888	-0.122247	0.451956	0.684281	0.416689	0.000368887	0.00101029	0.312594	0.0565846	0.11727	0.534659	0.00499182	0.0089191	0.214862	0.25309	0.302269	-0.630247	6.82618e-06	5.15859e-05	-0.132496	0.267147	0.362081	0.497751	0.00496156	0.0200006	-0.850199	1.44879e-08	1.8856e-07	-0.219952	0.209575	0.35528	0.245404	0.190703	0.241893	0.32837	0.0834482	0.111149	-0.472255	0.000484502	0.00248409	-0.26376	0.0325365	0.0604575	0.208495	0.230538	0.405101	-0.578699	2.07281e-05	9.08075e-05	-0.106444	0.541792	0.720536	0.0112231	0.934572	0.947957	0.514909	0.000370868	0.00058056
YEL031W	0.509033	0.0128311	0.0317185	-0.895733	3.71672e-05	9.50001e-05	-0.0395898	0.763489	0.853599	-0.253197	0.0635605	0.127477	-0.213608	0.25204	0.567534	-1.69063	3.21089e-15	3.25958e-14	-1.65104	8.3129e-12	1.0678e-10	0.988289	7.50269e-06	5.24671e-05	-0.0243911	0.901954	0.925974	0.0983421	0.449498	0.633375	0.363991	0.00549623	0.011608	0.265648	0.155556	0.256774	-0.681361	1.05353e-05	5.39701e-05	-0.779703	0.000103848	0.00116488	0.379507	0.059904	0.0903605	1.52812	5.41801e-10	1.71256e-09	-0.292042	0.0340448	0.102657	-0.635176	2.90234e-05	0.000123365	-0.343133	0.0685528	0.160167	0.480767	0.000324968	0.00167319	0.772809	0.000117313	0.00109426	0.56517	0.00609995	0.0128076	1.54947	3.20129e-09	1.20275e-08	-0.359027	0.0104162	0.040592	-0.516498	0.000419754	0.00177797	-0.157471	0.397081	0.646171	0.435132	0.00542174	0.0143189	0.794159	0.000247404	0.00174616	0.826713	0.000115572	0.000594549	0.415143	0.040407	0.0578423	-0.165857	0.216381	0.339073	-0.0617843	0.639307	0.74726	0.104073	0.574803	0.771683	-0.506025	0.000552692	0.00172021	-0.340169	0.0716453	0.174	0.712595	0.00070762	0.00282075	0.264066	0.186406	0.223152	-0.109934	0.407945	0.572929	-0.119979	0.366888	0.472555	-0.0100454	0.956739	1	-0.60118	6.69294e-05	0.000218004	-0.491246	0.0105277	0.029867	0.914481	2.66173e-05	6.78351e-05	1.43967	2.61013e-09	8.50175e-09	0.391904	0.0029063	0.00839766	0.583744	1.64118e-05	9.839e-05	0.19184	0.302784	0.468086	1.07627	2.32669e-12	8.74806e-11	0.684363	0.000536304	0.00336143	0.885336	4.35084e-05	0.000109508	1.76614	9.50998e-12	4.0366e-11	0.476205	0.000348399	0.00192219	0.6389	3.09397e-06	1.91518e-05	0.162696	0.381452	0.569566	1.48704	6.26487e-18	7.63186e-16	1.01083	1.53543e-06	3.62492e-05	0.764187	0.000223126	0.000511502	1.03004	2.13e-06	4.06e-06
YEL032W	-0.0329983	0.788145	0.848161	-1.19104	4.74012e-13	4.1364e-12	0.142007	0.0813803	0.166562	-0.0241362	0.76664	0.847012	-0.166143	0.152251	0.441812	-0.0422319	0.613939	0.668485	-0.184239	0.117872	0.180937	0.54233	5.14988e-05	0.000259025	-1.20665	3.98411e-13	2.0902e-12	-0.326571	0.000270907	0.00195046	0.0826138	0.309249	0.395141	0.409185	0.000791981	0.00308043	-0.526425	1.73353e-07	1.45841e-06	-0.199854	0.0926099	0.205048	0.00149449	0.990265	1	-1.29689	2.90503e-14	1.39437e-13	0.270006	0.00119169	0.00871381	0.138356	0.0880829	0.141262	-0.13165	0.254005	0.419053	-0.0200876	0.810994	0.886987	-0.290094	0.0156986	0.0533891	0.343484	0.00721411	0.0149003	-0.916878	4.21507e-08	1.36855e-07	-0.205289	0.0165066	0.0587963	0.00505035	0.950462	0.975609	0.210339	0.0726197	0.234159	-0.115366	0.259604	0.36209	0.0899223	0.488384	0.648517	-0.124454	0.31553	0.417621	-1.32537	2.59504e-14	1.51547e-13	-0.0732841	0.374109	0.510337	-0.330883	0.000231439	0.00113175	-0.257599	0.0291979	0.12405	-0.391855	4.6421e-05	0.000184563	-0.318571	0.00940434	0.0370516	-0.357125	0.00521857	0.0152966	-1.21157	3.12375e-13	1.35133e-12	0.190061	0.0203773	0.0618735	-0.30021	0.0006989	0.00234287	-0.49027	8.11179e-05	0.00137247	-0.0147091	0.86129	0.899694	-0.20477	0.0843179	0.160745	0.377341	0.00334278	0.00616436	-0.447678	0.000668226	0.00119781	-0.00184435	0.981988	1	0.242352	0.00344247	0.00972546	0.244196	0.0379786	0.0989001	0.557279	3.8445e-09	5.94337e-08	0.559123	1.30671e-05	0.000154593	0.315087	0.0134075	0.021853	-0.458319	0.000543154	0.000994993	0.00491418	0.952216	0.986541	0.186856	0.0226803	0.0440234	0.181942	0.119733	0.251829	0.553396	5.27041e-09	5.92859e-08	0.548482	1.91823e-05	0.000271089	0.134298	0.12903	0.171234	-0.964268	1.6e-16	7.21e-16
YEL033W	-0.00553848	0.980828	0.991498	-1.0901	2.00945e-05	5.37766e-05	-1.18522	5.59598e-09	8.89305e-08	-1.19002	5.01257e-09	7.48322e-08	-0.00480198	0.982225	1	-1.27582	1.09405e-09	5.0637e-09	-0.0906034	0.675888	0.757885	0.446594	0.0571278	0.0997035	-1.28734	1.03981e-06	2.70547e-06	0.0514211	0.734526	0.849762	0.498752	0.00109635	0.00274132	0.447331	0.0421306	0.0895385	-0.23642	0.135494	0.196874	-0.287841	0.186649	0.336555	0.0754301	0.743375	0.802107	-0.680454	0.00468315	0.00710993	-0.154164	0.321138	0.493828	-0.0779976	0.611761	0.698451	0.0761666	0.723804	0.856555	0.164877	0.276811	0.414061	0.319041	0.144121	0.27779	-0.16907	0.464241	0.553327	-0.792644	0.00397243	0.00668216	-0.311367	0.0516652	0.137842	-0.4797	0.00393323	0.0118074	-0.168333	0.436109	0.677984	-0.104516	0.574668	0.677042	0.206851	0.386007	0.547165	0.232495	0.315324	0.417439	-0.282111	0.224399	0.272274	-0.0358353	0.814709	0.883023	0.197396	0.190068	0.30474	0.233231	0.281823	0.513947	0.681548	1.51105e-05	6.70341e-05	0.717383	0.00163134	0.00949949	0.119647	0.603887	0.701961	-1.18801	4.57106e-06	9.64069e-06	0.284631	0.0588562	0.137249	0.405015	0.00753067	0.0181805	0.120384	0.576834	0.785652	0.0961109	0.527331	0.606146	-0.18852	0.384633	0.521549	-0.521613	0.0273179	0.0426104	-1.7724	7.26958e-10	2.50023e-09	0.841005	1.73799e-07	2.36826e-06	0.320129	0.033804	0.0657619	-0.520876	0.0188189	0.0575142	0.0681032	0.654875	0.738449	-0.772902	0.000755771	0.00440939	-0.183837	0.426227	0.489184	-0.902903	0.000276473	0.000523632	0.509527	0.000866093	0.00399347	0.326427	0.0305095	0.0571092	-0.183101	0.397081	0.583222	0.606119	0.000106766	0.000388014	0.0965919	0.655712	0.806043	-0.0187783	0.912139	0.929225	-0.998308	2.12e-07	4.36e-07
YEL034C-A	-0.0550943	0.938869	0.96225	-1.84206	0.0264131	0.0415555	-1.18629	0.0237878	0.0626423	-0.636984	0.192769	0.30466	0.549311	0.414166	0.71837	-1.962	0.00178676	0.00326135	-0.775706	0.301053	0.393669	-1.5563	0.0366008	0.0686377	-1.91879	0.0107375	0.0168226	-0.100206	0.822496	0.912054	-1.0521	0.0513311	0.0843198	-0.951891	0.161883	0.265133	-0.952637	0.0765888	0.121961	-0.852431	0.210408	0.363024	-0.483171	0.475451	0.553089	-0.0734155	0.913127	0.93508	0.109245	0.804841	0.894764	0.23048	0.603304	0.691127	0.121235	0.848345	0.944751	1.10218	0.0122245	0.0348919	0.99294	0.125042	0.250702	0.667582	0.345938	0.431928	0.100946	0.901332	0.925179	-1.10467	0.0321501	0.0968957	0.167314	0.711158	0.798757	1.27199	0.0587401	0.203497	0.0626279	0.913726	0.946192	1.1673	0.122358	0.234734	-1.38941	0.0445355	0.0864186	-1.15562	0.0963342	0.126896	0.918085	0.0274382	0.0679927	0.133078	0.767466	0.847622	-0.785006	0.217169	0.439353	0.82882	0.0719168	0.120773	-0.0892644	0.890409	0.963489	-1.65282	0.0223759	0.0509883	-0.381872	0.576175	0.621148	0.24443	0.578351	0.724993	-0.803989	0.110373	0.177582	-1.04842	0.112913	0.293303	0.928914	0.0370385	0.0621834	0.684483	0.292018	0.419106	-0.439345	0.50491	0.569251	-1.60027	0.0231015	0.0335586	1.09519	0.00789745	0.0197226	1.26025	0.00278055	0.00809962	0.16506	0.789573	0.8991	0.561269	0.22229	0.308702	-0.533917	0.407434	0.57156	0.0733184	0.914529	0.936831	-1.65976	0.0283253	0.0407774	0.0242285	0.957145	0.989596	0.701952	0.105719	0.165223	0.677724	0.292325	0.475068	-0.569178	0.281799	0.36373	-0.593407	0.389027	0.584995	-0.614828	0.0570516	0.082171	-0.967733	0.00392841	0.00555043
YEL034W	-0.119071	0.590498	0.692077	-1.14881	3.92815e-06	1.17864e-05	-1.11609	7.40516e-09	1.14771e-07	-1.2594	4.20726e-10	7.83682e-09	-0.143318	0.489054	0.772118	-1.28978	2.54e-10	1.27755e-09	-0.173691	0.403726	0.50012	0.501829	0.0268391	0.0527346	-1.19607	1.84645e-06	4.65702e-06	0.0391979	0.787693	0.889148	0.51678	0.000458586	0.0012365	0.477582	0.0243429	0.0574032	-0.181753	0.227139	0.304711	-0.220951	0.288769	0.457568	0.275388	0.216075	0.279845	-0.383428	0.0874394	0.111725	-0.301432	0.0493114	0.134147	-0.0502915	0.73202	0.802508	0.251141	0.227562	0.388585	0.29026	0.0460973	0.103038	0.591692	0.00603516	0.025487	-0.203905	0.358033	0.444967	-1.07039	0.000104338	0.000218318	-0.160231	0.282956	0.464676	-0.388384	0.0130266	0.0321837	-0.228152	0.272455	0.520716	-0.255504	0.161925	0.24944	-0.095273	0.678139	0.807378	0.263818	0.235695	0.331169	-0.372718	0.0963543	0.126896	0.038553	0.791111	0.867133	0.278124	0.0545292	0.114073	0.239571	0.249377	0.477659	0.640955	2.18144e-05	9.33744e-05	0.602402	0.00523633	0.0237134	0.156592	0.47965	0.590212	-0.945595	8.39493e-05	0.000153462	0.171232	0.236322	0.388617	0.303577	0.0361298	0.0691164	0.132345	0.52281	0.746994	0.200757	0.167106	0.230915	0.0295252	0.886632	0.955667	-0.431554	0.0552962	0.0805764	-1.43017	4.6495e-08	1.31051e-07	0.769753	5.39598e-07	6.22463e-06	0.313952	0.0302504	0.0602141	-0.455801	0.0312584	0.0852544	0.314701	0.0308194	0.0592553	-0.455051	0.0319402	0.0866441	-0.24912	0.262467	0.321861	-1.25377	7.64592e-07	1.95104e-06	0.559014	0.000163212	0.00102593	0.285647	0.048417	0.0852581	-0.273367	0.189709	0.353663	0.280361	0.0546736	0.0899317	-0.278653	0.182897	0.353627	0.0171331	0.917125	0.93368	-0.963952	2.18e-07	4.48e-07
YEL035C	3.26168	0.10874	0.186416	4.25275	0.0263208	0.0414264	-1.55859	0.999849	1	-0.319089	0.853065	0.90919	1.2395	0.999776	1	-1.50908	0.0240135	0.036124	0.0495065	0.999822	1	-3.27923	0.130576	0.19755	1.25193	0.277822	0.334959	1.71092	0.0496648	0.134988	-3.59049	0.0275428	0.0487401	-5.30141	0.00436878	0.0133051	-1.24039	0.0553319	0.0922855	-2.95131	0.013077	0.0493506	3.20198	0.103584	0.146797	6.26256	0.000119126	0.000219213	-1.51532	0.999849	1	-0.335519	0.858504	0.907995	1.1798	0.999776	1	0.543998	0.276957	0.414178	2.05932	0.999819	1	0.938746	0.473785	0.56243	3.04824	0.0105889	0.0166831	1.64246	0.0732137	0.178832	0.55903	0.369414	0.485353	-1.08343	0.999924	1	0.48746	0.427949	0.539154	-1.155	0.145738	0.268249	2.03482	0.119766	0.192429	4.35748	0.000209013	0.000413746	1.09777	0.178506	0.294576	1.1104	0.101729	0.186523	0.0126393	0.999979	1	1.252	0.0146295	0.030454	0.154235	0.423619	0.613181	3.67237	0.0627105	0.118809	7.24304	4.72451e-06	9.94368e-06	-1.57122	0.999846	1	0.0789825	0.654881	0.742947	1.6502	0.999771	1	1.46859	0.0022392	0.0051313	3.0398	0.999754	1	1.36201	0.280865	0.342561	2.05187	0.0848392	0.111202	1.71993	0.0666581	0.118785	1.05976	0.136917	0.210119	-0.660167	0.999946	1	-0.431445	0.481652	0.577423	-2.15137	0.0508966	0.12268	4.98504	0.0153244	0.024726	5.15807	0.0122997	0.0186733	-1.52595	0.999769	1	1.43692	0.0407075	0.073302	2.96287	1	1	-0.571124	0.369919	0.456109	0.954826	0.999754	1	1.81053	0.000880224	0.00180217	3.84338	1.57e-10	4.19e-10
YEL036C	0.525249	0.000222372	0.000997397	-1.52054	2.01177e-15	2.5743e-14	-0.632857	9.65729e-09	1.45962e-07	-0.307255	0.00119692	0.00451142	0.325602	0.0110795	0.0935996	-0.869674	3.48168e-12	2.24888e-11	-0.236817	0.0649011	0.108038	0.624976	1.6841e-05	0.000102784	-1.21752	2.31711e-12	1.10521e-11	0.202838	0.021128	0.0723793	0.628167	3.98643e-10	3.21182e-09	0.425329	0.00110311	0.0041095	0.269044	0.00298236	0.00751575	0.066206	0.595732	0.749092	-0.669235	5.78431e-06	1.91064e-05	-1.23392	1.81593e-12	7.35917e-12	-0.140831	0.117064	0.246811	-1.00971	1.70338e-14	5.8288e-13	-0.868882	4.8885e-09	2.86306e-07	-0.0910265	0.315674	0.455049	0.0498048	0.691255	0.82509	0.0443278	0.738101	0.803534	-1.05026	8.6515e-09	3.07088e-08	-0.0294855	0.737461	0.853969	-0.184805	0.0421771	0.085605	-0.155319	0.213607	0.451136	0.203975	0.0557952	0.103392	0.23346	0.0943108	0.193743	-0.158302	0.234956	0.330208	-1.46548	6.5024e-15	4.0789e-14	0.185916	0.0344123	0.0816538	-0.172034	0.0575099	0.118904	-0.35795	0.00541078	0.0386366	0.00415946	0.963178	0.984183	-0.181756	0.152547	0.305948	0.242041	0.0721238	0.133002	-1.50258	2.73285e-15	1.48094e-14	-0.165575	0.067352	0.151343	-0.123181	0.167996	0.249881	0.0423935	0.732294	0.883598	-0.384435	0.000125634	0.000385316	-0.21886	0.0865072	0.163944	0.503173	0.000358783	0.000768946	-1.19417	4.63234e-12	1.96761e-11	0.307217	0.000642484	0.00231972	0.610743	9.05448e-10	1.63652e-08	0.303526	0.017028	0.0532705	0.39677	2.45303e-05	0.000127161	0.0895535	0.474573	0.634035	0.484948	0.000562385	0.00118817	-1.08531	8.64741e-11	3.33574e-10	0.272778	0.0023037	0.0088473	0.558078	1.10559e-08	1.27059e-07	0.285301	0.024643	0.0767779	0.471186	1.04977e-06	6.38779e-06	0.198409	0.117265	0.261157	0.265098	0.0429462	0.0636616	-1.26322	2.68e-14	9.73e-14
YEL037C	-0.131968	0.167671	0.26465	-0.603345	4.91666e-08	1.90142e-07	-0.172059	0.0090231	0.02787	-0.292945	3.02669e-05	0.000184171	-0.120886	0.176479	0.474584	-0.0379756	0.550019	0.608568	0.134084	0.136259	0.204472	0.155001	0.105831	0.165456	-0.903316	5.3534e-13	2.75169e-12	0.171858	0.00701761	0.0296835	0.337941	7.96836e-07	3.63833e-06	0.166083	0.0650312	0.127365	0.00597099	0.924646	0.954903	-0.165887	0.0664948	0.161042	-0.194183	0.0442653	0.0686756	-0.810152	1.7688e-11	6.51769e-11	0.112547	0.0735136	0.177828	-0.0705542	0.265861	0.35876	-0.183101	0.0426719	0.110885	0.0398237	0.528418	0.65919	-0.0727232	0.415515	0.587625	-0.117792	0.217296	0.295435	-0.316067	0.00459434	0.00764176	0.0143915	0.818162	0.908555	-0.092319	0.148443	0.237003	-0.106711	0.231892	0.474027	0.435753	1.54217e-07	1.51751e-06	0.421362	6.52057e-05	0.000591905	-0.0646616	0.496207	0.598732	-0.979244	4.49543e-14	2.56143e-13	-0.141526	0.0295505	0.0720545	-0.195106	0.00339854	0.0112932	-0.0535796	0.546399	0.750252	-0.383342	3.49384e-07	2.1627e-06	-0.241816	0.00898195	0.0358513	-0.216493	0.0255587	0.0566515	-1.57964	3.42723e-22	4.98216e-21	0.293521	1.14686e-05	0.000124742	0.0881097	0.159721	0.239739	-0.205411	0.0236244	0.0991737	-0.548696	5.03099e-11	6.43776e-10	-0.842216	7.00003e-13	7.89577e-11	0.221071	0.0229947	0.0363181	-0.400577	9.3985e-05	0.000186227	-0.0935831	0.143365	0.224424	0.13857	0.0285542	0.0574765	0.232153	0.0111865	0.0386702	0.243268	0.000233384	0.000887356	0.336852	0.000382905	0.00255148	0.26037	0.00807991	0.013751	-0.307083	0.00208418	0.00354503	-0.185148	0.00533806	0.0178257	0.0863032	0.168899	0.244885	0.271452	0.00338447	0.0161431	0.245197	0.000211814	0.000709837	0.430345	1.18479e-05	0.000184259	-0.00869588	0.906064	0.925513	-0.7368	7.4e-15	2.81e-14
YEL038W	0.505695	0.0168265	0.0400195	-0.288883	0.167703	0.216231	0.421276	0.00237573	0.00915281	0.0827667	0.537236	0.659472	-0.33851	0.0831902	0.317488	-0.631774	5.94994e-05	0.000138009	-1.05305	1.64335e-06	8.10497e-06	0.65593	0.00311322	0.00837573	0.743681	0.00085707	0.00156958	-0.651647	4.81931e-05	0.000433596	-0.839921	6.30704e-07	2.9236e-06	-0.188274	0.343605	0.47452	-0.672133	2.50459e-05	0.000113847	-0.0204864	0.917499	0.980007	1.32428	8.22052e-08	3.62835e-07	1.63389	4.78565e-10	1.5182e-09	-0.923706	1.4185e-07	4.00003e-06	-0.443633	0.00269668	0.00689881	0.480073	0.0179752	0.0568784	-0.053984	0.695675	0.799502	0.869722	5.43251e-05	0.000564666	0.853614	0.000119919	0.000357877	0.464924	0.0463527	0.0655068	0.52387	0.000194899	0.0014589	0.53328	0.000114695	0.000574571	0.00940948	0.961247	1	0.224628	0.164357	0.25251	-0.299243	0.167352	0.29753	0.791559	0.000325682	0.00144376	1.3194	5.22496e-08	1.56697e-07	0.369163	0.00754143	0.0233409	0.316518	0.0188506	0.0474459	-0.0526452	0.784636	0.912413	0.924393	1.19236e-09	1.18866e-08	0.555229	0.0057903	0.0254511	0.484569	0.025275	0.0561248	1.08288	4.29161e-06	9.08276e-06	-0.531408	0.00061757	0.00372806	-0.891044	1.71361e-07	1.62075e-06	-0.359636	0.0726818	0.215666	-0.212691	0.133864	0.191805	0.318717	0.110211	0.198315	0.911053	4.81356e-05	0.00011709	0.255331	0.22034	0.267083	0.588343	3.56373e-05	0.000205556	0.655191	3.61947e-06	2.63711e-05	0.0668479	0.728648	0.855638	0.0795065	0.560172	0.651893	-0.508836	0.011163	0.0372774	1.22694	3.0716e-07	1.09538e-06	0.902115	7.4649e-05	0.000150708	0.204108	0.142982	0.247486	0.586842	2.69286e-05	0.000130903	0.382735	0.0535519	0.139395	0.342056	0.0132489	0.0264586	0.137948	0.483798	0.66945	0.858792	3.93e-06	1.22e-05	0.745083	5.2e-05	8.77e-05
YEL039C	2.17492	5.5387e-06	3.90918e-05	3.82464	8.94611e-13	7.37358e-12	0.120982	0.732724	0.832809	-1.34105	1.27869e-06	1.0893e-05	-1.46204	0.00183322	0.0275028	-3.1986	5.48701e-17	6.82069e-16	-3.31959	3.19818e-09	2.62182e-08	2.08917	0.00371055	0.00972615	9.71233	6.8155e-26	2.42767e-24	-1.87131	0.000260079	0.00188364	-3.4191	2.13993e-14	3.60064e-13	-1.54779	0.0393065	0.0846408	0.696789	0.000325588	0.00108488	2.5681	4.73026e-06	8.94784e-05	6.38755	8.10791e-19	2.32949e-17	8.58582	3.42688e-24	5.39357e-23	-1.44376	0.00262115	0.015576	1.30683	3.90016e-09	4.32711e-08	2.75059	4.67914e-07	9.86181e-06	-0.00216629	0.991371	1	1.44159	0.00573372	0.0245639	3.29281	8.44784e-13	1.20224e-11	5.72553	2.39902e-20	3.3747e-19	1.88251	9.59148e-09	2.10942e-07	1.53836	2.69904e-11	6.6558e-10	-0.34415	0.314919	0.564333	0.463808	0.0410042	0.0798965	-1.4187	0.00034815	0.00231252	2.93969	1.85451e-10	4.42974e-09	8.2113	7.39567e-26	2.61901e-24	1.11213	0.00075543	0.00332947	0.414854	0.047052	0.101056	-0.697272	0.0669462	0.212601	2.1792	1.05712e-18	4.15415e-17	1.06707	0.00510156	0.0232761	1.44148	0.00307993	0.00977585	8.17508	5.53847e-25	1.47314e-23	-0.0570853	0.884663	0.947287	-2.25257	5.51437e-11	1.24863e-09	-2.19548	2.62824e-05	0.000539011	0.973764	1.08216e-06	5.31567e-06	1.03085	0.0146008	0.0392988	5.32742	1.22154e-17	2.68606e-16	6.66154	2.00587e-21	2.37237e-20	0.0117679	0.968431	0.994891	1.70223	7.67763e-13	2.67225e-11	1.69046	0.000180217	0.00132412	-0.470916	0.024309	0.0485145	-0.482684	0.274722	0.432749	5.44263	7.76647e-18	1.93084e-16	6.25759	3.38604e-20	3.58061e-19	0.244768	0.535923	0.663343	2.05044	2.81494e-16	1.54271e-14	1.80567	8.53542e-05	0.000902591	-0.641871	0.00304954	0.00737386	-0.886639	0.0561459	0.154186	4.13053	5.27e-13	6.5e-12	7.33276	1.64e-21	1.3e-20
YEL040W	-0.177022	0.354505	0.474883	-1.23508	4.07244e-08	1.59417e-07	-0.962491	4.85814e-09	7.84906e-08	-1.40475	1.97553e-13	6.72231e-12	-0.442257	0.0158974	0.118087	1.06744	1.17487e-12	8.18778e-12	2.02993	2.79184e-15	6.44133e-14	0.911649	1.45395e-05	9.1141e-05	-4.88574	6.2639e-28	3.85388e-26	-0.195303	0.131843	0.276164	0.451112	0.000418352	0.00113657	0.646415	0.000623606	0.00250058	-1.81604	1.44575e-16	9.26951e-15	-1.62074	6.73696e-12	7.74242e-10	-0.0575877	0.762183	0.81791	-3.61734	4.09069e-23	5.40486e-22	-0.621668	2.12387e-05	0.000328338	-0.94449	7.42793e-09	7.7738e-08	-0.322822	0.0742371	0.169655	-0.974005	6.2906e-09	1.17175e-07	-0.352338	0.0557284	0.136397	0.355907	0.0658799	0.105609	-3.22214	2.95651e-18	3.10485e-17	-0.250602	0.0561601	0.14656	-0.15993	0.213954	0.31608	0.0906722	0.610642	0.804546	-0.207742	0.189457	0.282493	0.04286	0.828937	0.91701	0.157229	0.409699	0.515382	-4.22057	1.27579e-25	4.17786e-24	0.330521	0.00863559	0.0261819	0.222515	0.0747575	0.146555	-0.108006	0.544252	0.748485	-0.62505	2.98512e-05	0.000123921	-0.955571	2.61731e-06	4.749e-05	-0.131525	0.490513	0.60115	-2.81907	3.70727e-19	3.39563e-18	-0.59195	4.35484e-05	0.000387231	-0.988709	2.54724e-09	3.83092e-08	-0.396759	0.0295541	0.117273	-0.146021	0.264987	0.34167	0.445929	0.0160877	0.0424935	0.501643	0.0106965	0.0179583	-3.19842	2.91593e-21	3.33853e-20	1.17192	1.79093e-14	1.4167e-12	1.40832	7.42515e-18	5.87358e-16	0.236409	0.187295	0.330193	1.2385	4.12823e-15	3.30856e-13	0.0665822	0.709471	0.828714	0.561583	0.00459901	0.00820281	-2.92166	8.44768e-20	8.53314e-19	1.11958	1.07515e-13	8.39584e-12	1.41593	5.8593e-18	4.14841e-16	0.296348	0.100122	0.220637	1.46292	3.79188e-18	4.91411e-16	0.343346	0.0595438	0.160906	0.403225	0.15885	0.20661	-3.06745	7.06e-15	2.68e-14
YEL041W	-0.102803	0.669327	0.756097	1.40695	1.28959e-07	4.68667e-07	0.930845	3.96718e-07	4.23189e-06	0.479585	0.00344682	0.0112211	-0.45126	0.054626	0.252066	-0.680146	3.6723e-05	8.81324e-05	-1.61099	1.6877e-09	1.46436e-08	-0.912239	0.00209849	0.00594231	3.26588	6.16653e-19	6.56649e-18	0.384849	0.026243	0.0844853	-0.875847	6.62252e-05	0.000208896	-1.2607	1.37334e-05	8.6774e-05	0.632785	1.30985e-05	6.49168e-05	0.247937	0.269144	0.435073	0.866842	0.000555504	0.0012954	3.25429	5.23385e-19	4.17816e-18	0.634306	0.000314134	0.0031367	1.15269	1.38115e-10	2.10842e-09	0.518384	0.0268071	0.0777533	0.870648	1.28009e-08	2.22138e-07	0.236342	0.289281	0.455417	0.437672	0.0703124	0.11185	2.16342	9.46457e-12	4.74085e-11	0.999327	8.06735e-08	1.51195e-06	1.08854	1.90316e-09	3.04256e-08	0.0892149	0.701124	0.863538	0.144801	0.390084	0.503177	-0.854526	0.000775688	0.0043227	0.820478	0.00704124	0.0188733	2.70013	1.46755e-13	7.88256e-13	-0.766328	0.000484796	0.0022944	-0.294307	0.106612	0.193496	0.472021	0.0892193	0.253478	-1.08415	1.81566e-08	1.46591e-07	-0.317819	0.232361	0.408113	-0.0194815	0.941216	0.964567	2.93948	1.04336e-16	6.7037e-16	0.110959	0.530621	0.682868	-0.25698	0.14807	0.225869	-0.367939	0.14461	0.345808	0.0324932	0.819098	0.864067	-0.0784659	0.727307	0.831346	0.692771	0.0368844	0.0558585	4.15065	1.31424e-20	1.41183e-19	-1.0759	9.64309e-06	6.92642e-05	-0.731585	0.000457407	0.00173695	0.344314	0.252023	0.40956	0.0568091	0.689166	0.767406	1.13271	6.29007e-05	0.000573545	1.00442	0.00456385	0.00814725	4.26276	3.94265e-20	4.14761e-19	-1.21806	4.81584e-06	5.45229e-05	-0.562096	0.00472571	0.0115045	0.655961	0.0396654	0.110949	0.0267578	0.851828	0.898439	1.24481	4.26047e-05	0.000524253	0.328963	0.14955	0.19539	2.90401	6.78e-19	3.89e-18
YEL042W	0.0467023	0.743974	0.814001	-1.52801	1.85622e-14	2.02984e-13	-0.268039	0.00763797	0.0243703	-0.0529352	0.577981	0.692054	0.215104	0.112124	0.37871	-0.304188	0.00310393	0.00545314	-0.0361486	0.788368	0.854231	0.677905	1.61057e-05	9.90907e-05	-1.87954	1.0483e-17	9.51595e-17	-0.00370938	0.96869	0.997202	0.842598	2.48211e-13	3.49158e-12	0.846307	5.59081e-08	6.75667e-07	-0.39138	0.000230509	0.000797744	-0.38767	0.00558456	0.0264126	-1.03923	2.09478e-09	1.18142e-08	-1.38556	4.88356e-13	2.09625e-12	-0.145034	0.134446	0.270356	-1.01586	2.12542e-13	5.8579e-12	-0.87083	3.05572e-08	1.12123e-06	-0.0387305	0.687603	0.793368	0.106303	0.431201	0.602534	-0.35501	0.0160207	0.0303805	-0.896256	1.33838e-06	3.60551e-06	-0.265625	0.00816549	0.0334247	-0.452233	2.77589e-05	0.00016691	-0.186608	0.167329	0.392001	0.329985	0.00418889	0.0114417	0.59561	0.000160743	0.00123001	-0.0269851	0.850251	0.899111	-1.38568	5.23957e-13	2.66396e-12	-0.0474747	0.61756	0.729357	0.093942	0.318138	0.450612	0.141417	0.29273	0.525838	0.0587082	0.540537	0.637324	0.106183	0.432647	0.621229	0.216145	0.134707	0.221936	-2.1238	1.20479e-19	1.16667e-18	-0.200628	0.0413624	0.105679	0.183919	0.0516765	0.0937627	0.384547	0.00563161	0.035059	-0.832562	1.10907e-10	1.31172e-09	-0.631934	2.07765e-05	0.000158385	-0.474497	0.00159183	0.00308098	-1.52872	1.70304e-14	9.22882e-14	0.520836	3.48654e-07	4.31636e-06	0.214741	0.0236798	0.0490961	-0.306095	0.025463	0.0725421	0.483979	2.23523e-06	1.62857e-05	-0.036857	0.784139	0.881379	-0.392243	0.00809439	0.0137641	-1.20735	3.41514e-11	1.36404e-10	0.409674	3.43498e-05	0.000285047	0.185832	0.0495491	0.086945	-0.223841	0.0986491	0.218168	0.694187	2.9896e-10	4.56382e-09	0.284514	0.0384913	0.116468	-0.113677	0.395646	0.461486	-1.45887	3.32e-16	1.43e-15
YEL043W	0.127104	0.318524	0.437656	-0.752322	2.64487e-07	9.24264e-07	-0.16846	0.0525627	0.117856	-0.1909	0.028735	0.0668799	-0.0224397	0.849983	0.975183	-0.123287	0.155069	0.198638	0.0451736	0.705453	0.783822	0.366329	0.00540708	0.0134867	-1.10439	1.25406e-11	5.53112e-11	-0.0151235	0.856982	0.933288	0.201661	0.0170494	0.0318846	0.216785	0.0718244	0.137833	-0.322018	0.000528199	0.00165667	-0.306895	0.0127031	0.0482685	-0.412936	0.00192658	0.00404928	-0.780235	1.19127e-07	2.99218e-07	-0.0140316	0.867269	0.935128	-0.576512	2.66023e-08	2.39697e-07	-0.56248	1.60906e-05	0.000189169	0.00322888	0.969689	0.993133	0.0172605	0.885076	0.960449	-0.121155	0.342138	0.428711	-0.413025	0.00576253	0.0094126	-0.0449048	0.594786	0.750382	-0.315604	0.00057742	0.00233227	-0.270699	0.0261219	0.11751	0.339566	0.00103132	0.00340844	0.384471	0.00471136	0.0186223	0.118077	0.353632	0.457708	-0.767444	1.88545e-07	5.344e-07	0.017397	0.835519	0.901052	-0.0140704	0.866857	0.919545	-0.0314674	0.790793	0.916598	0.0474479	0.578404	0.671186	0.0300509	0.802117	0.91134	0.234761	0.0686893	0.127986	-0.686472	1.78431e-06	3.93633e-06	-0.268285	0.00286015	0.0128003	-0.183068	0.0356192	0.0683544	0.0852167	0.473705	0.703767	-0.157262	0.0737323	0.113812	0.111023	0.356028	0.488856	0.468084	0.000506924	0.00106142	-0.865711	1.05724e-08	3.21501e-08	0.20143	0.0172517	0.0380312	0.51997	2.37983e-08	3.05813e-07	0.31854	0.00933003	0.0336069	0.133214	0.11736	0.181431	-0.0682157	0.568701	0.713924	0.416089	0.00177748	0.00341966	-1.01036	1.84759e-10	6.87039e-10	0.291978	0.000731773	0.00347136	0.558523	3.60984e-09	4.74892e-08	0.266545	0.028165	0.0856053	0.07911	0.351569	0.438213	-0.212868	0.079702	0.198961	0.188848	0.0336077	0.0508456	-0.812148	1.49e-13	5.1e-13
YEL044W	-0.747197	2.64574e-06	2.03474e-05	0.0898395	0.523547	0.583807	-0.0306149	0.743539	0.839773	-0.359739	0.000492812	0.00212136	-0.329124	0.0160606	0.11872	0.950924	3.99315e-15	3.96128e-14	0.981538	1.0849e-09	9.68932e-09	0.370248	0.0105557	0.0237864	-0.438943	0.00291519	0.0049599	0.00962475	0.917206	0.970925	0.797945	1.61333e-12	1.96536e-11	0.78832	1.82226e-07	1.95757e-06	0.462381	5.66028e-06	3.10043e-05	0.452756	0.00121793	0.00805475	-0.699227	8.1055e-06	2.59163e-05	-0.893896	8.09121e-08	2.07363e-07	0.0186774	0.840364	0.917888	-0.262477	0.00844426	0.0186965	-0.281154	0.0376534	0.100723	0.0164804	0.865291	0.925622	-0.00219697	0.987383	1	-0.479701	0.00143176	0.00342937	-1.62461	8.75923e-13	4.89024e-12	-0.145259	0.129809	0.269412	-0.206887	0.0362415	0.0751162	-0.0616283	0.644901	0.829426	-0.878172	1.04862e-08	1.44833e-07	-0.732913	1.93316e-05	0.000217249	-0.666272	1.6885e-05	0.000112033	-0.894411	8.64776e-08	2.54216e-07	0.354102	0.000227179	0.00122041	0.105902	0.258537	0.387027	-0.2482	0.0643227	0.207187	0.35139	0.000581804	0.00179887	-0.00271227	0.984757	1	0.0449843	0.750619	0.819981	-0.119633	0.404705	0.452222	-0.301601	0.00266274	0.0120634	0.161456	0.0845973	0.142309	0.463057	0.000930428	0.00934748	0.470465	5.37161e-06	2.25334e-05	0.772066	4.69422e-07	6.75945e-06	-0.73553	4.08746e-06	1.18387e-05	-1.66197	2.07972e-15	1.22392e-14	0.087507	0.347287	0.453057	-0.22995	0.0214375	0.0451976	-0.317457	0.0208291	0.0622828	-0.682766	3.60628e-08	4.2242e-07	-0.770273	8.74328e-07	1.66945e-05	-0.431886	0.00385347	0.00695246	-1.58996	1.43273e-14	8.14822e-14	0.00756332	0.936149	0.975549	-0.00624992	0.947593	0.973977	-0.0138132	0.917888	0.984397	-0.690701	3.14984e-08	2.89814e-07	-0.698265	6.51405e-06	0.00011304	-0.383801	0.00409314	0.00734571	-0.737611	3.84e-07	7.76e-07
YEL045C	-0.0871968	0.917956	0.947672	0.169852	0.838386	0.869358	-0.333259	0.624854	0.745395	0.150694	0.733924	0.82145	0.483953	0.558648	0.82376	-0.21615	0.776049	0.812604	0.117109	0.87351	0.92467	-2.78946	0.0176934	0.0369964	-3.07339	0.00678241	0.0109117	0.258004	0.565358	0.728187	-1.9603	0.0403612	0.0686129	-2.21831	0.0417046	0.088788	-2.86813	0.000988714	0.00286365	-3.12613	0.00276586	0.0152875	-2.08586	0.0448664	0.0694842	1.16882	0.112841	0.141655	-0.0677411	0.963794	0.997294	-1.58245	0.0499653	0.0873282	-1.51471	0.119129	0.242355	1.04834	0.0289161	0.0706773	1.11608	0.133562	0.264131	1.27119	0.361863	0.448811	2.83141	0.028361	0.0415257	-2.65593	0.0027855	0.0139039	-0.813596	0.302594	0.416331	1.84234	0.152976	0.373804	0.122736	0.790912	0.857349	2.77867	0.0167763	0.050838	-1.07685	0.0709674	0.126615	-1.37228	0.0411145	0.0586895	2.20937	6.85894e-07	6.7275e-06	1.70367	0.000563723	0.00243176	-0.505704	0.46805	0.684982	0.784346	0.142724	0.215394	-1.42503	0.0474915	0.128166	-0.95815	0.192132	0.295003	2.07845	0.000808399	0.00132685	0.839641	0.0743043	0.162567	0.452641	0.387004	0.491706	-0.387	0.621768	0.815502	2.86534	3.69013e-10	3.90897e-09	2.0257	0.00309201	0.0107682	-0.676847	0.384456	0.450331	-1.22985	0.149923	0.188556	0.724848	0.142324	0.223138	0.619151	0.269516	0.364562	-0.105696	0.910416	0.982521	-0.557746	0.443643	0.539907	-1.28259	0.129693	0.249803	1.83398	0.0510009	0.0737963	-0.151065	0.898059	0.926033	-0.974933	0.210881	0.333111	1.4302	0.00591296	0.0139867	2.40513	0.00817012	0.0321122	-1.17874	0.128953	0.187414	-0.203808	0.861549	0.953259	-0.651089	0.169618	0.219226	0.347683	0.456106	0.495654
YEL046C	-0.502105	0.0103626	0.0264758	-1.09046	5.24867e-07	1.76044e-06	-0.280102	0.033121	0.08102	-0.781918	3.65692e-07	3.57382e-06	-0.501816	0.00636706	0.0649015	1.65186	1.06156e-20	2.05269e-19	1.93196	1.26055e-14	2.53399e-13	0.40746	0.0350494	0.0661688	-3.63705	2.36966e-23	5.01167e-22	0.288641	0.020636	0.0710512	0.69639	1.94598e-07	9.84464e-07	0.407749	0.0245622	0.0577192	-0.325979	0.0169424	0.0337353	-0.61462	0.00119708	0.00796877	-0.433257	0.0256661	0.0421493	-3.19425	3.6123e-21	3.67675e-20	-0.211959	0.101348	0.222294	-0.644927	1.09772e-05	5.15515e-05	-0.432968	0.0174652	0.0556966	-0.383776	0.00592777	0.0189136	-0.171817	0.343397	0.512529	-0.522307	0.00782543	0.0160379	-3.92315	4.10035e-21	6.38753e-20	-0.0291025	0.816607	0.907987	-0.551121	0.000107073	0.000543032	-0.522018	0.00465656	0.0336454	-0.929827	1.36663e-06	1.0604e-05	-0.900725	5.42704e-05	0.00051	0.386358	0.0455867	0.0879533	-2.35214	2.67136e-16	1.96751e-15	-0.570923	6.68393e-05	0.000422322	-0.184275	0.152007	0.255455	0.386648	0.032858	0.133924	0.0993652	0.442525	0.544105	0.670288	0.000492613	0.00362616	-0.000683831	0.997116	1	-2.03606	2.6644e-14	1.29108e-13	-0.0932461	0.461236	0.621408	-0.0936409	0.459469	0.562199	-0.000394759	0.998228	1	0.893123	5.49959e-10	5.51862e-09	0.986369	1.14644e-06	1.43093e-05	0.294538	0.123575	0.166232	-4.13326	2.5295e-25	5.78376e-24	0.453947	0.000362603	0.00141396	0.748774	3.30085e-08	4.0948e-07	0.294827	0.0999196	0.207434	-0.656888	1.56983e-05	8.71636e-05	-1.11083	1.31305e-07	3.73727e-06	0.367684	0.0562941	0.0806983	-3.81306	5.23444e-24	9.99466e-23	0.442744	0.000498954	0.0025496	0.810718	3.97309e-09	5.18203e-08	0.367973	0.0416619	0.114877	-0.347881	0.012538	0.0251709	-0.790626	6.09223e-05	0.000704133	0.0924341	0.636912	0.694741	-2.76645	1.86e-20	1.29e-19
YEL047C	0.604281	0.000521339	0.00210157	0.112199	0.494974	0.557074	0.645491	5.79802e-08	7.5461e-07	1.01073	3.16079e-14	1.24209e-12	0.365244	0.0204704	0.140253	-0.556251	1.03772e-05	2.71745e-05	-1.20174	2.87509e-10	2.87084e-09	0.31529	0.0614071	0.105868	0.552504	0.00147192	0.00260548	-0.130343	0.242378	0.421566	-0.0540903	0.623859	0.700705	0.0762532	0.622954	0.739519	-0.89178	5.96895e-10	9.54249e-09	-0.761436	8.74351e-06	0.000151729	0.0554408	0.737407	0.796514	1.82882	4.7376e-15	2.47485e-14	-0.0626362	0.570266	0.716184	-0.246232	0.0310737	0.0576866	-0.183596	0.238414	0.400601	0.452239	5.86225e-05	0.000386022	0.514875	0.00150144	0.00839786	0.0199461	0.905872	0.938773	2.12434	4.54757e-16	3.63031e-15	-0.782376	2.04718e-08	4.18436e-07	-1.00147	3.93071e-11	9.31594e-10	-0.219091	0.167958	0.392568	0.0280205	0.829321	0.884657	0.810396	1.37076e-05	0.000164034	0.158967	0.336895	0.440633	1.67005	1.00657e-13	5.49372e-13	0.311939	0.0047298	0.0158205	0.231869	0.0333054	0.076032	-0.0800696	0.604179	0.791921	0.668052	2.28606e-08	1.79207e-07	0.356113	0.0242023	0.0766995	-0.283175	0.0903373	0.160421	0.854619	3.35799e-06	7.18929e-06	0.42961	0.000135568	0.00103476	-0.0926019	0.401855	0.506037	-0.522212	0.00131744	0.0120472	-0.0297119	0.785336	0.837298	-0.459322	0.00420324	0.0138613	0.374178	0.0276298	0.0430417	1.42112	1.86912e-11	7.47525e-11	-0.0342897	0.756058	0.828413	0.100852	0.353682	0.45201	0.135142	0.385172	0.553974	0.0728867	0.500534	0.59585	0.107176	0.489291	0.64662	0.667366	0.000202798	0.000460224	1.94788	7.99549e-16	5.13718e-15	-0.377395	0.00177658	0.00712546	0.0509346	0.640364	0.728785	0.428329	0.00814098	0.0320328	0.256546	0.0191005	0.0364705	0.63394	0.000158162	0.00155381	0.271839	0.0698909	0.0988863	1.32869	6.34e-13	2.06e-12
YEL048C	-0.786939	0.00868954	0.0230542	-1.19161	0.000188513	0.000434279	-0.190573	0.319815	0.468156	0.243854	0.209541	0.324845	0.434427	0.113994	0.380459	0.907572	4.7459e-05	0.000111784	1.09815	0.000295966	0.000897327	-0.605275	0.0389498	0.0723523	-2.00952	2.12816e-08	6.68523e-08	0.0910767	0.618897	0.768073	0.707167	0.000461416	0.00124248	0.616091	0.0258803	0.0603048	0.371312	0.0965258	0.148245	0.280235	0.332668	0.505055	-1.64515	1.39972e-06	5.06878e-06	-2.44186	1.31701e-09	4.0311e-09	-0.209208	0.273519	0.443288	-0.632997	0.00472875	0.0112687	-0.423789	0.135748	0.266113	-0.361314	0.159126	0.271343	-0.152105	0.627333	0.773655	-1.50054	9.9972e-06	3.64192e-05	-2.67664	1.43482e-08	4.93476e-08	-0.224818	0.244875	0.421034	-0.503994	0.0242681	0.054082	-0.279176	0.330471	0.578752	-0.611709	0.0574527	0.10606	-0.386891	0.294769	0.449984	-0.346049	0.240035	0.335872	-2.18359	8.49006e-08	2.50063e-07	-0.4102	0.0403571	0.0927953	0.465118	0.018144	0.0460095	0.875317	0.00233377	0.0216692	-0.304036	0.271867	0.367741	0.106164	0.756498	0.880196	-0.613341	0.0349188	0.0732658	-2.43495	8.66485e-10	2.62837e-09	0.0669574	0.716737	0.833297	0.674982	0.000589153	0.00202057	0.608025	0.0265197	0.107975	-0.0782396	0.754047	0.810683	-0.145197	0.640357	0.760314	-2.00802	2.11227e-08	8.53171e-08	-2.56843	1.23222e-10	4.57372e-10	0.439143	0.0169388	0.0374226	-0.347511	0.113107	0.180209	-0.786654	0.00721705	0.0274401	0.160462	0.50643	0.602121	-0.278681	0.363271	0.529731	-2.26561	1.56402e-09	7.82731e-09	-2.81142	1.80312e-11	7.41079e-11	0.437621	0.0193537	0.051098	-0.60662	0.00806172	0.0181665	-1.04424	0.000592488	0.00418174	-0.084048	0.737287	0.801645	-0.521669	0.0981182	0.230304	-1.16008	1.42e-09	8.33e-09	-2.21827	9.47e-20	6.03e-19
YEL049W	0.0176186	0.985756	0.994244	1.61273	0.0789705	0.111371	1.38301	0.0835409	0.170013	0.212786	0.548822	0.668441	-1.17022	0.999758	1	0.0690413	0.889193	0.912216	-1.31397	0.143067	0.213061	-3.20726	0.190872	0.268438	3.86462	0.000431784	0.000821873	-0.272976	0.859326	0.934592	-4.66808	0.00451904	0.00979903	-4.39511	0.044989	0.0941676	0.66495	0.168609	0.237182	0.937926	0.97521	1	2.06679	0.0234039	0.0388323	2.44724	0.00786697	0.0116052	1.21097	0.121997	0.253052	2.08992	0.000386057	0.00123957	0.878948	0.99981	1	0.731512	0.140963	0.246868	-0.479461	0.456149	0.627605	2.27485	0.0679568	0.108556	1.96948	0.159093	0.202261	-0.181098	0.82811	0.915596	0.905906	0.15287	0.242799	1.087	0.999786	1	-1.13831	0.142487	0.223926	-0.957215	0.427599	0.590988	-0.200107	0.850727	0.899458	1.30261	0.186666	0.230676	1.4819	0.0630997	0.131669	0.0939534	0.635455	0.744481	-1.38795	0.999743	1	-0.14218	0.815279	0.872889	-1.62408	0.0896276	0.204542	2.47966	0.10654	0.183419	5.2031	6.39698e-05	0.00011818	-1.33068	0.995105	1	-0.0388539	0.715005	0.794726	1.29182	0.999764	1	0.945732	0.0553037	0.0883901	2.27641	0.999625	1	2.28678	0.0175879	0.0283857	1.50652	0.138021	0.174743	1.19768	0.147785	0.229867	2.29662	0.000165493	0.000717961	1.09893	0.999793	1	-0.222494	0.702837	0.777936	-1.42018	0.147044	0.274066	3.78441	0.142582	0.185769	5.50727	0.0121676	0.0184866	-3.48882	0.081265	0.160345	-0.892247	0.970315	0.991143	2.59657	0.215199	0.386318	-0.908248	0.159571	0.224468	2.58057	0.227079	0.40897	1.46117	0.00382557	0.00691235	2.49482	3.57e-06	6.69e-06
YEL050C	-0.0910117	0.386855	0.50794	-0.0726031	0.490185	0.552603	-0.898224	9.79796e-17	4.77435e-15	-0.676851	1.15252e-12	3.45813e-11	0.221373	0.0272096	0.166902	-0.405109	6.71411e-07	2.12445e-06	0.493115	6.04196e-06	2.65715e-05	-0.115513	0.268149	0.355838	-0.460173	4.454e-05	9.5492e-05	-0.213128	0.00331146	0.0160207	-0.0162556	0.813849	0.866939	0.196872	0.0464827	0.096386	-0.107582	0.128257	0.188192	0.105545	0.280635	0.447824	-0.513699	6.62437e-06	2.15838e-05	-0.860765	4.0509e-11	1.42872e-10	0.266859	0.000172926	0.00194335	0.0655441	0.33626	0.432581	-0.201315	0.0406042	0.106742	-0.0281882	0.686287	0.7923	-0.295047	0.00361072	0.0170092	-1.07922	2.57063e-14	5.01849e-13	-0.51606	4.86637e-05	0.00010693	0.469621	1.89253e-09	4.74379e-08	-0.297212	9.81098e-05	0.000503443	-0.766833	1.58652e-10	2.19625e-08	0.519279	1.75963e-08	2.29016e-07	0.0496582	0.642029	0.780102	0.0205086	0.842515	0.893486	-1.40044	4.72029e-18	4.30409e-17	-0.0308532	0.652917	0.760841	0.30204	3.01578e-05	0.000187058	0.332893	0.00108007	0.0124362	-0.865578	1.34432e-15	3.34215e-14	-0.834725	3.04242e-11	2.53855e-09	0.332554	0.00214997	0.00719137	-0.235328	0.0278453	0.0374406	-0.425726	1.83981e-07	3.36153e-06	0.219212	0.00178231	0.00527761	0.644939	1.55435e-08	1.10088e-06	-0.0953358	0.179636	0.245548	0.330391	0.00134411	0.00536849	-0.510272	7.81545e-06	2.1727e-05	-0.604348	3.15456e-07	8.22536e-07	0.449219	6.58396e-09	1.37811e-07	0.251331	0.000417087	0.001613	-0.197888	0.0445021	0.111686	0.41059	1.00178e-07	1.04127e-06	-0.038629	0.690958	0.816258	-0.542426	2.82128e-06	8.57505e-06	-0.376027	0.000621951	0.00112915	0.382232	3.75757e-07	6.32247e-06	0.152191	0.0281363	0.0531406	-0.230042	0.0207626	0.0667085	0.571924	8.70579e-12	2.04737e-10	0.189691	0.055365	0.152652	-0.348029	0.00553387	0.00970817	-0.586089	1.06e-05	1.91e-05
YEL051W	-0.800587	4.40224e-05	0.000240701	-0.167765	0.351075	0.413217	0.470742	0.000114442	0.000670258	0.467831	0.000135166	0.000681539	-0.00291168	0.986305	1	0.437593	0.000335557	0.000690267	-0.0331498	0.843702	0.901103	-0.821937	3.44205e-05	0.000183426	0.0882025	0.623879	0.67725	-0.132613	0.273209	0.457182	-0.156874	0.204326	0.277244	-0.0242617	0.886214	0.946118	0.0902054	0.448203	0.537509	0.222818	0.190252	0.340631	-0.376198	0.0409352	0.0640638	0.0848547	0.637793	0.685932	-0.148313	0.222124	0.383057	0.273164	0.0222305	0.0431916	0.421477	0.0152505	0.0499305	0.0711568	0.550642	0.678615	0.21947	0.19737	0.34665	-0.320915	0.0794749	0.124155	-0.0753103	0.710131	0.758311	0.0334116	0.778234	0.882066	0.510172	3.87735e-05	0.000222172	0.47676	0.00646702	0.0434296	0.0927167	0.515367	0.623269	0.0593052	0.750336	0.86346	-0.738817	0.000156079	0.000771804	0.191342	0.293117	0.346877	-0.28753	0.0221322	0.0572987	-0.228672	0.067223	0.135	0.058858	0.728648	0.877847	0.0384271	0.749089	0.81945	0.325957	0.0590325	0.150509	-0.633844	0.000880677	0.00338863	-0.716455	0.000219492	0.000384173	0.187869	0.111482	0.220752	0.3517	0.00353181	0.00950189	0.163831	0.332831	0.570656	-0.393971	0.00254247	0.005742	-0.58184	0.00112567	0.00462963	-1.32393	2.41253e-09	1.11492e-08	-0.0839539	0.642443	0.690511	-0.134856	0.266926	0.369595	-0.661108	4.0481e-06	2.92491e-05	-0.526253	0.00317042	0.0140444	-0.0841944	0.487453	0.582972	0.0506615	0.764761	0.867602	-1.36518	1.05146e-09	5.41374e-09	-0.397838	0.0319367	0.0455246	0.0112891	0.924655	0.968209	-0.556212	5.64096e-05	0.000251531	-0.567501	0.00155725	0.00879887	-0.251933	0.0447176	0.0755757	-0.263222	0.125103	0.27213	-0.753838	1.36e-09	8.02e-09	-0.135441	0.217233	0.250268
YEL052W	0.501889	0.00180784	0.00617586	0.445272	0.00523387	0.00942901	0.361123	0.000575486	0.00272577	0.0350125	0.727226	0.815752	-0.326111	0.026446	0.164202	-0.139613	0.177475	0.224228	-0.500736	0.000983231	0.00268198	0.567081	0.000547013	0.00190224	0.8279	1.70105e-06	4.31174e-06	-0.00125913	0.990233	1	-0.262178	0.0145337	0.027595	-0.260919	0.07523	0.142883	-0.119368	0.246967	0.326236	-0.118108	0.4137	0.587638	0.89016	4.34933e-07	1.72107e-06	1.04879	1.12572e-08	3.13953e-08	-0.193762	0.0685201	0.169686	-0.131602	0.200933	0.283306	0.0621604	0.666587	0.813501	-0.090984	0.376829	0.518726	0.102779	0.478805	0.64737	0.718968	2.04605e-05	7.02509e-05	0.969066	4.81982e-07	1.37958e-06	0.233139	0.0235646	0.0767962	0.124108	0.217102	0.319413	-0.109032	0.449603	0.689745	0.256197	0.0341118	0.0684372	0.023058	0.884664	0.955547	1.1876	4.4061e-10	9.55074e-09	1.05891	1.04864e-08	3.37949e-08	-0.179915	0.0909181	0.175026	0.179683	0.0742973	0.145935	0.359598	0.0155855	0.0805186	-0.0670176	0.516701	0.614332	0.112897	0.439544	0.628023	0.888089	5.68853e-07	5.50856e-06	1.37327	8.1811e-12	3.03848e-11	-0.58673	1.65772e-06	2.33191e-05	-0.526641	7.55252e-06	4.47059e-05	0.0600893	0.679681	0.849639	-0.159466	0.127329	0.183478	0.427264	0.00485712	0.0156699	0.839477	1.34954e-06	4.16417e-06	0.63443	0.000135327	0.000263179	0.274085	0.00823596	0.0203841	0.285562	0.00517976	0.0135582	0.0114777	0.936574	0.998193	-0.0374936	0.714125	0.787853	-0.311578	0.0351306	0.0933596	1.03074	1.86614e-08	8.01034e-08	1.21043	3.10852e-10	1.13174e-09	0.0933194	0.367772	0.503937	0.296055	0.00381704	0.00956774	0.202736	0.16581	0.320517	0.357744	0.000634212	0.00184567	0.264425	0.0739761	0.18861	0.823958	5.85e-14	8.96e-13	0.91979	9.77e-16	4.02e-15
YEL053C	-0.2325	0.119915	0.202551	-1.15423	3.99802e-10	2.11388e-09	0.0735058	0.450607	0.599919	0.263067	0.00782376	0.0224998	0.189561	0.174461	0.471658	0.22839	0.0248801	0.0373079	0.154884	0.273575	0.365908	0.247547	0.0974981	0.155015	-1.36948	2.51744e-12	1.19608e-11	0.15225	0.117333	0.254696	0.821858	2.57115e-12	3.07075e-11	0.669608	1.10932e-05	7.18053e-05	0.0918821	0.363688	0.452641	-0.060368	0.668213	0.801514	-0.687672	2.3877e-05	7.09558e-05	-1.42413	1.06421e-12	4.40659e-12	-0.0171627	0.860817	0.930642	-0.282774	0.0070036	0.0158726	-0.265611	0.0602816	0.1454	-0.13218	0.208454	0.335189	-0.115018	0.420151	0.59212	-0.789805	2.34964e-06	9.62454e-06	-1.15504	1.6744e-08	5.70402e-08	0.160029	0.101277	0.225467	-0.207716	0.0438467	0.088346	-0.367744	0.0106466	0.0630965	0.3141	0.0106357	0.0256461	0.154071	0.325603	0.483013	-0.35653	0.0204691	0.0458541	-1.435	2.37524e-12	1.1356e-11	-0.354013	0.000964037	0.00409437	-0.288482	0.00623993	0.0189374	0.0655313	0.63999	0.818926	-0.479897	6.92108e-05	0.000265301	-0.125884	0.392103	0.582086	-0.028324	0.847858	0.893783	-1.61069	2.29497e-14	1.12731e-13	0.0168431	0.863016	0.932688	0.41058	5.78846e-05	0.000266497	0.393737	0.00609048	0.0368392	-0.284735	0.00985337	0.0192177	-0.301579	0.0393083	0.0873821	-0.771077	4.16287e-06	1.20342e-05	-1.09292	2.3341e-09	7.63123e-09	-0.0197234	0.841188	0.899838	-0.368739	0.000722988	0.00258434	-0.349016	0.0156394	0.0501102	0.196466	0.0565104	0.0983724	0.216189	0.132396	0.253784	-0.758126	5.99861e-06	1.7251e-05	-1.23141	1.14492e-10	4.35855e-10	-0.0117285	0.9057	0.954928	-0.347794	0.00131412	0.00384822	-0.336066	0.0200506	0.0647987	0.0659754	0.523346	0.608572	0.0777039	0.588035	0.753123	-0.365214	0.000473234	0.00102179	-1.3088	6.3e-20	4.13e-19
YEL053W-A	-0.955122	0.0984733	0.172159	-2.01567	0.002057	0.00399274	-0.196421	0.596906	0.724109	0.0882412	0.819526	0.884745	0.284662	0.596236	0.849911	-0.714743	0.126694	0.165599	-0.518322	0.377521	0.474413	-1.81854	0.0068605	0.0164712	-2.46113	0.000465184	0.000880019	-0.35763	0.337738	0.523184	-0.936389	0.0574893	0.0932784	-0.578759	0.33845	0.469441	-1.32141	0.0112585	0.0235818	-0.963777	0.123717	0.250853	-1.20033	0.0449285	0.069545	-0.574289	0.324159	0.373455	-0.327581	0.380049	0.553658	-0.288125	0.487934	0.584695	0.0394557	0.943811	0.998221	0.595478	0.143112	0.249769	0.923059	0.0975502	0.209809	0.324777	0.583403	0.667325	-0.263305	0.708535	0.757371	-0.995411	0.0176036	0.0616229	0.56915	0.139946	0.226667	1.56456	0.0066473	0.0443469	0.238633	0.639664	0.73527	1.23404	0.0623352	0.141779	-1.34692	0.0180303	0.0413489	-2.12487	0.00115366	0.00207713	0.616649	0.0724858	0.146877	0.509515	0.180617	0.29259	-0.107134	0.839929	0.94254	-0.0108753	0.984784	0.998222	-0.627524	0.288843	0.475755	-1.91099	0.00212202	0.0071096	-0.517292	0.355914	0.403775	0.143389	0.68557	0.81005	-0.527821	0.220405	0.312425	-0.67121	0.227865	0.460341	1.12344	0.00448182	0.00950514	0.980056	0.070395	0.139349	-2.06502	0.000639187	0.00131308	-2.03556	0.00075997	0.00135034	1.08262	0.00132548	0.00430958	0.257375	0.524673	0.617688	-0.82524	0.127225	0.249334	0.544407	0.189049	0.269231	-0.538208	0.325347	0.489185	-0.946121	0.108297	0.14507	-1.98668	0.003203	0.00531738	0.0343913	0.925466	0.968725	0.328055	0.406818	0.508189	0.293663	0.589197	0.757091	-0.454936	0.348206	0.434704	-0.489328	0.421376	0.614902	-1.28974	4.82e-06	1.48e-05	-1.45241	6.88e-07	1.36e-06
YEL054C	-0.602309	0.00221856	0.00732424	-1.144	1.53761e-07	5.53523e-07	-0.292272	0.0253525	0.0660362	-0.00268191	0.982749	0.99302	0.28959	0.103192	0.361531	0.567677	1.24263e-05	3.21943e-05	0.859949	1.02088e-05	4.27953e-05	-0.0693556	0.711515	0.786113	-2.44355	3.06638e-17	2.62691e-16	-0.257211	0.0471027	0.1298	0.565332	1.18479e-05	4.31611e-05	0.822543	2.00982e-05	0.000121809	-0.696809	2.89842e-06	1.73081e-05	-0.439598	0.0153809	0.0555335	-1.10463	3.20709e-07	1.2894e-06	-2.05161	1.31128e-14	6.50406e-14	-0.195691	0.125658	0.257013	-0.408423	0.00248544	0.00642563	-0.212732	0.228468	0.389398	-0.243348	0.0614324	0.128763	-0.0476571	0.786647	0.892432	-0.652176	0.00101246	0.00251433	-1.59851	2.11229e-09	8.14301e-09	-0.13256	0.29368	0.475999	0.107162	0.384249	0.501384	0.239722	0.175555	0.402601	0.272883	0.0647691	0.117681	0.405443	0.0395497	0.0993389	-0.619815	0.00169386	0.00578326	-1.69494	5.97264e-12	2.71894e-11	-0.395182	0.0032835	0.0117026	-0.123098	0.329072	0.461945	0.272084	0.125239	0.315339	-0.0861713	0.495601	0.593778	0.309011	0.0840573	0.195111	-0.530167	0.00649497	0.0183662	-2.48854	1.60282e-17	1.15399e-16	0.0804019	0.513947	0.668329	0.442133	0.000455193	0.00161636	0.361731	0.0432734	0.152035	-0.404185	0.00290193	0.00645568	-0.484587	0.00794048	0.0234898	-1.93396	8.82842e-14	8.81539e-13	-2.47576	1.86773e-17	1.36244e-16	0.717205	7.83391e-08	1.20496e-06	-0.324861	0.0138121	0.0311463	-1.04207	2.53874e-07	6.18539e-06	0.245402	0.0484803	0.0864415	-0.471803	0.00956567	0.0331105	-1.62277	2.03886e-11	1.39379e-10	-2.13471	3.45236e-15	2.07995e-14	0.475311	0.000176646	0.00109679	-0.255563	0.0487132	0.0857301	-0.730874	0.000115154	0.00114235	0.344552	0.00611155	0.0134603	-0.130759	0.45914	0.648953	-0.904093	5.49e-10	3.5e-09	-2.01148	4.68e-24	5.37e-23
YEL055C	-0.735674	6.53368e-06	4.52749e-05	-1.81458	1.13478e-16	1.87824e-15	0.0697427	0.470312	0.617519	0.285407	0.00381069	0.0122227	0.215664	0.120981	0.394483	1.28836	6.87215e-20	1.20978e-18	1.21862	9.04581e-12	1.14549e-10	0.179456	0.224558	0.308337	-2.23494	4.86195e-20	5.86419e-19	-0.0821678	0.402101	0.590738	1.04863	1.37124e-16	3.66325e-15	1.13079	5.9556e-11	1.75244e-09	0.716085	5.2849e-10	8.56219e-09	0.798253	5.16654e-07	1.48441e-05	-1.37628	1.34004e-12	1.22925e-11	-3.75453	1.02593e-28	3.61211e-27	0.13278	0.169066	0.317931	-0.292161	0.00508149	0.0120013	-0.424941	0.00311856	0.0136951	-0.588551	1.73316e-06	1.82326e-05	-0.721331	5.76037e-06	8.86021e-05	-1.24172	3.35774e-11	3.41358e-10	-3.64893	9.87993e-25	3.2529e-23	0.0144556	0.881424	0.947828	-0.275927	0.00794524	0.021207	-0.290383	0.0391751	0.156367	-0.60128	3.11381e-05	0.000158979	-0.615735	0.000344026	0.00229263	-0.794443	1.69976e-06	1.51807e-05	-2.6016	2.49261e-22	4.47861e-21	-0.211982	0.036286	0.0851707	-0.0550869	0.575262	0.694533	0.156895	0.257646	0.487138	0.219617	0.0360436	0.0664117	0.431599	0.00367354	0.0179291	-0.609241	0.000118777	0.000606428	-3.57936	6.36511e-28	3.8386e-26	0.210081	0.0305722	0.0847228	0.552178	1.77476e-07	1.66822e-06	0.342097	0.0155023	0.0735967	-0.336087	0.00271577	0.00608825	-0.546168	0.000334866	0.00165289	-1.43947	3.76784e-13	3.34547e-12	-3.263	2.85101e-26	7.55021e-25	-0.0876768	0.37261	0.479418	-0.575812	8.60981e-07	7.41759e-06	-0.488135	0.000846269	0.00474206	-0.317476	0.00439126	0.0111679	-0.229799	0.112181	0.224695	-1.59333	1.29319e-14	1.57222e-13	-3.36863	9.47574e-27	3.17125e-25	-0.0452324	0.643749	0.753842	-0.687225	2.18282e-08	2.32847e-07	-0.641992	2.3205e-05	0.000312012	-0.38067	0.000888963	0.00249754	-0.335438	0.0228644	0.0785933	-0.844394	1.05e-06	3.57e-06	-2.85148	4.19e-26	7.2e-25
YEL056W	-0.241511	0.0313275	0.0669061	0.576818	2.34922e-06	7.25613e-06	0.00224311	0.975325	0.993954	-0.227613	0.00317708	0.0104764	-0.229856	0.0286338	0.17217	0.337421	1.18865e-05	3.08614e-05	0.335178	0.00181048	0.0046218	0.0839925	0.444339	0.539137	0.751892	6.29296e-09	2.10839e-08	0.0778635	0.280415	0.463754	0.173511	0.0183183	0.0339863	0.0956474	0.352622	0.48407	0.588115	1.14691e-11	2.75033e-10	0.510251	6.37725e-06	0.000115607	0.0385412	0.723745	0.7844	0.0351894	0.747887	0.787311	0.152138	0.0366786	0.107927	0.202334	0.00585844	0.01358	0.0501961	0.623224	0.781243	-0.0543133	0.45974	0.598605	-0.206452	0.0485524	0.123531	-0.25716	0.022285	0.0407377	-0.485238	0.000275442	0.000545777	0.215816	0.00356456	0.0170021	-0.0296893	0.683923	0.774884	-0.245505	0.0198109	0.0966117	-0.511063	9.24455e-07	7.60926e-06	-0.726879	6.32353e-08	1.87886e-06	-0.0150545	0.891837	0.928107	0.941557	1.88631e-11	8.0855e-11	-0.373491	7.63309e-06	6.07754e-05	-0.37689	6.33323e-06	4.6589e-05	-0.00339956	0.973777	1	0.326425	2.57935e-05	0.000108201	0.699916	1.07945e-08	4.21472e-07	-0.0728615	0.505552	0.61611	0.122849	0.26463	0.30849	0.155934	0.0324467	0.0885451	0.0947277	0.189853	0.275923	-0.0612066	0.550049	0.768252	0.0371425	0.609796	0.682859	-0.118792	0.250407	0.375764	0.111422	0.314511	0.377549	-0.101627	0.360612	0.415294	-0.0987725	0.183249	0.272502	0.0243049	0.73802	0.805215	0.123077	0.235616	0.389665	-0.442041	3.71388e-07	3.39149e-06	-0.343268	0.00162538	0.00818873	0.259391	0.0224548	0.0351148	0.0916873	0.411487	0.475141	-0.131732	0.08121	0.160288	0.139315	0.0566209	0.0974782	0.271046	0.0111568	0.0410365	-0.281685	0.000435464	0.00133421	-0.149954	0.153974	0.315246	-0.0104282	0.900183	0.920432	0.299043	0.000651864	0.000996112
YEL057C	-1.22431	0.00352005	0.010758	0.654872	0.0759781	0.107649	-0.0526986	0.841857	0.907427	-0.803722	0.00630221	0.0187527	-0.751024	0.0503005	0.241625	0.448041	0.0582546	0.08142	0.50074	0.153788	0.226371	-0.820425	0.0273601	0.0536371	0.541203	0.111949	0.146862	0.838704	0.000358973	0.00249317	0.491565	0.0568043	0.09229	-0.347138	0.318664	0.448782	1.22577	5.07442e-07	3.81113e-06	0.387071	0.238017	0.39676	-0.618792	0.0616388	0.0927246	-1.04529	0.00276418	0.00432818	2.10156	4.92602e-15	5.6612e-13	1.95606	2.6073e-13	6.99607e-12	-0.145506	0.649114	0.800743	0.902135	0.000201028	0.0011094	-1.19943	0.000544226	0.00370378	0.242991	0.639179	0.718045	-0.27002	0.665625	0.717842	-2.00856	1.12619e-07	2.02948e-06	-1.29229	0.000160006	0.000768004	0.716277	0.134508	0.348313	-2.43272	3.75164e-07	3.37536e-06	-0.424152	0.453283	0.615741	0.0278584	0.947482	0.970569	2.71641	3.70296e-09	1.25444e-08	-0.915956	0.00203818	0.00788226	-0.414811	0.14076	0.240294	0.501145	0.207112	0.427056	1.64632	5.15488e-10	5.38565e-09	2.56228	3.86504e-09	1.74385e-07	-0.170682	0.634864	0.727568	0.705618	0.0500045	0.0652759	0.329445	0.16634	0.298345	0.632049	0.00982888	0.0227894	0.302604	0.378252	0.616684	0.880931	0.000326007	0.000903415	0.551486	0.108456	0.19562	-0.993554	0.0229977	0.0363181	-1.49123	0.00175227	0.002973	-0.230152	0.38589	0.492036	-0.750421	0.0153183	0.0340138	-0.520268	0.192358	0.337556	-1.87552	5.40833e-07	4.7467e-06	-1.64536	0.000246598	0.00177545	-0.229376	0.564495	0.626064	-0.578495	0.167364	0.211584	-0.0623403	0.821067	0.89538	0.18157	0.481251	0.582648	0.24391	0.513603	0.694727	-0.794968	0.00771608	0.0164734	-0.732628	0.0646337	0.170574	-0.55702	0.121048	0.161938	0.286297	0.424874	0.464449
YEL058W	0.760394	0.000117542	0.000569567	-0.281255	0.129642	0.173489	-0.025884	0.831381	0.901401	0.0219169	0.855252	0.911032	0.047801	0.779761	0.942553	-0.369916	0.0047867	0.00815318	-0.344032	0.0497536	0.0864866	1.00103	1.32965e-06	1.28963e-05	-0.0421105	0.81816	0.852302	-0.0588077	0.629374	0.774917	0.229628	0.0557712	0.0907568	0.288435	0.0959136	0.175333	-0.163696	0.189204	0.26216	-0.104888	0.542049	0.70397	0.885689	1.20331e-05	3.7548e-05	0.430902	0.022163	0.0308458	-0.250791	0.0475687	0.130397	-0.0776946	0.522675	0.615906	0.173096	0.313704	0.486078	0.117333	0.332367	0.473002	0.368124	0.0362443	0.100211	0.930552	5.5116e-06	2.09951e-05	0.328619	0.113301	0.148636	-0.432247	0.00119897	0.00686248	-0.214288	0.086325	0.153924	0.217959	0.207387	0.443071	-0.166406	0.266561	0.369762	0.265841	0.165145	0.294553	0.287074	0.121107	0.194224	0.0830716	0.65155	0.701041	0.084356	0.483954	0.61399	-0.341162	0.00818841	0.023739	-0.425518	0.0157548	0.0811867	0.10465	0.389817	0.492609	0.0202941	0.906213	0.972298	0.848205	2.34494e-05	0.000146688	-0.271979	0.142707	0.174264	0.120687	0.315531	0.477942	0.256299	0.0326918	0.0634766	0.135612	0.428277	0.663101	-0.21407	0.0903338	0.135623	-0.334757	0.0561052	0.116395	0.558973	0.00342664	0.00630944	0.00657854	0.971356	0.983465	0.292121	0.0159658	0.0356479	0.138501	0.247355	0.341197	-0.15362	0.370561	0.539071	0.235922	0.0520974	0.092005	-0.056199	0.743755	0.853791	0.428827	0.0226141	0.0353187	0.248394	0.180668	0.226429	0.270566	0.0258393	0.0641993	-0.0131997	0.913017	0.947714	-0.283766	0.10212	0.223616	0.456182	0.000273006	0.000888765	0.185616	0.284231	0.475624	0.706922	2.54e-11	2.18e-10	0.0756541	0.402658	0.442786
YEL059C-A	0.627629	0.0244877	0.0548766	0.346224	0.21341	0.26741	-0.462629	0.0177934	0.0490627	0.368549	0.0346193	0.0782435	0.831178	0.00190368	0.0282813	-0.411652	0.0283751	0.0421029	0.0509771	0.843255	0.900783	-0.530751	0.0578884	0.100694	0.472981	0.0730447	0.099688	0.191171	0.270984	0.454575	-0.136032	0.475201	0.562138	-0.327202	0.206947	0.321811	0.368905	0.0316636	0.0574338	0.177734	0.470012	0.6386	-0.235172	0.377115	0.453417	0.434	0.103774	0.131084	0.183027	0.295138	0.46707	0.151404	0.389934	0.486798	-0.0316237	0.899129	0.976843	0.321781	0.0651218	0.134824	0.138753	0.577089	0.732913	-0.318425	0.24209	0.321952	0.161772	0.58936	0.645878	0.239477	0.175397	0.332299	0.124601	0.489878	0.601925	-0.114876	0.650938	0.834357	0.106003	0.616089	0.714301	-0.133474	0.631	0.770681	-0.500109	0.0611537	0.112296	-0.268786	0.318029	0.373096	0.699156	9.1025e-05	0.000552225	0.402596	0.0231676	0.0562068	-0.296561	0.233837	0.459304	0.135124	0.458796	0.560138	-0.564033	0.0286455	0.087371	-0.375859	0.168595	0.265352	0.479033	0.0763619	0.0967992	0.119618	0.498486	0.655501	-0.0526925	0.771929	0.842198	-0.17231	0.497987	0.726003	0.303404	0.0844235	0.128076	0.183786	0.464596	0.600691	-0.474437	0.1061	0.145062	-0.05052	0.858994	0.885451	-0.263915	0.164132	0.250495	-0.534803	0.00913408	0.022078	-0.270888	0.316436	0.481733	-0.609682	0.00258502	0.00715373	-0.345767	0.195505	0.337725	0.178735	0.551494	0.613544	0.787271	0.0095596	0.0147561	-0.705905	0.00114735	0.00504222	-0.323622	0.0959379	0.152709	0.382284	0.171882	0.328501	-0.213882	0.250574	0.329785	0.492024	0.0755252	0.191119	-0.232418	0.0916708	0.126413	0.268841	0.0540659	0.067538
YEL059W	0.64485	0.598018	0.699007	3.26811	0.000885843	0.00182348	0.700918	0.280061	0.424553	-0.396225	0.628184	0.736671	-1.09714	0.237521	0.551981	-0.656693	0.11821	0.155814	-1.35761	0.153692	0.226339	-0.414241	0.786045	0.850409	4.01944	2.50036e-05	5.54009e-05	0.545748	0.333554	0.518681	-1.61049	0.117272	0.172146	-2.15623	0.100574	0.181565	-0.0605328	0.880958	0.923248	-0.606281	0.329219	0.501694	2.86006	0.00444377	0.00868368	5.57875	7.18078e-09	2.03717e-08	0.552327	0.328191	0.50113	1.67039	0.00163412	0.00443558	1.11806	0.867106	0.957148	1.50535	2.17497e-05	0.000164364	0.953023	0.808827	0.907554	1.9635	0.143363	0.206827	4.18031	0.000356598	0.00069372	-0.0160571	0.61501	0.766477	0.205448	0.721153	0.806085	0.221505	0.70152	0.863573	-0.461467	0.349226	0.462924	-0.44541	0.494166	0.653629	0.703874	0.443394	0.547923	3.14866	0.000134297	0.000272578	1.96074	0.0116863	0.0339118	0.922623	0.117983	0.209586	-1.03812	0.148991	0.352293	0.483681	0.21966	0.30871	-1.47706	0.046306	0.125467	4.0348	0.0111261	0.0285704	7.39131	2.38753e-08	6.3643e-08	-1.89384	0.999822	1	0.398967	0.492737	0.595134	2.29281	0.999782	1	0.871747	0.0161947	0.0300372	2.76559	0.999784	1	-0.00433915	0.997918	1	3.81858	0.000915595	0.00161182	0.0824531	0.579339	0.676266	-1.66388	0.101504	0.164869	-1.74633	0.232687	0.386202	-0.724694	0.106632	0.167612	-0.807147	0.394558	0.559835	4.14745	0.0244989	0.0379413	5.60063	0.000641724	0.00116262	-1.93229	0.999687	1	0.473164	0.447206	0.548627	2.40546	0.99966	1	-0.95739	0.0440108	0.0745345	0.974903	0.999659	1	1.70194	0.000389688	0.000855657	4.43807	8.57e-15	3.23e-14
YEL060C	1.42608	2.32603e-12	9.57288e-11	2.99043	3.2221e-24	3.01936e-22	-0.500333	2.20452e-05	0.000155026	-0.759364	5.3294e-09	7.8599e-08	-0.259031	0.0781747	0.307598	-0.223693	0.0354154	0.0517055	0.27664	0.0605794	0.101874	0.00141314	0.99269	1	2.01917	1.12247e-17	1.01439e-16	0.686026	2.19503e-09	4.59448e-08	-0.997669	4.2081e-12	4.81112e-11	-1.68369	6.68631e-16	1.17475e-13	-0.0085953	0.932828	0.960421	-0.694622	1.25366e-05	0.000204719	2.17948	7.08747e-19	2.06554e-17	3.65158	1.07016e-27	3.11882e-26	-0.0978943	0.346238	0.518807	0.396476	0.000153703	0.000544621	0.49437	0.00116102	0.00624714	0.839893	3.52448e-12	1.48053e-10	0.937788	3.27736e-08	1.0082e-06	1.9364	6.26681e-17	2.15151e-15	1.6926	1.17661e-13	7.2318e-13	-0.175032	0.0981487	0.220193	0.0762569	0.450843	0.566177	0.251289	0.0865844	0.26147	-1.19623	1.00791e-11	3.10058e-10	-1.02119	7.89012e-08	2.26351e-06	1.13802	1.37934e-09	2.68431e-08	2.29972	8.62462e-20	1.00062e-18	0.51791	2.00037e-06	1.79444e-05	-0.0291757	0.774785	0.854002	-0.547085	0.000372897	0.00593032	0.103837	0.306136	0.405805	-0.414073	0.00578534	0.0254511	0.897201	3.85543e-07	3.88799e-06	3.33403	3.78366e-26	1.3399e-24	0.212898	0.0376323	0.0984614	-0.575009	1.81448e-06	1.27034e-05	-0.787907	1.3273e-06	4.72784e-05	0.833139	4.73703e-12	7.35821e-11	0.620241	7.36679e-05	0.000462113	2.92325	8.03396e-24	5.26181e-22	2.89295	1.22203e-23	2.02266e-22	-0.332641	0.00273092	0.00798563	0.9055	2.01985e-13	7.73767e-12	1.23814	1.95678e-11	3.72461e-09	-0.153485	0.14199	0.21344	0.179156	0.219914	0.368526	2.97903	4.07607e-24	3.18299e-22	2.82985	3.17988e-23	5.27755e-22	-0.310934	0.00493184	0.016726	0.982984	8.65681e-15	3.63646e-13	1.29392	5.38987e-12	1.21592e-09	-0.19487	0.0650658	0.10461	0.116063	0.425785	0.619555	1.79245	1.99e-15	4.28e-14	2.81543	4.8e-24	5.49e-23
YEL061C	-0.11728	0.608046	0.706665	-0.176804	0.441495	0.50368	0.242894	0.106651	0.206095	0.535296	0.000499679	0.00214788	0.292402	0.176412	0.474584	1.22012	1.13955e-11	6.88593e-11	0.977228	3.68505e-05	0.000137703	-0.387482	0.096313	0.153451	-0.959054	0.000120287	0.00024644	0.421458	0.00522712	0.0235143	0.443659	0.00418651	0.00914308	0.0222005	0.917666	0.969592	0.616436	0.000137946	0.000513901	0.194978	0.371584	0.546036	-1.0193	5.66991e-05	0.000158783	-1.73384	2.86666e-09	8.46792e-09	0.187726	0.211512	0.370633	-0.421893	0.011016	0.0235433	-0.609619	0.00689483	0.0262642	-0.392085	0.0251757	0.0633657	-0.579811	0.0127751	0.0453984	-0.444002	0.0608581	0.0987971	-2.02352	5.60581e-09	2.04094e-08	0.0611181	0.68784	0.823124	0.0267984	0.862322	0.918573	-0.0343197	0.874831	0.970947	-0.808366	0.000451983	0.0016505	-0.869484	0.00153135	0.00752216	-0.477061	0.0452716	0.0874059	-0.62659	0.0113387	0.0176579	-0.0666424	0.665614	0.770771	-0.134021	0.395255	0.529004	-0.0673785	0.757766	0.89747	0.460799	0.00567787	0.0133426	0.527441	0.0223728	0.0726784	0.2261	0.324294	0.438172	-1.15896	1.08148e-05	2.19576e-05	0.137747	0.36072	0.525256	0.773528	1.23692e-06	9.05535e-06	0.635782	0.0044318	0.0293733	0.132821	0.415556	0.496889	-0.00492567	0.982886	1	-0.322933	0.182996	0.234807	-1.17036	2.05418e-05	4.38711e-05	-0.592268	0.000642358	0.00231972	-0.505519	0.00333506	0.00948359	0.0867488	0.698772	0.83178	-0.608593	0.0011414	0.00352013	-0.0163252	0.943623	0.993021	-0.735498	0.00372489	0.00674043	-1.38313	1.14356e-06	2.86408e-06	-0.392033	0.0187299	0.0497915	-0.717849	8.37008e-05	0.000353032	-0.325816	0.153224	0.303015	-0.621133	0.000931699	0.00260559	-0.2291	0.329644	0.523972	-0.354826	0.0406852	0.0605901	-0.993926	2.61e-07	5.34e-07
YEL062W	0.115698	0.43405	0.555708	0.725046	7.81006e-06	2.23129e-05	-0.263482	0.0108291	0.0323652	-0.101541	0.300452	0.427352	0.161941	0.243498	0.557994	-0.204736	0.0394668	0.0571546	0.0587458	0.668645	0.75184	-0.155756	0.292681	0.382082	0.638743	4.72931e-05	0.000101145	0.0942656	0.326575	0.512144	-0.0152473	0.877038	0.916538	-0.109513	0.427974	0.561929	0.066708	0.482253	0.569595	-0.0275576	0.838819	0.926763	0.126254	0.387041	0.463065	0.51379	0.000838631	0.00139757	0.0577988	0.549067	0.699365	0.230296	0.017454	0.035075	0.172497	0.209235	0.365802	-0.0947116	0.330933	0.471953	-0.15251	0.266612	0.428968	0.00316134	0.982927	0.997446	1.10836	5.8964e-09	2.14034e-08	-0.0430501	0.660997	0.801982	0.00635401	0.948045	0.974277	0.0494041	0.720751	0.875742	0.39901	0.000618142	0.00216137	0.44206	0.00438902	0.0175994	-0.141445	0.341377	0.445253	0.310079	0.0415068	0.0592178	-0.0763241	0.439035	0.572994	-0.171526	0.0880312	0.166521	-0.0952021	0.492398	0.708528	-0.432545	8.92904e-05	0.000334045	-0.356221	0.0131601	0.0484299	-0.311104	0.0365446	0.0761263	0.743692	3.86552e-06	8.22097e-06	0.308739	0.00171247	0.00845069	0.0438773	0.649358	0.738193	-0.264862	0.0566229	0.182869	0.386131	0.000106384	0.000332641	0.0773916	0.568679	0.699904	0.0446918	0.763851	0.809292	0.705257	1.35739e-05	2.96127e-05	-0.100113	0.31467	0.420966	-0.00917854	0.925523	0.95727	0.0909346	0.513645	0.678363	-0.061156	0.529268	0.622835	0.0389571	0.777459	0.875971	-0.0514425	0.730969	0.779606	0.585434	0.00022675	0.000433909	0.0221656	0.823155	0.896448	0.0169658	0.862517	0.907983	-0.00519977	0.97027	1	-0.0587003	0.546853	0.631806	-0.0808658	0.560552	0.732844	-0.0509341	0.476627	0.542743	0.661977	1.2e-13	4.13e-13
YEL063C	0.537027	0.000314192	0.00135438	0.234086	0.0982366	0.135253	-0.245114	0.0120169	0.03519	-0.791196	1.16625e-10	2.43275e-09	-0.546082	0.000105297	0.0031286	0.0954998	0.301125	0.358793	0.340614	0.0117367	0.0242909	1.32507	7.11833e-13	6.10672e-11	-0.754906	1.63691e-06	4.1578e-06	0.11539	0.209023	0.381985	0.357351	0.000170735	0.000495922	0.241961	0.0673497	0.131063	-0.532988	1.24473e-06	8.48062e-06	-0.648378	7.87664e-06	0.000138261	1.02602	1.38589e-09	8.03184e-09	-0.153669	0.274826	0.32173	-0.161176	0.0901111	0.205799	-0.218262	0.023238	0.0448487	-0.0570867	0.661564	0.809935	-0.208317	0.0318253	0.0762581	-0.0471417	0.719401	0.843765	1.00351	2.56976e-09	1.81372e-08	0.196094	0.212234	0.261578	-0.180465	0.059359	0.153072	-0.260061	0.00769396	0.0206276	-0.0795964	0.542385	0.759814	0.122157	0.269129	0.372729	0.302622	0.0393992	0.0990426	0.951699	9.68547e-09	1.63873e-07	0.0428706	0.75973	0.798812	-0.0738221	0.429022	0.564157	-0.205232	0.0322208	0.0740872	-0.13141	0.315703	0.5502	0.0755761	0.416151	0.518996	0.149398	0.258247	0.438523	0.663023	1.55091e-05	0.000101251	-0.0948493	0.498683	0.546113	-0.0983322	0.294023	0.453966	-0.518418	1.70864e-06	1.20595e-05	-0.420086	0.00211194	0.0172085	-0.086654	0.357707	0.438918	0.0116783	0.929031	0.984298	1.59625	1.27357e-15	1.75109e-14	-0.242071	0.0877684	0.114819	0.301549	0.00138522	0.00446658	0.814686	3.16624e-13	1.16882e-11	0.513138	0.000232276	0.00164702	0.166005	0.0741873	0.123937	-0.135544	0.303538	0.465236	1.56227	2.77103e-15	3.898e-14	-0.0797766	0.569086	0.630122	0.341971	0.000335164	0.00185928	0.821133	2.36193e-13	7.69331e-12	0.479162	0.000533245	0.0038447	0.368722	0.000136965	0.000482787	0.026751	0.83842	0.936515	1.17846	1.55e-14	2.68e-13	-0.104569	0.39269	0.432918
YEL064C	0.324069	0.0790118	0.143446	0.413334	0.0265377	0.0417139	0.11811	0.330865	0.480863	0.178625	0.132108	0.227445	0.0605152	0.7227	0.915642	-0.414916	0.00135127	0.0025147	-0.533026	0.00281123	0.00687842	0.175819	0.350949	0.445247	1.03881	5.70561e-07	1.53299e-06	-0.309736	0.0165471	0.059744	-0.397471	0.00289681	0.00659359	-0.087735	0.616909	0.735023	-0.217288	0.0759655	0.121127	0.0924483	0.588814	0.74408	0.296666	0.116384	0.162628	1.35747	1.3865e-09	4.24167e-09	-0.488371	0.000364497	0.00350181	-0.455259	0.000631503	0.00192132	0.0331126	0.849194	0.945083	-0.0772586	0.519645	0.651803	0.411113	0.0202567	0.0642623	0.505725	0.00854361	0.017358	1.28519	4.51869e-08	1.46323e-07	-0.230021	0.0730709	0.178745	0.0121499	0.919738	0.955668	0.242171	0.166945	0.39169	0.108807	0.44178	0.552656	0.338829	0.0763662	0.165238	0.138951	0.433693	0.538338	0.0658626	0.713448	0.758397	1.09604	6.36669e-14	1.8825e-12	0.971435	3.30049e-12	7.88363e-11	-0.124603	0.455318	0.674123	0.21554	0.072319	0.121382	-0.880497	3.02036e-06	5.36356e-05	0.304299	0.109195	0.187098	1.3635	1.40676e-09	4.18185e-09	-0.502872	0.000269625	0.00185989	-0.462127	0.000556298	0.00191652	0.0407447	0.815833	0.934655	-0.0857274	0.477441	0.558391	0.417144	0.0190775	0.0485807	0.099163	0.593129	0.653492	0.959365	2.76022e-06	6.50638e-06	0.119297	0.330491	0.435907	-0.0450938	0.712753	0.78347	-0.164391	0.344775	0.513453	0.132302	0.263729	0.354765	0.013005	0.939742	0.99082	0.263738	0.159146	0.205199	1.08734	2.70932e-07	7.28264e-07	0.197556	0.112594	0.205532	0.197741	0.100766	0.158842	0.000184667	0.999291	1	0.33854	0.00505339	0.0114552	0.140984	0.415324	0.609282	0.244994	0.078247	0.109791	0.867493	2.97e-08	6.54e-08
YEL065W	0.196259	0.323846	0.442672	-1.55332	4.52101e-10	2.37597e-09	-0.228861	0.0920451	0.184363	-0.253905	0.0623612	0.125775	-0.0250447	0.892612	0.989787	1.61472	2.47459e-18	3.59731e-17	1.84358	4.74771e-13	7.37711e-12	0.518685	0.0119482	0.0263016	-3.20837	1.3699e-19	1.56549e-18	-1.13307	2.7365e-10	6.6672e-09	-0.835692	2.76138e-07	1.36191e-06	0.297381	0.115544	0.201887	-0.944551	2.92349e-07	2.33994e-06	0.188523	0.357669	0.533047	0.877124	4.41287e-05	0.000125484	-4.29612	7.35704e-25	1.27306e-23	0.921696	2.95197e-10	1.38311e-08	1.57752	1.87117e-19	1.60526e-17	0.655821	0.000778507	0.00457831	0.0224747	0.877226	0.934124	-0.899221	2.86508e-05	0.000336895	-0.764643	0.000578421	0.00151599	-2.75804	8.04268e-14	5.00388e-13	-2.13677	2.20712e-18	3.05536e-16	-3.12272	7.63713e-24	2.11444e-21	-0.985946	5.19336e-06	0.000147817	-1.49792	2.97662e-09	4.79324e-08	0.638857	0.0108799	0.0364919	0.0488184	0.805259	0.862767	-3.16113	1.55684e-19	1.73995e-18	-0.148577	0.266637	0.397526	-0.321063	0.0205221	0.050958	-0.172485	0.354142	0.588723	0.0871878	0.563916	0.65801	0.235765	0.242987	0.421182	-1.5418	3.90733e-10	9.2967e-09	-3.07773	9.07866e-20	9.0209e-19	0.967612	6.30903e-11	2.3011e-09	-0.795495	6.70541e-07	5.2905e-06	-1.76311	9.31171e-13	2.98514e-10	1.28678	7.651e-14	1.65256e-12	0.319164	0.0988045	0.181599	1.31936	1.79759e-08	7.35334e-08	-4.69798	5.21989e-26	1.32476e-24	0.843555	4.26192e-09	9.20545e-08	1.94161	6.32498e-24	1.75116e-21	1.09805	2.39867e-07	5.96339e-06	-0.457529	0.00518131	0.0128551	-1.30108	3.84708e-08	1.51178e-06	1.11663	6.97438e-07	2.34082e-06	-4.42248	4.7683e-25	1.11279e-23	0.914422	4.17316e-10	1.42312e-08	1.80975	2.33305e-22	3.94739e-20	0.89533	1.14436e-05	0.000183913	-0.11116	0.471197	0.557944	-1.02558	4.67325e-06	8.66043e-05	0.630943	0.0672533	0.0955986	-3.32824	5.73e-13	1.88e-12
YEL066W	0.0951874	0.567293	0.672908	-0.321201	0.0608964	0.0882303	0.127595	0.249368	0.389421	0.4314	0.000151642	0.000756471	0.303805	0.0557882	0.254346	0.388161	0.000893567	0.00171478	0.260566	0.105256	0.164342	-0.184685	0.26915	0.357011	-0.440138	0.0102027	0.0160456	0.456341	6.15495e-05	0.000536929	0.480273	4.28905e-05	0.000140909	0.0239327	0.877896	0.940592	0.59797	9.80705e-07	6.82683e-06	0.141629	0.36743	0.54255	-0.372081	0.0310363	0.0499978	-0.602443	0.000948369	0.00157141	0.015387	0.889504	0.948691	-0.148076	0.195332	0.277012	-0.163463	0.303181	0.475043	-0.0052888	0.964497	0.989347	-0.0206758	0.89852	0.967898	0.147123	0.387083	0.475156	-0.701081	0.000861203	0.00159392	-0.107171	0.346863	0.529338	0.24857	0.0271743	0.0593258	0.355741	0.0285612	0.124976	-0.226485	0.122039	0.196859	-0.119313	0.513292	0.671229	-0.0540382	0.760274	0.828486	-0.293599	0.118567	0.153267	-0.716364	2.51951e-07	2.6643e-06	-0.561785	1.95502e-05	0.000128043	0.15458	0.350249	0.584804	-0.428197	0.00162181	0.00443974	0.288168	0.100553	0.223691	-0.506791	0.00358994	0.0111449	-0.730701	7.36653e-05	0.000135435	0.389825	0.000557079	0.00343786	0.091652	0.409904	0.51373	-0.298173	0.0611254	0.191035	0.240891	0.0406339	0.067439	-0.148934	0.354998	0.487882	-0.567346	0.00175828	0.00338378	-0.961923	1.36514e-06	3.34476e-06	0.0822605	0.461903	0.566857	-0.276468	0.0220604	0.0462707	-0.358729	0.029725	0.0818883	-0.297895	0.0187482	0.0389081	-0.380156	0.0249723	0.0710114	-0.226311	0.204044	0.256518	-0.603051	0.00159641	0.0027546	-0.247873	0.0401835	0.0917038	-0.265566	0.0276207	0.0522803	-0.0176936	0.914213	0.982879	-0.269156	0.0342248	0.0601105	-0.0212838	0.899646	0.977834	-0.206286	0.076966	0.108218	-0.562497	8.29e-06	1.5e-05
YEL067C	0.0294507	0.914734	0.945148	-0.763613	0.0103925	0.017791	-0.348402	0.0676916	0.144435	-0.34068	0.0668016	0.132797	0.00772247	0.975851	1	-0.385391	0.0589855	0.0823282	-0.036989	0.890101	0.937669	0.499826	0.0627822	0.107845	-1.04613	0.000423853	0.000807787	0.112464	0.519448	0.692788	0.590562	0.00094229	0.00239046	0.478098	0.0585445	0.116496	-0.207038	0.296645	0.380558	-0.319502	0.227634	0.38429	-0.29816	0.242293	0.309589	-1.16865	4.96919e-05	9.54805e-05	1.11532	2.96009e-09	1.16322e-07	0.795432	7.4526e-06	3.63441e-05	-0.319888	0.186079	0.335428	0.673297	0.000451874	0.00221608	-0.442023	0.0839373	0.188102	-0.125518	0.661252	0.737942	-0.741713	0.0331931	0.0480121	-0.485452	0.0137902	0.0511113	-0.632698	0.00188179	0.00630474	-0.147246	0.580693	0.784261	-0.500541	0.0514472	0.0962718	-0.0150898	0.95973	1	-0.00235846	0.99339	0.999504	-0.165197	0.587304	0.639255	-0.591949	0.00343348	0.0121377	-0.616036	0.00223368	0.00789174	-0.0240867	0.928078	0.990984	-0.0305219	0.886338	0.927131	0.561427	0.0524423	0.13822	-1.61574	2.26553e-07	2.46857e-06	-0.306798	0.241539	0.283362	0.874709	1.37889e-06	2.00449e-05	-0.762762	0.000237349	0.000895167	-1.63747	3.75822e-08	2.33585e-06	1.29453	3.97326e-10	4.15113e-09	0.419825	0.0945643	0.175983	0.705783	0.01313	0.0216851	-0.694191	0.0240641	0.0348821	-0.340519	0.0779904	0.135377	0.343536	0.052033	0.0940455	0.684055	0.0102483	0.0360964	-0.308086	0.145988	0.218212	0.0324327	0.909169	0.968985	0.980544	0.000847494	0.00174042	-0.926705	0.00406966	0.00664761	-0.33617	0.0891387	0.171809	0.622646	0.000471118	0.00157324	0.958816	0.000502807	0.00366225	-0.536252	0.015869	0.0310399	-0.200082	0.487071	0.67197	0.00452695	0.982379	0.986753	-0.702455	0.00125374	0.00186941
YEL068C	-0.208412	0.302848	0.420194	-0.391146	0.0580082	0.0846498	0.506094	0.000250826	0.00133198	0.502267	0.000265211	0.00123501	-0.00382719	0.984225	1	-0.00153312	0.991099	0.99584	-0.507627	0.0101103	0.0213382	-0.510132	0.0165165	0.0347144	0.012664	0.949809	0.965502	0.36194	0.00724256	0.0304448	0.0563927	0.687245	0.756553	-0.305547	0.119255	0.207241	0.258123	0.0551931	0.0921297	-0.103817	0.584319	0.739781	0.224083	0.282139	0.353093	0.430079	0.0434202	0.0582667	-0.30894	0.0323026	0.0987727	0.119727	0.376517	0.473347	0.428667	0.0309499	0.0865546	0.00465771	0.97304	0.995404	0.313598	0.113316	0.23374	-0.0649201	0.756252	0.819923	0.478202	0.0411042	0.0586474	-0.0548354	0.692778	0.826131	0.0848291	0.53875	0.647754	0.139664	0.476357	0.712965	0.306886	0.0577667	0.106524	0.361721	0.093056	0.191812	-0.233775	0.263253	0.36155	0.238497	0.257942	0.30879	0.0839367	0.538395	0.661849	0.0547462	0.690941	0.787148	-0.0291905	0.880726	0.966689	0.205953	0.142127	0.214599	0.122016	0.534828	0.711127	-0.456173	0.0323763	0.0687362	-0.236715	0.262814	0.30659	0.0253614	0.852072	0.925492	-0.226227	0.113851	0.181868	-0.251589	0.200667	0.423222	-0.327835	0.0267016	0.046495	-0.353196	0.0771891	0.150067	-0.464806	0.036164	0.054863	0.17742	0.405137	0.461337	-0.209317	0.144584	0.225926	-0.469538	0.00253026	0.00747784	-0.260221	0.201295	0.348617	-0.148378	0.298071	0.393147	0.060939	0.759105	0.863476	0.0774583	0.723333	0.772545	0.222848	0.311378	0.369564	-0.40424	0.00871382	0.0266178	-0.122197	0.391965	0.492565	0.282043	0.169402	0.325845	-0.297873	0.043114	0.0732517	0.106367	0.60227	0.765371	-0.210714	0.0438067	0.0647481	0.0866729	0.406517	0.446627
YEL069C	0.104382	0.912324	0.943778	1.95562	0.0170233	0.0279485	-0.966976	0.138211	0.252276	-1.56368	0.0126371	0.0334663	-0.596701	0.539136	0.814252	-1.30435	0.00336234	0.00587662	-0.337372	0.68488	0.766275	0.134601	0.923735	0.952831	1.77881	0.0947414	0.126301	-2.1949	0.00359762	0.0171598	-2.76138	0.000794548	0.00204721	-0.566482	0.699527	0.803625	-2.70907	1.94189e-06	1.2257e-05	-0.514175	0.702023	0.826392	0.936284	0.258404	0.327758	2.53693	0.00106126	0.00174847	-0.796961	0.202796	0.358804	-0.56176	0.324269	0.420507	0.235201	0.735753	0.865751	-0.55302	0.169773	0.285738	0.243941	0.740818	0.858835	1.40896	0.0101954	0.0203273	1.12956	0.0595637	0.0824551	1.98281	6.57813e-06	7.77052e-05	2.69069	1.09014e-10	2.33804e-09	0.707872	0.217549	0.456613	0.81939	0.0417367	0.0810128	-1.16342	0.0470787	0.113412	1.44456	0.0232541	0.0509317	2.59318	7.77236e-05	0.000162741	0.640445	0.179034	0.295073	1.38392	0.000715659	0.00298977	0.743476	0.242025	0.469019	0.940633	0.00808626	0.0181926	0.300187	0.665137	0.816805	-1.07138	0.431595	0.544691	5.51498	1.1213e-09	3.3661e-09	-1.73437	0.0169934	0.0537699	-3.50684	2.79844e-05	0.000140406	-1.77247	0.170435	0.384071	1.48762	1.30403e-05	5.01128e-05	3.222	7.33169e-05	0.00046086	1.14787	0.0479897	0.0706563	1.40355	0.0158593	0.0236414	1.53524	0.000763884	0.0026926	1.98202	1.73479e-06	1.38307e-05	0.446786	0.450048	0.617258	0.645802	0.0624704	0.106951	-0.889436	0.107484	0.217866	1.5034	0.0115929	0.0190947	1.43127	0.018089	0.0268078	1.53471	0.00132326	0.00566009	2.33702	1.93918e-08	2.10544e-07	0.802313	0.18778	0.350957	0.672994	0.0595012	0.0966458	-0.861717	0.131292	0.281288	1.29802	0.0131943	0.0217324	2.06261	0.000179004	0.000288748
YEL070W	-0.484213	0.351458	0.471527	0.879843	0.0724239	0.102996	0.553543	0.115962	0.220108	-0.0599017	0.923623	0.957418	-0.613445	0.193107	0.495679	-0.130863	0.659454	0.708919	-0.684406	0.999755	1	2.83717	0.177346	0.253392	-0.0304523	1	1	-6.88641	5.37966e-10	1.25067e-08	-4.17847	2.90292e-07	1.41794e-06	2.70794	0.153931	0.254919	-8.48111	3.5443e-14	1.46859e-12	-1.5947	0.999792	1	-1.3726	0.0125629	0.0221928	0.975612	0.0412964	0.0556127	0.855641	0.0216055	0.0747862	-0.646193	0.146447	0.217294	-1.50183	0.0096504	0.0348639	0.267004	0.294201	0.432636	-0.588638	0.999776	1	0.314842	0.535714	0.62355	3.02643	1.86072e-07	5.61072e-07	0.509363	0.141818	0.286316	0.694973	0.0491886	0.0973384	0.18561	0.729922	0.880602	1.97154	5.2979e-07	4.62314e-06	1.46218	1	1	1.87344	0.000642026	0.00257784	3.37869	2.13009e-08	6.64332e-08	-0.230978	0.735209	0.825467	1.51323	1.09128e-05	7.6402e-05	1.74421	0.996049	1	1.58346	1.03395e-05	4.73875e-05	1.81444	1	1	-2.94171	5.83092e-08	7.54058e-07	0.854341	0.0380404	0.0503704	3.50988	2.14531e-17	2.17785e-15	0.438943	0.204163	0.293361	-3.07094	3.92794e-06	0.000113389	2.79997	9.23563e-14	1.98078e-12	-0.709909	1	1	0.699683	0.164685	0.214475	1.96273	0.000142053	0.000275468	0.588373	0.104175	0.172614	1.15882	0.000998877	0.00342191	0.570451	0.896854	0.974097	0.986854	0.00495907	0.0123997	0.398481	0.999821	1	0.107241	0.827376	0.863527	1.4668	0.00317361	0.00527721	1.10058	0.00542941	0.018101	1.07859	0.00205757	0.00568117	-0.0219915	0.586331	0.75536	1.00313	0.0050507	0.0114534	-0.0974502	0.999951	1	-0.678017	0.177117	0.228129	1.50415	0.00387572	0.00548108
YEL071W	-0.294887	0.0636687	0.120287	0.233103	0.139975	0.185184	0.21671	0.0360828	0.0870826	-0.27216	0.0128434	0.0339243	-0.488869	0.00148788	0.0235394	-0.776925	5.05478e-09	2.15155e-08	-0.993635	1.14353e-08	8.35163e-08	0.201394	0.202432	0.282454	1.37073	1.10074e-11	4.88676e-11	-0.690722	7.03468e-08	1.1612e-06	-0.683311	8.97458e-08	4.80785e-07	0.00741145	0.959664	0.999369	-0.54673	6.19691e-06	3.35514e-05	0.143992	0.328296	0.500789	0.39193	0.0148458	0.025799	0.712352	3.07793e-05	6.04568e-05	0.401496	0.000164183	0.00186755	0.599443	9.52826e-08	7.5177e-07	0.197947	0.179221	0.326859	-0.11289	0.284142	0.42126	-0.514386	0.000891871	0.00552072	-0.0700626	0.653644	0.731327	1.12711	2.33707e-08	7.83009e-08	1.32634	3.68138e-20	7.00727e-18	1.0623	6.96954e-16	3.75677e-14	-0.264045	0.0750003	0.239679	1.22671	1.09235e-15	8.75458e-14	-0.0996326	0.538721	0.693878	1.16028	1.28862e-09	2.54013e-08	2.60559	1.38638e-21	2.1708e-20	-0.85356	4.9027e-10	7.96329e-09	0.112733	0.272938	0.403119	0.966293	2.23497e-08	3.49056e-06	0.525288	1.94304e-06	1.02202e-05	1.37885	1.09554e-12	1.48287e-10	-0.489562	0.00276404	0.00891726	-0.0845754	0.588926	0.633771	0.447348	3.27982e-05	0.00030407	-0.236196	0.0291299	0.0576255	-0.683544	2.05494e-05	0.000433103	-0.863965	3.62623e-10	3.85468e-09	-1.31131	5.10368e-12	4.09033e-10	0.214117	0.175545	0.226486	1.85045	5.31159e-16	3.33879e-15	-0.412059	0.000333565	0.00131505	-0.391925	0.000582967	0.00215595	0.0201342	0.890673	0.970325	0.211651	0.0411994	0.0753364	0.62371	8.45701e-05	0.000733784	0.438655	0.00699604	0.0120307	1.99915	3.37577e-17	2.49536e-16	-0.435557	0.000173054	0.00107778	-0.190884	0.0745473	0.123087	0.244672	0.0995489	0.219841	0.336859	0.00143464	0.00382423	0.772416	2.69827e-06	5.6673e-05	0.12921	0.50418	0.569329	1.14079	1.74e-07	3.6e-07
YEL072W	-0.369669	0.100923	0.175434	0.299421	0.174187	0.223786	-0.219633	0.144179	0.261244	-0.0127224	0.934052	0.962499	0.206911	0.323848	0.647237	-0.274081	0.0637446	0.0884237	-0.0544478	0.79057	0.856217	-1.04393	1.95865e-05	0.000115602	0.744964	0.00068875	0.00127358	0.410071	0.00380207	0.017956	-0.0572828	0.716119	0.781519	-0.467354	0.0292364	0.0660585	0.801166	8.0177e-08	7.44448e-07	0.391095	0.0500571	0.131762	0.296841	0.149344	0.201877	-0.982664	2.4694e-05	4.89301e-05	0.995218	2.50669e-10	1.19283e-08	1.86864	2.82959e-21	3.447e-19	0.873421	3.70973e-05	0.000376725	-0.341316	0.0248833	0.0627856	-1.33653	1.6601e-08	5.71281e-07	-0.969565	3.41884e-05	0.000112624	-0.0131221	0.955296	0.968977	0.877797	1.30456e-08	2.75905e-07	0.484812	0.0012966	0.00462659	-0.392985	0.0567137	0.198645	0.510806	0.00241337	0.00710136	-0.366991	0.0975505	0.19859	-0.910379	0.000413	0.00176905	0.854645	0.000434345	0.000823917	-0.599206	0.000315417	0.001601	-0.933004	1.13352e-06	9.98506e-06	-0.333799	0.141575	0.339501	-0.0984298	0.512676	0.610429	0.500776	0.021914	0.0715699	-0.618555	0.0063698	0.0180794	0.946475	3.98557e-05	7.565e-05	0.155475	0.272706	0.429878	0.1135	0.440619	0.544826	-0.0419749	0.839492	0.949553	0.748081	5.97425e-07	3.07341e-06	0.592606	0.00427851	0.0140711	-0.482722	0.053636	0.0783633	0.667666	0.00553081	0.00878205	-0.782188	1.01279e-05	7.19828e-05	-0.68833	0.000145164	0.00064276	0.0938581	0.681913	0.817625	-0.468392	0.00328718	0.00875479	0.313797	0.149464	0.277896	-0.514657	0.0460907	0.067469	0.313568	0.199259	0.247742	-0.837534	5.99739e-06	6.55837e-05	-0.775611	2.94646e-05	0.000142097	0.0619229	0.792645	0.903782	-0.877835	1.12135e-06	6.77556e-06	-0.0403011	0.858501	0.952136	-0.439977	0.0578972	0.0833102	0.286973	0.216457	0.249469
YEL073C	0.499113	0.207331	0.312587	2.64084	2.10282e-09	9.95205e-09	0.5899	0.0429324	0.100086	0.716211	0.0066545	0.0196188	0.126311	0.740578	0.920396	0.588889	0.00560902	0.00944293	-0.00101042	0.978013	1	-0.612784	0.264818	0.352684	3.2178	5.54364e-11	2.28769e-10	-0.323635	0.322312	0.508075	-1.30922	0.00110438	0.00275801	-0.985585	0.057517	0.114827	0.252318	0.236099	0.314471	0.575953	0.141245	0.274783	0.720128	0.0563737	0.0855224	2.52716	3.35844e-09	9.85368e-09	0.865511	0.0022265	0.0138667	1.21284	5.85972e-06	2.93034e-05	0.347327	0.351331	0.526176	0.75082	0.000530976	0.00253263	-0.114691	0.720373	0.844293	2.35569	1.83556e-09	1.33258e-08	2.60058	8.63361e-10	3.45742e-09	2.52424	8.05806e-16	6.1352e-14	4.50713	6.98424e-31	2.12705e-27	1.98288	2.68754e-07	1.19488e-05	2.48298	3.39249e-17	3.6252e-15	-0.0412688	0.867411	0.944378	-0.0674161	0.891994	0.928107	3.06115	8.54334e-10	3.09563e-09	-0.243339	0.476239	0.607098	-0.683556	0.0428799	0.0936806	-0.440217	0.356853	0.590971	0.175965	0.433625	0.535242	0.419304	0.304538	0.492287	0.230743	0.632029	0.725196	3.56313	6.16943e-12	2.31963e-11	-0.441403	0.195325	0.335933	-0.583461	0.0697136	0.120907	-0.142058	0.767951	0.903071	0.479875	0.0268103	0.0466443	0.921279	0.0239534	0.058571	-0.00590154	0.993788	1	1.81662	0.0042728	0.00690335	-1.78606	0.000122986	0.000581608	-2.16477	4.25679e-06	3.03327e-05	-0.378703	0.599052	0.752646	-2.61129	2.13605e-11	6.13712e-10	-0.825229	0.201608	0.345232	-0.137159	0.841624	0.875547	1.70751	0.00386979	0.00634821	-1.18522	0.00701147	0.0223012	-1.69518	6.69072e-05	0.000290472	-0.50996	0.426161	0.613942	-2.11955	2.36113e-09	2.87059e-08	-0.934336	0.111407	0.252074	1.61545	0.0034736	0.00632707	2.53449	1.98e-05	3.48e-05
YEL074W	0.415598	0.214367	0.320735	0.406419	0.228274	0.284281	0.762018	0.00244433	0.00938457	0.412504	0.0571764	0.117378	-0.349514	0.282993	0.605641	-0.2156	0.354029	0.41477	-0.977618	0.00439286	0.0102204	0.0345929	0.953405	0.973381	-0.824657	0.138544	0.178333	-1.28649	0.000261298	0.00188798	-2.01701	9.68161e-08	5.17286e-07	-0.730519	0.132331	0.225022	-3.49519	1.86163e-14	8.15771e-13	-2.20869	5.14813e-05	0.000655784	1.9359	0.0104951	0.0188627	3.51695	6.86239e-07	1.58991e-06	-3.69411	3.97825e-11	2.30776e-09	-2.52333	2.07922e-10	3.0517e-09	1.17079	0.0784732	0.176889	-1.5612	4.93156e-07	5.94815e-06	2.13291	0.000613944	0.00404274	0.567479	0.0466239	0.0784492	1.20457	0.000241704	0.000483488	3.31412	1.83955e-24	1.40058e-21	3.11649	9.70932e-25	3.69622e-22	-0.197633	0.471945	0.709081	3.13465	4.95502e-23	1.97339e-20	-0.179468	0.521811	0.67899	0.716106	0.0203951	0.0457462	0.978045	0.00225346	0.0039183	1.79983	2.36465e-11	4.67632e-10	1.75082	1.4122e-12	3.55442e-11	-0.0490065	0.833242	0.937786	1.39384	2.75652e-09	2.57514e-08	-0.405992	0.174922	0.336263	-0.155432	0.833924	0.882919	1.89272	0.000708047	0.00116876	-2.18752	4.52136e-07	7.54509e-06	-3.10806	4.35156e-12	1.31215e-10	-0.920545	0.133354	0.327838	-1.67883	2.12584e-07	1.21926e-06	0.508683	0.306492	0.434756	1.15677	0.00103105	0.00205501	1.73491	2.47342e-06	5.86438e-06	0.713381	0.00543807	0.0144643	1.10504	2.06903e-06	1.61363e-05	0.391658	0.272588	0.432716	1.06425	1.57256e-06	1.20636e-05	0.350871	0.326902	0.490555	1.44989	0.000100544	0.000239974	2.16335	5.01463e-08	1.45795e-07	0.578779	0.030767	0.0740718	1.26355	8.93478e-08	8.33411e-07	0.684774	0.0605771	0.152532	1.35809	4.09375e-09	4.7405e-08	0.77931	0.031708	0.100277	0.722566	0.189666	0.242243	1.06617	0.0587166	0.0730778
YEL075C	-0.000623147	1	1	0.00403536	1	1	-1.3949	0.999802	1	-1.15344	0.99975	1	0.241456	0.999929	1	-1.32472	0.999792	0.999991	0.0701807	0.999992	1	0.000786618	1	1	0.0151849	0.999999	1	-1.39758	0.999796	1	-1.15471	0.999784	1	0.242866	0.999935	1	-1.31625	0.999794	1	0.0813302	0.999988	1	-0.00722771	0.999999	1	-0.000794951	1	1	-1.3833	0.9998	1	-1.14845	0.999753	1	0.234852	0.999928	1	-1.31795	0.999798	1	0.0653503	0.999988	1	1.13157	0.0423913	0.0722051	-0.726804	0.266638	0.321539	6.66988	1.15805e-09	2.95134e-08	8.04353	2.22444e-11	5.59878e-10	1.37365	0.999847	1	6.00922	1.06075e-07	1.10824e-06	-0.660658	0.999957	1	-3.07729	0.107648	0.176211	0.151115	0.917169	0.938619	1.68655	0.0362767	0.0851707	-1.14866	0.999768	1	-2.83521	1	1	1.90381	0.0429361	0.0773969	0.217261	0.999989	1	0.0192373	1	1	0.00232202	0.999999	1	-1.39767	0.9998	1	-1.13636	0.999757	1	0.261317	0.999929	1	-1.32921	0.9998	1	0.0684673	0.999988	1	-0.000494973	1	1	0.0150968	0.999999	1	-1.39754	0.999807	1	-1.15596	0.99978	1	0.241584	0.999939	1	-1.3163	0.9998	1	0.081242	0.99999	1	-0.00259868	0.999999	1	0.0106818	1	1	-1.38543	0.999788	1	-1.14595	0.999773	1	0.239481	0.999943	1	-1.3086	0.999799	1	0.0768271	0.999994	1	1.09029	0.216854	0.273073	-1.19727	0.219711	0.252835
YEL075W-A	0.0300585	0.964645	0.980245	0.441696	0.507486	0.569159	1.40795	0.0273757	0.0695933	0.876837	0.135267	0.231697	-0.531111	0.999943	1	0.968495	0.0982097	0.1315	-0.439453	0.999951	1	-0.00482366	1	1	-0.0643796	0.999999	1	-6.01413	0.999918	1	-6.58012	0.999899	1	-0.565993	1	1	-6.95965	0.99987	1	-0.945529	0.999967	1	0.0287579	1	1	-0.000921669	1	1	-6.07563	0.999908	1	-6.60804	0.99991	1	-0.532411	0.999978	1	-6.9577	0.999865	1	-0.882071	0.999975	1	0.465209	0.36598	0.45281	0.616394	0.282685	0.337416	5.14974	2.59557e-16	2.13643e-14	5.05378	1.42375e-16	8.94026e-15	-0.0959603	0.999984	1	4.88499	1.31925e-14	7.87797e-13	-0.264755	0.999964	1	1.19904	0.0368937	0.0739452	1.64537	0.00551137	0.00907781	2.90503	1.39242e-06	1.28115e-05	3.5429	7.75425e-10	1.19876e-08	0.637868	0.99994	1	3.66925	2.92087e-10	3.16566e-09	0.76422	0.999927	1	0.639102	0.238447	0.346465	1.33644	0.0167449	0.0231909	3.55856	2.08661e-09	5.93904e-08	3.6365	2.50501e-10	4.89039e-09	0.0779334	1	1	4.01386	6.06619e-12	9.23728e-11	0.455292	0.999954	1	2.12184	0.0508593	0.0746107	2.0136	0.0689308	0.0920942	-1.26264	0.914594	0.955709	0.298036	0.422934	0.520633	1.56067	0.999889	1	-0.130184	0.627911	0.715146	1.13245	0.999902	1	0.0101686	0.991635	1	1.06099	0.218337	0.268828	0.331104	0.411556	0.54756	-0.219897	0.669069	0.753338	-0.551	0.999942	1	0.510944	0.303647	0.386927	0.179841	0.99998	1	0.612514	0.430999	0.497576	0.773171	0.329897	0.368158
YEL076C	0.644119	0.226879	0.335663	-0.580054	0.316866	0.378289	1.23716	0.00937594	0.0286835	1.13691	0.00816413	0.0233026	-0.100247	0.999932	1	0.365623	0.377343	0.438876	-0.871532	0.152896	0.225385	0.655901	0.626862	0.709311	-0.468512	0.753748	0.793206	-2.75389	0.999774	1	-2.84236	0.999802	1	-0.0884653	0.999978	1	-3.51388	1.93983e-05	9.06792e-05	-0.759991	0.460899	0.630437	0.0186902	1	1	6.66958	0.000234366	0.000415702	-6.71194	6.59083e-07	1.58675e-05	-7.43761	4.0229e-09	4.43904e-08	-0.725676	0.999914	1	-0.333835	0.528124	0.659181	6.3781	7.15218e-05	0.000709511	0.917799	0.0393434	0.0675997	-1.35219	0.0115638	0.0180743	5.2407	3.79897e-23	1.44622e-20	5.41414	4.33144e-25	2.19857e-22	0.173433	0.999931	1	3.59703	2.61356e-14	1.474e-12	-1.64367	0.00862875	0.0305568	0.476911	0.305632	0.407175	-0.820895	0.10755	0.140066	3.04467	5.02498e-11	9.2749e-10	2.77722	1.24785e-10	2.23549e-09	-0.267455	0.999897	1	1.9323	6.32181e-06	3.03916e-05	-1.11237	0.0618154	0.155586	-0.586932	0.335743	0.44965	0.647255	0.2589	0.302389	0.922221	0.0531108	0.126962	-0.409077	0.861749	0.914764	-1.3313	0.999793	1	1.278	0.00232778	0.00531627	0.355776	0.855846	0.933888	2.745	0.000511356	0.00106923	-0.316298	0.768283	0.805303	-1.24438	0.987177	1	0.756254	0.0846812	0.141974	2.00063	0.999772	1	-1.85216	0.00729898	0.0172787	-0.607777	0.426067	0.590215	1.08344	0.100021	0.134964	-1.44706	0.100904	0.132572	0.265458	0.454579	0.590119	0.604532	0.155673	0.228514	0.339075	0.999886	1	-1.47308	0.0235069	0.0434275	-1.73854	0.040921	0.121183	0.851558	0.249974	0.309156	-1.27226	0.100337	0.121188
YEL077C	0.379847	0.0663252	0.124347	-0.135983	0.510488	0.571473	-0.495732	0.000885233	0.00396759	-0.54534	0.000233332	0.0011043	-0.0496076	0.794303	0.94782	-0.559921	0.000236448	0.000499032	-0.064189	0.739677	0.81464	0.509252	0.0208968	0.0425551	-0.47606	0.0346802	0.0501156	-1.39086	2.74707e-12	8.71478e-11	-1.31106	1.35102e-11	1.40427e-10	0.0797981	0.688417	0.795082	-1.79513	2.59994e-15	1.34205e-13	-0.404266	0.0524302	0.136281	0.494178	0.0181426	0.0308161	0.463788	0.027534	0.0379949	-0.588765	0.000117659	0.00141075	-0.524041	0.000374362	0.0012052	0.0647242	0.733558	0.864236	-0.0531827	0.698108	0.800541	0.535583	0.00730739	0.0292824	0.425603	0.0329408	0.0578387	-0.605044	0.00919463	0.0145921	1.24178	1.18944e-14	7.1028e-13	1.23793	8.43091e-15	3.94539e-13	-0.00385165	0.982754	1	0.708531	1.58666e-05	8.89085e-05	-0.53325	0.0128368	0.0414137	0.195057	0.326932	0.430574	0.211962	0.291991	0.345746	0.536623	8.55199e-05	0.000523519	0.302226	0.0208592	0.0516058	-0.234397	0.210812	0.43205	0.820379	2.84936e-08	2.19411e-07	0.283756	0.136118	0.28165	0.420343	0.0556066	0.107456	0.683912	0.00262608	0.00402401	-1.51938	2.94116e-13	1.72256e-11	-1.52849	1.1267e-13	4.973e-12	-0.00911166	0.96447	1	-0.763677	3.69645e-06	1.60937e-05	0.755706	0.000441413	0.00209723	0.5538	0.00650606	0.011394	-0.240045	0.22857	0.275797	1.04039	1.02339e-11	4.58343e-10	1.16474	1.02492e-13	4.11214e-12	0.124346	0.500904	0.666887	0.872139	4.03648e-09	6.22435e-08	-0.168251	0.369307	0.535278	0.457554	0.0232129	0.0361518	-0.476883	0.0196134	0.0288981	1.17595	1.57217e-13	1.14001e-11	1.20405	2.85568e-14	1.12948e-12	0.0280998	0.879433	0.963769	0.77086	1.04672e-07	8.37792e-07	-0.405089	0.0343792	0.107277	0.433946	0.135124	0.178805	-0.211127	0.469939	0.509687
YER001W	0.603239	0.000218034	0.000983011	-0.638473	0.000112386	0.000267505	-0.351268	0.00135558	0.00567873	-0.0819194	0.419086	0.548722	0.269349	0.0627407	0.272189	2.07508	2.57829e-29	1.72575e-27	2.42635	5.10854e-22	7.4086e-20	0.24078	0.11713	0.180161	-3.08572	1.0738e-24	3.05506e-23	0.198024	0.0485011	0.132833	0.104913	0.294053	0.378823	-0.0931106	0.512944	0.643663	0.177135	0.102863	0.156243	-0.0208892	0.889101	0.961768	-0.587088	0.000301593	0.000739236	-3.75078	8.89048e-28	2.65451e-26	0.294915	0.00372427	0.0202721	-0.626063	2.76831e-07	1.96188e-06	-0.920978	3.36665e-08	1.1992e-06	-0.39104	0.00138044	0.00557948	-0.685955	3.38131e-05	0.000385685	-0.00554942	0.970956	0.989144	-4.30998	5.74583e-26	2.55459e-24	-0.160056	0.122082	0.257747	-0.499496	1.60284e-05	0.000101909	-0.33944	0.0204495	0.0990124	-1.40521	4.48971e-12	1.51087e-10	-1.24516	8.6292e-09	3.72769e-07	-0.128761	0.3999	0.506085	-2.95016	2.09265e-23	4.55226e-22	-0.13757	0.18153	0.297791	-0.600221	6.52398e-07	5.9936e-06	-0.462651	0.00197951	0.019194	-0.0229044	0.843591	0.893931	0.114665	0.454177	0.638594	0.480987	0.00245066	0.00805556	-2.30391	9.18785e-20	9.11453e-19	0.256448	0.0112031	0.0384441	0.403545	0.000100614	0.000428258	0.147097	0.302142	0.545773	1.01737	4.37868e-14	9.98897e-13	0.760919	3.47923e-06	3.50281e-05	1.03745	9.9731e-09	4.21848e-08	-3.70624	2.52543e-27	8.59351e-26	0.00367296	0.970904	0.996089	0.707235	5.38598e-10	1.01567e-08	0.703562	7.87809e-06	9.97618e-05	-0.637743	2.29161e-06	1.65971e-05	-0.641416	0.000114823	0.000943838	1.03006	1.26619e-08	5.60762e-08	-3.77335	1.99514e-27	7.7404e-26	-0.104166	0.310379	0.444932	0.592005	6.67231e-08	6.37007e-07	0.696171	9.81616e-06	0.000162473	-0.812685	2.23977e-08	2.1518e-07	-0.708519	3.32648e-05	0.00042656	0.403843	0.053885	0.0780345	-2.6145	2.99e-18	1.6e-17
YER002W	-1.56019	4.38137e-07	4.25628e-06	-0.35266	0.186534	0.237496	0.128818	0.456853	0.605065	0.185445	0.292513	0.418435	0.0566264	0.820385	0.961695	3.01254	1.68903e-26	7.19432e-25	2.88372	4.42339e-15	9.69169e-14	-1.54727	6.22111e-07	6.80301e-06	-2.94476	5.31907e-14	3.07094e-13	-0.0920218	0.602112	0.758054	-0.0224759	0.901498	0.935915	0.0695459	0.782376	0.870403	0.199598	0.296962	0.380798	0.29162	0.265267	0.430062	-1.96031	2.69089e-09	1.48867e-08	-4.06207	3.08673e-18	2.27619e-17	0.326345	0.0579304	0.151245	-0.0171513	0.923875	0.955078	-0.343496	0.173755	0.319741	-0.499339	0.0210216	0.0547396	-0.825684	0.00341946	0.016387	-1.2134	3.59246e-05	0.00011796	-4.22095	1.30384e-15	9.7564e-15	0.107784	0.534354	0.700366	0.511202	0.00399586	0.0119366	0.403418	0.110877	0.307957	-0.876786	0.00163462	0.00505974	-0.98457	0.00263359	0.0117175	-1.20252	4.44901e-05	0.000263097	-3.78679	1.45515e-16	1.1093e-15	-0.274677	0.131198	0.232982	0.139621	0.431982	0.56641	0.414298	0.10343	0.278451	-0.825087	0.000706287	0.00213287	-0.55041	0.0580144	0.148804	-1.36308	5.14397e-06	3.80704e-05	-2.24897	9.80195e-11	3.25184e-10	0.34386	0.0457617	0.114048	0.597595	0.000779922	0.00256645	0.253735	0.31011	0.553542	1.33127	3.27072e-10	3.50122e-09	0.987411	0.000327273	0.00162728	-1.90758	8.62533e-09	3.67906e-08	-4.14354	6.9163e-18	5.34609e-17	-0.35858	0.0526962	0.0975601	-0.649341	0.00144407	0.00466374	-0.290761	0.257221	0.416241	-1.26574	1.43653e-06	1.1118e-05	-0.907161	0.0024103	0.0113	-2.18018	3.0286e-10	1.69241e-09	-4.13131	5.37455e-18	4.39415e-17	-0.181528	0.313284	0.448215	-0.744895	0.000347885	0.00120739	-0.563366	0.0312733	0.0928746	-1.07646	1.66017e-05	7.45181e-05	-0.894929	0.00239928	0.013544	-1.56924	1.44e-06	4.79e-06	-2.35955	1.06e-10	2.88e-10
YER003C	0.109208	0.51818	0.631626	-0.0873225	0.605317	0.660296	0.248359	0.0261262	0.067316	0.369735	0.00110704	0.00420646	0.121375	0.443176	0.740219	-1.41616	2.16386e-15	2.24151e-14	-1.66452	2.88646e-14	5.47709e-13	0.360302	0.0368777	0.0690508	0.710288	9.97151e-05	0.000206166	0.00144391	0.989676	1	0.373913	0.000998818	0.00252231	0.372469	0.02167	0.0521502	-0.865461	2.6911e-09	3.70848e-08	-0.866905	1.24588e-06	3.01138e-05	-0.195125	0.251565	0.320227	2.28916	4.38552e-18	3.17624e-17	-0.215738	0.0630622	0.160314	-0.398696	0.00112261	0.00319163	-0.182958	0.250391	0.415001	0.496227	2.06462e-05	0.000158583	0.711965	3.71164e-05	0.000417114	-0.167273	0.324996	0.411977	1.87591	7.38334e-14	4.61724e-13	-0.0464384	0.679518	0.816684	-0.201544	0.0816448	0.147348	-0.155106	0.329108	0.577766	0.252276	0.0578713	0.106623	0.298715	0.0899859	0.187066	0.0422462	0.802977	0.861026	1.8053	2.13459e-14	1.25864e-13	-0.341396	0.00454732	0.0153095	-0.286983	0.015302	0.0400192	0.0544134	0.731195	0.879484	-0.113292	0.318954	0.419601	0.228105	0.153824	0.307835	0.443572	0.0110573	0.0284178	1.32173	3.06223e-10	9.66928e-10	-0.209124	0.071178	0.157697	0.246614	0.0270975	0.0542039	0.455739	0.00553634	0.0346737	-0.464589	0.000206018	0.000600984	-0.255465	0.110868	0.199119	-0.499102	0.00460665	0.00828924	2.18607	2.33527e-17	1.69133e-16	0.380468	0.000821123	0.00285472	-0.106466	0.348379	0.446262	-0.486934	0.00321076	0.0142024	0.989342	2.19197e-13	1.07672e-11	0.608874	0.000311614	0.00215932	-0.191165	0.261589	0.320849	2.51642	1.37753e-19	1.36432e-18	0.182425	0.101604	0.189837	0.00342716	0.975541	0.993982	-0.178998	0.261003	0.440554	1.12165	1.93507e-15	1.2151e-13	0.939227	2.56047e-07	8.38484e-06	-0.00471244	0.976393	0.982036	1.77658	1.49e-16	6.74e-16
YER004W	0.625787	0.0034135	0.0104797	-0.293577	0.157759	0.204798	0.178331	0.186305	0.316045	-0.325949	0.0218707	0.0532218	-0.504279	0.0107453	0.092411	-1.11838	9.1346e-10	4.27334e-09	-1.29671	1.55394e-08	1.11354e-07	0.93533	3.00939e-05	0.000164249	0.421718	0.0433371	0.0616311	0.192457	0.152539	0.305832	-0.00227936	0.986507	1	-0.194736	0.310533	0.440489	-0.388962	0.00747112	0.0166022	-0.581419	0.00368489	0.0191018	1.31278	4.92839e-08	2.26728e-07	1.62266	2.45625e-10	8.00912e-10	-0.0714249	0.602832	0.74329	0.111291	0.402975	0.499699	0.182716	0.341264	0.515664	0.548102	7.63244e-05	0.000488332	0.619527	0.00208865	0.0111109	1.24005	2.01121e-07	9.91124e-07	1.5298	1.11602e-08	3.91345e-08	-0.32387	0.0251776	0.0807141	-0.213888	0.123702	0.205194	0.109982	0.567955	0.776796	0.202793	0.205082	0.299989	0.526663	0.01521	0.0473528	0.908205	4.70443e-05	0.000276323	0.88558	7.15663e-05	0.00015073	0.24959	0.0647983	0.13411	0.0277292	0.835991	0.898222	-0.221861	0.248784	0.476974	0.132033	0.327648	0.428631	-0.117558	0.541505	0.717179	0.947	2.73105e-05	0.000168369	0.628081	0.00361892	0.00546697	-0.321169	0.0259415	0.0744978	-0.504234	0.000734698	0.00243209	-0.183066	0.342864	0.579933	-0.696226	1.2988e-05	4.99432e-05	-0.375057	0.0569717	0.117792	1.50287	1.93107e-09	9.10382e-09	1.40135	1.13683e-08	3.44842e-08	0.0919984	0.497836	0.601055	0.464804	0.000627177	0.0022875	0.372806	0.0558818	0.133272	0.490215	0.000364183	0.001314	0.398217	0.0423535	0.107445	1.5685	7.25631e-10	3.83665e-09	1.82948	9.96682e-12	4.21876e-11	0.00408714	0.976314	1	0.442526	0.00109747	0.00328647	0.438439	0.026227	0.080681	0.83043	1.90861e-08	1.86537e-07	0.826343	8.04481e-05	0.000876582	1.15131	5.06e-12	5.02e-11	1.11117	2.25e-11	6.45e-11
YER005W	0.227476	0.0755003	0.138432	0.0209945	0.868085	0.893698	-0.229794	0.00921646	0.0283666	-0.079891	0.34125	0.469044	0.149903	0.206962	0.512025	0.298716	0.000584358	0.00115675	0.52851	4.24118e-05	0.00015562	0.446817	0.000797725	0.00262504	-0.124885	0.324433	0.38431	-0.164791	0.0554258	0.146464	0.204453	0.0151285	0.0286263	0.369244	0.0027192	0.00885703	0.217839	0.0106683	0.0225157	0.38263	0.00205845	0.0122012	-0.13138	0.299274	0.37141	-0.661329	3.37036e-06	7.33175e-06	-0.0740436	0.379059	0.552356	-0.282996	0.00159452	0.00433775	-0.208953	0.0805374	0.179953	-0.227857	0.0112934	0.032478	-0.153813	0.20146	0.351272	-0.162624	0.201412	0.276369	-1.0728	1.70378e-09	6.64813e-09	0.0386365	0.642466	0.787852	-0.20156	0.0209327	0.0478967	-0.240197	0.0460778	0.171574	-0.526645	1.00427e-05	6.04384e-05	-0.565281	9.68839e-05	0.000819611	0.067716	0.591505	0.685084	-0.278921	0.0327292	0.0474991	-0.0165547	0.843056	0.906133	-0.0264117	0.751638	0.835533	-0.00985694	0.933357	0.993358	0.21204	0.0146203	0.0304453	0.228595	0.0604984	0.153077	-0.0443915	0.723845	0.800607	-0.422687	0.00150725	0.00238955	0.110679	0.182467	0.320383	-0.011285	0.892054	0.938194	-0.121964	0.301844	0.545421	0.195508	0.022562	0.0401828	0.0848283	0.476364	0.612138	0.0971815	0.441438	0.507434	-0.82781	3.1254e-08	8.96694e-08	0.198584	0.018293	0.0399365	0.218193	0.00963067	0.0231128	0.0196085	0.867779	0.954777	-0.121711	0.163456	0.239215	-0.320295	0.0095673	0.0331105	0.119788	0.345652	0.409445	-0.692688	1.64629e-06	4.03198e-06	0.137283	0.102463	0.190973	0.179498	0.0321144	0.0597461	0.0422152	0.721239	0.85616	-0.0478899	0.580491	0.663869	-0.185173	0.128115	0.276821	0.0812247	0.241935	0.300372	-0.469313	4.06e-09	9.6e-09
YER006C-A	4.88007	0.000582638	0.00231841	4.46363	0.00239953	0.00458742	-3.06777	0.0137719	0.0394938	-0.486435	0.295146	0.421707	2.58133	0.0471406	0.232685	-0.965474	0.0537696	0.075725	2.1023	0.0947306	0.150066	1.29268	0.257072	0.344516	1.87925	0.0654895	0.0901257	-0.614537	0.916452	0.970633	-1.62059	0.00865567	0.0174923	-1.00605	0.305436	0.434777	-1.09661	0.0323794	0.0585231	-0.482078	0.487688	0.655596	1.73476	0.0544982	0.0828215	3.07173	0.000301573	0.000527688	-0.0127058	0.628785	0.765068	-0.576682	0.220996	0.307116	-0.563976	0.371837	0.547381	0.697695	0.0805064	0.160041	0.710401	0.91835	0.978891	1.0813	0.109034	0.163056	1.21717	0.10528	0.138891	1.75534	0.00256434	0.0129407	0.537904	0.180976	0.276619	-1.21744	0.0473758	0.174677	0.611181	0.213625	0.310472	-1.14416	0.0715151	0.157583	0.670429	0.308714	0.410473	0.536089	0.457974	0.514102	1.96263	0.000599835	0.00275659	0.334325	0.405749	0.539728	-1.62831	0.0117267	0.0658337	0.137392	0.768864	0.835979	-1.82524	0.00797266	0.0326793	1.70403	0.0976523	0.170969	3.96844	1.46065e-05	2.92371e-05	-0.524984	0.888847	0.949319	-1.11969	0.029795	0.058618	-0.594704	0.433385	0.667614	1.08213	0.00650666	0.013286	1.60711	0.99445	1	2.40284	0.000678606	0.00138844	0.331801	0.688531	0.733446	1.34576	0.0244933	0.0510799	1.44986	0.000173404	0.000747491	0.104102	0.610057	0.761446	-0.68377	0.187185	0.2672	-2.02953	0.0100659	0.0344639	4.62379	8.30486e-06	2.33003e-05	3.42254	0.00227072	0.00384941	-0.843742	0.961292	0.991908	1.48131	0.000114782	0.000463925	2.32505	0.99975	1	0.217463	0.61953	0.699502	1.06121	0.979154	1	2.04163	3.14e-06	9.93e-06	1.87578	1.81e-05	3.2e-05
YER006W	-0.909695	1.64957e-06	1.35594e-05	-0.721113	7.65497e-05	0.000186431	-0.0551479	0.621271	0.742574	0.0419193	0.705977	0.799722	0.0970673	0.537875	0.813355	1.70557	1.67966e-23	4.71465e-22	1.76072	3.97676e-15	8.87269e-14	0.253209	0.135551	0.203661	-1.98093	9.4088e-16	6.63298e-15	-0.230135	0.046406	0.128481	1.02984	4.19334e-14	6.70384e-13	1.25997	1.3772e-10	3.58484e-09	0.270764	0.0187781	0.0368128	0.500899	0.00270438	0.0150159	-1.76073	4.40474e-14	5.20957e-13	-3.41275	2.13308e-24	3.43719e-23	0.166203	0.13141	0.266008	-0.587765	7.07182e-06	3.47375e-05	-0.753969	1.43567e-05	0.000173506	-0.764715	1.41871e-07	1.96395e-06	-0.930919	5.46016e-07	1.19632e-05	-1.39443	6.53275e-11	6.22707e-10	-3.25568	1.93876e-20	2.78514e-19	0.0714285	0.517412	0.685513	-0.316235	0.00814323	0.0216596	-0.387663	0.0169577	0.0865795	-0.702415	2.12734e-05	0.000114064	-0.773844	9.49514e-05	0.00080888	-0.54502	0.00203984	0.00676726	-1.99694	1.1128e-15	7.57326e-15	-0.246009	0.0342238	0.0813314	0.215734	0.052614	0.110546	0.461743	0.00483546	0.0357077	0.238879	0.042236	0.0763608	0.484888	0.0040103	0.0192337	-0.567368	0.00132886	0.00477246	-1.54345	3.18129e-12	1.23737e-11	0.286944	0.0098929	0.0345514	0.726338	4.23717e-09	5.99393e-08	0.439394	0.0069416	0.0409306	1.22532	1.37464e-16	5.54498e-15	0.938377	2.69732e-07	4.19117e-06	-1.57555	1.77051e-12	1.38436e-11	-3.51092	8.66488e-25	1.75926e-23	0.101707	0.356476	0.462963	-0.467076	0.000203401	0.000858805	-0.568783	0.000692665	0.00399528	-0.927386	2.11816e-09	3.4964e-08	-1.02909	7.25535e-08	2.46884e-06	-1.55452	2.97848e-12	2.3684e-11	-3.43286	3.0991e-24	6.14874e-23	-0.0949912	0.399125	0.534654	-0.642752	1.65658e-06	1.11617e-05	-0.547761	0.001071	0.00665087	-1.04602	1.35673e-10	2.25173e-09	-0.951027	5.0554e-07	1.47509e-05	-0.893452	4.58e-05	0.000118104	-2.10791	1.04e-14	3.9e-14
YER007C-A	-0.958536	7.09302e-06	4.8598e-05	-0.559816	0.00494805	0.00895116	0.0468997	0.708795	0.814272	0.415526	0.00139218	0.00514863	0.368627	0.044378	0.224507	0.32245	0.0119996	0.0190685	0.27555	0.129347	0.19574	-0.955868	9.12081e-06	6.13866e-05	-0.456322	0.0204182	0.0308145	-0.179711	0.164519	0.322421	0.191583	0.14122	0.201777	0.371294	0.0451576	0.0943908	0.199333	0.118107	0.175675	0.379045	0.0390464	0.110005	-1.10452	5.28628e-07	2.05218e-06	-0.931581	1.30279e-05	2.65928e-05	-0.0692843	0.585249	0.728851	0.153358	0.231214	0.318914	0.222643	0.220065	0.380044	-0.165499	0.213094	0.34085	-0.0962147	0.595834	0.747792	-1.47833	7.16133e-10	5.49366e-09	-0.954728	7.29579e-05	0.00015664	0.0162764	0.897209	0.957385	-0.134893	0.311205	0.425011	-0.151169	0.407841	0.654952	-0.103085	0.513303	0.621922	-0.119361	0.553496	0.705892	-0.968717	7.95186e-06	5.90668e-05	-0.533593	0.00874281	0.0139368	-0.493452	0.000468345	0.0022339	-0.135006	0.309199	0.441656	0.358446	0.0538625	0.184011	-0.191678	0.158171	0.234181	0.301773	0.105271	0.231672	-0.902333	1.97561e-05	0.000125218	-0.997205	4.18587e-06	8.86821e-06	-0.00185629	0.988274	1	0.422973	0.00118934	0.00371884	0.424829	0.0214795	0.0935178	-0.163695	0.21935	0.29089	-0.161838	0.374547	0.509574	-2.2776	1.35768e-15	1.85418e-14	-1.12947	3.33539e-07	8.67458e-07	0.457876	0.000360495	0.00140795	-0.492558	0.000780416	0.00276689	-0.950434	3.70122e-06	5.58023e-05	0.163771	0.203327	0.285888	-0.294105	0.107657	0.218072	-1.9714	1.75013e-13	1.69746e-12	-1.12022	4.6709e-07	1.22473e-06	0.223251	0.0767123	0.153551	-0.420984	0.00319954	0.00822989	-0.644235	0.000903439	0.00582312	-0.0615975	0.638524	0.71612	-0.284849	0.121514	0.266814	-1.31461	1.78e-20	1.39e-18	-0.842503	4.04e-12	1.23e-11
YER007W	-0.716032	0.00249808	0.0080635	-0.636032	0.00685804	0.0120869	-0.0243515	0.869275	0.925818	-0.0140132	0.926801	0.959243	0.0103383	0.960927	1	0.48509	0.00216864	0.00390227	0.509441	0.0205361	0.0397475	-0.613068	0.0093353	0.0214409	-0.512688	0.0254035	0.0377191	0.0419632	0.773293	0.878427	0.155266	0.316468	0.403049	0.113302	0.595677	0.717474	0.674748	2.72873e-05	0.000122753	0.632785	0.00412557	0.0209437	-0.513552	0.0251881	0.0414461	-1.39748	2.66787e-07	6.45867e-07	0.00407869	0.977726	1	0.216897	0.146817	0.217688	0.212818	0.312989	0.485588	-0.247925	0.145248	0.252773	-0.252004	0.259508	0.421257	-0.745548	0.00173821	0.00409097	-1.5453	6.84794e-07	1.9195e-06	0.1988	0.173729	0.330064	0.179622	0.238541	0.343731	-0.0191773	0.928502	1	-0.201024	0.321615	0.432829	-0.399823	0.112869	0.220277	-0.342265	0.135498	0.212382	-1.44763	4.15972e-07	1.14646e-06	-0.129322	0.39068	0.526351	0.254784	0.0921198	0.172487	0.384105	0.0750675	0.229306	-0.43148	0.0214171	0.0423545	-0.302159	0.200549	0.36838	-0.759767	0.00126384	0.00458216	-1.03884	3.49172e-05	6.65667e-05	0.251864	0.0824746	0.175832	0.218467	0.146033	0.223241	-0.033397	0.874192	0.969891	0.358494	0.0267562	0.0465768	0.10663	0.621704	0.746021	-1.12361	1.91723e-05	5.01627e-05	-1.21965	5.80136e-06	1.31851e-05	-0.19272	0.208669	0.303688	-0.589955	0.000905156	0.00315295	-0.397235	0.0787137	0.172637	-0.266895	0.123485	0.189624	-0.0741755	0.743212	0.853488	-0.997125	0.000110645	0.000261825	-1.36617	1.15691e-06	2.89156e-06	-0.150313	0.332277	0.467953	-0.421067	0.0128999	0.0270477	-0.270755	0.226102	0.399262	-0.371007	0.0395069	0.0681496	-0.220695	0.343391	0.538325	-0.705237	6.59e-08	2.82e-07	-1.07992	2.15e-13	7.25e-13
YER008C	0.334457	0.0531348	0.103666	-0.552828	0.00200061	0.00389195	0.113678	0.30937	0.456686	0.342738	0.0025079	0.00858662	0.229061	0.153343	0.443216	-0.303204	0.0116979	0.0186523	-0.416882	0.0114808	0.0238338	0.311649	0.0710407	0.119897	-0.0685115	0.686815	0.732771	0.14326	0.199484	0.369318	0.349512	0.00213987	0.00500343	0.206252	0.197928	0.310556	0.210694	0.0616051	0.10106	0.0674342	0.672355	0.804422	-0.0742951	0.662535	0.728035	0.301015	0.0814211	0.104716	-0.101276	0.374534	0.548782	-0.280967	0.0179183	0.035866	-0.179692	0.261747	0.428115	0.335685	0.00334739	0.0117366	0.436961	0.00821564	0.032119	-0.0163304	0.92369	0.952508	0.360366	0.061751	0.0852119	-0.157765	0.171828	0.327268	-0.279492	0.0186966	0.043616	-0.121727	0.446461	0.687129	0.338547	0.012176	0.0287851	0.496311	0.00620811	0.0234285	-0.218206	0.203582	0.293634	-0.594932	0.00103047	0.00186804	0.0637711	0.569256	0.688374	-0.259832	0.0278672	0.0656835	-0.323603	0.0463505	0.167464	-0.395215	0.00151235	0.00416443	-0.458986	0.00594654	0.0260017	0.125209	0.462493	0.574438	-0.418595	0.0172698	0.0238527	-0.0379348	0.737067	0.846878	-0.0181226	0.872086	0.923002	0.0198123	0.900835	0.982277	-0.320584	0.00819921	0.0163261	-0.282649	0.0820606	0.157378	0.330606	0.056661	0.0824267	0.0548972	0.747619	0.786213	-0.0369071	0.744389	0.818425	0.188302	0.0926978	0.152683	0.22521	0.161453	0.297012	0.153936	0.172196	0.24937	0.190843	0.235879	0.389486	0.0500838	0.769291	0.812089	-0.168978	0.325444	0.384461	0.0131734	0.90711	0.955918	-0.0421394	0.7097	0.788829	-0.0553128	0.729056	0.860262	-0.0198587	0.861401	0.905923	-0.033032	0.836676	0.935319	0.124075	0.149309	0.195158	-0.12761	0.143022	0.169178
YER009W	-0.227598	0.278252	0.393872	-0.734684	0.000923932	0.00189437	-0.127055	0.365064	0.516517	0.0765905	0.576839	0.690959	0.203645	0.299468	0.624251	-0.447882	0.00310002	0.00544784	-0.320828	0.106373	0.165666	0.192936	0.357389	0.451912	-0.691921	0.00169623	0.00297744	-0.242344	0.0904973	0.210309	0.381835	0.00576668	0.0121162	0.62418	0.00232111	0.00773831	-0.520409	0.000758461	0.00227352	-0.278065	0.160318	0.300831	-0.350204	0.0986836	0.14067	0.126353	0.54637	0.599197	-0.45775	0.00242669	0.0147758	-0.376711	0.0109097	0.0233736	0.0810392	0.67882	0.824301	0.0824592	0.550747	0.678615	0.540209	0.00788566	0.0310482	-0.452439	0.0346343	0.0605677	0.18965	0.417883	0.47701	-0.221169	0.121348	0.256553	-0.242364	0.0916899	0.161685	-0.0211954	0.913716	0.992058	0.382338	0.0200753	0.0439062	0.603507	0.00670098	0.0249485	-0.347098	0.101531	0.16804	-0.0158035	0.939818	0.957102	-0.162948	0.248339	0.377592	-0.0788019	0.57237	0.691864	0.0841458	0.667128	0.837657	0.235105	0.0891375	0.144552	0.398053	0.0468018	0.126641	-0.263301	0.211036	0.315285	-1.40492	2.09801e-08	5.6122e-08	-0.0833928	0.549395	0.699491	0.0845491	0.538081	0.63776	0.167942	0.391562	0.630953	-1.07445	5.29404e-09	4.34583e-08	-0.991062	6.39784e-06	5.86887e-05	-1.11098	2.44011e-06	7.26782e-06	-0.511048	0.0173314	0.02566	0.695365	1.509e-06	1.48487e-05	0.0156316	0.909958	0.945806	-0.679733	0.00100205	0.00543096	0.598173	2.93175e-05	0.000147711	-0.0971917	0.619521	0.757153	-0.891266	8.55903e-05	0.000206222	-0.268479	0.202619	0.251292	0.599293	2.50816e-05	0.00022173	0.13927	0.309879	0.406579	-0.460023	0.0218874	0.069508	0.74467	4.71239e-07	3.14039e-06	0.145377	0.4592	0.648953	-0.471595	0.0011809	0.00236064	-0.373461	0.00999935	0.013586
YER010C	0.562312	0.000549886	0.00219918	-0.65876	9.42552e-05	0.000226383	0.423032	7.95733e-05	0.000485166	0.364035	0.000429056	0.00187743	-0.0589965	0.681283	0.89976	-1.25894	3.03957e-15	3.1116e-14	-1.68197	9.2811e-16	2.32639e-14	0.295195	0.0604834	0.104453	0.63308	0.000125817	0.000256648	0.314356	0.00256415	0.0128651	-0.0117579	0.908671	0.941758	-0.326113	0.0277856	0.0636217	-0.0757753	0.458615	0.547466	-0.390131	0.00880309	0.037104	0.447227	0.0057977	0.0110736	1.59963	4.66469e-14	2.18895e-13	-0.225697	0.0372588	0.108846	-0.399778	0.000368554	0.00118965	-0.174081	0.236191	0.397944	0.350724	0.000715134	0.00324098	0.576421	0.000211854	0.00178974	0.616253	0.000213575	0.000608277	1.95399	4.73027e-16	3.76628e-15	0.0900907	0.384052	0.56861	0.0850353	0.400842	0.518371	-0.00505538	0.972146	1	1.02087	6.37561e-13	2.83459e-11	0.930783	2.14108e-07	5.23749e-06	0.421154	0.00855636	0.0221397	0.533859	0.00119365	0.00214724	0.23117	0.0261712	0.0655193	0.0310155	0.759467	0.841381	-0.200154	0.170987	0.380754	-0.258183	0.017458	0.035551	-0.489352	0.00147696	0.0087426	0.439268	0.00649928	0.0183699	0.812006	3.14106e-06	6.74619e-06	-0.0681508	0.51479	0.668854	-0.250192	0.0192184	0.0405891	-0.182041	0.214439	0.442462	-0.279356	0.00990619	0.0193084	-0.211205	0.152023	0.254318	0.980738	8.44776e-08	3.1529e-07	1.64439	2.60713e-14	1.37967e-13	-0.3272	0.00379318	0.0105886	0.032229	0.751605	0.816339	0.359429	0.0175466	0.0543788	0.29398	0.00424844	0.0108728	0.62118	8.84523e-05	0.000761482	1.20832	6.81458e-10	3.60935e-09	1.66749	2.90545e-14	1.58576e-13	-0.437599	0.000252812	0.00148637	0.149413	0.141998	0.211987	0.587012	0.000236221	0.00201516	0.206676	0.042863	0.0729065	0.644276	6.63859e-05	0.00074819	0.60718	5.28e-06	1.61e-05	1.05705	2.7e-12	8.33e-12
YER011W	-1.49206	2.15133e-07	2.35256e-06	-0.711084	0.00514991	0.0092915	1.30803	1.09438e-11	2.72076e-10	1.16167	6.09053e-09	8.93914e-08	-0.146362	0.554127	0.822281	0.853667	2.41549e-06	6.98612e-06	-0.454362	0.0607844	0.102191	-1.82251	4.30614e-10	1.60912e-08	-1.06932	2.76562e-05	6.09897e-05	4.90467	4.46667e-41	5.4413e-38	4.42785	3.17244e-37	2.14704e-34	-0.476812	0.0451482	0.0943908	4.09207	7.86025e-36	1.19692e-32	-0.812595	0.000804525	0.00584071	-2.50728	1.39938e-11	1.1041e-10	-0.299393	0.25147	0.29736	0.106209	0.530379	0.685162	-1.05537	1.61952e-05	7.30163e-05	-1.16158	0.000107341	0.000898094	0.0635382	0.719979	0.81528	-0.0426706	0.864283	0.946806	-0.937234	0.0674923	0.107899	0.425107	0.368564	0.427035	-3.41202	4.52268e-18	5.73909e-16	-3.00355	9.53565e-14	3.69947e-12	0.408467	0.392946	0.642705	-2.73019	2.68582e-12	9.51123e-11	0.681829	0.111949	0.218972	-0.620349	0.0298873	0.0625573	0.322103	0.246082	0.295813	-0.592532	0.0025362	0.00945988	0.13282	0.489153	0.617242	0.725351	0.00881816	0.0547865	-0.0137063	0.947884	0.972669	0.578826	0.0315095	0.0934847	-2.25891	3.38566e-11	1.02089e-09	0.326277	0.187001	0.223795	0.831338	2.69014e-06	3.48631e-05	-0.081871	0.68921	0.772682	-0.913209	0.000872325	0.00890005	1.41434	2.50785e-12	4.16222e-11	0.582999	0.0178144	0.0460364	-0.435746	0.181741	0.233492	-1.11462	0.00243919	0.00406821	-1.57444	9.57445e-10	2.44008e-08	-0.664488	0.00436243	0.0117886	0.909955	0.00411352	0.0173755	-2.43234	1.6035e-13	8.13912e-12	-0.8579	0.0103395	0.035183	-0.691508	0.0456207	0.0668291	0.0671514	0.836472	0.874069	-1.57125	2.33979e-09	6.91827e-08	-0.917057	0.000212621	0.000790161	0.654193	0.0431354	0.118156	-1.24738	4.2015e-07	2.84348e-06	0.323874	0.286956	0.478077	-1.77752	0.0117117	0.0194748	-0.775022	0.256688	0.291315
YER012W	-0.262721	0.0600676	0.114478	-0.063831	0.642153	0.694981	0.432459	7.35862e-06	5.80587e-05	0.229832	0.0121564	0.0324009	-0.202627	0.11944	0.391976	-0.284434	0.0035401	0.00616255	-0.716893	8.81718e-07	4.56679e-06	-0.917171	2.16083e-08	4.49203e-07	0.650803	1.61062e-05	3.64154e-05	0.0620584	0.493404	0.67009	-0.795019	1.02371e-10	9.06308e-10	-0.857077	2.07546e-08	2.80925e-07	0.0597992	0.509427	0.595745	-0.00225918	0.985975	1	0.520793	0.000370942	0.000889181	0.589018	7.53536e-05	0.00014166	0.0868967	0.337791	0.510796	0.667783	1.84363e-10	2.72561e-09	0.580887	3.40158e-05	0.000351138	0.0228529	0.801633	0.881044	-0.0640439	0.619396	0.767285	0.0756607	0.585036	0.668679	1.38133	2.1115e-12	1.13115e-11	-0.280312	0.00412867	0.0191383	-0.144558	0.122867	0.204309	0.135755	0.296548	0.54488	0.447954	6.84775e-05	0.000311498	0.728266	3.44843e-06	5.16078e-05	0.272659	0.0530682	0.100012	0.759533	1.2222e-06	3.18956e-06	-0.430402	3.35919e-05	0.000228868	-0.0976489	0.291641	0.423352	0.332753	0.0126319	0.0695042	-0.323931	0.00114808	0.00327691	0.106471	0.413426	0.604537	-0.314196	0.0256904	0.056902	-0.113449	0.411004	0.458503	0.360143	0.00013485	0.00103058	0.106041	0.24222	0.337999	-0.254102	0.0523975	0.173642	-0.406368	7.50224e-05	0.000241779	-0.766511	2.27428e-07	3.64542e-06	-0.0270115	0.845142	0.879208	0.98079	3.28816e-09	1.06226e-08	-0.0783306	0.396497	0.502792	-0.0452482	0.622608	0.706254	0.0330824	0.798114	0.905139	0.249397	0.00683799	0.0163014	0.327728	0.0137276	0.0440775	0.171236	0.219933	0.274792	1.0403	7.59894e-10	2.65244e-09	-0.152512	0.10607	0.196315	0.0788176	0.385982	0.486268	0.23133	0.0786025	0.185759	0.23473	0.0107577	0.0220771	0.387242	0.00409274	0.0207428	-0.0383256	0.709389	0.758449	0.632618	5.33e-08	1.15e-07
YER013W	-0.25344	0.0559123	0.108218	0.00822212	0.949572	0.96125	0.365833	5.45394e-05	0.000346764	0.260302	0.00310561	0.0102862	-0.105532	0.388887	0.7018	0.469505	6.39891e-07	2.03104e-06	0.103671	0.398036	0.494884	0.00883548	0.946307	0.968052	-0.0807223	0.537397	0.596662	0.101453	0.239396	0.41805	0.258198	0.00374588	0.00829678	0.156744	0.205541	0.320049	0.11618	0.182256	0.253858	0.0147269	0.904544	0.971592	-0.282251	0.034266	0.054623	-0.272404	0.0418222	0.0562835	0.257756	0.00340162	0.0188872	0.123413	0.153539	0.226442	-0.134343	0.274408	0.442383	0.0808008	0.356517	0.498747	-0.176955	0.154804	0.290969	-0.218389	0.101287	0.15312	-0.408918	0.00832403	0.0132831	0.149537	0.0856435	0.200089	0.0790577	0.363637	0.479419	-0.0704797	0.567595	0.776796	-0.163931	0.132204	0.210466	-0.313469	0.0265148	0.0722279	-0.305206	0.0241042	0.052323	-0.660662	9.65885e-06	2.26976e-05	0.0331628	0.702558	0.798693	-0.124134	0.164202	0.27156	-0.157297	0.206106	0.425702	-0.53205	7.22214e-07	4.17363e-06	-0.565212	3.98475e-05	0.000470371	-0.270155	0.0425399	0.0859689	0.00862841	0.947416	0.962587	0.282472	0.00142457	0.00726115	0.160226	0.0651017	0.113947	-0.122246	0.319817	0.561061	0.38655	2.91692e-05	0.0001039	0.104078	0.398741	0.536498	0.137409	0.310722	0.373517	0.427135	0.00239775	0.00400239	-0.614785	1.97347e-08	3.68725e-07	-0.329467	0.000629139	0.00229329	0.285318	0.0268283	0.0755483	-0.0922002	0.304389	0.400368	0.522584	0.000114533	0.000942732	-7.35133e-05	0.99957	1	0.215127	0.118143	0.153305	-0.575431	1.10461e-07	2.14274e-06	-0.427596	2.11288e-05	0.000106185	0.147835	0.246737	0.42466	-0.264855	0.00515845	0.0116587	0.310576	0.0174314	0.0639802	-0.167995	0.0899955	0.12455	-0.095041	0.33949	0.378308
YER014W	0.475177	0.00448321	0.0131855	0.400278	0.0156104	0.0258308	0.91486	1.59119e-12	4.50788e-11	1.05321	3.9602e-15	1.7607e-13	0.138349	0.361487	0.679154	0.149689	0.158207	0.202317	-0.765171	5.3896e-06	2.40147e-05	-0.559631	0.00152161	0.00450129	1.05266	3.20976e-08	9.8641e-08	0.245789	0.0245181	0.0805499	-0.65067	1.01094e-06	4.51771e-06	-0.896459	5.13778e-07	4.95162e-06	0.133002	0.209726	0.285462	-0.112787	0.459587	0.629066	0.582155	0.000808066	0.00181688	1.22958	8.2869e-10	2.58583e-09	-0.0358904	0.745295	0.851865	0.209437	0.0516069	0.0898095	0.245327	0.115234	0.236168	0.028244	0.791438	0.872358	0.0641344	0.676465	0.813334	0.678928	0.000119823	0.000357767	1.13131	5.84756e-08	1.87067e-07	0.262888	0.0173665	0.0609746	0.604988	2.24634e-07	2.2504e-06	0.3421	0.0294562	0.127881	0.228752	0.0721392	0.128479	-0.0341356	0.839166	0.924149	0.106347	0.527892	0.627026	1.26285	6.46519e-10	2.37655e-09	-0.217434	0.0594862	0.12594	-0.447915	0.000242348	0.00117629	-0.230481	0.146579	0.347972	-0.120037	0.277455	0.373972	0.0973967	0.533039	0.70936	0.348672	0.0414943	0.0842753	1.48802	4.65793e-12	1.78437e-11	-0.392754	0.00117558	0.0062049	-0.380911	0.00133201	0.00410592	0.0118438	0.939479	1	-0.0701829	0.51777	0.596621	0.322572	0.0417495	0.0919032	0.607261	0.000711037	0.00145187	1.38454	5.38028e-11	2.0702e-10	-0.406281	0.000944679	0.00320917	-0.135847	0.225138	0.316409	0.270433	0.0914399	0.194659	-0.187187	0.0922118	0.148118	0.219093	0.165621	0.299525	0.455713	0.0102254	0.0170237	1.37435	9.27843e-11	3.56336e-10	-0.371177	0.00264688	0.00992664	-0.252292	0.0287542	0.0541564	0.118885	0.458409	0.644843	-0.162279	0.142406	0.204189	0.208898	0.190232	0.364098	0.378672	0.0064015	0.0111055	1.09133	2.15e-11	6.17e-11
YER015W	-0.629077	0.000426875	0.00176278	0.41819	0.0132149	0.0221193	0.280701	0.0119677	0.0350626	-0.419803	0.000569172	0.00240085	-0.700503	4.23311e-05	0.00140895	0.34026	0.00206749	0.00373682	0.0595593	0.699792	0.778811	-0.265591	0.129589	0.196302	0.998107	1.41091e-07	4.05943e-07	-0.149484	0.187295	0.352813	-0.486501	0.000156704	0.000458444	-0.337017	0.0410589	0.0876279	0.489992	1.65781e-05	7.91355e-05	0.639477	0.000124292	0.00134231	0.236831	0.154448	0.207991	0.0789802	0.637846	0.685932	0.110075	0.3177	0.490557	0.275479	0.0119437	0.0252865	0.165405	0.287601	0.457502	-0.169576	0.139371	0.244713	-0.27965	0.0803864	0.181488	-0.262769	0.142682	0.206089	-0.277399	0.172762	0.217461	-0.406115	0.0010859	0.00632332	-0.74031	1.30568e-07	1.37715e-06	-0.334196	0.0469229	0.173743	-1.04214	6.6846e-09	9.83476e-08	-0.63603	0.00115798	0.00597229	-0.691406	9.04774e-05	0.000486836	-0.0625883	0.702588	0.748027	0.957979	4.21498e-13	1.10186e-11	0.195147	0.0765978	0.149281	-0.762832	7.42534e-06	0.000335709	0.53676	6.53243e-06	3.12316e-05	-0.421219	0.00844298	0.0341475	0.0765858	0.655922	0.744405	1.70756	5.45732e-14	2.57479e-13	-0.397688	0.00120926	0.00635512	-0.392529	0.00121392	0.00378596	0.00515971	0.97395	1	0.951241	5.46132e-13	9.98945e-12	1.34893	1.4159e-11	9.53105e-10	0.948753	7.05611e-07	2.28125e-06	-0.0910079	0.604326	0.654391	-0.17992	0.124395	0.199813	0.697407	1.15933e-08	1.62706e-07	0.877327	8.90596e-07	1.73872e-05	-0.629558	2.87048e-06	2.02853e-05	-0.449638	0.00801888	0.0290022	1.15808	1.09459e-08	4.88792e-08	0.0972022	0.585954	0.646296	-0.215547	0.0751391	0.151147	0.87111	1.32004e-11	2.88186e-10	1.08666	9.59691e-09	5.5146e-07	-0.476975	0.000191683	0.00065008	-0.261428	0.119878	0.264556	0.110777	0.507434	0.572473	0.461692	0.0076408	0.0105128
YER016W	-0.373134	0.0741491	0.136365	-0.557146	0.0091973	0.0158744	-0.0354285	0.795009	0.87677	0.17892	0.18661	0.296696	0.214348	0.268532	0.589437	0.0685695	0.618588	0.672705	0.103998	0.59227	0.683759	-0.945955	3.04225e-05	0.000165855	-0.57014	0.00721456	0.0115794	0.35587	0.00831946	0.0342854	-0.00260232	0.985099	1	-0.358473	0.0684803	0.132881	0.446874	0.0013288	0.00370422	0.0910036	0.636144	0.77812	-0.795492	0.000301072	0.000738257	-0.511885	0.0158394	0.0224943	0.203115	0.13001	0.2637	-0.00489419	0.971568	0.992423	-0.208009	0.282527	0.451199	0.352374	0.0112277	0.0323195	0.149259	0.441625	0.613206	-0.337092	0.104891	0.157712	-0.898265	0.000392413	0.000758958	0.273167	0.042721	0.119914	0.523558	0.00018148	0.000856322	0.25039	0.196192	0.429704	0.0360464	0.828756	0.884364	-0.237121	0.274785	0.426099	-0.612732	0.00464044	0.0133636	-0.862794	0.000161719	0.000325092	-0.103942	0.450763	0.584045	-0.129191	0.357119	0.490023	-0.0252495	0.896478	0.976512	-0.305592	0.0420284	0.0760984	-0.201651	0.312046	0.499913	-0.43257	0.039744	0.0813717	-0.505371	0.0180152	0.0248483	-0.0278317	0.83788	0.918231	0.127081	0.349922	0.454426	0.154912	0.422888	0.657599	0.127941	0.357228	0.438507	0.155773	0.425305	0.563894	-0.488824	0.0234777	0.0370378	-0.738124	0.000997276	0.00174652	-0.367855	0.0118252	0.0276921	-0.269197	0.0637746	0.111432	0.0986582	0.61554	0.766248	-0.444835	0.0037014	0.00971359	-0.0769802	0.697528	0.820676	-0.71406	0.00138012	0.00271346	-0.645425	0.00356944	0.00589039	-0.297096	0.0402557	0.0917854	-0.423673	0.00496732	0.0120111	-0.126577	0.522126	0.702046	-0.281378	0.0557108	0.0913662	0.0157184	0.936846	0.998133	-0.581466	4.33e-07	1.6e-06	-0.652288	4.18e-08	9.1e-08
YER017C	0.400119	0.00205542	0.00685253	0.288434	0.0233262	0.0371353	-0.467355	1.2429e-06	1.18474e-05	-0.486052	5.05924e-07	4.77025e-06	-0.0186965	0.871757	0.980405	-0.776865	5.30415e-12	3.32725e-11	-0.30951	0.0099202	0.0209878	0.446997	0.000627317	0.00214421	0.414287	0.00138427	0.00246609	0.0157469	0.846659	0.927359	0.0439284	0.588913	0.669229	0.0281815	0.806945	0.889289	-0.167911	0.0470805	0.0802596	-0.183657	0.115947	0.239971	0.191089	0.124815	0.172784	0.878409	2.92889e-09	8.64755e-09	0.119735	0.141732	0.281152	-0.107991	0.19215	0.273135	-0.227726	0.0522249	0.129944	0.400199	4.46854e-06	4.11768e-05	0.280464	0.0179966	0.0588707	-0.0910527	0.462083	0.551224	0.654875	1.26361e-05	3.00415e-05	0.146435	0.0735119	0.179167	-0.363433	6.88914e-05	0.000372332	-0.509869	4.86434e-05	0.000917476	0.203365	0.0376924	0.0742751	0.0569302	0.655027	0.790741	0.517898	9.89889e-05	0.000524753	0.295375	0.0202102	0.0303203	0.0600557	0.461174	0.593412	0.159138	0.0509596	0.107807	0.0990822	0.391659	0.622424	-0.242513	0.00550058	0.012971	-0.302569	0.0115227	0.0436199	0.506993	0.000136	0.000684043	0.611058	8.06975e-06	1.65721e-05	-0.265119	0.00250841	0.0115137	-0.176942	0.0363276	0.0694293	0.088177	0.446265	0.679576	-0.252006	0.00391675	0.0084629	0.0131132	0.90983	0.970864	0.684748	9.05168e-07	2.86856e-06	0.795895	3.49344e-08	9.96653e-08	0.228811	0.00584257	0.0153021	0.494743	4.10737e-08	5.01363e-07	0.265932	0.0243703	0.0700517	0.426761	1.30381e-06	1.01424e-05	0.19795	0.0910849	0.19138	0.693734	7.43691e-07	2.48891e-06	0.845224	8.78498e-09	2.75679e-08	0.161691	0.04978	0.10899	0.436609	7.31781e-07	5.42248e-06	0.274918	0.0204835	0.0659435	0.40897	3.0828e-06	1.67955e-05	0.247279	0.0366293	0.112059	0.440284	6.02e-05	0.000152081	0.627861	7.13e-08	1.52e-07
YER018C	0.749739	0.000748717	0.00284494	0.201289	0.346498	0.408382	0.0205423	0.88501	0.937007	-0.0103318	0.939302	0.965771	-0.0308741	0.875118	0.981647	0.243494	0.0838758	0.113936	0.222951	0.268718	0.360362	0.6824	0.00199619	0.00570568	0.300315	0.157199	0.200146	0.0982302	0.481883	0.660803	1.75452e-05	0.999739	1	-0.0982126	0.618166	0.735832	0.420208	0.00312716	0.00781918	0.321978	0.108806	0.228925	0.507858	0.0200709	0.0337618	-0.0747932	0.733791	0.775689	-0.193258	0.185957	0.338023	-0.466013	0.00183052	0.00489022	-0.272755	0.174118	0.320118	-0.246388	0.104835	0.195814	-0.0531304	0.796664	0.899441	0.548341	0.0120469	0.0235261	-0.421388	0.0931995	0.124246	0.116826	0.409573	0.590464	-0.115445	0.406955	0.524216	-0.232272	0.243736	0.490195	-0.282899	0.120528	0.195041	-0.399725	0.0844943	0.178886	0.408508	0.0552876	0.103674	0.119437	0.579838	0.631919	0.345152	0.0147279	0.0408506	-0.0269521	0.844083	0.90341	-0.372104	0.0621635	0.203132	0.486252	0.00115113	0.00328409	0.1411	0.486743	0.668038	1.04051	1.27254e-05	8.49897e-05	1.14899	2.53738e-06	5.51184e-06	-0.556577	0.00054157	0.00336603	-0.296677	0.0388278	0.0736072	0.2599	0.200421	0.423069	0.614071	3.4982e-05	0.000121912	1.17065	4.96748e-07	7.08593e-06	1.19568	6.30061e-07	2.05225e-06	-0.829536	0.000558472	0.00101089	0.101166	0.478798	0.582689	0.516234	0.000205534	0.000866372	0.415068	0.0392759	0.101497	-0.706707	4.6137e-05	0.000219719	-0.807873	0.000334733	0.00227806	1.11186	3.4971e-06	1.04672e-05	-0.617612	0.00898723	0.0139468	0.067918	0.643156	0.753424	0.399167	0.0036504	0.00920148	0.331249	0.102357	0.223861	-0.528031	0.00143289	0.00382126	-0.595949	0.00695781	0.0313187	0.795334	1.12e-08	5.52e-08	0.0494003	0.691274	0.721527
YER019C-A	-0.206182	0.204389	0.309224	-0.1904	0.240918	0.298077	-0.190803	0.0832087	0.169563	0.107629	0.310095	0.436396	0.298432	0.0521048	0.246597	0.158362	0.138301	0.179462	0.349165	0.0244447	0.0464129	-0.238526	0.143626	0.213528	-0.530145	0.00177015	0.00309968	-0.124527	0.250233	0.42972	0.14156	0.18424	0.253205	0.266088	0.0824694	0.154513	-0.115107	0.292314	0.376027	0.00941975	0.950379	0.997545	-0.580082	0.000709268	0.00161441	-0.214071	0.189229	0.228372	-0.26459	0.0183877	0.0661937	-0.340058	0.0031718	0.00797006	-0.0754681	0.617728	0.776697	0.0609037	0.570377	0.695911	0.325494	0.0356536	0.0991216	-0.336544	0.0415532	0.0710557	-0.209193	0.254088	0.30799	-0.249785	0.0256116	0.0815901	-0.0817152	0.450186	0.565845	0.16807	0.269274	0.517071	0.0805864	0.529654	0.63699	0.330371	0.0514784	0.121392	-0.474346	0.00478328	0.0137235	-0.311856	0.0588476	0.0813713	-0.0848419	0.430956	0.566089	-0.0545743	0.612208	0.726751	0.0302676	0.841167	0.943216	0.142867	0.185239	0.267431	0.227709	0.138185	0.285027	-0.466943	0.0053554	0.01563	-0.637867	0.000236754	0.000412137	-0.0395552	0.711365	0.829416	-0.00188432	0.985934	1	0.0376709	0.80277	0.925373	-0.137858	0.211124	0.281514	-0.0983029	0.517866	0.651989	-0.978871	1.54744e-07	5.54767e-07	-1.19798	1.24774e-09	4.21053e-09	0.614046	1.05045e-07	1.53436e-06	0.139788	0.18964	0.2745	-0.474257	0.00265769	0.0120896	-0.0443734	0.682567	0.762568	-0.658419	6.19849e-05	0.000568184	-0.755416	2.09531e-05	5.49873e-05	-1.025	6.37352e-08	1.83378e-07	0.340057	0.00170174	0.00691019	0.0892544	0.402342	0.503527	-0.250802	0.101479	0.222645	-0.14538	0.188755	0.258535	-0.485436	0.00230557	0.0131122	-0.528832	6.31e-09	3.28e-08	-0.569788	1.09e-09	2.7e-09
YER019W	0.314284	0.126696	0.211484	0.0506791	0.803891	0.839304	0.0454257	0.7362	0.834619	-0.139476	0.305652	0.432227	-0.184902	0.333476	0.654804	-0.315887	0.0265098	0.0395278	-0.361313	0.0635088	0.106156	0.585066	0.00547077	0.013623	0.0638572	0.752641	0.792452	0.340012	0.011354	0.04436	0.425893	0.00164149	0.00395724	0.0858806	0.650689	0.763616	-0.00812281	0.952041	0.97575	-0.348135	0.0717399	0.170691	0.25837	0.20937	0.271971	0.758055	0.000495519	0.000846859	-0.176734	0.202877	0.358804	-0.417549	0.00403408	0.00979338	-0.240815	0.210899	0.367971	0.169329	0.206808	0.333333	0.346063	0.0752447	0.172949	0.329531	0.114197	0.170015	0.276241	0.233252	0.284716	-0.33116	0.0216148	0.0717469	-0.500814	0.000797664	0.00307505	-0.169654	0.379802	0.62966	-0.466911	0.00821163	0.0204318	-0.135751	0.526351	0.682565	0.144002	0.479488	0.582947	0.552156	0.0089196	0.0141926	0.30915	0.0216872	0.0563553	-0.0460331	0.732537	0.819296	-0.355183	0.0662972	0.211201	0.449314	0.00107958	0.00310614	0.140164	0.46454	0.648227	0.746069	0.000606357	0.00246478	0.800263	0.000274623	0.000474802	-0.374123	0.0100258	0.0349555	-0.127239	0.350229	0.454558	0.246884	0.200456	0.423069	0.014148	0.916755	0.944672	0.388271	0.0477341	0.10234	0.747418	0.000560415	0.00116342	0.288045	0.163259	0.203801	0.137288	0.307926	0.413761	0.385521	0.00413012	0.011286	0.248233	0.196074	0.341713	0.0133411	0.921568	0.95545	-0.123947	0.519001	0.6735	0.868742	9.16575e-05	0.000219798	0.506639	0.0170024	0.0252774	0.0501418	0.713489	0.811552	0.419698	0.00187649	0.00526229	0.369557	0.0580544	0.147707	0.144789	0.284147	0.366141	0.0946472	0.624493	0.781226	0.518889	5.44e-06	1.65e-05	0.433619	0.000119791	0.000195983
YER020W	0.152773	0.260545	0.373935	1.73078	1.13397e-17	2.24983e-16	-0.142516	0.121117	0.227763	-0.132401	0.144226	0.243886	0.0101155	0.936142	1	0.270293	0.00240518	0.00430122	0.412809	0.00170004	0.0043618	0.0100609	0.940623	0.96421	1.32283	1.49911e-13	8.22621e-13	0.0428784	0.628694	0.774393	-0.0897183	0.323687	0.41066	-0.132597	0.296642	0.425441	0.0477319	0.584036	0.665052	0.00485347	0.969022	1	0.0836022	0.53092	0.606211	1.08335	7.42665e-11	2.54419e-10	0.393758	2.50196e-05	0.000380035	0.334703	0.00024805	0.000833813	-0.0590554	0.636513	0.791063	0.159138	0.0696403	0.142342	-0.23462	0.0638952	0.152502	-0.428484	0.00266156	0.00599097	0.945802	4.21179e-08	1.36821e-07	0.0224673	0.80161	0.897467	-0.548675	3.48044e-07	3.37569e-06	-0.571142	3.84749e-05	0.000765851	-0.349705	0.00224488	0.00665804	-0.372173	0.00985976	0.0337962	-0.245594	0.0731122	0.12938	1.14897	1.67524e-11	7.24192e-11	0.214748	0.0170647	0.0460731	-0.173503	0.0599067	0.122983	-0.388252	0.00321795	0.027375	0.0457472	0.603323	0.693236	-0.169001	0.181809	0.345074	-0.148707	0.268865	0.379614	1.54805	5.52937e-16	3.2858e-15	0.390715	2.87734e-05	0.000271719	0.0993505	0.26082	0.358477	-0.291364	0.0233462	0.0984093	0.620786	6.22892e-10	6.18929e-09	0.230071	0.0688853	0.137252	0.897899	2.23513e-08	8.99221e-08	1.43836	1.7221e-14	9.31553e-14	-0.483681	4.29026e-06	3.52658e-05	0.271561	0.00276928	0.00808614	0.755241	2.36506e-07	5.95271e-06	-0.363292	0.000198339	0.00077342	0.120389	0.345097	0.510686	0.819711	2.1511e-07	7.87876e-07	1.32564	3.69528e-13	1.79346e-12	-0.43837	2.61048e-05	0.000229113	0.238683	0.00815784	0.0183085	0.677053	2.46429e-06	5.24824e-05	-0.4307	1.84634e-05	8.18243e-05	0.00767006	0.951824	1	0.133762	0.185497	0.237565	1.33909	1.76e-20	1.22e-19
YER021W	-0.0885329	0.324853	0.443551	-0.02161	0.809298	0.844226	0.402695	3.31642e-09	5.54953e-08	0.151872	0.0115867	0.031214	-0.250823	0.00403583	0.0472735	-0.225573	0.000469994	0.000944796	-0.628269	7.59354e-10	7.00792e-09	-0.369806	0.000130735	0.000567575	0.367119	0.000137111	0.000277826	0.0870229	0.142896	0.293057	-0.445073	2.27466e-09	1.58343e-08	-0.532096	5.23667e-08	6.39874e-07	-0.152517	0.0140518	0.0285679	-0.23954	0.0059755	0.0277203	0.72534	8.30331e-11	5.84687e-10	0.633326	3.6317e-09	1.06247e-08	-0.0992807	0.101962	0.22316	0.46377	4.97859e-11	8.40016e-10	0.56305	1.25856e-08	5.67844e-07	-0.0726132	0.228864	0.359374	0.0266675	0.751195	0.867728	0.102367	0.257246	0.338566	1.14381	4.21752e-16	3.39885e-15	-0.0510239	0.394438	0.577407	-0.110947	0.0687389	0.127766	-0.0599228	0.476638	0.712965	0.486124	2.13602e-09	3.57432e-08	0.537148	3.02794e-07	6.8562e-06	0.284736	0.00243341	0.00779691	0.517906	4.23674e-07	1.16663e-06	-0.10611	0.081538	0.160661	0.0163359	0.782648	0.859868	0.122446	0.148785	0.352118	-0.194863	0.0022036	0.00583483	-0.0887529	0.294712	0.4824	-0.0742133	0.409411	0.522307	0.0121784	0.892084	0.912611	0.0907413	0.127044	0.243648	-0.145762	0.0183038	0.0389412	-0.236503	0.00655193	0.0391253	-0.503739	8.56827e-11	1.02937e-09	-0.59448	3.52506e-09	1.17329e-07	0.329379	0.000551735	0.00114697	1.11354	3.93251e-17	2.76593e-16	-0.144962	0.0192602	0.0415564	0.0221274	0.708911	0.780545	0.167089	0.050993	0.12409	0.361919	5.59793e-08	6.31426e-07	0.506881	1.59271e-07	4.31165e-06	0.389048	6.58249e-05	0.000161214	1.087	1.07345e-16	7.48096e-16	-0.179083	0.00454606	0.0156529	0.0476756	0.421065	0.522982	0.226758	0.00916389	0.035305	0.301262	2.95194e-06	1.61403e-05	0.480345	5.22458e-07	1.48717e-05	0.171013	0.036515	0.0549033	0.607647	1.64e-10	4.36e-10
YER022W	-0.223974	0.247268	0.359197	0.238738	0.216243	0.27057	0.0426579	0.736989	0.835163	0.195106	0.123867	0.216767	0.152448	0.399058	0.707774	0.306797	0.0160824	0.025034	0.264139	0.146381	0.217466	-0.695214	0.000792797	0.00261023	0.398196	0.0408547	0.0583734	0.0605561	0.631337	0.776645	-0.258236	0.0585477	0.0946177	-0.318792	0.0856693	0.159235	0.484153	0.000199294	0.000701334	0.423597	0.0213137	0.0698943	-0.234454	0.224297	0.289202	-0.680399	0.000948806	0.00157171	0.155078	0.218397	0.378775	0.297046	0.0197426	0.0390174	0.141968	0.430451	0.605758	-0.49992	0.000533838	0.00254032	-0.654998	0.000711078	0.00457841	0.0357672	0.853118	0.896075	-0.133512	0.541514	0.599267	-0.0180839	0.887783	0.952825	0.394106	0.00236686	0.00769293	0.412189	0.0262274	0.117724	-0.126196	0.422446	0.534175	-0.108112	0.591714	0.739764	-0.397248	0.0451893	0.0873069	0.293692	0.135271	0.17266	-0.0315749	0.805505	0.87707	-0.0524003	0.686732	0.784513	-0.0208255	0.908844	0.982995	0.287518	0.0272868	0.0520688	0.319093	0.0845927	0.19584	-0.28249	0.143794	0.233706	-0.219836	0.255804	0.29906	0.334026	0.00856575	0.0306726	0.427958	0.000949624	0.00305717	0.0939318	0.600723	0.802413	0.139591	0.2764	0.353837	-0.194435	0.283945	0.410482	-0.517214	0.0116734	0.0194643	0.0521327	0.790732	0.824858	-0.315648	0.0204526	0.0437881	-0.45644	0.00148941	0.00477977	-0.140792	0.448363	0.616335	-0.238114	0.0771494	0.128113	0.0775334	0.673281	0.802099	-0.696551	0.000994102	0.00200832	-0.152218	0.443314	0.506894	-0.227012	0.0919901	0.175607	-0.547141	0.000213795	0.000792591	-0.320129	0.0905267	0.2046	-0.353829	0.0107529	0.0220749	-0.126817	0.493977	0.677905	-0.344896	0.00202122	0.00388	0.00427604	0.968714	0.971906
YER023W	-0.14629	0.408228	0.530287	-0.323201	0.0716214	0.102028	0.180073	0.120642	0.227009	0.264825	0.0231518	0.0558485	0.0847521	0.607893	0.85909	0.199522	0.087854	0.119101	0.0194494	0.90644	0.951918	0.365673	0.0427411	0.0782479	-0.341894	0.0579218	0.0803649	-0.294383	0.0171375	0.0615475	0.302333	0.0100073	0.0198614	0.596716	0.000669996	0.00266207	-0.293626	0.0182459	0.0359197	0.000756252	0.996377	1	-0.1101	0.53452	0.608665	-0.183362	0.303976	0.352134	-0.402818	0.00159343	0.0108442	-0.281876	0.0221844	0.0431297	0.120943	0.466027	0.639749	-0.243531	0.0479015	0.10579	0.159288	0.340348	0.509601	-0.208204	0.24178	0.321758	-0.0831788	0.675365	0.725896	0.107369	0.354902	0.538635	0.130207	0.262442	0.371585	0.0228384	0.890084	0.979757	0.36684	0.00893523	0.0219365	0.259471	0.158481	0.285848	-0.383408	0.0343207	0.069633	-0.177364	0.320345	0.37538	-0.135432	0.255807	0.385578	-0.287797	0.0199108	0.0496831	-0.152365	0.359493	0.593867	0.0298538	0.800475	0.86143	0.165286	0.323	0.511942	-0.0330171	0.851724	0.896426	-0.892863	6.56451e-06	1.36233e-05	-0.103093	0.383837	0.550163	0.0949322	0.413787	0.517637	0.198025	0.234037	0.467705	-0.653306	3.22058e-06	1.41738e-05	-0.550213	0.00169196	0.00647346	-0.747914	9.45437e-05	0.000221126	-0.519015	0.0048393	0.00775485	0.396425	0.000833902	0.00289419	-0.120446	0.312227	0.410307	-0.516871	0.00282822	0.0127228	0.22006	0.0610117	0.104859	-0.176365	0.290198	0.449844	-0.585081	0.0017007	0.00328335	-0.220322	0.217609	0.26804	0.25186	0.0311538	0.0748731	-0.102178	0.389817	0.49051	-0.354038	0.0365967	0.104457	0.374188	0.00180521	0.00466902	0.122328	0.463037	0.652115	-0.238009	0.0172478	0.0277413	-0.342606	0.000900485	0.00135865
YER024W	0.352999	0.0294946	0.0636159	1.02668	2.59141e-08	1.04879e-07	0.164792	0.124195	0.232117	0.118555	0.249439	0.371622	-0.0462373	0.755865	0.929532	-0.126057	0.221544	0.272831	-0.290849	0.0528128	0.090794	0.0145257	0.930064	0.957421	1.40931	4.48084e-12	2.0755e-11	-0.179088	0.103917	0.232877	-0.563798	7.50292e-06	2.83325e-05	-0.38471	0.0154331	0.0391842	-0.0873115	0.393412	0.482827	0.0917765	0.534841	0.697809	1.02474	2.1246e-08	1.03528e-07	1.0912	5.18881e-09	1.49433e-08	0.250871	0.0188825	0.0675358	0.876374	9.8034e-13	2.35089e-11	0.625503	7.62845e-05	0.000670489	0.024534	0.809254	0.885768	-0.226337	0.127405	0.254351	0.0370909	0.819134	0.871501	1.11353	4.11489e-08	1.33816e-07	0.119752	0.265687	0.445319	-0.242393	0.0288928	0.0624064	-0.362145	0.0200945	0.09776	-0.0842523	0.496026	0.605591	-0.204005	0.215986	0.359239	0.179945	0.269192	0.367717	1.35686	2.27324e-11	9.64226e-11	0.0331214	0.758912	0.843374	-0.18617	0.0870721	0.165014	-0.219291	0.151754	0.355512	0.0724466	0.483213	0.583284	0.0393252	0.793054	0.905774	-0.0069825	0.964984	0.982075	2.0435	5.72292e-18	4.44055e-17	0.243201	0.0230185	0.0679949	-0.163018	0.129121	0.202024	-0.406219	0.00852072	0.0473538	0.969166	1.51979e-14	3.87388e-13	0.725964	6.84391e-06	6.21256e-05	0.761923	2.29843e-05	5.92457e-05	1.17894	2.07106e-09	6.841e-09	-0.265131	0.0220327	0.0465814	0.0975563	0.354307	0.452651	0.362687	0.0212851	0.0630889	-0.403723	0.000391312	0.00139466	-0.138592	0.366006	0.532572	0.829649	8.20016e-06	2.30277e-05	1.32025	1.75351e-10	6.53648e-10	-0.36752	0.00274366	0.0102274	0.062893	0.55049	0.6475	0.430413	0.00792987	0.0312829	-0.364803	0.00119901	0.00325164	0.00271736	0.985003	1	0.441781	0.000411584	0.000898552	1.37035	2.12e-17	1.05e-16
YER025W	-0.361438	0.0015553	0.00541332	-1.50721	7.19826e-19	1.77509e-17	-0.0287159	0.690534	0.797079	0.13087	0.0694996	0.136973	0.159586	0.120749	0.39408	0.430578	8.80858e-08	3.18227e-07	0.459294	3.6524e-05	0.000136819	0.339599	0.0027948	0.0075996	-2.30562	1.74573e-26	7.04187e-25	-0.192926	0.0106888	0.0421669	0.667697	1.0899e-13	1.61523e-12	0.860622	2.27222e-11	7.81925e-10	-0.532041	5.07668e-09	6.62143e-08	-0.339115	0.00161266	0.0100265	-1.01802	1.02531e-12	9.57845e-12	-2.3326	1.06445e-26	2.56266e-25	0.0887512	0.216031	0.375419	-0.40825	1.23744e-06	7.46332e-06	-0.497001	9.55551e-06	0.000122532	-0.277342	0.000480038	0.00232241	-0.366093	0.000728725	0.00466736	-0.690753	5.07704e-08	2.80365e-07	-1.75205	9.46369e-19	1.06353e-17	0.115697	0.10775	0.235349	-0.0540324	0.456258	0.570065	-0.169729	0.0995394	0.286664	0.33016	0.000239993	0.000949219	0.214463	0.0607223	0.13868	-0.317572	0.00497857	0.0141373	-1.92913	3.71732e-23	7.78082e-22	-0.219547	0.0040855	0.0140117	-0.0160956	0.823273	0.888639	0.203452	0.0496462	0.174648	-0.182174	0.0172692	0.0352148	0.0373737	0.715934	0.852053	-0.369828	0.00123429	0.00449643	-2.4149	2.49615e-27	1.19717e-25	0.0773409	0.280732	0.439346	0.228536	0.0019213	0.00562762	0.151196	0.141023	0.339918	-0.37105	8.60452e-06	3.45488e-05	-0.448391	5.52142e-05	0.000361235	-0.898095	5.10265e-11	3.10492e-10	-1.77133	1.10917e-21	1.3539e-20	0.127774	0.076178	0.132842	-0.249298	0.00131373	0.00430906	-0.377072	0.000486622	0.00301835	0.322953	2.72806e-05	0.000139051	0.195179	0.0606038	0.14025	-0.852078	2.36938e-10	1.35218e-09	-1.71922	3.94605e-21	4.77841e-20	0.0316265	0.659427	0.767038	-0.299428	0.00016562	0.000640502	-0.331055	0.00193002	0.010385	0.278916	0.000234783	0.000775104	0.247289	0.0187018	0.0674839	-0.488278	1.33e-06	4.44e-06	-1.94334	9.07e-31	4.89e-29
YER026C	0.642429	0.000710055	0.0027304	0.593001	0.00164215	0.0032433	0.214638	0.0696952	0.147914	-0.208696	0.0867983	0.163681	-0.423334	0.0141011	0.109414	0.271381	0.0221214	0.0336069	0.0567429	0.735489	0.811275	0.810606	3.70452e-05	0.000195192	0.760795	9.07675e-05	0.000188562	-0.251453	0.0430761	0.121507	-0.50661	0.00014514	0.000427076	-0.255157	0.133193	0.226235	-0.0269164	0.821216	0.873411	0.224537	0.185771	0.335453	1.54819	2.06648e-11	1.5953e-10	0.851971	1.85479e-05	3.72856e-05	-0.634033	6.28772e-06	0.000115705	-0.151602	0.207867	0.291934	0.482431	0.00574974	0.0227709	-0.31832	0.0120241	0.0343843	0.315713	0.066619	0.157726	0.792664	5.20153e-05	0.000166051	0.193683	0.338693	0.396422	-0.178118	0.146346	0.292451	-0.451217	0.000558283	0.00226248	-0.273099	0.108711	0.303703	-0.520693	0.00107662	0.0035262	-0.342575	0.0733007	0.160684	1.11671	8.63417e-08	1.13098e-06	0.48716	0.00887441	0.0141281	0.247472	0.0369483	0.0862931	0.298417	0.0113822	0.0313423	0.0509451	0.76075	0.899229	0.198373	0.0953153	0.1525	-0.0490986	0.77076	0.890159	1.02811	5.87694e-07	5.65505e-06	0.867065	1.39907e-05	2.80874e-05	-0.573605	3.02139e-05	0.000282693	-0.611258	9.43542e-06	5.43206e-05	-0.0376531	0.823232	0.939009	-0.242798	0.0509586	0.082244	0.330807	0.0550333	0.114484	1.2724	3.70179e-09	1.65426e-08	0.139117	0.438713	0.494577	0.596751	2.02249e-06	1.90697e-05	0.803389	1.03555e-09	1.8443e-08	0.206638	0.219281	0.371218	0.19961	0.0920948	0.148008	-0.397141	0.0213646	0.0628657	1.31499	1.67592e-09	8.31274e-09	0.397273	0.0308578	0.0441209	0.578349	4.08122e-06	4.735e-05	0.827578	4.25519e-10	6.80272e-09	0.249229	0.140507	0.283106	0.439364	0.000326471	0.00104495	-0.138985	0.410857	0.605061	1.10209	6.51e-11	5.17e-10	0.51971	0.000545607	0.000841128
YER027C	0.198395	0.0761503	0.139122	0.21817	0.0520225	0.0766867	0.119159	0.103717	0.201577	0.302117	7.6122e-05	0.000419221	0.182958	0.0804575	0.312343	-0.624403	7.98839e-11	4.29455e-10	-0.743562	2.2623e-09	1.91384e-08	-0.0674532	0.542315	0.631957	0.755542	7.37178e-09	2.45229e-08	0.137704	0.0599916	0.154834	0.0548138	0.453719	0.541352	-0.0828901	0.424169	0.558111	-0.0684861	0.351683	0.439731	-0.20619	0.0494856	0.130823	0.0329139	0.764985	0.82005	1.06904	2.81038e-13	1.23329e-12	0.19259	0.00927864	0.0404265	0.210067	0.00465437	0.011135	0.0174771	0.865319	0.95572	0.299903	8.53656e-05	0.000536043	0.107313	0.300093	0.467007	-0.0831493	0.454624	0.543816	1.0265	2.22971e-11	1.07361e-10	-0.0774955	0.296416	0.479252	-0.176082	0.0212944	0.0485239	-0.0985862	0.34392	0.592443	-0.0127262	0.884441	0.92372	0.0647693	0.570181	0.719488	-0.0652949	0.557958	0.653562	0.943134	2.11936e-11	9.01931e-11	-0.325676	6.94788e-05	0.000435835	-0.406408	1.91826e-06	1.61383e-05	-0.0807318	0.438923	0.660939	-0.344274	3.03497e-05	0.000125841	-0.0185982	0.858187	0.946224	-0.0867132	0.433196	0.545616	0.620071	6.96624e-07	1.60361e-06	0.135665	0.0641834	0.146385	0.0335151	0.645395	0.734511	-0.10215	0.324721	0.564894	-0.205995	0.00752382	0.0151246	-0.341661	0.00163585	0.00628642	-0.0091275	0.934409	0.955249	1.46869	3.02701e-18	2.4518e-17	-0.00720564	0.9218	0.960761	-0.03177	0.666086	0.74503	-0.0245643	0.812827	0.914637	0.499749	2.04738e-09	3.41659e-08	0.506955	8.88209e-06	0.000111779	0.203924	0.071788	0.100589	1.59271	1.50341e-19	1.48029e-18	-0.174741	0.0232737	0.058836	0.0137464	0.851124	0.900559	0.188487	0.0748178	0.178993	0.456233	2.32122e-08	2.22305e-07	0.630974	1.33854e-07	4.79592e-06	0.0199858	0.815292	0.849606	1.00153	7.04e-18	3.64e-17
YER028C	-2.38472	5.96501e-15	3.90676e-13	-1.22898	2.91986e-07	1.0157e-06	0.450171	0.00105594	0.00460724	0.132868	0.379043	0.507864	-0.317303	0.124705	0.402578	2.50223	1.42504e-23	4.05605e-22	2.05206	2.50066e-13	4.05093e-12	0.0976502	0.628854	0.710904	-0.748001	0.00054087	0.00101492	0.898352	1.67825e-09	3.58674e-08	3.06341	3.08203e-32	9.88033e-30	2.16506	3.3428e-15	4.4411e-13	3.43139	1.22011e-31	8.25746e-29	2.53304	8.4932e-17	3.97939e-14	-2.23041	2.1785e-13	2.31575e-12	-4.16757	2.05969e-20	1.96025e-19	-0.335596	0.0208445	0.0728238	-0.498592	0.00360431	0.00890064	-0.162996	0.443754	0.619223	-1.22212	5.01471e-06	4.59317e-05	-0.886525	0.00246427	0.0126346	-2.40454	2.32206e-14	4.63728e-13	-5.19641	5.36111e-20	7.2085e-19	-0.0323219	0.814887	0.906902	-0.369453	0.0301611	0.0646643	-0.337131	0.120103	0.323549	-1.94769	9.17433e-08	9.76938e-07	-1.91537	9.7175e-07	1.83249e-05	-2.2363	4.13114e-14	1.8502e-12	-2.39415	1.68625e-14	1.01592e-13	0.703906	9.23396e-07	8.76076e-06	0.535022	0.000584838	0.00249982	-0.168884	0.408617	0.636109	1.5908	1.39551e-12	2.21355e-11	0.886891	0.000199642	0.00174215	-1.30236	1.17546e-06	1.03614e-05	-2.25201	2.7128e-11	9.51826e-11	-1.44159	2.57412e-12	1.25432e-10	-0.676538	0.00020325	0.000783047	0.765055	0.0011243	0.01087	-0.412568	0.0665597	0.103899	1.02903	0.000322326	0.0016053	-2.95047	5.46821e-17	1.0093e-15	-5.07428	6.52866e-23	9.69905e-22	0.0928072	0.496512	0.599693	-0.790251	4.55332e-05	0.00023444	-0.883058	0.00020893	0.00150165	-1.70044	3.92266e-08	4.57497e-07	-1.79324	1.83439e-07	4.90055e-06	-3.12816	5.97678e-17	1.19828e-15	-5.18692	7.83355e-22	1.06505e-20	-0.335724	0.0237976	0.0598725	-1.39647	1.92671e-09	2.64911e-08	-1.06075	3.87978e-05	0.000475488	-2.24161	2.34483e-10	3.67155e-09	-1.90588	3.58007e-07	1.09579e-05	-1.41264	0.00191223	0.00368939	-1.94003	5.63e-05	9.48e-05
YER029C	-0.872236	0.00488896	0.0142277	0.0380115	0.896763	0.917398	-0.253875	0.203888	0.337376	0.234397	0.234718	0.354053	0.488272	0.0841415	0.320749	0.858536	1.96738e-05	4.92128e-05	1.11241	0.00018796	0.000598152	-1.63212	2.43239e-06	2.07503e-05	-0.825754	0.00711964	0.0114452	-0.0676664	0.726706	0.844887	-0.339282	0.119158	0.174385	-0.271615	0.343582	0.47452	0.180978	0.360425	0.449314	0.248645	0.371728	0.546116	-1.33397	3.31487e-05	9.64685e-05	-1.62247	1.54777e-06	3.46852e-06	0.66977	0.000448252	0.00408117	0.69631	0.000449503	0.00141935	0.0265398	0.922101	0.989324	0.121698	0.545733	0.674251	-0.548072	0.0535423	0.132177	-1.33708	4.49742e-05	0.000144635	-1.34557	0.000293275	0.000577915	0.155172	0.41605	0.596203	0.178604	0.37408	0.490533	0.0234321	0.93293	1	-0.115996	0.638016	0.73393	-0.271168	0.386746	0.547957	-1.14969	0.0003838	0.00165831	-1.1819	0.000383642	0.000732527	-0.307017	0.128458	0.229015	-0.0961981	0.640613	0.748222	0.210819	0.456815	0.675053	-0.41452	0.0637131	0.108888	-0.107503	0.711121	0.848636	-1.04549	0.000803707	0.00313302	-0.426696	0.148716	0.180985	0.306277	0.10498	0.210479	0.621298	0.00169327	0.00504338	0.315021	0.255212	0.491153	0.953981	3.43434e-06	1.50169e-05	0.647704	0.0221294	0.0549268	-1.69539	1.53712e-06	4.71429e-06	-1.78596	6.58059e-07	1.6563e-06	-0.21432	0.282672	0.387346	-0.5492	0.015187	0.0337728	-0.334881	0.249574	0.407002	-0.925877	0.000145148	0.000590187	-0.711557	0.0176019	0.054285	-1.8181	5.03408e-07	1.73726e-06	-1.44486	2.42335e-05	5.17917e-05	-0.288341	0.157587	0.265889	-0.745929	0.00154829	0.00446949	-0.457588	0.122043	0.255627	-0.6588	0.00400278	0.00935569	-0.37046	0.204272	0.38272	-1.31451	4.22e-10	2.75e-09	-0.966446	1.31e-06	2.54e-06
YER030W	-0.917948	0.0110912	0.0280645	-0.599223	0.0898253	0.124687	0.442752	0.0486173	0.110454	0.754053	0.0011047	0.00420284	0.311302	0.342965	0.665499	0.574927	0.0122495	0.0194302	0.132176	0.685982	0.766945	-1.71938	2.13665e-05	0.00012371	-0.112524	0.746605	0.787322	-0.0336901	0.883873	0.951683	-0.523825	0.0465775	0.0775146	-0.490135	0.153318	0.254327	0.585185	0.010866	0.0228618	0.618875	0.0637927	0.157312	-1.19447	0.00122808	0.00267628	-0.944216	0.00918626	0.0134439	0.726302	0.00124052	0.00898758	0.76108	0.00101157	0.00291322	0.0347785	0.914625	0.985665	0.513486	0.0266189	0.0660968	-0.212816	0.517249	0.681052	-0.455704	0.19989	0.274775	-1.03868	0.0144622	0.0222335	-0.0987444	0.67262	0.811113	0.674801	0.00376615	0.0113788	0.773545	0.0228618	0.10753	-0.406027	0.177186	0.268335	-0.307283	0.410225	0.57296	-1.15534	0.00236225	0.00762101	-0.306908	0.395102	0.451852	-0.372245	0.125529	0.224552	-0.298336	0.232778	0.357411	0.0739087	0.826388	0.935078	0.052246	0.828529	0.88333	0.424491	0.210359	0.381565	-0.89589	0.0142509	0.0351145	-1.06726	0.00448039	0.00667891	-0.102508	0.660022	0.791221	0.230852	0.323788	0.426144	0.33336	0.316222	0.559313	-0.438365	0.0851532	0.128894	-0.335857	0.319174	0.448981	-1.58409	8.83823e-05	0.000207292	-0.887451	0.0177721	0.0262487	-0.414091	0.0913481	0.15444	-0.768935	0.00519294	0.0135868	-0.354844	0.305428	0.470679	-0.570143	0.0282635	0.0552481	-0.156052	0.644573	0.777445	-1.91116	4.85704e-06	1.41755e-05	-0.894932	0.0160925	0.023995	-0.147775	0.534167	0.661963	-0.82969	0.00277361	0.00726314	-0.681914	0.0523069	0.13721	-0.311309	0.209687	0.283256	-0.163533	0.626876	0.783724	-1.13719	6.35e-08	2.72e-07	-0.681961	0.00060977	0.000935073
YER031C	-0.336838	0.00423205	0.0125442	-1.45384	1.8659e-17	3.50778e-16	0.28516	0.000248092	0.00131861	0.442953	9.39157e-08	1.06923e-06	0.157793	0.14026	0.423451	0.0628217	0.412823	0.473186	-0.222338	0.0423013	0.074835	-0.254762	0.0287216	0.0557855	-1.3061	1.15603e-15	8.10288e-15	-0.055915	0.458807	0.641491	0.183954	0.0161972	0.0304779	0.239869	0.0277469	0.0635601	-0.13051	0.0990444	0.15135	-0.0745948	0.489266	0.656568	-0.30306	0.00976378	0.0176263	-1.1225	2.51528e-13	1.10938e-12	-0.0810186	0.286121	0.457418	0.110553	0.141556	0.21116	0.191571	0.0756638	0.172352	0.0279842	0.717257	0.812802	0.109003	0.314257	0.482304	-0.297747	0.0112934	0.0222091	-0.279104	0.0338639	0.048878	-0.0810568	0.286908	0.469394	0.115827	0.125176	0.207222	0.196884	0.0689086	0.226143	0.871344	2.21632e-14	1.31064e-12	0.952401	6.05593e-11	4.89027e-09	-0.566842	7.15758e-06	5.34931e-05	-1.70527	1.03555e-19	1.18119e-18	-0.0606447	0.423415	0.55823	-0.132856	0.0870411	0.165007	-0.0722112	0.499105	0.713876	-0.53441	3.85973e-08	2.91682e-07	-0.473765	6.96327e-05	0.000744093	-0.306597	0.00893419	0.023899	-2.08489	2.00267e-23	3.74465e-22	0.0778235	0.297751	0.45798	0.265858	0.000621839	0.00211836	0.188034	0.080811	0.232179	-0.775562	1.46595e-12	2.52948e-11	-0.853385	2.51397e-10	1.1963e-08	-0.968897	2.67553e-11	1.7133e-10	-0.827813	2.23299e-09	7.32425e-09	-0.0694717	0.360685	0.466836	-0.543738	9.48102e-09	1.37826e-07	-0.474266	4.7752e-05	0.000440026	0.33422	4.16385e-05	0.000200967	0.403692	0.000427296	0.00278062	-0.922306	1.15942e-10	6.97142e-10	-1.07252	1.33318e-12	6.17521e-12	-0.0148768	0.844083	0.910288	-0.442552	7.7735e-07	5.73225e-06	-0.427675	0.000201472	0.00177315	0.144111	0.0646049	0.103993	0.158988	0.146132	0.304408	-0.464844	1.86e-05	5.13e-05	-1.20769	5.47e-18	2.87e-17
YER032W	0.406567	0.0168777	0.04011	-1.39806	5.70378e-11	3.42959e-10	-0.044996	0.683533	0.792859	0.445251	8.06556e-05	0.000440209	0.490247	0.00248808	0.0339796	0.05026	0.65916	0.708853	0.095256	0.548532	0.643731	0.511687	0.00304521	0.00821452	-1.54159	2.72252e-12	1.28849e-11	0.117711	0.279102	0.462462	0.713079	4.92656e-09	3.26526e-08	0.595367	0.000312801	0.00138465	0.0694348	0.541382	0.625722	-0.0482766	0.760157	0.871142	-0.780698	2.02775e-05	6.08724e-05	-1.52939	4.62587e-12	1.80039e-11	-0.0165057	0.880488	0.942871	-0.713523	1.41047e-07	1.0659e-06	-0.697017	4.08974e-05	0.00040837	-0.0525838	0.651179	0.762921	-0.036078	0.821013	0.915561	-0.578162	0.00103649	0.00256429	-1.49205	6.63696e-10	2.69146e-09	0.0899442	0.410212	0.5908	-0.404538	0.000840674	0.0032144	-0.494482	0.0024651	0.0216353	0.0912075	0.506526	0.615941	0.00126329	0.994202	1	-0.393208	0.0215487	0.047798	-1.53007	7.24611e-12	3.26692e-11	-0.0101495	0.926476	0.965168	-0.319677	0.00660671	0.0198136	-0.309528	0.051212	0.178044	-0.0469041	0.693518	0.7731	-0.0367545	0.820161	0.921242	0.402587	0.0179127	0.0425033	-1.61411	1.03767e-12	4.2334e-12	-0.0297722	0.78672	0.883302	0.456496	5.65658e-05	0.000261017	0.486268	0.00268169	0.020598	-0.150564	0.206213	0.275932	-0.120792	0.452423	0.590467	0.0624856	0.70821	0.758521	-1.17988	7.06319e-09	2.19276e-08	-0.143388	0.20293	0.296556	0.00277767	0.979814	0.99604	0.146166	0.350769	0.519839	0.17005	0.140609	0.211625	0.313438	0.0542275	0.128872	-0.300702	0.0772605	0.107491	-1.66137	4.85346e-13	2.32775e-12	0.0371561	0.736368	0.829367	-0.179866	0.11401	0.176387	-0.217022	0.169619	0.325914	-0.1309	0.270384	0.351303	-0.168056	0.299259	0.491053	-0.0110979	0.909986	0.928421	-1.49773	3.63e-23	3.67e-22
YER033C	1.0029	2.89281e-06	2.19976e-05	2.35403	1.1914e-16	1.95602e-15	-0.00279107	0.982811	0.997828	-0.0725213	0.561912	0.679264	-0.0697302	0.696602	0.904692	0.105247	0.388365	0.449037	0.108038	0.544352	0.639346	0.877869	2.94631e-05	0.000161385	2.14857	2.75614e-15	1.84277e-14	-0.0438693	0.732766	0.848855	-0.238633	0.0672909	0.106626	-0.194763	0.280475	0.406853	-0.14129	0.25965	0.340475	-0.0974206	0.583594	0.739017	1.04551	1.16534e-06	4.26824e-06	2.56651	4.261e-18	3.09342e-17	0.181927	0.151524	0.295056	0.154807	0.208263	0.292422	-0.027119	0.878532	0.963822	0.502449	7.34261e-05	0.000470282	0.320523	0.0746717	0.172087	0.823724	6.32179e-05	0.000197467	1.89676	1.90279e-12	1.02384e-11	0.521897	7.33305e-05	0.000632657	0.272988	0.0276747	0.0602024	-0.248909	0.164687	0.389104	0.172664	0.237077	0.337312	-0.349233	0.0791266	0.169877	0.484073	0.013746	0.0329245	1.40891	1.33923e-09	4.75918e-09	0.401904	0.00188735	0.00738797	-0.186656	0.145533	0.247091	-0.58856	0.00170024	0.0176125	-0.435177	0.00138677	0.00385523	-0.837081	1.93054e-05	0.000257871	0.746232	0.00025972	0.00120392	2.24204	6.20439e-16	3.66546e-15	0.135458	0.28646	0.445449	-0.190942	0.135831	0.210361	-0.326401	0.0719784	0.214387	0.131505	0.282748	0.360522	-0.00395308	0.981993	1	1.92812	2.93649e-13	2.67749e-12	2.82478	3.19704e-19	2.88491e-18	-0.654069	1.88418e-05	0.000121317	0.201414	0.104296	0.168417	0.855483	2.03397e-05	0.000221627	-0.0752737	0.545491	0.637855	0.578795	0.00240813	0.0113	1.67263	3.15181e-11	2.05763e-10	2.52632	2.76838e-17	2.07919e-16	-0.540456	0.000300793	0.00170589	0.0595432	0.632046	0.721127	0.6	0.00193253	0.0103893	-0.260125	0.0440158	0.0745345	0.280332	0.13105	0.280894	1.0347	5.84e-15	1.13e-13	2.21564	3.29e-31	1.98e-29
YER034W	-0.753983	0.00238884	0.00778932	0.157113	0.500718	0.5625	0.61731	0.000117785	0.000687193	0.318187	0.0449501	0.0969859	-0.299122	0.183294	0.484132	1.53589	7.47536e-15	7.17046e-14	0.918578	0.000127631	0.000420444	-0.478228	0.0494547	0.088311	-0.486118	0.0437528	0.0621498	0.505363	0.00130334	0.00736421	0.481996	0.00332999	0.00747898	-0.0233667	0.917446	0.969592	0.780709	5.60562e-06	3.07325e-05	0.275347	0.222426	0.378012	-0.578229	0.0191401	0.0323121	-0.297393	0.220814	0.263308	0.209295	0.181422	0.333447	0.0859266	0.591968	0.680444	-0.123368	0.584595	0.747851	0.673367	9.34586e-05	0.000579691	0.464072	0.046383	0.119849	-0.308414	0.218189	0.296451	-2.17584	1.6117e-08	5.51199e-08	-0.257329	0.123433	0.259879	-0.110883	0.507552	0.617436	0.146447	0.529414	0.749797	-1.67171	2.24531e-08	2.81984e-07	-1.41438	1.44829e-05	0.00017196	-0.16723	0.503703	0.605976	-1.10905	0.000183795	0.000366327	-0.427841	0.0136411	0.0381664	-0.14021	0.401548	0.535433	0.287631	0.220718	0.443308	-0.775427	0.000312156	0.00102664	-0.347586	0.181686	0.345074	-0.652068	0.00865275	0.0232483	0.0337199	0.887378	0.908406	0.32195	0.0397326	0.102504	0.124743	0.436995	0.541554	-0.197207	0.38279	0.621588	1.11713	1.48315e-09	1.38194e-08	0.795185	0.000902068	0.00385679	-0.438865	0.0910743	0.126651	-1.01603	0.000347565	0.000641909	-0.417942	0.0163938	0.0364833	-0.401946	0.024801	0.0510866	0.0159963	0.947162	1	-0.672504	0.000809982	0.00262565	-0.254562	0.309286	0.471082	-0.26187	0.317873	0.381137	-1.19812	7.21416e-05	0.000145985	-0.550804	0.00282418	0.0104763	-0.357813	0.0428164	0.0766142	0.192991	0.427114	0.614152	-0.987461	6.74183e-06	3.34401e-05	-0.436657	0.0962822	0.226781	-0.49141	0.0217785	0.0342773	-0.402328	0.0615803	0.0764701
YER035W	1.66668	1.15855e-12	5.00479e-11	4.57276	1.60679e-29	6.3498e-27	-0.253241	0.0464802	0.106553	0.133523	0.232006	0.351355	0.386764	0.0235365	0.154317	1.97089	1.78272e-27	8.97403e-26	2.22413	2.34721e-18	1.04357e-16	-0.288519	0.103733	0.163223	2.08142	1.16568e-16	9.12617e-16	0.932941	9.05264e-12	2.68974e-10	-0.635497	3.23961e-06	1.30852e-05	-1.56844	5.88893e-13	3.29078e-11	0.665737	3.86543e-08	3.91753e-07	-0.267204	0.0978724	0.213288	1.66034	6.10323e-13	5.89267e-12	1.9983	1.15669e-15	6.44591e-15	0.222003	0.0621289	0.15875	0.602424	5.06518e-07	3.35348e-06	0.380421	0.0227622	0.0681692	-0.128323	0.25954	0.394399	-0.350326	0.0356551	0.0991216	1.57006	7.22751e-12	8.40129e-11	1.3148	1.31584e-08	4.55902e-08	-0.074246	0.545491	0.71041	0.215893	0.0558385	0.1079	0.290139	0.0853889	0.259371	-1.10807	1.21702e-09	2.16119e-08	-1.03383	1.01465e-06	1.89578e-05	0.678101	0.000351734	0.00154353	2.76433	7.05379e-21	9.63333e-20	0.138711	0.248132	0.377372	-0.463107	0.000269288	0.00128949	-0.601818	0.000652767	0.00878818	0.554409	2.9784e-06	1.50802e-05	0.415698	0.0139981	0.050691	0.374027	0.0384218	0.0792824	3.08509	6.26186e-23	1.05362e-21	0.215836	0.0701034	0.156051	-0.690057	5.47357e-07	4.48715e-06	-0.905893	1.27414e-06	4.56516e-05	0.952297	7.69496e-13	1.37853e-11	0.736461	3.26516e-05	0.000231526	2.29174	3.99907e-17	7.7328e-16	1.48315	1.35191e-10	4.99363e-10	-0.594804	3.25919e-05	0.000191066	0.417014	0.000328378	0.00131289	1.01182	2.25563e-07	5.70084e-06	-1.46029	1.2148e-15	1.12112e-13	-0.865483	6.88481e-06	9.07692e-05	2.28693	8.33744e-17	1.62247e-15	1.48918	2.12962e-10	7.88065e-10	-0.5872	6.05777e-05	0.000462379	0.419807	0.000301676	0.00106399	1.00701	3.63738e-07	1.08075e-05	-1.44665	1.7158e-15	1.12375e-13	-0.859445	1.10275e-05	0.000173114	1.27817	5.71e-07	2.04e-06	2.77172	1.6e-17	8.01e-17
YER036C	-0.508853	0.00213909	0.00708495	-1.34544	2.70694e-11	1.73924e-10	-0.196997	0.0686184	0.145883	0.0247296	0.812485	0.879715	0.221727	0.13766	0.420716	0.730457	8.57638e-10	4.02146e-09	0.927455	7.75736e-08	4.94248e-07	0.549123	0.00100334	0.0031665	-3.0856	3.46822e-24	8.58736e-23	-0.437801	0.000178082	0.00135927	0.841901	6.90215e-12	7.54775e-11	1.2797	1.41151e-11	5.21059e-10	-1.2505	1.47397e-14	6.55325e-13	-0.812701	1.36404e-06	3.23283e-05	-1.20469	6.02266e-10	3.69054e-09	-2.25023	6.48307e-19	5.14842e-18	0.0858751	0.40826	0.578171	-0.388237	0.000722265	0.00216805	-0.474112	0.00221099	0.0104074	0.108545	0.30152	0.440739	0.0226701	0.878606	0.956666	-0.840411	2.26274e-06	9.3187e-06	-2.55225	4.38317e-18	4.47951e-17	-0.0311976	0.7659	0.872753	-0.141029	0.187043	0.28411	-0.109831	0.458514	0.697157	-0.310549	0.0208668	0.0453279	-0.279351	0.0956296	0.195397	-0.404498	0.0130798	0.0316524	-1.10902	5.51306e-09	1.83598e-08	-0.280536	0.0113104	0.0330575	0.0455451	0.661823	0.765508	0.326081	0.0310789	0.128724	0.883345	2.05548e-12	3.18573e-11	1.16388	2.57068e-10	1.63104e-08	-0.484021	0.00335826	0.0105385	-2.57935	3.53624e-21	4.20689e-20	0.213292	0.0408749	0.104697	0.459851	2.47231e-05	0.000126333	0.246559	0.0995943	0.269015	-0.0931586	0.384221	0.465544	-0.306451	0.0433375	0.0946385	-1.5508	3.25431e-13	2.93225e-12	-2.84509	7.69017e-23	1.13142e-21	0.448936	3.60456e-05	0.000207714	-0.371286	0.00115231	0.00384451	-0.820223	9.73272e-07	1.86354e-05	-0.123252	0.252433	0.342338	-0.572188	0.000314242	0.00217012	-1.40048	8.13473e-12	5.96971e-11	-2.41621	4.61715e-20	4.81559e-19	0.198429	0.0569635	0.121105	-0.471474	6.89484e-05	0.000297784	-0.669904	3.37584e-05	0.000423964	0.0551149	0.601751	0.682554	-0.143314	0.337668	0.532144	-0.689727	7.68e-06	2.27e-05	-2.16142	1.45e-22	1.34e-21
YER037W	1.28902	0.000223585	0.00100137	7.78624	1.90448e-29	6.82364e-27	1.16275	7.66818e-05	0.000469416	0.00511336	0.97443	0.98822	-1.15763	0.000972018	0.0172094	1.41013	2.29654e-14	2.07233e-13	0.247382	0.449791	0.54706	0.352695	0.430576	0.525157	8.30613	7.71949e-30	1.06862e-27	0.2359	0.43479	0.618374	-1.85806	5.91712e-09	3.84234e-08	-2.09396	7.51064e-06	5.04937e-05	1.00318	2.72901e-09	3.74379e-08	0.767277	0.028072	0.0858798	4.45997	3.53484e-16	6.11669e-15	8.10638	5.83887e-28	1.81452e-26	-0.830165	0.0313194	0.0966496	1.18315	3.25333e-09	3.72482e-08	2.01332	5.91419e-06	8.43637e-05	-0.262644	0.104068	0.194739	0.56752	0.173676	0.315873	1.41187	8.44249e-06	3.11278e-05	3.94992	2.64452e-18	2.79164e-17	2.21786	4.35836e-13	2.10689e-11	1.18308	6.28416e-09	9.07034e-08	-1.03478	0.00094441	0.0104022	-1.37107	4.79092e-08	5.57964e-07	-3.58893	1.88382e-15	7.17145e-13	2.07139	1.15608e-06	1.09343e-05	8.90384	1.21577e-30	1.8288e-28	0.199442	0.53522	0.65899	-0.175816	0.390841	0.52452	-0.375258	0.33027	0.564519	1.56443	4.48255e-16	1.21348e-14	1.36499	0.000281245	0.00228923	0.736164	0.112708	0.191868	8.74993	4.57733e-30	6.04071e-28	-0.23086	0.507837	0.663357	-1.94135	3.61433e-10	6.79947e-09	-1.71049	0.000386136	0.0047228	0.980213	5.58983e-09	4.55792e-08	1.21107	0.00165777	0.00635862	4.86374	2.73623e-14	2.99755e-13	7.76865	7.92903e-25	1.63714e-23	-1.75075	0.000437559	0.00165951	0.666334	0.00070341	0.00253087	2.41709	8.98927e-06	0.000111742	-1.52096	2.30222e-11	6.52647e-10	0.229794	0.657704	0.788606	4.38837	1.15772e-13	1.16943e-12	6.73976	1.06789e-22	1.61002e-21	-1.00417	0.0297383	0.0719364	0.937541	2.50118e-06	1.60873e-05	1.94171	0.000110865	0.00110702	-1.80327	2.31369e-13	8.43874e-12	-0.799097	0.160865	0.324447	2.32051	2.64e-08	1.22e-07	7.5825	2.82e-26	5.04e-25
YER038C	-0.206306	0.238693	0.349239	-0.915151	4.1369e-06	1.23519e-05	0.164593	0.153061	0.272761	0.209286	0.0695098	0.136973	0.0446927	0.783949	0.943145	0.216901	0.076391	0.10435	0.0523076	0.754933	0.827776	0.293142	0.0995236	0.157372	-0.473293	0.00990932	0.0156044	-0.12792	0.276381	0.459959	0.41622	0.000547125	0.00145654	0.54414	0.00164469	0.00580743	0.366245	0.00304471	0.00765387	0.494165	0.00457902	0.0226386	-0.607408	0.00108471	0.00238518	-1.30077	3.86081e-09	1.12685e-08	0.0739372	0.519904	0.674985	-0.282472	0.0219089	0.0427167	-0.356409	0.0345077	0.0941409	-0.259376	0.050552	0.110329	-0.333313	0.0580212	0.140912	-0.350963	0.054204	0.0893039	-1.1943	8.71447e-07	2.41162e-06	-0.0893342	0.449887	0.626489	-0.189298	0.120809	0.201795	-0.099964	0.550471	0.764018	-0.316178	0.0498604	0.0937345	-0.226844	0.248518	0.397406	0.144369	0.411105	0.516592	-1.17478	1.02563e-07	2.9919e-07	0.0074332	0.949106	0.979333	0.402801	0.000691197	0.00289951	0.395368	0.019025	0.0926311	-0.199887	0.146212	0.219733	-0.20732	0.248413	0.427442	-0.198715	0.260556	0.371605	-0.737527	0.000158372	0.000281484	0.00336824	0.976791	1	0.0556522	0.6318	0.722455	0.0522839	0.750471	0.892448	0.233299	0.0642885	0.100871	0.229931	0.182054	0.293435	-0.54368	0.003888	0.00706059	-1.07473	4.24177e-07	1.09061e-06	-0.00435092	0.970445	0.995785	-0.297032	0.0187662	0.0404906	-0.292681	0.0868145	0.187049	-0.111621	0.392011	0.48869	-0.10727	0.539674	0.690433	-0.53843	0.00457788	0.0081675	-0.869115	2.26514e-05	4.85296e-05	-0.0277261	0.817002	0.89198	-0.315157	0.0129095	0.0270491	-0.287431	0.0952093	0.212802	0.0706167	0.58084	0.664138	0.0983429	0.575207	0.744436	-0.226392	0.0119823	0.0198976	-0.935536	7.29e-16	3.03e-15
YER038W-A	-1.70836	0.0408187	0.083125	0.32942	0.630037	0.683325	0.461852	0.336415	0.487417	0.672737	0.308156	0.434687	0.210884	0.759067	0.930277	1.99859	0.000369862	0.00075573	1.53673	0.0313014	0.0574094	-1.37828	0.183465	0.260243	0.802991	0.292516	0.35087	-0.47982	0.372441	0.561241	0.0611465	0.925972	0.956554	0.540967	0.598512	0.719938	1.53048	0.00821456	0.0180501	2.0103	0.0105176	0.042036	-3.70903	0.000642199	0.00147832	-0.283615	0.693019	0.738226	0.538452	0.24891	0.415145	-1.25133	0.181184	0.259486	-1.78978	0.088085	0.192718	1.46215	0.0140278	0.0391403	0.923699	0.168701	0.309506	-1.80562	0.0613598	0.099479	-5.60611	0.00416997	0.00699127	0.0649093	0.895208	0.956912	0.178541	0.803831	0.871818	0.113631	0.886397	0.978087	-4.33389	0.0117328	0.0278939	-4.3988	0.0170613	0.0515222	-1.93526	0.0182008	0.0416928	-1.04953	0.191549	0.235654	0.899777	0.0508927	0.111466	0.883764	0.19002	0.30474	-0.0160137	0.960405	1	1.05756	0.108406	0.170708	0.157786	0.585469	0.755986	-1.94984	0.0329844	0.0698326	-0.159788	0.836673	0.864052	0.159333	0.742453	0.850693	0.128747	0.84041	0.897114	-0.0305867	0.996329	1	1.20686	0.0510501	0.0823481	1.04753	0.14856	0.250312	-0.604046	0.576105	0.63743	-2.52035	0.0849335	0.111302	-0.994427	0.1126	0.184218	0.320776	0.673636	0.750936	1.3152	0.214043	0.364273	-2.30746	1	1	-1.31304	0.994874	1	-2.26355	0.0782394	0.108679	-1.17153	0.304134	0.361671	-0.650077	0.30652	0.440461	-0.994377	0.313072	0.409738	-0.3443	0.747364	0.875086	-0.614291	0.928261	0.960102	0.0357859	0.71512	0.852406	-1.91446	3.45e-05	9.08e-05	-0.367806	0.371347	0.411624
YER039C	1.89523	2.18783e-07	2.37118e-06	2.31002	1.59707e-09	7.7021e-09	-0.394184	0.101374	0.19848	-0.709401	0.000516113	0.00220297	-0.315216	0.300827	0.625585	-0.523516	0.00735731	0.0121577	-0.129332	0.669663	0.752846	1.1726	0.000270666	0.00104244	1.99908	8.67323e-09	2.8556e-08	0.351883	0.0941415	0.216627	-0.685964	0.000996857	0.0025184	-1.03785	0.000578041	0.00235193	-0.0883844	0.624126	0.701393	-0.440268	0.11466	0.238035	2.89193	1.16561e-12	1.08227e-11	2.67629	1.81539e-11	6.68534e-11	-0.406361	0.0862039	0.199882	0.275125	0.11557	0.177807	0.681486	0.0223156	0.0671563	-0.169415	0.358616	0.500764	0.236945	0.421801	0.593621	2.22008	1.42499e-09	1.05207e-08	2.60306	1.03993e-10	4.65068e-10	0.169623	0.443229	0.620506	0.179255	0.312965	0.426649	0.00963217	0.974432	1	0.333333	0.113249	0.185331	0.16371	0.596451	0.743093	1.79886	1.79485e-07	2.13524e-06	1.76843	4.13164e-07	1.13924e-06	0.323157	0.137755	0.242084	-0.0884356	0.627408	0.738462	-0.411592	0.149327	0.352677	-0.347763	0.0756966	0.125837	-0.670919	0.0234238	0.0749733	1.68373	4.82275e-06	3.59552e-05	2.77076	1.78765e-11	6.39376e-11	-0.694054	0.00622867	0.0235791	-1.22077	1.97599e-07	1.82636e-06	-0.526712	0.0993795	0.268554	-0.362642	0.0591343	0.093701	0.331412	0.279293	0.405814	2.83627	6.25193e-13	5.31109e-12	2.27565	5.64521e-10	1.96261e-09	0.418083	0.0574565	0.10519	1.0439	3.14007e-08	3.9193e-07	0.625819	0.0286118	0.0792877	0.254384	0.153541	0.227215	-0.163699	0.560761	0.707162	3.18488	4.24084e-14	4.64585e-13	3.1115	1.2827e-13	6.57652e-13	0.231853	0.32116	0.456413	1.20629	4.78663e-10	7.53368e-09	0.974432	0.00136725	0.00796927	0.904004	1.78522e-06	1.02197e-05	0.672151	0.0253739	0.0844068	2.37566	2.28e-18	9.93e-17	2.45202	8.04e-19	4.56e-18
YER039C-A	2.5534	2.48762e-05	0.000146397	3.01869	8.87991e-07	2.90793e-06	-1.10424	0.0151565	0.0427794	-0.671814	0.0242636	0.058162	0.432428	0.409326	0.714386	-0.409369	0.148704	0.191411	0.694873	0.187361	0.266204	0.0346696	0.943463	0.965688	1.35065	0.0031751	0.00537658	0.774771	0.0180393	0.0641058	-1.31154	0.000222436	0.000633705	-2.08631	3.12307e-05	0.000181513	-0.198399	0.470818	0.558907	-0.973169	0.0243665	0.0773808	2.89177	1.27292e-07	5.47941e-07	2.80839	3.25903e-07	7.81834e-07	-0.216233	0.571395	0.717305	0.554557	0.0310597	0.0576782	0.770791	0.0966115	0.206477	0.268342	0.314684	0.453985	0.484575	0.300084	0.467007	2.53721	5.53183e-06	2.1059e-05	2.83227	2.30014e-06	5.9694e-06	-0.355824	0.378382	0.564131	0.0604052	0.82148	0.886069	0.416229	0.391885	0.641831	0.152622	0.636607	0.732988	0.508446	0.325724	0.483074	1.80123	0.000292843	0.00131639	1.46953	0.0040783	0.00685835	0.38438	0.279988	0.412432	0.0646379	0.807964	0.878491	-0.319743	0.472704	0.689473	-0.46991	0.126596	0.195066	-0.85429	0.0719029	0.174347	1.3311	0.0145391	0.0357808	2.45739	1.09672e-05	2.22596e-05	-0.447438	0.260668	0.416181	-1.23731	0.000226652	0.000859613	-0.789872	0.129071	0.321541	-0.313864	0.276751	0.354211	0.133573	0.779817	0.874745	3.57084	1.02371e-09	5.09016e-09	2.79369	5.54311e-07	1.40504e-06	-0.102773	0.797913	0.865092	1.3471	5.47872e-07	4.93652e-06	1.44987	0.00273369	0.0123523	0.367099	0.168467	0.245075	0.469872	0.32761	0.490942	2.24758	6.1312e-06	1.76156e-05	1.85994	0.000142554	0.000279375	1.06736	0.00329365	0.0119628	1.19396	7.04864e-06	3.97898e-05	0.126606	0.787178	0.900414	0.603479	0.0232325	0.0429598	-0.46388	0.284234	0.475624	2.26584	6.64e-12	6.39e-11	2.22128	1.65e-11	4.77e-11
YER040W	-0.127004	0.391962	0.51285	0.618585	9.91775e-05	0.000237084	0.311134	0.00191309	0.00759623	0.066211	0.496403	0.622189	-0.244923	0.0815011	0.314989	0.663966	1.8734e-09	8.40272e-09	0.352832	0.0133084	0.027129	0.0812397	0.589154	0.673903	0.292481	0.0536552	0.0750606	-0.191367	0.0607948	0.156113	-0.228046	0.0283301	0.0500026	-0.0366792	0.794038	0.879681	-0.164639	0.104162	0.157863	0.0267283	0.848098	0.933966	0.577532	0.000236422	0.000590183	0.085865	0.561975	0.61432	0.343194	0.000643161	0.00537379	0.802807	3.87867e-12	8.09075e-11	0.459613	0.00148948	0.00757298	0.163306	0.0976892	0.185598	-0.179888	0.198987	0.348385	-0.519042	0.00109489	0.00269884	-0.491974	0.00568127	0.00928485	0.0771955	0.433216	0.611891	-0.559765	1.81543e-06	1.46074e-05	-0.636961	3.37156e-05	0.000680006	-0.680532	2.13809e-06	1.55101e-05	-0.757727	1.4102e-05	0.000168422	-0.306762	0.0450078	0.0870294	-0.296843	0.0556578	0.0772415	0.0366604	0.710168	0.805519	-0.388021	0.000377011	0.0017292	-0.424681	0.00369112	0.0300972	-0.525935	7.71158e-06	3.61595e-05	-0.562596	0.000226075	0.00192321	0.0967269	0.514863	0.623713	0.758494	4.2789e-06	9.05902e-06	0.103299	0.29225	0.451936	0.0821069	0.399858	0.504252	-0.0211921	0.8787	0.971178	0.59604	4.11831e-08	2.79962e-07	0.492741	0.000803745	0.00350689	0.702438	2.20554e-05	5.6996e-05	0.731916	1.15444e-05	2.54127e-05	-0.452282	6.22871e-05	0.00033048	0.132237	0.178892	0.262309	0.584519	0.000119983	0.000936948	0.0138807	0.888696	0.931037	0.466163	0.00172125	0.00857948	0.438223	0.00539573	0.00949867	0.427499	0.0067307	0.0106485	-0.227833	0.0306772	0.0739432	0.0924711	0.347059	0.446684	0.320304	0.027079	0.082842	-0.0660869	0.511067	0.596405	0.161746	0.258424	0.448003	0.150122	0.202733	0.256885	0.337642	0.00556607	0.00776877
YER041W	0.172293	0.157667	0.252391	0.461604	0.000328908	0.000726915	-0.158839	0.0559185	0.123361	0.0468376	0.55354	0.672558	0.205677	0.073416	0.298915	0.339985	5.25054e-05	0.000123051	0.498825	5.01797e-05	0.000180855	-0.193258	0.112191	0.173794	0.391616	0.00158209	0.00278915	0.329662	7.06944e-05	0.000603926	0.169788	0.0367458	0.0631721	-0.159874	0.159751	0.262417	0.758499	3.65293e-14	1.50338e-12	0.428837	0.000303989	0.00274311	-0.155044	0.193716	0.253802	-0.652425	1.5412e-06	3.45508e-06	0.484534	3.85946e-08	1.19939e-06	0.362874	1.4909e-05	6.79212e-05	-0.12166	0.276413	0.44423	-0.13067	0.117787	0.214738	-0.615204	1.4295e-06	2.79072e-05	0.0120223	0.921581	0.950914	0.00289394	0.983162	0.991463	-0.108783	0.185683	0.345658	-0.0633772	0.435405	0.55079	0.045406	0.691269	0.857486	-0.0686686	0.485938	0.597586	0.0401146	0.751677	0.864351	-0.037129	0.757356	0.826337	-0.122636	0.320051	0.375107	0.22249	0.00623106	0.019944	0.218744	0.00694008	0.0206709	-0.00374536	0.973377	1	0.137074	0.100137	0.159376	-0.0854155	0.45911	0.642712	-0.453122	0.000394275	0.00171971	-0.387618	0.00227883	0.00352115	0.310816	0.000174136	0.00129035	-0.108922	0.180976	0.266134	-0.419739	0.00045193	0.00528399	-0.0395807	0.631031	0.702669	-0.350397	0.00321616	0.0111241	0.27196	0.0342146	0.0521655	0.104231	0.4129	0.468579	-0.585745	9.79981e-09	1.95707e-07	-0.280401	0.00140726	0.00456665	0.305344	0.0114502	0.0393805	-0.444294	3.61716e-06	2.4672e-05	0.141452	0.235426	0.389139	0.115208	0.367105	0.430918	-0.0954322	0.460855	0.524392	-0.494135	5.8153e-07	9.20026e-06	-0.345543	0.000134519	0.000535178	0.148591	0.212663	0.383121	-0.552346	5.59355e-08	4.82582e-07	-0.0582115	0.628338	0.78539	-0.0617031	0.567686	0.630176	-0.0233917	0.830199	0.849017
YER042W	-0.828374	4.19827e-05	0.000230999	-1.00719	1.72678e-06	5.42714e-06	-0.12863	0.298002	0.443797	0.494996	0.000126656	0.000647741	0.623625	0.000725611	0.0139423	0.567665	2.21016e-05	5.47907e-05	0.696294	0.000224084	0.000698156	-2.591	7.60145e-18	2.43686e-15	-1.40634	6.70508e-10	2.47669e-09	0.293595	0.0147983	0.0545289	-0.845409	2.85181e-07	1.39745e-06	-1.139	8.44925e-08	9.82144e-07	0.590738	1.07258e-05	5.46699e-05	0.297143	0.0932656	0.206125	0.438985	0.0187008	0.0316672	-2.04713	2.1947e-14	1.06602e-13	0.00364707	0.975744	1	1.89463	2.74483e-24	4.91728e-22	1.89098	5.27625e-15	8.03441e-12	-0.339999	0.0162873	0.0443875	-0.343646	0.0623364	0.149248	-2.5	8.24731e-18	3.30489e-16	-1.90917	1.14032e-11	5.66994e-11	0.854606	3.20985e-10	8.96845e-09	-0.19339	0.146712	0.234917	-1.048	2.48404e-07	1.11252e-05	0.648918	4.64265e-05	0.000223899	-0.205688	0.2963	0.451926	-1.21542	1.19612e-07	1.49294e-06	-1.21305	2.90245e-07	8.13193e-07	-1.10091	8.06859e-11	1.45402e-09	-0.864336	1.20312e-07	1.2834e-06	0.236575	0.204624	0.42427	-0.610478	0.000133924	0.000479278	0.490432	0.0137337	0.0499117	0.0836719	0.647378	0.737475	-1.38532	2.03622e-09	5.96567e-09	-0.102872	0.40182	0.568521	1.4328	3.19682e-18	3.04247e-16	1.53567	5.95988e-12	1.45207e-09	0.215297	0.102585	0.151258	0.318168	0.0801645	0.154524	-2.70801	2.44123e-18	6.32745e-17	-2.35755	2.79989e-16	1.80467e-15	0.127434	0.290761	0.39638	-1.12858	4.58929e-10	8.84601e-09	-1.25601	1.17314e-08	5.37264e-07	-0.526634	0.000499378	0.0017253	-0.654068	0.000803432	0.00465181	-2.29585	6.32116e-16	1.01322e-14	-2.30212	1.029e-15	6.52162e-15	0.0531298	0.663405	0.769822	-0.790718	7.79623e-07	5.74206e-06	-0.843847	2.49351e-05	0.000331615	-0.545506	0.000381881	0.00119406	-0.598636	0.00220613	0.0126895	-1.09702	1.36e-05	3.84e-05	-1.71988	8.28e-10	2.07e-09
YER043C	-0.340994	0.104128	0.180081	-0.780419	0.000421768	0.000914882	-0.771091	2.81458e-06	2.4774e-05	-0.566952	0.000245362	0.00115405	0.20414	0.294335	0.618845	-0.330329	0.023327	0.0352393	0.440762	0.0268297	0.0502674	0.38356	0.0683504	0.116	-1.42179	1.09739e-08	3.56873e-08	-0.221756	0.117018	0.254284	0.706938	9.13931e-07	4.12352e-06	0.928694	1.41618e-05	8.92954e-05	-0.422363	0.00459999	0.0109447	-0.200607	0.303836	0.474408	-1.10654	2.22957e-06	7.82726e-06	-0.513024	0.0161188	0.0228537	0.435904	0.0015338	0.0105326	-0.125504	0.366821	0.463261	-0.561408	0.00531739	0.0214208	1.14406	1.10498e-12	5.17726e-11	0.708157	0.000596709	0.0039549	-0.67741	0.00187382	0.00437801	-1.43239	2.61422e-07	7.6961e-07	-0.146626	0.293337	0.475831	-0.278902	0.0516007	0.101029	-0.132276	0.495289	0.724949	-0.357833	0.0409157	0.0797572	-0.211208	0.329072	0.486993	-0.30897	0.139834	0.217889	-1.10426	2.38479e-06	6.0348e-06	-0.274983	0.0546519	0.117752	-0.0388194	0.777575	0.856457	0.236164	0.225794	0.4486	-0.158064	0.261413	0.356291	0.116919	0.547816	0.72224	-0.0981919	0.635462	0.728104	-1.65583	2.21197e-10	7.05397e-10	-0.113819	0.412109	0.57612	0.333123	0.0145627	0.0321965	0.446942	0.0244512	0.101799	-0.548466	0.000383935	0.0010482	-0.434647	0.0289348	0.0683109	-1.13829	1.31539e-06	4.06083e-06	-1.73256	6.2186e-11	2.38073e-10	0.595298	2.39127e-05	0.000147272	0.002144	0.987495	1	-0.593154	0.00337429	0.0147227	0.0839135	0.539757	0.631999	-0.511384	0.0108454	0.0364565	-1.07424	3.85043e-06	1.14238e-05	-1.12917	1.59994e-06	3.92724e-06	0.497074	0.000340512	0.00188551	-0.0320274	0.815613	0.873246	-0.529101	0.00836715	0.0326509	0.589081	3.5738e-05	0.00014778	0.0920074	0.636368	0.791251	-0.565547	0.000398136	0.000871855	-1.15366	2.18e-10	5.73e-10
YER044C	0.0356747	0.844257	0.890762	0.195564	0.284455	0.344046	-1.50464	2.65942e-15	1.08715e-13	-1.17048	4.79747e-12	1.29298e-10	0.334166	0.0530202	0.248995	-2.17657	8.89804e-21	1.74832e-19	-0.671927	0.000224563	0.000698576	-0.80085	3.50641e-05	0.000186203	0.0278383	0.874346	0.902192	1.00412	5.56181e-13	1.95821e-11	0.501759	3.95268e-05	0.000130705	-0.502359	0.00367724	0.0114845	0.164465	0.157572	0.223775	-0.839653	5.17375e-06	9.60771e-05	-0.315396	0.0791455	0.115717	0.69286	0.000252628	0.000446664	0.402357	0.000738988	0.00601762	0.385451	0.00119661	0.00338215	-0.0169053	0.918583	0.987989	0.227725	0.0512972	0.111749	-0.174632	0.294376	0.460819	0.929205	6.47928e-06	2.44822e-05	2.74452	1.00009e-18	1.11771e-17	-2.30809	2.082e-21	5.28393e-19	-1.0804	5.00542e-11	1.14617e-09	1.2277	3.38804e-09	3.01561e-07	-0.431062	0.00489331	0.0131242	1.87703	5.81213e-14	1.41607e-11	-0.305692	0.0888854	0.150944	1.60523	4.02014e-12	1.86921e-11	0.457586	0.000146803	0.00083803	0.450386	0.000186469	0.000940217	-0.00720077	0.965234	1	1.19532	7.21007e-16	1.87678e-14	0.737738	4.39497e-05	0.000507003	-0.447514	0.0140416	0.0347671	0.341256	0.0574718	0.0741968	0.761285	4.31193e-09	1.14663e-07	0.612262	9.29717e-07	6.99988e-06	-0.149023	0.369779	0.608636	0.235049	0.0444353	0.0730316	-0.526235	0.00241867	0.00871721	-0.860381	1.18361e-05	3.20275e-05	0.325727	0.0697358	0.0930632	0.710623	2.84706e-08	5.08547e-07	0.148733	0.204377	0.292495	-0.56189	0.00133496	0.00696167	0.168859	0.147731	0.220449	-0.541764	0.00186325	0.00918952	-0.622975	0.000940883	0.00190967	1.00693	6.52541e-07	1.68274e-06	0.476769	8.66081e-05	0.000609861	0.152285	0.193889	0.274709	-0.324484	0.05577	0.143331	0.616212	9.0411e-07	5.56819e-06	0.139443	0.40366	0.5985	-0.487119	0.0483605	0.0707746	0.800507	0.00171698	0.00252551
YER044C-A	0.268502	0.582639	0.685304	-0.488881	0.336512	0.398386	1.91896	3.74172e-07	4.01246e-06	2.48208	2.33181e-10	4.60276e-09	0.563125	0.246267	0.559706	1.15085	0.00164434	0.00302497	-0.768101	0.134288	0.202012	0.0345815	0.957678	0.976598	0.405762	0.503621	0.563993	-0.0369563	0.94303	0.985248	0.292247	0.492431	0.578753	0.329204	0.574978	0.699459	0.0895857	0.808666	0.863683	0.126542	0.826682	0.917347	-0.299366	0.603808	0.675445	-1.03936	0.109663	0.137837	0.627253	0.106893	0.230554	0.622509	0.118567	0.181729	-0.0047442	0.970019	1	-0.69133	0.150496	0.260344	-1.31858	0.0344869	0.0967571	-0.786307	0.224427	0.303101	-0.748718	0.314405	0.370701	0.504876	0.21291	0.381198	0.0131921	0.925779	0.959326	-0.491684	0.456365	0.695017	-0.523061	0.355057	0.468107	-1.02794	0.139702	0.260222	0.484575	0.40768	0.51368	0.99839	0.0973662	0.128146	0.373662	0.360301	0.496514	1.15286	0.00388587	0.0126639	0.779198	0.166094	0.374974	1.09283	0.00747319	0.0170057	0.71917	0.215467	0.38795	-2.0427	0.0577012	0.110867	3.35472	2.61154e-06	5.66687e-06	-1.22116	0.0207367	0.0626214	-2.96924	7.62933e-05	0.000337992	-1.74808	0.0709468	0.212248	1.85433	9.25971e-07	4.61546e-06	3.0755	5.43747e-06	5.13482e-05	0.787571	0.342884	0.407195	0.106118	0.9068	0.928913	-1.30653	0.0203681	0.0436685	-0.224334	0.702296	0.775083	1.08219	0.15329	0.286354	-1.47963	0.00895638	0.0207348	-0.173102	0.841567	0.921277	-0.803837	0.380047	0.443716	-0.354266	0.69047	0.743837	-0.860099	0.118925	0.214693	-1.36931	0.0261748	0.0499158	-0.509215	0.556699	0.73111	-1.49358	0.00877284	0.0184069	-0.633486	0.440252	0.632895	0.0353326	0.932439	0.946265	0.391418	0.356495	0.396388
YER045C	-0.607615	0.000298101	0.00129326	2.2978	5.73155e-20	1.86689e-18	0.576139	3.72467e-07	4.01246e-06	0.377711	0.000504832	0.0021624	-0.198428	0.183925	0.484132	1.56373	6.09059e-24	1.83652e-22	0.987588	9.2674e-09	6.86712e-08	-0.47378	0.00434431	0.0111384	1.13223	1.52792e-09	5.42974e-09	0.370734	0.000535167	0.00349754	0.306142	0.00534679	0.0113435	-0.0645927	0.666931	0.776429	0.192753	0.0581167	0.0962973	-0.177981	0.224125	0.379946	-0.3481	0.0319286	0.0511647	2.05677	5.44184e-18	3.87676e-17	0.160302	0.126067	0.257751	0.22139	0.0376862	0.0681754	0.0610875	0.682117	0.826328	0.906859	2.42308e-13	1.43291e-11	0.746557	4.31844e-06	7.03305e-05	0.187944	0.255764	0.336978	0.35239	0.0582618	0.0807998	-0.527454	1.97316e-05	0.00020405	0.0696771	0.517905	0.627398	0.597131	0.00027745	0.00391192	-1.48528	3.26675e-14	1.79259e-12	-0.957822	8.42978e-07	1.63522e-05	-0.438321	0.00773231	0.0204239	0.971106	9.39044e-08	2.7459e-07	0.390814	0.000313805	0.00159548	0.36168	0.000945857	0.00378281	-0.0291339	0.845587	0.944868	0.0517081	0.616098	0.704855	-0.339106	0.0248008	0.0781487	-0.699171	3.56514e-05	0.000212063	2.10044	1.37414e-18	1.15288e-17	1.10032	2.51545e-16	2.15798e-14	0.810335	4.00582e-11	9.42063e-10	-0.289984	0.0516327	0.172137	1.89054	3.44577e-28	1.74902e-25	0.790225	1.1264e-06	1.40881e-05	-0.440021	0.0158822	0.0258314	0.886364	2.58624e-06	6.11522e-06	-1.00538	2.65758e-11	1.05112e-09	-1.03622	2.77757e-11	7.26101e-10	-0.0308344	0.850134	0.941199	-1.42923	1.06603e-16	1.32515e-14	-0.423849	0.00910548	0.0318927	-0.454433	0.014858	0.0240435	0.684599	0.000237383	0.000453401	-1.06547	1.10921e-11	5.31985e-10	-1.11072	3.70784e-12	9.10663e-11	-0.0452461	0.785936	0.900308	-1.69109	4.36569e-19	7.18687e-17	-0.625613	0.000294228	0.00255291	-0.45711	0.0891068	0.123408	1.73683	1.69e-08	3.81e-08
YER046W	-0.10471	0.599	0.699608	1.83074	4.42401e-13	3.8828e-12	0.314907	0.0201544	0.0546088	0.466376	0.000652543	0.00268738	0.151469	0.42092	0.7229	0.120788	0.307626	0.365609	-0.194119	0.280497	0.372874	-1.32223	7.66162e-07	8.05992e-06	1.72971	4.87935e-12	2.24812e-11	-0.14536	0.290592	0.474276	-1.21142	3.8902e-09	2.61537e-08	-1.06606	9.75686e-06	6.42476e-05	-0.440506	0.00086806	0.00256046	-0.295146	0.110355	0.231464	0.182476	0.365814	0.441572	2.5546	4.06624e-18	2.9561e-17	-0.00557563	0.967837	0.999681	0.433079	0.00153246	0.00419894	0.438655	0.0240606	0.071385	0.52417	2.52755e-05	0.00018661	0.529746	0.00474193	0.0210365	-0.112366	0.569849	0.655638	1.18999	5.31913e-07	1.5109e-06	0.580108	3.19241e-05	0.000307673	0.723921	7.02942e-07	6.19626e-06	0.143813	0.441612	0.682706	-0.254754	0.091562	0.155743	-0.834862	0.000100866	0.00084625	-0.0737682	0.716478	0.792382	2.14839	3.28229e-15	2.13366e-14	0.210448	0.120641	0.218178	0.392859	0.00461655	0.0146303	0.18241	0.341711	0.576547	0.333983	0.00656001	0.015187	0.123535	0.498932	0.679257	-0.856284	0.00016637	0.000817224	3.08188	2.0218e-21	2.5081e-20	0.095459	0.477774	0.636928	-0.504647	0.00118759	0.00371525	-0.600106	0.00373779	0.0260406	1.15248	6.37583e-15	1.78143e-13	1.05702	2.51852e-07	4.0053e-06	0.116206	0.601606	0.661322	1.8658	2.71312e-12	1.17788e-11	-0.455151	0.00328355	0.00934584	-0.0827656	0.572484	0.660041	0.372385	0.0761142	0.16828	-0.614211	1.54903e-05	8.64026e-05	-0.159061	0.414147	0.577775	0.121251	0.602222	0.661402	1.79774	3.58581e-11	1.42473e-10	-0.594836	0.000384793	0.00207224	-0.217406	0.145916	0.216933	0.37743	0.0832176	0.19317	-0.821949	9.57154e-08	7.76302e-07	-0.227114	0.267655	0.457817	-0.193249	0.257259	0.317199	2.13136	6.01e-19	3.46e-18
YER047C	0.0369212	0.807853	0.864635	0.864048	5.22337e-07	1.75389e-06	-0.113451	0.267708	0.410216	-0.142588	0.163129	0.267102	-0.0291369	0.837457	0.969748	0.45139	1.67896e-05	4.25396e-05	0.564841	0.000200577	0.000633669	0.227674	0.139523	0.208856	0.621306	0.000135543	0.00027509	-0.216834	0.0380737	0.110616	-0.0552187	0.586937	0.667606	0.161616	0.259759	0.382819	0.105265	0.290507	0.374018	0.322099	0.0266069	0.0826428	-0.000707836	0.996253	1	-0.102034	0.501468	0.555252	0.198139	0.0477575	0.130726	0.131373	0.186022	0.26554	-0.0667659	0.636478	0.791063	-0.203102	0.0522427	0.113323	-0.401241	0.00650743	0.0267274	-0.0960886	0.525242	0.613235	0.0415398	0.806039	0.842702	0.405574	9.58796e-05	0.000787066	0.243428	0.0156442	0.0375005	-0.162147	0.254333	0.500854	0.147907	0.215771	0.313143	-0.257667	0.105387	0.209297	-0.0609159	0.690366	0.769304	0.295033	0.0592477	0.0818131	-0.166117	0.109338	0.202294	-0.293091	0.00628685	0.0190419	-0.126974	0.375824	0.608976	-0.170291	0.10502	0.165891	-0.00417384	0.976882	1	0.181877	0.233681	0.341826	0.418251	0.00793152	0.0114657	-0.125639	0.220096	0.368501	-0.00982028	0.921881	0.961244	0.115819	0.415883	0.651867	-0.00659534	0.947974	0.969695	0.119044	0.405392	0.543527	0.249863	0.106021	0.144987	0.258507	0.0951768	0.123608	-0.0931989	0.362673	0.468911	0.0906057	0.365693	0.465018	0.183805	0.201239	0.348617	-0.133899	0.19425	0.275094	-0.0407002	0.776205	0.875971	-0.0101578	0.947077	0.96611	-0.00299463	0.984436	0.99555	0.111527	0.270503	0.402353	0.0353116	0.725227	0.800681	-0.0762159	0.59458	0.760838	-0.190674	0.0684399	0.109328	-0.302202	0.0392053	0.118042	0.0599589	0.426612	0.49326	0.293578	0.000242667	0.000386125
YER048C	-0.384605	0.136581	0.22472	-0.810867	0.00260348	0.00494475	0.266455	0.110072	0.211033	0.472005	0.00505003	0.0155588	0.20555	0.391597	0.703223	0.0594159	0.727495	0.76904	-0.207039	0.39103	0.488159	-0.853256	0.00171959	0.0050187	0.202738	0.428189	0.489784	0.0231813	0.890587	0.955515	-0.23992	0.176054	0.243493	-0.263101	0.27821	0.404145	0.829748	2.56244e-06	1.56078e-05	0.806567	0.00144066	0.00917892	-0.219421	0.39152	0.468056	-0.461785	0.0762841	0.0985464	0.207694	0.213003	0.372282	0.578428	0.000656867	0.00198856	0.370733	0.125415	0.251285	0.349738	0.0393182	0.0907493	0.142044	0.555652	0.715197	-0.375861	0.146805	0.211165	-0.99406	0.00150345	0.00267842	0.167193	0.317667	0.50165	0.381487	0.023433	0.0524552	0.214294	0.373336	0.623181	-0.223038	0.294154	0.401889	-0.390231	0.151738	0.2768	-0.699045	0.00903301	0.0231469	-0.677754	0.0118993	0.018466	-0.189696	0.274722	0.406248	-0.298586	0.0941394	0.175192	-0.10889	0.651994	0.827738	-0.263621	0.144228	0.217341	-0.0739252	0.761691	0.884212	-0.484349	0.0632132	0.119427	-0.962018	0.000491857	0.000825999	0.118406	0.479551	0.638248	0.224212	0.181559	0.266798	0.105806	0.658964	0.838119	-0.239783	0.178877	0.244566	-0.35819	0.143302	0.243753	-0.688976	0.0105389	0.0177181	-0.43904	0.0959547	0.124512	-0.421563	0.020377	0.0436721	-0.520384	0.00555527	0.0143682	-0.0988209	0.684225	0.819029	-0.256775	0.15074	0.22405	0.164788	0.498775	0.655597	-1.01573	0.000287067	0.000637914	-0.687843	0.0106507	0.0163286	-0.17167	0.324504	0.459984	-0.597241	0.00177492	0.00501441	-0.425571	0.0849267	0.195783	-0.255684	0.152224	0.215476	-0.0840143	0.729768	0.863278	-0.540491	0.000138669	0.000329163	-0.554329	0.00011997	0.000196224
YER048W-A	-0.292754	0.0580124	0.111257	-0.582059	0.000348998	0.000767418	-0.211304	0.0426455	0.0994845	0.0432686	0.665594	0.767472	0.254573	0.0773968	0.306229	-0.304616	0.00500475	0.00849608	-0.0933111	0.514818	0.611378	-0.656119	7.7465e-05	0.00036434	-0.160592	0.291332	0.349587	-0.195555	0.0586997	0.152274	-0.304346	0.00529299	0.0112372	-0.108792	0.448637	0.582406	0.132602	0.187902	0.260768	0.328156	0.0243479	0.077362	0.023728	0.875056	0.909056	-0.243399	0.11366	0.142538	-0.173004	0.0926908	0.209725	0.398052	0.000124072	0.000449835	0.571056	0.000169157	0.00129929	0.0723451	0.474918	0.61144	0.245349	0.089739	0.1974	-0.763594	7.46475e-06	2.78773e-05	-0.376332	0.0337544	0.048743	-0.266557	0.0119533	0.0453628	-0.482823	3.17349e-05	0.000186941	-0.216266	0.136081	0.350059	-0.154141	0.219342	0.317243	0.112416	0.479235	0.639453	-0.231181	0.131018	0.20653	-0.815966	2.53276e-06	6.36954e-06	-0.00845365	0.932692	0.969128	0.307693	0.00259701	0.00898774	0.316147	0.0293117	0.124243	-0.335671	0.00272619	0.00700643	-0.327218	0.0272597	0.0838581	-0.395077	0.0113143	0.0289683	-0.904103	2.68982e-07	6.44014e-07	0.0815316	0.411454	0.575836	0.233782	0.0204754	0.0426916	0.15225	0.284317	0.526202	-0.333823	0.00255708	0.00576859	-0.415354	0.00533333	0.0169371	-1.22472	1.37201e-10	7.86162e-10	-0.418605	0.00757134	0.0117736	0.40021	0.000109576	0.000528028	-0.277184	0.0103513	0.0246096	-0.677394	1.61641e-05	0.000185765	0.470353	1.11064e-05	6.49222e-05	0.070143	0.621455	0.757966	-0.838902	1.09795e-06	3.56617e-06	-0.408929	0.00925922	0.0143397	0.373132	0.000306232	0.00173351	0.081558	0.417723	0.519777	-0.291574	0.044569	0.121138	0.452952	2.19255e-05	9.5277e-05	0.0798192	0.575774	0.744436	-0.539484	5.22e-07	1.9e-06	-0.468295	1.08e-05	1.94e-05
YER049W	-0.835851	6.74661e-07	6.14577e-06	-1.7642	4.13539e-16	6.08422e-15	-0.389479	0.000308811	0.00159404	-0.136192	0.173703	0.280271	0.253287	0.071446	0.293594	0.411446	7.80418e-05	0.000178035	0.800925	4.90743e-07	2.68564e-06	0.169292	0.253981	0.341199	-2.82483	7.15183e-24	1.66903e-22	-0.342684	0.00122512	0.00700019	0.915746	3.85056e-14	6.2377e-13	1.25843	2.69843e-12	1.2358e-10	-0.602382	6.49289e-07	4.75911e-06	-0.259699	0.0698432	0.167289	-1.39509	9.91854e-13	9.30875e-12	-2.72361	2.72035e-23	3.71516e-22	0.10105	0.296916	0.468891	-0.204898	0.0443582	0.078588	-0.305948	0.0304873	0.0856564	-0.0574322	0.57312	0.697986	-0.158482	0.262178	0.42415	-1.58355	1.60314e-14	3.31007e-13	-2.9717	1.43423e-21	2.43339e-20	0.134222	0.166501	0.32043	-0.360195	0.000806242	0.00310026	-0.494417	0.000747329	0.0085746	-0.272349	0.0334374	0.0673503	-0.40657	0.012374	0.0403225	-0.825099	8.50257e-07	8.36658e-06	-2.95859	1.58078e-24	4.33717e-23	0.0173432	0.858475	0.917203	0.281382	0.00451832	0.0143638	0.264039	0.0602439	0.199102	-0.376117	0.00085687	0.00252501	-0.393461	0.00766341	0.0317752	-0.71912	1.01751e-05	6.97486e-05	-2.37738	5.15434e-21	5.99143e-20	0.3317	0.000854162	0.00481732	0.701718	3.33783e-10	6.35335e-09	0.370018	0.00943356	0.0510754	0.519444	1.47129e-06	7.0731e-06	0.187744	0.182981	0.294462	-1.76343	3.88251e-16	5.96446e-15	-2.49226	9.15092e-22	1.1283e-20	0.120552	0.214009	0.310143	-0.553744	1.9326e-06	1.51499e-05	-0.674296	1.08073e-05	0.00013061	0.193416	0.0559228	0.0974889	0.0728646	0.603919	0.744629	-1.76025	4.3539e-16	7.22605e-15	-2.40845	4.06954e-21	4.89873e-20	0.0272957	0.779252	0.863209	-0.643817	1.00614e-07	9.29952e-07	-0.671113	1.19619e-05	0.000187784	0.183974	0.0702324	0.111927	0.156678	0.268676	0.458771	-1.00178	4.49e-11	3.69e-10	-2.52367	1.47e-28	4.4e-27
YER050C	-0.672534	0.00954274	0.0247656	0.603354	0.0174307	0.0285174	-0.205563	0.222339	0.358747	0.00784192	0.962457	0.98065	0.213405	0.364886	0.680711	0.284253	0.0774624	0.105695	0.489816	0.0383227	0.0685734	-1.41861	9.40268e-07	9.56122e-06	0.213212	0.383679	0.44421	0.279661	0.0809226	0.192991	-0.253013	0.154546	0.217779	-0.532675	0.0282649	0.0642395	0.379335	0.0188594	0.0369602	0.0996732	0.663897	0.798538	-0.427496	0.0875532	0.126371	0.0178278	0.942313	0.959965	0.126861	0.431657	0.600005	0.585305	0.00044653	0.00141344	0.458443	0.051822	0.129152	0.0311509	0.849313	0.91318	-0.0957106	0.679154	0.815762	-1.24446	1.03066e-05	3.74566e-05	-0.155266	0.579242	0.636278	0.0427262	0.793265	0.893781	-0.315796	0.0763358	0.139771	-0.358522	0.135029	0.348796	-0.226078	0.266127	0.369328	-0.268805	0.300212	0.456349	-0.499316	0.0520209	0.0984034	0.145632	0.564715	0.617869	-0.304174	0.0765074	0.152994	0.0824496	0.622123	0.734656	0.386623	0.105518	0.281151	-0.27208	0.118105	0.183984	0.0320934	0.891793	0.964301	-0.351107	0.163825	0.259791	0.854544	0.00108268	0.00174831	-0.271888	0.10971	0.218237	0.262944	0.111175	0.178578	0.534832	0.0257773	0.106006	0.469118	0.00413823	0.00887163	0.741006	0.00230304	0.00837983	-1.42352	9.22298e-07	2.91829e-06	-0.552101	0.0307038	0.0437875	0.275539	0.0882235	0.150229	-0.262037	0.13969	0.213728	-0.537576	0.0272171	0.0763607	-0.390101	0.026621	0.0524922	-0.66564	0.00606628	0.0234452	-1.05047	0.000134164	0.000313461	-0.218895	0.384248	0.446481	0.0568375	0.730461	0.825002	-0.107693	0.531134	0.629771	-0.164531	0.489773	0.673258	-0.275596	0.108442	0.162409	-0.332434	0.160304	0.323648	-0.871808	9.25e-11	7.05e-10	0.143131	0.217586	0.250613
YER051W	-0.266879	0.0744553	0.136763	0.442803	0.00359523	0.00666015	0.452045	1.44816e-05	0.000105511	0.291454	0.00350828	0.0113622	-0.160591	0.249091	0.563181	0.251307	0.00986928	0.0159453	-0.200738	0.147597	0.218897	-0.27757	0.0758721	0.126198	1.17022	1.40608e-10	5.594e-10	-0.103346	0.303957	0.488602	-0.274628	0.0116171	0.0226142	-0.171282	0.236663	0.357252	0.423332	2.73332e-05	0.000122868	0.526678	0.000340324	0.0029886	0.0298809	0.841161	0.88154	0.440008	0.00458759	0.00696833	0.00355587	0.971274	1	0.139725	0.156077	0.229629	0.136169	0.332467	0.506643	-0.199976	0.0495755	0.108698	-0.203532	0.149915	0.284998	-0.0284266	0.852456	0.895689	0.851649	3.70058e-06	9.33344e-06	-0.114735	0.262323	0.441384	-0.0368739	0.71596	0.80208	0.0778615	0.586355	0.785806	0.093373	0.422447	0.534175	0.208108	0.180168	0.313097	0.266668	0.085923	0.147176	1.07415	4.20194e-09	1.4156e-08	-0.324831	0.00282927	0.0103876	0.048125	0.629826	0.740396	0.372956	0.0115151	0.0651847	0.105775	0.287719	0.385228	0.430607	0.00379547	0.018377	-0.416384	0.00680994	0.0191149	0.22492	0.131888	0.161734	0.400311	9.38999e-05	0.00075654	0.0902155	0.362048	0.467507	-0.310096	0.029624	0.11733	-0.0183089	0.852753	0.892613	-0.41862	0.00379109	0.0126946	-0.0929698	0.5491	0.611662	0.350007	0.0256923	0.0370921	-0.145716	0.16017	0.245741	-0.132398	0.203441	0.29143	0.0133183	0.926691	0.992348	-0.43925	8.21943e-05	0.000363577	-0.293534	0.0444131	0.111422	-0.0646243	0.681312	0.734881	0.594571	0.000328271	0.000617511	-0.167283	0.117589	0.212658	-0.12562	0.225884	0.311774	0.0416638	0.776059	0.8934	-0.216252	0.0368943	0.0642066	-0.048969	0.735776	0.867857	-0.122123	0.154468	0.201255	0.638416	1.94e-10	5.12e-10
YER052C	0.530904	0.00552513	0.015748	0.030548	0.868168	0.893698	-0.357166	0.0062771	0.0206619	-0.986673	1.00902e-09	1.75274e-08	-0.629507	0.000573596	0.0118033	-0.81942	7.97545e-08	2.89502e-07	-0.462253	0.00962841	0.0204486	1.09489	2.44032e-07	3.1693e-06	-1.06123	5.0167e-07	1.35386e-06	0.0363863	0.763873	0.871791	-0.0291341	0.81076	0.86395	-0.0655204	0.702963	0.805622	-1.51764	6.09218e-15	2.98989e-13	-1.55403	5.01311e-12	6.10697e-10	1.68048	3.55326e-12	3.03122e-11	0.448115	0.0177356	0.0249948	0.301212	0.0132273	0.0523504	0.821281	1.1863e-09	1.49293e-08	0.520069	0.00371045	0.0158599	0.256526	0.0350588	0.0827366	-0.0446865	0.795245	0.898172	1.03333	8.23588e-07	3.66166e-06	0.711754	0.000928413	0.00170948	-0.387218	0.00331818	0.0160151	-0.514298	0.000169848	0.000808868	-0.12708	0.461084	0.699383	-0.168265	0.261051	0.363858	0.218952	0.250659	0.399782	1.29674	5.13597e-09	9.06759e-08	0.808734	5.60078e-05	0.00011949	-0.390624	0.00307898	0.0110774	-0.254294	0.0449725	0.0973445	0.13633	0.42921	0.653907	-0.0746911	0.544809	0.641614	0.315933	0.0717215	0.174105	0.904758	9.0952e-06	6.32697e-05	0.0967604	0.59909	0.643799	0.0951772	0.430652	0.593459	-0.160476	0.196164	0.284079	-0.255653	0.14075	0.339527	-0.300864	0.0197377	0.035697	-0.396041	0.0250696	0.0607394	1.34742	1.85516e-09	8.76629e-09	1.23608	1.58064e-08	4.73569e-08	0.380592	0.00193208	0.00596825	0.567604	7.47744e-06	4.98851e-05	0.187012	0.278792	0.440156	1.12387	3.51916e-14	2.23283e-12	0.74328	6.9569e-05	0.000622239	1.39476	7.61011e-10	4.01326e-09	1.67165	4.30315e-12	1.89519e-11	0.32164	0.00839292	0.0257668	0.55599	1.08054e-05	5.81411e-05	0.23435	0.176391	0.334808	1.50049	1.47621e-19	2.90052e-17	1.17885	9.92793e-09	5.98723e-07	1.23694	3.6e-08	1.62e-07	0.766397	0.000272315	0.000431272
YER053C	1.75345	4.50259e-12	1.72486e-10	4.17728	1.95549e-26	3.60937e-24	0.173513	0.212054	0.347584	-0.909338	3.93388e-09	6.00533e-08	-1.08285	2.97542e-07	2.38464e-05	-2.1798	3.38912e-21	7.11832e-20	-2.35331	1.38562e-17	5.30805e-16	1.86127	4.79214e-13	4.29248e-11	6.03458	8.41467e-33	3.20336e-30	0.295104	0.0303766	0.0941597	-0.679926	2.13566e-06	8.94658e-06	-0.975031	1.88202e-06	1.52236e-05	-0.2009	0.0913404	0.141243	-0.496004	0.00705737	0.0313312	4.55563	1.66926e-27	4.84164e-25	7.13625	4.6553e-35	2.83554e-32	-0.515002	0.00107837	0.00806008	1.20432	4.58559e-16	2.1821e-14	1.71933	1.74679e-12	4.83622e-10	0.0906601	0.428334	0.568902	0.605662	0.00197508	0.0105855	3.3394	2.43948e-22	2.25134e-20	6.79645	5.65117e-34	8.69759e-31	0.103241	0.464469	0.637468	0.606344	1.26781e-06	1.04779e-05	0.503102	0.00810798	0.0521496	0.3691	0.00723688	0.0183437	0.265858	0.180878	0.31424	2.94611	1.0101e-19	1.23051e-17	8.36391	1.57989e-37	9.62309e-34	-0.313591	0.0387326	0.0897034	-0.203777	0.0965596	0.179094	0.109814	0.561421	0.761141	1.51974	6.83456e-21	3.85456e-19	1.83333	1.81043e-13	3.06314e-11	1.22197	8.28304e-08	1.03174e-06	5.92814	1.99654e-32	6.75607e-30	0.248976	0.0711977	0.157697	-1.36536	7.48688e-14	3.45474e-12	-1.61433	9.88044e-12	2.14935e-09	-0.35347	0.00437087	0.00932178	-0.602446	0.00142921	0.00563815	3.60825	1.84474e-23	1.14656e-21	6.91651	1.23735e-34	1.25612e-31	-0.0689988	0.63621	0.724734	0.702954	4.46862e-08	5.43281e-07	0.771952	0.000120499	0.000939767	0.31692	0.00622156	0.0150379	0.385919	0.0412289	0.105275	3.40432	3.28837e-22	1.69741e-20	6.89159	1.88669e-34	2.29837e-31	0.0767566	0.606989	0.723516	0.644777	3.51204e-07	2.82961e-06	0.56802	0.00401899	0.0185172	0.437753	0.000213908	0.000716281	0.360997	0.0596652	0.161162	3.05286	4.98e-20	3.37e-18	6.78258	1.48e-35	5.31e-33
YER053C-A	2.57586	0.26333	0.376689	2.49238	0.286333	0.345905	-3.63585	0.0183624	0.0504259	-2.42833	0.0103141	0.0283498	1.20751	0.545666	0.818231	-2.92459	0.00280002	0.00495782	0.711258	0.696971	0.776807	3.29695	0.00351925	0.00929565	2.66648	0.0175725	0.0267853	-0.27754	0.815215	0.907901	1.65106	0.00374561	0.00829678	1.9286	0.112695	0.197703	0.607822	0.299847	0.384175	0.885362	0.461599	0.630821	2.84952	0.0463342	0.0715754	1.74855	0.271442	0.318074	-1.74376	0.161969	0.308272	-0.262592	0.717339	0.789825	1.48117	0.300514	0.471608	-1.77633	0.0383235	0.0889589	-0.0325656	0.989348	1	0.487755	0.645745	0.724086	2.46851	0.0237983	0.0353292	0.777991	0.309432	0.493132	-0.1026	0.887397	0.934336	-0.880591	0.383938	0.634446	1.46538	0.03031	0.0620775	0.687388	0.569379	0.719072	2.49739	0.0331244	0.0675916	4.47014	0.000160282	0.000322416	-0.376962	0.747958	0.834551	0.752078	0.210928	0.330614	1.12904	0.362703	0.596643	2.31206	4.04198e-05	0.000163537	2.68902	0.0394819	0.111593	0.650046	0.54791	0.653223	0.391156	0.732245	0.76978	0.475002	0.525769	0.678522	-0.243298	0.728538	0.806822	-0.7183	0.477887	0.70771	-0.91496	0.236755	0.310856	-1.38996	0.206882	0.323855	-0.901661	0.346185	0.410636	0.561228	0.530237	0.583605	2.49764	0.000272818	0.00111079	0.227635	0.724276	0.793019	-2.27001	0.0199601	0.0602165	1.27775	0.0261697	0.0517363	-1.21989	0.174769	0.31144	-0.509085	0.596256	0.655559	-0.549493	0.57665	0.637663	2.28348	0.00177578	0.00712546	0.406048	0.512582	0.612424	-1.87743	0.053451	0.139253	-0.0471309	0.955791	0.981096	-2.33061	0.0207315	0.0730337	0.615494	0.24858	0.307807	1.42584	0.00982311	0.0133585
YER054C	1.31471	0.000131894	0.000628119	2.07372	2.3238e-08	9.48043e-08	0.907696	0.000313077	0.00161333	0.668512	0.000868465	0.00341059	-0.239184	0.435911	0.734071	-0.924599	2.44767e-05	6.02373e-05	-1.83229	2.10588e-07	1.24051e-06	0.757292	0.0622221	0.106983	4.01706	3.3327e-16	2.45459e-15	-0.302556	0.272952	0.457122	-1.09916	5.73454e-05	0.000183644	-0.7966	0.0373891	0.0813636	-0.191504	0.305833	0.390448	0.111052	0.735867	0.851961	2.17057	7.27617e-09	3.80096e-08	3.91835	6.36975e-17	4.04569e-16	0.805492	0.00121178	0.00882888	1.42217	6.71301e-11	1.09917e-09	0.616674	0.0487746	0.123477	0.817833	1.05295e-05	8.85845e-05	0.0123414	0.978765	1	2.25304	3.02916e-08	1.73898e-07	4.31426	1.03775e-16	9.05582e-16	0.100333	0.707879	0.837079	0.799484	0.000112075	0.000565106	0.69915	0.0409523	0.160547	0.508581	0.0169903	0.0381172	0.408247	0.241981	0.390026	0.834212	0.0203984	0.0457462	4.64122	4.41486e-19	4.66047e-18	0.480301	0.0632572	0.131771	-0.239379	0.27555	0.405796	-0.71968	0.035538	0.140651	1.21551	9.37136e-10	9.46616e-09	0.73521	0.021859	0.0715179	0.728592	0.0454074	0.0908895	3.96508	1.78727e-16	1.11426e-15	0.244001	0.343692	0.507745	-0.581299	0.0120325	0.0271546	-0.8253	0.0185151	0.0835995	0.303071	0.0937598	0.140111	0.0590701	0.857879	0.935436	2.30424	4.10227e-06	1.18646e-05	4.35173	6.21199e-15	3.50669e-14	-1.3259	0.000324844	0.00128817	-0.57555	0.0162825	0.0358687	0.750348	0.0826383	0.179511	-0.880177	5.95489e-05	0.000275408	0.445721	0.274277	0.432516	2.06848	1.93893e-05	5.11478e-05	3.96666	1.26787e-13	6.50599e-13	-0.909368	0.0110473	0.0323818	-0.394776	0.0882409	0.142378	0.514592	0.22443	0.397485	-0.848715	9.41455e-05	0.000347539	0.0606526	0.872657	0.960877	1.61625	1.98e-08	9.38e-08	3.92107	2.98e-22	2.62e-21
YER055C	-0.615067	6.7117e-05	0.000348516	-1.29999	2.87908e-12	2.18116e-11	0.477368	2.01596e-06	1.8382e-05	0.412497	2.88249e-05	0.000176455	-0.0648715	0.62628	0.869127	0.435373	1.37188e-05	3.53025e-05	-0.041995	0.75358	0.826739	0.132904	0.352534	0.446949	-1.38493	4.12209e-13	2.15516e-12	-0.119653	0.212246	0.385562	0.563446	5.3717e-08	3.02674e-07	0.683099	4.22425e-06	3.09999e-05	-0.246592	0.0140002	0.0284724	-0.126938	0.345221	0.518811	-0.126029	0.376847	0.453184	-1.31078	2.26091e-12	9.04216e-12	0.533234	1.85506e-07	5.02186e-06	0.9574	1.52798e-15	6.50834e-14	0.424167	0.00232735	0.010813	0.480445	2.28524e-06	2.30836e-05	-0.052789	0.693234	0.825995	-1.08647	5.88644e-10	4.59082e-09	-1.3848	4.17254e-11	1.94452e-10	-0.0308634	0.743963	0.858344	-0.567137	5.45824e-07	5.02208e-06	-0.536274	0.000182768	0.00277042	-0.157667	0.178627	0.269912	-0.126804	0.394917	0.555756	-0.0975428	0.495934	0.59864	-1.24943	1.53237e-11	6.65263e-11	-0.905731	5.83232e-12	1.27328e-10	-0.453078	2.59712e-05	0.000163083	0.452653	0.00130444	0.0141125	-0.897168	1.35592e-11	1.86469e-10	0.00856281	0.94983	0.999175	-0.464896	0.00185278	0.00636509	-1.86278	1.22721e-17	9.00598e-17	0.475963	2.12248e-06	2.85163e-05	0.561262	5.7082e-08	5.98427e-07	0.085299	0.522195	0.746641	-0.128822	0.186163	0.25322	-0.604784	3.53094e-05	0.000247776	-1.18189	5.69117e-11	3.44925e-10	-0.944833	2.14301e-08	6.31498e-08	-0.0937044	0.326562	0.432787	-0.725398	2.45908e-09	4.13764e-08	-0.631694	1.70975e-05	0.000194656	0.219457	0.0219124	0.0442974	0.313161	0.0227333	0.06638	-0.962573	1.43289e-08	6.26091e-08	-0.626408	5.66459e-05	0.000116407	-0.336613	0.00105733	0.00469581	-0.748991	1.10784e-09	1.61819e-08	-0.412378	0.00318158	0.0153194	0.294973	0.00237523	0.00591961	0.631586	1.83659e-05	0.00026446	-0.476571	0.00328737	0.00602932	-1.25952	3.76e-11	1.06e-10
YER056C	-0.637965	0.00885696	0.0233945	-0.287667	0.224077	0.279458	-0.181034	0.255042	0.395161	-0.358903	0.0293211	0.0678552	-0.177869	0.419888	0.722341	4.10005	7.70323e-37	2.93252e-34	4.28108	3.28283e-23	7.69065e-21	0.95281	0.000171578	0.000709973	-5.09683	3.05636e-24	7.69268e-23	-0.0961434	0.540129	0.710751	1.31676	3.10209e-13	4.33368e-12	1.41291	4.95592e-08	6.07374e-07	-0.624221	0.000749356	0.00225177	-0.528078	0.0242014	0.0769769	-1.22016	4.07437e-06	1.3749e-05	-5.0836	3.91139e-24	6.06215e-23	-0.0704689	0.652358	0.78404	-0.830536	8.10028e-06	3.91578e-05	-0.760067	0.00108647	0.00590338	-0.585318	0.00158962	0.00629544	-0.514849	0.0288356	0.0842385	-0.862938	0.000590666	0.00154542	-5.2512	6.17528e-21	9.35663e-20	-0.65657	0.000211825	0.00156241	-1.05941	1.01076e-07	1.10332e-06	-0.402843	0.0719144	0.232377	-1.33902	3.56689e-07	3.23303e-06	-0.682446	0.01266	0.0409953	-0.0280597	0.904955	0.938231	-4.525	3.00184e-22	5.23903e-21	-0.468828	0.00549692	0.0179527	-0.0367922	0.813507	0.882313	0.432036	0.0538319	0.184011	-0.425077	0.0194212	0.0390075	0.0437507	0.850344	0.941162	-0.290536	0.220018	0.326066	-3.90916	2.43789e-20	2.6097e-19	0.115015	0.454776	0.615564	0.284574	0.0640159	0.112402	0.16956	0.441658	0.675066	0.774601	5.13547e-06	2.16472e-05	0.659586	0.00489187	0.0157653	-0.877341	0.000472885	0.000994594	-6.38929	1.97834e-27	7.00584e-26	0.745246	3.51023e-06	2.98614e-05	0.328	0.0329607	0.064492	-0.417246	0.0619767	0.143645	-1.0753	4.44287e-07	3.96796e-06	-1.82054	4.00528e-10	3.74294e-08	-0.716571	0.00356879	0.00649462	-6.00725	1.69357e-26	5.20986e-25	0.612784	0.000101479	0.000692949	0.356308	0.0206877	0.0406086	-0.256475	0.246559	0.42457	-0.82572	3.96147e-05	0.000162816	-1.4385	1.28536e-07	4.68809e-06	-0.35811	0.345392	0.410414	-3.10484	1.62e-10	4.33e-10
YER056C-A	-0.969559	4.96456e-07	4.73968e-06	-1.10089	3.05433e-08	1.21833e-07	-0.0717909	0.522711	0.664406	0.286668	0.0104042	0.0285587	0.358459	0.0264852	0.164279	0.391899	0.000607411	0.00119849	0.46369	0.0048154	0.0110807	-0.759107	3.75236e-05	0.000197542	-1.5853	1.37012e-12	6.70313e-12	-0.155249	0.173271	0.334833	0.413661	0.000294251	0.000819891	0.56891	0.000667845	0.00265698	-0.175969	0.127081	0.186923	-0.0207199	0.895638	0.965887	-1.66385	2.92978e-13	3.04008e-12	-1.40631	5.09877e-11	1.77466e-10	-0.024058	0.829268	0.911248	-0.359889	0.00285303	0.00725889	-0.335831	0.0370521	0.0994203	0.134209	0.228563	0.359086	0.158267	0.318805	0.487043	-1.15801	9.09686e-09	5.75379e-08	-1.57846	1.50405e-10	6.60504e-10	0.0519814	0.639062	0.785417	0.221992	0.0458953	0.0917454	0.170011	0.283197	0.532484	0.0381018	0.77608	0.846999	-0.0138796	0.936657	0.990655	-1.24504	1.48336e-09	2.85923e-08	-1.02151	1.73112e-07	4.93182e-07	-0.49139	9.56516e-05	0.000575137	-0.40841	0.000864633	0.00349806	0.0829804	0.599196	0.788322	0.0516809	0.644049	0.729979	0.543071	0.00114248	0.00705051	-0.795696	1.79218e-05	0.000114786	-1.95694	1.28311e-15	7.27016e-15	-0.030376	0.785619	0.882579	0.501945	1.59174e-05	8.5421e-05	0.532321	0.00134082	0.0121895	-0.422735	0.000638797	0.0016632	-0.392359	0.0160059	0.0423114	-2.18976	2.26369e-17	4.72197e-16	-2.00713	5.15003e-16	3.24058e-15	0.450708	8.70011e-05	0.000435792	-0.411038	0.000816097	0.00287778	-0.861746	1.33956e-06	2.39978e-05	0.00816221	0.941945	0.970901	-0.442546	0.00694417	0.026061	-1.84312	9.93602e-15	1.23511e-13	-1.8601	7.32928e-15	4.28432e-14	0.270174	0.0154114	0.0422794	-0.24493	0.0359269	0.0659327	-0.515104	0.00186896	0.010128	-0.0253484	0.821709	0.874088	-0.295522	0.0659976	0.173513	-1.30511	6.94e-20	4.54e-18	-1.57276	1.46e-23	1.57e-22
YER057C	0.308271	0.0588484	0.112506	-0.489813	0.00360435	0.00667095	0.138916	0.189764	0.320004	0.0876463	0.404712	0.533456	-0.0512699	0.732551	0.918119	-0.690906	1.35973e-07	4.7929e-07	-0.829822	1.18419e-06	5.9908e-06	0.540398	0.00138516	0.00417054	-0.151456	0.347928	0.407937	0.0545812	0.605843	0.760152	0.235438	0.0266777	0.0474297	0.180857	0.231426	0.35116	-0.436884	0.000236893	0.000818908	-0.491466	0.00189339	0.0114298	0.407092	0.0140919	0.0245801	1.30763	9.39927e-11	3.18415e-10	-0.315092	0.00570208	0.0282016	-0.267541	0.0166539	0.033723	0.0475513	0.751991	0.875956	0.652533	2.47955e-08	4.12648e-07	0.967625	4.12485e-08	1.21374e-06	0.709222	4.9303e-05	0.000157889	1.02376	3.82488e-07	1.10729e-06	0.041814	0.693791	0.826174	0.391495	0.000313111	0.00137602	0.349681	0.0231915	0.108832	0.725569	9.87078e-08	1.04019e-06	0.683755	0.000110895	0.000916502	0.190461	0.241381	0.337369	0.435948	0.00935908	0.0148236	-0.283283	0.0122669	0.0352275	-0.452363	0.000146334	0.000759864	-0.16908	0.265554	0.495555	-0.187344	0.0914834	0.147609	0.0959389	0.528156	0.70471	0.409122	0.013412	0.033412	-0.324824	0.0487924	0.0637756	0.0285778	0.787754	0.883486	0.078159	0.458012	0.560766	0.0495812	0.741244	0.887491	-0.636256	7.7389e-07	3.91509e-06	-0.664834	5.39213e-05	0.000355549	0.0180302	0.910578	0.93467	0.302459	0.0638492	0.086022	0.387504	0.00038255	0.00147529	0.0459937	0.663729	0.743438	-0.341511	0.0265309	0.0749359	0.349954	0.00127364	0.00386151	-0.0375502	0.802977	0.895775	0.293731	0.0738325	0.103145	0.616362	0.000356957	0.00066817	-0.0530176	0.62351	0.737867	-0.118828	0.271819	0.36348	-0.0658102	0.663516	0.812847	0.223335	0.0370657	0.0644313	0.276353	0.0726808	0.186728	0.366253	0.00203916	0.00390829	0.385228	0.00136053	0.00202517
YER058W	-0.292367	0.369762	0.490039	0.660703	0.0414479	0.0625363	-0.19579	0.36874	0.520671	0.0746866	0.728085	0.816415	0.270477	0.376061	0.689607	0.167741	0.412427	0.47282	0.363531	0.225388	0.310526	-1.22537	0.000634783	0.00216487	1.01488	0.00167764	0.00294736	0.199313	0.331924	0.517283	-0.463208	0.0593784	0.0958541	-0.662521	0.0395753	0.0851777	0.91702	1.05907e-05	5.41631e-05	0.717706	0.0161992	0.057787	0.481687	0.131004	0.179839	0.916905	0.00527603	0.00796241	-0.173106	0.421702	0.590751	0.871425	4.3891e-05	0.000177871	1.04453	0.000902928	0.00514475	0.446628	0.0297974	0.0724409	0.619734	0.0410321	0.110343	-0.91062	0.00732244	0.0150934	-0.391899	0.283477	0.338296	0.312994	0.131454	0.271793	-0.0347815	0.877146	0.926847	-0.347776	0.259591	0.505679	-0.376076	0.158794	0.245423	-0.689071	0.0444682	0.108213	-0.343781	0.295522	0.396219	-0.154777	0.64498	0.69434	-0.072864	0.734455	0.825124	0.146199	0.502319	0.630201	0.219063	0.475242	0.691684	-0.524813	0.0280154	0.053176	-0.451949	0.152478	0.305911	0.317896	0.333014	0.447077	1.02579	0.00257165	0.00394358	-0.542958	0.0187304	0.0578646	0.337782	0.112962	0.180686	0.88074	0.00569204	0.0353057	0.185661	0.374273	0.455757	0.72862	0.0195382	0.0495451	-1.25763	0.000563437	0.00116771	-0.158262	0.626296	0.675419	0.132363	0.530972	0.632659	-0.562427	0.0239179	0.0495523	-0.69479	0.0333876	0.0896942	-0.323071	0.146794	0.219194	-0.455434	0.137814	0.261503	-1.27257	0.000420981	0.000909611	-0.535966	0.106848	0.139569	0.340047	0.110615	0.202939	-0.369676	0.119439	0.183066	-0.709723	0.0280369	0.0853305	-0.49309	0.0316786	0.0562058	-0.833137	0.0086731	0.03744	-0.51364	0.00247977	0.00467123	0.37525	0.0261032	0.0337138
YER059W	-0.347003	0.0142557	0.0347464	0.963957	3.39288e-09	1.55267e-08	0.116086	0.201164	0.334413	-0.104069	0.259679	0.383257	-0.220155	0.0915725	0.33702	0.293939	0.00130385	0.00243165	0.177853	0.166759	0.241324	-0.343728	0.0149058	0.0317953	0.934641	5.99131e-09	2.01064e-08	0.402739	2.21239e-05	0.000218053	0.185859	0.0438645	0.0736436	-0.216879	0.0956862	0.175022	0.551276	2.59745e-08	2.76091e-07	0.148537	0.243246	0.40294	-0.0109226	0.936005	0.959759	0.492207	0.000637863	0.00107743	0.244506	0.00763169	0.0349538	0.360432	0.000125119	0.00045336	0.115926	0.365392	0.540852	-0.0493906	0.585526	0.709009	-0.293896	0.0246243	0.0747318	0.171009	0.219422	0.297662	0.835051	1.05194e-06	2.87584e-06	-0.117542	0.207619	0.374833	0.180316	0.0489358	0.0969957	0.297857	0.0246667	0.113307	-0.0685943	0.528777	0.636266	0.0489473	0.729694	0.848038	-0.0737206	0.597718	0.689655	0.913369	2.26083e-08	7.01871e-08	-0.285058	0.00369403	0.0128647	-0.23193	0.0162077	0.0420033	0.0531279	0.683885	0.848891	-0.157793	0.0929336	0.149553	0.127265	0.329445	0.517888	-0.253654	0.0686689	0.127986	0.70847	3.23441e-06	6.9369e-06	0.161264	0.0756391	0.164542	0.0344592	0.704195	0.785259	-0.126805	0.325614	0.565047	0.0836312	0.351919	0.4333	-0.0776332	0.543999	0.676086	-0.038638	0.782763	0.826167	0.656954	1.62895e-05	3.51467e-05	-0.242803	0.0123657	0.0286604	-0.154592	0.103182	0.167194	0.0882105	0.501093	0.666992	-0.371952	0.000210195	0.000812371	-0.129149	0.32192	0.48511	-0.118131	0.40647	0.469793	0.784179	7.5638e-07	1.9317e-06	-0.279192	0.00502375	0.0169858	-0.270475	0.00602515	0.014208	0.00871758	0.947492	1	-0.281116	0.00370796	0.00875292	-0.0019241	0.988473	1	-0.132746	0.127857	0.169928	0.796933	1.56e-13	5.31e-13
YER060W	0.119787	0.60835	0.706753	-0.43719	0.0684138	0.0979338	-0.198462	0.211917	0.347584	-0.297888	0.0632027	0.126926	-0.0994269	0.6494	0.880204	-0.172255	0.283884	0.340851	0.0262068	0.905815	0.951426	1.19995	3.1645e-06	2.55636e-05	-0.892448	0.000326889	0.000633698	0.662447	2.39117e-05	0.000234913	1.64318	1.69381e-17	5.48777e-16	0.980736	3.04771e-05	0.000177472	0.233397	0.13207	0.192864	-0.42905	0.0535483	0.138439	-0.451695	0.0578574	0.0875987	-0.298316	0.207789	0.248849	-0.0142784	0.926389	0.974654	-0.685187	0.000106563	0.000390899	-0.670909	0.0033407	0.0145034	0.150803	0.335937	0.476413	0.165081	0.455495	0.626846	0.365701	0.13782	0.199776	-0.183452	0.5115	0.570686	-1.24885	3.40442e-09	8.29454e-08	-1.10236	4.18481e-08	5.01765e-07	0.146487	0.518685	0.742001	-0.968904	2.84476e-05	0.000147092	0.279946	0.27493	0.4261	0.239114	0.30744	0.409136	-0.638538	0.0101926	0.0160173	-0.0222425	0.886053	0.937621	-0.00234283	0.988013	1	0.0198996	0.92724	0.990984	-0.197383	0.235333	0.327339	-0.175141	0.437208	0.625566	0.0887429	0.702528	0.784005	-0.619999	0.0111405	0.0158174	0.0969237	0.526123	0.678799	-0.0335474	0.827689	0.886332	-0.130471	0.549181	0.767568	-0.059678	0.709541	0.772857	-0.156602	0.480761	0.615978	0.15263	0.511382	0.574904	-0.512867	0.0329024	0.0467153	0.361311	0.018444	0.0401653	0.294726	0.0527042	0.0949205	-0.0665844	0.75925	0.877032	0.311841	0.0472026	0.0846406	-0.0494697	0.822555	0.908959	0.0394828	0.865715	0.895896	-0.124368	0.598659	0.657844	0.36315	0.0189805	0.0502872	0.183419	0.228406	0.314827	-0.179731	0.412231	0.598283	0.702179	1.9972e-05	8.77069e-05	0.339029	0.1302	0.280128	0.358298	0.0614828	0.0880328	-0.449722	0.0217245	0.0283348
YER060W-A	0.931088	0.00286249	0.00904326	-0.723418	0.0356237	0.0544639	-0.658182	0.00338997	0.012306	-0.933343	9.87678e-06	6.81308e-05	-0.275161	0.329697	0.651584	-1.34172	3.5762e-07	1.18771e-06	-0.683535	0.032438	0.059138	1.17298	1.23819e-05	7.96389e-05	-3.21349	2.27282e-16	1.71017e-15	3.64291	2.21027e-32	5.17798e-30	3.60964	1.64714e-33	5.57374e-31	-0.0332661	0.879169	0.941293	0.469298	0.0132927	0.0271333	-3.17361	6.49221e-17	3.59492e-14	1.06437	0.000448441	0.00106324	0.236969	0.4344	0.486743	-0.37449	0.0715353	0.174638	-0.516371	0.00650674	0.0149219	-0.141881	0.597337	0.758628	-0.0976389	0.630885	0.746304	0.276851	0.335653	0.504059	1.76809	1.21733e-05	4.35905e-05	1.5696	0.000339542	0.000663507	-2.14811	6.8694e-11	2.15678e-09	-1.58627	6.90444e-10	1.25537e-08	0.561839	0.101942	0.291445	-0.538621	0.0417213	0.0810088	1.60949	6.75868e-05	0.000608081	0.933888	0.00141901	0.00501637	-0.375834	0.233487	0.281896	0.125295	0.516467	0.643577	-0.147066	0.40976	0.543876	-0.272361	0.301587	0.534624	-0.210656	0.342537	0.444553	-0.335952	0.255205	0.435178	0.622939	0.0250267	0.0556748	1.00781	0.000492048	0.000826093	0.405297	0.032166	0.0880709	-0.178013	0.317551	0.419475	-0.58331	0.0268159	0.108733	1.45299	1.14706e-11	1.63624e-10	1.04769	0.000189752	0.00102372	1.80827	1.26203e-07	4.57833e-07	0.56694	0.0781459	0.103251	-0.612062	0.00677319	0.0173052	-0.0100438	0.956567	0.980389	0.602018	0.0344585	0.0917739	-0.00523984	0.981075	1	0.606822	0.0454677	0.113409	1.34837	4.05256e-05	0.000102296	0.612365	0.0577856	0.0788468	-0.38066	0.08964	0.172565	-0.238537	0.193244	0.273987	0.142123	0.617741	0.777083	0.271588	0.176578	0.244163	0.652248	0.0320789	0.10103	1.1489	0.0158735	0.0256938	-0.979321	0.0425041	0.0536232
YER061C	-0.328452	0.0235346	0.0531316	0.692085	7.30409e-06	2.09262e-05	0.157604	0.0931025	0.186113	0.173311	0.066097	0.131697	0.0157076	0.905652	0.993932	0.924358	5.83303e-15	5.70288e-14	0.766754	3.24066e-07	1.83276e-06	0.354715	0.0162094	0.0341867	0.591713	0.00010476	0.000216083	-0.303486	0.00264317	0.0132072	0.395388	8.01136e-05	0.000248585	0.698875	3.13054e-06	2.37461e-05	0.362896	0.000199312	0.000701334	0.666382	6.2403e-06	0.000113801	-0.635665	2.84393e-05	8.36425e-05	-0.546208	0.000264927	0.000466514	0.718674	3.54973e-11	2.11975e-09	0.427168	1.60897e-05	7.27022e-05	-0.291506	0.0293635	0.0833964	0.247134	0.0103563	0.0302398	-0.471539	0.000737263	0.00471214	-0.708471	8.29699e-06	3.06842e-05	-0.0455604	0.774164	0.814129	0.274461	0.00401595	0.0187012	-0.0898508	0.357636	0.473146	-0.364312	0.00882681	0.0547673	0.303569	0.00804004	0.0200885	0.0291085	0.842656	0.92563	-0.173709	0.234588	0.329766	-0.0528641	0.721837	0.765711	-0.250886	0.0123218	0.0353353	-0.0804353	0.407145	0.540995	0.170451	0.212457	0.433816	-0.229081	0.027584	0.0525408	0.0218049	0.874853	0.954627	-0.393145	0.00828238	0.0224313	-0.20158	0.169043	0.203739	-0.133659	0.164884	0.296082	-0.182644	0.0642057	0.112637	-0.048985	0.715952	0.874446	-0.260569	0.011151	0.0215621	-0.126911	0.353096	0.486255	-0.543857	0.000516504	0.00107851	-0.630323	8.76381e-05	0.000173991	-0.119187	0.219508	0.31683	-0.318884	0.00246002	0.00729789	-0.199697	0.150554	0.28312	-0.674841	3.10651e-08	3.71015e-07	-0.555654	0.000189822	0.00141692	-0.324693	0.0346577	0.0520463	-0.404615	0.0103408	0.0158894	-0.34352	0.001216	0.00529425	-0.324054	0.00210742	0.00579363	0.0194666	0.889637	0.969648	-0.673466	4.13601e-08	3.7157e-07	-0.329946	0.0235768	0.0804067	-0.359743	0.0056125	0.00983479	-0.0286966	0.821964	0.842575
YER062C	4.59558	5.65087e-28	1.14732e-24	0.407531	0.0336488	0.0517301	1.00575	1.14262e-11	2.82914e-10	-0.512035	0.000147728	0.000738762	-1.51779	1.18147e-11	3.78756e-09	-2.3918	1.21954e-21	2.72096e-20	-3.39755	3.75233e-24	1.34444e-21	5.75736	1.76973e-31	1.07794e-27	3.59699	9.10127e-24	2.06081e-22	0.128249	0.315947	0.501678	-0.227764	0.0668612	0.106055	-0.356014	0.0468035	0.096933	-0.0798444	0.51283	0.598629	-0.208094	0.241029	0.400272	7.18551	1.25412e-34	3.81942e-31	5.42596	3.51091e-30	1.94408e-28	-0.974821	1.20576e-08	4.19673e-07	0.0973156	0.412491	0.510148	1.07214	2.81478e-07	6.61962e-06	0.646058	5.20561e-07	6.20497e-06	1.62088	6.45146e-12	8.54257e-10	5.18184	6.05449e-30	5.26827e-27	3.55328	7.65861e-23	1.69631e-21	1.3683	6.48247e-17	6.36851e-15	0.436767	0.000339863	0.00148714	-0.931529	1.77988e-06	6.06116e-05	1.1165	8.09572e-12	2.58173e-10	-0.251794	0.192714	0.329355	6.01761	4.71805e-32	1.43688e-28	3.6855	5.93639e-24	1.43486e-22	-0.164314	0.221578	0.345704	-0.260075	0.0378127	0.0847202	-0.0957612	0.591407	0.783952	-0.28389	0.026153	0.05039	-0.119576	0.506047	0.686182	6.57822	2.07376e-33	1.26313e-29	3.75307	3.25031e-24	7.2254e-23	-0.435599	0.0023126	0.0107691	0.0292525	0.806122	0.870738	0.464852	0.0117418	0.0605071	-0.487611	0.000310936	0.000868086	-0.0520116	0.773535	0.869972	6.93095	4.23514e-34	1.61344e-30	5.2329	1.2609e-29	8.62939e-28	-0.59938	8.45503e-05	0.000425616	0.218206	0.066466	0.115604	0.817586	3.62802e-05	0.000354507	0.828442	9.09102e-10	1.7038e-08	1.42782	2.48503e-10	2.58081e-08	6.65988	1.98355e-33	1.20818e-29	4.7854	4.56089e-28	2.13695e-26	-0.328183	0.0229512	0.0583456	0.218333	0.0663282	0.111234	0.546516	0.00410744	0.0188449	0.652139	4.41691e-07	2.9662e-06	0.980323	2.00217e-06	4.46711e-05	5.92463	1.27e-33	3.88e-30	3.82231	7.26e-25	9.69e-24
YER063W	-0.561105	0.00042223	0.00174687	-0.635144	8.85558e-05	0.000213368	0.546157	3.51117e-07	3.82277e-06	0.47039	8.00308e-06	5.6509e-05	-0.0757665	0.589305	0.845175	-0.146501	0.152367	0.195424	-0.692657	8.62911e-06	3.68066e-05	-0.443225	0.00486183	0.0122775	0.240776	0.111312	0.146185	0.141266	0.152632	0.305918	0.18338	0.0702479	0.110706	0.0421138	0.76611	0.858106	0.324529	0.00140463	0.00388891	0.183263	0.195218	0.346165	-0.145725	0.336102	0.410096	0.575237	0.000336865	0.000587584	-0.163498	0.110389	0.236006	0.176116	0.0781134	0.127735	0.339614	0.0192929	0.0600783	0.354226	0.000554046	0.00260796	0.517724	0.000549094	0.00372028	-0.520796	0.00104834	0.0025915	0.00200324	0.990495	0.997042	0.384565	0.00018102	0.00136968	0.349107	0.000702105	0.00276261	-0.0354576	0.801635	0.929342	0.329055	0.00617129	0.0159751	-0.0555101	0.721095	0.84061	-0.276165	0.0780865	0.136126	0.223856	0.153067	0.19307	-0.63919	1.79216e-07	1.93547e-06	-0.430017	0.000150969	0.000779944	0.209174	0.15076	0.354274	-0.472848	4.6645e-05	0.000184971	0.166342	0.253802	0.434	-0.418609	0.00718978	0.0199331	-0.455142	0.0039067	0.00586823	0.235264	0.0183388	0.0570197	0.301993	0.00297636	0.00824046	0.0667295	0.635623	0.82549	-0.277392	0.00957752	0.0187337	-0.512656	0.000647474	0.00292347	-0.781897	5.24414e-06	1.49822e-05	0.201513	0.18813	0.232105	-0.1563	0.12875	0.205669	-0.452858	8.4404e-05	0.000401645	-0.296558	0.0435816	0.110102	-0.0123002	0.902927	0.942379	0.144	0.313678	0.47631	-0.735187	1.79263e-05	4.76186e-05	0.307007	0.0497048	0.0685424	-0.348264	0.00156167	0.00644499	-0.598112	9.50672e-07	6.77256e-06	-0.249848	0.0901647	0.203858	-0.0987697	0.334046	0.419175	0.249494	0.0867279	0.210798	-0.480488	6.38e-05	0.000160576	0.0236818	0.835974	0.854779
YER064C	-0.167086	0.127544	0.21255	-0.356586	0.00177091	0.00348291	0.0813445	0.256448	0.396453	-0.0993457	0.173464	0.280034	-0.18069	0.0793187	0.310895	1.48103	4.86555e-29	3.02409e-27	1.39969	8.97713e-19	4.33966e-17	0.339052	0.00282987	0.00769011	-2.47709	2.22268e-27	1.17725e-25	-0.193742	0.0102615	0.0408513	0.131706	0.0680834	0.107685	0.325448	0.00223086	0.00749898	-0.914562	2.18556e-15	1.1378e-13	-0.72082	9.01588e-09	4.57631e-07	-0.0397943	0.712432	0.774206	-2.08879	1.59266e-24	2.62186e-23	0.453852	1.68026e-08	5.55232e-07	0.400453	3.23719e-07	2.25346e-06	-0.0533987	0.597614	0.758821	0.121336	0.108517	0.200967	-0.332516	0.00224301	0.0117676	-0.338966	0.00295127	0.00659434	-1.76509	1.46639e-18	1.60933e-17	-0.119037	0.106241	0.233027	-0.471607	6.62374e-08	7.51308e-07	-0.35257	0.00105001	0.0111616	-0.12785	0.169115	0.258489	-0.00881341	0.939594	0.992037	-0.066793	0.541475	0.639172	-2.02114	3.30349e-23	7.07822e-22	-0.353026	1.56652e-05	0.000117508	-0.433423	3.82713e-07	3.73574e-06	-0.0803974	0.432277	0.65579	-0.617892	8.45415e-10	8.58237e-09	-0.264866	0.0169631	0.0588721	0.00976712	0.928062	0.955676	-1.93959	4.70946e-23	8.2193e-22	0.205977	0.00480586	0.0193729	0.20214	0.00555777	0.0139886	-0.00383725	0.969776	1	0.0226616	0.764994	0.820637	-0.183316	0.0837884	0.159986	0.206733	0.0616539	0.0887997	-1.75471	3.65891e-21	4.13477e-20	-0.0267573	0.711051	0.789754	0.166371	0.0218642	0.0459066	0.193129	0.0619436	0.143645	-0.0251955	0.741744	0.812291	0.00156176	0.987847	1	0.165922	0.132637	0.174078	-1.64719	5.40199e-20	5.59584e-19	-0.0486112	0.50447	0.636439	0.103706	0.149425	0.221178	0.152317	0.139584	0.281619	0.0604711	0.426026	0.513237	0.109082	0.301307	0.493217	0.0227556	0.870399	0.896904	-1.5905	6.6e-17	3.1e-16
YER065C	0.310284	0.137708	0.226068	2.5714	1.18688e-17	2.33203e-16	0.0908688	0.519531	0.662151	-0.157484	0.243825	0.364452	-0.248353	0.204555	0.509797	-0.0943307	0.441436	0.501359	-0.1852	0.322495	0.416787	0.267232	0.190522	0.268006	2.51778	9.13224e-18	8.3395e-17	0.489453	0.000450947	0.00301176	0.198048	0.142651	0.203439	-0.291406	0.130283	0.222159	0.250635	0.0375559	0.066382	-0.238818	0.189198	0.339244	0.727608	0.000594656	0.00137825	2.83269	1.72759e-19	1.44543e-18	0.274823	0.0473571	0.129933	0.443794	0.000800021	0.00237356	0.168971	0.372355	0.547806	0.35092	0.00411188	0.013891	0.0760966	0.679982	0.816384	0.291541	0.194843	0.268687	2.89318	5.74223e-18	5.80032e-17	-0.391035	0.0121524	0.0459469	-0.658132	3.66225e-05	0.000211639	-0.267096	0.201649	0.436161	-0.254454	0.0954653	0.161298	0.136581	0.514502	0.67192	0.445077	0.0345706	0.0700264	2.32392	6.67246e-16	4.67149e-15	0.215178	0.126596	0.226128	0.101618	0.443985	0.577598	-0.11356	0.557629	0.759275	-0.217494	0.0895984	0.145106	-0.432672	0.0246079	0.0776212	0.0590207	0.773081	0.836992	2.6183	3.7471e-18	2.97182e-17	0.32504	0.0195969	0.0601333	-0.174577	0.201804	0.290726	-0.499617	0.0118527	0.06077	0.186741	0.123187	0.178311	-0.138298	0.451502	0.589517	0.970471	4.71142e-05	0.000114854	3.20594	1.14554e-20	1.24375e-19	-0.430287	0.00695016	0.0176831	-0.0184535	0.89287	0.932716	0.411834	0.0481408	0.118475	0.0190535	0.876025	0.921089	0.449341	0.0245889	0.0701831	1.39787	9.07979e-08	3.4981e-07	3.08957	2.2936e-19	2.19659e-18	-0.574041	0.000896075	0.00410375	0.265187	0.049196	0.0865049	0.839228	0.000192732	0.00171376	-0.241071	0.06017	0.09755	0.33297	0.1069	0.24406	0.541945	4.99e-06	1.52e-05	2.73502	4.39e-35	1.16e-32
YER066C-A	-1.00224	0.291136	0.407939	1.74017	0.0200424	0.03233	2.02417	0.00395007	0.0140859	-0.214525	0.7896	0.862528	-2.23869	0.0165072	0.120993	-0.966271	0.0217204	0.0330748	-2.99044	0.000445717	0.00130272	0.984488	0.310207	0.400736	3.02992	0.000240535	0.000476456	1.11592	0.108517	0.24018	0.863956	0.172235	0.238916	-0.251968	0.538096	0.666032	-0.584766	0.140406	0.20309	-1.70069	0.0435978	0.119404	-0.663902	0.632255	0.700703	5.39307	1.41851e-08	3.92377e-08	0.290277	0.524365	0.678833	-1.61008	0.0670016	0.112087	-1.90036	0.124341	0.249566	0.952737	0.00587707	0.0187814	0.66246	0.911697	0.974578	-0.0498722	0.975034	0.99178	5.87013	2.74422e-08	9.13389e-08	-0.066794	0.735455	0.852456	-1.35312	0.139455	0.226151	-1.28633	0.306213	0.55626	1.07272	0.00880036	0.0216665	1.13952	0.978938	1	1.89997	0.111459	0.181378	4.14992	8.44772e-05	0.000176458	-0.0796535	0.741684	0.82908	0.583858	0.33642	0.469501	0.663511	0.935857	0.994123	-0.660342	0.129848	0.199472	-0.580689	0.485666	0.66701	3.34346	0.0652421	0.122462	7.37814	1.55299e-07	3.81268e-07	-2.77525	0.0534311	0.12755	-0.66824	0.398966	0.503648	2.10701	0.166505	0.377992	-0.127717	0.73902	0.79925	2.64753	0.072133	0.141959	2.42077	0.0856093	0.119735	6.48934	9.66326e-09	2.95476e-08	-0.794144	0.966493	0.9941	0.390167	0.538081	0.630279	1.18431	0.99018	1	0.96459	0.00574385	0.0140449	1.75873	0.997736	1	2.95897	0.00695963	0.0119817	3.79418	0.000308466	0.000581512	0.285473	0.566253	0.688982	2.00799	0.000260341	0.000938319	1.72251	0.996285	1	-0.650954	0.122276	0.179379	-0.936427	0.345353	0.540757	1.12557	0.0162839	0.026309	4.36725	3.52e-14	1.27e-13
YER066W	0.2116	0.434856	0.556335	0.987222	0.000443262	0.000957076	0.0357304	0.845673	0.9101	-0.0278511	0.873816	0.923709	-0.0635815	0.802234	0.953042	-0.922949	2.59975e-06	7.47289e-06	-0.958679	0.000307936	0.000930376	-0.0734803	0.79414	0.857262	2.16717	2.95843e-11	1.25837e-10	-0.0196305	0.913932	0.968975	-0.368292	0.0595327	0.0959803	-0.348661	0.187868	0.298774	0.201641	0.199666	0.273973	0.221271	0.359883	0.535104	0.886961	0.00150948	0.00323491	2.24096	1.71675e-11	6.34511e-11	-0.13348	0.472361	0.635074	0.4783	0.00521429	0.0122621	0.61178	0.0173495	0.0554145	0.161581	0.30922	0.448443	0.295062	0.229927	0.386982	0.2387	0.360888	0.447783	1.93297	3.57166e-09	1.33139e-08	0.604168	0.000852963	0.00516441	0.567686	0.00121532	0.00439504	-0.0364816	0.881175	0.974444	0.591238	0.00176113	0.00540677	-0.0129291	0.956546	1	0.517281	0.0687719	0.123384	2.28445	2.48087e-11	1.04719e-10	-0.270165	0.164257	0.27776	-0.0280651	0.875475	0.925136	0.2421	0.355728	0.590231	0.0683827	0.675575	0.758652	0.338548	0.182109	0.345268	0.0317149	0.910714	0.942112	2.06649	3.00281e-10	9.49641e-10	-0.274532	0.151365	0.278454	-0.517998	0.00778056	0.0186654	-0.243466	0.357965	0.595892	-0.153944	0.351561	0.432948	0.120587	0.62655	0.74962	0.27449	0.332598	0.396527	2.02318	5.43978e-10	1.89444e-09	-0.0650752	0.731888	0.807012	-0.0657663	0.720025	0.789362	-0.000691113	0.998089	1	0.0122069	0.939498	0.969524	0.0772821	0.756187	0.861406	0.114183	0.688824	0.741476	1.86476	7.68252e-09	2.42583e-08	0.122985	0.526379	0.656613	-0.0380134	0.834702	0.887599	-0.160998	0.545634	0.721964	0.0418428	0.797619	0.853453	-0.0811422	0.749182	0.876877	0.286156	0.0306802	0.046847	1.9385	9.09e-23	8.65e-22
YER067C-A	-0.253529	0.855349	0.898574	2.67124	0.0103957	0.0177916	1.40448	0.105999	0.20503	0.664648	0.296542	0.423204	-0.739829	0.99968	1	-1.82755	0.000202288	0.000432784	-3.23203	0.0154439	0.0309641	1.16245	0.450214	0.544422	4.2988	0.000122952	0.000251732	0.448644	0.398823	0.587764	1.1248	0.174436	0.241694	0.676153	0.999704	1	-1.15583	0.00782356	0.0172719	-1.60447	0.204242	0.356867	1.14491	0.423808	0.502318	6.70629	1.18619e-09	3.65827e-09	0.54925	0.371247	0.545541	1.20786	0.112415	0.173566	0.658607	0.999704	1	1.35227	8.36379e-05	0.000526565	0.80302	0.682065	0.817485	-1.90652	0.294	0.378835	6.57774	8.61184e-09	3.06216e-08	0.686109	0.332278	0.51512	-1.70671	0.999605	1	-2.39282	0.999808	1	1.36057	0.000665195	0.00229688	0.674465	0.642052	0.780102	1.81661	0.310799	0.412795	7.08037	7.56865e-07	2.02107e-06	-1.21989	0.999769	1	0.11042	0.576266	0.69547	1.33031	0.999654	1	-0.0427891	0.919596	0.95114	1.1771	0.999749	1	-0.0549164	0.967405	0.983881	5.32365	1.45394e-06	3.24155e-06	0.561864	0.366003	0.53155	0.0206478	0.615795	0.7081	-0.541217	0.999687	1	-0.0177533	0.967833	0.985511	-0.579618	0.368	0.5019	1.98526	0.297441	0.359753	8.0872	7.85933e-09	2.42364e-08	-1.22617	0.999767	1	0.272787	0.516302	0.610521	1.49896	0.999649	1	0.957763	0.00577583	0.0141061	2.18393	0.999739	1	-0.0038646	0.999997	1	6.48087	3.5786e-05	7.51629e-05	-1.20428	0.999721	1	-1.69445	0.999595	1	-0.490165	0.999886	1	-0.626683	0.131996	0.191153	0.5776	0.999696	1	0.486431	0.368981	0.434964	5.8558	5.32e-20	3.51e-19
YER067W	0.513302	0.147518	0.239035	4.48693	1.33242e-16	2.15844e-15	1.47479	4.85186e-08	6.46667e-07	0.163904	0.466569	0.594878	-1.31088	0.000276439	0.00695781	-3.05256	2.79965e-15	2.88052e-14	-4.52735	1.11668e-17	4.38819e-16	0.284419	0.499007	0.591103	9.2923	2.95895e-26	1.15532e-24	-0.010542	0.970784	0.998151	-1.55031	1.42574e-06	6.15462e-06	-1.53977	0.000237679	0.00109343	0.267479	0.196431	0.270264	0.278021	0.426461	0.599487	2.88061	1.6188e-09	9.267e-09	10.3031	1.88106e-27	5.11498e-26	-0.48329	0.109836	0.235152	0.573133	0.0099568	0.0216364	1.05642	0.00598254	0.0234711	0.805524	0.000119331	0.000714693	1.28881	0.000756905	0.00481243	2.41051	1.98515e-07	9.80662e-07	10.5326	2.10777e-27	1.52838e-25	-0.394931	0.197684	0.361746	0.191396	0.40234	0.51963	0.586327	0.126896	0.33518	1.12334	6.00304e-06	3.83586e-05	1.51828	0.000241635	0.00171339	2.28237	4.65731e-07	4.95939e-06	9.10816	9.32716e-26	3.24638e-24	-0.274842	0.358661	0.495038	0.183342	0.420243	0.554889	0.458184	0.224762	0.44748	-0.180969	0.399139	0.502098	0.0938734	0.796165	0.907795	-0.316868	0.406957	0.519768	7.20778	5.02004e-23	8.71141e-22	0.892875	0.00068933	0.00404111	-1.24818	1.86539e-05	9.88869e-05	-2.14105	2.52722e-07	1.13186e-05	-0.913627	0.000200012	0.000585427	-1.8065	1.75708e-06	1.9924e-05	3.16646	4.95065e-10	2.56633e-09	10.7124	9.524e-28	3.62567e-26	-0.682755	0.0379061	0.0737419	0.659522	0.00364055	0.0101439	1.34228	0.00109472	0.00586914	1.0154	2.05251e-06	1.50806e-05	1.69815	3.84778e-05	0.000380428	3.37268	1.19559e-10	7.16061e-10	10.471	2.54003e-27	9.49162e-26	-0.521303	0.121824	0.218629	1.02719	7.90409e-06	4.40877e-05	1.54849	0.000246013	0.0020841	0.935414	1.0044e-05	4.75725e-05	1.45672	0.000412932	0.00338971	1.82118	4.07e-08	1.81e-07	9.1664	3.12e-34	5.94e-32
YER068W	-0.284918	0.0261991	0.0579865	0.825397	1.89806e-08	7.85933e-08	-0.0249069	0.764018	0.853721	-0.115379	0.171303	0.277575	-0.0904724	0.440649	0.737564	0.258196	0.00216464	0.00389737	0.283103	0.0183296	0.0359221	-0.0299698	0.810865	0.870765	0.562902	3.42527e-05	7.44587e-05	-0.0859561	0.304125	0.488602	0.07852	0.343225	0.42972	0.164476	0.164212	0.268515	-0.0653486	0.432615	0.521896	0.0206075	0.859865	0.94097	-0.339429	0.00849957	0.0156172	-0.00581368	0.962791	0.977393	0.237724	0.00455865	0.0236209	0.0927403	0.260184	0.352409	-0.144983	0.217272	0.376161	-0.310385	0.000592827	0.00276063	-0.548108	1.91772e-05	0.000239933	-0.20695	0.103018	0.155241	0.73943	1.76981e-06	4.68691e-06	-0.0043663	0.957951	0.991484	-0.01687	0.839128	0.899809	-0.0125037	0.915018	0.992514	0.192769	0.0513043	0.0960635	0.197135	0.129359	0.245154	-0.374535	0.00419126	0.0123867	0.254037	0.0473218	0.0666626	-0.0967343	0.250038	0.379418	-0.276824	0.00194647	0.00698231	-0.180089	0.129309	0.319653	-0.384992	4.15339e-05	0.000167317	-0.288258	0.0172121	0.0595336	-0.24257	0.0562475	0.108385	0.671815	1.63019e-06	3.61467e-06	0.133822	0.104902	0.21039	0.0856983	0.298456	0.399099	-0.0481241	0.680537	0.849939	0.263343	0.00185368	0.00433095	0.12952	0.270245	0.397329	-0.144068	0.25339	0.312619	0.532424	8.14933e-05	0.000162746	0.0411284	0.618574	0.711027	0.0915058	0.269087	0.364144	0.0503774	0.667643	0.806228	0.0312581	0.705198	0.77984	-0.00987029	0.932815	0.986591	0.0668736	0.596159	0.655559	0.758166	1.63528e-07	4.51724e-07	-0.200711	0.0213946	0.0551014	0.0606084	0.464096	0.56604	0.26132	0.0301649	0.0904204	0.0151598	0.854565	0.900857	0.215871	0.0709295	0.183375	-0.195146	0.00315378	0.00581406	0.545773	2.65e-12	8.21e-12
YER069W	1.77638	3.92763e-15	2.71854e-13	-0.794892	1.05436e-05	2.94457e-05	-0.607602	1.47242e-06	1.38403e-05	-1.01458	4.26665e-12	1.17064e-10	-0.406979	0.00831826	0.0775355	-0.682109	2.33088e-07	7.94038e-07	-0.0745072	0.625879	0.7139	0.652008	0.000125997	0.000551192	-0.656611	0.000123433	0.00025263	0.580128	2.95031e-07	4.41532e-06	-0.951226	2.82427e-11	2.7657e-10	-1.53135	4.06837e-14	3.59137e-12	0.643902	3.87852e-08	3.92426e-07	0.0637742	0.668971	0.801707	3.15807	7.62729e-25	7.61604e-23	-0.990243	1.06154e-07	2.67958e-07	0.334288	0.00174555	0.0114612	1.30899	6.65907e-20	6.43816e-18	0.974707	2.01867e-08	8.30793e-07	0.06443	0.549533	0.677709	-0.269858	0.0777206	0.176772	1.80306	1.69444e-15	4.30034e-14	-1.09431	2.64193e-07	7.77015e-07	0.327327	0.00220615	0.0114852	-0.0529731	0.610895	0.708619	-0.3803	0.0124844	0.0702126	-0.0465977	0.721279	0.802577	-0.373925	0.0299605	0.0798291	2.01378	5.6216e-17	4.17575e-15	-0.172298	0.303071	0.3572	-0.979955	2.64925e-11	5.13904e-10	-1.14953	1.06954e-13	3.19342e-12	-0.169578	0.261319	0.490507	-0.431868	0.000425142	0.00134942	0.548087	0.000861437	0.00568474	1.6807	1.46514e-14	8.49921e-13	-1.62782	6.53651e-14	3.05321e-13	1.72664	1.26532e-25	4.53356e-23	1.22398	1.46e-18	1.48215e-16	-0.502658	0.00113583	0.0109122	0.819205	4.76681e-11	6.13841e-10	-0.907438	1.3698e-07	2.35028e-06	3.17425	9.99192e-25	8.6944e-23	-0.236225	0.153676	0.192998	-0.711523	7.06774e-08	1.11239e-06	0.279363	0.00735238	0.0183388	0.990886	1.87077e-08	7.69925e-07	-0.227363	0.0452615	0.0815886	0.48416	0.00258079	0.0118998	3.20864	7.45827e-25	7.09818e-23	-0.190679	0.251452	0.305402	-0.669306	2.94291e-07	5.07799e-06	0.35597	0.000747247	0.00235097	1.02528	8.9543e-09	5.30224e-07	-0.139599	0.212766	0.287097	0.529707	0.00115088	0.00758659	2.1847	4.66e-13	5.83e-12	-0.912503	0.000330932	0.000521125
YER070W	0.977179	3.40124e-07	3.45859e-06	-2.28174	4.06702e-18	8.81574e-17	-0.0993687	0.374631	0.527357	0.292986	0.00815375	0.0232948	0.392355	0.0146712	0.112297	0.00708604	0.949653	0.961895	0.106455	0.500224	0.597425	1.23284	1.42294e-09	4.53776e-08	-3.3761	1.51111e-24	4.07265e-23	-0.0413702	0.709002	0.834055	0.606644	3.02159e-07	1.46649e-06	0.648015	0.000118011	0.000588221	-1.02928	4.07582e-11	8.33082e-10	-0.987908	8.62686e-08	3.11137e-06	-0.384455	0.024744	0.0408443	-2.22908	9.85206e-18	6.76858e-17	-0.0040555	0.970695	1	-0.973335	9.61187e-11	1.52463e-09	-0.969279	9.29449e-08	2.62096e-06	0.155059	0.166481	0.28113	0.159114	0.31523	0.483157	0.529862	0.00248017	0.00562424	-1.6852	2.13373e-11	1.02984e-10	-0.503295	6.15641e-05	0.000545039	-0.558257	1.29913e-05	8.45404e-05	-0.0549625	0.725108	0.878217	0.199699	0.135273	0.214595	0.702994	0.00014834	0.00114954	0.819719	9.35683e-06	6.72081e-05	-2.7831	2.84502e-21	4.2163e-20	0.107535	0.327015	0.461717	0.34243	0.00214669	0.00761087	0.234895	0.136407	0.330931	-0.28737	0.0168741	0.0345015	-0.394905	0.0157241	0.055522	0.39726	0.0204603	0.0474215	-2.31981	2.30546e-18	1.89508e-17	0.0418283	0.703659	0.824821	-0.145736	0.196067	0.284005	-0.187564	0.232477	0.466014	0.110209	0.32584	0.406116	0.0683812	0.664919	0.780117	0.561914	0.00139902	0.0027321	-2.32417	2.11959e-18	1.73613e-17	0.231185	0.0360089	0.0706605	0.208275	0.0580722	0.102795	-0.02291	0.883267	0.965366	0.295204	0.00919278	0.0212176	0.064019	0.684891	0.810772	0.544275	0.00190844	0.0036497	-2.10634	8.12603e-17	5.76872e-16	0.267542	0.0156471	0.0427767	0.226993	0.0392081	0.0711712	-0.0405488	0.795069	0.905698	0.549392	4.20049e-06	2.20372e-05	0.28185	0.078679	0.197378	0.644241	2.44e-06	7.87e-06	-2.34908	1.97e-27	4.46e-26
YER071C	-0.336561	0.130241	0.215982	0.3336	0.129172	0.172997	0.282015	0.0527699	0.118213	0.315864	0.0313637	0.0716835	0.0338489	0.869431	0.979598	0.121074	0.395652	0.45651	-0.160941	0.432447	0.529773	-0.728874	0.00234575	0.00654512	0.754241	0.000957532	0.00174203	0.153759	0.287087	0.470699	-0.204706	0.200114	0.272257	-0.358465	0.0980133	0.178209	0.413458	0.00395132	0.00960778	0.259699	0.205016	0.357501	-0.0498714	0.821075	0.865575	0.250533	0.260713	0.306801	0.0354166	0.808564	0.897242	0.355955	0.015582	0.0318597	0.320538	0.12608	0.252285	-0.208592	0.166267	0.280924	-0.244009	0.243306	0.403099	0.0234164	0.91709	0.947903	0.77769	0.00243855	0.00422205	-0.0838613	0.575997	0.734129	0.309965	0.0380262	0.078302	0.393826	0.0661024	0.220231	0.199287	0.246208	0.347303	0.283149	0.21748	0.360749	-0.0428509	0.848404	0.897782	0.235065	0.305052	0.359047	-0.0519942	0.727435	0.820064	0.275565	0.0634395	0.128932	0.327559	0.12328	0.312485	-0.31147	0.0489405	0.0865805	-0.259476	0.226444	0.401417	0.0690123	0.757419	0.82427	0.86618	0.000262392	0.000454689	-0.180118	0.233702	0.385767	0.259304	0.0786286	0.133966	0.439422	0.0399561	0.144349	0.19152	0.185409	0.252364	0.371638	0.0781939	0.151681	-1.09734	2.81596e-05	7.14668e-05	0.391159	0.086651	0.113406	-0.0777646	0.606195	0.700234	-0.804697	1.55983e-05	9.45368e-05	-0.726933	0.00185705	0.00902016	-0.181147	0.228618	0.315977	-0.103383	0.623833	0.759953	-0.800206	0.0013412	0.00264121	0.347864	0.132432	0.170322	-0.077452	0.615237	0.730774	-0.507248	0.002729	0.00716789	-0.429796	0.0553775	0.14246	-0.22413	0.141114	0.202719	-0.146678	0.493187	0.677035	-0.322998	0.00471573	0.00838398	0.499798	2.88e-05	4.99e-05
YER072W	-0.508783	0.0121366	0.0303466	-0.452964	0.0246398	0.0390835	1.46649	5.21956e-18	2.91673e-16	0.818223	8.65695e-09	1.232e-07	-0.648272	0.000869423	0.0159508	0.738245	1.40534e-07	4.94221e-07	-0.72825	0.000231757	0.000718036	1.57334	2.4309e-10	9.98477e-09	0.524428	0.010741	0.0168226	-1.0126	4.10528e-09	8.25256e-08	0.421253	0.00138854	0.00340346	1.43385	4.3143e-10	9.62578e-09	-0.763455	1.46889e-06	9.78887e-06	0.249142	0.184701	0.334228	0.292642	0.142735	0.194192	0.543294	0.0080656	0.0118802	-0.203662	0.130955	0.265439	-0.0505089	0.700188	0.775144	0.153153	0.408698	0.584063	0.0643461	0.622241	0.738577	0.268008	0.152398	0.287921	-0.389687	0.0536835	0.0885681	-0.279691	0.214447	0.263984	-0.0248122	0.849995	0.929465	-0.553988	0.000181499	0.000856322	-0.529176	0.0060041	0.0408604	-0.579789	0.00102346	0.0033843	-0.554977	0.00976914	0.0335611	0.337604	0.093066	0.15642	0.889872	4.06672e-05	8.85922e-05	-0.388337	0.00594152	0.0191278	-0.190222	0.156941	0.261898	0.198115	0.287617	0.520823	0.226249	0.0833075	0.136384	0.614586	0.00166798	0.00968508	0.171667	0.386433	0.500297	0.64736	0.00182903	0.00286613	-0.0152077	0.907555	0.961879	0.0169707	0.896345	0.941316	0.0321784	0.861739	0.962915	0.356866	0.006611	0.0134584	0.372074	0.048746	0.10407	-0.307582	0.124615	0.167371	-0.0867353	0.661278	0.708255	0.203852	0.116181	0.189131	-0.243219	0.0739834	0.126582	-0.447071	0.0188665	0.0576307	-0.15817	0.239069	0.327303	-0.362021	0.0553412	0.130754	-0.0532883	0.788312	0.828705	0.416725	0.0399419	0.0560051	-0.0257315	0.845172	0.91114	-0.218509	0.106476	0.166166	-0.192777	0.30136	0.484324	0.115708	0.377263	0.463564	0.141439	0.448405	0.640533	0.0300191	0.858786	0.887641	0.199566	0.244083	0.278306
YER073W	-0.786827	2.79613e-05	0.000162048	0.1347	0.430651	0.493156	-0.0994552	0.38445	0.536838	-0.825062	1.08712e-08	1.4981e-07	-0.725606	3.39044e-05	0.00116673	2.43012	5.81868e-31	5.212e-29	2.52958	9.86774e-21	8.83888e-19	0.363848	0.0362879	0.0680928	-3.02839	5.86158e-22	9.64943e-21	0.0904145	0.418792	0.605043	0.515483	1.25801e-05	4.55833e-05	0.425069	0.00978281	0.0266967	-0.543097	9.71523e-05	0.000377154	-0.633511	0.000406252	0.00344553	-0.153548	0.365953	0.441652	-3.56684	1.24826e-24	2.09454e-23	0.654277	7.89541e-08	2.33451e-06	0.56195	2.25976e-06	1.26509e-05	-0.0923277	0.560714	0.726198	-0.517687	0.000231262	0.00124546	-1.17196	7.20146e-09	2.75875e-07	0.00520839	0.975806	0.992094	-2.60468	2.45231e-16	2.03502e-15	-0.438106	0.000474417	0.00314779	-0.371677	0.00244868	0.00791242	0.0664289	0.67923	0.850224	-0.647912	0.000162991	0.000671702	-0.209806	0.277437	0.429227	-0.432252	0.0141928	0.0338349	-2.77719	4.14937e-20	5.06489e-19	0.0826162	0.46148	0.593631	-0.288415	0.0158786	0.0413318	-0.371032	0.0237066	0.107708	-0.299692	0.0272301	0.0519769	-0.382308	0.030421	0.0910537	0.494792	0.00528153	0.0154588	-1.50967	2.03903e-11	7.24606e-11	-0.337096	0.00538321	0.0210187	0.218916	0.0510227	0.0927699	0.556013	0.000972021	0.00964264	0.548116	1.84844e-05	6.89035e-05	0.885212	2.03575e-06	2.2545e-05	0.101425	0.553178	0.615304	-2.99893	1.81319e-21	2.15967e-20	0.0138176	0.902553	0.946857	0.176463	0.116381	0.18422	0.162646	0.310938	0.476717	-0.590239	4.63428e-05	0.000220526	-0.604056	0.000883754	0.00504494	-0.0824106	0.631093	0.687655	-2.80802	2.37678e-20	2.57139e-19	0.0335319	0.767147	0.854396	0.0123419	0.912958	0.947714	-0.02119	0.894838	0.973818	-0.379612	0.00539682	0.012121	-0.413144	0.0191731	0.068777	-0.0319752	0.885212	0.908326	-1.91894	6.04e-12	1.82e-11
YER074W	-1.15563	1.374e-05	8.77258e-05	-0.910902	0.00037955	0.000829805	0.0573409	0.715261	0.819393	0.0922427	0.557011	0.675847	0.0349018	0.875961	0.982024	0.597805	0.000201939	0.000432188	0.540464	0.0191735	0.0373834	-0.622026	0.0119598	0.0263175	-1.57339	3.5594e-08	1.09056e-07	-0.287647	0.0811455	0.193371	0.280856	0.072781	0.113961	0.568503	0.0138524	0.0356917	-0.409672	0.0162922	0.0325364	-0.122025	0.587369	0.742562	-0.974725	0.000166114	0.000425843	-1.12497	2.16387e-05	4.32136e-05	-0.365496	0.0292163	0.0927684	-0.149692	0.353748	0.450111	0.215804	0.337194	0.511926	-0.0391048	0.806954	0.884022	0.326391	0.150313	0.285487	-0.856831	0.000765052	0.00195631	-1.35736	1.13449e-05	2.70881e-05	-0.333155	0.0454435	0.125021	0.000541929	0.997264	1	0.333697	0.1404	0.355286	-0.239153	0.225798	0.32465	0.0940023	0.704734	0.829315	-0.798275	0.00158602	0.00549201	-0.868255	0.000672482	0.00124843	-0.384671	0.0223232	0.0577124	0.00758228	0.961779	0.983249	0.392254	0.0844257	0.245334	0.198439	0.208462	0.29522	0.58311	0.012038	0.0452054	-0.6901	0.00564082	0.0163145	-2.15524	1.04218e-11	3.82404e-11	0.0982864	0.530599	0.682868	0.598715	0.000183003	0.000714076	0.500428	0.0291144	0.115906	-0.605589	0.000712858	0.00183517	-0.703875	0.00281442	0.00992051	-2.32313	1.10375e-12	8.92823e-12	-1.73368	3.45885e-09	1.11352e-08	0.65034	5.18274e-05	0.000282868	-0.482264	0.00528839	0.0137913	-1.1326	6.18539e-06	8.2985e-05	0.36803	0.0197704	0.0407104	-0.28231	0.211822	0.357893	-2.10351	2.01545e-11	1.37934e-10	-1.88712	4.04836e-10	1.45393e-09	0.565002	0.000382354	0.00206464	-0.347981	0.0377643	0.0688072	-0.912983	0.000159799	0.00147923	0.129246	0.413959	0.500981	-0.435756	0.0568786	0.155777	-1.21104	1.66e-13	2.27e-12	-1.44716	2.47e-16	1.08e-15
YER074W-A	-0.242949	0.213181	0.319431	0.0377939	0.844914	0.874192	0.655868	1.90068e-06	1.75144e-05	0.752125	9.50504e-08	1.08013e-06	0.0962575	0.598464	0.851891	0.609459	7.67652e-06	2.05528e-05	-0.0464088	0.799332	0.864477	-0.475274	0.0207467	0.0422636	0.0234523	0.904455	0.927916	0.220317	0.0885825	0.206964	0.0842497	0.532492	0.617087	-0.136067	0.470413	0.602331	0.159567	0.221069	0.298103	-0.0607504	0.741854	0.857101	-0.266147	0.179535	0.237935	0.540803	0.00755934	0.0111676	0.200479	0.122441	0.253397	0.273539	0.037414	0.0677434	0.0730596	0.692698	0.834499	0.65708	2.20405e-06	2.24298e-05	0.456601	0.0160939	0.0544474	-0.483528	0.057125	0.0935853	0.358087	0.177752	0.22305	-2.02468	7.03848e-17	6.80498e-15	-2.169	2.57292e-17	1.91118e-15	-0.144322	0.526439	0.747619	-1.7508	4.01841e-12	1.35979e-10	0.273884	0.255493	0.405298	-0.13793	0.489664	0.59261	0.0672443	0.740157	0.781605	0.0397918	0.76155	0.845546	0.241068	0.0688678	0.137442	0.201276	0.284684	0.517305	0.0228333	0.866373	0.912831	-0.0169584	0.928687	0.985992	-0.331017	0.0928355	0.164433	-0.0466113	0.810892	0.841278	0.627617	4.15622e-06	5.04293e-05	0.635807	4.14724e-06	2.6177e-05	0.00818933	0.963618	1	0.496803	0.00024516	0.000702716	-0.130814	0.477713	0.613137	-0.423935	0.0421112	0.0627291	-0.238602	0.244756	0.293351	-0.0666188	0.620278	0.712314	-0.151348	0.27752	0.373468	-0.0847289	0.658364	0.798384	-0.389424	0.00723239	0.0171611	-0.322805	0.0953396	0.197926	-0.352872	0.0832822	0.114976	-0.0685454	0.732169	0.782393	0.347225	0.00976361	0.0291663	0.33356	0.0129516	0.0271187	-0.0136652	0.942761	0.998314	0.194477	0.142215	0.204011	-0.152748	0.41831	0.611895	-0.315717	0.122827	0.164102	0.118297	0.564224	0.60103
YER075C	-0.0446485	0.757846	0.825177	-0.999458	1.05442e-08	4.5165e-08	-0.217427	0.0297829	0.0742256	0.145276	0.128074	0.222188	0.362703	0.00961926	0.0865449	-0.0112368	0.909972	0.929973	0.20619	0.139388	0.208398	0.100691	0.486107	0.579376	-1.57897	1.22482e-14	7.56633e-14	0.0640736	0.499255	0.676192	0.572117	6.24956e-08	3.47318e-07	0.508043	0.000411777	0.00174905	-0.309252	0.00374675	0.00919479	-0.373325	0.00899055	0.0377145	-0.972549	1.40017e-08	7.01929e-08	-1.26809	1.29726e-11	4.85357e-11	0.27778	0.0039863	0.0214592	-0.287417	0.00513648	0.0121062	-0.565197	0.00010888	0.00090476	0.215334	0.0311018	0.0747893	-0.0624461	0.650102	0.7937	-0.809529	1.11273e-06	4.85158e-06	-1.22162	3.25871e-09	1.22146e-08	-0.197721	0.0470915	0.128223	-0.599899	3.13996e-07	3.07472e-06	-0.402178	0.00485743	0.0347261	-0.213695	0.0877959	0.150723	-0.0159739	0.917655	0.977687	-0.0946558	0.514674	0.615715	-1.66182	7.30608e-15	4.55024e-14	-0.118409	0.224854	0.349675	0.194287	0.0435199	0.0948199	0.312696	0.0245778	0.110401	-0.574582	2.67051e-06	1.37151e-05	-0.456172	0.00231945	0.0125025	-0.136908	0.342858	0.45657	-1.08835	1.05636e-09	3.18058e-09	0.244825	0.0108018	0.0373477	0.515269	5.85859e-07	4.72645e-06	0.270444	0.0487834	0.165302	0.362123	0.000427526	0.00115428	0.117298	0.395081	0.532375	-0.604293	0.000127344	0.00029281	-0.769375	2.98408e-06	7.01776e-06	-0.0388421	0.686954	0.76902	-0.235783	0.0206707	0.0439461	-0.196941	0.153935	0.286996	0.397431	0.000127244	0.000528318	0.436273	0.00254896	0.0118026	-0.696922	1.62632e-05	4.3466e-05	-1.05749	3.39819e-09	1.11341e-08	-0.0142791	0.882648	0.938256	-0.30385	0.00353474	0.00895222	-0.28957	0.0388473	0.109445	0.133877	0.182588	0.251218	0.148157	0.290509	0.481626	-0.365156	0.000578142	0.00122486	-1.17278	2.16e-17	1.07e-16
YER076C	0.283953	0.127206	0.212102	0.517399	0.00668512	0.0118163	0.541917	3.62949e-05	0.000241609	0.390816	0.00151372	0.00553092	-0.151101	0.384897	0.697676	0.500284	7.67185e-05	0.000175344	-0.0416332	0.809901	0.872962	0.318936	0.0920182	0.147732	0.699502	0.000347822	0.000671926	0.397624	0.00173688	0.00927779	0.281506	0.0243285	0.0437516	-0.116118	0.508496	0.639267	0.538094	2.39322e-05	0.000109685	0.14047	0.420153	0.593357	0.407073	0.0275524	0.044884	0.286344	0.120624	0.150434	0.910177	1.41504e-10	7.36667e-09	0.882195	1.41978e-10	2.14587e-09	-0.0279817	0.868153	0.957685	0.637489	1.26234e-06	1.36813e-05	-0.272688	0.118336	0.241199	0.484305	0.0137501	0.0264787	0.357453	0.0996371	0.132191	0.0534514	0.676591	0.81445	0.102702	0.405804	0.523122	0.0492509	0.783648	0.917089	-0.148128	0.335714	0.44849	-0.201579	0.314786	0.47193	0.311919	0.123478	0.19704	0.538558	0.0110572	0.0172601	-0.505205	0.000536309	0.00251088	-0.628341	1.75835e-05	0.000116414	-0.123135	0.510463	0.722405	-0.525679	0.000361135	0.00117066	-0.0204742	0.915584	0.977703	0.347253	0.0714105	0.132047	1.12812	1.87647e-07	4.54818e-07	0.0245009	0.846589	0.92362	-0.0633002	0.611591	0.704702	-0.0878011	0.621674	0.815502	0.593593	5.66851e-06	2.36324e-05	0.569092	0.0021768	0.00799211	0.313381	0.123301	0.165973	0.215395	0.291498	0.343228	-0.375606	0.00795963	0.0198535	-0.49728	0.00044808	0.00171113	-0.121673	0.516787	0.681626	-0.719244	2.84176e-06	2.01739e-05	-0.343638	0.0742852	0.16382	1.01361	1.75121e-05	4.66199e-05	0.729482	0.00165576	0.00284812	-1.04686	9.0902e-09	2.36617e-07	-0.468298	0.000859701	0.0026635	0.578561	0.00509734	0.0224822	-0.876409	9.12128e-08	7.4275e-07	0.17045	0.403718	0.5985	0.401703	0.0226207	0.0354196	0.574365	0.00154275	0.0022819
YER077C	-0.482594	0.00251881	0.0081175	-0.366184	0.0195476	0.0316156	0.0576788	0.565511	0.700677	0.102761	0.308752	0.435427	0.0450818	0.752398	0.927396	0.383998	0.000280156	0.000584194	0.326319	0.0263966	0.0496087	-0.986612	6.09979e-08	1.03205e-06	-0.320289	0.0400447	0.0573102	-0.103816	0.308792	0.493964	-0.562752	4.07036e-06	1.61515e-05	-0.458936	0.00263381	0.00860039	0.268398	0.00957478	0.0205451	0.372214	0.0119936	0.0462859	-0.545804	0.000667116	0.0015299	-1.08563	3.99565e-09	1.16447e-08	0.400716	0.000112012	0.00137001	0.382589	0.00024175	0.000815788	-0.0181277	0.898494	0.976843	0.0075917	0.941761	0.976935	-0.393125	0.00845516	0.0328866	-0.352206	0.0250978	0.0452817	-0.918513	3.84401e-06	9.67114e-06	0.00431599	0.965838	0.996429	0.179786	0.0780829	0.142481	0.17547	0.224802	0.465049	-0.221694	0.0887938	0.152222	-0.22601	0.167604	0.297891	-0.356658	0.0244565	0.0529369	-0.668087	9.71903e-05	0.000201219	-0.295339	0.00626049	0.0200277	-0.124321	0.233645	0.358204	0.171017	0.239835	0.467318	-0.270922	0.0165005	0.0338172	0.0244161	0.869548	0.951737	-0.677975	3.95577e-05	0.000233249	-1.12055	1.75232e-09	5.16526e-09	0.559831	2.45457e-07	4.30859e-06	0.409531	9.69157e-05	0.000414546	-0.1503	0.292058	0.535015	0.131786	0.205093	0.274735	-0.428045	0.0043612	0.0142358	-0.342644	0.0312086	0.0480758	-0.520478	0.00156182	0.00266983	-0.282749	0.00879187	0.0215933	-0.0977168	0.349732	0.447807	0.185032	0.206089	0.354501	-0.110724	0.29878	0.393912	0.172025	0.243681	0.398861	-0.476914	0.00362689	0.00658854	-0.540299	0.00119775	0.00209701	-0.340639	0.00215947	0.00836195	-0.289876	0.00831043	0.0186304	0.0507622	0.729341	0.860262	-0.188434	0.0831535	0.129371	0.152204	0.306043	0.498958	-0.530058	7.08e-07	2.48e-06	-0.700995	8.27e-10	2.06e-09
YER078C	0.025728	0.822096	0.875367	-0.260285	0.0272564	0.0427662	0.0902801	0.235077	0.373073	-0.115058	0.134762	0.231026	-0.205338	0.05952	0.264047	-0.758337	8.47193e-13	6.03539e-12	-0.848618	1.9157e-10	1.95781e-09	-0.022881	0.843742	0.896899	0.303594	0.0103724	0.0162831	-0.162344	0.0392165	0.112993	-0.416291	2.8324e-06	1.15786e-05	-0.253947	0.0224342	0.0536923	-0.447083	5.5075e-07	4.11425e-06	-0.284739	0.0103555	0.0416889	0.343284	0.00384129	0.00760641	0.687148	1.64923e-07	4.07029e-07	0.0514532	0.49693	0.654726	0.163671	0.0305004	0.0568649	0.112218	0.295536	0.466108	0.150268	0.0476699	0.105508	0.098815	0.357666	0.527492	0.323465	0.00658912	0.0137541	1.0103	9.67616e-11	4.33364e-10	0.0364647	0.632249	0.779245	0.128864	0.0890596	0.158034	0.0923997	0.391287	0.641502	0.458437	1.95513e-06	1.43334e-05	0.421972	0.000665344	0.00383407	0.500909	6.21745e-05	0.000352612	1.12483	2.70393e-13	1.40646e-12	-0.249366	0.00238485	0.00896122	0.0204771	0.786172	0.862185	0.269843	0.0151182	0.0787051	0.287129	0.000291591	0.000964736	0.536496	7.45757e-06	0.000117175	0.276387	0.0184755	0.0435335	0.351873	0.00329125	0.00499676	0.0747263	0.324282	0.487824	0.120048	0.111296	0.178725	0.0453216	0.671831	0.845856	-0.161734	0.0399841	0.0664511	-0.23646	0.0315748	0.0732377	0.128697	0.267186	0.327781	0.743854	2.98939e-08	8.61324e-08	0.102011	0.182073	0.27135	-0.000358077	0.99627	1	-0.102369	0.344435	0.513198	0.257532	0.000952142	0.00300648	0.155521	0.151709	0.280506	0.272936	0.0218856	0.0342863	0.745345	3.60754e-08	1.06461e-07	0.0567755	0.462372	0.596675	0.0986462	0.193731	0.274587	0.0418706	0.699506	0.840041	0.213788	0.00570792	0.0127165	0.157012	0.151396	0.311327	0.237317	0.00438909	0.00783757	0.612046	1.5e-10	4e-10
YER078W-A	1.32053	0.185693	0.286637	3.2613	0.000286526	0.000639747	0.135129	0.853931	0.915559	-0.25303	0.63831	0.74496	-0.388159	0.69007	0.902819	0.595837	0.143325	0.18523	0.460708	0.645621	0.7304	0.347722	0.671894	0.750092	2.95934	4.04625e-05	8.72415e-05	1.53311	0.0138419	0.0518288	0.172145	0.751858	0.813425	-1.36096	0.0868936	0.161362	1.69186	1.61179e-05	7.72793e-05	0.15875	0.931451	0.986862	3.30767	0.00178579	0.00377945	4.01623	0.000110793	0.000204745	-0.850768	0.368491	0.542537	0.748211	0.106427	0.16575	1.59898	0.129069	0.256328	0.364877	0.390911	0.532195	1.21565	0.242587	0.402396	2.57819	0.0231469	0.0421363	1.73327	0.199254	0.246929	-0.689451	0.480328	0.652762	0.180052	0.730516	0.813599	0.869503	0.43308	0.674824	-1.75677	0.0160782	0.0364201	-1.06732	0.484384	0.644611	1.27658	0.21268	0.304521	2.25269	0.0255771	0.0377399	0.187219	0.803566	0.875551	-0.244887	0.664347	0.767262	-0.432106	0.659866	0.833292	-0.360674	0.510988	0.609086	-0.547893	0.584997	0.755871	1.24478	0.260526	0.371605	4.53815	1.87738e-06	4.12821e-06	-0.305414	0.736439	0.846669	-0.769321	0.190933	0.277295	-0.463906	0.692489	0.860105	1.43215	0.000482684	0.00128666	1.73757	0.0737154	0.144559	0.755667	0.49248	0.557668	1.91846	0.0526429	0.071991	0.304075	0.699695	0.779843	-0.648945	0.303639	0.401264	-0.95302	0.372751	0.540942	-0.578051	0.270184	0.362009	-0.882126	0.386067	0.552133	2.83836	0.010515	0.017461	1.72526	0.162747	0.206347	-0.3139	0.766338	0.853808	0.815774	0.0943441	0.150471	1.12967	0.320235	0.507032	-1.38923	0.0191968	0.0365742	-1.07533	0.444567	0.636902	1.56304	0.000368515	0.000813565	3.05116	4.81e-10	1.23e-09
YER079W	0.723402	0.00139106	0.00493188	2.75423	9.974e-18	2.005e-16	0.965303	1.80742e-08	2.60876e-07	0.165178	0.228345	0.347134	-0.800126	0.000260143	0.00661751	0.228568	0.0759115	0.103718	-0.736736	0.000498398	0.00144043	-0.627911	0.0152578	0.0324494	3.2434	3.80079e-20	4.7054e-19	0.366318	0.0204781	0.0706848	-1.78512	1.01025e-13	1.5082e-12	-2.15144	1.31604e-12	6.51706e-11	0.118748	0.357036	0.445637	-0.24757	0.224473	0.380324	2.97556	1.79373e-17	4.01676e-16	3.87286	4.44263e-22	5.20386e-21	-0.597645	0.00138717	0.00980189	0.854386	1.05255e-08	1.06852e-07	1.45203	2.01309e-08	8.30793e-07	-0.215755	0.110534	0.204019	0.38189	0.0862524	0.192096	2.14467	2.17282e-13	3.43318e-12	3.01841	8.33574e-18	8.24237e-17	0.568741	0.000539826	0.00352043	1.18988	3.13109e-13	1.1024e-11	0.621141	0.00397978	0.0296705	0.0961841	0.535578	0.642596	-0.472557	0.0381137	0.096536	1.09544	1.11116e-05	7.7973e-05	3.73024	2.90555e-22	5.11495e-21	0.390643	0.0166262	0.0452067	-0.0374417	0.793267	0.867311	-0.428085	0.0495681	0.17452	0.629913	4.61087e-06	2.2649e-05	0.23927	0.251322	0.430726	0.840836	0.00149594	0.00526388	4.29929	6.16751e-24	1.29987e-22	-0.566774	0.00236704	0.0109807	-1.24947	2.93201e-10	5.616e-09	-0.682692	0.00552282	0.0346737	0.24155	0.0630743	0.0990935	0.808323	0.000506041	0.00236372	2.65433	8.80703e-15	1.04773e-13	3.62799	2.89424e-20	2.96781e-19	-0.715853	0.000371467	0.0014384	0.41495	0.00341415	0.00966479	1.1308	1.03707e-05	0.000126336	-0.578827	0.000111318	0.000474152	0.137026	0.550956	0.699234	2.38189	4.14988e-13	3.76145e-12	3.38132	5.55027e-19	5.07608e-18	-0.410734	0.0347632	0.0815022	0.447631	0.0016074	0.00460522	0.858366	0.000542926	0.00390894	-0.52038	0.000403744	0.00125032	-0.109646	0.641425	0.795059	1.6571	2.01e-11	1.76e-10	3.41192	3.46e-24	4.08e-23
YER080W	0.0664666	0.636738	0.729017	-0.708823	6.25174e-06	1.81158e-05	0.494245	8.61702e-07	8.5205e-06	0.705865	7.0528e-11	1.53974e-09	0.211619	0.112438	0.37871	-0.227548	0.020983	0.0320641	-0.721794	1.34804e-06	6.7635e-06	-0.585222	0.000124724	0.000546935	0.123841	0.380291	0.441126	0.393998	5.13872e-05	0.000460972	-0.0460717	0.626225	0.703162	-0.440069	0.0015696	0.00558762	0.504867	6.01986e-07	4.44448e-06	0.110869	0.402575	0.576825	0.242212	0.0898881	0.129465	0.0949566	0.501787	0.555302	0.197083	0.0352412	0.105203	0.584448	1.65705e-08	1.58554e-07	0.387365	0.00474818	0.0194887	0.279068	0.00344209	0.0119942	0.0819853	0.536383	0.698846	-0.577235	0.00016173	0.000470439	0.0545831	0.731064	0.776851	-0.0673745	0.476045	0.648532	-0.499457	5.06681e-06	3.66097e-05	-0.432083	0.0019657	0.0177642	-0.0257626	0.820061	0.878008	0.0416118	0.776614	0.882902	-0.234396	0.103738	0.171146	-0.0506523	0.723157	0.766977	-0.252147	0.0110022	0.0322629	-0.34139	0.000862924	0.00349473	-0.0892436	0.502982	0.716348	-0.31577	0.00208927	0.00557169	-0.0636235	0.634991	0.795014	0.207179	0.146343	0.236943	-0.155368	0.276119	0.32084	-0.00646681	0.944928	0.983351	0.345865	0.000326176	0.00119683	0.352332	0.00988479	0.0530002	-0.174806	0.0729795	0.112765	-0.168339	0.208996	0.326326	-0.010063	0.943784	0.963164	0.409077	0.00569658	0.0090265	-0.433131	4.67541e-05	0.00025842	-0.298041	0.00319097	0.00914214	0.13509	0.313519	0.478968	-0.0370254	0.695955	0.77327	0.396105	0.00435602	0.0180493	-0.270163	0.063764	0.0902175	0.336156	0.0218047	0.0319645	-0.326208	0.00144118	0.00606286	-0.451218	2.6608e-05	0.000129552	-0.12501	0.352225	0.541358	-0.00302325	0.974473	0.994723	0.323184	0.0186676	0.0674404	-0.107816	0.345861	0.410891	0.00240819	0.983331	0.984593
YER081W	-0.576957	0.00124633	0.00446484	1.08748	2.77882e-08	1.11897e-07	0.140905	0.205635	0.339897	-0.99806	4.84679e-11	1.11403e-09	-1.13897	2.56385e-09	4.33789e-07	-1.07931	2.46689e-12	1.62266e-11	-1.22022	2.55338e-10	2.57494e-09	0.0682733	0.683372	0.760815	1.39593	2.766e-11	1.18312e-10	0.381997	0.000733309	0.00452542	-0.111738	0.321804	0.408696	-0.493735	0.00260719	0.00853327	-0.529767	1.91554e-05	8.98887e-05	-0.911764	2.69114e-07	8.62067e-06	0.369277	0.0305256	0.0492534	2.20718	5.57071e-18	3.96392e-17	0.130771	0.23821	0.401588	-0.06196	0.575033	0.664112	-0.192731	0.220918	0.381084	0.0302578	0.778188	0.861651	-0.100514	0.517231	0.681052	-0.258847	0.14325	0.206724	3.33158	9.30286e-24	2.42153e-22	-0.469587	0.000211878	0.00156241	-1.29044	4.27128e-14	1.78194e-12	-0.820855	5.74419e-06	0.000161981	0.554293	2.94707e-05	0.000151482	1.02388	1.63614e-07	4.1524e-06	0.134501	0.42958	0.534103	2.37464	4.89105e-19	5.13644e-18	-0.0890753	0.434077	0.568472	-0.516583	4.33138e-05	0.00025793	-0.427507	0.00923584	0.0565382	-0.0221316	0.838412	0.890146	0.0669438	0.668586	0.819058	1.35212	8.20905e-11	2.2625e-09	2.7932	5.88432e-22	8.10891e-21	0.217883	0.0503886	0.122424	1.008	4.30083e-14	2.09571e-12	0.790113	4.81281e-06	0.000133858	0.703384	4.2799e-09	3.58581e-08	0.485501	0.00268131	0.009512	1.4827	6.97445e-12	4.98023e-11	2.47331	9.01936e-20	8.69256e-19	0.0591541	0.598334	0.693518	0.979845	1.54123e-13	6.05655e-12	0.920691	2.8789e-07	6.82311e-06	0.224773	0.0367868	0.0686483	0.165619	0.290359	0.449905	1.925	2.29101e-15	3.26805e-14	2.79825	1.4278e-21	1.8743e-20	-0.372047	0.00284363	0.0105356	0.990942	1.04251e-13	3.67047e-12	1.36299	1.8523e-11	3.41889e-09	0.118504	0.269438	0.350224	0.490552	0.00309612	0.0166007	0.779254	5.06e-05	0.000129417	2.35037	2.08e-19	1.26e-18
YER082C	-0.847005	1.86709e-05	0.000114526	-1.67598	2.33786e-12	1.80024e-11	-0.20806	0.0895951	0.180166	-0.0686908	0.567393	0.683165	0.139369	0.408571	0.71368	1.92852	7.85598e-24	2.32285e-22	2.13658	7.69262e-17	2.47914e-15	-0.127561	0.477987	0.5721	-3.68922	3.11523e-24	7.8086e-23	-0.231089	0.0603259	0.155375	0.627724	7.62675e-07	3.49428e-06	0.858813	4.55766e-06	3.28141e-05	-0.10775	0.425182	0.514868	0.123339	0.490554	0.657853	-1.77338	3.12542e-13	3.23208e-12	-5.16522	2.60437e-29	1.07184e-27	0.408774	0.000664714	0.00552357	-0.378235	0.00339665	0.00846523	-0.787009	2.03628e-05	0.000230111	-0.943879	8.21274e-08	1.19674e-06	-1.35265	2.44475e-09	1.10303e-07	-1.22651	1.13559e-08	7.0797e-08	-4.30983	4.04001e-23	9.39224e-22	0.156218	0.183715	0.343254	-0.0839191	0.487399	0.600055	-0.240137	0.157611	0.378851	-0.341052	0.0483462	0.091427	-0.49727	0.0185685	0.0549833	-0.812565	3.6239e-05	0.000218763	-3.37287	1.86895e-22	3.43921e-21	-0.152723	0.207338	0.328622	0.0210862	0.859577	0.91453	0.173809	0.304049	0.537424	0.286973	0.0394349	0.0720235	0.439696	0.0188871	0.0639119	-0.785231	5.56295e-05	0.000314322	-3.40309	4.68278e-23	8.19621e-22	0.353158	0.00303597	0.0134536	0.554301	8.3334e-06	4.89477e-05	0.201143	0.232816	0.466014	0.762629	1.17708e-07	7.16959e-07	0.409471	0.0233834	0.0574538	-1.09027	1.82705e-07	6.46257e-07	-4.64179	2.31743e-27	7.97484e-26	-0.130955	0.278031	0.382104	-0.23485	0.0598294	0.105324	-0.103895	0.538922	0.702105	-0.960179	7.32899e-08	8.05792e-07	-0.829224	5.9481e-05	0.000550676	-1.22847	1.30152e-08	5.74879e-08	-4.2425	4.99499e-26	1.41509e-24	-0.195323	0.111179	0.20385	-0.437416	0.000935795	0.00286141	-0.242093	0.156948	0.308377	-0.625264	8.80773e-05	0.000328524	-0.429941	0.024799	0.0834795	-0.959046	5.29e-06	1.61e-05	-3.47465	3.63e-25	5.11e-24
YER083C	0.394309	0.0153688	0.0370444	-0.7382	2.38777e-05	6.33999e-05	-0.0421544	0.689009	0.796651	0.0581081	0.575252	0.689465	0.100262	0.498382	0.779169	-0.710319	5.91352e-08	2.18431e-07	-0.668165	4.01927e-05	0.000148282	0.507346	0.00214654	0.00605026	-0.579735	0.000564929	0.00105681	0.268978	0.0104329	0.0413447	0.482278	1.09411e-05	4.00976e-05	0.213299	0.152162	0.252884	-0.240722	0.0291659	0.0536219	-0.5097	0.00113169	0.00764206	-0.0476106	0.763642	0.819042	0.176821	0.26757	0.313719	-0.0919997	0.38561	0.558694	-0.433657	0.000198404	0.000681987	-0.341657	0.0244482	0.0722883	0.154856	0.140605	0.246382	0.246856	0.101287	0.21609	0.223249	0.16355	0.231401	0.419192	0.0205793	0.0309274	-0.185353	0.0873012	0.202649	-0.25615	0.019966	0.0461004	-0.0707972	0.633649	0.822057	0.303874	0.0157422	0.0358183	0.489227	0.00393165	0.0160615	0.327254	0.0431701	0.0842515	0.269838	0.0951935	0.125584	-0.206912	0.0576316	0.122868	-0.173705	0.106405	0.193408	0.0332078	0.822773	0.932468	0.132961	0.208713	0.295507	0.339873	0.0264584	0.081931	0.294187	0.0673092	0.125761	-0.433053	0.00872988	0.0125587	-0.0884782	0.403926	0.569649	-0.0883375	0.402795	0.506696	0.000140729	0.999225	1	-0.451496	0.000145706	0.000441322	-0.363018	0.0181506	0.0468058	0.212486	0.182528	0.234453	-0.150263	0.34523	0.399468	0.296715	0.00504615	0.0135782	0.215154	0.0393784	0.0745351	-0.0815609	0.581643	0.738813	0.216487	0.0405319	0.0743615	-0.0802279	0.589954	0.733115	0.441151	0.00737987	0.0126408	0.47512	0.00419712	0.00684096	0.0492036	0.639682	0.751167	0.196308	0.0598947	0.102104	0.147105	0.323987	0.511246	0.594359	2.21688e-07	1.61134e-06	0.545155	0.000581958	0.00437618	0.309306	0.00303455	0.00561637	-0.0384468	0.70674	0.735478
YER084W	0.677158	0.337515	0.456868	0.736273	0.298214	0.358339	0.596932	0.259755	0.400447	0.369084	0.390867	0.519819	-0.227848	0.704892	0.909418	-0.512108	0.239632	0.292915	-1.10904	0.110689	0.171641	-0.105371	0.895723	0.93327	1.32935	0.0501058	0.0704512	0.555131	0.279538	0.462748	-0.455246	0.412266	0.50082	-1.01038	0.179426	0.28836	0.0391651	0.914053	0.94637	-0.515966	0.413884	0.587638	1.21093	0.162053	0.217299	3.2145	6.5454e-05	0.000124083	-0.593713	0.396649	0.567399	-0.287785	0.5561	0.646907	0.305928	0.726576	0.858668	0.775477	0.0451779	0.101504	1.36919	0.0846898	0.18951	-0.0576828	0.938844	0.964784	-0.423718	0.634196	0.68894	0.813588	0.125553	0.263498	-0.149101	0.77088	0.84462	-0.962689	0.178706	0.407068	-1.45544	0.0211554	0.0458241	-2.26903	0.00730642	0.0266807	-0.118125	0.851713	0.900188	1.31933	0.0312307	0.045476	1.67258	0.000669083	0.00300455	0.649453	0.135207	0.233167	-1.02313	0.100704	0.273835	1.1466	0.00387446	0.00958542	-0.525983	0.342459	0.531851	0.958536	0.355992	0.470561	4.04601	4.35349e-06	9.20413e-06	-1.17204	0.124232	0.239764	-1.11851	0.0479176	0.087991	0.0535298	0.940154	1	1.02866	0.00690303	0.0139968	2.2007	0.0100516	0.0286899	0.854768	0.295532	0.357798	1.41546	0.0709417	0.0945321	0.195324	0.716309	0.794146	0.145086	0.760959	0.824586	-0.0502381	0.916802	0.985744	-0.234533	0.601085	0.690273	-0.429857	0.553444	0.701421	3.81983	0.000890616	0.00181916	3.1253	0.0109954	0.0168444	-2.06781	0.035607	0.0833202	0.84702	0.0561027	0.0968873	2.91483	0.00661063	0.02727	-0.787818	0.114684	0.170126	1.27999	0.257357	0.446647	0.665357	0.0592321	0.08503	1.76739	3.03e-06	5.71e-06
YER085C	-0.120028	0.854676	0.898177	1.98203	0.0010884	0.0022032	-0.0963029	0.833165	0.90267	-0.224434	0.600758	0.713576	-0.128131	0.834513	0.968301	0.537849	0.104132	0.138698	0.634151	0.25654	0.346471	-0.662738	0.242737	0.328635	0.348219	0.497192	0.558024	1.29454	0.000510471	0.00337924	0.623701	0.129686	0.187629	-0.670841	0.221159	0.338435	0.294882	0.379488	0.468666	-0.999659	0.0490692	0.130005	-0.201366	0.726738	0.786809	0.78768	0.158201	0.193519	0.608691	0.121153	0.251944	0.399222	0.305999	0.401689	-0.209469	0.704618	0.843353	0.0484916	0.882229	0.936993	-0.560199	0.294486	0.460872	-1.13241	0.104381	0.157114	0.783451	0.230672	0.282007	0.404661	0.325016	0.509376	-0.735847	0.139206	0.225867	-1.14051	0.0798263	0.248676	-0.159766	0.730706	0.811141	-0.564428	0.358262	0.517717	-0.560865	0.459689	0.564168	2.35097	0.000342758	0.0006588	-0.390165	0.409654	0.545639	-0.959132	0.0591804	0.121903	-0.568967	0.415016	0.640938	0.612924	0.0868988	0.141411	1.00309	0.092436	0.20938	0.232742	0.727917	0.803942	3.54294	8.75487e-08	2.21086e-07	-0.376485	0.412018	0.57612	-0.151845	0.726878	0.805424	0.22464	0.720772	0.877503	1.81857	8.69467e-08	5.44848e-07	2.19506	0.000191802	0.00103386	1.40398	0.0626027	0.0900598	1.51178	0.0461366	0.0637085	-1.09666	0.0436033	0.0833871	0.299214	0.477646	0.572576	1.39588	0.0454748	0.113464	-0.932755	0.0302452	0.058354	0.163906	0.793507	0.888702	1.1055	0.108005	0.144775	-0.524038	0.525009	0.587944	-0.34828	0.493321	0.627065	0.749121	0.0610325	0.103754	1.0974	0.088632	0.201468	-2.2202	5.67175e-05	0.000223748	-1.87192	0.0165653	0.0613742	-0.0616579	0.849331	0.880229	1.56832	7.92e-06	1.44e-05
YER086W	0.493105	0.0113858	0.0286872	-1.71851	4.94076e-12	3.61274e-11	-0.268832	0.0397146	0.0941617	-0.0951502	0.450388	0.578758	0.173682	0.326952	0.650373	-0.439808	0.00147456	0.00272996	-0.170976	0.337867	0.432524	0.875859	2.38138e-05	0.000135308	-2.29804	3.84821e-16	2.81724e-15	-0.226352	0.0801332	0.191333	0.330084	0.00815883	0.0165707	0.556436	0.0025861	0.00847791	-0.976856	3.66219e-09	4.92415e-08	-0.750503	9.76061e-05	0.00110711	-0.101218	0.591675	0.6637	-1.42218	1.02214e-09	3.16837e-09	-0.0197075	0.874623	0.940042	-0.440348	0.00129267	0.00361176	-0.420641	0.0202606	0.0623861	0.105647	0.399529	0.540664	0.125355	0.480831	0.648669	0.301679	0.114218	0.170015	-1.1356	3.42803e-06	8.67772e-06	-0.226527	0.0800992	0.190729	-0.244271	0.0599516	0.114007	-0.0177442	0.91986	0.995004	0.185415	0.21441	0.311465	0.411942	0.0381167	0.096536	0.204888	0.279918	0.379474	-1.28764	1.29666e-08	4.15462e-08	0.0136965	0.912416	0.955394	-0.100839	0.424352	0.558618	-0.114535	0.516769	0.726602	0.273599	0.0302138	0.0567826	0.259902	0.147645	0.299463	0.554524	0.00476667	0.0141836	-2.09014	1.01219e-14	5.16351e-14	-0.104303	0.409144	0.574083	0.130799	0.290064	0.389931	0.235101	0.186135	0.405155	-0.646904	1.25909e-05	4.86929e-05	-0.542602	0.00353096	0.0119883	0.0981002	0.603086	0.66247	-1.39189	1.74994e-09	5.83408e-09	0.398304	0.00155664	0.00494085	0.176981	0.152358	0.229535	-0.221323	0.212738	0.362457	0.553949	2.29987e-05	0.000120763	0.155645	0.381668	0.54777	0.128447	0.496473	0.559969	-1.0363	1.36911e-06	3.38169e-06	0.433721	0.000614906	0.00301319	0.242745	0.0501518	0.0878306	-0.190976	0.281456	0.463091	0.944958	6.31262e-11	1.18308e-09	0.511237	0.00560585	0.0264515	0.315071	0.0194141	0.0308588	-1.45367	2.4e-16	1.05e-15
YER087C-B	-0.0262477	0.879263	0.917053	-0.379375	0.0323552	0.0499685	-0.0692276	0.548425	0.686312	-0.0126189	0.912135	0.949225	0.0566086	0.726317	0.916189	-0.59385	9.33681e-06	2.4662e-05	-0.524623	0.00207304	0.00522421	0.154624	0.373497	0.46761	-0.150563	0.386208	0.446629	-0.191742	0.103791	0.23275	0.045738	0.688799	0.757653	0.23748	0.146575	0.244868	-0.487554	0.000161386	0.000586868	-0.295812	0.0729401	0.172736	-0.263604	0.132555	0.181641	0.83026	1.36131e-05	2.7713e-05	-0.310748	0.0106421	0.0448588	-0.491495	0.000137164	0.00049174	-0.180748	0.267543	0.435053	0.374264	0.0013069	0.00533891	0.685012	9.28626e-05	0.000886561	-0.158567	0.362735	0.449709	0.453853	0.021496	0.0321779	-0.230648	0.0530786	0.140934	-0.306358	0.0118707	0.029804	-0.0757106	0.641047	0.827249	0.077957	0.568782	0.672709	0.308605	0.0877663	0.183303	-0.261	0.135993	0.212994	0.0116861	0.946325	0.962282	-0.00981666	0.931704	0.968266	-0.18796	0.111214	0.200298	-0.178143	0.274078	0.505475	-0.143379	0.224091	0.313779	-0.133562	0.413111	0.604537	-0.0882769	0.610328	0.707423	0.131194	0.450014	0.498279	-0.143117	0.22056	0.368872	-0.148537	0.203891	0.293065	-0.00542057	0.973271	1	-0.157171	0.18217	0.24851	-0.0140544	0.93102	0.985719	-0.225522	0.19503	0.248924	0.0198197	0.908487	0.930329	0.529841	9.42645e-06	6.8029e-05	0.387175	0.000878075	0.00307553	-0.142666	0.378799	0.547394	0.404413	0.000554715	0.00188864	-0.125428	0.43934	0.602358	0.205743	0.2365	0.293027	0.245111	0.160062	0.203281	0.425457	0.00028791	0.00164509	0.714056	1.28123e-08	1.44517e-07	0.288599	0.0784712	0.185613	0.52532	1.24151e-05	5.75059e-05	0.099863	0.538299	0.717144	-0.0653777	0.580264	0.642383	0.165552	0.168295	0.196564
YER087W	0.118946	0.409908	0.531789	0.555996	0.000278002	0.000622082	-0.185513	0.0609314	0.13269	0.0185863	0.843546	0.901713	0.204099	0.133903	0.415856	-0.0628363	0.505799	0.56446	0.122677	0.362641	0.459219	-0.520906	0.000762975	0.0025257	0.720344	4.26657e-06	1.03126e-05	0.0522613	0.578166	0.739679	-0.383491	0.000370712	0.00101398	-0.435753	0.00231389	0.00771844	0.339285	0.000410217	0.00133331	0.287024	0.0338141	0.0989725	0.152633	0.286667	0.357878	0.386311	0.00898245	0.0131678	-0.0586229	0.539603	0.691994	0.179164	0.0573941	0.0981712	0.237787	0.0795037	0.178495	-0.105632	0.27072	0.40727	-0.047009	0.726027	0.848471	-0.432249	0.00371018	0.00813195	0.269356	0.0913001	0.1219	0.448949	7.65231e-06	8.86126e-05	0.101854	0.284805	0.396968	-0.347095	0.0119605	0.0682768	0.284986	0.0115694	0.02757	-0.163964	0.265988	0.416822	0.0135066	0.924058	0.952673	-0.0426634	0.767772	0.806432	0.352528	0.000312097	0.00158945	0.451188	6.91895e-06	5.05922e-05	0.0986602	0.459156	0.676517	-0.123455	0.210806	0.298054	-0.475983	0.000868076	0.00572235	0.413731	0.00556353	0.0161215	0.596491	0.000126967	0.000228061	-0.278388	0.00611485	0.0232635	0.220497	0.0203724	0.0425105	0.498885	0.000481894	0.00558026	-0.115217	0.233862	0.307392	0.163171	0.231096	0.352338	0.00300791	0.98375	0.994526	0.539668	0.000498834	0.000906985	-0.27343	0.00767874	0.0192553	-0.185268	0.0644258	0.112441	0.0881616	0.522861	0.686663	-0.167082	0.0885503	0.143307	0.106348	0.436997	0.600575	-0.429898	0.0055687	0.00977209	0.441056	0.003839	0.00630479	-0.057785	0.558093	0.682325	-0.40253	0.00019521	0.000735782	-0.344745	0.015959	0.0546715	-0.0500486	0.601357	0.682554	0.00773647	0.954883	1	-0.0810007	0.346364	0.411409	0.407364	1.2e-05	2.14e-05
YER088C	0.22203	0.158362	0.253304	1.24319	1.62996e-10	9.10831e-10	0.361667	0.000625435	0.00292815	0.525171	1.72914e-06	1.42327e-05	0.163504	0.265297	0.586489	0.603644	8.20159e-08	2.96827e-07	0.241977	0.101864	0.159746	0.324277	0.0418532	0.0769013	0.798496	4.38537e-06	1.05787e-05	0.242359	0.0193256	0.0674567	0.50811	3.58711e-06	1.44123e-05	0.265751	0.0733511	0.140101	0.0396459	0.700163	0.76869	-0.202714	0.169035	0.312472	-0.426191	0.00842989	0.0155078	1.16103	1.06774e-09	3.30805e-09	0.342793	0.00112883	0.00841578	-0.141924	0.179543	0.257438	-0.484717	0.00161186	0.00810719	0.502609	4.32939e-06	4.01986e-05	0.159816	0.276559	0.440974	-0.0666522	0.670129	0.745265	-0.127155	0.471087	0.530583	0.251691	0.0154438	0.0556618	0.126513	0.219148	0.321568	-0.125178	0.393829	0.642989	-0.876673	3.28067e-08	3.95575e-07	-1.12836	1.06788e-08	4.39489e-07	-0.235207	0.138788	0.216592	2.53203	3.55709e-21	5.17094e-20	-0.22426	0.0382841	0.0889641	-0.517993	1.49823e-05	0.00010106	-0.293733	0.0498702	0.175178	1.30656	9.18104e-20	4.26883e-18	1.53082	3.11957e-14	7.62614e-12	0.079205	0.614307	0.710277	1.18035	7.96892e-10	2.41968e-09	-0.420719	0.000264247	0.00183109	-0.40004	0.00046576	0.00164747	0.0206788	0.887968	0.977049	-0.241579	0.0260646	0.0454768	0.179139	0.225621	0.345638	0.270946	0.0892012	0.124331	0.598457	0.000356005	0.000656304	-0.279869	0.0110534	0.0261258	-0.0674491	0.519008	0.612532	0.21242	0.152344	0.285604	-0.682621	9.27255e-08	9.85674e-07	-0.402752	0.0082137	0.0294639	0.299802	0.0614832	0.0872947	0.623283	0.000223286	0.000428088	-0.273663	0.0131401	0.0374002	-0.0323878	0.755684	0.824297	0.241276	0.105751	0.229555	-0.65159	2.43525e-07	1.75956e-06	-0.377927	0.0129495	0.0508544	0.0701881	0.644379	0.701754	1.18588	7.64e-11	2.09e-10
YER088C-A	0.160063	0.485899	0.601607	-2.53738	1.23458e-13	1.19552e-12	-0.0977345	0.52582	0.667105	-0.119802	0.432586	0.562768	-0.0220673	0.918071	0.999038	-1.29444	6.40835e-09	2.6827e-08	-1.19671	4.47467e-06	2.03245e-05	0.646943	0.00674759	0.0162509	-1.96895	1.67814e-10	6.61162e-10	-0.309857	0.0515688	0.138617	0.154955	0.302803	0.388616	0.464812	0.03451	0.0759669	-0.938132	3.16182e-06	1.87159e-05	-0.628275	0.0083836	0.0358242	-0.145957	0.522391	0.598436	-0.670645	0.0053679	0.00809303	0.224999	0.132594	0.267782	-0.103089	0.498985	0.595945	-0.328088	0.128429	0.255557	0.895028	1.55386e-07	2.1221e-06	0.670029	0.00330199	0.0159876	0.415029	0.0758033	0.119184	-0.912261	0.00145011	0.00259326	-0.151743	0.329289	0.512619	0.0811548	0.589186	0.691604	0.232898	0.28159	0.530568	0.27667	0.150722	0.234495	0.428413	0.0859924	0.181054	-0.564622	0.0188115	0.0428661	-1.32884	1.82921e-06	4.69322e-06	-0.150084	0.334439	0.46937	-0.896836	1.53744e-06	1.32455e-05	-0.746753	0.00117639	0.0133186	-0.138254	0.429058	0.531093	0.0118292	0.958919	1	0.270512	0.239643	0.34812	-0.994981	0.000104382	0.00018855	-0.0234632	0.877531	0.942855	0.0649179	0.664756	0.751212	0.0883811	0.679561	0.849639	0.32223	0.0478144	0.0778919	0.345693	0.125095	0.219016	0.152312	0.505413	0.569455	-1.40761	2.68644e-07	7.06523e-07	0.336206	0.0259378	0.0537919	0.306387	0.0411718	0.077305	-0.0298187	0.888999	0.969426	0.269268	0.0986917	0.156871	-0.0669379	0.764749	0.867602	0.522766	0.0267086	0.0409058	-0.904719	0.000345272	0.000647292	0.171677	0.260421	0.390695	0.512312	0.000768771	0.00241246	0.340635	0.117756	0.248098	0.607632	0.000233886	0.000772559	0.435955	0.0539736	0.149637	0.215342	0.157355	0.204797	-1.21428	4.3e-11	1.2e-10
YER089C	-0.0363848	0.782439	0.843959	-2.22703	7.23331e-22	3.70236e-20	-0.163237	0.0695768	0.147714	-0.467604	3.78536e-06	2.87848e-05	-0.304367	0.0163571	0.120619	-0.779234	8.86618e-11	4.7165e-10	-0.615997	9.60959e-06	4.04786e-05	0.815713	9.27296e-08	1.46706e-06	-2.14189	3.68759e-21	5.45173e-20	-0.325117	0.000632431	0.00402522	0.222614	0.0112283	0.0219274	0.547731	4.34027e-05	0.000242315	-0.85597	6.48617e-12	1.65997e-10	-0.530852	9.7121e-05	0.00110366	0.0698923	0.59514	0.666728	-0.965226	1.7512e-09	5.29358e-09	0.103658	0.231873	0.394509	-0.0944316	0.283792	0.377832	-0.19809	0.111409	0.229876	0.749468	2.7615e-12	1.18453e-10	0.64581	3.26845e-06	5.67183e-05	0.552006	0.000101446	0.000307569	-1.15413	7.01818e-10	2.83661e-09	-0.0143514	0.869377	0.942741	0.269673	0.00231394	0.00753702	0.284025	0.0243339	0.112116	0.442553	6.39543e-05	0.000293435	0.456904	0.00147157	0.00726956	-0.123702	0.350175	0.454005	-1.70828	2.89775e-17	2.37873e-16	-0.0983965	0.266311	0.397413	-0.49008	1.67446e-06	1.42845e-05	-0.391683	0.00241298	0.0223365	-0.195645	0.0393905	0.0719639	-0.0972481	0.443318	0.63031	0.303146	0.0244697	0.0547626	-1.56902	4.47634e-16	2.68096e-15	0.0474221	0.584602	0.729824	0.0825863	0.339748	0.443888	0.0351642	0.774911	0.907165	0.0894349	0.318694	0.399088	0.0420127	0.737069	0.840255	0.268038	0.0456773	0.0675621	-1.63249	1.01262e-16	6.78535e-16	0.21886	0.0127623	0.0293784	0.218916	0.0125641	0.0288677	5.58767e-05	0.999644	1	0.197405	0.028979	0.0564453	-0.0214557	0.864069	0.935985	0.295146	0.0286615	0.0436661	-1.49021	2.90886e-15	1.76649e-14	0.231161	0.00885947	0.0269815	0.258325	0.003471	0.00881646	0.0271638	0.825502	0.928042	0.351988	0.000165701	0.000571509	0.120826	0.336412	0.531126	0.286291	0.0134211	0.0220463	-1.5465	1.13e-20	8e-20
YER090W	0.0399785	0.755835	0.823822	-1.09311	2.66511e-11	1.71598e-10	0.524321	2.98304e-08	4.12947e-07	0.229033	0.00778147	0.0223993	-0.295288	0.0170155	0.12353	0.433775	2.88795e-06	8.27011e-06	-0.0905455	0.456815	0.554275	0.48961	0.000372417	0.0013698	-1.0971	2.84926e-11	1.21448e-10	-0.116692	0.180124	0.343563	0.0376513	0.658197	0.730585	0.154343	0.204564	0.319078	-0.211222	0.0203095	0.0393089	-0.0945305	0.439467	0.610186	0.710307	1.03162e-06	3.79903e-06	-1.13219	1.09035e-11	4.0996e-11	0.209591	0.0148037	0.0565343	0.584632	1.45269e-09	1.79154e-08	0.375041	0.00285599	0.0128193	0.0799666	0.357566	0.499533	-0.129625	0.290328	0.456388	0.164152	0.207149	0.283475	-1.00927	1.22153e-08	4.2547e-08	0.0090621	0.915482	0.967754	-0.162053	0.0656949	0.122976	-0.171115	0.160537	0.383003	0.00236405	0.981938	0.995504	-0.00669805	0.960437	1	0.343486	0.010226	0.0256958	-0.971234	1.3348e-09	4.74621e-09	-0.357169	0.000170275	0.000948897	-0.34895	0.000217154	0.00107535	0.00821929	0.945812	0.999846	-0.325836	0.000730312	0.00219671	0.031333	0.799937	0.910218	0.257512	0.0494628	0.097564	-1.65306	2.81903e-17	1.97138e-16	0.340036	0.000125826	0.000972598	0.262281	0.00247956	0.00703144	-0.0777549	0.51902	0.744023	-0.310452	0.00109275	0.00268492	-0.650488	2.15758e-06	2.35939e-05	0.262411	0.0468913	0.0691729	-0.64698	7.60263e-06	1.70688e-05	-0.211731	0.0184041	0.0401071	-0.284586	0.00197556	0.00604681	-0.0728555	0.548006	0.71082	0.143857	0.0992481	0.157591	0.355588	0.0051603	0.0205568	0.414677	0.00233151	0.00438716	-0.417601	0.00235648	0.00398481	-0.397418	4.29017e-05	0.000347031	-0.318008	0.00064942	0.002083	0.0794101	0.514172	0.69493	0.187548	0.0329231	0.0580586	0.584966	1.48907e-05	0.000223948	0.336617	0.000899032	0.00183759	-1.01349	1.67e-15	6.69e-15
YER091C	1.65327	1.77868e-08	2.70848e-07	-0.854047	0.00103681	0.00210438	-0.430506	0.0132653	0.0383115	1.60133	5.18228e-16	2.81833e-14	2.03184	1.16182e-11	3.78756e-09	2.0478	4.95241e-20	8.8134e-19	2.47831	3.50908e-14	6.5164e-13	-2.2321	7.79757e-12	5.10699e-10	-4.58518	6.63605e-22	1.08365e-20	0.705734	1.86938e-05	0.000188204	-1.14781	5.52897e-08	3.1096e-07	-1.85354	1.80874e-10	4.51641e-09	-0.547097	0.00377588	0.00924393	-1.25283	2.79837e-06	5.81737e-05	1.14669	2.02437e-05	6.0801e-05	-4.74768	1.20285e-22	1.51375e-21	2.70453	2.37423e-27	1.20512e-24	4.22979	6.88028e-38	4.31341e-35	1.52526	2.05917e-08	8.39296e-07	1.28921	1.75457e-11	5.93727e-10	-1.41533	1.68994e-07	4.30686e-06	-1.91924	5.23181e-10	4.13857e-09	-4.94256	2.37167e-19	2.85491e-18	0.297239	0.0624662	0.158402	-1.24344	9.79333e-09	1.34653e-07	-1.54068	2.03297e-08	1.34596e-06	-1.31297	1.30732e-06	1.01957e-05	-1.61021	5.86068e-07	1.19389e-05	-0.726984	0.00456326	0.0132105	-3.0819	7.40986e-16	5.16401e-15	-0.148934	0.365935	0.503254	-0.497356	0.00502389	0.015741	-0.348422	0.133724	0.32656	0.101523	0.561326	0.655615	0.250457	0.297284	0.484937	2.60601	5.84686e-14	3.12397e-12	-2.41854	1.06572e-12	4.33912e-12	-0.340925	0.0454504	0.113551	2.64365	1.10694e-26	4.49492e-24	2.98457	4.78807e-17	1.45821e-13	0.572886	0.000889853	0.00223417	0.913811	0.000289562	0.00147592	-1.7585	8.89094e-09	3.7844e-08	-3.01276	4.11314e-15	2.35683e-14	-1.4715	1.73627e-10	5.56611e-09	-2.85143	1.39389e-18	1.36938e-16	-1.37994	3.76786e-07	8.46865e-06	-1.1519	3.18006e-07	2.94373e-06	0.319595	0.200877	0.344275	-1.79765	5.23202e-09	2.43269e-08	-3.01616	4.11346e-15	2.46363e-14	-1.31564	2.69693e-09	7.82239e-08	-2.73473	5.20775e-18	3.73181e-16	-1.41909	2.13766e-07	7.07635e-06	-0.999447	4.35054e-06	2.27461e-05	0.316196	0.205553	0.383822	0.86965	0.0902472	0.124761	-3.45263	4.66e-08	1.01e-07
YER092W	-0.283585	0.134601	0.221942	-0.345344	0.0712327	0.101563	0.156366	0.20632	0.340803	0.172221	0.164572	0.269104	0.0158547	0.927955	1	-0.312691	0.0180708	0.0279292	-0.469057	0.0103059	0.0216609	-0.886979	3.22859e-05	0.00017403	0.227807	0.225386	0.27835	-0.0127243	0.918332	0.971386	-0.600263	5.88001e-05	0.00018771	-0.587539	0.0020886	0.00710431	0.0913688	0.459854	0.548403	0.104093	0.553522	0.713093	0.371884	0.0480592	0.0740336	0.0948126	0.611917	0.661772	0.24996	0.042719	0.120743	0.921284	6.67154e-11	1.09532e-09	0.671324	0.00029305	0.00204493	0.221059	0.0762384	0.153358	-0.0289009	0.8692	0.949479	0.053141	0.780316	0.839253	0.0903121	0.673575	0.724227	-0.160236	0.212348	0.380527	0.192345	0.125846	0.208239	0.352581	0.0521736	0.187441	-0.193638	0.213159	0.309869	-0.0334014	0.866013	0.943292	-0.116977	0.543542	0.640618	-0.224891	0.259374	0.310261	-0.297795	0.0247672	0.0626743	-0.115332	0.370258	0.503497	0.182463	0.312127	0.546626	-0.6464	2.0972e-05	9.02122e-05	-0.348605	0.0633984	0.158718	-0.42486	0.0299371	0.0644563	0.0198658	0.917375	0.934559	-0.178323	0.164243	0.295191	-0.303742	0.0227255	0.0466692	-0.12542	0.483869	0.713446	-0.28217	0.034413	0.0582087	-0.103848	0.563138	0.69467	-0.796844	0.000129529	0.000297272	0.602953	0.00212065	0.00356328	0.183684	0.140239	0.220437	-0.31372	0.021203	0.0448273	-0.497404	0.00777456	0.0289455	0.662924	6.27709e-07	5.41555e-06	0.47924	0.0084161	0.0300132	-0.3113	0.110547	0.147728	0.524193	0.0077998	0.012213	0.0590678	0.642258	0.753031	0.047208	0.708959	0.788293	-0.0118597	0.947628	1	0.459547	0.000333958	0.00106388	0.400479	0.0281607	0.0915297	-0.242848	0.0513291	0.074742	0.18035	0.150161	0.176809
YER093C	-0.291927	0.0617179	0.117037	-0.169164	0.273557	0.332848	0.103642	0.305911	0.453029	0.176352	0.0827902	0.15803	0.0727094	0.613528	0.860465	0.435803	4.86072e-05	0.000114267	0.33216	0.024783	0.0469967	-0.180366	0.245679	0.331876	-0.319014	0.0421491	0.0600679	0.0256456	0.799921	0.896306	0.209915	0.041828	0.0708297	0.18427	0.205555	0.320049	0.207956	0.0437898	0.075602	0.18231	0.210384	0.363024	-0.359202	0.0227852	0.0378778	-0.67132	6.77339e-05	0.000128155	0.039066	0.69952	0.81938	0.0445005	0.661818	0.742929	0.00543449	0.969846	1	-0.13093	0.218472	0.347793	-0.169996	0.246511	0.40669	-0.354715	0.0255381	0.0460215	-0.543716	0.00324027	0.00551761	-0.0156877	0.877974	0.945499	-0.00576668	0.955324	0.978621	0.00992098	0.945404	1	-0.0580798	0.644917	0.739578	-0.0423921	0.793169	0.895927	-0.553104	0.000762233	0.00297232	-0.825155	3.25669e-06	8.07676e-06	-0.0122804	0.90426	0.950777	-0.200748	0.0598272	0.122862	-0.188468	0.197478	0.41613	-0.336111	0.00343667	0.0086285	-0.323831	0.0327778	0.0962167	-0.290601	0.0626735	0.118775	-0.953087	1.33913e-07	3.32111e-07	0.161984	0.10947	0.217902	0.236019	0.0211766	0.0439179	0.0740356	0.606821	0.806843	-0.28978	0.00940241	0.0184385	-0.451763	0.00314164	0.0108849	-0.264065	0.095626	0.132407	-0.0385265	0.804947	0.837821	-0.232817	0.029944	0.060675	-0.132245	0.20991	0.298908	0.100572	0.491899	0.657628	0.229981	0.0278108	0.0545248	0.462798	0.0025061	0.0116613	-0.62311	0.000217452	0.000491283	-0.49061	0.00286442	0.00479055	-0.0695528	0.503911	0.635996	-0.328027	0.00326338	0.00836583	-0.258474	0.0825503	0.192003	-0.058839	0.577472	0.660913	0.0107138	0.941967	1	-0.356863	1.11e-05	3.2e-05	-0.481073	2.34e-08	5.19e-08
YER093C-A	0.154905	0.435361	0.55663	1.08502	8.04692e-07	2.64939e-06	-0.32476	0.0193632	0.0528175	-0.235061	0.0760182	0.147555	0.0896987	0.628157	0.8703	-0.00819806	0.947451	0.960221	0.316562	0.0859643	0.138155	-0.024337	0.902222	0.937627	0.73242	0.000323119	0.000627389	-0.0870503	0.502232	0.677991	-0.176593	0.191923	0.262521	-0.0895431	0.628904	0.74454	-0.123088	0.329724	0.416308	-0.0360377	0.84073	0.928369	0.250929	0.206768	0.268992	1.14237	3.03398e-07	7.30146e-07	-0.37345	0.00745351	0.0343934	-0.187728	0.153019	0.22584	0.185723	0.316118	0.488823	0.000458045	0.996953	1	0.373908	0.0443518	0.116548	-0.574017	0.00534998	0.0113424	0.282453	0.192422	0.239388	0.231931	0.0719083	0.176681	-0.407292	0.00404355	0.0120614	-0.639223	0.00106972	0.0113514	-0.254074	0.105864	0.175557	-0.486005	0.0184553	0.0547281	0.321984	0.100346	0.166632	0.366268	0.0688757	0.0939579	0.0778323	0.547291	0.669656	0.33461	0.00899111	0.0256871	0.256778	0.160629	0.36799	-0.324357	0.018641	0.0376467	-0.402189	0.0335401	0.0981115	0.192875	0.333111	0.447108	1.92297	1.38503e-13	6.26296e-13	-0.358251	0.0101055	0.035193	-0.230583	0.0837421	0.140943	0.127669	0.491704	0.720189	0.796261	6.62678e-09	5.30867e-08	1.15451	4.30989e-08	9.05227e-07	0.0583278	0.760041	0.806115	0.149696	0.434539	0.490507	0.570062	2.13826e-05	0.000134131	0.563184	2.42833e-05	0.000135946	-0.00687836	0.96925	1	-0.0486993	0.701889	0.77731	-0.618761	0.00107716	0.00589944	0.140983	0.47523	0.538535	0.466469	0.0210119	0.0308451	0.263686	0.0480509	0.105928	0.339463	0.00876679	0.0195063	0.0757766	0.681031	0.825504	-0.0383026	0.765186	0.825874	-0.301989	0.105576	0.242102	0.0689986	0.55423	0.617263	0.786698	4.54e-09	1.07e-08
YER094C	0.024246	0.849355	0.894128	0.115729	0.366654	0.429232	0.113921	0.177279	0.304171	-0.222403	0.0122072	0.0325115	-0.336324	0.00663369	0.0664119	-0.323618	0.00047977	0.000963812	-0.43754	0.000575682	0.00164238	-0.220271	0.090425	0.145747	0.302305	0.0210576	0.031693	-0.0165003	0.845445	0.926855	-0.597341	1.53765e-08	9.29148e-08	-0.580841	1.12482e-05	7.25006e-05	-0.267464	0.00317748	0.00791576	-0.250964	0.0400448	0.111887	0.775922	1.40996e-07	6.00983e-07	0.995871	2.79338e-10	9.05731e-10	-0.197742	0.0253104	0.0839224	0.21761	0.0105195	0.0226847	0.415352	0.00098675	0.00549387	0.244861	0.00441943	0.0147097	0.442603	0.000503607	0.00347786	0.334151	0.011296	0.0222091	0.830966	2.59272e-07	7.64017e-07	0.0954027	0.258464	0.436942	0.0689831	0.411817	0.529194	-0.0264196	0.825052	0.94579	0.373101	0.000329036	0.00125338	0.277698	0.0384432	0.0971204	0.501361	0.000251337	0.00115714	0.516539	0.000180949	0.000361126	-0.176177	0.0451751	0.101686	-0.0353865	0.676128	0.775573	0.140791	0.242541	0.469736	-0.212907	0.0172033	0.0351193	-0.0367297	0.760351	0.882992	0.136399	0.288375	0.399563	-0.00298987	0.981394	0.992803	-0.0282079	0.739657	0.848287	-0.252379	0.00495009	0.0126525	-0.224171	0.0651218	0.199425	-0.584466	2.65476e-08	1.88025e-07	-0.556258	2.34964e-05	0.000175388	0.529078	0.000121412	0.00028044	0.751871	2.79661e-07	7.33598e-07	0.170227	0.0451785	0.0859138	0.338735	0.000114703	0.000526283	0.168508	0.162426	0.298353	0.36883	3.40545e-05	0.000168365	0.198602	0.101488	0.208276	0.803676	6.91724e-08	2.72177e-07	0.915857	2.92505e-09	9.64094e-09	0.0390762	0.645493	0.755079	0.482182	1.72032e-07	1.50553e-06	0.443106	0.000497126	0.00362996	0.401665	8.25312e-06	4.02158e-05	0.362589	0.00378573	0.019658	0.391627	8.76e-05	0.000216189	0.576069	6.23e-08	1.34e-07
YER095W	1.23873	1.80329e-06	1.4645e-05	0.308174	0.184025	0.234743	-0.250329	0.112826	0.215229	-0.489931	0.00279186	0.00938477	-0.239602	0.265537	0.586489	-0.828777	5.02856e-06	1.3853e-05	-0.578448	0.00949756	0.0202156	1.81012	3.18827e-10	1.24486e-08	0.66787	0.00532759	0.00872087	-0.55478	0.00103284	0.0060724	-0.222992	0.149562	0.212005	0.331787	0.125624	0.216151	-0.773531	1.50767e-05	7.31146e-05	-0.218752	0.312527	0.483884	1.44115	7.69755e-08	3.41733e-07	1.33556	4.01999e-07	9.57223e-07	-0.118961	0.439872	0.60769	-0.156141	0.305993	0.401689	-0.037181	0.861608	0.953325	0.329979	0.0276326	0.0681693	0.448939	0.0401987	0.108689	1.4678	5.39523e-08	2.96057e-07	1.32685	2.53877e-06	6.54963e-06	-0.121866	0.430315	0.609193	-0.132403	0.384199	0.501384	-0.0105366	0.960698	1	0.318364	0.0734254	0.130275	0.44023	0.065224	0.14678	1.09302	1.61841e-05	0.000107971	0.921555	0.000201525	0.000399573	-0.176932	0.256432	0.386233	-0.562241	0.000774999	0.00319819	-0.385309	0.0765733	0.231443	-0.142	0.35903	0.460494	0.0349327	0.871205	0.952517	1.14822	6.45998e-06	4.68426e-05	1.05204	2.75915e-05	5.34372e-05	0.182628	0.223432	0.372448	-0.147488	0.333165	0.436598	-0.330117	0.125533	0.315568	0.348049	0.0203731	0.0366813	0.165421	0.440435	0.578165	1.79155	3.4425e-10	1.84742e-09	0.55176	0.0188417	0.0277209	0.476821	0.00172406	0.00540467	0.790042	4.93362e-07	4.54624e-06	0.313221	0.144955	0.275053	0.141959	0.343707	0.441069	-0.334862	0.12217	0.23935	1.83607	1.89587e-10	1.09979e-09	0.929161	0.000169676	0.000329453	0.563418	0.000262844	0.00153204	0.921155	1.12282e-08	1.28456e-07	0.357737	0.0978818	0.217036	0.605957	9.60757e-05	0.000353167	0.0425386	0.843022	0.939931	1.53477	1.06e-14	1.91e-13	0.9125	1.53e-07	3.18e-07
YER096W	2.36089	1.24131e-14	7.48594e-13	1.29474	8.00042e-07	2.63694e-06	-0.516802	0.00323986	0.0118168	-0.829509	8.47164e-08	9.77287e-07	-0.312706	0.144884	0.428833	-1.77486	2.11565e-16	2.45924e-15	-1.25806	5.23212e-07	2.84543e-06	2.06641	3.95008e-12	2.86428e-10	1.72721	8.06669e-10	2.9457e-09	-0.806971	1.43396e-05	0.000149303	-1.41416	2.6266e-13	3.67785e-12	-0.607185	0.00757304	0.0214794	-1.63256	2.94832e-15	1.5091e-13	-0.825594	0.000425078	0.00357618	3.66682	5.61199e-23	3.7155e-21	2.88438	1.3588e-18	1.03845e-17	-0.197054	0.215029	0.374106	0.796171	3.4807e-09	3.93338e-08	0.993224	5.6508e-06	8.195e-05	0.134524	0.279429	0.416852	0.331578	0.102592	0.218188	3.10226	4.42408e-20	2.61622e-18	3.62452	7.19146e-22	1.28079e-20	0.103238	0.504929	0.6749	0.531903	2.98862e-05	0.000177944	0.428665	0.0336048	0.140462	1.17495	3.61091e-12	1.22872e-10	1.07171	4.54357e-06	6.58925e-05	1.74136	5.92828e-12	1.88068e-10	1.76569	5.68873e-12	2.59357e-11	1.14718	1.39882e-11	2.89803e-10	0.214944	0.079235	0.153164	-0.932238	6.35171e-06	0.000302252	0.360063	0.00498259	0.0119202	-0.787119	0.000107855	0.00106474	1.85699	6.86221e-11	1.91733e-09	3.48864	2.81509e-21	3.42934e-20	-0.657621	0.000268683	0.0018555	-1.47422	3.99708e-14	1.9634e-12	-0.816604	0.000413415	0.00498635	0.278209	0.0264664	0.0461381	0.935829	3.68339e-05	0.000256406	3.33831	1.52547e-21	6.7822e-20	2.85774	9.0768e-19	7.74325e-18	0.343673	0.026981	0.0556003	1.00839	2.48694e-12	8.05743e-11	0.664716	0.00119258	0.00631105	0.64861	1.04472e-06	8.41715e-06	0.304937	0.125739	0.24391	3.25572	5.5857e-21	2.26817e-19	2.77952	3.68913e-18	3.07815e-17	0.584356	0.000366086	0.00199806	1.16648	9.80085e-15	4.03358e-13	0.582128	0.00442729	0.0200198	0.811072	4.8704e-09	5.53463e-08	0.226716	0.258148	0.447844	2.83746	5.99e-16	1.45e-14	2.64678	1.08e-14	4.03e-14
YER097W	0.184968	0.791225	0.850874	1.84733	0.00483552	0.00876061	1.30781	0.0148053	0.0420025	0.257934	0.561542	0.679181	-1.04988	0.118915	0.390885	0.642561	0.0815792	0.110915	-0.665254	0.264666	0.355868	0.343718	0.676482	0.754385	2.41023	0.000675582	0.00125113	0.610411	0.268884	0.4522	-0.28072	0.608864	0.687413	-0.891131	0.243346	0.364919	0.508064	0.172954	0.24251	-0.102347	0.809837	0.906583	2.28197	0.0218177	0.0364286	3.59171	0.000159946	0.000290989	-1.16019	0.16631	0.313815	-0.113072	0.817952	0.874821	1.04712	0.281367	0.449819	-0.0810675	0.848308	0.912421	1.07913	0.249714	0.410196	0.756249	0.315787	0.401724	1.10459	0.17605	0.221006	0.887629	0.122008	0.257747	0.40903	0.377295	0.493578	-0.478599	0.476718	0.712965	-0.520365	0.325764	0.437537	-1.40799	0.071215	0.157106	3.25178	0.00957845	0.0243158	4.15768	0.000739149	0.00136346	-2.29226	0.0233428	0.0597398	-0.275331	0.592097	0.710528	2.01693	0.0832305	0.242925	-0.647163	0.189708	0.272526	1.6451	0.151667	0.304786	-1.22698	0.140243	0.228769	1.67564	0.0131992	0.0185802	1.22976	0.0228882	0.0676756	-1.23206	0.0352438	0.0677193	-2.46182	0.00241788	0.0190324	0.392822	0.31929	0.399588	-0.836941	0.185033	0.296502	2.79249	0.00437802	0.00790354	3.22121	0.000799062	0.00141609	-0.88249	0.309965	0.415858	0.675147	0.141938	0.216353	1.55764	0.109398	0.221893	-0.173856	0.681263	0.76125	0.708634	0.467237	0.626998	1.49459	0.0846688	0.116494	2.09226	0.0129011	0.01949	0.299326	0.634532	0.746847	0.559071	0.230511	0.317154	0.259745	0.810192	0.916569	-0.120995	0.776123	0.835224	-0.420321	0.579997	0.746726	0.920743	0.0070829	0.0122215	2.1964	7.37e-09	1.7e-08
YER098W	0.344894	0.0391018	0.0801108	2.26023	4.71509e-19	1.2118e-17	0.254634	0.0228226	0.060704	0.315926	0.00372686	0.0119917	0.0612919	0.690918	0.902893	0.446232	3.03737e-05	7.37664e-05	0.191597	0.207223	0.289561	-0.313985	0.0663326	0.113301	2.05585	1.3147e-17	1.17245e-16	0.347754	0.0018498	0.0097298	-0.249833	0.0339993	0.0590168	-0.597587	0.000368356	0.0015935	0.334972	0.00132812	0.00370402	-0.0127815	0.930581	0.986862	0.328505	0.0461253	0.0712888	1.82512	1.16816e-15	6.49797e-15	0.460389	5.79733e-05	0.000774987	0.505292	8.03566e-06	3.89072e-05	0.044902	0.768388	0.888599	0.216882	0.0355911	0.0837656	-0.243508	0.108194	0.226698	0.954673	7.64109e-07	3.41216e-06	2.38389	3.3836e-18	3.51099e-17	-0.397451	0.00143455	0.00803109	0.27362	0.0129603	0.0320379	0.67107	9.45911e-05	0.00161388	-0.0821937	0.512113	0.621246	0.315257	0.0669998	0.149705	-0.0373382	0.826525	0.880903	2.04295	5.53572e-17	4.41336e-16	-0.0173475	0.87848	0.932506	-0.338288	0.00443641	0.0141403	-0.320941	0.048037	0.171208	-0.0430296	0.68242	0.764222	-0.0256821	0.867608	0.950639	0.266639	0.107581	0.184949	1.90668	3.13458e-16	1.89788e-15	0.299663	0.0073435	0.0269291	0.2827	0.00951531	0.0221975	-0.0169633	0.911956	0.987517	0.137712	0.181216	0.247319	-0.161951	0.285179	0.411617	0.559907	0.0024493	0.00461023	2.19775	9.81256e-18	7.4524e-17	-0.535985	4.98416e-05	0.0002735	-0.259681	0.027095	0.0551406	0.276305	0.0969636	0.202818	-0.406868	0.000400036	0.00141994	0.129117	0.415801	0.579419	0.165525	0.361572	0.425654	1.87658	5.78348e-15	3.42677e-14	-0.411657	0.00148978	0.00621779	-0.529735	3.92075e-05	0.000182439	-0.118078	0.482542	0.666628	-0.603706	1.17314e-06	7.04692e-06	-0.192049	0.236958	0.421529	0.28033	0.0179776	0.0287784	2.06356	8.24e-27	1.61e-25
YER099C	-0.510095	0.000182794	0.000836511	-0.117485	0.355828	0.418246	-0.0223111	0.790646	0.872767	0.086394	0.304338	0.431298	0.108705	0.362532	0.679526	0.298972	0.000604515	0.00119355	0.321283	0.00903341	0.0193537	-0.380448	0.00430894	0.0110602	-0.49791	0.000259386	0.000511135	-0.186064	0.0325317	0.0989578	0.0522892	0.53976	0.62444	0.238353	0.0506355	0.103358	-0.245205	0.00656368	0.0148401	-0.0591416	0.621119	0.766613	-0.774475	1.35619e-07	5.79688e-07	-0.381018	0.00408307	0.00624875	0.0206061	0.805008	0.894764	-0.135069	0.119531	0.182976	-0.155675	0.194741	0.347137	0.0783566	0.357466	0.499533	0.0577506	0.62916	0.774795	-0.611116	1.3646e-05	4.82682e-05	-0.425759	0.00459696	0.00764403	0.0641733	0.442622	0.6202	0.0718573	0.396639	0.514137	0.00768409	0.948644	1	0.0771825	0.448281	0.559576	0.0130092	0.92155	0.980649	-0.415577	0.00202229	0.00671633	-0.607754	2.23673e-05	5.04778e-05	-0.330149	0.000355699	0.00178171	-0.126925	0.144628	0.245657	0.203224	0.0948018	0.262433	-0.499134	1.26455e-06	6.88327e-06	-0.168985	0.170923	0.330821	-0.663558	3.03615e-06	2.40484e-05	-0.254243	0.0498958	0.065148	0.0649054	0.436346	0.598735	0.0201478	0.8116	0.875568	-0.0447575	0.706999	0.868912	0.249431	0.00410005	0.00880586	0.184525	0.126455	0.220883	-0.944692	1.17242e-09	5.76369e-09	-0.835288	2.64457e-08	7.68881e-08	0.339001	0.000104424	0.000507213	0.0131086	0.877933	0.92087	-0.325892	0.00842806	0.0309435	-0.0575192	0.50584	0.601588	-0.39652	0.00163491	0.00822994	-0.650442	5.33688e-06	1.54795e-05	-0.390691	0.00363637	0.00599436	0.0498388	0.554688	0.679898	0.018197	0.830921	0.884969	-0.0316418	0.792357	0.903622	0.0979166	0.254488	0.334359	0.0480778	0.690496	0.834817	-0.62858	5.98e-14	9.09e-13	-0.430848	1.91e-08	4.27e-08
YER100W	-0.615452	9.10005e-05	0.000455826	0.125085	0.389226	0.451748	0.171398	0.0741882	0.154595	-0.00034972	0.997128	1	-0.171748	0.210635	0.516699	0.441531	1.39112e-05	3.57676e-05	0.270133	0.0511597	0.0884295	-0.418637	0.00583484	0.0143828	-0.0503002	0.728802	0.770951	0.0156699	0.869989	0.94156	0.0407375	0.675119	0.746409	0.0250676	0.854526	0.924339	0.110418	0.251498	0.331359	0.0947477	0.487393	0.655489	-0.734484	5.58223e-06	1.84589e-05	-0.492026	0.00133602	0.00217122	0.219197	0.0227904	0.0777682	-0.0715827	0.463009	0.56179	-0.29078	0.0365393	0.0983653	-0.127781	0.197749	0.322659	-0.346978	0.0137036	0.0478878	-0.213067	0.147863	0.212464	0.0893533	0.584102	0.641154	0.0520387	0.587441	0.7439	0.282676	0.00397469	0.0118855	0.230637	0.0952527	0.277467	0.28644	0.0136343	0.0316489	0.234401	0.122549	0.234924	-0.264493	0.0763027	0.133705	-0.0467448	0.752178	0.792787	-0.350684	0.000879018	0.00379185	-0.171472	0.0868291	0.164716	0.179212	0.195531	0.414109	-0.252381	0.0151493	0.0313859	0.098303	0.478852	0.659288	-0.401838	0.00751719	0.0206714	-0.194292	0.18518	0.221816	0.243799	0.0116361	0.0396185	0.285666	0.0035065	0.00945466	0.0418666	0.757894	0.896205	0.194555	0.0456758	0.074929	-0.0492438	0.71825	0.824667	-0.535179	0.000609359	0.00125775	-0.397444	0.00902771	0.0138893	-0.0862165	0.377544	0.483927	-0.177692	0.0778264	0.132118	-0.0914751	0.506675	0.672219	-0.338612	0.0014062	0.0041986	-0.252396	0.0712454	0.158436	-0.366484	0.0161549	0.0259698	-0.194015	0.193593	0.241338	-0.265203	0.0101391	0.0300962	-0.187983	0.0626667	0.106176	0.0772204	0.576955	0.749463	-0.31417	0.00280799	0.00687439	-0.0489669	0.72368	0.858578	-0.446827	5.73e-07	2.05e-06	-0.1468	0.0781424	0.0958448
YER101C	0.211849	0.0920615	0.162866	1.10076	3.55226e-12	2.64832e-11	-0.0015677	0.984995	0.998436	-0.342115	0.000125211	0.000642359	-0.340547	0.00479114	0.0532534	0.809093	5.64265e-15	5.52562e-14	0.81066	4.04406e-09	3.24919e-08	0.446586	0.000689507	0.00232161	0.347861	0.00653661	0.0105413	-0.00941979	0.908979	0.964899	-0.115229	0.167344	0.233301	-0.10581	0.364516	0.496704	0.0483419	0.553195	0.636341	0.0577617	0.618748	0.765082	0.772396	5.7351e-08	2.61275e-07	0.0089323	0.943337	0.960687	0.0129732	0.875175	0.940323	0.232974	0.00411511	0.00997022	0.22	0.0593891	0.143775	-0.268193	0.00267565	0.00985219	-0.281167	0.0202074	0.0642623	0.455914	0.000507165	0.00134533	-0.220237	0.125391	0.163022	0.174339	0.0369876	0.107692	0.0778576	0.333799	0.448922	-0.0964812	0.405311	0.652763	-0.335997	0.00193766	0.00586288	-0.510336	0.000281845	0.00193335	0.714012	4.51393e-07	4.83205e-06	0.193341	0.13838	0.176222	-0.0994666	0.241843	0.370209	0.0621495	0.43906	0.572904	0.161616	0.168344	0.377944	-0.196225	0.0285144	0.0540222	-0.0967581	0.42401	0.613303	0.720604	3.81413e-07	3.854e-06	1.23129	1.45859e-13	6.56148e-13	-0.267966	0.00268297	0.0121077	-0.0997583	0.222081	0.314142	0.168208	0.152245	0.357318	0.673223	8.47313e-12	1.24661e-10	0.94119	9.48175e-11	5.06608e-09	0.561005	3.46244e-05	8.62822e-05	-0.28015	0.0323645	0.0459944	0.111981	0.180431	0.269431	0.120591	0.136971	0.210149	0.00860952	0.941143	0.999565	-0.458268	3.05964e-06	2.13474e-05	-0.570249	1.45876e-05	0.000169243	0.536799	8.232e-05	0.000199052	-0.0610034	0.637273	0.6949	0.0791272	0.354258	0.490628	0.0635307	0.432442	0.533415	-0.0155965	0.894573	0.973704	-0.271975	0.00266926	0.00656909	-0.351102	0.00514786	0.0248263	0.555895	1.58e-07	6.35e-07	0.37583	0.000217849	0.000348638
YER102W	-1.14254	4.65184e-07	4.49848e-06	-1.7629	8.70736e-12	6.1456e-11	-0.047812	0.715271	0.819393	0.0217542	0.867351	0.919525	0.0695662	0.706283	0.909418	0.0216532	0.868818	0.894821	0.0694651	0.707634	0.785816	-0.574601	0.00518433	0.012995	-1.87061	1.46013e-12	7.12633e-12	-0.286246	0.0366206	0.107445	0.351256	0.00722842	0.0148895	0.637502	0.00108629	0.00406176	-0.324498	0.0197696	0.0384964	-0.038252	0.836341	0.925339	-1.13503	5.37819e-07	2.08255e-06	-1.60176	1.38391e-10	4.61885e-10	-0.142252	0.284583	0.455948	-0.0651758	0.620373	0.70545	0.0770766	0.676446	0.822526	0.0883501	0.498723	0.632859	0.230603	0.216423	0.370289	-0.979325	8.23252e-06	3.04643e-05	-1.69151	2.03686e-09	7.86791e-09	0.0873148	0.500252	0.671005	0.320093	0.0139936	0.0341486	0.232779	0.210624	0.44732	0.228163	0.14205	0.223457	0.140848	0.490892	0.650854	-0.837013	9.37886e-05	0.000501551	-0.970944	9.89086e-06	2.32069e-05	-0.721192	3.6509e-06	3.08856e-05	-0.346101	0.0129555	0.0348551	0.375091	0.0465487	0.167464	0.140228	0.282853	0.380241	0.861419	2.34273e-05	0.000299152	-0.526694	0.0099425	0.0259913	-2.71437	5.64873e-18	4.38857e-17	-0.0357683	0.784629	0.882255	0.649642	2.13066e-06	1.44359e-05	0.68541	0.000490228	0.005666	-0.917772	4.16531e-08	2.82527e-07	-0.882004	1.63107e-05	0.000129192	-2.40459	3.77214e-16	5.84634e-15	-2.05994	6.74271e-14	3.39982e-13	0.615838	5.84631e-06	4.54788e-05	-0.576644	0.000108341	0.000501908	-1.19248	4.16358e-08	1.44916e-06	0.388262	0.00328201	0.00874485	-0.227576	0.222225	0.371758	-2.09705	3.77373e-14	4.16409e-13	-1.98687	2.22108e-13	1.10618e-12	0.530117	7.37248e-05	0.000541034	-0.354825	0.0110397	0.0236936	-0.884942	1.4339e-05	0.000213542	0.375615	0.00449717	0.0103328	-0.154503	0.405937	0.600574	-1.21479	1.39e-13	1.94e-12	-1.84524	4.1e-21	3.07e-20
YER103W	3.82825	4.52282e-18	5.9888e-16	8.54954	1.15371e-29	5.40555e-27	-0.697222	0.000574947	0.00272577	-0.776967	0.000105785	0.000556905	-0.079745	0.750095	0.925986	0.0697155	0.684741	0.730302	0.766938	0.0033567	0.0080463	0.589118	0.0309864	0.0596895	8.07468	6.09832e-29	6.19081e-27	0.141962	0.41671	0.603324	-3.17692	4.81875e-19	2.05252e-17	-3.31888	2.89818e-17	7.35534e-15	0.434036	0.0111543	0.0233955	0.292074	0.240606	0.399982	5.6557	6.94652e-24	5.56727e-22	7.46612	7.72164e-28	2.32834e-26	-0.111574	0.534506	0.6883	1.63612	2.20182e-15	8.97806e-14	1.7477	6.03906e-09	3.21368e-07	-0.428066	0.0205565	0.0536919	-0.316492	0.205347	0.356041	4.35017	6.40444e-20	3.68014e-18	7.83553	4.7445e-28	4.21806e-26	-0.791049	0.000139186	0.0010925	-0.34888	0.0548258	0.106284	0.442169	0.0819316	0.252043	-0.738127	0.00172007	0.00528604	0.0529214	0.847115	0.929231	3.25087	7.63058e-16	4.33489e-14	8.29491	2.65482e-29	2.69508e-27	0.351036	0.0446239	0.100752	-0.306096	0.0894281	0.168505	-0.657132	0.0102025	0.0600964	0.863334	1.4122e-06	7.6189e-06	0.512298	0.0428883	0.118526	3.08696	4.52974e-15	2.93517e-13	8.35198	2.08773e-29	2.05102e-27	0.397563	0.0229158	0.0677245	-0.423478	0.0219105	0.045255	-0.821042	0.00167286	0.0143512	0.966935	1.04259e-07	6.45367e-07	0.569371	0.0248038	0.0602393	5.27998	6.83962e-23	3.75316e-21	6.96225	7.29115e-27	2.19823e-25	0.279715	0.110214	0.180899	1.65169	1.43705e-15	8.03031e-14	1.37198	1.15617e-06	2.12757e-05	-0.540647	0.00432587	0.0110266	-0.820362	0.00168207	0.00841172	5.22295	1.03472e-22	5.67791e-21	6.72586	2.32651e-26	6.98068e-25	0.429568	0.0150792	0.041613	1.74452	1.34067e-16	7.85193e-15	1.31495	2.66293e-06	5.55477e-05	-0.627181	0.00117513	0.00319969	-1.05675	9.01307e-05	0.00096823	4.50543	6.29e-22	7.1e-20	7.88926	7.64e-32	5.94e-30
YER104W	-0.240311	0.263581	0.376914	-0.738304	0.00142746	0.0028451	0.0750405	0.595889	0.723452	-0.138434	0.332841	0.459714	-0.213474	0.288892	0.613186	-1.5114	5.9762e-13	4.39096e-12	-1.58644	3.50472e-10	3.42622e-09	-0.525663	0.0189035	0.0391638	1.0083	8.90289e-06	2.06581e-05	0.201509	0.146225	0.29748	-0.297318	0.0528659	0.0865841	-0.498826	0.0171982	0.0429848	0.361673	0.00732187	0.0163361	0.160164	0.408155	0.582075	-0.227017	0.288006	0.359402	1.05013	5.48752e-06	1.16219e-05	0.100121	0.474572	0.636841	-0.100059	0.482394	0.579539	-0.200181	0.317636	0.490424	0.302115	0.0259853	0.0650007	0.201994	0.303275	0.470158	0.115292	0.588198	0.671297	0.531091	0.0267173	0.039346	0.172097	0.223307	0.393451	0.314226	0.0260355	0.0573533	0.142128	0.477105	0.712965	-0.144951	0.387832	0.500696	-0.317048	0.151647	0.276797	0.310749	0.159414	0.242202	2.25625	1.89455e-14	1.13024e-13	-0.331025	0.0299353	0.0728606	0.00656041	0.963094	0.984428	0.337585	0.10279	0.277711	1.07709	9.93683e-12	1.41084e-10	1.40811	3.65087e-09	1.7085e-07	-0.150689	0.479589	0.590212	0.383903	0.0749347	0.0950691	0.111154	0.428194	0.590943	-0.0126989	0.928434	0.965802	-0.123853	0.535205	0.756707	-0.353082	0.0167529	0.0309782	-0.464236	0.0229896	0.0568012	0.216199	0.325176	0.388667	1.13974	2.00421e-06	4.82325e-06	-0.10863	0.458988	0.564331	0.134405	0.34686	0.445082	0.243035	0.237246	0.391405	0.18297	0.180027	0.258558	0.2916	0.148532	0.276415	0.286749	0.202303	0.254593	1.15399	2.56718e-06	6.12724e-06	-0.220267	0.152533	0.259519	0.0933182	0.511653	0.611554	0.313585	0.135454	0.275196	0.0855894	0.532617	0.617819	0.305856	0.138733	0.292903	-0.0287883	0.833533	0.865799	0.995209	5.62e-10	1.42e-09
YER105C	0.210847	0.123098	0.206895	-0.682759	5.92487e-06	1.72013e-05	-0.185091	0.0462599	0.106168	-0.0604415	0.50179	0.626312	0.12465	0.326537	0.650373	-0.338139	0.000610866	0.00120492	-0.153048	0.231892	0.317762	0.526371	0.000271626	0.00104515	-0.615779	3.19873e-05	6.99838e-05	-0.20913	0.0252168	0.0822685	0.231043	0.0104505	0.020643	0.440174	0.000976655	0.00370181	-0.295198	0.00234552	0.00608455	-0.0860683	0.499024	0.665134	-0.0753719	0.577517	0.650936	-0.536529	0.000222859	0.000396911	-0.104564	0.249825	0.416215	-0.266133	0.00519809	0.0122293	-0.161569	0.204757	0.360351	-0.111382	0.22578	0.355816	-0.00681824	0.957232	1	-0.0262901	0.845672	0.890558	-0.274326	0.0763744	0.103769	0.244151	0.00692678	0.0291576	0.131664	0.13959	0.22631	-0.112487	0.37506	0.624825	0.499536	9.59665e-06	5.80469e-05	0.255384	0.0711653	0.157054	-0.108003	0.425538	0.530702	-0.539351	0.000211595	0.000418585	0.150752	0.0913831	0.175699	-0.043448	0.628624	0.739465	-0.1942	0.128698	0.319256	0.141111	0.118918	0.185014	-0.0096405	0.939648	0.992955	0.0973474	0.471858	0.583689	-1.30714	5.26564e-13	2.20585e-12	0.100882	0.257073	0.412062	0.112032	0.207905	0.297895	0.0111503	0.929636	0.997366	-0.676548	4.24421e-09	3.56081e-08	-0.77743	1.31012e-07	2.27998e-06	0.0695387	0.607876	0.666649	-0.134205	0.324237	0.377182	0.0155337	0.862032	0.916578	-0.00112476	0.98997	1	-0.0166584	0.895286	0.973313	0.411039	1.57211e-05	8.72108e-05	0.395506	0.00290372	0.0130914	-0.00486171	0.971383	0.984865	-0.147596	0.279579	0.335815	-0.0125334	0.889018	0.942671	-0.103592	0.254738	0.344649	-0.0910588	0.473477	0.659038	0.369581	8.58696e-05	0.00032147	0.382115	0.00395802	0.0202077	0.08618	0.317606	0.381566	-0.508184	1.42e-07	2.97e-07
YER106W	-1.23557	0.0914536	0.162073	2.16506	0.000305073	0.000677294	1.08577	0.0239328	0.0629969	-0.0536303	0.934869	0.962849	-1.1394	0.111428	0.377268	2.02686	5.74478e-08	2.12714e-07	0.941088	0.123557	0.188335	-0.494164	0.534911	0.625483	1.14993	0.0737998	0.100585	0.494851	0.306325	0.490698	0.0968582	0.85771	0.901521	-0.397992	0.601467	0.721736	0.420808	0.281479	0.364397	-0.0740425	0.889434	0.96179	-0.290934	0.689242	0.752496	0.189795	0.7942	0.829613	0.506433	0.30526	0.478226	0.311671	0.528596	0.62108	-0.194762	0.782777	0.89757	-0.527742	0.279097	0.41656	-1.03418	0.139694	0.272542	0.824888	0.409206	0.498096	1.42753	0.182745	0.22875	-1.06119	0.126482	0.264744	-0.140133	0.824036	0.888451	0.92106	0.319732	0.569342	-0.857633	0.177363	0.268536	0.20356	0.80346	0.902662	0.685207	0.374243	0.479393	2.60201	0.000320454	0.000619057	0.0152693	0.961037	0.987296	0.796648	0.107623	0.1951	0.781378	0.295495	0.528593	1.39331	0.000707043	0.00213409	1.37804	0.049005	0.131204	-0.377806	0.635593	0.728116	0.906855	0.216295	0.255866	0.1881	0.704391	0.825245	-0.0935346	0.878873	0.928733	-0.281635	0.709809	0.871487	-0.129015	0.796045	0.84605	-0.317115	0.647773	0.767119	-1.51125	0.165669	0.215571	0.294132	0.733961	0.774793	-0.0195222	0.988504	1	-1.4346	0.0592685	0.104609	-1.41507	0.153084	0.286354	-0.94936	0.078868	0.130362	-0.929838	0.263867	0.421457	1.63026	0.118417	0.157175	1.05645	0.352842	0.413537	-1.20971	0.124864	0.222708	0.516718	0.327786	0.426339	1.72643	0.0716319	0.173621	-1.37723	0.0192794	0.0367086	-0.167519	0.92196	0.989606	-0.199062	0.58802	0.650377	1.52554	6.47e-05	0.000108505
YER107C	-0.360412	0.0318328	0.0678446	-0.282853	0.0895794	0.124402	0.0577378	0.593285	0.721679	-0.272452	0.0170906	0.0430703	-0.33019	0.0353714	0.197116	-0.42137	0.00045584	0.000917858	-0.479108	0.00292429	0.0071333	0.0837159	0.612351	0.695604	0.108899	0.507854	0.568032	-0.219589	0.0513344	0.138395	-0.105651	0.341242	0.428028	0.113938	0.461353	0.59445	-0.306945	0.00802529	0.0176725	-0.0873559	0.57093	0.728431	0.113956	0.487771	0.565261	0.110888	0.501765	0.555302	-0.157667	0.156327	0.301134	-0.0134888	0.900889	0.938965	0.144178	0.349206	0.523896	-0.243034	0.0335109	0.079639	-0.0853664	0.580881	0.736283	-0.0518082	0.752099	0.816438	0.497905	0.00794179	0.0127198	0.142063	0.188629	0.349753	0.120476	0.264709	0.374441	-0.0215862	0.888118	0.9791	0.443713	0.000737735	0.00252446	0.30165	0.0771901	0.166607	0.2727	0.101315	0.167738	0.544487	0.00171153	0.00302698	-0.124926	0.259841	0.389726	0.177995	0.0991927	0.182919	0.302922	0.0529401	0.181974	0.223306	0.0422639	0.0763886	0.348232	0.0280011	0.085792	-0.0226522	0.889453	0.925462	-0.546883	0.00163047	0.00256951	0.235907	0.0292727	0.0820524	0.243477	0.0245004	0.0497109	0.00756982	0.960432	1	-0.507231	4.95603e-05	0.000167057	-0.743138	1.30341e-05	0.000105763	-0.190472	0.251178	0.310364	0.496502	0.00368666	0.00600895	0.10598	0.32784	0.433631	-0.0542698	0.621338	0.705313	-0.16025	0.301194	0.466557	0.406227	0.000284785	0.00105706	0.300247	0.0550463	0.130158	-0.0868043	0.602134	0.661402	0.641093	0.000295147	0.000557438	-0.0395038	0.721055	0.816195	-0.096086	0.385169	0.485728	-0.0565822	0.715757	0.854001	0.405335	0.00031965	0.00102527	0.444838	0.00578689	0.0270929	-0.0289458	0.746739	0.791299	0.219947	0.0173454	0.0228631
YER109C	0.108765	0.451431	0.571538	0.0210277	0.884244	0.906722	0.17865	0.0626033	0.135652	0.079084	0.403276	0.532052	-0.0995656	0.461558	0.752918	0.29231	0.00282767	0.00500387	0.11366	0.403611	0.50008	0.378672	0.0110036	0.0246408	-0.41836	0.00548554	0.00895055	0.150572	0.114223	0.249479	0.320913	0.00104559	0.00262626	0.170341	0.210531	0.32651	-0.175155	0.0792723	0.125541	-0.325727	0.0197607	0.066609	-0.244114	0.0952181	0.136208	-0.197406	0.177109	0.214809	0.213731	0.0260192	0.0854816	-0.238715	0.0172859	0.0348407	-0.452445	0.00145625	0.00746007	0.108957	0.259922	0.394711	-0.104773	0.442771	0.614612	-0.20126	0.167497	0.236109	-0.599148	0.000639963	0.00120644	0.406998	4.77073e-05	0.000436314	-0.00259346	0.978401	0.995065	-0.409591	0.00368081	0.0282722	-0.0995175	0.400713	0.513408	-0.506515	0.0015641	0.00765829	0.0610852	0.674965	0.755619	-0.145471	0.327622	0.383243	-0.0701139	0.470979	0.601604	-0.21736	0.0298071	0.0693928	-0.147246	0.281995	0.513997	-0.122952	0.223147	0.312673	-0.0528381	0.702886	0.842714	0.533801	0.000546403	0.00225331	0.303343	0.0427135	0.0561918	-0.369742	0.000483224	0.00306276	-0.0442723	0.644093	0.73339	0.32547	0.0197646	0.0881204	0.0262334	0.787692	0.839075	0.395976	0.00556069	0.0175221	0.566156	0.000292651	0.000636849	0.310683	0.0386021	0.0540891	-0.301982	0.00367934	0.0103276	0.0558432	0.558945	0.64873	0.357825	0.0112191	0.0387389	0.101334	0.296889	0.391757	0.403316	0.0048923	0.0197475	0.463543	0.00260813	0.0048626	-0.0157312	0.915617	0.93905	-0.208111	0.04111	0.0932447	0.0471003	0.622541	0.712495	0.255212	0.0676047	0.165973	-0.13121	0.188906	0.258683	0.0769013	0.580158	0.746776	0.194754	0.0109744	0.0183438	-0.104999	0.16853	0.196763
YER110C	-0.390559	0.0647173	0.121853	-1.89562	5.2986e-12	3.86512e-11	-0.489832	0.00123756	0.00523833	-0.0320916	0.816012	0.882448	0.457741	0.0219144	0.14733	1.24196	8.63786e-14	7.10989e-13	1.73179	9.58223e-12	1.20341e-10	0.607473	0.0049878	0.0125696	-4.02265	3.57046e-23	7.37209e-22	-0.13369	0.338509	0.523713	1.32208	3.46437e-15	7.03382e-14	1.45577	1.07345e-09	2.04324e-08	-0.528939	0.000706897	0.00214214	-0.395248	0.0488441	0.12963	-2.20534	4.6403e-14	5.45639e-13	-3.65469	1.20678e-21	1.32442e-20	-0.212839	0.133091	0.268608	-1.56988	1.59629e-13	4.54346e-12	-1.35704	6.79197e-09	3.50592e-07	-0.240127	0.0998899	0.18866	-0.0272879	0.889647	0.962836	-1.12463	1.81023e-06	7.57289e-06	-3.88966	2.26036e-19	2.73715e-18	-0.236371	0.0969373	0.218602	-0.512703	0.000792767	0.00306004	-0.276332	0.159308	0.381126	-0.498632	0.00687119	0.0175555	-0.262261	0.235307	0.381591	-0.397729	0.0600989	0.110766	-3.23797	9.77679e-20	1.12359e-18	-0.111483	0.423271	0.558161	0.339088	0.0132379	0.0354896	0.450571	0.0238414	0.108049	0.277949	0.0473544	0.0841849	0.389432	0.052192	0.137744	-0.198133	0.342146	0.455814	-4.21291	6.81959e-24	1.40916e-22	0.31668	0.0203613	0.0618557	0.966847	2.83757e-10	5.45224e-09	0.650168	0.00148907	0.0130879	-0.268828	0.0672556	0.104878	-0.585508	0.00435453	0.0142217	-1.47438	5.0389e-09	2.22728e-08	-4.16647	1.02087e-23	1.72878e-22	0.42401	0.00210881	0.00641917	-0.202074	0.153701	0.231056	-0.626085	0.00216411	0.0102025	-0.115055	0.420714	0.517746	-0.539065	0.00826547	0.0295973	-1.60309	5.78421e-10	3.09865e-09	-3.93925	8.11541e-23	1.24511e-21	0.443526	0.00133227	0.00569465	-0.311267	0.0318129	0.0592577	-0.754793	0.000289654	0.00236499	0.131676	0.348593	0.435098	-0.311851	0.118116	0.26257	-0.652639	0.00103671	0.00209232	-3.52602	6.71e-26	1.09e-24
YER111C	0.344282	0.164665	0.260988	-0.69828	0.00672558	0.0118809	-0.0877978	0.593362	0.721679	0.230338	0.149603	0.249995	0.318136	0.169872	0.4662	-0.519847	0.00387593	0.00671262	-0.43205	0.0673307	0.111292	-0.167551	0.497108	0.589771	-0.133167	0.587755	0.643309	0.069455	0.666656	0.802808	-0.124243	0.453503	0.5412	-0.193698	0.401935	0.536177	0.202519	0.210746	0.286658	0.133064	0.564011	0.722936	0.0302839	0.901397	0.930262	-0.424761	0.0888976	0.113454	0.242983	0.12935	0.262798	0.24712	0.122276	0.186589	0.00413751	0.985567	1	0.0844514	0.60539	0.724209	-0.158531	0.493486	0.659606	0.836245	0.00128354	0.00310979	0.58523	0.0360436	0.0518399	-0.167626	0.314126	0.498525	0.642473	9.19817e-05	0.000479675	0.810098	0.000884517	0.00988549	0.683834	0.000433976	0.00159719	0.85146	0.00130663	0.00663225	-0.294025	0.23618	0.331698	-1.05164	0.000117487	0.000240542	0.0353196	0.827669	0.894488	-0.284852	0.0931351	0.173694	-0.320172	0.168873	0.378264	-0.750089	0.000111002	0.000406582	-0.785409	0.00155801	0.00912486	-0.312521	0.205141	0.309008	-1.07622	6.67909e-05	0.000123242	0.495772	0.00217565	0.0102635	0.157104	0.327604	0.430329	-0.338668	0.143605	0.344234	-0.314223	0.0699185	0.108503	-0.809995	0.000973788	0.0041019	0.0677054	0.785176	0.827853	0.520767	0.0398657	0.0557314	-0.399931	0.0218512	0.0462879	-0.358372	0.0380798	0.0726187	0.0415589	0.85784	0.947435	0.387066	0.0175482	0.0367811	0.786997	0.00132271	0.00693939	-0.295247	0.239515	0.296521	0.148234	0.551739	0.614459	-0.188174	0.263749	0.395007	-0.509568	0.00437229	0.0107429	-0.321394	0.171393	0.327875	0.226289	0.164541	0.229866	0.414464	0.0795988	0.198785	0.0465366	0.720302	0.767826	-0.263598	0.049146	0.0616577
YER112W	-0.997848	0.00191748	0.00644912	-0.157731	0.602575	0.657875	0.140408	0.478556	0.62506	0.264153	0.186915	0.297007	0.123744	0.664529	0.889006	0.888434	1.55702e-05	3.96979e-05	0.748025	0.0111513	0.0232055	-1.31555	9.4618e-05	0.000433322	-0.529118	0.0863534	0.116008	0.0373524	0.851265	0.930388	-0.156604	0.458594	0.546205	-0.193957	0.502557	0.633501	0.413991	0.0387937	0.0682137	0.376638	0.190446	0.340878	-0.983778	0.00216315	0.00451534	-1.28782	0.000117566	0.000216605	0.170685	0.387368	0.559735	0.308499	0.122892	0.187274	0.137814	0.628798	0.784838	-0.211379	0.318851	0.458156	-0.382064	0.189259	0.336282	-0.809308	0.0105979	0.0210404	-1.08821	0.00339432	0.00576389	0.10952	0.581547	0.739742	0.421804	0.0358568	0.0745551	0.312284	0.277512	0.526252	-0.0729332	0.770071	0.842404	-0.182453	0.569107	0.719045	-0.70129	0.0273347	0.0579518	-0.855081	0.00903261	0.0143462	-0.563443	0.0103127	0.0305369	-0.143141	0.493627	0.621215	0.420302	0.150542	0.354274	-0.512767	0.0242274	0.0472372	0.0506753	0.863644	0.948856	-0.67229	0.0310501	0.0663776	-0.728607	0.0206099	0.0282291	0.139729	0.480185	0.638524	0.589031	0.00334228	0.00909643	0.449302	0.119208	0.304062	0.316878	0.118221	0.171981	0.177149	0.537277	0.670468	-1.86734	3.29065e-07	1.12062e-06	-1.44428	2.81465e-05	5.90969e-05	-0.0243089	0.903983	0.947867	-0.770056	0.0011485	0.00383526	-0.745747	0.0136562	0.0450107	-0.56283	0.0129071	0.0282592	-0.538522	0.0692593	0.154867	-1.62533	4.11671e-06	1.21546e-05	-1.1552	0.000505399	0.000930306	-0.00994387	0.960829	0.991839	-0.513686	0.0215556	0.0420953	-0.503742	0.0884909	0.201344	-0.259392	0.225167	0.302025	-0.249448	0.391585	0.587473	-1.07278	1.31e-09	7.75e-09	-0.836593	9.14e-07	1.79e-06
YER113C	0.140456	0.183111	0.283223	-1.03626	2.51672e-13	2.32263e-12	-0.369814	3.5649e-06	3.06546e-05	-0.198867	0.00628615	0.018714	0.170947	0.0849923	0.321945	-0.148733	0.0440877	0.0630964	0.221082	0.0302928	0.0557442	0.385482	0.00047581	0.00169582	-1.47484	4.03288e-19	4.35537e-18	0.171319	0.0138744	0.0518779	0.587292	2.6667e-12	3.17864e-11	0.415973	7.55542e-05	0.000392663	-0.0461816	0.519922	0.605512	-0.217501	0.0318037	0.0944216	-0.517065	7.987e-06	2.56047e-05	-1.2666	2.1432e-16	1.27983e-15	-0.12519	0.0772714	0.184433	-0.611764	2.8946e-11	5.08098e-10	-0.486574	7.10195e-06	9.7209e-05	-0.134449	0.069755	0.142528	-0.00925906	0.926008	0.981948	0.0352225	0.737435	0.802953	-0.551801	2.67049e-05	6.08757e-05	-0.322159	3.42412e-05	0.000324865	-0.256445	0.000638991	0.00255387	0.0657135	0.504047	0.731027	0.383383	2.09148e-05	0.00011224	0.705542	2.88744e-08	9.73831e-07	0.179251	0.0894163	0.151667	-1.38203	1.09442e-17	9.41538e-17	0.0985127	0.153593	0.263234	0.308254	2.40921e-05	0.000153339	0.209742	0.0350711	0.139894	-0.0261735	0.722419	0.796859	-0.124686	0.219428	0.393248	0.0579282	0.577693	0.67916	-1.74032	8.49517e-22	1.13226e-20	0.135018	0.0511846	0.123824	0.223437	0.00157197	0.00473068	0.0884193	0.36514	0.603383	-0.347954	2.21699e-05	8.06985e-05	-0.482972	1.25482e-05	0.000103007	-0.12372	0.239526	0.297806	-1.25337	2.91168e-16	1.87078e-15	0.158537	0.0231203	0.0486781	0.0653073	0.344122	0.442859	-0.0932293	0.342192	0.510729	0.162509	0.0255697	0.0507809	0.00397231	0.968003	1	-0.401483	0.000332281	0.000731185	-1.35352	1.87527e-17	1.42957e-16	0.253777	0.000425519	0.00225181	-0.117214	0.0988702	0.156339	-0.370992	0.00038064	0.00294972	0.157598	0.0309755	0.0552157	-0.0961788	0.339054	0.533499	-0.00464792	0.956655	0.965532	-1.27654	7.96e-23	7.68e-22
YER114C	0.133434	0.232432	0.34172	-0.602459	1.54569e-06	4.9087e-06	-0.107377	0.152286	0.272003	0.0904405	0.216638	0.334153	0.197818	0.0610823	0.267279	0.147562	0.04835	0.0685361	0.25494	0.0176565	0.0348045	0.615864	9.18059e-07	9.36666e-06	-0.801051	2.43949e-09	8.47145e-09	-0.133591	0.0766904	0.185868	0.546657	1.82595e-10	1.55333e-09	0.680248	2.36505e-08	3.1522e-07	-0.0772426	0.305459	0.390135	0.056348	0.590527	0.745627	-0.566826	4.60929e-06	1.54259e-05	-0.555662	6.83524e-06	1.43465e-05	-0.0194295	0.79166	0.884608	-0.521872	1.06135e-08	1.07565e-07	-0.502442	1.15826e-05	0.000143979	0.282308	0.00026881	0.00141148	0.301737	0.00546393	0.02352	-0.235917	0.0378536	0.0654833	-1.0229	1.45453e-10	6.40246e-10	-0.000358345	0.996112	1	-0.171891	0.0249205	0.0553779	-0.171533	0.103591	0.294023	-0.16586	0.0734644	0.130306	-0.165501	0.158868	0.286376	-0.246693	0.0303749	0.0632742	-0.711896	5.41134e-08	1.62047e-07	-0.141996	0.0610955	0.12841	-0.324305	7.65775e-05	0.000427921	-0.182309	0.0843858	0.245334	0.00350729	0.962833	0.983996	0.145503	0.170877	0.330821	0.0252522	0.819667	0.872277	-1.41537	2.49139e-17	1.75637e-16	0.220258	0.00326655	0.0142833	0.309894	5.75526e-05	0.000265169	0.0896361	0.3888	0.628165	-0.337709	5.70103e-05	0.000188928	-0.557968	2.14835e-06	2.35777e-05	-0.0664664	0.550778	0.613195	-0.761833	9.43506e-09	2.88828e-08	0.0547379	0.45553	0.560758	0.0526553	0.473002	0.568368	-0.00208261	0.984046	1	0.150304	0.0455951	0.0820686	0.0955661	0.364015	0.530434	-0.173718	0.123185	0.162794	-0.988024	7.07702e-12	3.04422e-11	0.127755	0.083752	0.163872	0.0184207	0.802079	0.861938	-0.109335	0.296397	0.479255	-0.00286933	0.969484	0.990793	-0.130625	0.217361	0.397203	-0.0341616	0.652201	0.707868	-0.843632	7.75e-17	3.62e-16
YER115C	-0.981267	4.60735e-06	3.31718e-05	-0.200389	0.290282	0.35012	0.14885	0.231323	0.368966	-0.272403	0.0426332	0.0928752	-0.421253	0.0224992	0.150266	0.384856	0.00277324	0.00491578	0.236006	0.187551	0.26635	-0.489713	0.0134726	0.0292243	-0.10833	0.564418	0.623594	0.0891741	0.470043	0.652172	0.159476	0.22125	0.296443	0.0703017	0.696316	0.80054	0.417239	0.00124978	0.00351289	0.328065	0.0682504	0.164639	-0.720669	0.000344177	0.000829593	-1.1002	6.43511e-07	1.49775e-06	0.312437	0.0119986	0.0486252	0.151782	0.230368	0.317958	-0.160655	0.366503	0.541966	-0.351368	0.0126176	0.0358461	-0.663805	0.000599311	0.00396352	-0.462447	0.0184823	0.0345007	-0.636801	0.00515702	0.00847583	0.188737	0.13038	0.270185	0.286304	0.0262995	0.0578932	0.0975675	0.585945	0.785775	-0.0116694	0.940842	0.965409	-0.200406	0.321034	0.478448	-0.643401	0.00153006	0.00532853	-0.127707	0.51264	0.567828	0.0547341	0.661947	0.767693	-0.0286527	0.825801	0.890888	-0.0833867	0.64465	0.821482	0.363422	0.00707677	0.0162292	0.308688	0.0954618	0.21456	-0.594009	0.00256161	0.00836162	-0.614489	0.00214186	0.00332299	0.365644	0.00349262	0.0150449	0.33165	0.00949899	0.0221679	-0.0339944	0.847929	0.954153	0.18755	0.150189	0.210735	-0.178095	0.323686	0.45428	-0.306051	0.129309	0.17318	-0.276633	0.171528	0.213263	-0.434779	0.00185527	0.00576259	-0.180815	0.181967	0.265603	0.253963	0.176069	0.315608	-0.275017	0.048493	0.0864415	0.159761	0.395484	0.560468	-0.282557	0.175162	0.223718	-0.426609	0.0464467	0.0642825	-0.724798	3.55956e-06	4.22637e-05	-0.447341	0.0020138	0.00558355	0.277457	0.15191	0.30071	-0.715012	7.27987e-06	3.59042e-05	0.00978542	0.960829	1	-0.577007	5.66e-06	1.71e-05	-0.425383	0.000623278	0.000954826
YER116C	0.101294	0.569492	0.674609	0.0800406	0.654283	0.705976	0.228729	0.0551658	0.121965	0.0921199	0.42883	0.558717	-0.136609	0.414303	0.71837	0.150624	0.202487	0.251909	-0.0781047	0.64218	0.727589	-0.0856132	0.633719	0.716005	0.604069	0.00111206	0.00200638	0.302856	0.0108318	0.0426481	-0.0206601	0.863694	0.906559	-0.323516	0.0587551	0.116877	0.74878	8.95292e-09	1.09723e-07	0.445924	0.00928728	0.0384769	-0.0997183	0.571699	0.645453	-0.192848	0.281194	0.328554	0.532725	1.64366e-05	0.000262081	0.195104	0.0940924	0.149327	-0.337621	0.045447	0.116998	0.181732	0.128169	0.228344	-0.350993	0.0401739	0.108689	0.762771	0.00010326	0.000312603	0.212828	0.305587	0.361283	-0.301805	0.0188207	0.06484	0.223063	0.0585712	0.112152	0.524868	0.0031469	0.025523	-0.247122	0.101555	0.169336	0.054683	0.774621	0.881745	-0.233678	0.197008	0.286049	-0.0903493	0.621574	0.671635	0.340946	0.00472283	0.0158059	-0.130635	0.280234	0.410906	-0.471581	0.00690527	0.0464945	0.0924512	0.453368	0.555069	-0.248495	0.151461	0.304472	0.169891	0.3378	0.45171	-0.181446	0.315589	0.362347	0.396696	0.00102614	0.00558056	0.328684	0.00531962	0.0134504	-0.0680124	0.681506	0.850974	0.0571049	0.636735	0.7076	-0.339591	0.0488943	0.104277	0.680599	0.000693746	0.00141799	0.359485	0.0660846	0.0886185	-0.755536	5.21671e-07	6.04188e-06	-0.31284	0.0142459	0.0319837	0.442695	0.0146714	0.0476285	-0.554196	7.50557e-05	0.000336397	0.20134	0.263687	0.421431	0.60768	0.0026142	0.00487243	0.473382	0.0180228	0.0267227	-0.744611	1.10154e-06	1.58617e-05	-0.374835	0.00394184	0.00981591	0.369776	0.0430068	0.117939	-0.429374	0.00138757	0.00371012	0.315237	0.0859452	0.210139	0.180979	0.153181	0.199749	0.144595	0.258724	0.293516
YER117W	-0.70038	0.00394065	0.0118297	-1.00617	7.24897e-05	0.000176968	-0.135553	0.385426	0.537585	-0.112517	0.47008	0.598257	0.0230358	0.915552	0.997965	0.426118	0.00570153	0.00959073	0.56167	0.012635	0.0259037	0.0280167	0.903968	0.939121	-1.6932	3.0125e-09	1.04197e-08	-0.277117	0.0834037	0.19744	0.474315	0.00203217	0.00479024	0.751432	0.0010839	0.00405529	-0.402482	0.015118	0.0305013	-0.125364	0.566138	0.724443	-0.724256	0.00297281	0.00601975	-1.46641	8.8528e-08	2.259e-07	-0.353332	0.0298371	0.0940037	-0.354172	0.0296724	0.0555594	-0.0008401	0.996911	1	-0.251909	0.116998	0.213673	0.101423	0.64252	0.786334	-0.501357	0.0350403	0.0611724	-1.31179	1.18527e-05	2.8212e-05	-0.055606	0.718912	0.843315	0.166453	0.27367	0.383961	0.222059	0.309284	0.559504	0.200444	0.272844	0.377043	0.25605	0.288494	0.442624	-0.495188	0.0373862	0.0747991	-1.1317	1.24991e-05	2.9047e-05	-0.340562	0.035807	0.084339	-0.112335	0.471073	0.60184	0.228228	0.296477	0.529417	0.0955703	0.534993	0.631519	0.436133	0.050236	0.133586	-0.164733	0.479276	0.589989	-2.26094	1.01956e-12	4.16508e-12	-0.0221072	0.885749	0.947839	0.536576	0.000523808	0.00181589	0.558683	0.0128018	0.064072	-0.715213	6.91028e-05	0.000224603	-0.693106	0.00250768	0.00899545	-1.73314	1.62569e-09	7.73601e-09	-2.014	2.86846e-11	1.12794e-10	0.696726	1.0227e-05	7.26019e-05	-0.312995	0.052877	0.0952036	-1.00972	2.47051e-05	0.000258999	0.250558	0.101976	0.161543	-0.446167	0.0450793	0.112809	-1.49629	5.45999e-08	2.1883e-07	-1.65847	5.10201e-09	1.64078e-08	0.487553	0.00152167	0.00631371	-0.285325	0.075664	0.124627	-0.772877	0.000811807	0.00533567	0.396914	0.0102814	0.0212616	-0.0906391	0.678317	0.825442	-0.734135	3.04e-07	1.15e-06	-1.57561	2.95e-18	1.59e-17
YER118C	0.179325	0.0992973	0.173251	-0.99893	1.67369e-12	1.32568e-11	-0.118926	0.102844	0.200263	0.313656	2.92185e-05	0.000178327	0.432581	6.95963e-05	0.00218511	-0.0804921	0.27398	0.330196	0.0384335	0.705826	0.784094	0.225506	0.0393102	0.0728662	-1.01807	7.57733e-13	3.84613e-12	0.169069	0.0182652	0.0645694	0.647832	2.46793e-13	3.48494e-12	0.478763	1.41949e-05	8.94116e-05	0.188365	0.0103728	0.0220065	0.0192958	0.848726	0.93432	-1.18072	5.47749e-15	7.48057e-14	-0.908323	3.25162e-11	1.16435e-10	-0.0591877	0.408918	0.578698	-0.986648	1.67535e-17	1.06039e-15	-0.927461	1.88985e-12	5.00483e-10	0.0698533	0.337139	0.477783	0.129041	0.208305	0.359939	-0.833092	3.65136e-10	2.96935e-09	-1.02419	5.66348e-11	2.58981e-10	0.0773502	0.275849	0.457196	-0.502485	1.34692e-08	1.79914e-07	-0.579835	4.66948e-07	1.89612e-05	0.090522	0.298496	0.406561	0.0131718	0.906804	0.970881	-0.172449	0.113505	0.183823	-1.46338	3.71484e-18	3.444e-17	-0.0283449	0.691358	0.790958	0.0524629	0.460411	0.593014	0.0808078	0.423626	0.649427	-0.45436	2.99697e-07	1.89166e-06	-0.426015	0.000130518	0.00124997	0.17108	0.116531	0.197274	-1.0183	1.27462e-12	5.14155e-12	-0.371601	5.47057e-06	6.50634e-05	0.0527357	0.45749	0.560708	0.424337	9.50159e-05	0.00154051	-0.352537	2.20373e-05	8.03768e-05	0.0190638	0.853068	0.932059	-0.240131	0.0292482	0.0453195	-1.00349	1.46684e-12	6.54066e-12	0.209716	0.00386886	0.0107801	0.222842	0.00229703	0.00688542	0.0131261	0.896164	0.973527	0.24359	0.0011931	0.00365185	0.0338743	0.739242	0.851016	-0.175576	0.108279	0.14507	-0.864229	1.53931e-10	5.77692e-10	0.121924	0.0887751	0.171715	0.199604	0.0060139	0.0141869	0.0776805	0.442811	0.628856	0.295059	0.000115198	0.000413792	0.173135	0.0941629	0.223257	-0.191651	0.0586907	0.0842927	-1.02942	2.86e-15	1.12e-14
YER119C	0.953056	1.86607e-06	1.50746e-05	0.00215397	0.990401	0.994155	0.557665	9.04713e-06	6.99316e-05	0.312365	0.00743326	0.0215816	-0.245301	0.144181	0.428833	-0.664273	2.15442e-06	6.26975e-06	-1.22194	1.98394e-09	1.69246e-08	0.547973	0.00357656	0.00942251	0.802941	3.89649e-05	8.4281e-05	0.169995	0.153609	0.307091	-0.480389	0.000271888	0.000762463	-0.650383	0.000305349	0.00135461	-0.251156	0.0408244	0.071352	-0.421151	0.014861	0.0541701	1.44748	1.51015e-10	1.01855e-09	1.78468	2.62805e-13	1.15744e-12	-0.357617	0.00600666	0.0294048	-0.108492	0.358887	0.455413	0.249125	0.14445	0.278873	0.202972	0.0829232	0.163829	0.560589	0.00165243	0.00913333	1.22538	1.43601e-08	8.77306e-08	1.6953	1.76874e-11	8.66029e-11	-0.29635	0.0213245	0.070938	-0.269328	0.0287983	0.0623128	0.0270215	0.873495	0.970355	0.174853	0.209658	0.305436	0.471203	0.0135995	0.0434142	1.03829	4.14764e-07	4.50758e-06	1.10992	1.1587e-07	3.35599e-07	0.233401	0.0525784	0.114351	0.0733334	0.527751	0.653891	-0.160067	0.341801	0.576547	0.119225	0.312818	0.413314	-0.114176	0.500246	0.680285	1.05414	4.31064e-07	4.30428e-06	1.46841	1.29067e-10	4.24027e-10	-0.448211	0.000823912	0.00467703	-0.592427	1.36208e-05	7.44077e-05	-0.144216	0.398973	0.638169	-0.20389	0.0951529	0.141965	0.244321	0.156312	0.259568	1.63544	3.5604e-12	2.64791e-11	1.31675	1.92944e-09	6.39404e-09	0.085404	0.480434	0.58398	0.52249	1.75087e-05	0.000103339	0.437086	0.0118595	0.0405139	0.178057	0.129052	0.196858	0.0926529	0.584798	0.728427	1.68509	1.87293e-12	1.55423e-11	1.61259	7.84105e-12	3.35939e-11	0.0557131	0.651108	0.759897	0.542448	9.16821e-06	5.04459e-05	0.486735	0.00578541	0.0246592	0.444213	0.000240919	0.000794069	0.3885	0.02626	0.0869291	1.21983	1.31e-15	2.95e-14	1.21733	2.06e-15	8.17e-15
YER119C-A	0.536311	0.555636	0.663734	0.696435	0.446996	0.509574	-0.479704	0.465833	0.613224	0.695968	0.225005	0.343829	1.17567	0.175931	0.474423	-0.232979	0.6858	0.731176	0.246725	0.775065	0.843473	-1.25506	0.23045	0.31536	0.475538	0.555396	0.614972	0.121687	0.82007	0.91117	-0.494015	0.547032	0.631022	-0.615703	0.533462	0.661911	0.147516	0.774771	0.833916	0.0258285	0.976054	1	-0.903656	0.308925	0.381831	1.08205	0.160579	0.196088	0.359526	0.512263	0.66785	0.0952296	0.872175	0.918752	-0.264296	0.763972	0.885037	0.991863	0.0490296	0.107734	0.632338	0.402393	0.575481	-0.419661	0.769303	0.830673	1.05079	0.44144	0.501269	-1.62593	0.0428782	0.120079	-1.40623	0.114287	0.192777	0.2197	0.887937	0.979078	-1.02485	0.216662	0.314286	0.601081	0.615835	0.758476	-0.647122	0.441142	0.545694	-1.20352	0.228398	0.276301	0.705932	0.199202	0.320311	0.69817	0.249733	0.377357	-0.00776198	0.995983	1	-0.9473	0.204191	0.290117	-1.65323	0.0752976	0.180424	-1.07878	0.234401	0.342547	1.63966	0.031471	0.042065	0.413698	0.454722	0.615564	-0.0257226	0.983164	1	-0.439421	0.619358	0.814807	1.60365	0.000978806	0.00243045	1.18995	0.111499	0.200041	-2.02502	0.0478103	0.0704433	-0.595408	0.487102	0.541883	0.812731	0.138104	0.217711	-0.572926	0.481499	0.576303	-1.38566	0.153672	0.28681	-0.232387	0.708754	0.783347	-1.04512	0.201118	0.344588	0.678106	0.484043	0.547402	0.452137	0.656027	0.711641	-0.307937	0.666502	0.771946	1.00953	0.094168	0.150348	1.31747	0.14876	0.296208	-0.30551	0.630726	0.709072	0.00242703	0.997373	1	-0.621361	0.102624	0.139903	0.614481	0.101787	0.122842
YER120W	-0.169767	0.244359	0.35599	-0.765688	2.54641e-06	7.83739e-06	0.0148604	0.876622	0.931525	0.154421	0.106108	0.191895	0.13956	0.305545	0.629791	-0.356655	0.000722208	0.00140902	-0.371515	0.00832082	0.0179915	0.0484172	0.738412	0.80937	-0.664823	2.81947e-05	6.2065e-05	-0.114828	0.239033	0.417776	0.242916	0.0119088	0.0231008	0.357744	0.0106401	0.0287146	-0.385477	0.000302291	0.00101727	-0.27065	0.0507677	0.132951	-0.588289	0.000162034	0.000416787	-0.328683	0.0270078	0.0373111	-0.113208	0.245641	0.41127	-0.392169	0.000231872	0.000785064	-0.278962	0.0438062	0.113494	-0.0477177	0.622747	0.738974	0.0654901	0.630389	0.775691	-0.377794	0.0116131	0.0227738	0.104499	0.519901	0.57903	0.0326386	0.732723	0.850507	-0.0358284	0.709918	0.797512	-0.068467	0.614025	0.806561	0.53131	9.81695e-06	5.92617e-05	0.498672	0.00142359	0.00708999	-0.281041	0.0571811	0.106446	-0.180586	0.217669	0.264529	-0.374069	0.00040478	0.00197305	-0.345784	0.000957441	0.00382662	0.0282855	0.834943	0.938959	-0.160483	0.106485	0.167944	0.213587	0.121307	0.25817	-0.20238	0.166397	0.262912	-0.701399	1.20568e-05	2.43819e-05	0.0224217	0.814602	0.903449	0.129369	0.175406	0.259313	0.106947	0.431361	0.666179	-0.284804	0.00567242	0.0117161	-0.307226	0.0275025	0.0656737	-0.636834	5.35585e-05	0.000129506	-0.520927	0.000700079	0.00125086	0.392657	7.99229e-05	0.000406353	0.0651498	0.49531	0.589936	-0.327507	0.0187669	0.0574131	0.265903	0.00638361	0.0153565	-0.126754	0.352951	0.518905	-0.266928	0.0702106	0.098583	-0.0957767	0.510032	0.573174	0.139528	0.144429	0.249	0.181926	0.0577888	0.0992364	0.0423984	0.754706	0.878628	0.437924	1.60623e-05	7.26862e-05	0.298396	0.0320699	0.10103	-0.307126	0.00101849	0.00205759	-0.393378	4.77e-05	8.09e-05
YER121W	0.565301	0.5711	0.67601	1.83626	0.0462761	0.0689669	1.0864	0.168915	0.294051	0.423404	0.493643	0.619781	-0.663	0.474535	0.761988	1.32093	0.0146654	0.0229514	0.234527	0.882579	0.931564	-0.790893	0.448177	0.542606	1.36152	0.098256	0.130615	1.78997	0.0108951	0.0428418	-0.229224	0.772734	0.832165	-2.01919	0.0459655	0.0956203	1.54976	0.00427546	0.0102851	-0.240207	0.71088	0.831408	4.03412	0.0042174	0.00828651	3.25242	0.0331737	0.0452747	-1.74218	0.175769	0.326505	1.06364	0.0683181	0.113882	2.80582	0.044715	0.115406	-0.0914879	0.91245	0.960216	1.65069	0.255534	0.417281	1.54774	0.196631	0.271029	1.31231	0.324014	0.380571	0.117465	0.867867	0.941774	0.4369	0.50732	0.617276	0.319435	0.827851	0.947121	-0.171959	0.847421	0.898146	-0.289424	0.803804	0.902662	0.881136	0.431652	0.536242	1.26608	0.2754	0.327757	0.633058	0.452586	0.585784	0.285892	0.665669	0.767914	-0.347166	0.714904	0.869505	0.297405	0.66659	0.751054	-0.335653	0.732395	0.864036	1.50454	0.249178	0.35872	2.63493	0.0309591	0.0414262	-0.401787	0.73389	0.845269	-0.125552	0.864071	0.916589	0.276235	0.846382	0.954153	0.631412	0.317037	0.397176	1.0332	0.419844	0.557869	0.37089	0.807851	0.847506	-0.00759723	0.999078	1	-0.1649	0.912863	0.955027	-1.02231	0.247369	0.341197	-0.857411	0.551082	0.713041	-1.77423	0.0609175	0.104757	-1.60933	0.305485	0.467063	1.71359	0.34921	0.413098	1.15792	0.557519	0.61968	-1.31803	0.357914	0.494247	-0.832749	0.323414	0.421358	0.485286	0.762711	0.884048	-1.76184	0.0644247	0.103734	-0.443805	0.871126	0.959863	0.980127	0.0439137	0.0648904	1.5906	0.00140295	0.00208475
YER122C	-0.223111	0.146954	0.238382	-1.50713	2.62066e-13	2.40761e-12	0.0345873	0.730525	0.831396	0.175869	0.0800239	0.15357	0.141282	0.323477	0.646892	-0.499891	1.90734e-05	4.79076e-05	-0.534478	0.000459085	0.00133602	-0.328751	0.034899	0.0659744	-0.975909	4.75214e-08	1.43081e-07	0.0358632	0.720774	0.840719	0.0715051	0.476763	0.563439	0.0356419	0.802593	0.885886	0.0326059	0.747812	0.809332	-0.00325731	0.981857	1	-0.555763	0.000590114	0.00136963	-0.939562	1.13045e-07	2.84764e-07	0.13706	0.171333	0.320241	-0.0543099	0.592432	0.680849	-0.19137	0.182877	0.331322	0.17015	0.0938759	0.180037	0.0330897	0.817203	0.913319	-0.212418	0.166893	0.235312	-0.559702	0.0020857	0.00363907	0.250517	0.0133101	0.0496763	0.402492	0.000113406	0.000570399	0.151975	0.288574	0.536868	0.663466	3.05917e-07	2.80624e-06	0.412949	0.0107154	0.0361192	-0.338266	0.0304544	0.0633747	-0.957809	8.55719e-08	2.51796e-07	-0.343438	0.00169205	0.00673172	-0.317311	0.00346307	0.0114701	0.0261264	0.85482	0.95013	-0.328595	0.00291646	0.00743893	0.0148425	0.917904	0.979666	-0.250888	0.103737	0.179515	-1.69655	5.14184e-15	2.7163e-14	0.17926	0.0742601	0.162567	0.292764	0.00406614	0.0106938	0.113505	0.426719	0.661361	-0.544643	5.0455e-06	2.13153e-05	-0.723903	5.78933e-06	5.40841e-05	-0.483379	0.00251063	0.00471542	-0.550866	0.000678472	0.00121475	-0.140058	0.174359	0.262862	-0.259045	0.0151279	0.0336632	-0.118987	0.406205	0.573927	0.281728	0.00613823	0.0148601	0.421786	0.00467653	0.0190446	-0.522565	0.00119464	0.00237408	-0.59368	0.000287771	0.000543846	-0.153792	0.137641	0.241051	-0.311964	0.00401808	0.00998129	-0.158173	0.271257	0.451429	0.22518	0.0274078	0.0496996	0.378972	0.0105369	0.0434236	-0.352448	0.000513515	0.00110018	-0.966774	1.04e-14	3.91e-14
YER123W	-0.0431439	0.790174	0.850044	0.156518	0.336356	0.398279	-0.197741	0.0748936	0.155745	-0.140705	0.197714	0.310701	0.0570361	0.706988	0.909838	0.208975	0.0520824	0.073553	0.406715	0.00969302	0.0205787	-0.244147	0.138174	0.207142	-0.0033038	0.983712	0.994983	-0.161418	0.141159	0.290215	-0.305385	0.00795467	0.0162155	-0.143967	0.346456	0.477543	0.0854759	0.425393	0.514919	0.246894	0.108386	0.228515	0.0466472	0.77229	0.825556	-0.457424	0.00664728	0.00988973	0.0921089	0.386108	0.558884	0.238936	0.0253251	0.0483407	0.146827	0.332672	0.50683	-0.115118	0.296448	0.43489	-0.207227	0.177628	0.320437	-0.0947172	0.557508	0.644973	-0.182966	0.317013	0.373221	0.38593	0.000422938	0.00284968	0.391393	0.000359958	0.00156273	0.0054629	0.971108	1	0.453162	0.000537864	0.00192374	0.0672318	0.687702	0.814781	0.15006	0.358148	0.46189	-0.338808	0.044583	0.0631964	-0.319693	0.00545302	0.017838	-0.0694524	0.520859	0.647725	0.25024	0.104323	0.279556	-0.408303	0.000745618	0.00223943	-0.0886102	0.567193	0.740953	-0.0948664	0.557728	0.66182	-0.511611	0.00271433	0.00414776	0.0472248	0.657573	0.789217	0.0525384	0.621926	0.713721	0.00531364	0.971963	1	-0.214188	0.0582682	0.0924971	-0.261413	0.0916722	0.171531	-0.277214	0.0927655	0.128709	-0.375528	0.0247109	0.0357771	0.0732209	0.492933	0.596553	-0.103813	0.341779	0.440681	-0.177034	0.247338	0.404439	-0.052109	0.633656	0.71994	-0.12533	0.413419	0.577024	-0.244059	0.138692	0.181087	-0.288459	0.0820848	0.1095	0.0803666	0.454222	0.589907	-0.0635125	0.557982	0.65485	-0.143879	0.347149	0.535829	0.0421049	0.697383	0.7682	-0.0382617	0.802638	0.913573	-0.0995845	0.2273	0.284288	-0.269348	0.001788	0.0026249
YER124C	-0.574983	0.00365857	0.0111366	-1.51853	2.07021e-10	1.14114e-09	2.10915	3.97459e-26	7.12036e-24	1.81357	1.01769e-22	1.54969e-20	-0.295574	0.10274	0.361103	0.833515	5.59913e-09	2.36179e-08	-1.27563	4.41401e-09	3.50531e-08	1.12541	1.87962e-05	0.000111914	1.36909	2.72678e-07	7.58393e-07	-3.4377	7.21258e-25	9.76263e-23	-2.03288	3.31123e-17	1.01862e-15	1.40482	4.18734e-08	5.22645e-07	-1.82572	4.68891e-16	2.72002e-14	1.61198	6.7248e-10	5.0569e-08	-0.299563	0.123982	0.171747	-0.523339	0.00913959	0.0133788	0.562475	2.44352e-05	0.000373956	0.542321	4.58118e-05	0.000184672	-0.0201539	0.910631	0.983624	0.282033	0.0310384	0.0746958	-0.280442	0.129772	0.258145	-0.165587	0.392041	0.480566	0.628457	0.00450084	0.00749648	0.669821	9.53513e-07	1.42699e-05	0.783643	2.54336e-08	3.20074e-07	0.113822	0.532132	0.752224	1.54118	3.53719e-16	3.12247e-14	0.871354	4.87339e-05	0.000465264	0.852698	9.49982e-05	0.000506241	-1.07877	1.32597e-05	3.07102e-05	-1.27529	1.32196e-11	2.75755e-10	-0.143186	0.282338	0.413196	1.13211	1.9815e-07	2.06128e-05	-2.11116	3.06197e-17	1.00813e-15	-0.835872	0.000180552	0.00161016	-0.356142	0.0688291	0.128168	-2.02855	1.4242e-13	6.42102e-13	0.65655	1.37086e-06	2.00295e-05	0.579817	1.53e-05	8.24712e-05	-0.0767331	0.671638	0.845856	-1.1291	5.60965e-10	5.6198e-09	-1.78565	9.67496e-13	1.01604e-10	-1.38782	6.46231e-09	2.82164e-08	0.590266	0.00346126	0.00566735	0.385827	0.00310866	0.00890214	-0.722585	4.51179e-06	3.18071e-05	-1.10841	2.43019e-07	6.01719e-06	1.21899	1.88455e-14	1.26141e-12	0.833163	3.04443e-05	0.000312066	-1.42928	3.87116e-09	1.83211e-08	0.618197	0.00243578	0.00411435	0.329171	0.011966	0.0345098	-0.820702	4.77693e-07	3.72551e-06	-1.14987	1.30126e-07	4.71783e-06	1.19027	5.04177e-14	2.19353e-12	0.861095	1.97836e-05	0.000277654	-0.47166	0.186532	0.23859	-0.385281	0.28578	0.321457
YER125W	0.201328	0.165422	0.261778	-0.344738	0.0198571	0.0320651	-0.475634	1.37342e-05	0.000101155	-0.681701	1.17389e-08	1.58893e-07	-0.206066	0.129683	0.408849	-0.995159	5.08927e-13	3.79887e-12	-0.519525	0.000313086	0.000944063	0.529216	0.000527234	0.00184438	-0.117992	0.413002	0.474193	-0.213176	0.0315504	0.0968617	-0.0913541	0.342303	0.428742	0.121821	0.366246	0.498616	-0.505955	5.19622e-06	2.87991e-05	-0.292779	0.0335417	0.0984116	0.404538	0.00658883	0.0124326	0.473655	0.00169584	0.00272902	-0.0403349	0.672509	0.800675	-0.043191	0.650329	0.732453	-0.00285617	0.983021	1	0.258533	0.00728717	0.0225654	0.298868	0.0300444	0.0869773	0.522326	0.00060618	0.00158126	0.697334	5.17425e-05	0.000113327	0.0849326	0.369128	0.553646	0.199865	0.0353674	0.073674	0.114932	0.393447	0.642835	0.607479	5.49968e-07	4.77868e-06	0.522547	0.000781469	0.00434697	0.388419	0.00893707	0.0229396	0.336207	0.0227013	0.0337088	-0.0145633	0.878374	0.932506	-0.0335383	0.724627	0.813076	-0.018975	0.887609	0.970807	0.146857	0.12347	0.191314	0.16142	0.234191	0.41061	0.305033	0.037417	0.0774546	-0.499545	0.00101041	0.00164162	0.106338	0.26059	0.416177	0.00397668	0.966521	0.994607	-0.102361	0.446763	0.680105	-0.567995	6.56733e-07	3.36148e-06	-0.674332	6.56529e-06	5.97746e-05	0.449944	0.00273239	0.00509895	0.34024	0.0210357	0.030741	0.265492	0.00572497	0.01505	0.308042	0.0014426	0.00466147	0.0425501	0.751344	0.871923	0.430944	1.74412e-05	9.5192e-05	0.165452	0.222553	0.372103	0.458349	0.00232322	0.00437292	0.513136	0.000750363	0.00134703	0.286946	0.00296382	0.0109079	0.337901	0.000517983	0.00171045	0.0509548	0.704587	0.844478	0.625295	5.27548e-09	5.92859e-08	0.338348	0.0147821	0.0565209	0.418009	0.000873456	0.00179011	0.233878	0.0579218	0.0721476
YER126C	-1.426	1.50614e-07	1.71796e-06	-1.68225	3.66574e-09	1.67126e-08	-0.187611	0.229554	0.366985	-0.140633	0.372816	0.501174	0.0469773	0.829112	0.967091	3.05968	3.20091e-27	1.55974e-25	3.24729	9.85007e-19	4.65091e-17	-0.864838	0.000491585	0.0017449	-5.26176	7.21906e-24	1.67191e-22	-0.219481	0.161497	0.318549	0.388655	0.0121768	0.0235606	0.608136	0.00709321	0.0203125	-0.551702	0.0153394	0.0308858	-0.33222	0.217422	0.371478	-1.87116	2.15681e-10	1.42177e-09	-6.92868	1.90911e-26	4.45532e-25	-0.0277258	0.855661	0.927819	-0.425915	0.0109281	0.0234048	-0.398189	0.0726664	0.166709	-2.02686	2.52586e-09	5.21525e-08	-1.99914	8.47684e-08	2.35765e-06	-1.69659	2.73985e-09	1.91423e-08	-5.75353	2.04927e-21	3.37354e-20	0.147137	0.32875	0.512389	-0.0764815	0.627108	0.723705	-0.223618	0.307624	0.557804	-0.676854	0.01882	0.041652	-0.823991	0.011959	0.039268	-0.548953	0.0210541	0.0468543	-4.67021	1.38378e-21	2.1708e-20	-0.197564	0.206811	0.328044	0.726458	5.57125e-06	4.15355e-05	0.924022	8.54679e-05	0.00199893	0.0617694	0.784718	0.848973	0.259334	0.349618	0.538091	-1.03556	4.29571e-05	0.00024943	-4.97326	4.08588e-23	7.25572e-22	0.11869	0.430809	0.593459	0.556101	0.000365746	0.00132684	0.43741	0.047503	0.162005	0.0749731	0.723616	0.785659	-0.0437173	0.872272	0.944697	-2.19114	2.87139e-12	2.18621e-11	-5.16106	1.24463e-23	2.05448e-22	0.218818	0.146056	0.227584	-0.499348	0.00371708	0.0103288	-0.718166	0.00190079	0.00918136	-0.0126973	0.957784	0.982462	-0.231516	0.387126	0.552516	-2.14955	5.26304e-12	4.01719e-11	-5.00558	3.46077e-23	5.65135e-22	0.147737	0.328805	0.464603	-0.528835	0.00224389	0.00610431	-0.676572	0.00329246	0.015766	0.0717002	0.733289	0.798581	-0.0760365	0.776753	0.897421	-1.40717	5.29e-06	1.61e-05	-4.09007	1.13e-19	7.1e-19
YER127W	-1.58563	3.59328e-11	1.11667e-09	-1.21898	3.3378e-08	1.32102e-07	-0.402214	0.00244941	0.00939506	-0.372594	0.0056344	0.0171339	0.0296204	0.866196	0.978692	2.30574	1.83304e-26	7.70005e-25	2.70795	4.87708e-20	3.57907e-18	-1.04062	9.00019e-07	9.22898e-06	-3.78445	6.82925e-24	1.59988e-22	-0.0639926	0.601666	0.757648	0.510636	7.71735e-05	0.000240442	0.574628	0.00171744	0.00603978	0.0784937	0.585421	0.666006	0.142486	0.451593	0.62107	-1.95946	4.0916e-14	4.84862e-13	-4.31805	1.01817e-25	2.04676e-24	0.146597	0.22478	0.385585	-0.197616	0.125188	0.190344	-0.344213	0.0530747	0.131574	-0.244516	0.119008	0.216511	-0.391113	0.0501296	0.126069	-1.79155	8.04415e-13	1.15016e-11	-5.03823	3.44276e-24	9.79899e-23	0.178759	0.139575	0.283856	0.00245378	0.98433	0.998926	-0.176305	0.316131	0.565675	-0.932531	2.70431e-05	0.000141148	-1.11129	1.64184e-05	0.000191579	-1.01922	1.34856e-06	1.23892e-05	-4.88244	2.33154e-26	9.10348e-25	-0.175021	0.162401	0.275155	0.421006	0.000887508	0.00357764	0.596027	0.00119184	0.0133795	-1.13052	1.44014e-07	9.76828e-07	-0.955503	7.0024e-05	0.000746963	-1.38078	1.16047e-09	2.42901e-08	-3.00204	2.12808e-20	2.29013e-19	0.350529	0.00415572	0.0171843	0.584992	6.78292e-06	4.05444e-05	0.234463	0.17988	0.395694	1.27543	1.46582e-13	2.93694e-12	0.9249	5.97009e-06	5.54326e-05	-1.9704	5.22986e-14	5.47339e-13	-4.73288	1.32374e-26	3.7677e-25	-0.0648982	0.597853	0.693227	-0.420055	0.0023667	0.00705609	-0.355156	0.0488833	0.119722	-0.870839	4.35132e-06	2.88086e-05	-0.805941	0.000275194	0.00195	-2.17431	2.00885e-15	2.88583e-14	-4.43843	7.6423e-26	2.06886e-24	0.0302407	0.804475	0.881661	-0.528823	0.000213344	0.000791884	-0.559064	0.00260387	0.0131729	-0.481251	0.00424416	0.00983297	-0.511492	0.0136003	0.0527652	-1.5693	3.38e-09	1.87e-08	-3.3777	7.4e-21	5.36e-20
YER128W	-0.733089	0.0124828	0.0310337	-0.718011	0.0146353	0.024303	0.112538	0.542377	0.681721	-0.13869	0.471757	0.599711	-0.251228	0.347721	0.669865	0.275531	0.154529	0.197988	0.162993	0.544854	0.639689	-0.840727	0.00566964	0.0140267	-0.310069	0.273415	0.330366	0.0112698	0.951092	0.989766	-0.347596	0.0934553	0.14125	-0.358866	0.192132	0.303731	0.582204	0.00268022	0.0068507	0.570934	0.0360433	0.103508	-0.0275464	0.920672	0.946491	-0.824512	0.00573981	0.0086175	0.182298	0.317988	0.490595	0.636613	0.000637347	0.0019362	0.454315	0.0854993	0.188482	0.23879	0.225905	0.35592	0.0564917	0.833772	0.925383	-0.162158	0.563982	0.650855	-1.27269	0.000441738	0.00085012	0.214645	0.243019	0.418972	0.534349	0.00452946	0.0133192	0.319703	0.228229	0.46901	-0.177045	0.477391	0.588932	-0.39169	0.209772	0.351119	-0.59244	0.0582862	0.108106	-0.907481	0.00833923	0.0133562	-0.811661	0.000223003	0.00120098	-0.92224	6.94858e-05	0.000392614	-0.110579	0.6972	0.857909	-0.838138	0.000915475	0.00267313	-0.0264775	0.929505	0.986247	-0.587182	0.0388803	0.0799797	-0.569599	0.0477148	0.0624475	0.45029	0.0133249	0.0442541	0.34497	0.0635941	0.111854	-0.10532	0.687836	0.85653	0.761695	0.00014712	0.000444498	0.311405	0.245206	0.369691	-0.718974	0.0174711	0.0282496	-1.33191	6.19475e-05	0.000125481	-0.0557901	0.768619	0.838857	-0.292903	0.150772	0.22771	-0.237113	0.388824	0.556941	-0.506694	0.0237116	0.0474153	-0.450904	0.119081	0.234581	-0.192773	0.509711	0.57292	-1.11376	0.000604131	0.00109942	-0.103591	0.595028	0.713728	0.185497	0.330444	0.429063	0.289088	0.29111	0.473852	-0.336343	0.118346	0.174666	-0.232752	0.416473	0.609939	-0.44164	0.00991184	0.0166776	-0.82629	7.13e-06	1.3e-05
YER129W	-0.208075	0.212513	0.318896	-0.269898	0.108124	0.147631	-0.112149	0.313656	0.461215	0.132507	0.224066	0.342738	0.244656	0.118807	0.390855	0.344089	0.00214337	0.00386478	0.456239	0.00483665	0.0111212	-0.0889897	0.591654	0.676256	-0.850054	4.57696e-06	1.10191e-05	-0.0128095	0.906836	0.964315	0.350932	0.00167189	0.00401873	0.363741	0.022268	0.0533572	-0.136727	0.226618	0.304234	-0.123917	0.427651	0.600051	-0.894271	1.7433e-06	6.22781e-06	-0.734219	4.94939e-05	9.51301e-05	0.138213	0.20356	0.35949	-0.303327	0.00948286	0.0207248	-0.44154	0.00612533	0.0239163	0.130131	0.238957	0.371429	-0.00808262	0.958667	1	-0.526678	0.00249547	0.00565473	-0.615573	0.00195769	0.00342849	-0.0395145	0.719581	0.843527	-0.113462	0.310537	0.424479	-0.0739473	0.634582	0.822566	0.0710491	0.591577	0.693475	0.110564	0.521143	0.678555	-0.456586	0.00795515	0.0209489	-0.973833	4.10602e-07	1.13269e-06	-0.018839	0.863721	0.921514	-0.0226942	0.83691	0.898763	-0.00385521	0.980187	1	-0.266535	0.0241232	0.0471094	-0.247696	0.119581	0.255836	-0.460119	0.00734407	0.0202778	-1.05497	6.24098e-08	1.59991e-07	0.167108	0.12459	0.239974	0.15972	0.143413	0.220309	-0.00738812	0.961962	1	-0.161722	0.157607	0.219526	-0.32883	0.0394616	0.0876588	-0.418362	0.0147571	0.0241303	-0.588813	0.000855596	0.00151275	-0.0980209	0.377957	0.484355	-0.0636521	0.566786	0.656204	0.0343688	0.825266	0.923019	0.0393032	0.723279	0.796509	0.137324	0.381564	0.54775	-0.568766	0.00123047	0.00243732	-0.721737	7.02146e-05	0.000142322	-0.0239884	0.827845	0.899145	-0.140024	0.213998	0.298274	-0.116035	0.457923	0.644308	-0.0195885	0.860718	0.90562	0.00439994	0.977591	1	-0.44287	4.23e-08	1.87e-07	-0.722069	6.96e-15	2.65e-14
YER130C	0.309414	0.0564568	0.109099	1.13586	2.84252e-09	1.31965e-08	0.277074	0.0100272	0.0303105	-0.0305542	0.77075	0.849094	-0.307628	0.0433732	0.221724	1.1746	2.87604e-17	3.69577e-16	0.897521	1.7721e-07	1.06229e-06	0.470204	0.00476127	0.0120536	0.286606	0.0768335	0.104323	0.177795	0.0934792	0.215593	0.0309575	0.769222	0.829007	-0.146838	0.329198	0.460318	0.226062	0.0337347	0.0605772	0.0482668	0.747621	0.86162	0.907295	5.9662e-07	2.29569e-06	0.235783	0.149565	0.183669	-0.0707944	0.512077	0.66775	0.219459	0.0354889	0.0646421	0.290253	0.0564334	0.138165	-0.0733508	0.499687	0.63395	-0.00255638	0.986814	1	1.34216	4.06271e-11	4.06338e-10	-0.662507	0.00099164	0.00181711	-0.172853	0.119547	0.253714	0.552263	8.31562e-07	7.19466e-06	0.725117	1.2075e-05	0.0003002	-1.0737	1.16515e-09	2.08733e-08	-0.900846	4.24224e-06	6.22638e-05	0.297031	0.0701399	0.125469	-0.178936	0.283727	0.33668	0.0189109	0.860183	0.918544	-0.3011	0.0073564	0.0216463	-0.320011	0.0379234	0.146382	-0.398364	0.00102297	0.00295725	-0.417275	0.00936944	0.0369619	0.378342	0.021133	0.0487027	0.695869	6.24504e-05	0.000115759	0.138425	0.192969	0.332793	-0.100274	0.345564	0.449943	-0.238699	0.115066	0.297152	0.595955	2.74427e-07	1.53917e-06	0.45753	0.00359244	0.012159	0.619511	0.000351749	0.0007552	0.168762	0.306611	0.358802	-0.130586	0.236863	0.335936	-0.128117	0.234724	0.327164	0.00246933	0.98692	1	-0.200164	0.0744186	0.124255	-0.0695773	0.65155	0.783068	0.61238	0.000477178	0.00102126	0.225276	0.180334	0.226058	-0.237972	0.0385493	0.0887393	-0.242634	0.0287892	0.0541888	-0.00466217	0.97597	1	-0.251035	0.0277275	0.050145	-0.0130631	0.933456	0.996206	0.631032	4.24e-06	1.31e-05	0.405895	0.00217968	0.00317163
YER131W	-1.29587	4.6963e-09	8.25983e-08	-0.640582	0.000939871	0.00192364	-0.104469	0.394127	0.545846	0.199687	0.0973262	0.179152	0.304156	0.0803343	0.312263	1.04493	5.23458e-13	3.89778e-12	1.1494	1.66056e-08	1.18436e-07	-0.93734	4.71483e-06	3.59875e-05	-1.75089	9.4875e-13	4.75233e-12	-0.244219	0.0527624	0.141016	0.418471	0.00068429	0.00178501	0.66269	0.000298589	0.00133044	-0.205131	0.103369	0.156816	0.0390879	0.819994	0.913087	-1.89019	8.03343e-14	9.16323e-13	-1.96822	2.17889e-14	1.06003e-13	0.0249697	0.835966	0.915639	-0.265188	0.0369182	0.067005	-0.290157	0.0947664	0.203399	-0.153267	0.219383	0.348734	-0.178237	0.302188	0.468949	-1.28478	5.76675e-09	3.78098e-08	-2.26382	5.96492e-14	3.79648e-13	0.018937	0.875305	0.944143	0.334191	0.00603003	0.016918	0.315254	0.0700829	0.228031	-0.454903	0.00439967	0.0119262	-0.47384	0.0165168	0.0502267	-1.40835	5.55152e-10	1.1782e-08	-1.56946	2.87711e-11	1.20443e-10	-0.572917	3.8269e-05	0.000256997	-0.381233	0.00367573	0.0120695	0.191684	0.266384	0.496612	-0.352401	0.00719892	0.0164906	0.220516	0.204004	0.372478	-0.938465	4.55219e-06	3.41891e-05	-1.63846	7.35847e-12	2.74635e-11	-0.087413	0.474511	0.634105	0.574152	5.94326e-06	3.59487e-05	0.661565	0.000302088	0.00390183	0.0641077	0.597601	0.671832	0.151521	0.379593	0.515404	-2.71323	2.54042e-19	7.815e-18	-2.31522	7.88459e-17	5.35396e-16	0.551269	1.19735e-05	8.25944e-05	-0.561931	5.38532e-05	0.000272349	-1.1132	3.53524e-08	1.26951e-06	0.0260284	0.830794	0.886229	-0.525241	0.00342626	0.014928	-2.33202	6.11904e-17	1.222e-15	-2.17318	7.42636e-16	4.7816e-15	0.413842	0.000746651	0.00353094	-0.318149	0.0136403	0.0283656	-0.731991	8.15204e-05	0.000869598	0.0306383	0.801326	0.856444	-0.383204	0.0294704	0.0948754	-1.58308	2.36e-18	1.02e-16	-1.73305	7.85e-20	5.06e-19
YER132C	-0.209273	0.0488999	0.0967145	-0.58127	9.07822e-07	2.96968e-06	-0.0830457	0.235494	0.373397	0.0963032	0.162872	0.266968	0.179349	0.070416	0.291375	0.545056	6.02509e-11	3.30025e-10	0.628102	4.2888e-08	2.88653e-07	0.107159	0.30669	0.397134	-1.07919	4.38898e-14	2.55576e-13	-0.105511	0.133268	0.278181	0.39027	2.99248e-07	1.45468e-06	0.495781	4.845e-06	3.45966e-05	0.0246718	0.726583	0.792128	0.130183	0.19071	0.34115	-0.823785	1.80536e-10	1.2084e-09	-1.31665	3.36162e-17	2.18757e-16	0.168158	0.0157117	0.0587836	-0.267005	0.000405006	0.0012936	-0.435163	4.17609e-05	0.00041631	0.0608754	0.391186	0.532332	-0.107283	0.280759	0.44592	-0.564507	1.61401e-06	6.85561e-06	-1.35641	2.95378e-15	2.13929e-14	0.0411734	0.549635	0.713366	-0.134712	0.0597005	0.113672	-0.175886	0.0768598	0.242944	-0.105866	0.223945	0.322546	-0.14704	0.185847	0.320406	-0.372324	0.000757381	0.00295908	-1.41335	3.93865e-18	3.63489e-17	0.0165758	0.809819	0.879723	0.0328738	0.634327	0.744018	0.016298	0.867558	0.958168	-0.187402	0.0137603	0.0289213	-0.203977	0.046138	0.125123	-0.420618	0.000168896	0.000828967	-1.05799	9.22505e-14	4.24394e-13	0.122373	0.0763807	0.165538	0.0903769	0.190727	0.277127	-0.0319959	0.742908	0.888444	0.27375	0.000226048	0.0006544	0.151378	0.12987	0.225495	-0.289179	0.00778236	0.013417	-1.31748	4.97283e-17	3.45771e-16	-0.121576	0.086647	0.147792	-0.0221332	0.750795	0.815749	0.0994426	0.313115	0.478591	-0.229681	0.00270848	0.00746486	-0.108105	0.28178	0.440987	-0.536448	4.65386e-06	1.36413e-05	-1.55263	9.89589e-20	9.93013e-19	-0.0381473	0.584565	0.704926	-0.185973	0.0109997	0.0236163	-0.147826	0.137261	0.278129	-0.381404	4.25043e-06	2.228e-05	-0.343257	0.001177	0.0076922	-0.379062	8.59e-07	2.96e-06	-1.17958	1.2e-25	1.83e-24
YER133W	-0.333763	0.0497817	0.0980343	-0.0097699	0.953275	0.963557	0.193114	0.0790931	0.162701	0.338822	0.00245229	0.00841043	0.145708	0.35276	0.672111	0.0486462	0.659576	0.708921	-0.144468	0.357688	0.453986	-0.63713	0.000370613	0.00136564	0.415095	0.0156047	0.0239236	0.030881	0.778997	0.882438	-0.126779	0.263256	0.344098	-0.15766	0.316907	0.447135	0.311278	0.00531931	0.0123806	0.280397	0.0774039	0.180224	-0.318583	0.0606456	0.0913433	0.0583773	0.726547	0.769233	0.171323	0.118688	0.248601	0.332211	0.00295346	0.00748005	0.160888	0.305256	0.476747	0.0950023	0.38959	0.530752	-0.0763206	0.626185	0.772553	-0.0116599	0.944436	0.969424	0.205288	0.274937	0.329848	-0.143309	0.204834	0.37066	0.324501	0.00372272	0.0112755	0.46781	0.00414645	0.0306878	-0.0727192	0.588619	0.691258	0.07059	0.683415	0.811597	-0.392482	0.0226548	0.049816	0.306676	0.0720653	0.0980237	-0.264247	0.0232012	0.0594025	-0.177259	0.12074	0.213663	0.0869884	0.579724	0.775214	-0.0922686	0.413935	0.516655	0.171978	0.276766	0.460722	-0.371647	0.0296635	0.0639804	-0.189527	0.25949	0.30302	0.240283	0.0293706	0.082251	0.348106	0.00190186	0.00558546	0.107824	0.490846	0.719726	-0.0839421	0.455047	0.537311	-0.324225	0.0425818	0.0933305	-0.711777	9.56368e-05	0.00022336	0.309776	0.0692388	0.0924449	-0.334408	0.00492336	0.0133103	-0.566715	1.20403e-05	7.55276e-05	-0.232307	0.144513	0.274385	-0.15933	0.161928	0.23732	0.175079	0.267892	0.425151	-1.05872	7.21767e-08	2.81994e-07	-0.018333	0.912877	0.936872	0.106364	0.334573	0.469666	-0.472887	0.000155778	0.000609406	-0.579252	0.000533372	0.0038447	-0.0466667	0.676228	0.749301	-0.153031	0.331808	0.526588	-0.450546	5.1e-06	1.55e-05	0.130565	0.160522	0.188062
YER134C	0.0354172	0.774959	0.838673	0.200307	0.110108	0.150071	-0.256072	0.00344603	0.0124939	0.0161026	0.843229	0.901651	0.272175	0.0220809	0.148285	-0.481206	5.74877e-07	1.841e-06	-0.225133	0.0567047	0.0966121	-0.170572	0.17233	0.247212	1.1561	5.44268e-13	2.79522e-12	0.0320183	0.69238	0.822243	0.0982042	0.235288	0.312776	0.0661859	0.568543	0.69389	0.762683	4.09913e-14	1.6535e-12	0.730664	3.90208e-08	1.58451e-06	0.191121	0.125249	0.173266	0.416434	0.0013772	0.00223217	-0.25361	0.00360413	0.0197417	0.174269	0.0332916	0.061207	0.427879	0.0004836	0.00311585	-0.262616	0.00266231	0.00982795	-0.00900682	0.938303	0.989935	-0.251908	0.0438455	0.0744115	0.0819909	0.54998	0.607531	0.426064	1.2385e-06	1.7876e-05	0.410914	2.93161e-06	2.23485e-05	-0.0151499	0.895161	0.982286	0.0826139	0.394422	0.50759	-0.34345	0.00919198	0.0320113	-0.329143	0.010682	0.0266625	0.493237	0.000218708	0.000431815	-0.125179	0.135356	0.239041	-0.217564	0.012228	0.0332652	-0.0923857	0.429798	0.654311	-0.0573824	0.491191	0.590456	0.0677964	0.561482	0.735481	-0.240683	0.0561027	0.10816	1.35016	3.28808e-15	1.76767e-14	-0.0951092	0.250738	0.405475	-0.0990346	0.234359	0.329064	-0.00392544	0.972937	1	0.829613	2.04455e-15	6.32149e-14	0.924722	9.17724e-11	4.94678e-09	-0.652927	3.11786e-06	9.15665e-06	-0.268973	0.0344563	0.0486268	0.159909	0.0515954	0.0958717	-0.25626	0.00396245	0.0109111	-0.416169	0.000778316	0.00443058	-0.534504	8.66123e-08	9.309e-07	-0.694413	2.06166e-07	5.38951e-06	-0.475367	0.000382578	0.000832541	-0.0257385	0.837095	0.87427	0.111979	0.176426	0.289185	-0.126631	0.135447	0.203455	-0.238609	0.0461314	0.12444	-0.339201	0.000191993	0.000650766	-0.451179	0.000306125	0.00264483	-0.237585	0.032286	0.0490409	0.502213	2.04e-05	3.58e-05
YER135C	0.0127139	0.988887	0.996082	1.30766	0.148207	0.194464	1.13348	0.0626391	0.135681	-0.0909654	0.470718	0.598693	-1.22445	1	1	0.0659927	0.510348	0.569224	-1.06749	1	1	2.16031	0.000707213	0.00236683	3.45188	2.84498e-07	7.88388e-07	2.79342	1.8151e-05	0.000183042	3.71657	4.79331e-11	4.48481e-10	0.923146	1	1	3.87015	5.39429e-14	2.10619e-12	1.07673	1	1	2.57914	0.0312154	0.0502598	1.4484	0.297119	0.345109	-0.604063	0.641055	0.775447	0.737911	0.0998564	0.157002	1.34197	1	1	-1.53081	0.993326	1	-0.926749	1	1	-0.00893869	0.999999	1	5.9408	0.000106782	0.000223278	-2.37577	0.999706	1	-3.62187	1	1	-1.2461	0.999847	1	1.18988	0.0299408	0.0614453	3.56565	1	1	3.75533	0.0249836	0.0537911	3.21957	0.081577	0.109591	-2.38407	0.999706	1	0.134097	0.362803	0.495701	2.51817	1	1	-1.53965	0.9935	1	0.844423	1	1	0.0451992	0.932348	0.959117	2.90553	1.45773e-06	3.24883e-06	3.98303	1.07237e-09	3.24966e-08	2.79106	2.04968e-07	1.88304e-06	-1.19196	1	1	4.51341	1.10033e-16	4.55927e-15	0.53038	1	1	-0.00116144	1	1	2.90836	0.117371	0.150444	-2.39257	0.999693	1	-3.63089	1	1	-1.23832	0.999854	1	-1.85936	0.997677	1	0.53321	1	1	1.35471	0.33792	0.401379	-2.181	0.258315	0.313051	-0.153453	0.494251	0.627576	-0.0359047	0.456596	0.558348	0.117548	0.999686	1	-4.7096	0.000284652	0.000921751	-4.55615	0.0252799	0.0841879	1.038	0.145546	0.190773	2.98775	8.53e-05	0.000140967
YER136W	-0.0345898	0.770519	0.835094	-0.559894	1.76842e-05	4.77036e-05	0.34445	3.13286e-05	0.000212497	0.309181	0.000152488	0.000760071	-0.0352692	0.750637	0.925986	-1.10847	1.17146e-17	1.57861e-16	-1.45292	6.671e-18	2.72705e-16	-0.20592	0.0879429	0.142539	0.609192	4.04043e-06	9.78539e-06	0.007768	0.921126	0.972371	-0.198832	0.0160859	0.0302966	-0.2066	0.0677437	0.131578	-0.27607	0.00116851	0.00330733	-0.283838	0.0132505	0.0498508	0.137674	0.248945	0.317223	1.2887	6.81395e-15	3.50835e-14	0.0390119	0.61848	0.755851	0.176006	0.0258769	0.0492551	0.136995	0.220521	0.380508	0.434687	3.98907e-07	4.9385e-06	0.395675	0.000763894	0.00484675	0.261931	0.0311907	0.0550037	1.56495	1.20279e-16	1.03771e-15	-0.0185454	0.81395	0.906356	0.242706	0.00248199	0.00800307	0.261251	0.0219844	0.104861	0.653378	8.36134e-10	1.57188e-08	0.671923	9.25051e-07	1.75529e-05	0.0412133	0.729456	0.803593	0.852847	2.71724e-09	9.34013e-09	-0.325552	0.000183612	0.00101579	-0.285018	0.000845204	0.00343569	0.0405339	0.716068	0.870179	-0.365734	3.84922e-05	0.000156408	-0.0401819	0.718963	0.853812	-0.116225	0.329855	0.443814	0.215384	0.0742529	0.0942828	0.102932	0.189255	0.32842	-0.0139723	0.85901	0.912333	-0.116904	0.295142	0.538549	-0.574713	6.03485e-09	4.84937e-08	-0.677645	1.32379e-07	2.29068e-06	-0.1387	0.247041	0.306023	1.54027	9.81221e-18	7.4524e-17	-0.00226197	0.977077	0.999391	-0.141641	0.0804027	0.135735	-0.139379	0.214033	0.364273	0.644981	7.61578e-12	2.46743e-10	0.647243	3.49252e-07	8.00267e-06	0.060052	0.615043	0.673176	1.63278	1.12178e-18	9.97483e-18	-0.147803	0.0692585	0.141704	-0.08843	0.268193	0.359816	0.0593726	0.594943	0.760983	0.591944	1.22365e-10	2.06099e-09	0.739746	1.78653e-08	9.98327e-07	0.00382112	0.974146	0.9801	0.979884	7.95e-12	2.37e-11
YER137C	-1.04845	0.00180251	0.00616457	-0.996982	0.00301561	0.00565694	-0.687642	0.00209598	0.00821003	-0.352711	0.113919	0.202652	0.33493	0.265411	0.586489	1.25783	7.62487e-07	2.38537e-06	1.94547	8.1086e-08	5.13938e-07	-1.2992	0.000101224	0.000457724	-2.75431	5.02435e-11	2.08328e-10	0.267205	0.16316	0.320814	0.351379	0.100259	0.150413	0.0841746	0.769888	0.861228	0.455346	0.073453	0.117706	0.188141	0.548628	0.708912	-1.79131	6.15478e-07	2.35754e-06	-4.33852	1.17046e-14	5.83889e-14	0.00974161	0.960029	0.995823	-0.398189	0.0774331	0.126923	-0.407931	0.16794	0.311486	-1.38633	0.000173762	0.000982717	-1.39607	0.000865726	0.00538686	-1.49883	7.59378e-06	2.83417e-05	-3.08366	2.604e-10	1.10145e-09	0.860764	1.31942e-05	0.000143	0.745309	0.000397154	0.00169284	-0.115455	0.684953	0.85351	0.719555	0.0185636	0.0411467	-0.141209	0.703956	0.828762	-0.962496	0.00422709	0.0124563	-3.08752	1.22141e-09	4.3711e-09	-0.693942	0.00193723	0.00753492	-0.273063	0.224384	0.347767	0.420879	0.16691	0.376259	-0.839016	0.0203866	0.0406066	-0.145074	0.721132	0.855472	-1.16695	0.000410112	0.00177512	-3.21416	1.69515e-11	6.07363e-11	-0.143448	0.473531	0.633211	0.0729726	0.729267	0.807044	0.216421	0.456443	0.688679	-0.415159	0.180479	0.24648	-0.271711	0.457884	0.594918	-1.80434	7.22388e-07	2.33054e-06	-3.14981	7.57233e-12	3.12911e-11	0.234777	0.2277	0.326027	-0.186186	0.41042	0.508104	-0.420964	0.161534	0.297072	0.02742	0.918091	0.952981	-0.207357	0.553367	0.701421	-1.49543	1.85161e-05	4.90567e-05	-2.91464	6.52419e-11	2.54085e-10	0.152544	0.442302	0.577381	0.040488	0.8517	0.900799	-0.112056	0.705289	0.844988	0.180352	0.511121	0.596405	0.0278079	0.928406	0.992932	-1.41636	3.03e-09	1.69e-08	-2.84734	1e-19	6.39e-19
YER139C	-0.496106	0.00266724	0.00851475	0.163532	0.295755	0.355735	-0.0813968	0.436829	0.586063	-0.0451043	0.669902	0.770317	0.0362925	0.806268	0.954144	-0.123687	0.236176	0.289155	-0.0422901	0.772537	0.841173	-0.996158	9.2363e-08	1.46506e-06	0.5979	0.000227525	0.000451418	0.199715	0.0501054	0.135943	-0.264044	0.0222122	0.0403864	-0.46376	0.00316172	0.0100827	0.591793	9.26266e-08	8.4713e-07	0.392078	0.00799797	0.0345746	-0.0709665	0.642272	0.710383	0.124146	0.420025	0.47185	0.287739	0.00533137	0.0267271	0.749171	2.57474e-10	3.70033e-09	0.461432	0.00217942	0.010319	0.206062	0.0459337	0.102767	-0.0816762	0.572357	0.729032	-0.699338	5.44775e-05	0.000173095	-0.128746	0.46761	0.527252	0.110865	0.281832	0.463692	-0.0560745	0.605042	0.70384	-0.166939	0.266507	0.51313	-0.223703	0.0845854	0.146283	-0.334568	0.0449892	0.109175	-0.218531	0.181459	0.268074	-0.267126	0.11775	0.152397	-0.443129	0.000155213	0.000877811	-0.129261	0.236166	0.361247	0.313868	0.0421594	0.156105	-0.916077	3.43769e-10	3.68644e-09	-0.472948	0.00376142	0.0182372	-0.40739	0.0125863	0.0316527	0.470391	0.00387014	0.00581907	-0.152988	0.148088	0.273666	-0.0279796	0.792309	0.858866	0.125008	0.400774	0.639369	0.111581	0.281372	0.359069	0.26457	0.0755263	0.147446	-0.812503	6.04888e-06	1.71207e-05	0.358832	0.0247282	0.0357936	0.0971996	0.347929	0.453797	-0.182905	0.103456	0.167549	-0.280105	0.0682159	0.154519	0.25021	0.016426	0.0347037	0.153011	0.298108	0.458414	-0.558197	0.00115552	0.0023031	0.327646	0.0436377	0.060712	-0.0180043	0.866143	0.926008	-0.0438023	0.687122	0.769349	-0.025798	0.865261	0.955284	0.103819	0.317579	0.402073	0.121824	0.415011	0.609116	-0.513727	7.33e-06	2.17e-05	0.256886	0.0187565	0.0246353
YER140W	-0.464474	0.00100686	0.00368999	-0.191475	0.155584	0.202362	-0.0448353	0.613099	0.738021	-0.151117	0.0970759	0.178853	-0.106281	0.397565	0.706499	-0.206166	0.0258506	0.0386206	-0.16133	0.20126	0.282785	0.279817	0.0398195	0.0736534	0.00922456	0.944704	0.961757	-0.138742	0.123169	0.263459	0.499267	2.81325e-07	1.38301e-06	0.63801	4.3798e-06	3.18726e-05	-0.0993734	0.268501	0.349901	0.0393689	0.752605	0.865092	-0.388671	0.00520721	0.0100434	0.0133216	0.920711	0.941422	-0.140934	0.118159	0.248079	-0.171413	0.0614847	0.104178	-0.0304788	0.807656	0.915073	-0.097468	0.281617	0.418577	0.0434659	0.729237	0.851073	-0.621916	2.63948e-05	8.85301e-05	-0.164381	0.279698	0.334463	-0.0266084	0.764004	0.871142	-0.290332	0.00261957	0.00838016	-0.263723	0.0409759	0.160547	-0.160845	0.144038	0.22571	-0.134236	0.338204	0.496332	-0.263805	0.0569744	0.106158	-0.0259846	0.850663	0.881039	-0.414489	3.69167e-05	0.000248463	-0.320101	0.00101043	0.00399283	0.0943879	0.459018	0.676507	-0.41033	6.69034e-05	0.000257266	0.00415973	0.974248	1	-0.292879	0.0317473	0.0676603	0.0863467	0.518427	0.566106	-0.00302712	0.972602	0.99931	0.0622868	0.480866	0.583108	0.0653139	0.601226	0.802733	0.113464	0.20275	0.272617	0.116491	0.354104	0.486764	-0.68608	4.09217e-06	1.18467e-05	-0.133001	0.318177	0.37077	0.465878	9.33799e-07	1.00313e-05	0.137991	0.122948	0.192948	-0.327888	0.011107	0.0384838	0.363022	9.28886e-05	0.000404391	-0.102857	0.410381	0.5741	-0.427533	0.00238972	0.00448284	0.164793	0.221467	0.272351	0.302758	0.000926446	0.00423012	0.233417	0.00982313	0.0214916	-0.0693406	0.581901	0.75329	0.497696	3.22483e-07	2.24999e-06	0.194938	0.124667	0.271487	-0.356366	0.000192808	0.000447388	-0.015046	0.869686	0.885436
YER141W	0.867818	1.04659e-05	6.83991e-05	1.13166	5.56036e-08	2.13814e-07	-0.621662	6.85724e-06	5.48129e-05	-0.117433	0.322481	0.449849	0.504229	0.00364627	0.0440664	-1.09986	1.89597e-11	1.11578e-10	-0.478202	0.00570321	0.0128995	0.259474	0.147899	0.218283	1.34787	6.3024e-10	2.33078e-09	-0.138485	0.246719	0.426291	-0.242601	0.0474889	0.0788806	-0.104115	0.531174	0.660433	-0.400477	0.00166377	0.004504	-0.261991	0.117958	0.243223	0.405863	0.0251293	0.0413794	1.6429	1.94195e-12	7.8334e-12	0.187872	0.106746	0.2304	0.230146	0.0478388	0.0840455	0.0422744	0.798202	0.908587	0.220912	0.0575315	0.121979	0.0330396	0.841672	0.931774	-0.114486	0.520242	0.608098	1.87401	3.66878e-13	2.13434e-12	-0.0445017	0.706154	0.835831	-0.522577	8.61148e-05	0.000453349	-0.478075	0.00564871	0.0388974	0.219639	0.112595	0.184756	0.264141	0.15044	0.275257	0.275432	0.124579	0.198538	1.81814	8.11675e-14	4.48224e-13	-0.00226627	0.984637	1	-0.0904231	0.444785	0.578176	-0.0881568	0.595353	0.785856	0.206013	0.0768133	0.127312	0.208279	0.212306	0.383779	0.420259	0.0212003	0.0488209	2.11651	4.58709e-16	2.7419e-15	-0.356845	0.00475764	0.0192167	-0.300175	0.0154382	0.033874	0.0566701	0.732882	0.883893	0.149803	0.196772	0.265869	0.506648	0.00343472	0.0117073	0.359077	0.046436	0.0685844	1.2858	2.13951e-09	7.03279e-09	0.480176	7.22171e-05	0.000374043	0.475663	7.91434e-05	0.000380476	-0.00451225	0.978183	1	0.156111	0.178833	0.257147	-0.324065	0.0545181	0.12926	0.435274	0.0169016	0.0270701	1.66201	1.47349e-12	6.79411e-12	0.495713	4.63975e-05	0.000370876	0.567398	3.94203e-06	2.38677e-05	0.0716854	0.665309	0.813879	0.547863	8.37562e-06	4.07475e-05	0.0521499	0.753481	0.880048	0.365212	0.00575	0.0100468	1.62795	3.22e-19	1.9e-18
YER142C	0.044047	0.871828	0.911797	0.654389	0.0189339	0.0307127	1.6541	3.97207e-13	1.21218e-11	0.819644	1.36598e-05	9.02405e-05	-0.834458	0.00239268	0.0329724	0.501518	0.00489782	0.00832384	-1.15259	4.79577e-05	0.000173772	-1.59926	3.78416e-06	2.98566e-05	1.48026	1.55768e-06	3.97478e-06	1.23917	5.39833e-09	1.06757e-07	-1.2386	1.40673e-06	6.08121e-06	-2.47777	2.16098e-11	7.56469e-10	0.912455	9.20352e-07	6.45837e-06	-0.326711	0.209468	0.36236	1.97742	1.41334e-08	7.07364e-08	2.06611	5.52693e-09	1.58496e-08	-0.137597	0.523153	0.677551	0.961317	5.50478e-07	3.60146e-06	1.09891	0.000233381	0.0016881	0.121542	0.501696	0.635572	0.259139	0.358315	0.527947	0.92631	0.00968148	0.0194299	2.42956	5.65428e-09	2.05613e-08	-1.03014	9.93706e-05	0.00081353	-0.982339	3.29867e-05	0.00019394	0.0478043	0.880796	0.974379	-0.407555	0.0811208	0.141335	0.622589	0.0621317	0.141422	0.766926	0.00996572	0.0251663	1.2707	5.63633e-05	0.000120206	0.638897	0.00186152	0.00731046	0.527318	0.00477646	0.0150354	-0.111579	0.6794	0.84609	0.102619	0.581735	0.674183	-0.536278	0.054776	0.142521	-0.0713708	0.804822	0.861428	0.597015	0.0414661	0.0546334	0.802406	8.8104e-05	0.000718396	-0.14747	0.446092	0.549585	-0.949876	0.00105563	0.0102877	-0.407553	0.0386866	0.0645413	-1.20996	4.5741e-05	0.000306163	2.42995	7.70512e-09	3.32067e-08	2.93933	2.54724e-11	1.00553e-10	-1.59582	2.10638e-07	2.7952e-06	-0.0443666	0.821598	0.874123	1.55145	1.77532e-05	0.000200249	-0.463456	0.0198789	0.0408925	1.13236	0.00103043	0.00571094	2.55402	5.23054e-09	2.43269e-08	3.01842	3.73286e-11	1.47834e-10	-1.57102	9.37222e-07	1.38223e-05	0.104496	0.582622	0.676225	1.67551	8.67602e-06	0.000146387	-0.359571	0.0655832	0.105261	1.21145	0.000795347	0.00563965	0.603977	0.0220058	0.0345762	1.45823	5.07e-07	1.01e-06
YER143W	-0.245156	0.0719449	0.132994	0.996985	7.69273e-10	3.90145e-09	0.00869362	0.92194	0.9614	-0.237878	0.0107864	0.0293609	-0.246571	0.0537138	0.250514	0.12303	0.157781	0.201816	0.114336	0.36042	0.456882	-0.631752	1.94448e-05	0.000114877	0.558916	8.97089e-05	0.00018649	0.276021	0.00212658	0.0109678	-0.357147	0.000310341	0.000860786	-0.633168	5.98804e-06	4.13059e-05	-0.0477113	0.587355	0.667833	-0.323732	0.0114014	0.0445941	0.225243	0.0932821	0.133721	0.610416	2.52754e-05	4.99846e-05	0.280974	0.00182339	0.0118783	0.504801	1.50278e-07	1.12727e-06	0.223827	0.0757341	0.172447	0.00874158	0.9205	0.965767	-0.272232	0.0321809	0.0912966	-0.246033	0.0742358	0.117234	1.28852	6.69862e-12	3.40578e-11	-0.150457	0.100526	0.224451	-0.397905	7.20871e-05	0.00038754	-0.247448	0.0551794	0.194602	0.255413	0.0151699	0.0347107	0.405869	0.00436166	0.0175012	-0.0208171	0.876475	0.916288	0.356267	0.0103867	0.0163055	0.105267	0.23437	0.361678	0.0830344	0.346917	0.480462	-0.0222328	0.859221	0.952241	-0.421114	2.98663e-05	0.000123921	-0.526381	0.000106807	0.0010561	-0.346481	0.0119965	0.0304714	0.848349	4.37741e-08	1.13507e-07	0.197528	0.0262436	0.0751175	-0.150369	0.0983484	0.161032	-0.347896	0.00728931	0.0424061	0.163228	0.0633507	0.0994509	-0.0342998	0.782636	0.877583	0.653234	1.18064e-05	3.19755e-05	1.20117	4.92604e-12	2.08365e-11	-0.353923	0.000337315	0.00132897	0.297895	0.00106182	0.00359907	0.651818	3.71643e-06	5.58933e-05	-0.035403	0.688398	0.766971	0.31852	0.0140968	0.0450253	0.623087	2.90484e-05	7.45612e-05	1.20057	6.46492e-12	2.79473e-11	-0.364103	0.000280001	0.00161504	0.257568	0.00432071	0.0106333	0.621671	9.76686e-06	0.000162098	-0.0461833	0.60176	0.682554	0.31792	0.0149782	0.0570915	0.0145618	0.865027	0.893182	0.861449	4.93e-15	1.9e-14
YER144C	0.573642	3.73317e-05	0.00020839	0.587925	2.58794e-05	6.82684e-05	-0.402291	2.75271e-05	0.000189455	-0.595876	1.12086e-08	1.53419e-07	-0.193586	0.109043	0.372925	-0.0323112	0.702859	0.746619	0.36998	0.00309023	0.0074871	0.742847	3.1343e-07	3.84899e-06	0.307916	0.0182226	0.0277346	0.0195857	0.815534	0.907901	-0.00479531	0.954375	0.978966	-0.024381	0.837229	0.911613	0.109556	0.192722	0.266123	0.0899708	0.450988	0.620784	0.510428	0.000171406	0.000438119	0.439446	0.00102459	0.00169218	0.207447	0.0144851	0.0558412	-0.0493526	0.556404	0.647137	-0.2568	0.0338253	0.0925978	0.428948	2.2367e-06	2.26684e-05	0.221501	0.0670716	0.158408	1.03663	7.61587e-11	7.18084e-10	-0.33294	0.025436	0.037559	-0.139061	0.108906	0.237419	0.130344	0.118112	0.197871	0.269405	0.02693	0.119749	-0.689946	5.76809e-08	6.54253e-07	-0.550885	0.000141898	0.00110808	0.115732	0.365376	0.470012	-0.165082	0.20305	0.248199	0.0376303	0.654872	0.761808	-0.613866	5.87163e-09	7.9124e-08	-0.651496	1.22882e-06	8.9104e-05	-0.345397	0.000257157	0.000862048	-0.383027	0.00239653	0.012821	0.481696	0.000357019	0.00158846	0.197672	0.124116	0.152787	0.239163	0.00510774	0.0201628	-0.0463694	0.580567	0.677492	-0.285532	0.0189352	0.0851803	0.21889	0.010585	0.0205591	-0.0202728	0.864983	0.94042	1.29957	5.64521e-14	5.85774e-13	0.359673	0.0066102	0.0103877	0.0148391	0.860545	0.91572	0.547186	5.76396e-09	8.93341e-08	0.532347	3.847e-05	0.000371348	0.156567	0.0652453	0.111008	0.141728	0.239562	0.394157	1.37727	8.43899e-15	1.05548e-13	0.348951	0.00858513	0.0133534	0.0226868	0.789423	0.871083	0.63273	8.21559e-11	1.53031e-09	0.610043	4.19965e-06	8.09497e-05	0.153693	0.0709585	0.112937	0.131006	0.278488	0.468971	0.817964	1.61e-11	1.43e-10	0.266793	0.0111873	0.015109
YER145C	-0.619211	0.00375883	0.0113738	-1.60312	4.08483e-10	2.15231e-09	-0.962765	2.61832e-08	3.68319e-07	-0.702815	1.02266e-05	7.03052e-05	0.259949	0.177782	0.475986	-0.161645	0.250303	0.30425	0.801119	0.000120568	0.000399119	0.0179397	0.929742	0.957421	-2.68585	3.45922e-17	2.9264e-16	-0.272194	0.0529041	0.141333	0.624906	8.24009e-06	3.08484e-05	0.8971	1.90123e-05	0.000116036	-0.553805	0.000348068	0.0011541	-0.28161	0.14895	0.28512	-0.609786	0.00410115	0.00807895	-1.77454	2.08465e-11	7.63078e-11	-0.0265531	0.843878	0.920317	0.242821	0.0694877	0.11561	0.269374	0.161088	0.302548	0.603143	2.1683e-05	0.000164364	0.629696	0.00181683	0.00985424	-4.06692	1.2221e-23	1.69177e-21	-4.0796	2.40505e-20	3.37538e-19	0.37268	0.00560281	0.0244636	-2.81508	8.60469e-22	1.5415e-19	-3.18776	4.16812e-21	2.5388e-17	-1.30268	7.51925e-09	1.09047e-07	-1.67536	1.12208e-09	6.38746e-08	-0.831784	0.000157367	0.000776759	-2.63998	8.66627e-17	6.69876e-16	-0.322679	0.0234331	0.0599208	-0.275303	0.0514244	0.108646	0.0473764	0.803748	0.923355	-0.558425	0.000374968	0.00120928	-0.235746	0.229923	0.405166	-1.09065	2.18928e-06	1.79958e-05	-2.02453	4.12283e-13	1.75855e-12	-0.0506962	0.707757	0.826665	-0.262189	0.0628942	0.110687	-0.211493	0.270603	0.508513	0.329008	0.016681	0.0308638	0.379704	0.0529431	0.111035	0.126566	0.533745	0.597069	-2.18838	2.9753e-14	1.55826e-13	0.70106	7.68728e-07	8.56001e-06	1.70679	1.69187e-20	2.51345e-18	1.00573	2.5772e-06	4.14188e-05	0.916913	1.57198e-09	2.79152e-08	0.215853	0.263027	0.420609	0.0405646	0.841809	0.875591	-2.23789	1.58673e-14	8.93233e-14	0.561147	4.88038e-05	0.000388581	1.48087	1.30149e-17	8.80821e-16	0.919725	1.24596e-05	0.000192618	0.72749	6.54662e-07	4.20184e-06	0.166343	0.38871	0.584889	-0.478509	0.0610018	0.0873647	-2.28165	1.79e-12	5.59e-12
YER145C-A	1.13694	0.273862	0.388742	1.90337	0.0513358	0.0757476	-1.82816	0.0111604	0.0331438	-1.09027	0.0744193	0.145192	0.737889	0.404757	0.712404	0.280607	0.577496	0.634131	2.10877	0.0200656	0.0389359	0.464571	0.428136	0.522496	-2.26809	0.00340301	0.0057354	1.32152	0.00202247	0.0105199	1.38704	0.00111955	0.00278903	0.0655189	0.870403	0.935361	-0.741173	0.220715	0.297758	-2.06269	0.00548737	0.0260513	1.06164	0.162074	0.217299	0.960621	0.225288	0.268319	-0.525764	0.361231	0.534822	0.136827	0.684031	0.762524	0.662591	0.3378	0.512336	0.640253	0.206021	0.332658	1.16602	0.127806	0.254895	0.93957	0.228171	0.307339	0.430285	0.641811	0.695724	-0.348816	0.554906	0.717934	0.191702	0.615994	0.713176	0.540518	0.439199	0.680578	0.286866	0.654366	0.747374	0.635682	0.469841	0.630075	0.411244	0.477438	0.581228	-1.87027	0.0220822	0.0328697	1.44752	0.00103695	0.00438008	1.45971	0.000377399	0.00172968	0.0121918	0.939917	0.996698	-0.217357	0.747123	0.817887	-1.66487	0.031862	0.0941637	-2.49826	0.044751	0.0898708	0.509512	0.563928	0.609023	-0.662477	0.263348	0.41925	-3.55979	3.01869e-05	0.000149608	-2.89731	0.0104334	0.0550217	0.0524319	0.924347	0.950726	0.714908	0.39749	0.535061	1.46242	0.0396413	0.0594928	-0.229385	0.784367	0.818867	0.0744805	0.868775	0.922222	1.13784	0.00801606	0.0197196	1.06336	0.115345	0.230652	0.0504916	0.926734	0.959826	-0.0239889	0.963947	1	0.214288	0.771569	0.813788	-1.07922	0.219953	0.270599	0.521703	0.321341	0.456563	0.336939	0.424292	0.525934	-0.184763	0.839155	0.938524	-0.352119	0.575717	0.659152	-0.873821	0.282501	0.473469	0.585531	0.117869	0.158157	-0.513862	0.19051	0.22086
YER146W	-0.592927	0.0039275	0.0118077	-0.142239	0.468943	0.531905	0.0353305	0.784699	0.868229	0.0973379	0.456685	0.584875	0.0620074	0.737011	0.920396	0.292917	0.0255559	0.0382459	0.257586	0.166112	0.240501	-0.289533	0.147794	0.218181	-0.267663	0.176365	0.222317	-0.0455424	0.725342	0.843851	0.319859	0.0169151	0.0316722	0.365401	0.0530866	0.107354	0.0866196	0.509479	0.595745	0.132162	0.474807	0.643072	-0.873921	4.45308e-05	0.000126489	-0.00509556	0.979103	0.991474	0.270498	0.034993	0.104712	0.0515115	0.694948	0.770885	-0.218987	0.237253	0.399272	0.665228	1.83101e-06	1.9097e-05	0.394729	0.0350626	0.0978765	-0.767983	0.000503224	0.00133674	-0.559589	0.0201182	0.0302866	-0.603424	6.13761e-05	0.000544524	-0.716473	8.22201e-06	5.60182e-05	-0.113049	0.558373	0.770689	-0.763188	5.88612e-05	0.00027431	-0.159764	0.456394	0.619138	-0.555869	0.00809574	0.0212456	0.000135251	0.999473	1	-0.402489	0.00442249	0.0149403	-0.303424	0.0316575	0.0729927	0.0990652	0.601136	0.789725	-0.00252877	0.985456	0.998572	0.39996	0.0399264	0.112549	-0.626118	0.002327	0.0077073	-0.709626	0.000751595	0.00123829	0.24433	0.0568723	0.133749	0.273146	0.0378102	0.0719468	0.0288157	0.875222	0.970285	-0.0654711	0.62954	0.701309	-0.309801	0.101034	0.184916	-0.712718	0.0007441	0.0015143	-0.698226	0.00094319	0.00165848	0.212348	0.100217	0.167056	0.154564	0.247151	0.341141	-0.0577842	0.756973	0.875897	-0.0860527	0.52701	0.620836	-0.298401	0.115268	0.22907	-0.820404	0.00014006	0.000326111	-0.816297	0.000165562	0.000321979	0.288948	0.0275975	0.06759	0.123478	0.352477	0.452654	-0.16547	0.377942	0.565752	-0.127523	0.353596	0.440081	-0.416472	0.0309481	0.0985388	-0.655495	1.76e-07	6.97e-07	-0.355459	0.00266901	0.00384053
YER147C	-0.0469055	0.77671	0.839861	-0.297114	0.0792269	0.11168	0.0106026	0.92307	0.962048	-0.0939563	0.393808	0.522247	-0.104559	0.500323	0.780312	0.365235	0.00147264	0.00272723	0.354632	0.0274122	0.0511857	0.59072	0.000723175	0.00241494	-0.319526	0.0595659	0.0824769	-0.0662857	0.547435	0.715542	0.466781	4.28878e-05	0.000140909	0.533067	0.00107063	0.00401553	0.265935	0.0190568	0.0372991	0.332221	0.0382164	0.108117	-0.1193	0.469462	0.547166	-0.560881	0.00148952	0.00240911	0.127591	0.240415	0.404187	-0.0493624	0.652009	0.73354	-0.176953	0.254003	0.419053	0.218456	0.056481	0.120457	0.090865	0.565152	0.72351	-0.53676	0.00218372	0.00502096	-1.66666	6.44342e-11	2.93106e-10	0.22698	0.0386993	0.111345	-0.367433	0.00216012	0.00711036	-0.594413	0.000357951	0.00481298	-0.787933	3.57272e-06	2.43417e-05	-1.01491	1.18245e-06	2.14354e-05	-0.235203	0.166597	0.250801	-1.0727	2.00835e-07	5.68971e-07	-0.176299	0.12102	0.218732	-0.469156	0.000150098	0.000776758	-0.292857	0.0670439	0.212801	-0.597257	2.14834e-05	9.2022e-05	-0.420958	0.0146272	0.0525631	0.0356228	0.830144	0.879681	-0.123624	0.464083	0.512182	-0.11112	0.319377	0.482113	-0.133151	0.232199	0.326407	-0.0220306	0.887288	0.977049	0.417003	0.000402001	0.00109214	0.528123	0.00152131	0.00593992	0.377173	0.0266513	0.0416548	-0.688586	0.000178698	0.000342387	0.0380111	0.730423	0.805833	0.35753	0.00135316	0.00441935	0.319519	0.0437993	0.11056	0.00117152	0.991648	1	-0.0368396	0.818772	0.906423	0.39588	0.0218304	0.0342086	-0.484877	0.00710252	0.0111931	-0.0494799	0.661959	0.768731	0.288747	0.00900209	0.0199606	0.338227	0.0351207	0.101469	0.11739	0.316066	0.40049	0.16687	0.3072	0.500285	0.0876976	0.386043	0.451668	-0.569118	4.6e-07	9.21e-07
YER147C-A	-1.00487	0.252015	0.364354	-3.29208	0.00723812	0.012709	0.224986	0.679736	0.790128	0.216891	0.717143	0.807714	-0.00809489	0.989697	1	-1.51639	0.996149	0.99976	-1.74137	0.998003	1	-1.97412	0.141573	0.21125	-1.06383	0.335176	0.395191	-0.780084	0.208213	0.380735	-1.75743	0.0822748	0.126613	-0.977346	0.421738	0.555899	-0.293205	0.837883	0.88711	0.486879	0.504863	0.670709	-1.25709	0.164271	0.21981	-0.240285	0.778071	0.815001	0.250965	0.639183	0.774625	-0.00935208	0.993387	1	-0.260317	0.780073	0.896158	1.56139	0.0204227	0.0534111	1.31042	0.0989798	0.212209	-1.40557	0.155181	0.221308	-0.33433	0.744979	0.788885	0.151284	0.78593	0.888639	-0.25751	0.748271	0.826722	-0.408794	0.674975	0.84751	1.36766	0.0896895	0.153455	1.21638	0.175056	0.306839	-0.90803	0.307426	0.409136	-1.00173	0.310843	0.365427	0.359606	0.511784	0.639243	0.448353	0.484016	0.612282	0.088747	0.897152	0.976512	0.908586	0.215443	0.303483	0.54898	0.424106	0.613303	-1.48247	0.175624	0.273727	-0.894676	0.405663	0.453126	-0.419808	0.494754	0.652848	-0.905499	0.263443	0.361403	-0.48569	0.631406	0.822827	0.236224	0.559091	0.635222	0.656032	0.406469	0.544252	-0.310667	0.712641	0.76273	-0.392275	0.646943	0.694488	0.497647	0.358689	0.465539	1.18376	0.0564655	0.100418	0.68611	0.383146	0.552403	1.65608	0.0162066	0.0343115	1.15843	0.137698	0.261503	0.36861	0.699451	0.751253	-5.18646	0.0105884	0.0162454	-0.284595	0.668242	0.773226	1.08079	0.0804696	0.131581	1.36539	0.125532	0.260872	-3.92034	0.0190577	0.0364116	-3.63575	0.0536398	0.148983	-0.7978	0.058028	0.0834589	-0.986102	0.0243219	0.0315604
YER148W	-0.897885	1.19296e-10	3.2439e-09	-1.0973	2.49726e-13	2.30816e-12	0.0587684	0.424958	0.574566	0.102606	0.167541	0.272932	0.0438374	0.675961	0.896424	0.354545	1.02188e-05	2.68055e-05	0.295777	0.00680815	0.0150927	-0.591122	2.65303e-06	2.21973e-05	-1.12025	1.37725e-13	7.57797e-13	-0.227466	0.00380285	0.017956	0.123135	0.100969	0.15133	0.3506	0.00152313	0.00543808	0.0453637	0.547686	0.631451	0.27283	0.012344	0.047258	-1.27027	1.44225e-15	2.17445e-14	-1.66648	5.70512e-20	5.11495e-19	0.150909	0.0418109	0.118562	-0.177643	0.0223954	0.0434598	-0.328552	0.00274211	0.0123995	-0.122492	0.116156	0.212337	-0.273401	0.0124484	0.0444891	-1.02597	2.08807e-12	2.73515e-11	-1.5855	1.36818e-16	1.16553e-15	0.341191	1.35313e-05	0.000146392	0.256948	0.000834963	0.00319658	-0.0842429	0.423163	0.666017	0.148762	0.101557	0.169336	-0.192429	0.106158	0.210279	-0.526402	1.97203e-05	0.000127919	-1.10335	3.65218e-13	1.88361e-12	-0.330521	6.40195e-05	0.000407464	0.0847991	0.255128	0.382987	0.415321	0.000225328	0.00407261	-0.0407918	0.598987	0.689814	0.28973	0.00887543	0.0355893	-0.7647	9.37626e-09	1.54353e-07	-1.60396	3.44345e-19	3.16351e-18	-0.145587	0.0561957	0.132699	0.0314352	0.672632	0.758423	0.177022	0.0961761	0.261838	-0.356471	3.55286e-05	0.00012366	-0.210884	0.0524135	0.110276	-1.18525	2.03427e-14	2.28611e-13	-1.46412	9.93045e-18	7.53255e-17	0.117158	0.113284	0.185188	-0.126373	0.100593	0.163915	-0.243531	0.0242155	0.0697054	0.0461159	0.544263	0.636663	-0.0710422	0.504311	0.660736	-1.27218	1.8607e-15	2.68567e-14	-1.50365	4.20073e-18	3.48592e-17	0.0355478	0.631116	0.744265	-0.294908	0.000339201	0.00118197	-0.330455	0.00278859	0.0138204	-0.0750313	0.332036	0.416996	-0.110579	0.302047	0.493897	-0.946345	7.09e-22	7.64e-20	-1.40194	7.76e-31	4.26e-29
YER149C	-0.455474	0.00588918	0.0166455	-0.314127	0.0528399	0.0777036	-0.0719763	0.49695	0.641186	0.304399	0.00459975	0.0142944	0.376376	0.0143373	0.110605	-0.0978847	0.362534	0.423756	-0.0259084	0.862384	0.916236	-0.605801	0.000361449	0.00133591	-0.27444	0.0859055	0.115482	0.256904	0.0140991	0.0524251	0.482953	1.89268e-05	6.63308e-05	0.226049	0.133865	0.226997	0.270683	0.0109272	0.0229667	0.0137786	0.925765	0.984892	-1.34223	3.64731e-11	2.71586e-10	-0.250339	0.117664	0.147195	0.280069	0.00774058	0.0352874	-0.230315	0.0395237	0.0709517	-0.510383	0.00122609	0.00650533	0.317949	0.00315303	0.0112048	0.0378803	0.798628	0.900823	-1.05406	2.65372e-08	1.53795e-07	-0.552215	0.0035384	0.00599343	0.175337	0.0935319	0.212973	-0.0468704	0.666381	0.758677	-0.222208	0.144212	0.361034	-0.0886592	0.493603	0.603722	-0.263997	0.116837	0.226282	-0.687948	7.87026e-05	0.000433826	-0.701586	7.74965e-05	0.000162377	-0.103236	0.333154	0.468483	0.0406662	0.704567	0.797532	0.143902	0.341157	0.575938	-0.516603	3.7232e-05	0.00015149	-0.413367	0.00909308	0.0361291	-0.633767	0.000201507	0.000967201	-0.442039	0.00752636	0.0109098	0.147314	0.156994	0.286296	0.345397	0.00145601	0.00443611	0.198083	0.18708	0.405952	-0.00650648	0.951683	0.9726	-0.15382	0.306397	0.434723	-0.96454	3.18238e-07	1.08532e-06	0.209457	0.196103	0.240916	-0.312328	0.00573788	0.0150774	-0.445018	0.000263319	0.00107787	-0.13269	0.389099	0.556941	0.185347	0.0821466	0.134758	0.497675	0.00165196	0.00830228	-0.910979	1.15767e-06	3.74276e-06	0.0195392	0.904361	0.930013	-0.372083	0.00140034	0.00592735	-0.451212	0.00021812	0.00080666	-0.079129	0.608577	0.771777	-0.0643252	0.551915	0.63693	0.307758	0.0472348	0.134884	-0.812328	2.4e-12	2.54e-11	-0.284118	0.00438754	0.00617195
YER150W	3.08983	3.78879e-13	1.83155e-11	7.18583	1.24805e-25	1.85412e-23	-0.16778	0.463699	0.611417	-2.03483	1.7595e-12	5.12782e-11	-1.86705	7.20328e-08	7.83486e-06	1.92337	2.70321e-17	3.49581e-16	2.09115	2.98174e-09	2.46095e-08	2.9858	2.03049e-13	2.13236e-11	4.48507	3.17972e-19	3.47714e-18	1.03908	1.49499e-06	1.97956e-05	-0.932001	2.26381e-05	7.79473e-05	-1.97108	4.03601e-09	6.64414e-08	0.429471	0.01771	0.0351031	-0.609609	0.029874	0.0899467	4.3696	8.56354e-19	2.44885e-17	4.61801	1.34076e-19	1.13582e-18	0.988566	4.91762e-06	9.27345e-05	0.401283	0.0257129	0.0489581	-0.587282	0.036562	0.0983653	0.51189	0.00498432	0.0163427	-0.476675	0.088023	0.194432	6.12774	1.84681e-22	1.7306e-20	4.86199	4.37449e-18	4.47816e-17	-1.33778	6.5828e-06	7.77052e-05	-0.16693	0.371704	0.488047	1.17085	0.000568568	0.00680383	-1.57048	1.43234e-07	1.42788e-06	-0.232692	0.513891	0.671266	4.50113	3.31522e-19	3.6059e-17	6.96862	1.47982e-25	4.8201e-24	1.1068	5.55837e-07	5.56843e-06	0.65104	0.000363775	0.00167606	-0.455757	0.101974	0.276055	2.98074	1.11766e-26	1.38932e-24	1.87394	1.44693e-08	5.40691e-07	3.77856	1.67766e-15	1.20219e-13	5.76487	5.27773e-22	7.33049e-21	-0.859357	0.000983978	0.005419	-2.03768	1.74938e-12	6.05424e-11	-1.17832	0.00038237	0.0046956	-0.18917	0.315573	0.395423	0.670187	0.0311781	0.0725385	7.54757	4.75218e-26	7.23638e-24	3.56512	1.41097e-14	7.72165e-14	-0.646811	0.0112328	0.0264471	1.94388	1.02989e-17	7.94057e-16	2.59069	2.08446e-11	3.84741e-09	-2.17637	3.57773e-13	1.6763e-11	-1.52956	1.09582e-05	0.000131557	7.25483	1.63331e-25	1.9897e-23	3.30793	1.30743e-13	6.69458e-13	-0.122711	0.613487	0.729122	2.17524	5.12886e-20	5.38618e-18	2.29795	5.31074e-10	5.48267e-08	-1.90946	1.18287e-11	2.66848e-10	-1.78675	5.19497e-07	1.48717e-05	5.39737	9.04e-17	2.67e-15	5.88548	5.37e-18	2.82e-17
YER151C	-0.134169	0.448127	0.568773	-0.0749107	0.671455	0.722075	-0.107091	0.365721	0.517086	0.17475	0.131917	0.227445	0.281841	0.0922369	0.338443	0.629583	5.53675e-07	1.78247e-06	0.736674	4.46852e-05	0.000162883	-0.161449	0.362205	0.456768	-0.723928	0.000144555	0.000292034	0.0326136	0.778853	0.882438	0.287174	0.0143452	0.0272797	0.25456	0.127502	0.218419	0.12027	0.304747	0.389389	0.0876569	0.597292	0.750589	-0.991964	8.03401e-07	3.02442e-06	-1.26868	3.35521e-09	9.84894e-09	0.261571	0.0245635	0.0820266	-0.314384	0.0114872	0.024456	-0.575955	0.000969847	0.00542954	-0.19552	0.109548	0.202629	-0.457091	0.00796476	0.0312989	-0.585039	0.0016683	0.00393709	-1.11449	1.46494e-06	3.9239e-06	0.0546517	0.638065	0.78435	-0.114378	0.336422	0.451453	-0.16903	0.30923	0.559504	-0.24825	0.0931179	0.157769	-0.302901	0.1063	0.210356	-0.409968	0.0237938	0.0518155	-0.729036	0.000144994	0.000292824	-0.0137724	0.906181	0.951615	-0.00773057	0.94737	0.973387	0.00604185	0.970837	1	0.0687764	0.562109	0.656278	0.0825489	0.621101	0.784882	-0.450263	0.0132785	0.0331065	-0.945197	2.17124e-06	4.74526e-06	0.236475	0.0417348	0.106274	0.202221	0.0818247	0.138328	-0.0342534	0.835461	0.947634	0.102862	0.382624	0.464163	-0.133612	0.422611	0.560812	-0.204021	0.252879	0.312051	-0.742719	0.00011459	0.000224789	-0.296745	0.0164928	0.0366098	-0.0847568	0.474615	0.569746	0.211988	0.204534	0.352923	-0.227879	0.0647115	0.110254	0.068866	0.680171	0.80721	-0.391203	0.0314418	0.0475924	-0.893726	6.83495e-06	1.55458e-05	-0.167702	0.163196	0.272784	-0.142896	0.232946	0.319999	0.0248069	0.881224	0.964863	-0.249844	0.0438488	0.0743136	-0.0821411	0.623303	0.780366	-0.414175	1.15e-05	3.3e-05	-0.782177	7.29e-13	2.36e-12
YER152C	-0.0470266	0.82312	0.876048	-0.813064	0.000341424	0.000751848	0.768452	2.6128e-07	2.91475e-06	0.487632	0.000555064	0.00235274	-0.280821	0.158745	0.451829	0.31978	0.0243984	0.0366307	-0.448673	0.0281422	0.0524042	0.747797	0.000939049	0.0030064	-0.26856	0.215608	0.267142	-0.238515	0.103207	0.231765	0.275488	0.0492294	0.0814163	0.514003	0.0126234	0.0331275	-0.142684	0.329355	0.415983	0.0958314	0.635479	0.777874	0.111001	0.604307	0.675818	-0.309074	0.158503	0.193825	-0.232827	0.112007	0.238628	-0.35562	0.0173441	0.0349219	-0.122793	0.540154	0.709374	-0.17751	0.23218	0.363363	0.0553171	0.785732	0.891726	0.466024	0.0325854	0.0572642	-0.474115	0.0570788	0.0793217	0.0450327	0.749704	0.863143	0.277262	0.046836	0.0933197	0.23223	0.247133	0.493635	-0.0646904	0.710902	0.794023	-0.109723	0.62517	0.765871	0.0741728	0.728726	0.802944	-0.283041	0.197271	0.241815	0.00984809	0.944521	0.976256	-0.149773	0.297069	0.429186	-0.159621	0.426147	0.651684	0.091199	0.531955	0.629153	0.0813509	0.690152	0.835447	0.31268	0.148365	0.239706	-0.161225	0.458337	0.50639	-0.246216	0.0941144	0.194613	-0.16733	0.244729	0.340564	0.0788858	0.693657	0.860853	-0.0430492	0.7677	0.822671	0.203167	0.319883	0.449875	-0.0345836	0.871931	0.902606	-0.630406	0.00531883	0.00846981	0.11273	0.423691	0.530135	-0.155647	0.281115	0.377319	-0.268378	0.184658	0.326677	-0.153284	0.301733	0.397289	-0.266015	0.195036	0.337107	0.240288	0.271282	0.33147	0.0243528	0.911587	0.936178	-0.218505	0.141158	0.245515	-0.212011	0.146673	0.217803	0.00649413	0.974419	1	0.170239	0.240415	0.318272	0.388744	0.0627868	0.167002	0.222716	0.0366713	0.055111	-0.387726	0.000492209	0.000761831
YER153C	-0.467851	0.106335	0.183197	-0.965579	0.00171232	0.00337422	0.62739	0.00108348	0.00468712	0.306235	0.106829	0.192913	-0.321155	0.236952	0.551289	0.65069	0.00182371	0.00332383	0.0232997	0.926709	0.967035	0.489965	0.101449	0.160002	0.0747594	0.800403	0.83638	-0.195583	0.325944	0.511682	0.441077	0.024329	0.0437516	0.636661	0.0249516	0.0584764	0.868055	3.97903e-05	0.000172121	1.06364	0.000397213	0.00339807	0.0191284	0.947421	0.969058	-0.726594	0.021478	0.0299571	0.0440072	0.819685	0.904651	0.209831	0.272815	0.366097	0.165824	0.544984	0.713104	0.306293	0.158673	0.270722	0.262285	0.368388	0.538222	-0.389155	0.192599	0.266073	-2.51118	7.8663e-08	2.47488e-07	0.260067	0.176838	0.333887	0.0176077	0.928537	0.961203	-0.242459	0.384324	0.634738	-1.26223	0.000196366	0.0007942	-1.5223	0.000123178	0.000988241	-0.175158	0.543121	0.640245	-0.411279	0.172624	0.214933	0.535753	0.00523609	0.0172302	0.507291	0.00835238	0.0241569	-0.0284624	0.916658	0.984822	1.11335	1.14957e-06	6.31381e-06	0.5776	0.0460437	0.124995	-0.100905	0.735644	0.809787	-0.00139796	0.996306	1	-0.159898	0.423185	0.586489	-0.114107	0.568006	0.665972	0.0457907	0.869676	0.967128	0.827584	0.000142636	0.0004331	0.987481	0.00113223	0.00464999	-0.113769	0.720595	0.770025	-1.83487	7.214e-06	1.62322e-05	-0.537617	0.0139693	0.0318558	-0.504691	0.0215582	0.0453892	0.0329264	0.911326	0.983154	-1.38361	5.44474e-06	3.5057e-05	-0.845992	0.0167606	0.0520617	-0.435821	0.192741	0.243869	-1.5349	0.000108348	0.000214618	-0.57412	0.0113586	0.0330554	-0.863245	0.000300616	0.00106087	-0.289125	0.34711	0.535829	-1.12014	9.32972e-05	0.000345035	-0.546016	0.113971	0.256066	-0.144483	0.478664	0.544563	-0.708388	0.00105588	0.00158291
YER154W	-0.303848	0.137624	0.226039	-1.01687	7.58575e-06	2.17026e-05	-0.238481	0.0855664	0.173209	0.0130756	0.922142	0.956371	0.251557	0.18797	0.489154	0.0876253	0.520044	0.578555	0.326107	0.0930757	0.148029	0.0633028	0.753859	0.822499	-1.24396	1.49385e-07	4.28392e-07	-0.0335888	0.801533	0.897441	0.58512	2.51325e-05	8.6001e-05	0.618708	0.00183487	0.00634291	0.0654296	0.632062	0.70796	0.0990184	0.604955	0.756318	-0.881241	6.28095e-05	0.000174293	-1.1136	1.42383e-06	3.20519e-06	0.129512	0.326932	0.49971	-0.196324	0.155217	0.228585	-0.325836	0.089603	0.195267	0.358892	0.00920553	0.0273611	0.22938	0.233521	0.391731	-0.776799	0.000346001	0.000944641	-1.57797	2.45556e-08	8.21804e-08	0.0746492	0.573704	0.732887	-0.146744	0.285652	0.397729	-0.221394	0.246473	0.493507	-0.160338	0.34345	0.456858	-0.234987	0.274945	0.4261	-0.573654	0.00634983	0.0173421	-1.52177	1.81048e-09	6.32682e-09	0.136589	0.301907	0.436693	0.11834	0.37463	0.508211	-0.018249	0.923177	0.988932	-0.042199	0.765442	0.83315	-0.178788	0.358796	0.546903	-0.0136604	0.946188	0.968447	-0.902926	5.38699e-05	0.000100682	-0.283149	0.0430748	0.10878	0.258596	0.0521951	0.0944505	0.541745	0.00590329	0.0363201	0.156905	0.253367	0.329264	0.440053	0.0257272	0.0620366	-0.990307	1.14344e-05	3.10093e-05	-1.77863	2.25718e-11	8.95665e-11	0.156779	0.236459	0.335571	-0.278122	0.0493646	0.0901318	-0.434901	0.0258312	0.0733851	-0.27887	0.0554217	0.0966983	-0.435649	0.0279739	0.0780528	-0.967036	1.81027e-05	4.80451e-05	-1.58811	5.77034e-10	2.03988e-09	0.0576896	0.665872	0.771557	-0.353941	0.0141601	0.0293066	-0.41163	0.0351283	0.101469	-0.187445	0.189944	0.259813	-0.245135	0.209469	0.388441	-0.533269	2e-07	7.84e-07	-1.33245	5.3e-22	4.53e-21
YER155C	0.277168	0.118501	0.200441	-0.890724	5.69753e-06	1.66285e-05	-0.0966899	0.410938	0.56172	0.106717	0.354112	0.481988	0.203407	0.218616	0.527764	-0.715237	4.83851e-07	1.56846e-06	-0.618547	0.000433646	0.00127049	0.0145406	0.933877	0.959565	-0.776384	4.93629e-05	0.000105424	0.364355	0.00188337	0.00986382	0.305134	0.00878834	0.0177287	-0.0592204	0.718084	0.818001	-0.139853	0.24031	0.319103	-0.504208	0.00334957	0.0178186	-0.0794752	0.651253	0.7181	0.184918	0.295418	0.343282	-0.340865	0.00618042	0.0300439	-0.494101	0.000156949	0.000554833	-0.153236	0.353163	0.52866	0.11623	0.316965	0.456199	0.457094	0.00747654	0.029745	0.141626	0.421608	0.510844	0.477961	0.0170564	0.0259143	-0.177583	0.137142	0.280561	-0.109719	0.351704	0.467838	0.0678647	0.679746	0.850696	0.572554	5.90331e-05	0.000274901	0.750137	0.000106795	0.000889863	-0.240173	0.174971	0.260766	-0.759058	7.29963e-05	0.000153529	0.222427	0.0543128	0.117312	-0.0915072	0.435752	0.569931	-0.313934	0.060172	0.199102	-0.264455	0.03172	0.0593568	-0.486882	0.00464395	0.0215848	0.407828	0.0235508	0.0531486	-0.894359	5.60798e-06	1.1698e-05	-0.250362	0.0392707	0.101398	0.0837056	0.467746	0.570265	0.334067	0.0460365	0.159052	-0.872545	7.5231e-09	5.9588e-08	-0.622183	0.00041794	0.00201239	0.18103	0.305541	0.368306	0.421851	0.0195444	0.0286994	0.0455755	0.693849	0.774319	0.152844	0.185101	0.26932	0.107269	0.51474	0.679662	0.739603	9.13666e-09	1.29422e-07	0.694027	9.81478e-05	0.000828004	-0.112457	0.522928	0.58626	0.0583847	0.739741	0.788548	0.233142	0.0442822	0.0992723	0.0469246	0.684993	0.767388	-0.186218	0.259984	0.439695	0.563703	4.53591e-06	2.35937e-05	0.330561	0.0490503	0.138853	0.0705187	0.562803	0.625325	-0.209464	0.0920641	0.111906
YER156C	-0.25108	0.0929213	0.164101	-1.30687	9.22036e-12	6.44051e-11	-0.319557	0.00234531	0.00904133	-0.159159	0.111929	0.200105	0.160398	0.247631	0.560916	0.296225	0.00359754	0.00625717	0.615782	5.01415e-05	0.000180824	0.46284	0.00264537	0.00724504	-2.25399	5.75352e-20	6.85806e-19	-0.320057	0.00227771	0.0116446	0.554261	1.70663e-07	8.71342e-07	0.874318	5.24211e-08	6.39874e-07	-0.651394	1.4288e-07	1.23444e-06	-0.331338	0.0222793	0.0720675	-0.858687	3.5282e-07	1.41012e-06	-2.28089	3.21307e-20	2.97881e-19	0.114725	0.235124	0.398481	-0.332484	0.00165203	0.00447422	-0.447209	0.0019618	0.00949866	-0.243516	0.0224971	0.057843	-0.358241	0.013616	0.0476911	-0.730915	7.73362e-06	2.88283e-05	-2.13089	1.97341e-16	1.64884e-15	0.181205	0.0619954	0.157621	-0.138232	0.166516	0.259864	-0.319436	0.023832	0.11091	-0.0270397	0.824873	0.88192	-0.208244	0.186965	0.321786	-0.104703	0.478913	0.582596	-2.10723	1.51029e-18	1.48374e-17	-0.350541	0.000971154	0.00411929	-0.0437662	0.655334	0.760747	0.306775	0.0298456	0.125871	-0.535118	9.2025e-06	4.2593e-05	-0.184577	0.20254	0.370694	-0.0935163	0.525558	0.633645	-1.98321	7.47747e-18	5.71459e-17	-0.0751135	0.444334	0.606416	0.242848	0.013162	0.0294093	0.317962	0.0242273	0.101143	-0.135672	0.192491	0.261012	-0.0605586	0.667932	0.782387	-0.904784	1.16713e-07	4.24672e-07	-1.75211	4.82267e-16	3.04088e-15	0.454145	9.31188e-06	6.73619e-05	-0.0391612	0.690108	0.764834	-0.493306	0.000724686	0.00416028	0.624683	2.19786e-08	2.69903e-07	0.170538	0.224655	0.375	-0.81098	1.18649e-06	3.82781e-06	-1.56601	2.96086e-14	1.61311e-13	0.315194	0.00150099	0.00625344	-0.084308	0.394083	0.494715	-0.399502	0.00536284	0.0231994	0.671833	3.85618e-09	4.49797e-08	0.356639	0.0135381	0.0525895	-0.417223	0.000481486	0.00103813	-1.87227	1.31e-24	1.68e-23
YER157W	-0.360667	0.00958353	0.0248397	-0.392422	0.00518288	0.00934267	0.173856	0.0518285	0.116361	0.337612	0.000272084	0.00126123	0.163756	0.197922	0.502101	-0.19412	0.0377247	0.0548534	-0.367976	0.00520258	0.0118863	-0.237914	0.086438	0.140548	0.387242	0.00561814	0.00914975	-0.213976	0.0219058	0.074366	0.072534	0.426577	0.514817	0.28651	0.0286877	0.0650547	0.197712	0.027834	0.0514997	0.411688	0.00189809	0.0114388	-0.580998	7.24728e-05	0.000198485	-0.527848	0.000283534	0.000497743	0.0872521	0.32527	0.497794	0.0306776	0.732952	0.803241	-0.0565746	0.655365	0.805292	-0.41615	4.80978e-05	0.000322657	-0.503402	0.000227012	0.00188639	-0.731558	2.19356e-06	9.05829e-06	-0.160664	0.29782	0.352991	-0.109104	0.232063	0.404202	-0.316238	0.00141494	0.00499328	-0.207135	0.111799	0.30925	-0.245322	0.0314448	0.0639928	-0.136218	0.338138	0.496332	-0.4847	0.000858078	0.00330376	0.00790545	0.95441	0.968562	-0.291946	0.00250064	0.00934443	-0.252223	0.00890798	0.0254974	0.0397229	0.757476	0.89745	-0.259595	0.00788813	0.0178281	0.0323514	0.802483	0.911412	-0.396011	0.0047614	0.0141748	0.090206	0.504134	0.551686	0.154071	0.0836089	0.177567	0.282484	0.0020899	0.00605018	0.128412	0.311726	0.554696	0.268723	0.00342476	0.00751641	0.114652	0.366573	0.500402	-0.695193	5.1951e-06	1.4856e-05	0.290926	0.0352873	0.0497419	0.0727657	0.415529	0.521745	-0.0980043	0.291528	0.388215	-0.17077	0.186707	0.329536	0.388138	4.07327e-05	0.00019722	0.315372	0.0157241	0.049522	-0.708345	3.93056e-06	1.16319e-05	0.109087	0.425141	0.489052	0.12708	0.159151	0.267809	-0.0568412	0.537088	0.635471	-0.183922	0.156671	0.307932	0.260613	0.00464991	0.0106436	0.133533	0.298589	0.490614	-0.518134	9.17e-09	4.59e-08	0.00649588	0.935578	0.943634
YER158C	0.867537	1.24242e-05	7.99113e-05	3.55028	3.57176e-25	5.05943e-23	-0.990943	4.00751e-10	7.74913e-09	-1.00762	6.37124e-11	1.42151e-09	-0.0166727	0.922075	1	0.139248	0.200154	0.249414	1.13019	7.30486e-09	5.50667e-08	0.436951	0.0251851	0.0499356	2.5625	2.75778e-19	3.04857e-18	-1.43318	9.05008e-15	4.08326e-13	-1.88044	7.10559e-19	2.96439e-17	-0.447258	0.0137725	0.0355159	-1.29077	2.12604e-14	9.18419e-13	0.142413	0.392804	0.567894	0.77292	4.27379e-05	0.00012177	3.12678	2.4745e-23	3.4023e-22	-0.296425	0.0157104	0.0587836	-0.407714	0.000902938	0.0026437	-0.111289	0.493997	0.66717	0.410269	0.000262362	0.00138359	0.706695	4.87972e-05	0.000519622	1.05617	7.2575e-08	3.90507e-07	1.22188	1.94262e-08	6.59191e-08	0.762395	2.50751e-09	6.20863e-08	0.934356	1.49136e-12	4.63462e-11	0.171962	0.279858	0.528851	-0.435812	0.00250815	0.00732365	-1.19821	1.4085e-08	5.49947e-07	0.883432	4.16352e-06	3.36339e-05	3.02074	8.81581e-23	1.72659e-21	0.0472009	0.682413	0.782783	0.046423	0.676595	0.775817	-0.000777954	0.996095	1	0.647855	6.33304e-08	4.5813e-07	0.600654	0.000408475	0.00313353	0.330888	0.0604219	0.115117	3.26791	3.56079e-24	7.85826e-23	-0.0587091	0.614641	0.753427	-0.612031	3.86006e-06	2.45938e-05	-0.553322	0.00120868	0.0113101	0.789119	2.47557e-10	2.73165e-09	0.847828	2.10549e-06	2.3149e-05	1.32382	2.25601e-10	1.25378e-09	1.14825	1.00515e-08	3.06579e-08	0.931897	4.76364e-12	2.35897e-10	1.37151	1.88428e-19	2.39107e-17	0.439612	0.00721621	0.0274401	-0.339937	0.00408913	0.0105493	-1.27183	1.19757e-10	1.32626e-08	1.40196	4.74203e-11	2.99313e-10	1.46235	1.44358e-11	5.99783e-11	1.03777	1.39299e-13	1.03172e-11	1.55551	4.25189e-22	6.81534e-20	0.517746	0.0018277	0.0099933	0.0800283	0.465894	0.552523	-0.95774	1.62143e-07	5.70454e-06	1.07462	8.66e-05	0.00021392	2.34356	8.62e-13	2.78e-12
YER158W-A	-1.6903	0.0377195	0.0777758	0.645279	0.324998	0.386936	1.13443	0.0228458	0.0607128	0.279869	0.633927	0.741265	-0.854562	0.31778	0.640291	0.739968	0.0884822	0.119792	-0.394462	0.565895	0.660192	-2.52716	0.0693887	0.1175	1.05124	0.19641	0.245251	-0.320245	0.605733	0.760152	-2.01167	0.0636284	0.101562	-1.69143	0.183543	0.293659	-0.308744	0.591857	0.672224	0.0115005	0.963303	1	-0.702961	0.38013	0.456142	2.45512	0.00040252	0.000694743	0.603679	0.245258	0.410749	0.736453	0.214036	0.299081	0.132774	0.835127	0.934722	2.01905	2.91813e-06	2.8439e-05	1.41537	0.0388642	0.105869	0.00272436	0.998055	1	0.410758	0.723235	0.768856	-0.773571	0.26551	0.445148	0.0648886	0.895802	0.939608	0.838459	0.40553	0.652942	-1.40255	0.0725166	0.129076	-0.628984	0.582292	0.731438	-1.66252	0.0467207	0.0898282	1.20531	0.0751958	0.10194	1.18369	0.0189202	0.0501273	0.356907	0.567803	0.687982	-0.826781	0.346465	0.580875	1.34926	0.00364748	0.00909035	0.165573	0.804313	0.912474	-2.50721	0.014246	0.0351145	3.11564	1.14052e-05	2.31102e-05	0.670407	0.200019	0.342127	-1.00106	0.239706	0.335104	-1.67147	0.0938268	0.257679	2.74631	4.96479e-10	5.0485e-09	2.0759	0.00287537	0.0101003	0.803231	0.477781	0.543144	0.140873	0.911431	0.932873	-1.22219	0.10777	0.177412	0.416781	0.531112	0.623916	1.63897	0.120263	0.23853	-2.12105	0.00508172	0.0126389	-0.898869	0.467232	0.626998	1.59831	0.148329	0.192597	-0.706294	0.637287	0.6949	-1.2762	0.124707	0.222617	1.15784	0.0563101	0.0971903	2.43404	0.017393	0.0583375	-3.02224	0.000472351	0.00143068	-1.74604	0.223882	0.404975	-0.895312	0.0636352	0.0909223	1.82183	0.000166781	0.000269603
YER159C	-1.23733	0.000103383	0.000509059	0.126804	0.659972	0.711108	0.0563497	0.767007	0.855335	0.210822	0.280307	0.405258	0.154472	0.574252	0.835786	0.736299	0.000146848	0.000321167	0.67995	0.0150162	0.0301859	-2.01032	7.51412e-08	1.24034e-06	0.365298	0.213424	0.264704	-0.65535	0.00214986	0.0110691	-1.27387	1.67233e-06	7.15319e-06	-0.618523	0.0405209	0.0867892	0.263094	0.169116	0.237675	0.918444	0.00147949	0.00937728	-1.29698	4.87829e-05	0.000137691	-0.987627	0.00137329	0.00222643	0.317034	0.0903492	0.205957	0.41185	0.0341431	0.0624896	0.0948163	0.728159	0.860038	-0.117446	0.555635	0.683297	-0.434481	0.117123	0.239635	-1.29796	5.3488e-05	0.000170217	-1.46382	8.70494e-05	0.000184552	0.333829	0.0754121	0.182766	0.427673	0.0296221	0.0637106	0.0938437	0.732451	0.880995	-0.576846	0.0249133	0.0527998	-0.910675	0.00500339	0.0195985	-1.27166	8.49478e-05	0.000463635	0.0991894	0.734699	0.776935	-0.0884903	0.647389	0.755901	0.0316481	0.874293	0.924374	0.120138	0.665612	0.83679	0.563845	0.00396194	0.0097622	0.652335	0.0207887	0.0687855	-1.53962	2.86109e-06	2.287e-05	-0.121282	0.672011	0.713104	0.699243	0.000230448	0.00163978	0.551427	0.00475963	0.0122428	-0.147815	0.588186	0.793423	1.13111	3.31714e-08	2.29599e-07	0.431864	0.113749	0.203002	-1.31022	7.20573e-05	0.000170513	-1.38762	3.46026e-05	7.19333e-05	-0.33233	0.0990039	0.16526	-0.25075	0.233724	0.325919	0.0815801	0.772991	0.888021	-1.1668	2.86238e-06	2.0273e-05	-0.834473	0.00479486	0.0194315	-1.17031	0.000315294	0.000696334	-1.05611	0.000993267	0.00175617	-0.330286	0.104083	0.193283	-0.108798	0.596941	0.689544	0.221488	0.434451	0.621184	-0.833249	0.000285232	0.000923141	-0.502963	0.0792341	0.198118	-1.35957	1.15e-09	6.88e-09	-0.39161	0.0464984	0.0584686
YER160C	-1.02547	0.324346	0.442958	1.80654	0.0478067	0.0711262	3.85015	0.000524122	0.0025157	2.96469	0.00873581	0.0246913	-0.885461	0.999896	1	5.67779	2.26481e-07	7.73258e-07	1.82764	0.99992	1	-0.0376334	0.970518	0.985895	-2.35412	0.0737716	0.100569	3.58016	0.00128714	0.00729511	3.68253	0.00144015	0.00351722	0.102376	0.9999	1	1.24714	0.242155	0.321204	-2.33302	0.999907	1	-0.00257756	1	1	-0.000239355	1	1	-2.98004	1	1	-2.84261	1	1	0.137432	0.99996	1	-2.95917	1	1	0.0208662	0.999993	1	-0.00124926	1	1	0.0191469	0.999999	1	-2.98278	1	1	-2.84402	1	1	0.13876	0.999965	1	-2.94253	1	1	0.0402525	0.999993	1	0.0720046	0.940294	0.964522	0.00130498	1	1	-2.98391	1	1	-2.7719	0.993402	1	0.212014	0.999964	1	-2.9615	1	1	0.0224106	1	1	-0.123899	0.867505	0.908993	0.349421	0.638364	0.681078	7.48233	7.91172e-12	3.5434e-10	7.49844	5.68003e-12	1.67947e-10	0.01611	0.9999	1	7.85286	6.65175e-12	9.97926e-11	0.370526	0.999984	1	-0.000181801	1	1	0.00541088	1	1	-2.98515	1	1	-2.84532	1	1	0.139828	0.999966	1	-2.95863	1	1	0.0265165	0.999992	1	-0.00106763	1	1	0.00369664	1	1	-2.98076	1	1	-2.84182	1	1	0.138942	0.999966	1	-2.95596	1	1	0.0248022	0.99999	1	-0.11068	0.91013	0.928421	0.540222	0.583481	0.619376
YER161C	-0.577362	0.0214467	0.0491282	0.385109	0.116456	0.1577	0.126162	0.429801	0.579393	0.0770191	0.6332	0.740699	-0.0491425	0.829856	0.967091	0.54629	0.000752408	0.00146279	0.420129	0.0694229	0.11444	-0.935831	0.00041133	0.00149487	0.405547	0.0980635	0.130416	0.104222	0.513064	0.687317	-0.30339	0.0799662	0.123717	-0.407612	0.0830052	0.155278	0.544788	0.000777791	0.00232554	0.440566	0.0570061	0.144556	-0.533808	0.0315996	0.0507711	-0.266546	0.274992	0.321863	0.403896	0.0112423	0.0465831	0.398307	0.0131831	0.0275583	-0.00558801	0.980485	1	0.172369	0.283983	0.421169	-0.231526	0.312304	0.480122	-0.376822	0.127656	0.187408	-0.535652	0.059429	0.0823248	0.196153	0.218845	0.387721	0.347551	0.0314748	0.0670324	0.151398	0.509108	0.73605	-0.30448	0.136397	0.215959	-0.500633	0.0555836	0.128975	-0.578002	0.0230893	0.0506435	-0.27549	0.272868	0.325125	-0.190822	0.250314	0.379741	-0.240604	0.156146	0.260888	-0.0497825	0.829611	0.936421	-0.431292	0.0155482	0.0321032	-0.240471	0.305715	0.493005	-0.576933	0.0213499	0.0491095	-0.0702047	0.773222	0.807699	0.232326	0.143736	0.267445	0.183612	0.253708	0.350814	-0.0487133	0.831109	0.944453	0.19714	0.22203	0.29396	-0.0351855	0.877734	0.948762	-0.229821	0.361191	0.426938	0.119921	0.631431	0.680355	-0.563785	0.00178873	0.00558439	-0.265386	0.121848	0.19143	0.298399	0.205706	0.354042	-0.408844	0.0195877	0.0403888	0.15494	0.507391	0.66306	-0.417179	0.10106	0.136184	-0.0428386	0.863666	0.89664	-0.308152	0.0727768	0.147466	-0.197111	0.245017	0.333347	0.111041	0.635629	0.792337	-0.315971	0.0654626	0.105096	-0.00781939	0.973257	1	-0.531564	4.66e-05	0.000120208	0.00173433	0.988846	0.989821
YER162C	0.104117	0.565179	0.671709	1.18613	1.87319e-08	7.7669e-08	0.318838	0.009296	0.0285105	-0.0240707	0.839782	0.899756	-0.342908	0.0473741	0.233271	0.178637	0.122048	0.16033	-0.140201	0.404072	0.500448	-0.0289237	0.877138	0.918928	1.55163	1.45428e-11	6.34982e-11	-0.0531899	0.664337	0.800807	-0.529139	0.000135084	0.000399414	-0.475949	0.00848214	0.0236668	0.172101	0.136123	0.19774	0.22529	0.18447	0.333948	0.942926	2.82258e-06	9.77392e-06	1.20826	1.49722e-08	4.13212e-08	0.0857541	0.479851	0.64124	0.581655	2.88564e-06	1.56653e-05	0.495901	0.0047421	0.0194768	-0.0323245	0.783325	0.866552	-0.118079	0.485902	0.653339	0.74065	0.00014421	0.000423316	1.13813	4.53595e-07	1.30446e-06	0.235431	0.0546181	0.143954	0.529056	1.99012e-05	0.000124838	0.293625	0.088267	0.2646	0.0472208	0.735479	0.815399	-0.18821	0.314801	0.47193	0.0962496	0.604436	0.694826	1.35429	1.24955e-09	4.46918e-09	0.00198603	0.987066	1	-0.34879	0.00691877	0.0206276	-0.350776	0.0473584	0.169682	0.0299396	0.800811	0.861572	0.0279536	0.870566	0.952167	-0.285833	0.123964	0.207321	1.24867	6.34228e-09	1.77358e-08	0.204435	0.0921187	0.191631	-0.528423	0.000101274	0.000430407	-0.732858	8.14503e-05	0.00137428	0.12677	0.277152	0.354575	-0.0776653	0.645276	0.764813	0.953756	5.2074e-06	1.48842e-05	1.52979	6.6253e-11	2.52629e-10	-0.409674	0.00268487	0.00787742	0.0970567	0.41841	0.516211	0.506731	0.0054632	0.0216925	-0.206218	0.0904176	0.145774	0.203457	0.245338	0.400651	1.05326	1.0346e-06	3.37896e-06	1.39379	1.45892e-09	4.95058e-09	-0.383579	0.0056709	0.0187318	0.222654	0.0632807	0.106949	0.606233	0.00119664	0.00729602	-0.316126	0.0118039	0.0239658	0.0674539	0.702866	0.843879	0.483707	1.58e-05	4.42e-05	1.31126	3.32e-19	1.96e-18
YER163C	0.0689439	0.691696	0.773475	-0.346469	0.0522795	0.0769884	0.15682	0.173611	0.299623	-0.091289	0.429859	0.559938	-0.248109	0.131569	0.411814	-0.248372	0.0410322	0.0592526	-0.405191	0.0166668	0.0331214	-0.358329	0.0441902	0.080419	0.109348	0.526756	0.586432	0.414863	0.000409216	0.00277875	-0.260519	0.032202	0.0561691	-0.675382	0.000124451	0.000615287	0.465489	9.95381e-05	0.0003847	0.050626	0.75529	0.867032	0.832461	1.35973e-05	4.18622e-05	0.684735	0.000248895	0.000440192	-0.130866	0.267559	0.437609	0.384542	0.000904193	0.00264526	0.515408	0.00244839	0.0112298	0.495148	4.04119e-05	0.000280581	0.626013	0.000342181	0.00256116	0.451971	0.0126502	0.0245624	0.499203	0.0133136	0.0205715	-0.172253	0.150509	0.298519	-0.037335	0.746647	0.825227	0.134918	0.41276	0.658001	0.268227	0.0525547	0.0980131	0.440481	0.0178132	0.0532125	0.462463	0.0104301	0.0261654	-0.152063	0.398438	0.454558	-0.0567794	0.627916	0.738347	0.0886314	0.437145	0.571262	0.145411	0.375395	0.608511	-0.267564	0.0331761	0.0617025	-0.210785	0.212385	0.383779	0.0916332	0.597467	0.696226	-0.630645	0.000772966	0.00127213	0.245147	0.0335046	0.0908622	0.0197273	0.862921	0.915848	-0.225419	0.168912	0.381618	-0.444221	0.000666892	0.00172926	-0.689367	0.000116978	0.000677296	0.37586	0.0372025	0.0562424	0.0309061	0.862121	0.888193	-0.159785	0.182311	0.271572	-0.100977	0.388848	0.487681	0.0588078	0.721466	0.849764	-0.187601	0.121845	0.187508	-0.027816	0.867425	0.938619	0.611417	0.00114654	0.00228819	0.274762	0.131196	0.168982	-0.297146	0.0179904	0.0480401	-0.00278105	0.98079	0.997827	0.294365	0.0811027	0.189489	-0.0811061	0.496181	0.581647	0.21604	0.202645	0.38096	0.308948	0.00149093	0.00292849	0.0689442	0.468468	0.508182
YER164W	0.00640165	0.961965	0.978454	-0.0256307	0.848633	0.877512	-0.128874	0.155994	0.276934	0.201064	0.0241882	0.0580041	0.329938	0.0109652	0.0931505	0.249786	0.00582779	0.0097869	0.37866	0.00392275	0.00925744	0.10484	0.436695	0.531026	-0.19599	0.148763	0.19032	-0.203534	0.0279845	0.0883135	0.224842	0.0123658	0.023896	0.428376	0.00122398	0.00450192	0.00476679	0.957451	0.980571	0.208301	0.102723	0.220234	-0.785633	3.24607e-07	1.30421e-06	-0.897589	1.71777e-08	4.72154e-08	0.199923	0.0248027	0.0826441	-0.262174	0.0056254	0.013108	-0.462096	0.000532334	0.00337053	-0.293375	0.00238752	0.00896017	-0.493298	0.000259429	0.00211255	-0.238293	0.0807096	0.125762	-0.384562	0.0142735	0.0219712	0.0261982	0.767513	0.873654	0.111442	0.209047	0.310109	0.0852435	0.49864	0.727476	0.0459272	0.668021	0.758136	0.0197289	0.887397	0.95717	-0.751876	8.37219e-07	8.25162e-06	-0.102874	0.445959	0.502188	0.129706	0.143023	0.249218	-0.298633	0.00189783	0.00684125	-0.42834	0.00123702	0.0136251	0.431123	6.41447e-06	3.074e-05	0.301417	0.0200826	0.0669528	-0.268381	0.0492818	0.0973647	-1.04439	3.43422e-10	1.07991e-09	0.329506	0.000315022	0.002132	0.384661	3.55614e-05	0.000173007	0.0551555	0.660118	0.838886	-0.310594	0.00142092	0.00341279	-0.6401	5.18889e-06	4.93837e-05	-0.183794	0.177009	0.228279	-0.17714	0.193249	0.237698	-0.253347	0.0073252	0.0185136	-0.113606	0.211303	0.300291	0.139742	0.270792	0.431236	-0.0261966	0.771341	0.836581	0.227151	0.0773013	0.169246	-0.471556	0.000961345	0.00194796	-0.406151	0.00398126	0.00651702	-0.0995768	0.271721	0.403771	-0.247596	0.00884261	0.0196427	-0.148019	0.24448	0.421687	-0.101437	0.266397	0.346937	-0.00186023	0.988265	1	-0.315493	0.000194961	0.000451351	-0.399555	5.61e-06	1.03e-05
YER165W	-0.684794	2.1848e-06	1.71933e-05	-1.16736	3.31987e-12	2.48725e-11	-0.0950562	0.271558	0.414398	0.167176	0.0502064	0.10556	0.262232	0.033302	0.189042	0.435035	2.19092e-06	6.36987e-06	0.530091	5.33297e-05	0.000191867	0.0372138	0.772631	0.838727	-2.00892	9.62155e-21	1.30523e-19	-0.172333	0.0507431	0.137367	0.811907	2.71294e-14	4.47818e-13	0.98424	7.06406e-11	1.992e-09	-0.483801	1.57389e-06	1.03863e-05	-0.311468	0.0124718	0.0476573	-1.41324	5.65582e-15	7.68964e-14	-2.04832	4.44481e-21	4.48234e-20	0.0380972	0.653628	0.784541	-0.428119	1.18744e-05	5.53382e-05	-0.466217	0.000292254	0.00204493	-0.312772	0.00081062	0.00359875	-0.350869	0.00523942	0.0228278	-1.08831	2.83288e-11	2.93453e-10	-1.56589	3.16988e-14	2.08058e-13	0.0955566	0.260145	0.438688	-0.0457288	0.59375	0.694819	-0.141285	0.244043	0.49026	0.227116	0.0270041	0.0564068	0.13156	0.325025	0.482272	-0.878508	9.82354e-09	1.65748e-07	-1.4307	3.85948e-15	2.47976e-14	-0.291795	0.00152464	0.00614194	-0.223277	0.0128844	0.0347254	0.0685177	0.570207	0.768052	-0.0250405	0.771177	0.837657	0.266754	0.0311237	0.0926108	-0.65528	4.88443e-06	3.63705e-05	-2.213	1.97111e-22	3.00903e-21	0.141304	0.0967414	0.198068	0.43305	2.10996e-06	1.43275e-05	0.291746	0.0184512	0.0833726	-0.374242	9.49922e-05	0.000300102	-0.515546	8.08678e-05	0.000498129	-1.4914	8.35311e-16	1.18876e-14	-1.6558	1.76703e-17	1.29831e-16	0.186391	0.0293276	0.0596243	-0.357979	0.000157792	0.000689959	-0.54437	3.46203e-05	0.000339724	0.228042	0.0085885	0.0200133	0.0416509	0.730448	0.844082	-1.40189	7.61818e-15	9.64705e-14	-1.48963	8.95663e-16	5.70657e-15	0.0978357	0.249126	0.377658	-0.357028	0.000163301	0.000633143	-0.454864	0.000395963	0.00304907	0.305662	0.000545899	0.00162256	0.207826	0.0901396	0.21684	-0.89218	1.99e-12	2.18e-11	-1.67836	2.38e-24	2.89e-23
YER166W	0.424582	0.000836701	0.00313428	-1.08587	4.10607e-12	3.03889e-11	0.00229285	0.977021	0.994491	0.152948	0.0546625	0.113287	0.150655	0.184026	0.484132	-0.300105	0.00063271	0.00124478	-0.302398	0.00986039	0.0209049	0.398898	0.00159427	0.00469116	-0.94593	2.35646e-10	9.14215e-10	0.0799526	0.313252	0.498337	0.204924	0.0108669	0.0213242	0.124971	0.269237	0.394402	-0.0825095	0.311514	0.396428	-0.162462	0.155147	0.293387	-0.348032	0.00543729	0.0104508	-0.54527	3.49446e-05	6.81549e-05	-0.0754076	0.349043	0.520901	-0.697367	5.20637e-11	8.76023e-10	-0.621959	1.02734e-06	1.84044e-05	0.162791	0.0442875	0.10002	0.238198	0.0394221	0.107053	-0.0727305	0.547001	0.635352	-0.435621	0.00235041	0.00407874	-0.0855517	0.289645	0.47235	-0.432209	3.01344e-06	2.2931e-05	-0.346658	0.00322846	0.0260458	0.262296	0.00700971	0.0178421	0.347847	0.00690919	0.0255518	0.241213	0.0490912	0.093735	-0.91265	7.51264e-10	2.73681e-09	0.088454	0.265423	0.396442	0.0557398	0.481676	0.609985	-0.0327142	0.771285	0.905532	-0.0407276	0.617937	0.706644	-0.129182	0.25917	0.438989	0.502664	0.000107031	0.000553887	-1.13844	1.06947e-12	4.35146e-12	-0.158112	0.0547923	0.130215	0.0706244	0.37239	0.476919	0.228736	0.046159	0.159184	-0.513088	1.51935e-07	9.06399e-07	-0.354976	0.00285893	0.0100566	0.559649	2.19596e-05	5.67966e-05	-0.557514	2.51928e-05	5.31398e-05	0.0572228	0.471449	0.575355	0.342944	4.03447e-05	0.000210093	0.285722	0.0137482	0.0452893	0.283177	0.00066452	0.00221301	0.225954	0.0505281	0.122252	0.485174	0.000176382	0.00040465	-0.64645	2.00624e-06	4.85306e-06	0.091149	0.252685	0.382102	0.302396	0.000245377	0.000893644	0.211247	0.0652114	0.161465	0.228168	0.00543435	0.0121873	0.137019	0.230712	0.413435	0.309241	0.000425716	0.000927409	-0.773495	1.81e-13	6.15e-13
YER167W	-0.113064	0.3067	0.424185	0.151055	0.173541	0.223098	0.111788	0.12569	0.233836	-0.0581312	0.428082	0.558101	-0.16992	0.103396	0.361531	0.367813	3.05734e-06	8.702e-06	0.256024	0.0159417	0.0318155	-0.0233132	0.83293	0.887168	-0.196678	0.0790471	0.107042	-0.0361328	0.62144	0.769504	-0.116301	0.120665	0.176336	-0.0801684	0.439253	0.573032	-0.127842	0.0898535	0.139226	-0.0917094	0.377333	0.552352	0.119373	0.279968	0.350665	-0.144681	0.193598	0.233413	0.0935518	0.198653	0.35349	0.15607	0.0329076	0.0606591	0.062518	0.543954	0.712368	0.0538401	0.463521	0.601938	-0.0397118	0.701604	0.8319	0.598213	1.38714e-06	5.95424e-06	0.226039	0.0708562	0.0967896	0.0154374	0.83247	0.919749	0.556795	7.85526e-11	1.73987e-09	0.541358	2.5944e-06	8.49597e-05	0.346445	0.000145159	0.000608508	0.331008	0.00504662	0.0197551	-0.132668	0.23298	0.327732	-0.567192	5.12843e-06	1.24253e-05	0.0285901	0.694928	0.793404	-0.160933	0.0336754	0.076708	-0.189523	0.0710267	0.22113	-0.433633	7.99536e-07	4.59428e-06	-0.462223	4.87218e-05	0.000556781	-0.142101	0.200661	0.30434	-0.574176	3.59636e-06	7.67266e-06	0.068774	0.34437	0.508375	-0.130182	0.0819809	0.138476	-0.198956	0.0578981	0.18545	-0.400432	3.0023e-06	1.32803e-05	-0.469207	3.54337e-05	0.000248362	0.181091	0.106974	0.14616	0.309931	0.00703166	0.0109933	-0.213852	0.00588286	0.0153788	-0.0896159	0.22791	0.319862	0.124236	0.234074	0.387852	0.201048	0.00728527	0.0172597	0.4149	0.000196634	0.00145949	-0.0326898	0.768941	0.81186	-0.0440507	0.692823	0.74558	-0.0681571	0.359787	0.496143	-0.157702	0.0377583	0.0688072	-0.089545	0.390672	0.576843	-0.00723882	0.922036	0.954473	0.0609183	0.560029	0.732318	0.0736958	0.324139	0.388571	-0.0965842	0.202748	0.234511
YER168C	-0.285618	0.00919602	0.0240916	-0.790582	1.12408e-09	5.54395e-09	-0.260468	0.000607387	0.00286568	-0.27891	0.000275373	0.00127454	-0.0184419	0.852433	0.976326	-0.58639	2.15426e-10	1.09438e-09	-0.325922	0.001933	0.00491394	-0.104922	0.322559	0.415021	-0.478712	3.22779e-05	7.0594e-05	0.0786823	0.25735	0.438834	0.240937	0.000895049	0.00228106	0.162254	0.104898	0.187536	0.0646299	0.359311	0.448163	-0.0140524	0.887331	0.960897	-0.0510578	0.628219	0.696991	-0.38578	0.000609671	0.0010321	-0.0662226	0.347267	0.51945	0.149896	0.0329544	0.0607099	0.216119	0.0320952	0.0888713	0.012657	0.858434	0.920064	0.0788796	0.429641	0.601125	-0.475756	3.787e-05	0.000123549	-0.278971	0.0230038	0.0342247	0.0764447	0.273085	0.454155	-0.132135	0.0678513	0.126425	-0.20858	0.0393545	0.156672	0.262134	0.00246451	0.00722045	0.185689	0.094542	0.194021	-0.0523176	0.623455	0.710736	-0.505221	2.16231e-05	4.88887e-05	-0.380134	2.77118e-06	2.42867e-05	-0.165275	0.0238126	0.0575795	0.214859	0.0346183	0.138815	-0.420695	8.08952e-07	4.63094e-06	-0.040561	0.689739	0.835229	-0.401092	0.000337581	0.00151526	-0.988466	1.16594e-12	4.71877e-12	0.434649	2.48926e-08	5.53361e-07	0.300733	4.38974e-05	0.000208239	-0.133916	0.176851	0.391283	-0.0891571	0.218974	0.290625	-0.523806	2.5597e-06	2.72097e-05	-0.357958	0.00135951	0.00266349	-0.0915526	0.38946	0.44487	0.0570721	0.413729	0.520236	-0.0337096	0.633742	0.716696	-0.0907816	0.362509	0.530449	0.430179	5.45868e-08	6.18008e-07	0.373107	0.000420635	0.00275197	-0.408688	0.000325421	0.000716608	-0.197993	0.0678663	0.0914948	0.0599765	0.393392	0.529419	-0.0815357	0.25366	0.343343	-0.141512	0.159452	0.31219	0.326643	1.63601e-05	7.37595e-05	0.266666	0.00984956	0.0412611	-0.272469	0.0015458	0.00302748	-0.456877	7.1e-07	1.4e-06
YER169W	-0.876539	4.87855e-10	1.13417e-08	-1.14449	1.59648e-13	1.5194e-12	-0.13422	0.0838081	0.170329	-0.197286	0.013772	0.0359097	-0.0630665	0.558101	0.82376	-0.253399	0.00226932	0.00407261	-0.119179	0.274419	0.366917	-0.445067	0.00028991	0.00110573	-1.26959	4.4955e-15	2.92231e-14	-0.173022	0.0273529	0.0869328	0.195384	0.0120339	0.0233137	0.368406	0.00115484	0.00428389	-0.417298	3.38511e-06	1.97876e-05	-0.244277	0.0279276	0.08561	-1.21783	1.37992e-14	1.78073e-13	-1.02822	4.25383e-12	1.6609e-11	0.239254	0.00190046	0.0122107	-0.165104	0.0371103	0.0673135	-0.404358	0.000395362	0.00260905	0.23635	0.00284849	0.0103583	-0.00290456	0.978702	1	-0.688474	1.78158e-07	8.85846e-07	-1.21515	2.39389e-12	1.27905e-11	0.139379	0.065465	0.164094	0.264377	0.000793913	0.00306252	0.124999	0.246882	0.49352	-0.0504602	0.591247	0.693355	-0.189839	0.119388	0.230083	-0.931185	1.04387e-10	2.62736e-09	-0.845482	2.0545e-09	7.14674e-09	-0.193319	0.014751	0.0408961	-0.311031	0.000235616	0.00114903	-0.117713	0.278788	0.510306	-0.0134904	0.864819	0.911825	0.179828	0.105048	0.231326	-1.29036	1.51185e-15	1.10948e-13	-1.48063	1.16478e-17	8.56847e-17	0.639091	2.30135e-12	1.13045e-10	0.162203	0.0344673	0.0664788	-0.476888	4.08317e-05	0.000765249	0.183775	0.0194467	0.0352635	-0.455316	9.3123e-05	0.000562153	-0.599137	3.31787e-06	9.71127e-06	-0.687813	2.25734e-07	5.96246e-07	-0.142272	0.0681314	0.120953	0.0720641	0.347275	0.445317	0.214336	0.0512233	0.124601	0.195226	0.0133102	0.0290165	0.337497	0.00292653	0.0131553	-0.459187	0.000226392	0.000509591	-0.531121	3.0977e-05	6.56738e-05	-0.374893	1.55207e-05	0.000147025	-0.020607	0.789433	0.853316	0.354286	0.00187849	0.0101615	0.119297	0.126964	0.185009	0.49419	3.39218e-05	0.000433161	-0.834311	1.68e-15	3.69e-14	-1.04092	1.58e-19	9.75e-19
YER170W	0.108434	0.604574	0.704085	0.554738	0.00981374	0.0168667	0.143326	0.305445	0.452448	0.284049	0.038693	0.0858264	0.140723	0.474878	0.761988	0.274279	0.0437311	0.0626597	0.130953	0.504295	0.601225	-0.284465	0.186764	0.264123	0.08924	0.668156	0.718527	0.180154	0.190906	0.357788	-0.0720213	0.619764	0.697005	-0.252175	0.210562	0.32651	-0.154391	0.272546	0.354113	-0.334545	0.0918896	0.204121	0.201869	0.341278	0.415329	0.677917	0.00217946	0.00346067	-0.147218	0.30423	0.477102	0.086941	0.52908	0.621409	0.234158	0.240121	0.402581	0.106915	0.43871	0.579021	0.254132	0.202868	0.35255	-0.406618	0.0580849	0.0949317	0.380125	0.10361	0.136925	0.450752	0.0014106	0.00790431	0.076424	0.586812	0.689482	-0.374328	0.0625715	0.213156	0.407092	0.0130337	0.0305223	-0.0436603	0.838551	0.923787	0.0875228	0.681468	0.76106	-0.192702	0.388081	0.444742	-0.025769	0.856226	0.915686	0.0940435	0.50095	0.628742	0.119812	0.548799	0.751345	-0.642257	0.000122231	0.000441433	-0.616487	0.00427124	0.0202934	0.431257	0.0525888	0.102897	1.21491	7.56025e-07	1.73641e-06	-0.654329	6.63477e-05	0.000558954	-0.190783	0.186122	0.271928	0.463546	0.0263685	0.107504	0.136792	0.324491	0.404684	0.791121	0.000254581	0.00133217	-0.0945871	0.665271	0.718979	0.603068	0.00658715	0.0103568	-0.0955032	0.508779	0.612325	-0.157801	0.282097	0.378553	-0.0622974	0.759744	0.87727	0.0837798	0.547172	0.639125	0.179283	0.372392	0.538519	-0.30173	0.172459	0.220517	0.062988	0.772164	0.817957	0.148587	0.30396	0.438016	-0.120853	0.405892	0.50724	-0.26944	0.190916	0.35475	-0.21221	0.145394	0.207788	-0.360797	0.080452	0.200422	-0.0534894	0.600522	0.662401	0.403117	0.000204715	0.000328569
YER171W	-0.209803	0.049633	0.0978047	-1.28876	1.1508e-16	1.8996e-15	-0.12791	0.0728907	0.152597	-0.117689	0.0974095	0.179251	0.010221	0.917048	0.998345	-0.317409	6.86617e-05	0.000157699	-0.189499	0.0623387	0.104472	0.107354	0.308617	0.399274	-0.98489	1.17628e-12	5.82025e-12	-0.130395	0.0668756	0.168183	0.196983	0.00554769	0.0116996	0.327378	0.00150767	0.00539236	-0.0160191	0.82256	0.874688	0.114375	0.252715	0.41479	-0.400563	0.000325583	0.000790406	-1.45686	9.76763e-19	7.56198e-18	0.153295	0.0278155	0.0897849	-0.0272444	0.695081	0.770892	-0.180539	0.0693004	0.161357	-0.2043	0.00721775	0.0223846	-0.357595	0.00072403	0.00464217	-0.0750133	0.475774	0.56446	-0.718699	2.11109e-07	6.30017e-07	-0.0120794	0.86196	0.937703	0.132931	0.0569852	0.109702	0.145011	0.143752	0.360476	0.368488	4.00503e-05	0.000196731	0.380567	0.000956609	0.00511563	-0.230867	0.0317711	0.0653776	-0.966432	3.6688e-12	1.71239e-11	-0.0802351	0.254161	0.383952	-0.0910779	0.197747	0.315391	-0.0108428	0.912165	0.984214	0.0525984	0.471483	0.572756	0.132834	0.19145	0.357376	-0.22003	0.0386729	0.0796877	-1.76833	4.41383e-22	6.22329e-21	0.323493	1.12274e-05	0.000122996	0.323487	1.15818e-05	6.49583e-05	-6.11083e-06	0.999994	1	-0.345571	2.43668e-05	8.78216e-05	-0.669063	1.59242e-08	4.09783e-07	-0.395341	0.000428954	0.000909418	-0.868085	6.94381e-11	2.64012e-10	-0.00950802	0.891272	0.939228	-0.184825	0.0117463	0.0273705	-0.175317	0.0799423	0.17484	0.221672	0.00261238	0.00721632	0.23118	0.0239022	0.0687387	-0.335929	0.002479	0.00463605	-0.742065	5.98784e-09	1.91153e-08	-0.11666	0.103607	0.192693	-0.232565	0.00190816	0.00532171	-0.115905	0.245203	0.422499	0.24054	0.00119358	0.00324269	0.357201	0.000763834	0.00548646	-0.215989	0.00199088	0.0038278	-1.10462	4.25e-25	5.93e-24
YER172C	-0.0618921	0.580574	0.683408	-0.872178	3.11196e-10	1.67595e-09	0.153889	0.0390334	0.0927995	0.212726	0.00475899	0.0147292	0.0588366	0.574718	0.836157	0.0868466	0.247745	0.301441	-0.0670424	0.526232	0.622772	0.331175	0.00469538	0.0119237	-0.771332	9.64318e-09	3.16298e-08	-0.452894	3.00795e-07	4.49054e-06	-0.000990695	0.989395	1	0.451903	7.27942e-05	0.000380919	-0.419089	1.89805e-06	1.20302e-05	0.0338046	0.7506	0.863765	-0.359892	0.00216455	0.00451672	-1.12494	1.37379e-13	6.19834e-13	0.132142	0.0750808	0.180615	-0.107021	0.157057	0.230848	-0.239163	0.0259253	0.0758823	-0.187664	0.0179325	0.0480541	-0.319807	0.00381152	0.0177764	-0.226587	0.0478679	0.0802728	-0.819311	5.1256e-08	1.64836e-07	0.0493903	0.504681	0.674785	-0.0564682	0.451221	0.566177	-0.105858	0.316028	0.565656	0.0352149	0.697095	0.782529	-0.0141754	0.903726	0.969091	-0.245201	0.032685	0.0668741	-0.791538	5.39577e-09	1.79889e-08	0.0645411	0.383187	0.519358	-0.0599314	0.423861	0.558576	-0.124473	0.238987	0.466112	0.0781396	0.305647	0.405333	0.0135985	0.898345	0.96795	-0.118569	0.29194	0.403312	-0.853585	6.2107e-10	1.90865e-09	0.161849	0.0300531	0.0836243	0.164009	0.0280278	0.0557535	0.0021595	0.983545	1	0.113401	0.134565	0.192584	-0.0484485	0.647685	0.767119	-0.120048	0.289262	0.351173	-0.527867	2.07996e-05	4.43594e-05	-0.0634554	0.398332	0.50473	-0.0627747	0.403622	0.502073	0.000680632	0.994856	1	0.213814	0.00551721	0.0135834	0.277269	0.0113477	0.0377493	-0.164814	0.148395	0.192642	-0.680335	1.9417e-07	5.31545e-07	-0.0454626	0.545071	0.671255	-0.0895482	0.236476	0.323645	-0.0440857	0.676303	0.82234	0.0793383	0.295721	0.379128	0.124801	0.244516	0.430924	-0.127699	0.0407571	0.0606676	-0.8056	3.49e-20	2.34e-19
YER173W	-0.0837206	0.588641	0.690565	-0.20768	0.185383	0.236277	0.136989	0.182027	0.310133	0.307016	0.00321067	0.0105709	0.170027	0.244115	0.558268	0.384436	0.000364844	0.000746477	0.247447	0.0953021	0.150736	-0.636319	0.000190735	0.000775547	0.03958	0.797857	0.834148	0.0635254	0.533529	0.706462	-0.319045	0.00517735	0.0110225	-0.382571	0.0125128	0.032894	0.558233	7.01843e-07	5.10135e-06	0.494708	0.00126166	0.00828097	-0.336267	0.0330986	0.0529005	-0.764209	1.11059e-05	2.28148e-05	0.275168	0.00775153	0.0352874	0.192649	0.0613232	0.104016	-0.0825195	0.569419	0.733916	-0.0339132	0.752848	0.84272	-0.309081	0.0408978	0.110128	-0.190593	0.225796	0.304612	-0.766568	9.26537e-05	0.000195211	0.143031	0.164763	0.318292	0.206186	0.0479655	0.0952585	0.0631546	0.666213	0.843281	-0.168409	0.201952	0.29646	-0.31144	0.0653425	0.146918	-0.073153	0.640525	0.727202	-0.518576	0.00229809	0.00399363	-0.00691488	0.946889	0.97804	0.17368	0.0941	0.175172	0.180595	0.221201	0.443933	-0.0703631	0.529284	0.626968	-0.0634482	0.676584	0.82504	-0.175988	0.258908	0.36993	-0.272496	0.0869314	0.109153	0.156856	0.125586	0.241384	0.234616	0.023699	0.0483911	0.0777598	0.592894	0.796848	0.339487	0.00182714	0.00427714	0.182632	0.218995	0.338381	-0.244012	0.135101	0.180303	-0.478677	0.00493238	0.00789777	-0.341689	0.00252074	0.00748966	-0.331953	0.00362794	0.0101383	0.00973586	0.948579	1	-0.365238	0.00199569	0.00573925	-0.0235496	0.877399	0.945954	-0.28993	0.0828626	0.1145	-0.672395	0.000190804	0.000368014	-0.426966	0.000318582	0.00178353	-0.463148	0.000109244	0.000444491	-0.0361823	0.81309	0.918667	-0.644233	9.26669e-07	5.6956e-06	-0.217267	0.168557	0.336066	-0.242934	0.0231167	0.0361406	-0.418808	0.000187109	0.000301583
YER174C	-0.201764	0.128533	0.213712	-0.477808	0.000642856	0.0013596	0.0795696	0.359051	0.510443	-0.178	0.047282	0.100909	-0.257569	0.0399908	0.211078	0.295971	0.00116791	0.00219696	0.216402	0.0858181	0.137993	0.199778	0.12958	0.196302	-0.937645	3.19872e-09	1.10262e-08	0.34624	0.000117908	0.000947896	0.490213	2.38993e-07	1.1893e-06	0.143973	0.241502	0.36267	0.102805	0.247499	0.326797	-0.243435	0.0537132	0.138689	0.360179	0.00775999	0.0143928	-0.867018	3.46456e-08	9.18304e-08	-0.0319069	0.714512	0.829662	0.272467	0.0019702	0.00521986	0.304374	0.0156176	0.0508009	-0.204715	0.0302449	0.0732504	-0.172808	0.173625	0.315873	0.0503674	0.707099	0.777146	-0.803779	4.15783e-06	1.04006e-05	-0.488347	2.08656e-06	2.83057e-05	-0.493785	1.60656e-06	1.30823e-05	-0.00543787	0.965334	1	-0.597916	3.79377e-06	2.56469e-05	-0.109569	0.443545	0.606972	0.388461	0.00480015	0.0137654	-0.223917	0.104219	0.13596	-0.341703	0.000386429	0.00190432	-0.00904696	0.917222	0.953867	0.332656	0.00932289	0.0569886	0.12859	0.162616	0.239481	0.470293	0.000509866	0.00372794	0.626924	1.43852e-05	9.50246e-05	0.096092	0.471348	0.519165	-0.283451	0.00248851	0.011431	0.287668	0.00115723	0.00363148	0.571118	2.20063e-05	0.000462207	0.506851	2.42253e-07	1.37517e-06	0.790302	5.56611e-08	1.11524e-06	-0.534934	0.000165888	0.000373262	-1.37276	7.23479e-14	3.6389e-13	0.319697	0.000379561	0.00146788	-0.271042	0.00380502	0.0105491	-0.590739	1.40307e-05	0.000164665	-0.358854	0.000365858	0.00131783	-0.678551	1.8596e-06	3.08316e-05	-0.44257	0.00146888	0.00287405	-0.966845	2.43385e-09	8.08318e-09	0.399902	1.6191e-05	0.000152191	-0.0984733	0.266975	0.358576	-0.498375	0.000173094	0.00157126	0.127267	0.161915	0.226979	-0.272635	0.0344762	0.107495	0.0527503	0.600973	0.662766	-0.667733	8.93e-09	2.05e-08
YER175C	0.667345	0.000168399	0.000779422	0.289178	0.0883453	0.123025	-0.00545445	0.961431	0.986204	-0.206367	0.0601829	0.122232	-0.200913	0.197846	0.502101	0.118925	0.278757	0.335555	0.124379	0.430488	0.528011	0.158488	0.342947	0.436915	0.0288959	0.860972	0.889749	0.200727	0.0675848	0.16934	-0.509043	4.09442e-05	0.000135025	-0.709769	2.96476e-05	0.000173139	0.064824	0.555507	0.638173	-0.135903	0.383574	0.558164	1.94135	4.22359e-16	7.10659e-15	-0.0380059	0.829244	0.861786	-0.429581	0.000548245	0.00476085	0.643512	2.42734e-08	2.20848e-07	1.07309	5.82714e-09	3.17951e-07	-0.632386	2.92392e-06	2.84498e-05	-0.202804	0.220719	0.375635	0.993932	1.2009e-07	6.19887e-07	0.389853	0.0374012	0.0537163	0.366309	0.00124769	0.00708266	0.491983	1.00477e-05	6.71794e-05	0.125674	0.411352	0.657309	0.591363	1.65278e-05	9.16021e-05	0.225054	0.190567	0.326475	0.504531	0.00368054	0.0111501	0.0994129	0.56755	0.620637	0.037509	0.737783	0.8269	-0.326218	0.00452466	0.0143765	-0.363727	0.0229212	0.105289	-0.0278767	0.812626	0.870524	-0.0653857	0.687392	0.833215	0.200331	0.245449	0.354357	0.785548	2.52961e-05	4.91792e-05	-0.363404	0.00281684	0.0126157	-1.03133	9.1938e-12	2.54543e-10	-0.667927	0.000106042	0.00167767	0.257346	0.0226084	0.0402301	0.620749	0.000275868	0.00142279	1.27416	3.87924e-10	2.05286e-09	-0.0731786	0.672072	0.718804	0.0395094	0.726771	0.802677	0.445409	5.68606e-05	0.000284116	0.4059	0.0111364	0.0385406	-0.198468	0.0926756	0.148667	-0.237977	0.145166	0.271729	1.20593	2.0922e-09	1.01949e-08	-0.163314	0.352908	0.413537	0.154386	0.179548	0.292577	0.492054	1.08877e-05	5.84343e-05	0.337668	0.0342012	0.0995792	-0.173727	0.142845	0.204626	-0.328113	0.0490569	0.138853	0.950263	1.75e-10	1.25e-09	0.153679	0.234352	0.268013
YER176W	-0.309181	0.067145	0.125531	-0.853947	4.55313e-06	1.35086e-05	0.28242	0.0106262	0.031821	0.236616	0.0313979	0.0717077	-0.0458044	0.768318	0.936614	0.969568	7.19971e-13	5.22065e-12	0.687148	5.55508e-05	0.000199152	-0.197203	0.240821	0.326545	-0.975082	3.87364e-07	1.05852e-06	-0.0745995	0.501537	0.677804	-0.0084262	0.939483	0.966457	0.0661733	0.672074	0.780328	0.491413	3.12381e-05	0.000138783	0.566013	0.000701437	0.00527464	-0.497296	0.00405284	0.00799413	-2.2904	4.57475e-18	3.30543e-17	0.436386	0.000116382	0.00140829	0.202466	0.0650091	0.109336	-0.233919	0.13634	0.26694	-0.312917	0.0107397	0.0311355	-0.749303	1.93592e-05	0.000240157	-0.288033	0.0888671	0.137139	-2.20714	8.99605e-15	6.14983e-14	0.0497439	0.650481	0.793936	0.0250872	0.820073	0.885335	-0.0246567	0.87449	0.970814	-0.616303	0.000107117	0.00046537	-0.666047	0.00052652	0.00319744	-0.556371	0.00157271	0.00544901	-1.52827	6.44682e-12	2.91735e-11	-0.0075027	0.9458	0.97708	-0.300498	0.0106264	0.0295147	-0.292995	0.0654402	0.209457	0.00532212	0.963545	0.984393	0.0128248	0.936321	0.990167	-0.403011	0.01824	0.0430785	-1.50843	5.67671e-12	2.15164e-11	0.400418	0.00036965	0.00243937	0.260783	0.018095	0.0386048	-0.139635	0.370644	0.609053	0.433083	0.000235332	0.000679018	0.0326651	0.836043	0.919527	0.227482	0.17997	0.231706	-1.48695	1.92078e-11	7.67681e-11	-0.587601	5.99066e-06	4.63059e-05	-0.0967435	0.388879	0.487681	0.490858	0.00282542	0.0127196	-0.533454	5.61315e-05	0.000261789	0.0541475	0.738785	0.850801	-0.083397	0.621975	0.67942	-1.47854	2.29176e-11	9.30606e-11	-0.499264	7.56567e-05	0.000553211	-0.319285	0.00710851	0.016336	0.179979	0.257015	0.436431	-0.436712	0.000646469	0.00187596	0.0625516	0.699861	0.842628	-0.289628	0.0251299	0.0389778	-1.45402	4.51e-17	2.15e-16
YER177W	0.540059	8.31146e-06	5.60012e-05	-0.15761	0.154281	0.20101	0.152663	0.0363003	0.0874625	0.287857	0.000139828	0.000702715	0.135195	0.190689	0.491947	-0.974387	5.1514e-17	6.44296e-16	-1.12705	4.1527e-15	9.19785e-14	0.118967	0.280234	0.369221	0.898095	6.24123e-11	2.56168e-10	0.0308507	0.669545	0.804283	-0.255047	0.00111811	0.00278659	-0.285897	0.00710599	0.02033	-0.0404935	0.579912	0.661345	-0.0713442	0.488176	0.656108	0.423791	0.000291009	0.000715309	1.05318	4.31511e-13	1.85617e-12	0.291704	0.000117034	0.00141075	0.310631	4.59073e-05	0.000184935	0.0189266	0.853432	0.948068	0.375445	1.77658e-06	1.8593e-05	0.0837401	0.416207	0.588141	0.497417	3.18806e-05	0.000105478	1.24289	3.3501e-14	2.18708e-13	0.0249209	0.730455	0.849534	0.117474	0.105199	0.180396	0.0925529	0.368256	0.61724	0.298368	0.000825301	0.00278963	0.273447	0.0183911	0.0545907	0.355078	0.00200964	0.00667797	1.69442	8.75942e-21	1.18039e-19	-0.419093	8.76555e-07	8.39481e-06	-0.46888	8.7075e-08	9.59084e-07	-0.0497866	0.627595	0.80929	0.305883	6.28014e-05	0.000243335	0.724976	3.77161e-09	1.71439e-07	0.144938	0.189452	0.291107	0.516126	1.77368e-05	3.50421e-05	0.134903	0.0634768	0.145189	-0.125024	0.0926083	0.152999	-0.259926	0.0138036	0.0677761	-0.318411	8.40077e-05	0.000268182	-0.453314	4.84279e-05	0.000322729	0.408497	0.000455776	0.000962263	1.09274	1.27946e-13	6.27975e-13	0.020332	0.778756	0.847339	0.0239649	0.740341	0.806982	0.00363294	0.971718	1	0.143633	0.0494477	0.0878094	0.123301	0.233061	0.385859	0.750168	8.50645e-09	3.86087e-08	1.41568	1.09087e-17	8.58458e-17	-0.23628	0.00234428	0.00895798	0.109023	0.132376	0.199728	0.345303	0.00136897	0.00797167	0.209964	0.0046231	0.0105967	0.446244	6.15864e-05	0.000706446	0.410934	4.77e-05	0.000122801	0.996844	9.54e-16	3.93e-15
YER178W	0.664985	0.00141262	0.00499088	-0.481148	0.0180424	0.0294392	0.151948	0.240882	0.379027	0.128824	0.319793	0.447065	-0.0231233	0.90034	0.991497	-0.440357	0.00213948	0.00385892	-0.592305	0.00231024	0.00576945	0.927344	2.05181e-05	0.000120151	-0.267899	0.179238	0.225724	-0.127711	0.336526	0.522101	0.111524	0.389437	0.478046	0.239236	0.198956	0.311767	-0.506768	0.000530381	0.00166266	-0.379057	0.0450201	0.122418	0.780681	0.000235857	0.000589256	0.787767	0.000211408	0.000378064	-0.433779	0.00236598	0.0144691	-0.341205	0.0140892	0.0292294	0.0925734	0.616762	0.776373	0.242831	0.0625555	0.130712	0.676609	0.000593929	0.00394506	0.718252	0.000632988	0.00164555	0.638929	0.0049936	0.00824059	-0.234883	0.0835345	0.1963	-0.204739	0.128556	0.211516	0.0301441	0.870423	0.968794	0.292889	0.0590561	0.108543	0.527772	0.0116338	0.0384517	0.687521	0.00101136	0.00380258	0.365072	0.0694268	0.0946673	-0.0254822	0.845815	0.907496	-0.0260691	0.842143	0.902408	-0.000586941	0.997467	1	0.228433	0.0799518	0.131796	0.253915	0.174612	0.335868	0.801004	0.000169524	0.000831377	-0.490652	0.0161074	0.0223945	-0.102303	0.439602	0.601982	0.0105924	0.935264	0.970807	0.112896	0.541889	0.7615	-0.704113	6.09795e-06	2.52671e-05	-0.601809	0.00200629	0.00744688	0.408701	0.0427084	0.0635099	-0.00711108	0.971284	0.983465	0.425038	0.00126435	0.00414042	0.145631	0.260602	0.355265	-0.279407	0.13466	0.260717	0.30677	0.0191494	0.0395924	-0.118268	0.523942	0.677564	0.516376	0.0114731	0.0189281	0.3443	0.0864682	0.11487	0.347173	0.00794587	0.0247182	0.175442	0.175344	0.252871	-0.171731	0.35476	0.544294	0.580316	2.10389e-05	9.18623e-05	0.233143	0.212327	0.391785	0.672231	6.29e-08	2.7e-07	0.139221	0.217057	0.250113
[truncated: 11,356,832 more chars]
