## Supplementary material for "Natural variation in yeast reveals multiple paths for acquiring higher stress resistance": Table S7 (part 1 of 2)

### Sheet: Description
Description
Clusters from Figure 3 are named in the convention of stress (Ethanol = E, NaCl = N), and then order from top to bottom. E.g., E1 denotes the top (first) cluster for the ethanol response, and N7 denotes the bottom cluster for the salt response.
GO tabs show outputs for functional enrichment analysis, while TF tabs show outputs for regulator enrichment analysis

### Sheet: Cluster ID
Cluster E1	Cluster E2	Cluster E3	Cluster E4	Cluster E5	Cluster E6	Cluster E7	Cluster E8	Cluster E9		Cluster N1	Cluster N2	Cluster N3	Cluster N4	Cluster N5	Cluster N6	Cluster N7
YCR021C	YAL068C	YDR317W	YBL013W	YBR158W	YDR030C	YDR224C	YHR156C	YCL036W		YBR117C	YCL027W	YBL113C	YDR191W	YEL044W	YER058W	YIL119C
YBR054W	YDR343C	YKR097W	YCR105W	YDL205C	YGL072C	YDL070W	YDL129W	YDL167C		YGR043C	YIR017C	YMR306W	YHR162W	YJR016C	YHR011W	YER011W
YGR254W	YLR035C-A	YER044C-A	YMR306W	YNL268W	YGR153W	YBR085W	YBR009C	YDR324C		YDR536W	YAL028W	YDR104C	YGL194C	YGR041W	YLL009C	YMR182C
YFL014W	YFL002W-A	YKL071W	YCR025C	YBR058C-A	YDR344C	YGL162W	YBR010W	YCL037C		YMR169C	YBR045C	YDR046C	YDR254W	YDR367W	YEL072W	YDR345C										Yeastract
YBR072W	YBL016W	YDR038C	YDL127W	YDR512C	YNL040W	YOR063W	YGR108W	YJR063W		YHR033W	YMR181C	YDR231C	YDR529C	YHL001W	YIR018W	YGL209W										5195 verified genes
YDR171W	YCL027W	YJL105W	YAR035W	YCR083W	YAL039C	YBR184W	YDR179C	YLR355C		YER062C	YJL160C	YDR381C-A	YGR174C	YDL081C	YMR009W	YKL043W
YER103W	YKL178C	YJR154W	YCR089W	YNR013C	YDL044C	YOR319W	YKR041W	YCR016W		YIL160C	YJR018W	YGR112W	YDR377W	YBR158W	YDL008W	YER028C
YNL194C	YNR075W	YHR022C	YNL234W	YBL098W	YHR038W	YPL189W	YDR478W	YDR345C		YGR088W	YPL044C	YFR045W	YGR028W	YDR382W	YGL018C	YDL241W
YHR139C	YDL247W	YPL018W	YEL077C	YIL134W	YMR077C	YAL003W	YMR003W	YKR075C		YGR248W	YBR033W	YGR132C	YGR207C	YDR064W	YDR196C	YGR177C
YER037W	YDR374C	YFL021C-A	YCR020C	YDL128W	YDR316W	YBL003C	YIL047C	YER073W		YHR096C	YGR287C	YHR198C	YBR109C	YIL018W	YLR165C	YBR009C
YOL084W	YDL025W-A	YOL151W	YDL067C	YGR279C	YMR188C	YGL245W	YBL055C	YER091C		YFR052C-A	YFR030W	YGR235C	YGL115W	YHR021C	YDR088C	YBR010W
YEL039C	YBL065W	YBR148W	YMR059W	YGR260W	YDR123C	YDR259C	YHR122W	YGR035C		YFR053C	YKR069W	YJR122W	YDL165W	YCR031C	YGR168C	YDR225W
YFR052C-A	YNL318C	YAR071W	YIL050W	YJR104C	YLL018C-A	YBR208C	YNL022C	YNL300W		YML128C	YJR137C	YBR026C	YFL038C	YDR385W	YDR363W-A	YKR075C
YFR053C	YBR174C	YHR215W	YDR115W	YCR015C	YOR327C	YJL110C	YOR006C	YGR129W		YCL040W	YLR092W	YDL239C	YGR033C	YHR020W	YAL027W	YGR238C
YHR087W	YDR366C	YDL049C	YPL183W-A	YDR472W	YDL012C	YDR075W	YMR016C	YGR030C		YDL223C	YJR010W	YDL215C	YDL133W	YDL130W	YJR050W	YHR179W
YGR088W	YIL073C	YAL063C	YIL040W	YHL015W	YPR065W	YLR303W	YPL082C	YHL013C		YNL194C	YLR303W	YLR194C	YKR062W	YMR116C	YLR025W	YAL059W
YCL040W	YKL162C-A	YGL192W	YJL225C	YDR089W	YPL177C	YHR048W	YBR244W	YIR012W		YOL084W	YIR039C	YGR111W	YGR037C	YGR264C	YHR090C	YCR087C-A
YML100W	YDL223C	YDR133C	YLR424W	YKL063C	YGL131C	YDR508C	YLR411W	YBR104W		YMR250W	YFL040W	YIL010W	YPL034W	YNL069C	YJL030W	YAL025C
YER053C	YMR052C-A	YDR134C	YDR497C	YPL066W	YLR399C	YIR035C	YPR124W	YDR243C		YER150W	YER067W	YHR176W	YPR188C	YNL301C	YAL010C	YDR021W
YFR015C	YCL018W	YDR453C	YIL120W	YNL220W	YBR289W	YIL122W	YMR011W	YKR063C		YDR070C	YLR281C	YML116W-A	YPR067W	YMR309C	YER077C	YOL080C
YMR105C	YGR097W	YER088C	YBR295W	YBR127C	YDL211C	YDR065W	YGL055W	YGR251W		YPL223C	YDR523C	YBL001C	YGL057C	YNL327W	YDR181C	YKR060W
YPR160W	YDR263C	YAL047W-A	YDL104C	YDR127W	YHR091C	YGL009C	YOR313C	YHR081W		YGR256W	YDR525W-A	YBR111C	YFL028C	YNR067C	YFL046W	YDR399W
YDL021W	YHR007C-A	YDR170W-A	YDL139C	YBL022C	YJL058C	YHR208W	YOR107W	YKL216W		YNL195C	YIR034C	YKL013C	YPL002C	YJR148W	YGR179C	YIL019W
YER067W	YAR031W	YEL074W	YAR033W	YER111C	YBR122C	YLR440C	YOL109W	YDR361C		YMR175W	YDR453C	YIR037W	YER134C	YDR408C	YMR299C	YCL059C
YNR034W-A	YKL153W	YDR182W-A	YKL202W	YMR247C	YLR204W	YJR148W	YIL169C	YER006W		YMR090W	YDR055W	YOR367W	YMR220W	YFL004W	YLR360W	YNL175C
YJL052W	YHR033W	YDR401W	YNL133C	YDR260C	YHR147C	YCR014C	YJR016C	YLR074C		YOL052C-A	YLR300W	YDL131W	YJL101C	YNL220W	YOR238W	YBL028C
YOR345C	YDR504C	YLR265C	YGL185C	YKL161C	YDR318W	YDL117W	YGR177C	YKL144C		YCL069W	YNL015W	YJL216C	YGL001C	YBL081W	YMR025W	YNL110C
	YCR013C	YHR018C	YGR182C	YDL145C	YBR004C	YBL008W	YGL236C	YLR112W		YDL204W	YER039C-A	YJL225C	YDR158W	YPL207W	YCL055W	YOR252W
	YOL106W	YMR317W	YGR183C	YFL007W	YDR493W	YBR248C	YGR081C	YOL128C		YGL184C	YDR001C	YCR011C	YJL167W	YGL008C	YDL115C	YDR478W
	YJL199C	YNL249C	YBR211C	YIR006C	YBL059C-A	YCR092C	YIL104C	YBL018C		YHR160C	YDR074W	YBL095W	YLR118C	YER056C	YJR012C	YIL079C
	YKL169C	YOL031C	YFR033C	YML049C	YBR022W	YEL022W	YAL035W	YER145C		YDL021W	YER096W	YGR266W	YPR165W	YCR024C-B	YOR368W	YBL039C
	YBR101C	YEL071W	YDR529C	YBR086C	YDL045W-A	YGL083W	YHL033C	YJR129C		YBL065W	YKR046C	YDL078C	YBR003W	YPR010C	YJL131C	YJR070C
	YDR533C	YGR234W	YKL006C-A	YFL045C	YOL146W	YGL150C	YBR154C	YML060W		YBR054W	YBR056W	YGL206C	YDR376W	YNL087W	YDL099W	YGR245C
	YIL056W	YLR256W	YML091C	YGL202W	YDR462W	YDL042C	YBR189W	YNL023C		YBR072W	YIL111W	YBL050W	YJR080C	YDR384C	YMR114C	YDR496C
	YDL020C	YHR175W-A	YOR258W	YGL012W	YDL017W	YHR144C	YGR214W	YNL095C		YIL101C	YDR059C	YJL071W	YIL157C	YMR266W	YLR227C	YDL201W
	YER035W	YER104W	YKL208W	YPL145C	YHR168W	YOL027C	YIL069C	YDR384C		YOR178C	YCL038C	YBR089C-A	YDL137W	YMR300C	YPL046C	YDR449C
	YER158C	YOR136W	YBR293W	YLL031C	YDR175C	YGR217W	YLR406C	YBR141C		YAL061W	YBR006W	YDR099W	YPR131C	YBL083C	YBR227C	YNL075W
	YGR161W-C	YAR050W	YDL183C	YFL017C	YDR405W	YCR032W	YOR293W	YDR492W		YOL058W	YBR241C	YDR004W	YKR070W	YDR111C	YDL105W	YGL171W
	YJL042W	YMR182C	YLL027W	YDR062W	YDR532C	YDL220C	YDL082W	YEL046C		YDL024C	YER039C	YPL188W	YNL071W	YJR116W	YJL115W	YBR267W
	YNR068C	YJR047C	YBR071W	YGR020C	YMR193W	YFL047W	YJL190C	YLR237W		YDR406W	YIL155C	YGL237C	YPL059W	YMR069W	YDR130C	YKL143W
	YNR069C	YER044C	YDR262W	YCR082W	YHL050C	YDL102W	YLR048W	YPL274W		YLR081W	YHR016C	YOL064C	YLL050C	YER073W	YLR452C	YHR169W
	YOL081W	YLR348C	YLR375W	YKL196C	YLR026C	YDR300C	YGR061C	YAL036C		YHL024W	YKL093W	YMR150C	YLR049C	YBR197C	YGL128C	YIR026C
	YDR043C	YBR013C	YGL098W	YDL040C	YDL176W	YGL023C	YPR187W	YMR131C		YDR171W	YDL072C	YKL211C	YHR051W	YLR234W	YBR270C	YNL064C
	YPL014W	YMR119W-A	YKL032C	YDR212W	YHR167W	YKL033W	YDL182W	YDR087C		YFR015C	YPR026W	YHR190W	YGL191W	YLR040C	YOR298C-A	YBR141C
	YBR099C	YBR026C	YLR457C	YDL143W	YBL010C	YLR103C	YPL198W	YDR161W		YER037W	YER069W	YLR266C	YKL053C-A	YCL025C	YDR369C	YGR145W
	YBR050C	YIL155C	YIL152W	YER105C	YBR228W	YMR094W	YHL011C	YDL213C		YPL250C	YKR076W	YNL156C	YPL052W	YKR041W	YGR278W	YJL033W
	YBR299W	YBR093C	YER186C	YGR098C	YDL001W	YBR238C	YKL181W	YLR003C		YIR028W	YLR356W	YOR117W	YLR038C	YBL033C	YNL176C	YKR081C
	YGR243W	YHR037W	YJR153W	YGL105W	YMR176W	YDL131W	YCR034W	YGR280C		YKL107W	YJL107C	YOL154W	YDR373W	YBR043C	YOL112W	YLR063W
	YCL042W	YDL174C	YMR156C	YCR077C	YJL112W	YDL198C	YDR091C	YPL266W		YDL022W	YJL108C	YBR161W	YDR427W	YBR163W	YNR027W	YOL124C
	YER062C	YLL025W	YNL018C	YBR074W	YPR056W	YIL030C	YGR141W	YHR040W		YDR461C-A	YKL150W	YBR203W	YOR193W	YKL015W	YOR027W	YDR365C
	YDR540C	YJR119C	YGR230W	YEL001C	YKL088W	YNL078W	YER070W	YER001W		YBL049W	YKL035W	YBR073W	YPR134W	YOR222W	YDR531W	YCL054W
	YGL121C	YLR329W	YFL056C	YLR027C	YDR244W	YAL026C-A	YLR342W	YJL208C		YJL133C-A	YLR270W	YPL153C	YKL195W	YER118C	YGR267C	YPR112C
	YDL222C	YBR047W	YOR010C	YLR065C	YOL033W	YBR029C	YER049W	YCR047C		YGR254W	YIR038C	YLR032W	YJR100C	YBR202W	YFL005W	YOR309C
	YBL100W-B	YAL002W	YJR048W	YJL039C	YAL013W	YBR265W	YDR507C	YGR158C		YDL085W	YGR019W	YKR090W	YLR363C	YIL114C	YBR087W	YNR053C
	YOR343W-B	YJL060W	YNL014W	YLL048C	YBL038W	YDL179W	YLR419W	YLR214W		YDL222C	YKR049C	YBL106C	YOL071W	YNL029C	YJR133W	YJL208C
	YDL248W	YBR020W	YER015W	YNL189W	YDR337W	YGL016W	YGR083C	YLR221C		YLR312C	YMR297W	YJL082W	YBR151W	YBR112C	YDR226W	YOL022C
	YIR043C	YJR116W	YEL019C	YNR021W	YDR494W	YGL056C	YML018C	YOR252W		YBR214W	YNL208W	YMR192W	YEL023C	YDR097C	YER009W	YDL153C
	YJL163C	YDR411C	YOR064C	YLR018C	YNL097C	YHL007C	YPL157W	YCR087C-A		YFR017C	YPL222W	YIL122W	YDL007W	YLR091W	YLR146C	YLR276C
	YDL022W	YCL044C	YOR065W	YOR109W	YML062C	YLR353W	YOR048C	YPL207W		YHL021C	YHR138C	YAR042W	YBR237W	YJL034W	YBR143C	YBR155W
	YIL107C	YHR069C-A	YOR328W	YGL238W	YKL003C	YNL298W	YAR015W	YLR449W		YDL169C	YKL091C	YDR443C	YGR196C	YHR154W	YOR046C	YER127W
	YEL041W	YKL034W	YDR016C	YHR047C	YBL090W	YNR051C	YDL166C	YMR310C		YLR258W	YOL048C	YFR019W	YPL236C	YJL074C	YGL245W	YDR184C
	YGL249W	YNL054W-B	YGL187C	YOL049W	YBR282W	YBR192W	YLL021W	YNL124W		YNL093W	YOR289W	YDL019C	YDL119C	YHR084W	YMR259C	YDR087C
	YGL117W	YLR174W	YLR395C	YLR071C	YMR225C	YIL022W	YJL051W	YDR465C		YDR018C	YGL259W	YDR388W	YKL189W	YGR188C	YBR288C	YHR148W
	YGR295C	YAL049C	YIL156W-B	YKL175W	YOR279C	YMR216C	YJR092W	YEL055C		YER053C	YGL117W	YOR109W	YHR004C	YNL088W	YER031C	YMR239C
	YDL079C	YLR231C	YML081C-A	YAL042W	YHR090C	YDR420W	YFL002C	YJR002W		YDL130W-A	YBR047W	YKL104C	YCL052C	YPL141C	YOR164C	YDR299W
	YJR009C	YDL125C	YPL271W	YDL140C	YDR393W	YHR099W	YJL011C	YJL198W		YDR379C-A	YBL078C	YIL137C	YOL096C	YAL035W	YJL061W	YPL239W
	YPR184W	YML028W	YNL057W	YCL028W	YMR240C	YDR430C	YNR015W	YGL111W		YJL089W	YER079W	YJL187C	YDL146W	YJL080C	YMR235C	YNL151C
	YOR028C	YGR038W	YOR190W	YLR305C	YBR057C	YPL190C	YKR025W	YGL120C		YFL030W	YNL092W	YDR261C	YGL087C	YHR019C	YPR097W	YLR449W
	YBR284W	YJL185C	YDL170W	YML035C	YDR439W	YJL193W	YCR051W	YNL227C		YKL217W	YPL123C	YEL007W	YML110C	YER043C	YDL100C	YDR412W
	YKR011C	YKL038W	YHL014C	YOR126C	YMR299C	YHL029C	YIL064W	YNL207W		YBR183W	YJL164C	YOR267C	YOR097C	YAL036C	YDR489W	YKL172W
	YJR159W	YBR176W	YKL015W	YDR093W	YJL139C	YOR160W	YHR070W	YLR223C		YNL237W	YDR085C	YIR006C	YDR092W	YMR079W	YBL057C	YOL144W
	YBR230C	YBL101C	YDL154W	YML031W	YLR295C	YIL130W	YJL125C	YOL125W		YKL103C	YDR358W	YLR436C	YBR024W	YGR200C	YBR246W	YDL213C
	YBR001C	YGL256W	YDL055C	YBR205W	YIR018W	YNL053W	YLR432W	YHR089C		YHR018C	YLR080W	YMR102C	YKL188C	YAL038W	YCL001W	YDR083W
	YIL072W	YPL041C	YDL066W	YDR188W	YMR111C	YAL044C	YHR072W-A	YPL086C		YNR014W	YLR345W	YER089C	YGL048C	YER025W	YDL064W	YLR363W-A
	YHR138C	YJR118C	YGR281W	YPL085W	YNL286W	YBR106W	YHR128W	YGR103W		YOR347C	YDR513W	YKR050W	YGL185C	YGL097W	YBL067C	YLR435W
	YAL028W	YMR054W	YGR037C	YER168C	YML037C	YGL022W	YNR046W	YNL062C		YBR126C	YBR052C	YMR109W	YBL041W	YGR094W	YOR241W	YML108W
	YJL034W	YGL127C	YJR065C	YGL172W	YCR071C	YJR143C	YPL256C	YFR034C		YGL156W	YKL065C	YGR143W	YMR314W	YIL078W	YFR005C	YKL009W
	YBR056W	YGL126W	YDL093W	YOR197W	YGL143C	YBR078W	YNL186W	YOR101W		YNL200C	YBL075C	YKR077W	YER021W	YDR395W	YKL116C	YOR004W
	YGR032W	YJL073W	YBL037W	YMR276W	YMR158W	YDL141W	YKL021C	YKR056W		YLR149C	YPL004C	YLR035C	YLR387C	YOR361C	YML023C	YHR066W
	YGR194C	YER119C	YOL075C	YOR202W	YAL034W-A	YBL057C	YNL151C	YKL191W		YBR169C	YML042W	YOR066W	YPR108W	YER156C	YGL221C	YML043C
	YJR073C	YFR003C	YOL119C	YGL026C	YJL147C	YNL291C	YOR001W	YNL216W		YNL274C	YKL142W	YOR071C	YKL206C	YJR132W	YBR094W	YDL208W
	YJL164C	YDL193W	YCR068W	YNL307C	YLR213C	YGR216C	YPL263C	YER002W		YIL136W	YIL107C	YBL022C	YJL053W	YOR335C	YBL091C	YHR052W
	YOL048C	YPL206C	YGR244C	YER009W	YMR177W	YJL124C	YNR024W	YNL075W		YLL039C	YGR194C	YAL048C	YOR126C	YDR180W	YOR043W	YNL002C
	YNL092W	YDR284C	YLR206W	YNL010W	YIL098C	YDR226W	YPR110C	YPR144C		YPR184W	YJL185C	YHR106W	YDR061W	YCR043C	YOR209C	YER126C
	YDR379C-A	YNL115C	YNL104C	YGL242C	YGL090W	YPR069C	YGR173W	YLR106C		YOR173W	YJR008W	YER024W	YGR231C	YGL256W	YKL152C	YDR361C
	YER079W	YLR104W	YJL172W	YKL211C	YDR082W	YCR053W	YBL024W	YBR092C		YOL153C	YJL163C	YDL180W	YDL066W	YLR291C	YLR447C	YHR085W
	YOR220W	YMR252C	YCL064C	YBR015C	YOR358W	YER113C	YOR207C	YEL065W		YJL161W	YJL199C	YNL193W	YJL055W	YPR041W	YKL080W	YKL144C
	YLR251W	YDR368W	YHR030C	YNR030W	YIL061C	YBR023C	YNR038W	YDR234W		YCR010C	YER035W	YNR032W	YKL094W	YER061C	YMR099C	YGR187C
	YBL091C-A	YBL017C	YBL001C	YBR229C	YNL295W	YBR283C	YPR041W	YGR283C		YHR137W	YJL144W	YHR112C	YDR219C	YER140W	YPL273W	YDL051W
	YDL130W-A	YNL239W	YER178W	YOR336W	YBR131W	YFL022C	YMR309C	YER137C		YBR230C	YIL066C	YIR031C	YHR017W	YBL008W	YKL090W	YPL266W
	YIL111W	YOR099W	YPR052C	YBR221C	YHR109W	YNL058C	YLR249W	YBR155W		YDR516C	YBR285W	YBR170C	YPL100W	YCR059C	YLR109W	YOL077C
	YBL064C	YER010C	YGL142C	YDL095W	YGR058W	YER031C	YGR109C	YDR412W		YOR374W	YIL113W	YHR029C	YNL090W	YEL053C	YGR163W	YOR095C
	YKL150W	YGL010W	YGR172C	YLR088W	YPR141C	YJL008C	YPL146C	YBR038W		YHR140W	YOL085W-A	YOR221C	YML069W	YDR245W	YOR039W	YJL122W
	YOR374W	YNR061C	YDR354W	YFR051C	YPL029W	YBL002W	YJR041C	YDL150W		YOR317W	YOR120W	YBR014C	YDR386W	YGL257C	YLR066W	YJR097W
	YLR178C	YJR106W	YDR414C	YNL138W	YKL089W	YBL076C	YIL158W	YDL201W		YJR109C	YEL011W	YDR272W	YMR048W	YGL083W	YLR301W	YOR101W
	YIL113W	YJR107W	YHL017W	YBL102W	YBR194W	YDR341C	YJL212C	YJL098W		YDR040C	YIL099W	YKL007W	YOR352W	YER075C	YPL001W	YIL064W
	YPL186C	YDR251W	YML016C	YLR459W	YNR037C	YGL195W	YMR120C	YDR020C		YOR348C	YJL132W	YIL062C	YLR216C	YBR195C	YML079W	YDR465C
	YBR139W	YJR091C	YBL083C	YHL003C	YDL107W	YER122C	YGR055W	YDR514C		YLR251W	YGR243W	YDL142C	YLR283W	YLR215C	YPL175W	YGR103W
	YKL103C	YBR225W	YOL030W	YJL002C	YGR076C	YIL128W	YHL026C	YBR271W		YLR252W	YLL023C	YGR080W	YDL216C	YDR190C	YDR510W	YHR128W
	YNL134C	YNL242W	YBR171W	YER155C	YGR021W	YOR151C	YBR084W	YMR058W		YGL205W	YDR178W	YJR125C	YMR210W	YLL036C	YDR098C	YMR290C
	YIL066C	YGL180W	YCR008W	YML072C	YCR003W	YOR217W	YDR097C	YLR056W		YMR206W	YHR069C-A	YDR058C	YGL047W	YLR143W	YJR068W	YOR294W
	YDR185C	YFL042C	YDR236C	YGR184C	YIL070C	YBR017C	YHR084W	YML056C		YGL121C	YDR391C	YIL065C	YDR069C	YOR260W	YOL094C	YLR237W
	YNL305C	YKL140W	YDR143C	YKL212W	YLR439W	YOR370C	YDR172W	YJL010C		YGR110W	YBR085C-A	YLR250W	YHL010C	YCR048W	YPL178W	YOL014W
	YBR006W	YBR012C	YFL048C	YGL173C	YNL252C	YNL085W	YDR395W	YLR336C		YBL064C	YHR007C-A	YJL057C	YOL038W	YER132C	YER133W	YIL145C
	YEL012W	YDL194W	YKL025C	YML007W	YPL173W	YOL098C	YNL247W	YOR108W		YJR073C	YGL088W	YHR195W	YMR197C	YLR380W	YOR332W	YMR038C
	YDL027C	YKL168C	YOR231W	YIL005W	YDR408C	YLR192C	YGR090W	YPR190C		YPL154C	YBR145W	YGR205W	YPL170W	YNR015W	YDR336W	YMR006C
	YHR016C	YMR304W	YPL116W	YML124C	YMR070W	YPL050C	YLR372W	YDL112W		YMR315W	YGL229C	YPL196W	YBR137W	YGL211W	YER092W	YIL008W
	YGL229C	YJR025C	YAL022C	YKL104C	YKL011C	YJL111W	YBR079C	YOR243C		YNL036W	YBR284W	YLR151C	YHR132W-A	YHR206W	YDR305C	YGR148C
	YMR262W	YCR011C	YBL082C	YNL243W	YDR113C	YKL205W	YOR166C	YGL099W		YBR147W	YOR220W	YBR128C	YGL242C	YBR060C	YGL231C	YMR260C
	YPL003W	YDR461C-A	YDR233C	YDL185W	YPR020W	YCR065W	YCR024C-B	YGR200C		YPL230W	YEL060C	YOL117W	YJR142W	YNL168C	YGR029W	YER131W
	YBR201W	YKL085W	YCR088W	YOR236W	YLR210W	YCR084C	YCL059C	YPL226W		YHR022C	YBR139W	YBL058W	YDR315C	YPL050C	YIL076W	YOR293W
	YJR161C	YDR050C	YDR264C	YDR036C	YMR021C	YDR325W	YIR026C	YPR137W		YLR327C	YNL115C	YDL234C	YKL002W	YNL186W	YMR072W	YLR179C
	YPL264C	YKL152C	YJL178C	YFL025C	YER159C	YAL058W	YLR130C	YGR123C		YIL117C	YJL153C	YFR014C	YMR178W	YGR229C	YCR009C	YOR021C
	YLR345W	YHR004C	YBR235W	YGR089W	YKR010C	YMR129W	YDR011W	YDR165W		YKR091W	YBR053C	YNR007C	YPR148C	YAL007C	YNL084C	YPL146C
	YPL123C	YAL008W	YDL188C	YIL151C	YDL002C	YGL139W	YHR007C	YPL183C		YDR077W	YBR132C	YGL141W	YKR003W	YNL016W	YPR180W	YPR009W
	YKL091C	YIL135C	YDL195W	YLR273C	YBR217W	YLR430W	YMR145C	YOR091W		YOR285W	YML004C	YOL086W-A	YPL070W	YOL045W	YKL117W	YDL129W
	YOR288C	YHR101C	YDL120W	YBL005W	YOR179C	YIL142W	YER036C	YLL061W		YLR030W	YDR100W	YOR054C	YBL019W	YDL155W	YDR381W	YNL217W
	YPR026W	YBL040C	YLL015W	YJL129C	YNL129W	YJL014W	YJL130C	YBR034C		YML054C	YBR269C	YFR050C	YDR202C	YPL115C	YGL085W	YKL078W
	YGL179C	YML029W	YHR190W	YMR148W	YPL181W	YDL226C	YMR217W	YEL026W		YEL039C	YIL087C	YGL154C	YDR323C	YMR209C	YKL196C	YCL036W
	YPL087W	YGR080W	YOL012C	YOL003C	YPR093C	YMR080C	YIL123W	YLR186W		YKL163W	YMR122W-A	YHR008C	YDR486C	YLR335W	YJR099W	YGR159C
	YDL146W	YMR022W	YML012W	YNL049C	YDR035W	YJL041W	YLL012W	YDL208W		YGR144W	YNL305C	YBR173C	YDR168W	YPR171W	YJR088C	YNL112W
	YNL200C	YHR028C	YHR110W	YHR133C	YDR389W	YDL073W	YDR321W	YER110C		YHR139C	YMR191W	YER163C	YLR273C	YHR031C	YOL116W	YMR217W
	YNL274C	YDR022C	YMR226C	YBR110W	YGR041W	YDR164C	YDL136W	YHR149C		YGR008C	YOR152C	YDL097C	YHR067W	YEL016C	YER071C	YOR375C
	YOR173W	YLR290C	YFR024C-A	YDR302W	YBR179C	YMR212C	YKR057W	YLR051C		YGL037C	YBR001C	YER094C	YOL018C	YDR444W	YPL010W	YLL054C
	YKL107W	YMR119W	YPL262W	YMR208W	YGR047C	YJL054W	YDR450W	YGR271C-A		YJL088W	YBR046C	YHR200W	YOR022C	YER151C	YDL135C	YIL096C
	YPL222W	YBR070C	YNL241C	YGL020C	YDR267C	YPR097W	YGL076C	YLR363W-A		YDL124W	YOL126C	YDR394W	YFR010W	YDL203C	YOR179C	YGR030C
	YLR267W	YKR009C	YML013W	YJL174W	YGL216W	YEL037C	YER102W	YOR078W		YMR251W-A	YLR174W	YKL145W	YGL011C	YLR115W	YPR073C	YGR271C-A
	YDL085W	YFR014C	YPR085C	YKL018W	YLR163C	YOL004W	YDR447C	YGR162W		YPL017C	YPL087W	YOR362C	YGR222W	YKR036C	YJL191W	YBR085W
	YGL205W	YDR231C	YBR059C	YER083C	YKL048C	YOR326W	YOR312C	YKL082C		YER103W	YJR019C	YPR103W	YKR014C	YPR104C	YJR094W-A	YOR287C
	YLR120C	YMR281W	YGL011C	YDL015C	YMR096W	YEL029C	YJL191W	YPR143W		YMR105C	YLR299W	YML092C	YFR052W	YHR135C	YER045C	YNL162W-A
	YPL223C	YDR204W	YBL041W	YCL045C	YPR049C	YER118C	YEL054C	YPL217C		YML100W	YDL199C	YOR157C	YER012W	YPL063W	YMR044W	YDR179C
	YDR506C	YGR149W	YDL097C	YHR026W	YHR111W	YBR028C	YGR034W	YLR197W		YMR196W	YGL104C	YMR041C	YGR135W	YDL205C	YLR274W	YLR180W
	YJL079C	YLR201C	YGR241C	YIL051C	YDR137W	YOR264W	YDR025W	YJL109C		YHR104W	YPL264C	YDR022C	YOL133W	YHR036W	YHR116W	YNL067W
	YIL121W	YKL132C	YFR010W	YBR042C	YGL039W	YAR014C	YDR119W	YMR290C		YKL151C	YBR149W	YER014W	YOR261C	YBR135W	YAL012W	YNL111C
	YDR216W	YKR049C	YMR314W	YNL238W	YOR128C	YEL032W	YHL001W	YMR014W		YLR178C	YNR001C	YER098W	YDR383C	YDL122W	YBR185C	YDR089W
	YMR169C	YLR301W	YGR193C	YHR074W	YER115C	YKR086W	YBR181C	YOR341W		YOR185C	YGR032W	YBR059C	YDL147W	YOL103W	YOR187W	YBR092C
	YAL037W	YBR269C	YGL252C	YDR404C	YFR002W	YLR131C	YDR418W	YML080W		YMR174C	YAL053W	YJR033C	YJL036W	YOR144C	YAL039C	YJL078C
	YAL060W	YHR075C	YLR005W	YOL143C	YAL041W	YDR351W	YDL083C	YPR119W		YOR161C	YML016C	YGR100W	YMR030W	YDR432W	YMR026C	YBL029W
	YER179W	YIL033C	YDR320C	YIL039W	YGL155W	YKL112W	YLR448W	YEL040W		YKL096W	YGR189C	YAL001C	YNL265C	YLR357W	YHL014C	YPR035W
	YJR115W	YPL224C	YLR373C	YDR483W	YMR064W	YBL067C	YML063W	YMR093W		YMR107W	YIL140W	YOR132W	YDR063W	YBR245C	YHR091C	YDL179W
	YBR190W	YDL149W	YDR427W	YOR251C	YLL010C	YIL147C	YOR096W	YOR359W		YOR134W	YGR201C	YBR273C	YLR421C	YDR189W	YGR147C	YNL122C
	YML131W	YLL058W	YFR052W	YKL033W-A	YGL107C	YGL119W	YJL177W	YOR342C		YNL160W	YLR120C	YJR110W	YJL031C	YKL045W	YJL054W	YDR194C
	YBL043W	YDR061W	YFL009W	YLR447C	YDL155W	YNL273W	YBR242W	YLL011W		YPR160W	YMR291W	YGL196W	YOR357C	YLR103C	YKL155C	YGR286C
	YDR124W	YOR352W	YCR036W	YGR106C	YLR253W	YDL203C	YNL096C	YPL212C		YGR052W	YJL106W	YLR240W	YNL129W	YER164W	YHL038C	YGL101W
	YHL016C	YMR253C	YGR277C	YER120W	YCR033W	YBR153W	YOL103W	YKL029C		YMR173W	YPL247C	YJL154C	YKL079W	YMR277W	YNL295W	YBL026W
	YBR297W	YDR528W	YJR051W	YJL192C	YLR115W	YCR052W	YDR206W	YJR147W		YMR173W-A	YJL048C	YGR223C	YGR206W	YNL262W	YOR017W	YFR011C
	YDR001C	YFR045W	YDR348C	YDR353W	YGR040W	YJR042W	YGL215W	YBR213W		YLR267W	YOR031W	YOR259C	YMR258C	YDR310C	YLR239C	YBL090W
	YCR091W	YLR137W	YJL020C	YPL048W	YPL022W	YIL021W	YIL133C	YML123C		YNR034W-A	YPL206C	YPL249C	YPR107C	YKL173W	YMR098C	YDR041W
	YPL166W	YOR245C	YOR157C	YLR367W	YDR240C	YPR034W	YOL139C	YOR153W		YGR087C	YOL083W	YPR185W	YLR093C	YPL049C	YDR493W	YBR022W
	YKR058W	YNL214W	YMR238W	YDL064W	YMR285C	YOL095C	YOR168W	YER028C		YML131W	YHR209W	YNR065C	YBR098W	YNL167C	YDR511W	YPR100W
	YLR216C	YHR202W	YDL103C	YLR078C	YOR017W	YGL092W	YPR163C	YHR065C		YOL151W	YHR030C	YGR237C	YOR389W	YLR059C	YCR024C	YCR071C
	YJL141C	YER014W	YER107C	YER023W	YBR123C	YLR057W	YDR500C	YHR088W		YGR066C	YMR103C	YML117W	YIL007C	YLR116W	YDR375C	YDL202W
	YLR177W	YDR148C	YFL018C	YOR332W	YER173W	YER090W	YDR471W	YPL061W		YPL054W	YMR104C	YDR096W	YCR082W	YGL014W	YBL038W	YDR337W
	YAR023C	YLR001C	YBR011C	YOR307C	YPR171W	YER169W	YPL079W	YNR060W		YMR095C	YMR081C	YNL242W	YDR260C	YGR140W	YJL180C	YHR059W
	YGL208W	YHR132W-A	YLR028C	YLR043C	YLR033W	YDR334W	YLR061W	YLR222C-A			YCL049C	YMR160W	YJL072C	YBL079W	YER182W	YLR312W-A
	YNL009W	YML057W	YKR018C	YDL047W	YKL040C	YFR038W	YOL121C	YLR180W			YOR100C	YKL168C	YFR004W	YMR301C	YDR462W	YGR021W
	YBR177C	YDR436W	YBL056W	YLR268W	YER005W	YOR361C	YML106W	YNL065W			YIL013C	YGL175C	YLR199C	YBL085W	YNL284C	YNL252C
	YER185W	YNL159C	YNL026W	YLR293C	YDL030W	YIL094C	YBL027W	YER056C			YKR013W	YDL010W	YFL044C	YJL129C	YNR037C	YGR076C
	YGR287C	YOR250C	YDL147W	YML085C	YOR141C	YAL029C	YLR316C	YHR094C			YKL161C	YML020W	YLR007W	YHR042W	YPL104W	YBL059C-A
	YHL044W	YDR505C	YGL233W	YPR063C	YLR091W	YOR127W	YER165W	YLR413W			YAL005C	YBL074C	YMR067C	YGL092W	YDL004W	YJL096W
	YBL029C-A	YOR003W	YDR141C	YDL058W	YDR448W	YER171W	YDR156W	YGL209W			YNR002C	YDL080C	YJR062C	YOR233W	YPL215W	YKL170W
	YER046W	YKL187C	YOR171C	YDL164C	YKR038C	YMR277W	YHR020W	YGL171W			YDR533C	YDR186C	YFL029C	YJL076W	YKL016C	YKL137W
	YIL055C	YLR113W	YKL135C	YAL021C	YIR023W	YPL242C	YLR029C	YIL019W			YNL134C	YDR182W	YPL164C	YLL022C	YOR354C	YHR038W
	YML120C	YOL073C	YKR001C	YBR231C	YPL008W	YPL235W	YPR074C	YIL096C			YPR193C	YDR221W	YER143W	YHR025W	YBR122C	YMR225C
	YML087C	YNL074C	YFL044C	YDL144C	YOR330C	YBR276C	YGR155W	YCL058W-A			YBR050C	YCL008C	YLR189C	YPL128C	YGR220C	YDR316W
	YDR031W	YDR059C	YKL128C	YBL104C	YBR112C	YPL112C	YEL021W	YKR024C			YBR180W	YFL009W	YOR059C	YJR031C	YJR101W	YMR193W
	YMR017W	YDR178W	YJL128C	YLR398C	YPR125W	YDL084W	YMR001C	YHR052W			YGR249W	YJR126C	YGR048W	YLR084C	YKL087C	YCR003W
	YMR056C	YNL208W	YBR058C	YBL023C	YHR191C	YGR178C	YNL240C	YNL113W			YDR216W	YCR065W	YML007W	YML081W	YOR150W	YNR022C
	YJL094C	YPL015C	YDR434W	YNR033W	YLR079W	YKL024C	YHR019C	YDL063C			YPL119C	YMR171C	YLR102C	YNL197C	YOR286W	YOR158W
	YDL238C	YIL136W	YIL137C	YKL173W	YML116W	YPR088C	YMR243C	YGR245C			YPR030W	YFR020W	YKL209C	YLL021W	YNL306W	YKL138C
	YDR058C	YLL023C	YIL129C	YKL185W	YPR094W	YKL184W	YGL123W	YML043C			YMR084W	YFL007W	YMR252C	YOR188W	YGL040C	YJL212C
	YER033C	YNL251C	YBL058W	YDR192C	YCR086W	YGR185C	YBL087C	YBL004W			YHL019W-A	YLL012W	YEL005C	YGL060W	YDR036C	YER110C
	YOR219C	YJL059W	YOR362C	YGL257C	YOR286W	YIL078W	YER117W	YNL313C			YLL026W	YER177W	YDR379W	YCR077C	YHR109W	YDL014W
	YOR137C	YJL151C	YIL075C	YNL323W	YBL113C	YLR060W	YLL045C	YML113W			YPR036W-A	YAL031C	YPL168W	YDL040C	YDL217C	YDL229W
	YGL166W	YPR098C	YDL190C	YML005W	YMR002W	YBR281C	YML026C	YGR187C			YLL037W	YOL060C	YDR320C-A	YOR307C	YLR163C	YNL066W
	YLR010C	YMR170C	YOR117W	YOR363C	YPL049C	YPL243W	YML073C	YDR184C			YGR018C	YBR225W	YOL009C	YBR276C	YMR019W	YKL191W
	YJL165C	YMR087W	YKL210W	YMR209C	YJR075W	YHR119W	YMR242C	YJL200C			YMR245W	YGL163C	YOR005C	YAL029C	YPR083W	YGR061C
	YPR005C	YOR349W	YJR126C	YBR236C	YML102W	YPR161C	YHR032W	YLR409C			YLR010C	YOR219C	YNL157W	YDR170C	YIR021W	YLR432W
	YJL171C	YEL047C	YMR162C	YDL116W	YNL116W	YOR061W	YOL040C	YMR128W			YGR131W	YIL036W	YKR061W	YOR217W	YKR055W	YIL020C-A
	YBR005W	YDR100W	YLR386W	YDR524C	YER061C	YOR232W	YLR344W	YGR128C			YPR151C	YIR003W	YML002W	YDR325W	YER080W	YPR119W
	YJR008W	YHR179W	YLR422W	YPL169C	YMR283C	YIL115C	YNL069C	YHR196W			YER081W	YEL020C	YPL214C	YJL029C	YER087W	YHR216W
	YLL019C	YER003C	YOR371C	YDL235C	YDR257C	YMR079W	YPL143W	YLR129W			YGL255W	YMR313C	YDL059C	YNL273W	YKR037C	YDR006C
	YIL077C	YCL043C	YDL134C	YGL036W	YDL077C	YGL049C	YER064C	YKR079C			YDR534C	YLR006C	YCR020C	YDR389W	YPR105C	YCR063W
	YJL082W	YNL055C	YLR360W	YGR267C	YDR419W	YPR164W	YDL229W	YOL010W			YGL152C	YKR089C	YGL226W	YHR108W	YFL036W	YML082W
	YNR034W	YML004C	YPR036W	YDR328C	YDR421W	YOL145C	YNL209W	YDR021W			YPL092W	YER065C	YKL193C	YIL043C	YMR287C	YOR337W
	YBR182C	YDL072C	YDR205W	YKL117W	YHR003C	YOR094W	YBR061C	YHR148W			YGL157W	YGL181W	YLL056C	YHR205W	YBR044C	YER169W
	YJR155W	YBR045C	YGR199W	YKL190W	YNL272C	YLR032W	YLR008C	YJR070C			YDR033W	YHR027C	YPR172W	YPL169C	YPL132W	YNL042W
	YGR023W	YJR061W	YBL074C	YBR288C	YGR017W	YCR020C-A	YJR124C	YAL059W			YLR297W	YLR133W	YPR061C	YOR301W	YDR115W	YGL215W
	YPR157W	YGL062W	YBR239C	YOR112W	YHR063C	YKL041W	YOR205C	YDR312W			YKL026C	YNL003C	YER111C	YBL011W	YML025C	YIL130W
	YDR503C	YML070W	YJR080C	YJR076C	YLR224W	YDR225W	YNL163C	YER127W			YBL016W	YDL091C	YDL117W	YCL011C	YPL078C	YOL059W
	YGR067C	YLR034C	YKR027W	YFR009W	YGR042W	YOL158C	YLR146C	YHR085W			YAL062W	YLR072W	YIL146C	YFR028C	YPL040C	YAR018C
	YDR513W	YKL073W	YDR109C	YFL004W	YNR004W	YDR213W	YIL009W	YNR054C			YIL028W	YLR247C	YJR005W	YHR079C	YPL172C	YGL116W
	YCR012W	YMR191W	YPR032W	YPL195W	YEL051W	YDL036C	YMR241W	YFR001W			YOL113W	YJL042W	YER167W	YIL085C	YHR063C	YDR146C
	YOR230W	YER142C	YAR007C	YOL090W	YIL083C	YIL168W	YHR205W	YBL071W-A			YEL073C	YPR079W	YOR127W	YJR075W	YMR293C	YMR032W
	YCL035C	YLR352W	YDR092W	YDR017C	YPR023C	YGL251C	YDR346C	YNL182C			YMR053C	YOR223W	YKR051W	YLR020C	YML078W	YBL052C
	YPL004C	YOR285W	YFL010C	YGR056W	YNL076W	YGL061C	YOR188W	YHR169W			YIR019C	YOR162C	YOL143C	YMR080C	YGL107C	YBL031W
	YJR096W	YOR316C	YGL067W	YLR357W	YPR131C	YLR263W	YMR259C	YKL009W			YHL036W	YIL135C	YPL088W	YBR136W	YEL050C	YDL042C
	YCL021W-A	YGR197C	YCL008C	YDR034C	YDR416W	YKL183W	YBL068W	YER082C			YKL051W	YAL043C	YDL200C	YCR093W	YLR253W	YBL002W
	YCR079W	YHR176W	YIL067C	YLR274W	YBR278W	YNR009W	YHR062C	YKR060W			YAL016C-A	YHL027W	YLR376C	YER172C	YHL004W	YNR009W
	YBR241C	YMR180C	YJR040W	YER167W	YMR134W	YGR169C	YJL145W	YLR401C			YER142C	YPL229W	YHR005C	YHR165C	YPL029W	YGR060W
	YKR067W	YBR230W-A	YBR260C	YDR379W	YDR480W	YHL035C	YDR429C	YHR170W			YDL110C	YLR207W	YER046W	YLR277C	YDR347W	YDL012C
	YLR134W	YBR126W-B	YHR076W	YMR047C	YDR538W	YAL024C	YEL048C	YOR119C			YKR011C	YKL215C	YDL139C	YPL074W	YJL063C	YLR437C
	YPR079W	YKL026C	YLL001W	YNL021W	YHR134W	YLR067C	YJR072C	YPL126W			YOL159C	YNL116W	YDR285W	YBR205W	YMR024W	YHR191C
	YCR061W	YMR174C	YLR394W	YML115C	YMR117C	YGR150C	YDL051W	YIL103W			YBR018C	YNL106C	YMR311C	YNL085W	YNL185C	YKR019C
	YIR038C	YMR194C-B	YGL027C	YCR081W	YOR077W	YJR056C	YMR032W	YLL034C			YBR148W	YDR262W	YHL008C	YLR403W	YLR069C	YJR046W
	YJR151C	YBR298C	YLR324W	YCR093W	YGR120C	YKL155C	YIL110W	YMR269W			YNL009W	YCL044C	YJL023C	YML099C	YLR439W	YLR228C
	YPL152W	YPL189C-A	YMR109W	YDR310C	YBR087W	YMR066W	YOL140W	YOR056C			YOR019W	YML013W	YLR423C	YPR088C	YPL097W	YJL026W
	YBR052C	YLL060C	YPL011C	YBR245C	YJR068W	YDL231C	YML014W	YBL054W			YBR294W	YLR350W	YLR225C	YIR023W	YGR155W	YDR140W
	YBR149W	YDR214W	YLR371W	YDR457W	YKR062W	YPR145W	YDR527W	YBL042C			YKL169C	YER017C	YLR211C	YDR266C	YER055C	YBR030W
	YBR089C-A	YMR278W	YJL084C	YDR443C	YMR234W	YPL072W	YGR093W	YPR010C			YDR223W	YPR024W	YLR271W	YML130C	YNR043W	YGL105W
	YKL065C	YDR391C	YPR024W	YHR165C	YDR444W	YBR130C	YDL121C	YNR012W			YDL174C	YLR137W	YMR284W	YMR216C	YMR015C	YAR002W
	YER066W	YLR102C	YPR103W	YKR028W	YLR021W	YNL260C	YKL113C	YKR092C			YAL060W	YDL079C	YKL201C	YGL172W	YMR134W	YJR017C
	YDL142C	YDR096W	YJL133W	YGL201C	YMR126C	YER048C	YML108W	YBR142W			YGL208W	YPR081C	YOL053W	YLR096W	YGR150C	YDL111C
	YHR017W	YDR111C	YIR022W	YOR165W	YPL104W	YIL092W	YOR021C	YKL099C			YGR244C	YBR114W	YOR125C	YNL021W	YBR146W	YGR185C
	YAL034C	YBL033C	YLR046C	YCR042C	YHL009C	YGR204W	YOL022C	YDR365C			YML120C	YER162C	YJL003W	YOL036W	YDR237W	YHR013C
	YMR110C	YBR082C	YLR066W	YMR125W	YDR130C	YGL145W	YNR003C	YOR206W			YKL148C	YOR386W	YLR218C	YLR055C	YDR322W	YKR026C
	YMR013C	YKL193C	YBR135W	YJL197W	YPL133C	YCL011C	YCR059C	YCR057C			YLL041C	YNR070W		YGL241W	YGL129C	YOL115W
	YGR205W	YNL125C	YBL007C	YDR466W	YJR130C	YDR081C	YBR187W	YLR002C			YOR062C	YOR114W		YFR009W	YKR006C	YKL125W
	YNL098C	YLR259C	YBL047C	YOR353C	YPL120W	YPL245W	YOR271C	YFL023W			YBR255C-A	YPR005C		YER171W	YKR085C	YMR211W
	YFR042W	YPL075W	YIL109C	YDL240W	YPR173C	YEL015W	YPL068C	YIL127C			YDR256C	YJL178C		YJR042W	YGR084C	YLR244C
	YCR030C	YHR162W	YHR098C	YDR189W	YBL088C	YGL246C	YNL282W	YLR435W			YEL063C	YDL127W		YDL138W	YDR175C	YML096W
	YKL206C	YCL050C	YCR067C	YGL241W	YGR220C	YMR038C	YLR015W	YLR175W			YDR481C	YGL124C		YMR042W	YGR165W	YKL113C
	YOR155C	YNL281W	YOR085W	YGL207W	YDR160W	YDR140W	YPR048W	YMR239C			YHR199C	YNL053W		YKL027W	YDR116C	YAR008W
	YDR069C	YHR049W	YPL244C	YGR261C	YLR094C	YCR035C	YBR088C	YOR095C			YPR127W	YKL047W		YNL163C	YNL137C	YDR198C
	YJR059W	YDR005C	YCR017C	YGL100W	YBL066C	YOR323C	YER042W	YNL002C			YLL027W	YNL234W		YOR160W	YNL005C	YFL002C
	YOR018W	YOR020C	YDL046W	YHR117W	YER041W	YHR121W	YJL186W	YJR097W			YCR061W	YML027W		YJL041W	YDR296W	YER148W
	YOR227W	YHR082C	YBR210W	YKR084C	YDL088C	YKR045C	YER131W	YJL050W			YGR023W	YDR423C		YOL004W	YMR228W	YFL001W
	YOL087C	YPL106C	YAR002C-A	YLR020C	YJL090C	YDR023W	YJR069C	YJL069C			YIL024C	YER020W		YHR078W	YLR168C	YHR069C
	YPL272C	YPL196W	YEL002C	YPR089W	YHR036W	YER069W	YOL142W	YDR120C			YJL171C	YJL056C		YIL106W	YNR040W	YHR040W
	YBR204C	YPR008W	YOR086C	YDR388W	YJR111C	YJL081C	YDR339C	YDR398W			YJL016W	YDL123W		YBR208C	YJL046W	YDL036C
	YAL017W	YMR103C	YOR254C	YLR208W	YHR024C	YDR170C	YNL072W	YIL091C			YJL079C	YLR024C		YKL018W	YNL081C	YCL050C
	YHR161C	YMR104C	YPL010W	YNL154C	YBR060C	YGR116W	YNL050C	YLR196W			YHR202W	YNL077W		YGL238W	YLR295C	YHR144C
	YDR475C	YOL059W	YER057C	YLL036C	YGL176C	YLR335W	YBL009W	YOL077C			YBR068C	YDL109C		YCR053W	YBR251W	YER149C
	YJL155C	YOR027W	YAL023C	YPL053C	YPL040C	YDR359C	YHR187W	YNL110C			YDR368W	YHR159W		YER023W	YMR157C	YJL025W
	YNL223W	YBR046C	YGL200C	YPR086W	YOL066C	YGL013C	YIL131C	YKR099W			YHL016C	YDR539W		YHR047C	YKL003C	YOR091W
	YOR054C	YIL162W	YMR149W	YDR301W	YAR042W	YIL002C	YNL111C	YNL299W			YBR212W	YGL228W		YOR323C	YNL315C	YPL263C
	YDL215C	YOR071C	YOR122C	YJR140C	YJL209W	YGR007W	YOR154W	YGL169W			YBR222C	YAR007C		YJL039C	YNL177C	YBR263W
	YDR479C	YCL030C	YML048W	YFR013W	YJL180C	YGR166W	YOR262W	YJL033W			YDL054C	YOR256C		YOR165W	YPL173W	YLR008C
	YJL091C	YER052C	YJL062W	YNL257C	YNL316C	YBR227C	YGR060W	YGR145W			YKR066C	YBL105C		YGL019W	YGL068W	YKL048C
	YDR435C	YHR211W	YNL219C	YIL156W	YBR251W	YBR055C	YOR140W	YDL153C			YDR436W	YJL095W		YIL142W	YDR030C	YBR261C
	YNL011C	YGL194C-A	YOR067C	YML032C	YML025C	YOR241W	YLL035W	YLR276C			YMR135C	YJR066W		YDR416W	YPL118W	YML014W
	YJL057C	YDR077W	YPR181C	YER149C	YMR287C	YPL122C	YHR120W	YHR197W			YMR170C	YDR415C		YDR267C	YHR147C	YNL256W
	YOL013C	YHR175W	YHR142W	YHR164C	YFR048W	YGR274C	YLR397C	YKL143W			YOL119C	YNL054W		YJL111W	YNL131W	YJL087C
	YBR255C-A	YDR032C	YGL137W	YHR103W	YGR165W	YML061C	YGL234W	YMR049C			YMR062C	YPL155C		YJL014W	YBR106W	YPL157W
	YBR053C	YDR276C	YDL132W	YNL161W	YLR069C	YOL045W	YER025W	YOL144W			YBR177C	YNL094W		YJR064W	YLR268W	YPR048W
	YMR261C	YEL038W	YDR238C	YPL254W	YOL094C	YOR118W	YER156C	YNL061W			YOL140W	YDR057W		YOL128C	YBR192W	YDR206W
	YMR139W	YHR008C	YNL287W	YMR190C	YDR237W	YNL082W	YOL007C	YOR004W			YDR003W	YDR421W		YNL189W	YNR020C	YNL232W
	YPL203W	YDR272W	YOR229W	YFR005C	YNL137C	YBL061C	YNL221C	YOR272W			YMR304W	YDR329C		YPL235W	YPR125W	YOL142W
	YCL049C	YNL156C	YDL100C	YHR083W	YDR375C	YLR114C	YLR287C	YGL029W			YOR227W	YKL213C		YMR108W	YJL209W	YMR001C
	YJL016W	YDR517W	YIL041W	YIL085C	YOR150W	YML111W	YML096W	YAL025C			YNR034W	YBL103C		YPL112C	YNL121C	YPR062W
	YGR127W	YKL060C	YER125W	YKR048C	YNL185C	YDR128W	YOR335C	YCL054W			YOL007C	YJL099W		YBL032W	YPL227C	YBR238C
	YLR270W	YDR381W	YKL080W	YER164W	YMR282C	YNL201C	YLR014C	YPL093W			YPL163C	YOR275C		YLR272C	YLR204W	YDR528W
	YDR530C	YGR086C	YHR068W	YHR114W	YLR127C	YOL051W	YHL039W	YDR299W			YPL221W	YDL013W		YDR150W	YOR266W	YCL037C
	YKR046C	YLR354C	YBR159W	YOR115C	YLR277C	YGL071W	YHR072W	YDR083W			YBR293W	YGL013C		YMR012W	YKL167C	YHR149C
	YOR292C	YKL067W	YOR291W	YDR028C	YLR369W	YML099C	YPL030W	YBR247C			YDL183C	YML032C		YDR172W	YER048W-A	YBL014C
	YOR228C	YKL141W	YOR270C	YDR266C	YMR098C	YMR153W	YKL166C	YGL078C			YDL214C	YBR231C		YGR090W	YMR060C	YGR210C
	YPL247C	YLR109W	YNL071W	YBL105C	YKL027W	YGL112C	YOL093W	YDR496C			YHR037W	YDR103W		YBR031W	YPL099C	YHR072W
	YCL038C	YKR066C	YGR167W	YPL023C	YMR267W	YOR184W	YMR300C	YER126C			YDL198C	YNL020C		YER038C	YPR020W	YOR048C
	YDR400W	YOR120W	YOR261C	YLR039C	YNL039W	YBR102C	YHR154W	YDR101C			YDR452W	YDR169C		YDR232W	YOL023W	YKR044W
	YGR255C	YGR209C	YOR320C	YKL079W	YHR011W	YLR410W	YLL062C	YKR081C			YJL062W-A	YMR275C		YGR096W	YLR348C	YNL023C
	YHR112C	YML101C	YER063W	YDR159W	YMR257C	YPL176C	YNL254C	YOR340C			YOR356W	YLR362W		YLR212C	YPL127C	YDR243C
	YJL132W	YGR117C	YLR351C	YOR093C	YHR079C	YDR308C	YBL081W	YBL039C			YGL186C	YOL025W		YOL061W	YHR046C	YOR140W
	YIR007W	YDL019C	YER163C	YMR033W	YJR062C	YGL108C	YML027W	YDL148C			YPL036W	YFL047W		YGL016W	YOL056W	YLR014C
	YIL053W	YMR031C	YLR421C	YOL068C	YFL034W	YGR057C	YML082W	YPR112C			YHR043C	YMR190C		YBL076C	YPR047W	YDL112W
	YAL056W	YJR117W	YNL140C	YOR043W	YMR224C	YHL047C	YMR076C	YNL141W			YDR247W	YCL051W		YPL160W		YFR034C
	YGL104C	YPR028W	YDR254W	YGL190C	YDR080W	YPL076W	YNL102W	YLL008W			YBL013W	YGR170W		YLR060W		YKL084W
	YHR044C	YDL089W	YFL049W	YOR221C	YER013W	YCL056C	YMR301C	YKL078W			YAL034C	YLR369W		YOR207C		YCL063W
	YHR043C	YDR261C	YGL151W	YLR363C	YNL311C	YBR259W	YKL045W	YOL124C			YGR268C	YOL078W		YPL094C		YKL068W
	YKR076W	YCL057W	YDR166C	YGR124W	YGL210W	YOR080W	YKL068W-A	YBL028C			YKL146W	YIL002C		YCR008W		YNR063W
	YMR184W	YEL031W	YBR166C	YLL038C	YMR167W	YJR135C	YOR295W	YOR287C			YPR154W	YOR090C		YLR384C		YML060W
	YMR315W	YDL052C	YER180C	YLR403W	YLR191W	YBR164C	YOL017W	YCR072C			YFL020C	YBR105C		YHR099W		YBL004W
	YDR518W	YGL084C	YDR291W	YKL116C	YPR178W	YDR221W	YOR355W	YLR222C			YFL021W	YJR138W		YPL082C		YLR409C
	YOR321W	YER136W	YDR333C	YJL063C	YER109C	YKL114C	YOR195W	YML093W			YDR009W	YJL084C		YNL068C		YHR183W
	YLR356W	YBR243C	YML069W	YOR360C	YNL103W	YDR167W	YOR346W	YDL014W			YMR148W	YNL298W		YGR233C		YNL313C
	YKL165C	YER004W	YJL029C	YMR055C	YOR222W	YPR120C	YHR025W	YJL122W			YCR089W	YLR019W		YGR054W		YJL109C
	YPL154C	YLR450W	YBL051C	YOR163W	YMR165C	YGR262C	YAR018C	YDR449C			YCR068W	YOR363C		YNL123W		YDR321W
	YBL015W	YDR519W	YDR117C	YCR048W	YOR034C	YNL246W	YBR143C	YOL041C			YER033C	YLR246W		YLR094C		YOR341W
	YIL108W	YGR284C	YNL222W	YDL192W	YGL060W	YOR281C	YNL256W	YDL060W			YDL206W	YIL056W		YGR260W		YER154W
	YGL227W	YNL045W	YJR006W	YEL009C	YKL203C	YMR091C	YCR063W	YLR009W			YDR530C	YKL052C		YOR116C		YKL081W
	YGR070W	YBR041W	YBL091C	YDR382W	YDL178W	YCR028C	YJL087C	YOL080C			YER119C	YKL197C		YOL021C		YBR079C
	YJL070C	YDL137W	YNL084C	YGL189C	YPR135W	YGL186C	YMR078C	YDL031W			YCR030C	YER040W		YPR196W		YGR162W
	YPL248C	YAL007C	YML079W	YLR075W	YPR022C	YBR197C	YBL079W	YLR068W			YCR075C	YOR035C		YPL245W		YLR397C
	YMR271C	YOL057W	YJL167W	YHR193C	YIL023C	YLR007W	YKL101W	YNL119W			YKR067W	YBR272C		YPR013C		YNL247W
	YLL016W	YMR214W	YGR135W	YIL043C	YBR103W	YML109W	YER055C	YOR145C			YMR087W	YPR049C		YBL023C		YFL022C
	YMR135C	YPL006W	YHL034C	YIL148W	YDL028C	YDL171C	YGL148W	YKL014C			YHR080C	YGL219C		YPR019W		YPL226W
	YLR080W	YOR014W	YOR164C	YDR352W	YER022W	YGL122C	YJR064W	YIL079C			YCL039W	YPL159C		YPL242C		YOR271C
	YJR103W	YOR015W	YDR283C	YER019C-A	YGL005C	YHR058C	YOL076W	YJL148W			YKL187C	YNL214W		YMR207C		YJL098W
	YHR046C	YOR103C	YNL258C	YOL086W-A	YGL136C	YDL217C	YDR180W	YOR309C			YBR005W	YMR022W		YLR139C		YHR062C
	YLR299W	YBR233W	YFL028C	YNR055C	YGL085W	YMR288W	YHR064C	YOR310C			YLR152C	YJR111C		YLR347C		YBR252W
	YLR446W	YDR293C	YKR002W	YDR139C	YHR207C	YDL013W	YNL191W	YBR267W			YDR122W	YFL050C		YNL095C		YIR012W
	YER081W	YKR091W	YNL330C	YNR032C-A	YIR011C	YKR050W	YOR276W	YDR060W			YDR255C	YLL029W		YNL240C		YLL035W
	YER096W	YOR125C	YJR142W	YGR063C	YGL129C	YMR026C	YJL187C	YMR229C			YKR058W	YNL074C		YDL033C		YMR093W
	YLR202C	YGR206W	YIL044C	YDR378C	YPL074W	YOL112W	YGL014W	YPL043W			YHR161C	YEL040W		YPL101W		YPL030W
	YMR291W	YDR377W	YOR057W	YOL005C	YER050C	YEL050C	YGR054W	YNR053C			YGL227W	YEL032W		YML125C		YLR405W
	YDR403W	YIL062C	YDR147W	YIL010W	YLR193C	YKR077W	YLR243W	YNL248C			YNL223W	YLR034C		YMR161W		YHR163W
	YBR250W	YBR111C	YOR090C	YLR153C	YJR093C	YJR133W	YDR292C	YKL172W			YBR280C	YOR009W		YMR303C		YOR001W
	YNR071C	YJL026W	YNL253W	YJL127C-B	YGL025C	YER099C	YGL097W	YNL308C			YDR204W	YBR016W		YGL021W		YBL009W
	YIL015W	YMR298W	YER157W	YPL002C	YKL042W	YKR006C	YJR007W	YPL012W			YDR479C	YPL137C		YDR234W		YPL032C
	YOR237W	YEL020C	YGR233C	YPL099C	YNR023W	YDL202W	YNL068C	YNL132W			YFL042C	YLL051C		YML052W		YIL131C
	YKL093W	YDR438W	YCR107W	YGR001C	YMR065W	YBR146W	YDR037W	YPL211W			YOR228C	YNL187W		YBR038W		YNL072W
	YOL024W	YKL019W	YER080W	YNL099C	YER175C	YHL004W	YGR264C	YOR294W			YDR490C	YML116W		YKL198C		YCR054C
	YHL048W	YOR180C	YGL228W	YJL072C	YPL132W	YOR201C	YPR033C	YDR399W			YJL151C	YDL170W		YLR131C		YIL003W
	YMR181C	YHR051W	YDL101C	YML036W	YLR187W	YPL175W	YLR172C	YGR079W			YMR092C	YMR253C		YKL032C		YPR145W
	YOL082W	YLR038C	YLR380W	YOR209C	YGL224C	YOR233W	YDR190C	YOL141W			YHR028C	YNR069C		YJR092W		YKL128C
	YOR052C	YGR111W	YGR266W	YNL024C-A	YGR002C	YBR195C	YLR096W	YOR315W			YPR003C	YNR068C		YJL051W		YML005W
	YBR157C	YIR016W	YNL041C	YNL245C	YLR135W	YGR084C	YHR077C	YLR073C			YBR298C	YBL029C-A		YNL065W		YGL056C
	YGR236C	YMR161W	YOR038C	YIR033W	YNL027W	YJL096W	YJR132W	YLR063W			YJR059W	YPR006C		YLR190W		YGL071W
	YKL163W	YER051W	YPR105C	YNL180C	YBR002C	YGR147C	YMR012W	YNL112W			YLR414C	YJR052W		YMR246W		YIL092W
	YML042W	YOR375C	YBR133C	YDR135C	YNL294C	YDR280W	YLR384C	YNL175C			YMR261C	YGL248W		YDR156W		YKL127W
	YFL030W	YAL030W	YNR008W	YAL026C	YMR106C	YDR347W	YDR211W	YNL174W			YML057W	YGL250W		YDR157W		YPL106C
	YDL110C	YBR151W	YJL095W	YKL174C	YPL232W	YKL186C	YKL068W				YMR262W	YEL041W		YBR150C		YMR288W
	YGR019W	YOR097C	YDR138W	YKR044W	YMR060C	YIL118W	YNL262W				YIL116W	YDL027C		YDR044W		YNL047C
	YGL250W	YDR510W	YGR092W	YLR385C	YOR266W	YML105C	YDR531W				YJL020C	YFR049W		YGR004W		YNL221C
	YKL142W	YPR172W	YFL041W	YOR116C	YDL108W	YLR116W	YMR199W				YCR069W	YMR244C-A		YJL133W		YBR088C
	YMR008C	YDL126C	YNL329C	YGR191W	YML112W	YIL106W	YPR118W				YDL194W	YBL091C-A		YNR028W		YLR407W
	YEL060C	YMR083W	YMR067C	YOR247W	YOL135C	YML023C	YPL273W				YGL179C	YJL001W		YGR124W		YNR018W
	YHR097C	YCR004C	YAL043C	YOR066W	YPL069C	YLR045C	YPL101W				YPL114W	YHR044C		YBR162C		YDR300C
	YDL199C	YDR099W	YLR087C	YDR270W	YPR083W	YLR143W	YEL042W				YDL046W	YBR256C		YAL023C		YGR208W
	YOR152C	YER177W	YLR433C	YLR126C	YPL155C	YNL001W	YER086W				YIL108W	YCR083W		YDL095W		YCL009C
	YLR350W	YKL066W	YPL153C	YIR002C	YJR101W	YLL013C	YJL183W				YOL105C	YNL011C		YGL225W		YBL087C
	YPR061C	YBR096W	YNL172W	YJL056C	YDR322W	YLR226W	YLR190W				YJL172W	YGL224C		YLR378C		YBR048W
	YPR030W	YBR196C	YGL094C	YJL074C	YPR179C	YPR070W	YNL244C				YCR079W	YMR152W		YNL278W		YDR023W
	YDL048C	YOR142W	YHL038C	YLR024C	YLR382C	YNL315C	YKL081W				YOR040W	YBR062C		YDR143C		YOR063W
	YGL096W	YAR003W	YMR275C		YDR208W	YNR020C	YBR121C				YNL045W	YFR008W		YGL195W		YBR121C
	YIL099W	YBR137W	YGR271W		YML020W	YJL065C	YGR094W				YGL038C	YIL097W		YBR074W		YDR341C
	YJL048C	YER027C	YML088W		YMR036C	YML077W	YPL160W				YPL014W	YLR290C		YJL193W		YOL097C
	YDR003W	YDL159W	YLR427W		YOR081C	YBR008C	YMR308C				YCR105W	YFR003C		YDR352W		YHR068W
	YJR127C	YLR207W	YLR361C		YLR313C	YOR369C	YJL080C				YGL166W	YOR036W		YBL020W		YBR025C
	YNL144C	YJR033C	YJL207C		YDR066C	YLR244C	YOR260W				YPL258C	YKL162C		YDL212W		YJR007W
	YNR001C	YNL106C	YHR108W		YOR213C	YNL255C	YOR253W				YJR155W	YMR184W		YDR062W		YPR118W
	YPR149W	YMR163C	YPR108W		YKR019C	YIL016W	YDR144C				YLR173W	YOR215C		YHR204W		YEL021W
	YOL083W	YDR122W	YHR200W		YBL095W	YJR015W	YDR451C				YKL124W	YGR154C		YMR308C		YHL039W
	YLR205C	YLL040C	YHR057C		YHR150W	YOR016C	YAL019W				YLR164W	YOR130C		YLR305C		YBL068W
	YPR006C	YMR027W	YPL184C		YKL198C	YPR071W	YPL158C				YMR271C	YOL114C		YPL184C		YLR186W
	YHR137W	YFR021W	YJR090C		YOR324C	YDL033C	YER088C-A				YER130C	YCR091W		YDR119W		YBR061C
	YOL157C	YCR073W-A	YKL145W		YPL162C	YMR215W	YER089C				YBR035C	YGR130C		YJR143C		YIL020C
	YMR053C	YIL125W	YHR027C		YML011C	YPL127C	YJL025W				YDL029W	YJL005W		YIL047C		YLR017W
	YIL037C	YLR248W	YLR077W		YKL072W	YMR220W	YNL066W				YLR201C	YLR446W		YKL077W		YJR041C
	YNL279W	YBL050W	YMR231W		YMR198W	YPR128C	YPL128C				YLR248W	YBR157C		YBL082C		YPR110C
	YBR018C	YHR012W	YHR073W		YDR153C	YOR356W	YKL125W				YMR199W	YJR061W		YGR191W		YBL024W
	YLR142W	YIL048W	YNL271C		YKR071C	YBR063C	YIL140W				YBL015W	YMR180C		YIL090W		YKL181W
	YIR039C	YDR196C	YOR296W		YLR016C	YMR144W	YLR452C				YGL006W	YDR330W		YBL069W		YMR146C
	YCR045C	YKL007W	YPR019W		YHL020C	YFR018C	YLR084C				YAR023C	YGR258C		YBR283C		YPR163C
	YOR348C	YAL016W	YPR021C		YER130C	YMR073C	YOL020W				YCR073W-A	YKL023W		YIR022W		YPL086C
	YBR240C	YKL126W	YPL115C		YDL057W	YER114C	YOR337W				YBR199W	YMR278W		YHR133C		YPR043W
	YOL114C	YDR174W	YHR188C		YDR381C-A	YNL149C	YOL058W				YHR194W	YMR159C		YER086W		YDL084W
	YGR053C	YIL124W	YOR175C		YKL201C	YLR262C-A	YLR058C				YCR076C	YGR070W		YOR016C		YLR420W
	YJR078W	YGL115W	YLR019W		YDR041W	YLR333C	YKR013W				YMR200W	YIL164C		YDR404C		YDR037W
	YPL156C	YJL055W	YLR443W		YDR116C	YJL136C	YMR015C				YCL057W	YIL165C		YOL092W		YGL148W
	YOL015W	YKL013C	YPR139C		YMR024W	YLR167W	YMR006C				YGR255C	YMR031C		YER060W		YPR033C
	YHR160C	YPR091C	YOR181W		YHL025W	YLR340W	YGL028C				YKL034W	YOR044W		YJL198W		YKL056C
	YDR223W	YLR454W	YKL192C		YDR296W	YMR142C	YLR304C				YGR086C			YOL137W		YPR080W
	YEL069C	YIL026C	YJL004C		YER182W	YEL033W	YPL241C				YDR294C			YBR086C		YEL026W
	YKL221W	YDR057W	YER087C-B		YJR083C	YMR318C	YGR065C				YIL033C			YIL109C		YER036C
	YGL088W	YOR256C	YPL094C		YKL170W	YPL131W	YMR307W				YKL210W			YHR098C		YLR249W
	YAL061W	YDR394W	YOL026C		YLR289W	YDL138W	YKL120W				YDL025C			YBR220C		YFL045C
	YJL214W	YFR025C	YDR534C		YPL213W	YDR207C	YOR242C				YLR454W			YGL022W		YMR241W
	YPR007C	YKL157W	YJL071W		YPL097W	YDL065C	YNL289W				YAL017W			YGL137W		YDR091C
	YOL047C	YPL031C	YOR306C		YIR005W	YEL018W					YLR241W			YDL145C		YNL209W
	YLR377C	YLR199C	YDR072C		YIR029W	YLR145W					YMR068W			YLR430W		YLR048W
	YAL054C	YOR087W	YDR090C		YNL122C	YHR146W					YKL121W			YDR072C		YLR340W
	YGR131W	YGL167C	YEL063C		YJL006C	YER034W					YER158C			YLR187W		YFL034C-A
	YNR002C	YKL219W	YCL005W		YER018C	YGL018C					YPL256C			YLR088W		YLR333C
	YPR001W	YPR075C	YNL288W		YPR046W	YMR201C					YAR019C			YDR109C		YDR471W
	YNL237W	YBR270C	YHR086W		YJL046W	YNL086W					YLR219W			YDR338C		YGR085C
	YOL132W	YDR477W	YHR151C		YPL077C	YMR294W					YER144C			YNR039C		YMR194W
	YOR019W	YGL017W	YGR227W		YMR114C	YGR003W					YDR293C			YLL048C		YGL030W
	YOR316C-A	YIL143C	YNL197C		YDR363W	YPL233W					YGL197W			YNL080C		YIL069C
	YLR297W	YLR072W	YBR175W		YJL168C	YER147C					YOR329C			YGR217W		YGL135W
	YDR034C-D	YFR040W	YNR052C		YKL197C	YOL054W					YOL019W			YDL140C		YER117W
	YOR192C-B	YLR436C	YOL137W		YOL034W	YJL118W					YBL007C			YIL067C		YOR234C
	YJR160C	YCL034W	YPL216W		YDR441C	YKR085C					YOL073C			YOR008C		YOL120C
	YKL036C	YDL078C	YGR109W-B		YKL137W	YKL049C					YNL243W			YOR231W		YKL006W
	YLR410W-B	YMR178W	YBR107C		YLR099W-A	YBR043C					YPR115W			YDL164C		YDR500C
	YHL028W	YDR304C	YNL167C		YMR286W	YEL044W					YOR086C			YNR008W		YFR031C-A
	YPL165C	YDR063W	YHL023C		YPR010C-A	YGR215W					YPL176C			YNL271C		YEL054C
	YPL192C	YFR047C	YJR066W		YGR238C	YOL002C					YDL144C			YMR296C		YDL083C
	YGR043C	YMR200W	YNR031C		YHL006C	YLR107W					YFR024C-A			YBR029C		YDR025W
	YBR117C	YBR125C	YPL089C		YPL088W	YHR059W					YIL075C			YLR083C		YHR203C
	YDR040C	YCR002C	YPL172C		YKL050C	YLR312W-A					YNL014W			YOR204W		YJR145C
	YOR161C	YGL206C	YLR347C		YDR126W	YKL138C					YER010C			YDR233C		YGL123W
	YNR064C	YER078C	YOR334W		YGR082W	YOL127W					YPR075C			YHL003C		YPL131W
	YNL117W	YOR367W	YBR168W		YFL034C-B	YOL136C					YLR361C			YPR106W		YLR344W
	YJL142C	YHR132C	YLR089C		YIR021W	YNL024C					YGR263C			YNL203C		YLR448W
	YDR380W	YMR072W	YHR209W		YLR139C	YGR239C					YOR245C			YJL186W		YML106W
	YIL170W	YMR099C	YOR297C		YNL283C	YBR065C					YOR087W			YBR218C		YDL082W
	YMR173W	YBR222C	YGR143W		YNR040W	YGR188C					YBR229C			YNL268W		YGL103W
	YMR173W-A	YGL161C	YMR272C		YOR212W	YNL166C					YKL175W			YDL160C		YML073C
	YKL217W	YLR378C	YDR155C			YOR026W					YLR047C			YGL201C		YJR123W
	YJR094C	YDR098C	YBR286W			YNL231C					YPR091C			YHL029C		YJL190C
	YNR072W	YCR044C	YKL008C			YOR373W					YBR108W			YPL075W		YDR429C
	YMR095C	YLR426W	YOR303W			YCR045W-A					YGL036W			YER147C		YNL096C
	YOR049C	YDR084C	YGR218W			YER174C					YLR417W			YLR191W		YPL237W
	YOL118C	YDR456W	YLR389C			YKR042W					YDR251W			YDL093W		YDL192W
	YPR194C	YBR173C	YBR025C			YOR084W					YDR475C			YEL036C		YGR118W
	YDL168W	YBR234C	YOR007C			YLR154C					YLL040C			YER109C		YOL121C
	YMR195W	YDL237W	YOL056W			YOL110W					YOR124C			YER166W		YMR143W
	YPR121W	YNL130C	YPL091W			YBL093C					YIL154C			YDR508C		YDR418W
	YLL017W	YFR044C	YMR186W			YMR063W					YHR006W			YEL043W		YIL148W
	YKR015C	YDL029W	YOR377W			YGR203W					YPL110C			YLL043W		YPL037C
	YDL204W	YOR002W	YDR452W			YOR204W					YNR066C			YJL139C		YLR075W
	YGL230C	YOR311C	YER072W			YMR211W					YDL230W			YGL207W		YOR143C
	YNL277W-A	YGR240C	YNL037C			YPR009W					YAL056W			YIL156W		YOR369C
	YPL092W	YMR205C	YNL031C			YOL147C					YJR130C			YAL021C		YLR367W
	YGR138C	YER094C	YML034W			YPL163C					YMR140W			YAL040C		YKR059W
	YMR316W	YFR050C	YOR130C			YMR246W					YIR014W			YDL156W		YDL219W
	YOR032C	YML092C	YOR284W			YDR488C					YLR324W			YJL073W		YEL051W
	YPR145C-A	YML127W	YLR286C			YBR073W					YBR204C			YER088C		YIL083C
	YNR073C	YNL321W	YHR116W			YJL194W					YDL113C			YHR186C		YDR151C
	YDR034W-B	YML110C	YCR007C			YGR175C					YDL149W			YML109W		YCR090C
	YCR104W	YHR181W	YBL080C			YNR018W					YIL017C			YMR117C		YKL160W
	YCL048W-A	YDR182W	YNL192W			YNL190W					YGR127W			YPR135W		YKR074W
	YHR096C	YDR294C	YDR511W			YHR042W					YGR281W			YGR156W		YMR234W
	YAL018C	YKL039W	YLR284C			YLR390W-A					YLL058W			YPL085W		YOR159C
	YPL222C-A	YGR026W	YNR019W			YML052W					YDR035W			YDR188W		YJR067C
	YOR388C	YEL013W	YGL066W			YLR059C					YJR039W			YIL039W		YKL069W
	YGR087C	YNR035C	YEL056W			YPR114W					YDR435C			YBR017C		YHR187W
	YDR258C	YLR292C	YNL064C			YNL165W					YLL016W			YHR151C		YCR028C-A
	YBR169C	YNL008C	YDR044W			YLR090W					YCR004C			YDR348C		YDR292C
	YLL026W	YBR080C	YGL125W			YLR234W					YOR202W			YOR322C		YGR093W
	YER150W	YFR006W	YDR309C			YPL141C					YAL030W			YDR409W		YKL130C
	YGR161C	YLR429W	YLR332W			YCR073C					YDR512C			YPL244C		YJR069C
	YGR142W	YMR237W	YNL278W			YLR323C					YDR350C			YER005W		YML105C
	YJL144W	YGL048C	YBR007C			YDR046C					YPL152W			YER105C		YPL199C
	YPL250C	YPR029C	YOR023C			YER056C-A					YCR036W			YOL098C		YIL016W
	YER066C-A	YER012W	YHR177W			YHR010W					YJL210W			YPL023C		YPL117C
	YFL052W	YOR040W	YDR002W			YER074W					YNR035C			YLL018C		YFL017C
	YBL048W	YGR100W	YGR033C			YML024W					YMR139W			YOR038C		YLR192C
	YCL026C-A	YGR012W	YGR198W			YBR084C-A					YPL219W			YLR410W		YNL244C
	YGR144W	YKR003W	YBL011W			YPL090C					YBL101C			YGR279C		YPR169W
	YDL124W	YBR097W	YPL221W			YGL031C					YIL077C			YIL115C		YDL235C
	YBR126C	YER021W	YAL009W			YBL072C					YOR137C			YKL183W		YDR167W
	YKL151C	YJR125C	YDR007W			YBR048W					YOR208W			YKL184W		YKL214C
	YHR104W	YLR240W	YJL117W			YHR203C					YOR155C			YKL212W		YLR412W
	YHL021C	YNL297C	YGL050W			YJR123W					YNL293W			YML035C		YOL149W
	YDR018C	YOR162C	YLL006W			YJR145C					YOL087C			YDL143W		YKL114C
	YNL160W	YNR026C	YDL086W			YLR441C					YOR018W			YHR111W		YBR254C
	YMR020W	YMR218C	YNR028W			YMR230W					YER175C			YER064C		YLR292C
	YBL075C	YNL236W	YDL004W			YNR050C					YLR284C			YHR178W		YNL153C
	YER054C	YPR185W	YGL002W			YIL145C					YPR149W			YDR362C		YOL102C
	YDR074W	YDL076C	YHR115C			YDR064W					YOR003W			YOR129C		YHR121W
	YML130C	YOR124C	YIL114C			YGL135W					YBR297W			YOR299W		YDR071C
	YKL035W	YCR019W	YJR013W			YIL018W					YNL241C			YKR021W		YOR094W
	YMR090W	YPL110C	YGL001C			YFR031C-A					YMR302C			YCR094W		YLR021W
	YOR185C	YBR170C	YPR176C			YOL120C					YNL159C			YLR188W		YOR115C
	YNL015W	YNL054W	YDR424C			YDR454C					YPR155C			YHR117W		YJL124C
	YNL036W	YNL212W	YMR264W			YGL103W					YNR058W			YGL094C		YOR258W
	YML128C	YGR258C	YMR295C			YBL092W					YKL129C			YOR330C		YMR267W
	YOR317W	YMR062C	YNR039C			YKL180W					YGR097W			YML061C		YDR318W
	YNR014W	YDR335W	YPL178W			YPR043W					YPL089C			YLR018C		YOR334W
	YPL230W	YOR191W	YMR150C			YNL178W					YBR023C			YNL323W		YNL191W
	YBR214W	YML076C	YGL101W			YLR150W					YBL047C			YAL058W		YNL257C
	YFR017C	YLR047C	YPR191W			YGL008C					YJR127C			YDR207C		YOR264W
	YEL011W	YJL102W	YPL134C			YBR191W					YLR390W-A			YOR098C		YPL158C
	YLL039C	YKR096W	YBR207W			YOR234C					YOL030W			YGL139W		YKR057W
	YGL037C	YOR208W	YCL004W			YGR229C					YNL138W			YML031W		YNL162W
	YPL017C	YBL006C	YFR039C			YDR245W					YFR022W			YML115C		YOR342C
	YGR008C	YLR118C	YDR338C			YGL211W					YNL192W			YMR129W		YPR138C
	YGR248W	YKR074W	YNL081C			YHR206W					YMR085W			YNL216W		YDR213W
	YMR250W	YDR306C	YNR032W			YKR094C					YMR110C			YJL197W		YGL050W
	YMR251W-A	YPR073C	YDL045C			YML125C					YKL085W			YKL174C		YFL023W
	YLR149C	YNL155W	YDR415C			YIL052C					YCL035C			YOR254C		YBR028C
	YBR145W	YDR369C	YHR199C			YDL075W					YIL124W			YNL288W		YKR063C
	YDR516C	YAL001C	YER076C			YMR260C					YJL060W			YBR008C		YPL068C
	YMR196W	YJL047C	YHL002W			YPR102C					YJL066C			YGL203C		YGR180C
	YGL156W	YLR387C	YKL074C			YHR141C					YHR075C			YPL190C		YNL030W
	YOR289W	YPL070W	YPR199C			YPL249C-A					YJR025C			YOR156C		YHL033C
	YLR258W	YPL208W	YPL150W			YER043C					YEL012W			YLR425W		YHL026C
	YML054C	YJR005W	YBL085W			YIL004C					YHR171W			YMR165C		YKR042W
	YNL195C	YPL007C	YOL116W			YHR039C					YGL010W			YHL007C		YER165W
	YMR206W	YLR023C	YDR004W			YOL122C					YJL155C			YBL035C		YEL055C
	YPR151C	YGL196W	YDR202C			YMR296C					YPL203W			YPR175W		YKL014C
	YDL169C	YKL220C	YGL004C			YGR148C					YAL008W			YLR057W		YGL253W
	YDL024C	YCR075C	YDR423C			YNL067W					YKR098C			YCR045W-A		YJL050W
	YOR347C	YDR105C	YOR350C			YER029C					YGL059W			YPR174C		YGR123C
	YPL054W	YAL040C	YPR134W			YGL040C					YJL070C			YGR221C		YJL138C
	YMR040W	YBR161W	YAL010C			YGR195W					YDL238C			YHR061C		YER006W
	YJL133C-A	YCR076C	YIR025W			YDR367W					YPL166W			YNL309W		YPL093W
	YOL153C	YJL068C	YHL019C			YLR022C					YKL133C			YOR372C		YBR084W
	YLR349W	YGL154C	YOL044W			YDL241W					YOR020W-A			YJR030C		YGL169W
	YCR102W-A	YHR123W	YCR037C			YDR428C					YDR185C			YER041W		YCR057C
	YML118W	YBR212W	YDR311W			YNL301C					YLR070C			YOR033C		YHR070W
	YMR280C	YDR476C	YHR006W			YBL014C					YPL003W			YPL140C		YDL060W
	YBR056W-A	YDR006C	YPL259C			YEL061C					YLR265C			YEL042W		YLR222C
	YGR052W	YJL001W	YPL042C			YHR031C					YJR096W			YDR144C		YLR401C
	YGR110W	YLR241W	YER134C			YGR072W					YKL067W			YKL004W		YLR129W
	YLR054C	YCR069W	YBL045C			YGR285C					YHR097C			YDR297W		YDL167C
	YCR098C	YIL034C	YGR174C			YMR268C					YDR258C			YCR084C		YGL099W
	YAL005C	YMR297W	YNL052W			YDL105W					YHL030W			YNL190W		YLL034C
	YBR033W	YFR049W	YBR077C			YDR482C					YDR242W			YBR078W		YPL183C
	YBR183W	YBR199W	YER047C			YAL015C					YOL032W			YDL102W		YGL120C
	YLR312C	YKL100C	YDR332W			YDR279W					YGL180W			YDR326C		YPL126W
	YPL240C	YGL087C	YKL222C			YGL243W					YIR007W			YER114C		YJR129C
	YCR005C	YPR109W	YDL165W			YDR227W					YOL016C			YPR114W		YDR324C
	YOL016C	YIR037W	YHL031C			YHR129C					YKL218C			YJL121C		YER082C
	YFL062W	YHR113W	YAL014C			YML015C					YIL055C			YPR063C		YJL069C
	YMR084W	YLR250W	YDR329C			YPL055C					YJL141C			YCL014W		YDR398W
	YMR085W	YJR085C	YHR192W			YOR301W					YML118W			YOR326W		YOL125W
	YGR250C	YOL129W	YNL314W			YML119W					YBR250W			YDL055C		YOL141W
	YGR249W	YDL054C	YMR293C			YDR198C					YOR303W			YDR302W		YMR128W
	YNL077W	YEL017W	YDR336W			YGL133W					YJL213W			YDL047W		YNL207W
	YGL045W	YPR003C	YDR142C			YBR030W					YAR035W			YER113C		YNR046W
	YNL007C	YBR108W	YCR038C			YHR118C					YHR124W			YNL291C		YLR336C
	YNL006W	YDR107C	YJR084W			YOR046C					YOR028C			YDR538W		YJL125C
	YPR158W	YNL108C	YOL072W			YDR432W					YNR044W			YAR002C-A		YPR190C
	YMR081C	YML059C	YOR244W			YGL113W					YJR078W			YFL037W		YMR312W
	YOR344C	YGR263C	YGL057C			YER151C					YLL025W			YMR212C		YOR224C
	YOL032W	YDR409W	YDR013W			YDR049W					YKL221W			YNR021W		YNR012W
	YPR154W	YPR002W	YNR049C			YPL210C					YKR009C			YJR013W		YDL063C
	YHL024W	YKL215C	YOL111C			YJL203W					YHR071W			YML124C		YDR101C
	YHR140W	YEL064C	YOR278W			YPL083C					YOL082W			YGR082W		YDR120C
	YHR136C	YGL160W	YDR195W			YPR133C					YNL289W			YJL183W		YGL078C
	YLR081W	YIL049W	YDR520C			YDL207W					YHL028W			YMR166C		YBR247C
	YOL156W	YJR044C	YLL002W			YMR019W					YLR121C			YGR240C		YHR170W
	YPR150W	YIL024C	YNR058W			YIL046W					YCR005C			YDR012W		YOR272W
	YBR067C	YDR307W	YMR137C			YMR172W					YMR017W			YMR243C		YBR142W
	YMR251W	YMR152W	YKL016C			YLR086W					YDR506C			YBR187W		YMR131C
	YPL171C	YOL088C	YJL126W			YGL064C					YGR161C			YPR074C		YHR197W
	YNL196C	YML053C	YLR390W			YOR158W					YLR177W			YOR168W		YOR145C
	YJR156C	YBR003W	YDR229W			YIL093C					YPL240C			YOL136C		YGR214W
	YOL131W	YOL060C	YML050W			YMR213W					YIR032C			YJR124C		YGR285C
		YJL083W	YBR262C			YHR013C					YPL113C			YPR016C		YER049W
		YDL180W	YER101C			YDL074C					YJL052W			YNL275W		YHR064C
		YDR191W	YJR113C			YPL253C					YMR304C-A			YJL117W		YLR172C
		YPL229W	YMR157C			YBR261C					YMR305C			YFR039C		YIL158W
		YGR112W	YNR048W			YMR235C					YNL283C			YGR204W		YKL216W
		YBR129C	YOL071W			YMR146C					YNL300W			YOR184W		YMR083W
		YJR021C	YOR269W			YJR003C					YOR273C			YNR048W		YLR175W
		YJR052W	YMR222C			YGR091W					YDL168W			YPL252C		YOR310C
		YOR037W	YLR220W			YKL139W					YDR019C			YPL018W		YGR128C
		YPR140W	YPR106W			YHR127W					YBR021W			YPL162C		YIL110W
		YLL007C	YER040W			YDR194C					YOR136W			YER032W		YBR271W
		YHR194W	YDR104C			YKR072C					YLR304C			YNL126W		YOR340C
		YKR051W	YDR268W			YOL021C					YNL037C			YBR133C		YLR074C
		YOL009C	YEL025C			YML081W					YPL135W			YNR033W		YCR051W
		YEL023C	YDR499W			YDL043C					YMR189W			YPR022C		YDR161W
		YMR029C	YFR046C			YDR152W					YDL181W			YLR183C		YDR060W
		YEL052W	YBR098W			YPL105C					YGL125W			YHR172W		YLR002C
		YHR050W	YNL187W			YGR208W					YMR280C			YMR078C		YJL010C
		YOR138C	YDL087C			YNR017W					YMR136W			YOR074C		YOR119C
		YKL094W	YGR252W			YLR017W					YMR008C			YIL026C		YPL043W
		YLR152C	YLR189C			YER132C					YPL186C			YLR353W		YDL148C
		YLR173W	YER144C			YPR060C					YJR115W			YLR045C		YIL091C
		YOL113W	YGR154C			YKR036C					YLR042C			YMR076C		YKL021C
		YAL031C	YLR082C			YKR026C					YNR042W			YNL102W		YNR003C
		YJR098C	YNL224C			YLR405W					YBL043W			YOR081C		YOL130W
		YCL052C	YFR007W			YMR179W					YBL048W			YOR373W		YOR056C
		YMR313C	YDR197W			YJR032W					YDR038C			YGL216W		YNL299W
		YHR195W	YHR035W			YOR051C					YLL017W			YJL092W		YDR110W
		YGL141W	YML107C			YBL069W					YMR251W			YKR054C		YHR065C
		YDR490C	YER068W			YOR246C					YHR053C			YMR037C		YDL030W
		YLR278C	YJL201W			YPL117C					YHR055C			YPL116W		YGL111W
		YKL213C	YIL146C			YLR272C					YPR194C			YCR034W		YJR002W
		YPR115W	YGL194C			YLR328W					YFL052W			YLR372W		YDR346C
		YML068W	YGR046W			YPR058W					YPL171C			YMR292W		YGL035C
		YMR258C	YCR024C			YDR239C					YNL196C			YDL171C		YOR243C
		YGL197W	YCR027C			YNL047C					YOL079W			YJL194W		YNL022C
		YDL230W	YKL194C			YGR189C					YOR049C			YOL039W		YNR038W
		YLR006C	YGR171C			YMR042W					YPR192W			YML022W		YML080W
		YDR470C	YKL149C			YHR216W					YNL117W			YPR052C		YLL011W
		YIL036W	YNL317W			YJL158C					YDL227C			YIR035C		YPR137W
		YNL264C	YOR372C			YOL052C					YKR034W			YEL009C		YBR034C
		YDR132C	YOR033C			YLR215C					YGR234W			YLR328W		YNL182C
		YJR110W	YLR246W			YLR407W					YHR092C			YBR249C		YPR144C
		YPL168W	YLR381W			YJR030C					YKR015C			YLR354C		YHR089C
		YIL014W	YPL215W			YOR308C					YPL062W			YIL094C		YNL248C
		YJL154C	YGR101W			YDR502C					YLR349W			YLR153C		YHL011C
		YMR160W	YPL179W			YBR069C					YMR317W			YNR017W		YKR056W
		YML117W	YJR122W			YDR397C								YML018C		YNL062C
		YDL006W	YOR113W			YHR100C								YOR133W		YOR206W
		YOR132W	YOR156C			YGR286C								YNR050C		YOR346W
		YOR069W	YFL050C			YML008C								YDR050C		YBL054W
		YLL029W	YFL027C			YKL110C								YKL185W		YCR072C
		YLR283W	YFL036W			YGR152C								YKL164C		YMR310C
		YOR059C	YPL140C			YOL130W								YMR318C		YNL124W
		YGR223C	YBR044C			YDR469W								YPL145C		YKR024C
		YOR299W	YER087W			YGR078C								YML126C		YDL031W
		YLR247C	YAL051W			YHR069C								YOL002C		YLR196W
		YJR074W	YGL163C			YJL184W								YGL236C		YCR047C
		YCL055W	YGR278W			YIL020C								YDR492W		YNL061W
		YBL084C	YPL161C			YIL003W								YMR070W		YLL008W
		YJL181W	YLR085C			YGR096W								YGR108W		YOR359W
		YDL160C	YIL095W			YJR060W								YKL182W		YLR106C
		YHR158C	YIL068C			YDR121W								YNR016C		YMR049C
		YER143W	YNL127W			YJR112W								YML075C		YMR229C
		YGR048W	YLR396C			YJL162C								YPL189W		YNL132W
		YNR047W	YAL048C			YMR138W								YLL055W		YKR092C
		YIL009C-A	YHR155W			YLR420W								YJL100W		YJR063W
		YDR103W	YPR095C			YFL001W								YLR142W		YGR095C
		YMR187C	YHR131C			YOR025W								YNL284C-B		YIL009W
		YHR080C	YOR211C			YOR210W								YGR092W		YOR236W
		YDR410C	YGR125W			YML098W								YOR080W		YGL064C
		YIL088C	YMR037C			YIL047C-A								YNL058C		YHR120W
		YJL159W	YKR021W			YPL252C								YNL078W		YIL103W
		YPR198W	YLR425W			YMR312W								YOR025W		YGL246C
		YNL044W	YLR362W			YGR085C								YPL231W		YKL024C
		YNL322C	YNR065C			YMR127C										YJR032W
		YNL046W	YLR228C			YHR204W										YKR043C
		YOR378W	YKL134C			YPL237W										YOR154W
		YGL038C	YKR031C			YMR132C										YDR279W
		YNL284C-B	YPL167C			YPR169W										YDR312W
		YPR117W	YGL124C			YMR194W										YKL110C
		YOR176W	YDR287W			YPL199C										YDR280W
		YML116W-A	YPL209C			YBR202W										YOR274W
		YHR159W	YHR034C			YNL232W										YGR158C
		YKL209C	YDR051C			YBR275C										YGR283C
		YMR284W	YOR174W			YDR110W										YOR283W
		YNL073W	YLR035C			YJL076W										YNL292W
		YHR071W	YJR100C			YOR098C										YNL281W
		YJL005W	YDR131C			YGR140W										YPR060C
		YHL030W	YKL062W			YIL150C										YOL010W
		YKL047W	YOR249C			YBL097W										YML093W
		YIL116W	YDR498C			YFL024C										YLR293C
		YMR092C	YPL214C			YER176W										YPL143W
		YOL064C	YNL325C			YPR104C										YOL040C
		YKR005C	YPR068C			YOR058C										YLR044C
		YDL214C	YDR487C			YOR144C										YGL162W
		YDR406W	YDR056C			YNR063W										YPL217C
		YDL218W	YJL093C			YML006C										YMR177W
		YDR481C	YKR055W			YNL164C										YNR054C
		YDL123W	YDR376W			YPL108W										YKL106W
		YOL011W	YLL033W			YPR031W										YML113W
		YLR070C	YJR012C			YEL020W-A										YPL012W
		YDR256C	YPR053C			YPL032C										YLR056W
		YAL016C-A	YKR102W			YPL058C										YKL072W
		YLR438W	YCL057C-A			YGR221C										YGR211W
		YML058W-A	YDR320C-A			YNL204C										YOL052C
		YJL196C	YLR370C			YNL203C										YPL111W
		YCR022C	YJR058C			YGL035C										YMR016C
		YJL216C	YPR182W			YLL022C										YNL007C
		YGR044C	YER170W			YOR047C										YPR065W
		YDR273W	YDL109C			YIL011W										YGR020C
		YDR402C	YAL032C			YDR524C-B										YGL076C
		YOR009W	YOL042W			YPL067C										YIL133C
		YJR019C	YPR040W			YOR182C										YHR005C-A
		YKR039W	YKL052C			YOR274W										YBR244W
		YPL114W	YNL034W			YNL250W										YDL136W
		YIL059C	YJL062W-A			YKL096W										YAL003W
		YBR105C	YKL164C			YLR179C										YER056C-A
		YMR244C-A	YKR053C			YDR076W										YBR191W
		YJL166W	YKR061W			YLR218C										YJL177W
		YFL031W	YNR041C			YNL327W										YLL045C
		YGL191W	YDL018C			YMR108W										YLR061W
		YGR050C	YOL055C			YMR189W										YDL075W
		YHR001W-A	YLR128W													YHR010W
		YIL166C	YML038C													YGL031C
		YNL270C	YGL134W													YLR029C
		YMR194C-A	YLR392C													YLR167W
		YIR013C	YKR098C													YHL015W
		YFL021W	YHR067W													YNL010W
		YOL126C	YNL218W													YBR189W
		YNL276C														YGL147C
		YHR124W														YER102W
		YPL111W														YMR142C
		YGL081W														YPR102C
		YBR016W														YBL027W
		YLR423C														YML063W
		YOR011W														YLR406C
		YDR374W-A														YOR312C
		YAR020C														YML026C
		YLR132C														YBR181C
		YPL191C														YMR242C
		YOR389W														YDR450W
		YBR068C														YER074W
		YHL036W														YML024W
		YDR275W														YBL092W
		YDR186C														YKR094C
		YFL033C														YBR084C-A
		YPR156C														YPR132W
		YGR122W														YIL052C
		YHL027W														YOL127W
		YIR031C														YDR447C
		YMR102C														YBL072C
		YNR010W														YLR441C
		YCL026C-B														YOR096W
		YGL237C														YNL302C
		YAL062W														YPL079W
		YER093C-A														YNL178W
		YGR062C														YGR001C
		YLR437C														YDR397C
		YKL148C														YJL011C
		YDL181W														YDR045C
		YML129C														YJL136C
		YFR022W														YDR002W
		YEL024W														YOR232W
		YOR380W														YBR154C
		YBR037C														YDR454C
		YBR290W														YJL145W
		YHR105W														YNL255C
		YIL164C														YPR187W
		YLR097C														YKL180W
		YGL222C														YGR034W
		YJL023C														YHR141C
		YDL197C														YGL189C
		YBR165W														YMR230W
		YML041C														YLR150W
		YKR087C														YPL249C-A
		YNL157W														YOL139C
		YKL087C														YHR193C
		YPL159C														YML094W
		YGL219C														YOR253W
		YHR002W														YOR051C
		YGL144C														YPL090C
		YKR017C														YPR069C
		YFR020W														YLR262C-A
		YOR223W														YLR325C
		YNR045W														YER007C-A
		YJL100W														YOR276W
		YKR101W														YJL148W
		YDL243C														YLR003C
		YBR119W														YJR003C
		YPR127W														YNL113W
		YLL055W														YOL041C
		YIL007C														YDR165W
		YIL042C														YEL048C
		YNL100W														YPL211W
		YPR066W														YLR197W
		YGR202C														YML056C
		YJR045C														YPL198W
		YPL100W														YLR264W
		YMR041C														YHR208W
		YOR070C														YGL055W
		YLL041C														YLR108C
		YPL057C														YIL093C
		YPR174C														YIL070C
		YMR121C														YMR003W
		YNL193W														YJR045C
		YPL164C														YLR259C
		YNL331C														YML091C
		YOL065C														YOR344C
		YOL154W														YJR147W
		YPL258C														YLR073C
		YBR114W														YMR011W
		YBR150C														YMR215W
		YJL106W														YCL064C
		YOL025W														YGR049W
		YER020W														YGL039W
		YCL051W														YLR364W
		YPR042C														YDR357C
		YKL218C														YPL071C
		YLR133W														YKR022C
		YGL248W														YMR077C
		YPL219W														YPL265W
		YNR007C														YHL047C
		YER024W														YHL040C
		YMR210W														YOR381W
		YPL147W														YPL156C
		YMR068W														YKL120W
		YKL017C														YOL101C
		YPR081C														YOR382W
		YNL063W														YOL152W
		YER045C
		YGR268C
		YNR059W
		YPL119C
		YDR313C
		YLR260W
		YMR265C
		YMR023C
		YOR267C
		YIL165C
		YNL128W
		YIL006W
		YNL183C
		YDR210W
		YJL103C
		YOR035C
		YMR039C
		YDL119C
		YNR070W
		YDR286C
		YGL226W
		YLR004C
		YPL095C
		YKL051W
		YPL277C
		YPL265W
		YPR099C
		YIL172C
		YJL221C
		YCR108C
		YNL142W
		YLR031W
		YPR116W

### Sheet: GO Cluster E1
Process
Gene Ontology term	Cluster frequency	Genome frequency	Corrected	FDR	FALSE	Genes annotated to the term
			P-value		Positives
generation of precursor metabolites and energy	10 of 27 genes, 37.0%	225 of 7166 genes, 3.1%	6.85e-07	0	0	YDL021W, YMR105C, YEL039C, YJL052W, YFR015C, YFR053C, YPR160W, YGR254W, YCL040W, YER067W
glycolytic process	5 of 27 genes, 18.5%	29 of 7166 genes, 0.4%	9.74e-06	0	0	YDL021W, YJL052W, YCL040W, YGR254W, YFR053C
ATP generation from ADP	5 of 27 genes, 18.5%	29 of 7166 genes, 0.4%	9.74e-06	0	0	YDL021W, YJL052W, YCL040W, YGR254W, YFR053C
nucleoside diphosphate phosphorylation	5 of 27 genes, 18.5%	31 of 7166 genes, 0.4%	1.38e-05	0	0	YDL021W, YJL052W, YCL040W, YGR254W, YFR053C
ADP metabolic process	5 of 27 genes, 18.5%	31 of 7166 genes, 0.4%	1.38e-05	0	0	YDL021W, YJL052W, YCL040W, YGR254W, YFR053C
purine nucleoside diphosphate metabolic process	5 of 27 genes, 18.5%	32 of 7166 genes, 0.4%	1.63e-05	0	0	YDL021W, YJL052W, YCL040W, YGR254W, YFR053C
purine ribonucleoside diphosphate metabolic process	5 of 27 genes, 18.5%	32 of 7166 genes, 0.4%	1.63e-05	0	0	YDL021W, YJL052W, YCL040W, YGR254W, YFR053C
nucleotide phosphorylation	5 of 27 genes, 18.5%	32 of 7166 genes, 0.4%	1.63e-05	0	0	YDL021W, YJL052W, YCL040W, YGR254W, YFR053C
carbohydrate catabolic process	7 of 27 genes, 25.9%	110 of 7166 genes, 1.5%	1.94e-05	0	0	YDL021W, YMR105C, YPR160W, YJL052W, YCL040W, YGR254W, YFR053C
ribonucleoside diphosphate metabolic process	5 of 27 genes, 18.5%	34 of 7166 genes, 0.5%	2.25e-05	0	0	YDL021W, YJL052W, YCL040W, YGR254W, YFR053C
nucleoside diphosphate metabolic process	5 of 27 genes, 18.5%	38 of 7166 genes, 0.5%	4.02e-05	0	0	YDL021W, YJL052W, YCL040W, YGR254W, YFR053C
pyruvate metabolic process	5 of 27 genes, 18.5%	41 of 7166 genes, 0.6%	5.96e-05	0	0	YDL021W, YJL052W, YCL040W, YGR254W, YFR053C
carbohydrate metabolic process	9 of 27 genes, 33.3%	286 of 7166 genes, 4.0%	9.58e-05	0	0	YDL021W, YMR105C, YJL052W, YFR015C, YML100W, YFR053C, YPR160W, YGR254W, YCL040W
ATP metabolic process	6 of 27 genes, 22.2%	104 of 7166 genes, 1.5%	0.00031	0	0	YDL021W, YEL039C, YJL052W, YCL040W, YGR254W, YFR053C
energy reserve metabolic process	4 of 27 genes, 14.8%	36 of 7166 genes, 0.5%	0.00147	0	0	YMR105C, YPR160W, YFR015C, YER067W
nucleobase-containing small molecule metabolic process	7 of 27 genes, 25.9%	224 of 7166 genes, 3.1%	0.00235	0.0012	0.02	YDL021W, YMR105C, YJL052W, YCL040W, YGR254W, YER037W, YFR053C
glucose import	2 of 27 genes, 7.4%	3 of 7166 genes, 0.0%	0.00695	0.0012	0.02	YCL040W, YFR053C
purine ribonucleotide metabolic process	5 of 27 genes, 18.5%	108 of 7166 genes, 1.5%	0.00746	0.0011	0.02	YDL021W, YJL052W, YCL040W, YGR254W, YFR053C
nucleotide metabolic process	6 of 27 genes, 22.2%	184 of 7166 genes, 2.6%	0.00847	0.0011	0.02	YDL021W, YJL052W, YCL040W, YGR254W, YER037W, YFR053C
Function
Gene Ontology term	Cluster frequency	Genome frequency	Corrected	FDR	FALSE	Genes annotated to the term
			P-value		Positives
glucokinase activity	2 of 27 genes, 7.4%	5 of 7166 genes, 0.1%	0.00801	0.02	0.02	YCL040W, YFR053C
hexokinase activity	2 of 27 genes, 7.4%	5 of 7166 genes, 0.1%	0.00801	0.01	0.02	YCL040W, YFR053C
fructokinase activity	2 of 27 genes, 7.4%	5 of 7166 genes, 0.1%	0.00801	0.0067	0.02	YCL040W, YFR053C
mannokinase activity	2 of 27 genes, 7.4%	5 of 7166 genes, 0.1%	0.00801	0.005	0.02	YCL040W, YFR053C
Component
Gene Ontology term	Cluster frequency	Genome frequency	Corrected	FDR	FALSE	Genes annotated to the term
			P-value		Positives
plasma membrane	10 of 27 genes, 37.0%	559 of 7166 genes, 7.8%	0.00055	0	0	YOL084W, YCR021C, YJL052W, YER103W, YBR054W, YNL194C, YGR254W, YCL040W, YER067W, YFL014W

### Sheet: GO Cluster E2
Process
Gene Ontology term	Cluster frequency	Genome frequency	Corrected	FDR	FALSE	Genes annotated to the term
			P-value		Positives
carbohydrate metabolic process	71 of 521 genes, 13.6%	286 of 7166 genes, 4.0%	2.98e-18	0	0	YOL157C, YGL227W, YLR258W, YGR043C, YDR516C, YBR297W, YPR026W, YEL011W, YER054C, YPL248C, YBR001C, YIL099W, YNR034W, YEL012W, YHR104W, YKR058W, YCL018W, YNL009W, YGL156W, YLL026W, YCR012W, YJR009C, YGR287C, YOR347C, YGR032W, YJR160C, YHR044C, YDR074W, YJR096W, YAL017W, YBR053C, YNR073C, YKL035W, YLR345W, YBR056W, YBR149W, YCR005C, YNR071C, YFR017C, YOL132W, YJR159W, YPR001W, YMR196W, YLR377C, YMR135C, YHR043C, YNR001C, YIL053W, YBR126C, YOL032W, YIL107C, YMR261C, YJL034W, YBR018C, YNL117W, YJL155C, YER062C, YMR280C, YGR194C, YDL247W, YFR042W, YBR299W, YHR046C, YDR001C, YLR081W, YGR248W, YPR184W, YDL022W, YIR007W, YLR446W, YOR344C
cellular carbohydrate metabolic process	47 of 521 genes, 9.0%	191 of 7166 genes, 2.7%	3.87e-11	0	0	YLR377C, YMR135C, YOL157C, YGL227W, YLR258W, YDR516C, YBR297W, YPR026W, YEL011W, YER054C, YBR001C, YIL099W, YEL012W, YBR126C, YIL053W, YOL032W, YMR261C, YIL107C, YKR058W, YCL018W, YNL009W, YJL034W, YNL117W, YLL026W, YJL155C, YGR287C, YGR032W, YJR160C, YER062C, YGR194C, YDL247W, YDR074W, YFR042W, YBR299W, YAL017W, YHR046C, YNR073C, YDR001C, YKL035W, YLR345W, YBR056W, YBR149W, YPR184W, YFR017C, YOL132W, YJR159W, YLR446W
monosaccharide metabolic process	26 of 521 genes, 5.0%	98 of 7166 genes, 1.4%	4.57e-06	0	0	YLR377C, YMR135C, YHR044C, YGL227W, YGR194C, YDR516C, YHR043C, YJR096W, YER054C, YPL248C, YBR053C, YAL017W, YEL012W, YHR104W, YIL107C, YLR081W, YLR345W, YBR018C, YNR071C, YGL156W, YJL155C, YFR017C, YCR012W, YJR009C, YLR446W, YJR159W
carbohydrate biosynthetic process	25 of 521 genes, 4.8%	94 of 7166 genes, 1.3%	8.69e-06	0	0	YLR377C, YMR135C, YER062C, YGL227W, YLR258W, YEL011W, YDR074W, YFR042W, YER054C, YHR046C, YBR053C, YAL017W, YEL012W, YBR126C, YIL053W, YMR261C, YKR058W, YKL035W, YJL034W, YPR184W, YFR017C, YOL132W, YCR012W, YJR009C, YGR032W
small molecule metabolic process	100 of 521 genes, 19.2%	795 of 7166 genes, 11.1%	1.29e-05	0	0	YML054C, YGL227W, YDR516C, YER054C, YPL248C, YAL061W, YMR084W, YEL012W, YHR033W, YHR104W, YBR240C, YMR085W, YPR121W, YFL030W, YBR145W, YCL018W, YBL015W, YNL009W, YNL200C, YGL156W, YLR142W, YEL041W, YLR251W, YDL215C, YCR012W, YJR009C, YGR144W, YOR374W, YOR347C, YDL168W, YKL151C, YAL054C, YDL110C, YHR044C, YMR250W, YDR380W, YKL150W, YJR096W, YLR134W, YOR388C, YBR177C, YJR078W, YBR053C, YAL017W, YNR073C, YDL238C, YHR112C, YKL035W, YIL066C, YLR345W, YML042W, YCR005C, YMR020W, YNR071C, YGL037C, YFR017C, YJR159W, YPR001W, YLR377C, YDR216W, YOR317W, YMR135C, YGR255C, YOR054C, YNL274C, YMR095C, YHR043C, YNR064C, YNR001C, YIL053W, YOL032W, YIL107C, YBR006W, YMR110C, YHR137W, YNL117W, YBR018C, YJL155C, YPR006C, YCL026C-A, YJR103W, YER062C, YDL124W, YGL205W, YGR194C, YER081W, YJR156C, YHR046C, YAL060W, YGR019W, YDR530C, YOR155C, YLR081W, YDR400W, YGR087C, YMR271C, YMR169C, YLR446W, YOR344C, YDR533C
cellular carbohydrate biosynthetic process	19 of 521 genes, 3.6%	60 of 7166 genes, 0.8%	2.59e-05	0	0	YLR377C, YER062C, YLR258W, YEL011W, YDR074W, YFR042W, YER054C, YHR046C, YAL017W, YBR126C, YIL053W, YMR261C, YKR058W, YKL035W, YJL034W, YPR184W, YFR017C, YOL132W, YGR032W
hexose metabolic process	23 of 521 genes, 4.4%	88 of 7166 genes, 1.2%	5.02e-05	0	0	YLR377C, YMR135C, YHR044C, YGL227W, YDR516C, YHR043C, YER054C, YPL248C, YAL017W, YEL012W, YHR104W, YIL107C, YLR081W, YLR345W, YNR071C, YBR018C, YGL156W, YJL155C, YFR017C, YCR012W, YJR009C, YJR159W, YLR446W
oligosaccharide metabolic process	17 of 521 genes, 3.3%	51 of 7166 genes, 0.7%	6.16e-05	0	0	YLR377C, YOL157C, YBR297W, YPR026W, YDL247W, YDR074W, YBR001C, YBR299W, YDR001C, YBR126C, YMR261C, YKL035W, YGL156W, YLL026W, YGR287C, YJR160C, YMR196W
generation of precursor metabolites and energy	40 of 521 genes, 7.7%	225 of 7166 genes, 3.1%	9.89e-05	0	0	YLR258W, YGR043C, YDR516C, YKR046C, YEL011W, YIL111W, YER054C, YNR001C, YIL099W, YNR034W, YMR081C, YMR315W, YBR145W, YKR058W, YBR117C, YNL009W, YNL117W, YMR056C, YJR009C, YCR012W, YOR374W, YOR347C, YDL168W, YKL093W, YAL054C, YLR134W, YAL017W, YML120C, YIL066C, YKL035W, YLR345W, YGR248W, YDR031W, YCR005C, YPR184W, YFR017C, YLR446W, YPR001W, YDL085W, YOR344C
organic substance catabolic process	98 of 521 genes, 18.8%	813 of 7166 genes, 11.3%	0.00016	0	0	YOL157C, YLR205C, YGL227W, YMR184W, YPL087W, YDR516C, YPR026W, YBR001C, YDR374C, YIL099W, YEL012W, YHR104W, YBR145W, YNL009W, YGL156W, YLR142W, YER035W, YEL060C, YDL215C, YCR012W, YJR009C, YPL154C, YGR287C, YOR347C, YGR023W, YBR183W, YDR058C, YDL168W, YJL144W, YHL048W, YBR169C, YMR250W, YDR380W, YLR134W, YJR096W, YOR388C, YBR177C, YJR078W, YDL238C, YFL062W, YAL005C, YLR345W, YOL082W, YBR056W, YML118W, YMR020W, YNR071C, YFR017C, YJR159W, YBL075C, YPR001W, YIL015W, YBR204C, YDR216W, YLR270W, YMR135C, YNL274C, YLL039C, YOR173W, YNR001C, YBR006W, YMR110C, YHR137W, YOL013C, YNL007C, YJL034W, YBR018C, YJL048C, YGR097W, YDL248W, YPR006C, YNR075W, YGR295C, YGL205W, YGR194C, YBR201W, YLR299W, YDR069C, YPR151C, YBR299W, YHR046C, YDR001C, YGR019W, YDR530C, YDR400W, YMR008C, YGR087C, YPR184W, YDL079C, YDL022W, YJR161C, YBR101C, YMR169C, YIR007W, YLR446W, YPL123C, YOR344C, YDR533C
trehalose metabolic process	8 of 521 genes, 1.5%	12 of 7166 genes, 0.2%	0.00035	0	0	YKL035W, YPR026W, YLL026W, YDR074W, YBR001C, YDR001C, YBR126C, YMR261C
small molecule catabolic process	31 of 521 genes, 6.0%	159 of 7166 genes, 2.2%	0.00036	0	0	YDR216W, YGL205W, YGR194C, YNL274C, YMR250W, YDR380W, YLR134W, YJR096W, YOR388C, YBR177C, YJR078W, YHR046C, YHR104W, YGR019W, YDR530C, YBR006W, YBR145W, YDR400W, YHR137W, YNL009W, YGR087C, YBR018C, YNR071C, YGL156W, YLR142W, YDL215C, YJR159W, YPR001W, YPR006C, YDL168W, YDR533C
carbohydrate transport	16 of 521 genes, 3.1%	52 of 7166 genes, 0.7%	0.00053	0	0	YGL104C, YNL318C, YOL156W, YPR026W, YDL247W, YDL199C, YBR241C, YNR072W, YLR081W, YDR343C, YEL069C, YGR097W, YHR096C, YJR160C, YIL170W, YJL214W
carbohydrate transmembrane transport	14 of 521 genes, 2.7%	42 of 7166 genes, 0.6%	0.00095	0	0	YBR241C, YLR081W, YNR072W, YGL104C, YNL318C, YOL156W, YDR343C, YEL069C, YDL247W, YHR096C, YGR097W, YDL199C, YJR160C, YJL214W
disaccharide metabolic process	15 of 521 genes, 2.9%	48 of 7166 genes, 0.7%	0.00098	0	0	YLR377C, YKL035W, YOL157C, YBR297W, YPR026W, YDL247W, YDR074W, YLL026W, YBR001C, YBR299W, YGR287C, YDR001C, YBR126C, YJR160C, YMR261C
carbohydrate catabolic process	24 of 521 genes, 4.6%	110 of 7166 genes, 1.5%	0.00099	0	0	YOL157C, YGR194C, YDR516C, YPR026W, YJR096W, YBR001C, YBR299W, YIL099W, YDR001C, YHR104W, YLR345W, YBR056W, YBR018C, YNR071C, YGL156W, YPR184W, YFR017C, YJR009C, YCR012W, YGR287C, YJR159W, YLR446W, YOR347C, YOR344C
catabolic process	114 of 521 genes, 21.9%	1048 of 7166 genes, 14.6%	0.00306	0	0	YOL157C, YLR205C, YGL227W, YMR184W, YPL087W, YDR516C, YPR026W, YBR001C, YDR374C, YIL099W, YEL012W, YHR104W, YBR145W, YNL009W, YGL156W, YNL098C, YLR142W, YER035W, YEL060C, YDL215C, YCR012W, YJR009C, YOR019W, YPL154C, YGR287C, YNL223W, YOR347C, YGR023W, YBR183W, YDR058C, YDL168W, YJL144W, YHL048W, YBR169C, YMR250W, YDR380W, YDR074W, YLR134W, YCR079W, YJR096W, YOR388C, YBR177C, YPL166W, YJR078W, YDL238C, YLR312C, YFL062W, YAL005C, YLR345W, YOL082W, YBR056W, YML118W, YMR020W, YNR071C, YFR017C, YJR159W, YBL075C, YPR001W, YIL015W, YDR435C, YBR204C, YDR216W, YLR270W, YMR135C, YNL274C, YLL039C, YOR173W, YBR139W, YNR001C, YLR356W, YBR006W, YMR110C, YHR137W, YOR237W, YJL164C, YOL013C, YNL007C, YJL034W, YBR018C, YJL048C, YGR097W, YDL248W, YPR006C, YOR152C, YNR075W, YGR295C, YGL205W, YGR194C, YBR201W, YLR299W, YDR069C, YPR151C, YPL250C, YBR299W, YHR046C, YDR001C, YGR019W, YDR530C, YDR400W, YMR008C, YCL038C, YGR087C, YPR184W, YDL079C, YDL022W, YJR161C, YBR101C, YLR446W, YMR169C, YIR007W, YOL083W, YPL123C, YOR344C, YDR533C
monocarboxylic acid metabolic process	30 of 521 genes, 5.8%	170 of 7166 genes, 2.4%	0.00507	0	0	YOR317W, YAL054C, YDL110C, YML054C, YGL205W, YNL274C, YDR516C, YLR134W, YOR388C, YBR177C, YGR019W, YBR006W, YCL018W, YLR345W, YNL009W, YBL015W, YML042W, YMR020W, YNL117W, YJR009C, YCR012W, YOR374W, YMR169C, YLR446W, YOR347C, YPR001W, YPR006C, YCL026C-A, YOR344C, YDR533C
hexose transmembrane transport	10 of 521 genes, 1.9%	26 of 7166 genes, 0.4%	0.00865	0.0011	0.02	YBR241C, YLR081W, YNR072W, YGL104C, YNL318C, YOL156W, YDR343C, YEL069C, YHR096C, YJL214W
monosaccharide transmembrane transport	10 of 521 genes, 1.9%	26 of 7166 genes, 0.4%	0.00865	0.001	0.02	YBR241C, YLR081W, YNR072W, YGL104C, YNL318C, YOL156W, YDR343C, YEL069C, YHR096C, YJL214W
primary alcohol metabolic process	10 of 521 genes, 1.9%	26 of 7166 genes, 0.4%	0.00865	0.001	0.02	YBR145W, YDR216W, YGR087C, YLR251W, YOR374W, YGR144W, YJR156C, YBR240C, YDL168W, YPR121W
Function
Gene Ontology term	Cluster frequency	Genome frequency	Corrected	FDR	FALSE	Genes annotated to the term
			P-value		Positives
carbohydrate phosphatase activity	8 of 521 genes, 1.5%	11 of 7166 genes, 0.2%	3.89e-05	0	0	YLR377C, YHR044C, YLR345W, YJL155C, YHR043C, YDR074W, YBR126C, YMR261C
carbohydrate transmembrane transporter activity	13 of 521 genes, 2.5%	32 of 7166 genes, 0.4%	5.08e-05	0	0	YBR241C, YLR081W, YNR072W, YGL104C, YNL318C, YOL156W, YDR343C, YEL069C, YDL247W, YHR096C, YDL199C, YJR160C, YJL214W
monosaccharide transmembrane transporter activity	10 of 521 genes, 1.9%	19 of 7166 genes, 0.3%	7.44e-05	0	0	YBR241C, YLR081W, YNR072W, YGL104C, YNL318C, YOL156W, YDR343C, YEL069C, YHR096C, YJL214W
hexose transmembrane transporter activity	10 of 521 genes, 1.9%	19 of 7166 genes, 0.3%	7.44e-05	0	0	YBR241C, YLR081W, YNR072W, YGL104C, YNL318C, YOL156W, YDR343C, YEL069C, YHR096C, YJL214W
sugar transmembrane transporter activity	10 of 521 genes, 1.9%	19 of 7166 genes, 0.3%	7.44e-05	0	0	YBR241C, YLR081W, YNR072W, YGL104C, YNL318C, YOL156W, YDR343C, YEL069C, YHR096C, YJL214W
oxidoreductase activity	53 of 521 genes, 10.2%	355 of 7166 genes, 5.0%	9.97e-05	0	0	YML054C, YLR205C, YGR255C, YML131W, YDR513W, YNL274C, YKR076W, YIL111W, YDR506C, YAL061W, YCL035C, YHR104W, YMR315W, YBR006W, YBR145W, YMR110C, YNL134C, YCL018W, YKL107W, YNL009W, YPL017C, YPL171C, YLR142W, YDR518W, YBL064C, YDL215C, YJR009C, YHL021C, YOR374W, YCL026C-A, YOR288C, YDL168W, YDL124W, YGL205W, YER081W, YKL150W, YJR096W, YOR388C, YJR078W, YML130C, YNR073C, YAL060W, YML120C, YML087C, YJR155W, YIL066C, YBR149W, YMR020W, YDL022W, YIR038C, YJR159W, YMR169C, YDL085W
carbohydrate:proton symporter activity	11 of 521 genes, 2.1%	25 of 7166 genes, 0.3%	0.00018	0	0	YLR081W, YNR072W, YNL318C, YOL156W, YDR343C, YEL069C, YDL247W, YHR096C, YDL199C, YJR160C, YJL214W
carbohydrate:cation symporter activity	11 of 521 genes, 2.1%	25 of 7166 genes, 0.3%	0.00018	0	0	YLR081W, YNR072W, YNL318C, YOL156W, YDR343C, YEL069C, YDL247W, YHR096C, YDL199C, YJR160C, YJL214W
solute:proton symporter activity	12 of 521 genes, 2.3%	36 of 7166 genes, 0.5%	0.00184	0	0	YLR081W, YNR072W, YNL318C, YOL156W, YDR343C, YKL217W, YEL069C, YDL247W, YHR096C, YDL199C, YJR160C, YJL214W
symporter activity	13 of 521 genes, 2.5%	45 of 7166 genes, 0.6%	0.00443	0	0	YLR081W, YNR072W, YNL318C, YOL156W, YDR343C, YKL217W, YEL069C, YDL247W, YHR096C, YDL199C, YKL221W, YJR160C, YJL214W
solute:cation symporter activity	12 of 521 genes, 2.3%	39 of 7166 genes, 0.5%	0.00472	0	0	YLR081W, YNR072W, YNL318C, YOL156W, YDR343C, YKL217W, YEL069C, YDL247W, YHR096C, YDL199C, YJR160C, YJL214W
Component
Gene Ontology term	Cluster frequency	Genome frequency	Corrected	FDR	FALSE	Genes annotated to the term
			P-value		Positives
plasma membrane	72 of 521 genes, 13.8%	561 of 7166 genes, 7.8%	0.00015	0	0	YNL318C, YML128C, YDR506C, YPL092W, YDR040C, YOR161C, YGR131W, YNR072W, YIR039C, YOR049C, YNL098C, YCR012W, YJR009C, YHR096C, YGR023W, YDL222C, YGR032W, YJR160C, YNL006W, YPR194C, YPR149W, YHR161C, YOL156W, YOR018W, YBL029C-A, YER185W, YPL240C, YCL048W-A, YIL121W, YML087C, YAL005C, YKL035W, YGR138C, YKL217W, YOL132W, YMR017W, YCL027W, YBL075C, YJL171C, YJL214W, YOR317W, YCR030C, YCR098C, YJR151C, YOR348C, YNL279W, YHL044W, YJR059W, YEL069C, YJL165C, YDL223C, YCR091W, YDL124W, YAR031W, YDL247W, YLR299W, YBR299W, YNR002C, YGL208W, YKL178C, YLR120C, YLR081W, YMR008C, YDR343C, YBL091C-A, YHL016C, YMR251W-A, YPL004C, YGL045W, YIR038C, YBR005W, YAL056W
cell periphery	96 of 521 genes, 18.4%	854 of 7166 genes, 11.9%	0.00088	0	0	YKL165C, YNL318C, YML128C, YPR026W, YDR506C, YPL092W, YDR040C, YOR161C, YGR131W, YJL132W, YNR072W, YIR039C, YCR104W, YOR049C, YNL098C, YCR012W, YJR009C, YHR096C, YDL146W, YGR023W, YDL222C, YGR032W, YBR183W, YJR160C, YHR097C, YNL006W, YAL018C, YPR194C, YPR149W, YBR067C, YHR161C, YOL156W, YOL047C, YOR018W, YBL029C-A, YAL068C, YER185W, YPL240C, YCL048W-A, YIL121W, YML087C, YAL005C, YKL035W, YGR138C, YDL204W, YKL217W, YOL132W, YMR017W, YCL027W, YBL075C, YJL171C, YIL015W, YJL214W, YOR317W, YCR030C, YCR098C, YJR151C, YOR348C, YOL048C, YCR045C, YDL024C, YNL279W, YHL044W, YJR059W, YER150W, YEL069C, YJL165C, YKL163W, YHR016C, YDL223C, YOR152C, YDL124W, YCR091W, YDR034W-B, YAR031W, YDL247W, YLR299W, YBR299W, YNR002C, YGL208W, YKL178C, YPR157W, YLR120C, YLR081W, YPR154W, YMR008C, YHL016C, YDR343C, YBL091C-A, YJR073C, YMR251W-A, YPL004C, YGL045W, YIR038C, YBR005W, YAL056W
intrinsic component of membrane	137 of 521 genes, 26.3%	1368 of 7166 genes, 19.1%	0.00334	0	0	YDR003W, YNL318C, YOR228C, YPL087W, YBR255C-A, YDL027C, YIR043C, YLR297W, YPL092W, YOR161C, YJL132W, YPL264C, YOR292C, YNL237W, YIR039C, YKL107W, YHR096C, YGR023W, YBR183W, YJR160C, YAL018C, YPR149W, YHL048W, YOL156W, YHR007C-A, YNL305C, YER185W, YKL065C, YLR312C, YBR241C, YML087C, YFL062W, YCL027W, YDR503C, YML131W, YOR348C, YOL048C, YLR356W, YCL021W-A, YOL153C, YHL044W, YER150W, YMR056C, YHR140W, YOR152C, YDR034W-B, YGR295C, YAR031W, YDL247W, YDR018C, YFR042W, YLR080W, YPR157W, YAR023C, YER046W, YMR008C, YJL163C, YDR343C, YHL016C, YJR161C, YBR284W, YKL165C, YLR205C, YCR061W, YPR026W, YDR506C, YJL094C, YOR219C, YDR040C, YDL199C, YKL221W, YGR131W, YNR072W, YCR104W, YOR049C, YLR251W, YDL222C, YGR032W, YPR194C, YBR067C, YPR079W, YGL088W, YPR061C, YKL150W, YOL047C, YCL048W-A, YGR243W, YIL121W, YGR138C, YKL217W, YDL204W, YBL048W, YOR321W, YOL132W, YJL171C, YJL214W, YHL028W, YJL133C-A, YGL104C, YCR098C, YJR151C, YDR504C, YGR236C, YIL111W, YJL091C, YMR040W, YMR110C, YNL279W, YOL013C, YJL142C, YPL156C, YEL069C, YMR013C, YDR366C, YDL248W, YIL037C, YPL192C, YIL170W, YKR067W, YNR075W, YIL077C, YDR479C, YBR201W, YLR299W, YGL230C, YNR002C, YDL142C, YKL178C, YAL028W, YLR120C, YLR081W, YCL038C, YBL091C-A, YJR073C, YBR230C, YLR350W, YBR005W
Cvt complex	4 of 521 genes, 0.8%	4 of 7166 genes, 0.1%	0.00527	0	0	YOL082W, YOL083W, YKL103C, YGL156W

### Sheet: GO Cluster E3
Process
Gene Ontology term	Cluster frequency	Genome frequency	Corrected	FDR	FALSE	Genes annotated to the term
			P-value		Positives
catabolic process	202 of 784 genes, 25.8%	1048 of 7166 genes, 14.6%	3.83e-15	0	0	YLL007C, YDR174W, YMR083W, YEL020C, YNL242W, YPL095C, YDR394W, YFR044C, YGL144C, YML092C, YBR020W, YPL031C, YGL196W, YOL065C, YFL033C, YDR294C, YPL111W, YDL126C, YKL220C, YDR313C, YGR048W, YOR014W, YML028W, YKR096W, YFR050C, YDR057W, YHR195W, YML059C, YDR273W, YIL172C, YPR127W, YDR256C, YAL008W, YHR132W-A, YBL017C, YCL050C, YBR082C, YLR001C, YJR025C, YKL213C, YNL155W, YER021W, YBR041W, YGL010W, YMR205C, YDR261C, YML068W, YDR111C, YNL159C, YBR170C, YKL218C, YER143W, YKR066C, YNL251C, YOR040W, YLR118C, YGR240C, YDR306C, YOL059W, YFL021W, YKR003W, YGR122W, YDL160C, YHR202W, YLR207W, YOR003W, YML070W, YKL152C, YMR210W, YEL052W, YGR223C, YMR214W, YKL034W, YIL124W, YHR037W, YJR019C, YDR411C, YDL174C, YPR042C, YLR378C, YKL140W, YHR071W, YLR070C, YGL222C, YML029W, YMR161W, YDL019C, YCL044C, YMR121C, YOR256C, YMR022W, YLR352W, YNL157W, YCL043C, YBR290W, YBR196C, YJL073W, YGL248W, YJL047C, YOR120W, YIL165C, YDR059C, YPL147W, YJL001W, YIL155C, YLR240W, YKL100C, YPL110C, YDR490C, YIL049W, YGL017W, YLR109W, YMR297W, YER012W, YLR113W, YNL045W, YLR438W, YGL141W, YJR052W, YJL060W, YBR097W, YML004C, YFR021W, YLR173W, YDR272W, YHR082C, YHL030W, YBL050W, YBR212W, YJR117W, YMR119W, YMR170C, YOL011W, YMR313C, YGL167C, YBR080C, YMR278W, YJL068C, YJR107W, YMR218C, YLR097C, YJL216C, YOL064C, YKL219W, YGL256W, YFR047C, YLR423C, YDL149W, YGL180W, YKR017C, YJL221C, YDL137W, YNR007C, YJL151C, YGR234W, YIR031C, YJL185C, YOR180C, YGL115W, YJR119C, YJL083W, YGL126W, YKR087C, YJR091C, YNL008C, YPL106C, YBR105C, YPL206C, YBR114W, YDR368W, YNL106C, YCL052C, YDR293C, YBL084C, YEL013W, YDL078C, YBR173C, YKL060C, YNL239W, YGL048C, YLR104W, YKL094W, YOR124C, YDR453C, YOR059C, YLR231C, YER094C, YPL100W, YIL042C, YER010C, YDR050C, YDR148C, YDR022C, YBR222C, YKL157W, YIL162W, YPR185W, YGL084C, YKR009C, YDR477W, YMR174C, YMR304W
cellular catabolic process	180 of 784 genes, 23.0%	947 of 7166 genes, 13.2%	2.35e-12	0	0	YLL007C, YDR174W, YMR083W, YEL020C, YNL242W, YPL095C, YDR394W, YFR044C, YML092C, YPL031C, YGL196W, YFL033C, YDR294C, YPL111W, YDL126C, YKL220C, YGR048W, YOR014W, YML028W, YKR096W, YFR050C, YDR057W, YHR195W, YML059C, YDR273W, YIL172C, YPR127W, YDR256C, YAL008W, YHR132W-A, YBL017C, YCL050C, YBR082C, YLR001C, YJR025C, YKL213C, YNL155W, YER021W, YBR041W, YGL010W, YML068W, YDR111C, YNL159C, YBR170C, YER143W, YKR066C, YNL251C, YOR040W, YDR306C, YFL021W, YKR003W, YGR122W, YDL160C, YHR202W, YLR207W, YOR003W, YML070W, YMR210W, YEL052W, YGR223C, YMR214W, YKL034W, YIL124W, YHR037W, YJR019C, YDL174C, YDR411C, YPR042C, YLR378C, YHR071W, YLR070C, YGL222C, YML029W, YMR161W, YCL044C, YDL019C, YMR121C, YOR256C, YMR022W, YLR352W, YNL157W, YCL043C, YBR290W, YJL073W, YGL248W, YJL047C, YIL165C, YDR059C, YPL147W, YJL001W, YIL155C, YLR240W, YKL100C, YPL110C, YDR490C, YIL049W, YGL017W, YLR109W, YER012W, YMR297W, YLR113W, YLR438W, YGL141W, YJL060W, YJR052W, YBR097W, YML004C, YFR021W, YLR173W, YDR272W, YHR082C, YHL030W, YBL050W, YJR117W, YBR212W, YMR119W, YOL011W, YMR313C, YGL167C, YBR080C, YMR278W, YJL068C, YMR218C, YLR097C, YJL216C, YKL219W, YGL256W, YFR047C, YLR423C, YDL149W, YGL180W, YKR017C, YJL221C, YDL137W, YNR007C, YJL151C, YGR234W, YIR031C, YJL185C, YOR180C, YGL115W, YJR119C, YGL126W, YJL083W, YKR087C, YJR091C, YNL008C, YPL106C, YBR105C, YPL206C, YBR114W, YCL052C, YDR293C, YBL084C, YEL013W, YDL078C, YBR173C, YNL239W, YGL048C, YLR104W, YKL094W, YOR124C, YDR453C, YLR231C, YER094C, YPL100W, YIL042C, YER010C, YDR050C, YDR148C, YDR022C, YBR222C, YKL157W, YIL162W, YPR185W, YGL084C, YKR009C, YDR477W, YMR174C, YMR304W
organic substance catabolic process	154 of 784 genes, 19.6%	813 of 7166 genes, 11.3%	6.7e-10	0	0	YMR083W, YEL020C, YPL095C, YDR394W, YFR044C, YGL144C, YML092C, YBR020W, YGL196W, YOL065C, YDR294C, YPL111W, YDL126C, YKL220C, YDR313C, YGR048W, YKR096W, YFR050C, YDR057W, YML059C, YDR273W, YIL172C, YPR127W, YHR132W-A, YCL050C, YBR082C, YJR025C, YKL213C, YNL155W, YER021W, YBR041W, YGL010W, YMR205C, YDR261C, YML068W, YDR111C, YNL159C, YBR170C, YKL218C, YER143W, YNL251C, YOR040W, YLR118C, YGR240C, YDR306C, YOL059W, YGR122W, YDL160C, YHR202W, YLR207W, YOR003W, YML070W, YKL152C, YMR210W, YEL052W, YMR214W, YKL034W, YIL124W, YHR037W, YJR019C, YDL174C, YDR411C, YPR042C, YLR378C, YKL140W, YLR070C, YGL222C, YML029W, YCL044C, YMR161W, YOR256C, YMR022W, YLR352W, YNL157W, YCL043C, YBR290W, YBR196C, YJL073W, YGL248W, YJL047C, YOR120W, YDR059C, YPL147W, YJL001W, YIL155C, YKL100C, YPL110C, YIL049W, YDR490C, YGL017W, YER012W, YNL045W, YLR438W, YJL060W, YJR052W, YGL141W, YML004C, YDR272W, YHL030W, YJR117W, YBR212W, YMR119W, YMR170C, YMR313C, YOL011W, YMR278W, YJL068C, YJR107W, YLR097C, YJL216C, YOL064C, YKL219W, YGL256W, YFR047C, YKR017C, YJL221C, YJL151C, YIR031C, YOR180C, YJR119C, YGL126W, YKR087C, YJR091C, YNL008C, YPL106C, YBR105C, YPL206C, YBR114W, YDR368W, YNL106C, YCL052C, YDR293C, YBL084C, YDL078C, YBR173C, YKL060C, YNL239W, YGL048C, YLR104W, YKL094W, YOR124C, YOR059C, YLR231C, YER094C, YER010C, YDR050C, YDR148C, YBR222C, YKL157W, YIL162W, YGL084C, YKR009C, YMR174C, YMR304W
lipid metabolic process	85 of 784 genes, 10.8%	361 of 7166 genes, 5.0%	2.99e-09	0	0	YIL049W, YEL020C, YPL095C, YOR245C, YOR002W, YGL144C, YNL045W, YNL156C, YGR202C, YPL031C, YKL051W, YOL065C, YDR191W, YDR294C, YNL264C, YER044C, YHR194W, YML059C, YOL011W, YMR313C, YDL052C, YDR096W, YBR243C, YJR107W, YOL064C, YNL130C, YBR129C, YGR149W, YBR041W, YLR260W, YER024W, YPR002W, YGL010W, YGR263C, YDR182W, YCR044C, YLR133W, YBR003W, YDL237W, YOR180C, YHR004C, YOR037W, YNL128W, YLR118C, YKL126W, YDR284C, YJL083W, YGL126W, YLR450W, YGR038W, YPL206C, YNL106C, YKR003W, YCL052C, YDL078C, YMR210W, YBR026C, YHR123W, YNL183C, YIL124W, YJR019C, YPR140W, YPL057C, YDL193W, YKL094W, YKL140W, YBR161W, YOR311C, YJL100W, YBR070C, YOR059C, YPL006W, YJR098C, YNL054W, YJR110W, YJL196C, YMR298W, YMR281W, YBR222C, YGL084C, YOL151W, YKR009C, YPL147W, YLR240W, YPL110C
cellular lipid metabolic process	78 of 784 genes, 9.9%	339 of 7166 genes, 4.7%	9.11e-08	0	0	YIL049W, YEL020C, YPL095C, YOR245C, YOR002W, YGL144C, YNL045W, YGR202C, YPL031C, YOL065C, YDR191W, YDR294C, YNL264C, YER044C, YHR194W, YML059C, YOL011W, YMR313C, YDL052C, YDR096W, YBR243C, YOL064C, YNL130C, YBR129C, YGR149W, YBR041W, YLR260W, YER024W, YPR002W, YGL010W, YGR263C, YDR182W, YCR044C, YLR133W, YBR003W, YOR180C, YHR004C, YOR037W, YNL128W, YLR118C, YKL126W, YDR284C, YGL126W, YLR450W, YGR038W, YPL206C, YNL106C, YCL052C, YDL078C, YMR210W, YBR026C, YHR123W, YNL183C, YIL124W, YJR019C, YPR140W, YPL057C, YDL193W, YKL094W, YKL140W, YBR161W, YOR311C, YJL100W, YBR070C, YPL006W, YOR059C, YNL054W, YJR110W, YMR298W, YJL196C, YMR281W, YBR222C, YGL084C, YOL151W, YKR009C, YPL147W, YLR240W, YPL110C
organonitrogen compound catabolic process	93 of 784 genes, 11.9%	441 of 7166 genes, 6.2%	1.93e-07	0	0	YGL017W, YMR083W, YDR394W, YER012W, YFR044C, YML092C, YNL045W, YLR438W, YGL196W, YGL141W, YJR052W, YJL060W, YDR294C, YPL111W, YDL126C, YDR313C, YGR048W, YHL030W, YFR050C, YDR057W, YJR117W, YML059C, YMR170C, YMR119W, YDR273W, YOL011W, YPR127W, YMR278W, YCL050C, YBR082C, YJR025C, YLR097C, YKL213C, YKL219W, YFR047C, YGL256W, YNL155W, YER021W, YBR041W, YGL010W, YKR017C, YML068W, YDR111C, YNL159C, YJL151C, YBR170C, YKL218C, YIR031C, YER143W, YLR118C, YDR306C, YGL126W, YKR087C, YNL008C, YPL106C, YBR105C, YBR114W, YCL052C, YHR202W, YLR207W, YOR003W, YBL084C, YBR173C, YEL052W, YMR214W, YNL239W, YKL034W, YGL048C, YLR104W, YHR037W, YDR411C, YLR378C, YOR124C, YML029W, YLR231C, YER094C, YCL044C, YMR161W, YMR022W, YOR256C, YLR352W, YCL043C, YBR290W, YDR148C, YJL073W, YGL248W, YKL157W, YJL047C, YDR059C, YJL001W, YKL100C, YMR174C, YMR304W
small molecule catabolic process	46 of 784 genes, 5.9%	159 of 7166 genes, 2.2%	4.32e-07	0	0	YIL049W, YNL106C, YMR083W, YEL020C, YDR368W, YPL095C, YBR020W, YML070W, YLR438W, YGL196W, YJL060W, YOL065C, YDL078C, YMR210W, YPL111W, YML004C, YDR272W, YNL239W, YHR037W, YJR019C, YDL174C, YPR127W, YMR278W, YJL068C, YCL050C, YJR025C, YOL064C, YGL256W, YFR047C, YLR070C, YLR231C, YGL010W, YMR205C, YER010C, YDR111C, YDR050C, YDR148C, YOR180C, YBR222C, YOR040W, YOR120W, YGR240C, YGL084C, YKR009C, YPL147W, YIL155C
regulation of biological quality	94 of 784 genes, 12.0%	486 of 7166 genes, 6.8%	1.81e-05	0	0	YDR490C, YKL168C, YOR267C, YGL160W, YLR109W, YDR276C, YOR245C, YJR116W, YNR070W, YPL031C, YKL051W, YGL141W, YKL209C, YKL220C, YNR035C, YDR436W, YMR054W, YDR313C, YGR209C, YML028W, YMR104C, YML057W, YBR212W, YHR194W, YGL167C, YAL008W, YHR132W-A, YER078C, YKL213C, YIL062C, YJL102W, YLR423C, YDL149W, YPR008W, YMR205C, YBR108W, YDL194W, YOL060C, YCR044C, YJL055W, YPL196W, YER020W, YMR092C, YJL059W, YHR175W, YGR240C, YKL126W, YLR034C, YNR047W, YBR093C, YGL126W, YJR091C, YOR316C, YKL007W, YGR038W, YPL224C, YIL048W, YKR003W, YDL160C, YFR003C, YNL055C, YBR234C, YKL013C, YGL087C, YDR456W, YDR107C, YPR042C, YMR244C-A, YOR124C, YIL034C, YHR071W, YGL197W, YDR453C, YGR111W, YJR033C, YGR197C, YGL222C, YOR059C, YLR023C, YHR158C, YNL157W, YNL321W, YDR098C, YJR106W, YBR037C, YLR259C, YGL248W, YHR050W, YEL031W, YOR087W, YLR047C, YGR080W, YDR038C, YMR304W
lipid localization	28 of 784 genes, 3.6%	89 of 7166 genes, 1.2%	0.00021	0	0	YGR197C, YKL187C, YIL048W, YNL242W, YKR003W, YOR245C, YOL113W, YDL149W, YOL009C, YPL006W, YBR041W, YHR080C, YKL051W, YDL019C, YNL264C, YLL040C, YOR011W, YFL042C, YGL219C, YHR004C, YPR091C, YNL115C, YKL126W, YLR072W, YPL147W, YNR047W, YGL126W, YMR102C
homeostatic process	58 of 784 genes, 7.4%	269 of 7166 genes, 3.8%	0.00035	0	0	YKL168C, YKR003W, YOR267C, YGL160W, YLR109W, YOR245C, YNL055C, YFR003C, YJR116W, YNR070W, YPL031C, YGL141W, YGL087C, YKL220C, YDR436W, YMR054W, YDR456W, YGR209C, YML028W, YML057W, YDR107C, YHR194W, YGL167C, YAL008W, YMR244C-A, YOR124C, YGL197W, YJR033C, YDR453C, YKL213C, YPR008W, YOR059C, YLR023C, YMR205C, YDL194W, YOL060C, YCR044C, YNL321W, YDR098C, YPL196W, YJR106W, YER020W, YBR037C, YJL059W, YHR175W, YGL248W, YHR050W, YEL031W, YOR087W, YGR240C, YLR047C, YLR034C, YDR038C, YGL126W, YOR316C, YPL224C, YGR038W, YMR304W
protein catabolic process	65 of 784 genes, 8.3%	319 of 7166 genes, 4.5%	0.00058	0	0	YGL017W, YDR394W, YER012W, YML092C, YNL045W, YGL141W, YJR052W, YDL126C, YDR313C, YGR048W, YHL030W, YFR050C, YDR057W, YJR117W, YMR119W, YDR273W, YBR082C, YLR097C, YKL213C, YKL219W, YNL155W, YER021W, YBR041W, YKR017C, YML068W, YNL159C, YJL151C, YBR170C, YER143W, YLR118C, YDR306C, YKR087C, YNL008C, YPL106C, YBR105C, YBR114W, YCL052C, YLR207W, YOR003W, YBL084C, YBR173C, YEL052W, YMR214W, YKL034W, YGL048C, YLR104W, YDR411C, YLR378C, YOR124C, YML029W, YER094C, YMR161W, YCL044C, YOR256C, YMR022W, YLR352W, YCL043C, YBR290W, YJL073W, YJL047C, YDR059C, YJL001W, YMR304W, YMR174C, YKL100C
lipid catabolic process	22 of 784 genes, 2.8%	63 of 7166 genes, 0.9%	0.00064	0	0	YIL049W, YPL206C, YEL020C, YPL095C, YGL144C, YOR059C, YGL010W, YDL078C, YMR210W, YDR294C, YOR180C, YIL124W, YJR019C, YML059C, YOL011W, YMR313C, YKR009C, YPL147W, YKL094W, YKL140W, YJR107W, YPL110C
cellular homeostasis	51 of 784 genes, 6.5%	230 of 7166 genes, 3.2%	0.0008	0	0	YKL168C, YOR267C, YGL160W, YLR109W, YOR245C, YNL055C, YFR003C, YGL141W, YGL087C, YKL220C, YMR054W, YDR436W, YDR456W, YGR209C, YML028W, YML057W, YDR107C, YHR194W, YGL167C, YMR244C-A, YOR124C, YGL197W, YJR033C, YDR453C, YKL213C, YPR008W, YLR023C, YMR205C, YDL194W, YOL060C, YCR044C, YNL321W, YDR098C, YPL196W, YJR106W, YER020W, YBR037C, YJL059W, YHR175W, YGL248W, YHR050W, YEL031W, YOR087W, YGR240C, YLR047C, YLR034C, YDR038C, YOR316C, YPL224C, YGR038W, YMR304W
proteolysis involved in cellular protein catabolic process	59 of 784 genes, 7.5%	286 of 7166 genes, 4.0%	0.00137	0	0	YPL106C, YBR105C, YGL017W, YBR114W, YCL052C, YDR394W, YER012W, YML092C, YLR207W, YBL084C, YGL141W, YJR052W, YBR173C, YEL052W, YDL126C, YMR214W, YGR048W, YHL030W, YKL034W, YGL048C, YFR050C, YDR057W, YLR104W, YJR117W, YMR119W, YDR273W, YDR411C, YLR378C, YOR124C, YBR082C, YLR097C, YKL213C, YKL219W, YNL155W, YER021W, YBR041W, YML029W, YER094C, YKR017C, YCL044C, YMR161W, YMR022W, YOR256C, YLR352W, YML068W, YCL043C, YBR290W, YNL159C, YBR170C, YJL073W, YER143W, YJL047C, YDR059C, YJL001W, YDR306C, YKR087C, YKL100C, YMR304W, YNL008C
phosphate-containing compound metabolic process	122 of 784 genes, 15.6%	739 of 7166 genes, 10.3%	0.00142	0	0	YDR490C, YKL168C, YAR071W, YMR180C, YOR267C, YPL258C, YOL113W, YLR113W, YDR481C, YNL108C, YBR020W, YGR202C, YPL031C, YOR142W, YOL065C, YBR097W, YFL033C, YNL264C, YBR111C, YPL219W, YGR209C, YHR082C, YFR040W, YMR104C, YHR194W, YML059C, YIL143C, YOL011W, YDL052C, YDR096W, YHR132W-A, YCL051W, YDR196C, YCL050C, YJR025C, YOL064C, YDR377W, YNL130C, YBR129C, YFR047C, YLR423C, YGR149W, YLR260W, YGL180W, YIL033C, YMR205C, YAL016W, YDR182W, YCR044C, YLR133W, YGL115W, YHR004C, YAL040C, YCR073W-A, YNL128W, YGR240C, YKL126W, YDR284C, YDL125C, YDL230W, YNR047W, YOL059W, YBR093C, YGL126W, YLR450W, YDR122W, YPL206C, YNL106C, YCL052C, YKL067W, YFR003C, YHR202W, YNL055C, YLR248W, YBR045C, YML070W, YKL152C, YLR354C, YJL005W, YDL214C, YDL006W, YKL060C, YHR123W, YNL183C, YIL124W, YDL159W, YJR019C, YOR208W, YPR140W, YPL057C, YJL026W, YER027C, YGR086C, YAL031C, YBR161W, YHR071W, YOR311C, YFR014C, YJL100W, YJL106W, YLR070C, YLR231C, YPR073C, YNL054W, YDR103W, YJR110W, YIL042C, YLR006C, YNL157W, YMR281W, YDR050C, YBR196C, YER052C, YDR148C, YGL248W, YPR185W, YGL084C, YIL155C, YLR240W, YBR125C, YDR477W, YPL110C
cellular protein catabolic process	62 of 784 genes, 7.9%	307 of 7166 genes, 4.3%	0.00154	0	0	YPL106C, YBR105C, YGL017W, YBR114W, YCL052C, YDR394W, YER012W, YML092C, YLR207W, YOR003W, YBL084C, YGL141W, YJR052W, YBR173C, YEL052W, YDL126C, YMR214W, YGR048W, YHL030W, YKL034W, YGL048C, YFR050C, YDR057W, YJR117W, YLR104W, YMR119W, YDR273W, YDR411C, YLR378C, YOR124C, YBR082C, YLR097C, YKL213C, YKL219W, YNL155W, YER021W, YBR041W, YML029W, YER094C, YKR017C, YCL044C, YMR161W, YMR022W, YOR256C, YLR352W, YML068W, YCL043C, YBR290W, YNL159C, YJL151C, YBR170C, YJL073W, YER143W, YJL047C, YDR059C, YJL001W, YDR306C, YKR087C, YKL100C, YNL008C, YMR174C, YMR304W
small molecule metabolic process	129 of 784 genes, 16.5%	795 of 7166 genes, 11.1%	0.00172	0	0	YMR083W, YEL020C, YPL095C, YDR099W, YBR020W, YPL031C, YGL196W, YOL065C, YDR294C, YPL111W, YIL125W, YBR111C, YPL219W, YDR313C, YML028W, YOR125C, YBR176W, YPR127W, YDR196C, YCL050C, YJR025C, YDR377W, YBR041W, YLR260W, YER024W, YPR002W, YGL010W, YMR205C, YLR201C, YDR111C, YBR003W, YCL030C, YKL218C, YOR136W, YOR037W, YOR040W, YLR118C, YGR240C, YOL059W, YBR093C, YDR204W, YEL071W, YHR202W, YGL062W, YML070W, YPR081C, YKL152C, YJL005W, YMR210W, YBR026C, YLL058W, YOR375C, YHR037W, YJR019C, YGR012W, YDL174C, YJL026W, YMR062C, YLR070C, YLR174W, YHR018C, YBR196C, YER052C, YGL248W, YLR283W, YOR120W, YOL151W, YPL147W, YIL155C, YIL049W, YOR245C, YAL062W, YPL258C, YDR481C, YLR438W, YJL060W, YOR142W, YDR191W, YML004C, YNL073W, YKL038W, YDR272W, YGR209C, YER044C, YKR097W, YMR170C, YIL116W, YMR278W, YFR049W, YJL068C, YBL033C, YOL126C, YOL064C, YER177W, YGL256W, YFR047C, YOR180C, YIR031C, YGL115W, YDL125C, YGL126W, YLR450W, YEL038W, YBR105C, YDR368W, YNL106C, YKL067W, YFR025C, YDL078C, YKL060C, YNL239W, YGL154C, YKL132C, YLR290C, YDL193W, YOR311C, YKL085W, YLR231C, YJL196C, YIL042C, YER003C, YER010C, YDR050C, YDR148C, YML110C, YBR222C, YGL084C, YKR009C, YDR477W
response to chemical	93 of 784 genes, 11.9%	530 of 7166 genes, 7.4%	0.0025	0	0	YML127W, YHR008C, YLR109W, YDR276C, YLR113W, YLR426W, YBR020W, YDR406W, YNR070W, YGL141W, YKL209C, YNL264C, YDL126C, YPL075W, YGR048W, YHL030W, YKL071W, YML028W, YML057W, YDR057W, YJR117W, YMR119W, YDR256C, YJL068C, YBR082C, YLR097C, YJL105W, YNL155W, YHL027W, YGR263C, YDL194W, YJL055W, YNL159C, YPL196W, YER020W, YOR380W, YBR170C, YGR234W, YEL047C, YKR066C, YLL029W, YKL126W, YDL125C, YNR047W, YFL021W, YGR038W, YNL008C, YDR122W, YDR368W, YJR045C, YCL052C, YKL073W, YFR022W, YLR248W, YLR207W, YFL031W, YML070W, YKL026C, YDL214C, YDL006W, YEL052W, YPR075C, YMR214W, YNL239W, YIL036W, YLR104W, YBR046C, YDL159W, YOR208W, YDR411C, YLR378C, YCL026C-B, YMR029C, YDR453C, YFR014C, YLR256W, YML029W, YMR161W, YDR103W, YMR022W, YLR006C, YCL043C, YDR098C, YOR162C, YJL073W, YBR037C, YLR259C, YGL248W, YIR037W, YOR120W, YGL237C, YDR410C, YDR477W
lipid transport	24 of 784 genes, 3.1%	78 of 7166 genes, 1.1%	0.00269	0	0	YGR197C, YKL187C, YIL048W, YNL242W, YKR003W, YOL113W, YDL149W, YOL009C, YPL006W, YBR041W, YHR080C, YKL051W, YDL019C, YNL264C, YLL040C, YOR011W, YFL042C, YGL219C, YPR091C, YKL126W, YLR072W, YPL147W, YNR047W, YMR102C
cellular lipid catabolic process	18 of 784 genes, 2.3%	49 of 7166 genes, 0.7%	0.00321	0	0	YIL049W, YPL206C, YEL020C, YPL095C, YGL010W, YDL078C, YMR210W, YDR294C, YOR180C, YIL124W, YML059C, YJR019C, YMR313C, YOL011W, YKR009C, YPL147W, YKL094W, YPL110C
localization	238 of 784 genes, 30.4%	1686 of 7166 genes, 23.5%	0.00347	0	0	YLR429W, YNL242W, YOR223W, YDR099W, YLL055W, YGL160W, YFR045W, YOL113W, YHR051W, YOL009C, YMR237W, YPL031C, YKL051W, YDR084C, YOL065C, YNL264C, YDL126C, YKL220C, YNR035C, YOR011W, YJR005W, YGR284C, YFL042C, YGR048W, YDL029W, YMR072W, YOR014W, YHR162W, YOR299W, YDR057W, YHR195W, YHR194W, YIL143C, YNL115C, YDL119C, YHR001W-A, YER136W, YBL017C, YDR377W, YPR115W, YPR109W, YBR041W, YIL033C, YOR070C, YDL194W, YLR301W, YBR170C, YGL219C, YER143W, YHR004C, YKL126W, YGR206W, YHR002W, YNR047W, YCR011C, YPR156C, YPL224C, YNL044W, YDR122W, YIL048W, YJR045C, YJR074W, YKR051W, YKR003W, YFR022W, YDL160C, YFR003C, YNL055C, YOR069W, YLR207W, YHL036W, YHR080C, YER104W, YAL002W, YDL006W, YBR165W, YNL125C, YGR223C, YNL236W, YMR214W, YNL270C, YOR027W, YER004W, YPL070W, YNL297C, YDR411C, YIL088C, YLR437C, YLR378C, YGL161C, YGR086C, YOR071C, YBL101C, YJR033C, YPL018W, YDL072C, YKL193C, YPL006W, YLR256W, YOR020C, YPR198W, YOL031C, YNL054W, YKL039W, YDL019C, YOR035C, YOR256C, YHR158C, YNL321W, YER119C, YBR290W, YMR284W, YEL031W, YOR087W, YLR047C, YGR080W, YPL147W, YNL214W, YLR240W, YDR038C, YMR102C, YOL129W, YJR125C, YDR490C, YPR174C, YOR245C, YDR276C, YPR028W, YHR181W, YDR406W, YNR070W, YAL007C, YJR052W, YBR097W, YKL209C, YLL023C, YFR021W, YIL006W, YLR173W, YMR054W, YLL040C, YHR082C, YGR209C, YFR040W, YBL050W, YJR117W, YDR409W, YDR438W, YBR080C, YGL167C, YOL126C, YMR258C, YKL141W, YMR218C, YML041C, YKR039W, YER177W, YNR026C, YIL062C, YHR012W, YKL219W, YLR423C, YDL149W, YGL180W, YDR100W, YDL137W, YNR007C, YEL024W, YJL151C, YJL059W, YHR175W, YPR091C, YEL064C, YPR003C, YCR073W-A, YLR072W, YDR186C, YHR022C, YLR034C, YGL126W, YJR091C, YOR316C, YLR152C, YBR105C, YKL187C, YBR114W, YNL106C, YDL054C, YKL073W, YCR075C, YGL191W, YOR378W, YJR044C, YAL001C, YLR038C, YOR132W, YBR068C, YKR049C, YDR293C, YCR002C, YGL087C, YEL013W, YIL166C, YPR075C, YDR470C, YNL183C, YDR456W, YNL142W, YJL154C, YDR381W, YDR107C, YAL030W, YOR208W, YLR241W, YBL040C, YDR335W, YOR311C, YGR197C, YPL265W, YLR004C, YPL100W, YBR298C, YDR517W, YPR029C, YJR106W, YLR259C, YLR348C, YDR022C, YGR062C, YHR050W, YBR137W, YGL206C, YPR185W, YCL034W, YGL084C, YLR292C, YDR477W, YMR304W
tricarboxylic acid cycle	14 of 784 genes, 1.8%	32 of 7166 genes, 0.4%	0.00402	0	0	YIL125W, YDR148C, YIR031C, YOR136W, YDR178W, YKL085W, YLR174W, YFR049W, YKL148C, YOR142W, YOL126C, YDL078C, YKL141W, YLL041C
proteasome-mediated ubiquitin-dependent protein catabolic process	39 of 784 genes, 5.0%	167 of 7166 genes, 2.3%	0.00493	0	0	YPL106C, YBR105C, YCL052C, YDR394W, YER012W, YML092C, YLR207W, YBL084C, YGL141W, YJR052W, YDL126C, YMR214W, YGR048W, YHL030W, YGL048C, YFR050C, YLR104W, YDR057W, YMR119W, YDR411C, YLR378C, YBR082C, YLR097C, YKL213C, YNL155W, YML029W, YER094C, YKR017C, YMR161W, YMR022W, YLR352W, YML068W, YCL043C, YNL159C, YJL073W, YBR170C, YJL001W, YDR306C, YNL008C
glycerolipid metabolic process	35 of 784 genes, 4.5%	143 of 7166 genes, 2.0%	0.00516	0	0	YPL206C, YNL106C, YCL052C, YOR245C, YGR202C, YOL065C, YMR210W, YNL264C, YHR123W, YIL124W, YHR194W, YML059C, YOL011W, YMR313C, YPR140W, YDL052C, YKL094W, YOR311C, YOL064C, YJL100W, YNL130C, YBR129C, YGR149W, YNL054W, YJR110W, YCR044C, YDR182W, YLR133W, YMR281W, YHR004C, YNL128W, YKL126W, YGL084C, YLR240W, YPL110C
phosphorus metabolic process	122 of 784 genes, 15.6%	758 of 7166 genes, 10.6%	0.00553	0	0	YDR490C, YKL168C, YAR071W, YMR180C, YOR267C, YPL258C, YOL113W, YLR113W, YDR481C, YNL108C, YBR020W, YGR202C, YPL031C, YOR142W, YOL065C, YBR097W, YFL033C, YNL264C, YBR111C, YPL219W, YGR209C, YHR082C, YFR040W, YMR104C, YHR194W, YML059C, YIL143C, YOL011W, YDL052C, YDR096W, YHR132W-A, YCL051W, YDR196C, YCL050C, YJR025C, YOL064C, YDR377W, YNL130C, YBR129C, YFR047C, YLR423C, YGR149W, YLR260W, YGL180W, YIL033C, YMR205C, YAL016W, YDR182W, YCR044C, YLR133W, YGL115W, YHR004C, YAL040C, YCR073W-A, YNL128W, YGR240C, YKL126W, YDR284C, YDL125C, YDL230W, YNR047W, YOL059W, YBR093C, YGL126W, YLR450W, YDR122W, YPL206C, YNL106C, YCL052C, YKL067W, YFR003C, YHR202W, YNL055C, YLR248W, YBR045C, YML070W, YKL152C, YLR354C, YJL005W, YDL214C, YDL006W, YKL060C, YHR123W, YNL183C, YIL124W, YDL159W, YJR019C, YOR208W, YPR140W, YPL057C, YJL026W, YER027C, YGR086C, YAL031C, YBR161W, YHR071W, YOR311C, YFR014C, YJL100W, YJL106W, YLR070C, YLR231C, YPR073C, YNL054W, YDR103W, YJR110W, YIL042C, YLR006C, YNL157W, YMR281W, YDR050C, YBR196C, YER052C, YDR148C, YGL248W, YPR185W, YGL084C, YIL155C, YLR240W, YBR125C, YDR477W, YPL110C
proteasomal protein catabolic process	40 of 784 genes, 5.1%	174 of 7166 genes, 2.4%	0.00559	0	0	YPL106C, YBR105C, YCL052C, YDR394W, YER012W, YML092C, YLR207W, YBL084C, YGL141W, YJR052W, YDL126C, YMR214W, YGR048W, YHL030W, YGL048C, YFR050C, YDR057W, YLR104W, YJR117W, YMR119W, YDR411C, YLR378C, YBR082C, YLR097C, YKL213C, YNL155W, YML029W, YER094C, YKR017C, YMR161W, YMR022W, YLR352W, YML068W, YCL043C, YNL159C, YJL073W, YBR170C, YJL001W, YDR306C, YNL008C
ubiquitin-dependent protein catabolic process	53 of 784 genes, 6.8%	258 of 7166 genes, 3.6%	0.00581	0	0	YPL106C, YBR105C, YGL017W, YBR114W, YCL052C, YDR394W, YER012W, YML092C, YLR207W, YBL084C, YGL141W, YJR052W, YBR173C, YDL126C, YMR214W, YGR048W, YHL030W, YKL034W, YGL048C, YFR050C, YDR057W, YLR104W, YMR119W, YDR273W, YDR411C, YLR378C, YOR124C, YBR082C, YLR097C, YKL213C, YKL219W, YNL155W, YER021W, YML029W, YER094C, YKR017C, YMR161W, YMR022W, YOR256C, YLR352W, YML068W, YCL043C, YBR290W, YNL159C, YBR170C, YJL073W, YER143W, YJL047C, YDR059C, YJL001W, YDR306C, YMR304W, YNL008C
proteolysis	80 of 784 genes, 10.2%	449 of 7166 genes, 6.3%	0.00801	0	0	YHR028C, YGL017W, YOR223W, YDR394W, YMR297W, YER012W, YFR044C, YML092C, YNL045W, YGL141W, YJR052W, YFR021W, YDL126C, YGR048W, YHL030W, YFR050C, YDR057W, YOL057W, YJR117W, YMR119W, YDR273W, YER078C, YBR082C, YLR097C, YKL213C, YKL219W, YNL155W, YER021W, YBR041W, YKR017C, YPL191C, YHR132C, YML068W, YNL159C, YBR170C, YER143W, YHR113W, YLL029W, YNL054W-B, YDR306C, YKR087C, YNL008C, YPL106C, YBR105C, YBR114W, YCL052C, YNL284C-B, YLR207W, YOR003W, YBL084C, YBR173C, YEL052W, YMR214W, YNL239W, YKL034W, YGL048C, YLR104W, YDR411C, YLR378C, YOR124C, YML029W, YER094C, YMR161W, YCL044C, YMR022W, YOR256C, YLR352W, YDR231C, YCL043C, YBR290W, YJL073W, YKL157W, YJL047C, YCL057W, YDR059C, YJL001W, YOR138C, YMR174C, YMR304W, YKL100C
glucose metabolic process	21 of 784 genes, 2.7%	67 of 7166 genes, 0.9%	0.00874	0	0	YBR105C, YER177W, YDR099W, YGL062W, YMR205C, YPL031C, YKL152C, YIL042C, YKL060C, YDR050C, YBR196C, YPL219W, YKL038W, YDR313C, YML028W, YGL115W, YKR097W, YGR240C, YMR278W, YOL126C, YDR477W
aerobic respiration	28 of 784 genes, 3.6%	105 of 7166 genes, 1.5%	0.00878	0	0	YOR002W, YHR051W, YKL085W, YLR174W, YGL191W, YLR038C, YGL226W, YKL148C, YOR142W, YJL166W, YDL078C, YBR026C, YIL125W, YEL024W, YDR148C, YML110C, YIR031C, YOR136W, YDR178W, YPL159C, YPR140W, YFR049W, YHR001W-A, YOL126C, YKL141W, YBL033C, YBR243C, YLL041C
Function
Gene Ontology term	Cluster frequency	Genome frequency	Corrected	FDR	FALSE	Genes annotated to the term
			P-value		Positives
oxidoreductase activity	79 of 784 genes, 10.1%	355 of 7166 genes, 5.0%	1.18e-07	0	0	YIL049W, YMR041C, YMR083W, YHR008C, YAL062W, YGL160W, YLR109W, YHR051W, YLR426W, YER014W, YHR179W, YKL220C, YIL125W, YGR209C, YKL071W, YML028W, YOR125C, YMR170C, YER051W, YPR127W, YDR256C, YFR049W, YHR001W-A, YDR096W, YOL126C, YKL141W, YDR032C, YMR152W, YJR025C, YGL256W, YGL010W, YHR176W, YJL166W, YOL088C, YEL024W, YCL030C, YGR234W, YEL047C, YOR136W, YDR402C, YKR066C, YOR037W, YJR119C, YOL059W, YLR450W, YEL071W, YDR368W, YGL191W, YLR038C, YKL026C, YCR004C, YKR049C, YDL078C, YBR026C, YDL243C, YDR178W, YOR375C, YIL124W, YHR037W, YBR046C, YDL174C, YJL026W, YCL026C-B, YDR453C, YNL331C, YKL085W, YLR070C, YLR174W, YKL148C, YCL043C, YDR098C, YDR251W, YIR037W, YOR120W, YOL151W, YLR047C, YKR009C, YIL155C, YLL041C
catalytic activity	355 of 784 genes, 45.3%	2542 of 7166 genes, 35.5%	7.03e-07	0	0	YHR028C, YKL168C, YMR083W, YEL020C, YPL095C, YHR008C, YGL160W, YDR394W, YFR044C, YHR051W, YLR426W, YGR202C, YDR294C, YPL111W, YDL126C, YDL029W, YML028W, YMR104C, YML057W, YMR087W, YBR176W, YIL172C, YPR127W, YHR001W-A, YBR243C, YDR196C, YMR152W, YNL249C, YJL159W, YFR006W, YGR149W, YLR260W, YMR205C, YOR250C, YJL166W, YPL015C, YML068W, YBR003W, YEL047C, YKL218C, YER143W, YKR066C, YLL029W, YOR037W, YOR040W, YKL126W, YNL054W-B, YDR306C, YOL059W, YIL048W, YJR045C, YGL062W, YHR202W, YLR248W, YOR003W, YJL005W, YDL006W, YEL052W, YBR026C, YER142C, YDR178W, YPL119C, YJR019C, YPR140W, YDL174C, YKL215C, YKL140W, YMR062C, YFR014C, YGL038C, YBR070C, YPL164C, YIL009C-A, YLR174W, YOR256C, YCL043C, YER052C, YGL248W, YMR284W, YKL019W, YOR120W, YOL151W, YIL165C, YJL001W, YIL155C, YLR240W, YDR038C, YKL100C, YNL063W, YDR490C, YIL049W, YGL017W, YAR071W, YOR267C, YPL258C, YAL062W, YLR109W, YER012W, YOR002W, YLR113W, YNL045W, YLR438W, YJR052W, YML004C, YDR436W, YPR066W, YGR209C, YJR117W, YDR409W, YKR097W, YGL167C, YER051W, YDL052C, YJL068C, YOL126C, YKL141W, YJL216C, YOL064C, YFR047C, YGL256W, YOR285W, YJL221C, YAL016W, YLR102C, YLR133W, YOL088C, YAL049C, YEL024W, YMR265C, YGR234W, YIR031C, YOR180C, YGL115W, YNL128W, YDL125C, YDL230W, YLR450W, YPL206C, YBR114W, YKL087C, YNL106C, YDR368W, YCL052C, YMR099C, YKL073W, YGL191W, YCR004C, YDR293C, YCR002C, YFR025C, YBL084C, YGL087C, YDL078C, YKL060C, YIL164C, YKL132C, YGR258C, YDL159W, YBR046C, YER027C, YCR069W, YCL026C-B, YOR124C, YOR311C, YJL106W, YDR519W, YOR099W, YJR098C, YLR231C, YHR075C, YKL148C, YLR247C, YIL042C, YMR298W, YER010C, YDR050C, YML110C, YLR259C, YOL154W, YKR009C, YCL057W, YDR410C, YOL113W, YGL144C, YBR020W, YPL031C, YGL196W, YAR003W, YOL065C, YFL033C, YIL014W, YBR111C, YIL125W, YKL220C, YGL192W, YDR313C, YOR125C, YDR307W, YIL143C, YML059C, YDR256C, YBR082C, YCL050C, YJR025C, YDR377W, YBR041W, YER024W, YGL010W, YPR002W, YHR176W, YDR261C, YGR263C, YPL191C, YCR044C, YDR182W, YJL055W, YHR132C, YDR111C, YCL030C, YDL237W, YOR136W, YDR402C, YHR004C, YHR113W, YDR304C, YGR240C, YLR118C, YNR047W, YBR093C, YEL071W, YDR122W, YNL284C-B, YDL160C, YLR207W, YML070W, YPR081C, YKL152C, YLR354C, YDL214C, YMR210W, YHR123W, YDL243C, YLL058W, YKL034W, YOR375C, YIL124W, YHR037W, YGR012W, YPL057C, YJL026W, YJL100W, YLR070C, YOR176W, YPR073C, YLR132C, YMR022W, YHR018C, YDR098C, YKL017C, YDR251W, YHR049W, YBR196C, YNR059W, YEL031W, YIR037W, YJL047C, YLR047C, YDR059C, YHR215W, YBR125C, YLL041C, YLL060C, YPL110C, YMR041C, YMR180C, YOR245C, YMR297W, YDR481C, YNL108C, YGL141W, YJL060W, YOR142W, YBR097W, YER014W, YDR191W, YHR179W, YNL073W, YMR027W, YOR191W, YDR272W, YLR137W, YHR082C, YKL071W, YOL057W, YMR170C, YMR119W, YOL011W, YIL116W, YMR313C, YBR080C, YMR278W, YFR049W, YDR096W, YBL033C, YJR107W, YDR032C, YER078C, YLR097C, YNL130C, YJL102W, YGL180W, YKR017C, YDL137W, YNR007C, YER020W, YCR073W-A, YPL208W, YDR284C, YJR119C, YHR022C, YGL126W, YKR087C, YNL008C, YEL038W, YKL067W, YLR038C, YKL026C, YKR049C, YBR096W, YNL183C, YNL239W, YGL154C, YGL048C, YOR208W, YDL193W, YKL094W, YBR161W, YDR453C, YNL331C, YMR023C, YKL085W, YOR059C, YJR110W, YJL196C, YER003C, YMR281W, YDR148C, YBR222C, YKL157W, YMR178W, YBR199W, YIL162W, YGL084C, YDR477W, YMR304W
oxidoreductase activity, acting on CH-OH group of donors	26 of 784 genes, 3.3%	92 of 7166 genes, 1.3%	0.00182	0	0	YMR041C, YNL331C, YMR083W, YDR368W, YGL256W, YLR070C, YKL085W, YLR174W, YLR426W, YDL078C, YDL243C, YCL030C, YKL071W, YOR136W, YIL124W, YOR120W, YDL174C, YOL151W, YPR127W, YKR009C, YIL155C, YOL059W, YOL126C, YLR450W, YEL071W, YMR152W
exopeptidase activity	13 of 784 genes, 1.7%	30 of 7166 genes, 0.4%	0.00325	0	0	YHR028C, YHR113W, YMR297W, YFR044C, YKL157W, YLL029W, YFR006W, YOL057W, YNL045W, YOR256C, YPL191C, YER078C, YHR132C
oxidoreductase activity, acting on the CH-OH group of donors, NAD or NADP as acceptor	24 of 784 genes, 3.1%	87 of 7166 genes, 1.2%	0.00682	0	0	YMR041C, YNL331C, YMR083W, YDR368W, YGL256W, YLR070C, YKL085W, YLR174W, YLR426W, YDL078C, YDL243C, YCL030C, YKL071W, YOR136W, YIL124W, YOR120W, YDL174C, YOL151W, YPR127W, YKR009C, YOL059W, YOL126C, YLR450W, YMR152W
Component
Gene Ontology term	Cluster frequency	Genome frequency	Corrected	FDR	FALSE	Genes annotated to the term
			P-value		Positives
membrane	366 of 784 genes, 46.7%	2198 of 7166 genes, 30.7%	4.54e-21	0	0	YHR028C, YNL242W, YOR223W, YGL160W, YHR051W, YML092C, YMR237W, YLR426W, YGR202C, YDR294C, YDR275W, YDL126C, YOR011W, YJR005W, YGR284C, YFL042C, YHR162W, YOR299W, YHR194W, YNL115C, YML129C, YDL119C, YDR182W-A, YHR001W-A, YBR243C, YBR129C, YDL180W, YFR006W, YGR149W, YLR260W, YJL023C, YMR205C, YLR201C, YBR108W, YLR301W, YDL194W, YJL166W, YBR003W, YPL196W, YBR170C, YEL047C, YGL219C, YER143W, YOR037W, YKL126W, YPR117W, YBR148W, YHR002W, YCR011C, YPL224C, YIL048W, YJR045C, YKR051W, YKR003W, YNL055C, YHL036W, YJL005W, YAL002W, YEL052W, YNL125C, YDR178W, YPR140W, YNL297C, YDL174C, YIL088C, YLR378C, YGL161C, YKL140W, YOR071C, YOR015W, YGL038C, YBR070C, YDL072C, YDL123W, YNL054W, YDL019C, YCL044C, YDR103W, YOR256C, YDR231C, YNL208W, YJL073W, YLR283W, YPL147W, YJL001W, YNL214W, YIL155C, YLR240W, YDR038C, YBR016W, YGR112W, YKL100C, YIL049W, YLR109W, YPR028W, YER012W, YOR002W, YDR406W, YNL156C, YAL007C, YKL209C, YLL023C, YIL006W, YLR173W, YLL040C, YKR005C, YGR209C, YJR117W, YPL277C, YGL167C, YDL052C, YKL141W, YER177W, YHR012W, YIL062C, YDL149W, YOR285W, YOL060C, YEL024W, YPR091C, YGL115W, YOR103C, YEL064C, YPR003C, YAL063C, YNL128W, YLR072W, YGL194C-A, YAR050W, YJR091C, YOR316C, YLR450W, YHR175W-A, YPL206C, YKL087C, YNL106C, YCL052C, YCR075C, YGL191W, YJR044C, YCR004C, YBR068C, YCR002C, YGL087C, YEL013W, YDR470C, YPL168W, YDR456W, YNL142W, YJL154C, YDR107C, YAL030W, YJR118C, YCR069W, YOR311C, YNR061C, YPL265W, YOR099W, YDR519W, YMR163C, YBR298C, YKL148C, YMR298W, YPR029C, YDR050C, YJR106W, YML110C, YBR037C, YLR348C, YLR259C, YPR185W, YHR105W, YDR410C, YNR045W, YEL017W, YLR292C, YLL007C, YDR099W, YLL055W, YFR045W, YJR116W, YDL218W, YOL113W, YOL009C, YKL051W, YDR084C, YOL065C, YIL014W, YKL220C, YDR313C, YGR048W, YOR125C, YDR307W, YDR057W, YFR050C, YHR195W, YML059C, YDR273W, YAL008W, YBL017C, YLR001C, YKL213C, YMR031C, YDR377W, YPR109W, YBR041W, YGL010W, YIL033C, YPR002W, YHR176W, YDR261C, YGR263C, YDL089W, YCR044C, YDR182W, YNL159C, YOR097C, YHR004C, YGR240C, YGR206W, YNR047W, YPR156C, YDR204W, YKL007W, YNL044W, YDR122W, YMR187C, YMR160W, YFR022W, YGR122W, YDL160C, YOL073C, YOR069W, YLR207W, YHR080C, YHR101C, YKL152C, YHR123W, YGR223C, YNL270C, YKL034W, YER004W, YIL124W, YHR037W, YDR411C, YGR012W, YPL057C, YGR086C, YJR033C, YJL100W, YHR211W, YOR176W, YPL006W, YPR198W, YML029W, YDR105C, YOR009W, YMR161W, YKL039W, YMR022W, YHR158C, YDR134C, YER119C, YNL321W, YBR290W, YBR196C, YNR059W, YEL031W, YOR087W, YLR047C, YPR098C, YJR125C, YOL129W, YLL041C, YPR174C, YDR276C, YOR245C, YHR181W, YDR481C, YGL226W, YNR070W, YBR097W, YER014W, YFR021W, YMR054W, YER044C, YBL050W, YMR253C, YMR119W, YDR438W, YOL011W, YMR258C, YDR032C, YER078C, YKR039W, YNL130C, YNR026C, YKL219W, YLR423C, YGL180W, YPL041C, YDR100W, YDL137W, YPL189C-A, YPR116W, YJL151C, YER020W, YHR175W, YJL059W, YBR150C, YDR284C, YLR034C, YGL126W, YKR087C, YJR085C, YGR038W, YNL008C, YLR152C, YBR105C, YKL187C, YMR068W, YDL054C, YOR378W, YBR045C, YLR038C, YGR026W, YOR132W, YKL026C, YNL322C, YNL046W, YIL166C, YPR075C, YNL183C, YLR241W, YNL100W, YDL193W, YKL094W, YMR244C-A, YBL040C, YIL034C, YBR161W, YER093C-A, YDR077W, YGR197C, YMR023C, YIL136W, YLR004C, YOR059C, YER094C, YLR023C, YPL100W, YJR110W, YJL196C, YDR517W, YMR281W, YBR222C, YGR062C, YMR200W, YHR050W, YBR199W, YGL206C, YDR210W, YGL084C, YLR265C, YDR477W, YLR436C
organelle membrane	254 of 784 genes, 32.4%	1356 of 7166 genes, 18.9%	2.01e-19	0	0	YHR028C, YNL242W, YOR223W, YLL055W, YFR045W, YHR051W, YOL009C, YLR426W, YDR084C, YOL065C, YDR294C, YDL126C, YIL014W, YJR005W, YGR284C, YFL042C, YDR313C, YGR048W, YHR162W, YDR307W, YOR125C, YFR050C, YDR057W, YHR195W, YHR194W, YML059C, YNL115C, YML129C, YDL119C, YHR001W-A, YAL008W, YBR243C, YLR001C, YKL213C, YDR377W, YPR109W, YDL180W, YBR041W, YLR260W, YJL023C, YPR002W, YGL010W, YMR205C, YHR176W, YLR201C, YGR263C, YLR301W, YJL166W, YDL089W, YCR044C, YBR003W, YPL196W, YNL159C, YBR170C, YGL219C, YHR004C, YOR037W, YGR240C, YGR206W, YHR002W, YCR011C, YPR156C, YPL224C, YDR204W, YNL044W, YMR160W, YIL048W, YJR045C, YKR051W, YKR003W, YOL073C, YNL055C, YOR069W, YLR207W, YHR080C, YHR101C, YKL152C, YJL005W, YEL052W, YHR123W, YNL125C, YGR223C, YKL034W, YER004W, YIL124W, YDR178W, YHR037W, YPR140W, YNL297C, YGR012W, YDL174C, YDR411C, YPL057C, YIL088C, YLR378C, YGR086C, YJL100W, YGL038C, YBR070C, YDL072C, YDL123W, YOR176W, YPL006W, YDR105C, YML029W, YNL054W, YKL039W, YMR161W, YDL019C, YCL044C, YMR022W, YNL321W, YER119C, YDR231C, YBR290W, YJL073W, YLR283W, YEL031W, YOR087W, YLR047C, YPL147W, YJL001W, YIL155C, YNL214W, YLR240W, YPR098C, YGR112W, YOL129W, YJR125C, YLL041C, YKL100C, YIL049W, YPR174C, YOR245C, YPR028W, YER012W, YHR181W, YOR002W, YDR481C, YGL226W, YNL156C, YAL007C, YBR097W, YER014W, YLL023C, YFR021W, YIL006W, YLR173W, YMR054W, YGR209C, YER044C, YBL050W, YJR117W, YMR119W, YDR438W, YGL167C, YMR258C, YKL141W, YER078C, YKR039W, YNR026C, YIL062C, YNL130C, YDL149W, YGL180W, YPL041C, YOR285W, YDR100W, YOL060C, YPL189C-A, YPR116W, YEL024W, YJL151C, YJL059W, YHR175W, YOR103C, YPR091C, YEL064C, YPR003C, YBR150C, YLR072W, YDR284C, YLR034C, YGL126W, YKR087C, YJR085C, YJR091C, YOR316C, YLR450W, YGR038W, YNL008C, YBR105C, YPL206C, YMR068W, YKL087C, YCL052C, YDL054C, YCR075C, YGL191W, YJR044C, YLR038C, YKL026C, YGL087C, YEL013W, YNL046W, YPR075C, YDR470C, YPL168W, YDR456W, YJL154C, YDR107C, YAL030W, YJR118C, YLR241W, YNL100W, YDL193W, YKL094W, YBL040C, YBR161W, YOR311C, YNR061C, YPL265W, YMR023C, YOR099W, YDR519W, YIL136W, YLR004C, YER094C, YLR023C, YMR163C, YPL100W, YKL148C, YJL196C, YMR298W, YDR517W, YPR029C, YMR281W, YML110C, YBR037C, YLR348C, YLR259C, YBR222C, YGR062C, YHR050W, YMR200W, YGL206C, YGL084C, YHR105W, YDR410C, YLR265C, YNR045W, YEL017W, YLR292C, YDR477W
endomembrane system	213 of 784 genes, 27.2%	1174 of 7166 genes, 16.4%	1.02e-13	0	0	YNL242W, YOR223W, YLL055W, YGL160W, YJR116W, YOL009C, YML092C, YMR237W, YLR426W, YGR202C, YDR084C, YOL065C, YDR294C, YNL264C, YDL126C, YIL014W, YJR005W, YGR284C, YFL042C, YDR313C, YGR048W, YOR299W, YDR307W, YFR050C, YDR057W, YHR195W, YML059C, YNL115C, YBR243C, YBL017C, YDR196C, YMR152W, YKL213C, YPR109W, YKL047W, YBR041W, YGR149W, YLR260W, YGL010W, YOR070C, YHR176W, YGR263C, YLR301W, YDL089W, YPL191C, YDR182W, YCR044C, YNL159C, YBR170C, YGL219C, YDR402C, YHR004C, YDR304C, YGR206W, YML101C, YCR011C, YNL044W, YIL048W, YKR051W, YKR003W, YOL073C, YOR069W, YLR207W, YHR080C, YHR101C, YOR003W, YJL005W, YAL002W, YHR123W, YNL125C, YGR223C, YMR214W, YNL270C, YKL034W, YER004W, YIL124W, YNL297C, YDR411C, YLR378C, YGL161C, YJR033C, YJL100W, YGL038C, YBR070C, YDL072C, YPL006W, YPR198W, YDR476C, YML029W, YOL031C, YKL039W, YMR161W, YDL019C, YMR022W, YNL321W, YCL043C, YBR290W, YJL073W, YNR059W, YMR284W, YLR283W, YEL031W, YLR047C, YJL001W, YLR240W, YOL129W, YJR125C, YKL100C, YIL049W, YPR174C, YOR245C, YPR028W, YMR297W, YOR002W, YHR181W, YER012W, YNL156C, YAL007C, YBR097W, YKL209C, YLL023C, YFR021W, YMR054W, YLL040C, YPL075W, YGR209C, YER044C, YJR117W, YMR119W, YDL052C, YGL167C, YBR080C, YMR258C, YMR218C, YKR039W, YNR026C, YHR012W, YNL130C, YKL219W, YDL149W, YOR285W, YDR100W, YOL060C, YDL137W, YOL088C, YBR013C, YJL151C, YHR175W, YOR103C, YGL115W, YPR091C, YEL064C, YPR003C, YBR150C, YGL194C-A, YLR072W, YHR022C, YLR034C, YGL126W, YLR450W, YGR038W, YNL008C, YFR020W, YCL052C, YKL073W, YCR075C, YJR044C, YGR026W, YOR132W, YBR068C, YNL046W, YBR096W, YPR075C, YNL183C, YDR456W, YJL154C, YDR107C, YAL030W, YJR118C, YLR241W, YDL193W, YER027C, YKL094W, YBL040C, YMR029C, YOR311C, YOR099W, YDR519W, YLR004C, YOR059C, YER094C, YLR023C, YPL100W, YJL196C, YMR298W, YDR517W, YMR281W, YPR029C, YJR106W, YHR050W, YMR200W, YBR199W, YGL206C, YGL084C, YHR105W, YCL057W, YDR410C, YLR265C, YEL017W, YLR292C, YDR477W, YLR436C, YMR304W
cytoplasm	636 of 784 genes, 81.1%	4959 of 7166 genes, 69.2%	3.95e-13	0	0	YKL168C, YLR429W, YNL242W, YOR223W, YDR394W, YFR044C, YHR051W, YMR237W, YDR170W-A, YDR294C, YDL126C, YMR072W, YHR162W, YML028W, YML057W, YBR176W, YHR194W, YNL115C, YDL119C, YHR001W-A, YDR196C, YPR099C, YNL249C, YBR129C, YJL159W, YNL155W, YFR006W, YJL023C, YBR233W, YLR301W, YJL166W, YBR003W, YDR510W, YBR170C, YEL047C, YGL219C, YKR066C, YOR040W, YKL126W, YNL054W-B, YJR045C, YLR248W, YHL036W, YJL005W, YAL002W, YLR454W, YOR027W, YPL119C, YBR151W, YLR378C, YGL161C, YLR199C, YMR062C, YFR014C, YIL135C, YBR070C, YKL193C, YDL072C, YDR476C, YOL031C, YDL019C, YDR103W, YNL208W, YER052C, YJL073W, YLR283W, YOL151W, YPL147W, YJL001W, YLR240W, YDR063W, YNL063W, YGL017W, YPL258C, YAL062W, YOR002W, YLR113W, YNL045W, YAL007C, YKL209C, YML004C, YIL006W, YPR066W, YKL038W, YKR005C, YMR194C-B, YKR097W, YMR182C, YJL068C, YOL126C, YOL064C, YER177W, YIL062C, YGL256W, YHL027W, YOR285W, YAL016W, YOL088C, YBR013C, YGR234W, YGL115W, YEL064C, YNL128W, YGL194C-A, YDL125C, YOR316C, YKL087C, YDR368W, YKL073W, YGL191W, YJR044C, YAL001C, YOL025W, YBR068C, YGL087C, YJL154C, YIL036W, YDL159W, YAL030W, YBR046C, YML076C, YJR118C, YCR069W, YOR124C, YDR335W, YOR311C, YPL265W, YJL106W, YDR519W, YOR099W, YHR159W, YJR098C, YMR163C, YIL007C, YLR247C, YLR006C, YPR029C, YML110C, YBR037C, YLR348C, YBR137W, YML058W-A, YOL154W, YCL034W, YCL057W, YKR009C, YNR045W, YLR292C, YLL007C, YDR174W, YFR045W, YDL218W, YDR132C, YPL031C, YDR084C, YIL014W, YBR111C, YGR048W, YDR307W, YKR096W, YOR125C, YIL143C, YDR256C, YBL017C, YHR132W-A, YJR025C, YPR115W, YER024W, YGL010W, YOR070C, YHR176W, YMR252C, YGR263C, YDR182W, YCR044C, YJL055W, YDR111C, YJR047C, YOR136W, YDR402C, YLR118C, YGR206W, YNL074C, YDR204W, YNL044W, YDR122W, YGR122W, YNL284C-B, YDL160C, YOL073C, YLR207W, YML070W, YPR081C, YER104W, YKL152C, YLR354C, YHR123W, YGR223C, YMR214W, YKL034W, YER004W, YIL124W, YGR012W, YDR411C, YJL026W, YAL031C, YBL101C, YOR176W, YLR250W, YPL006W, YPR073C, YDL049C, YOR009W, YKL039W, YMR161W, YLR132C, YHR158C, YNL321W, YDR098C, YBR290W, YBR196C, YHR049W, YLR047C, YGR080W, YPR098C, YBR125C, YJR125C, YLL060C, YCL055W, YMR180C, YOR245C, YNL108C, YGL226W, YNR070W, YGL141W, YOR142W, YJL060W, YBR097W, YNL073W, YHR082C, YFR040W, YER044C, YMR253C, YMR170C, YDR438W, YIL116W, YBR080C, YML053C, YMR278W, YDR096W, YBL033C, YER078C, YDR032C, YKR039W, YNR026C, YNL130C, YPR008W, YKR017C, YPL189C-A, YDL137W, YPR116W, YJL151C, YER020W, YJL185C, YHR175W, YAL040C, YCR073W-A, YBR150C, YPL208W, YJR119C, YLR034C, YGL126W, YKR087C, YJR085C, YFR020W, YBR105C, YKR074W, YKL187C, YDL054C, YKL067W, YGR026W, YOR132W, YNL322C, YKR049C, YDR005C, YPR075C, YNL183C, YNL239W, YGL154C, YGL048C, YLR290C, YKL094W, YBL040C, YBR161W, YER093C-A, YDR453C, YMR023C, YOR059C, YER094C, YER003C, YGR062C, YMR178W, YGL206C, YLR265C, YLR436C, YDR477W, YMR304W, YMR174C, YHR028C, YLL025W, YEL020C, YMR083W, YHR008C, YGL160W, YML092C, YLR426W, YPL111W, YNR035C, YPL219W, YOR011W, YFL042C, YGR284C, YJR005W, YDL029W, YMR104C, YGR268C, YOR299W, YPL159C, YML129C, YIL172C, YPR127W, YBR243C, YMR152W, YDL180W, YKL047W, YGR149W, YLR260W, YLR201C, YMR205C, YBR108W, YPL015C, YML068W, YPL196W, YER143W, YOR037W, YLL029W, YBR148W, YML101C, YHR002W, YCR011C, YOL059W, YPL224C, YIL048W, YKR003W, YKR051W, YHR202W, YNL055C, YGL062W, YOR003W, YBR026C, YEL052W, YDL006W, YNL125C, YDR178W, YPL070W, YJR019C, YDL174C, YNL297C, YPR140W, YPR042C, YIL088C, YLR437C, YKL215C, YGL038C, YDL123W, YPL229W, YIL009C-A, YGL222C, YLR174W, YOR020C, YCL044C, YNL054W, YMR121C, YDR231C, YCL043C, YOR162C, YKL019W, YOR120W, YIL155C, YNL214W, YDR505C, YGR112W, YKL100C, YIL049W, YDR490C, YOR267C, YLR109W, YPR028W, YER012W, YNL156C, YLR438W, YLL023C, YLR173W, YDR436W, YLL040C, YBR047W, YDR391C, YGR209C, YJR117W, YBR212W, YDR409W, YDL052C, YGL167C, YML117W, YKL141W, YHR012W, YBR269C, YFR047C, YDL149W, YLR102C, YOL060C, YLR133W, YAL049C, YEL024W, YIR031C, YOR180C, YOR103C, YPR091C, YJR154W, YPR003C, YNR010W, YLR072W, YDL230W, YJL083W, YJR091C, YLR450W, YPL106C, YPL206C, YNL106C, YMR099C, YCL052C, YGR100W, YCR075C, YCR004C, YDR293C, YFR025C, YCR002C, YEL013W, YBL084C, YDL078C, YBR173C, YKL060C, YDR470C, YDR456W, YPL168W, YKL132C, YDR107C, YGR044C, YER027C, YCL026C-B, YMR029C, YNR061C, YLR231C, YHR075C, YKL148C, YIL042C, YMR298W, YDR050C, YJR106W, YLR259C, YPR185W, YHR105W, YDR410C, YOR138C, YDR099W, YLL055W, YJR116W, YOL113W, YGL144C, YOL009C, YBR020W, YOL065C, YFL033C, YNL264C, YIL125W, YKL220C, YGL192W, YDR313C, YOR014W, YDR057W, YFR050C, YML059C, YDR273W, YAL008W, YER136W, YCL050C, YBR082C, YLR001C, YDR377W, YMR031C, YKL213C, YPR109W, YBR041W, YIL033C, YPR002W, YDR214W, YPL191C, YHR132C, YNL159C, YCL030C, YHR004C, YHR113W, YDR304C, YGR240C, YNR047W, YPR156C, YFL021W, YEL071W, YKL007W, YPR172W, YMR160W, YOR352W, YFR022W, YBR234C, YOR069W, YHR101C, YHR080C, YNL270C, YOR375C, YHR037W, YPL057C, YGR086C, YJR033C, YGL197W, YJL100W, YIL026C, YLR256W, YML029W, YDR105C, YPR198W, YOR035C, YMR022W, YGR117C, YOR367W, YNL157W, YHR018C, YER119C, YKL017C, YDR251W, YNR059W, YEL031W, YIR037W, YOR087W, YJL047C, YHR215W, YOL129W, YLL041C, YPL110C, YPR174C, YHR181W, YMR297W, YDR061W, YDR481C, YDR528W, YDL181W, YER014W, YDR191W, YHR179W, YFR021W, YMR027W, YMR054W, YOR191W, YDR272W, YLR137W, YHL030W, YKL071W, YBL050W, YOL057W, YOL011W, YFR049W, YNL212W, YMR258C, YMR218C, YKL219W, YJL102W, YLR423C, YGL180W, YPL041C, YDR100W, YNR007C, YMR092C, YJL059W, YDR284C, YDR186C, YGR038W, YEL038W, YMR068W, YLR387C, YLR038C, YBR045C, YKL013C, YKL026C, YNL281W, YNL046W, YIL166C, YKR091W, YBR096W, YLR104W, YOR208W, YLR241W, YNL100W, YDL193W, YER088C, YMR244C-A, YIL034C, YGR111W, YDR077W, YGR197C, YIL136W, YKL085W, YLR004C, YLR023C, YPL100W, YJR110W, YJL196C, YDR517W, YMR281W, YDR148C, YDR022C, YBR222C, YMR200W, YHR050W, YKL157W, YBR199W, YIL162W, YGL084C
endoplasmic reticulum	142 of 784 genes, 18.1%	726 of 7166 genes, 10.1%	1.03e-10	0	0	YNL242W, YOR223W, YLL055W, YGL160W, YJR116W, YOL009C, YLR426W, YOL065C, YDR294C, YNL264C, YDL126C, YGR284C, YFL042C, YGR048W, YDR307W, YFR050C, YDR057W, YML059C, YNL115C, YBR243C, YDR196C, YMR152W, YPR109W, YKL047W, YBR041W, YGR149W, YGL010W, YHR176W, YGR263C, YLR301W, YPL191C, YDR182W, YCR044C, YNL159C, YBR170C, YGL219C, YDR402C, YHR004C, YDR304C, YML101C, YCR011C, YNL044W, YKR051W, YKR003W, YOL073C, YLR207W, YHR080C, YHR101C, YOR003W, YJL005W, YHR123W, YNL125C, YMR214W, YNL270C, YER004W, YIL124W, YDR411C, YLR378C, YGL038C, YBR070C, YDL072C, YPL006W, YPR198W, YDR476C, YML029W, YOL031C, YDL019C, YMR161W, YMR022W, YNL321W, YCL043C, YBR290W, YJL073W, YLR283W, YEL031W, YLR047C, YJL001W, YKL100C, YIL049W, YOR245C, YPR028W, YOR002W, YHR181W, YER012W, YMR297W, YNL156C, YAL007C, YLL023C, YER044C, YJR117W, YDL052C, YGL167C, YMR258C, YKR039W, YNL130C, YNR026C, YDL149W, YOR285W, YOL060C, YOL088C, YBR013C, YHR175W, YOR103C, YPR091C, YPR003C, YEL064C, YGL194C-A, YLR072W, YLR034C, YGL126W, YLR450W, YGR038W, YFR020W, YKL073W, YCL052C, YGR026W, YBR068C, YNL046W, YBR096W, YPR075C, YDR456W, YJR118C, YLR241W, YDL193W, YKL094W, YBL040C, YMR029C, YOR311C, YDR519W, YLR004C, YOR059C, YER094C, YLR023C, YJL196C, YMR298W, YMR281W, YJR106W, YMR200W, YGL084C, YDR410C, YLR292C, YMR304W
intrinsic component of membrane	223 of 784 genes, 28.4%	1368 of 7166 genes, 19.1%	3.41e-09	0	0	YHR028C, YOR223W, YLL055W, YGL160W, YFR045W, YJR116W, YDL218W, YLR426W, YKL051W, YDR084C, YDR294C, YDR275W, YIL014W, YKL220C, YOR011W, YGR284C, YFL042C, YHR162W, YDR307W, YHR195W, YHR194W, YML059C, YNL115C, YML129C, YDL119C, YDR182W-A, YHR001W-A, YAL008W, YBR243C, YBL017C, YLR001C, YPR109W, YDL180W, YFR006W, YBR041W, YGR149W, YGL010W, YGR263C, YDR261C, YDL194W, YJL166W, YDL089W, YDR182W, YCR044C, YNL159C, YOR097C, YGL219C, YHR004C, YPR117W, YHR002W, YCR011C, YPR156C, YPL224C, YNL044W, YMR187C, YIL048W, YKR051W, YOL073C, YNL055C, YLR207W, YHL036W, YHR080C, YHR101C, YHR123W, YNL125C, YNL270C, YKL034W, YDR178W, YPR140W, YGR012W, YDR411C, YPL057C, YIL088C, YLR378C, YGL161C, YKL140W, YOR071C, YOR015W, YGL038C, YBR070C, YDL072C, YHR211W, YDL123W, YPL006W, YPR198W, YDR105C, YML029W, YOR009W, YNL054W, YKL039W, YCL044C, YOR256C, YNL321W, YER119C, YDR134C, YDR231C, YBR290W, YJL073W, YNR059W, YLR283W, YEL031W, YOR087W, YLR047C, YPL147W, YIL155C, YDR038C, YPR098C, YGR112W, YOL129W, YKL100C, YIL049W, YOR245C, YDR276C, YPR028W, YOR002W, YHR181W, YDR481C, YDR406W, YNL156C, YNR070W, YAL007C, YER014W, YKL209C, YLL023C, YIL006W, YLR173W, YMR054W, YKR005C, YER044C, YMR253C, YJR117W, YMR119W, YDR438W, YOL011W, YGL167C, YKL141W, YKR039W, YNL130C, YNR026C, YKL219W, YDL149W, YPL041C, YDR100W, YOL060C, YEL024W, YJL151C, YJL059W, YHR175W, YOR103C, YPR091C, YEL064C, YPR003C, YAL063C, YBR150C, YGL194C-A, YLR072W, YDR284C, YLR034C, YGL126W, YKR087C, YJR085C, YAR050W, YOR316C, YLR450W, YGR038W, YHR175W-A, YNL008C, YLR152C, YPL206C, YCL052C, YDL054C, YCR075C, YGL191W, YOR378W, YJR044C, YGR026W, YBR068C, YNL322C, YEL013W, YNL046W, YIL166C, YPR075C, YDR470C, YPL168W, YDR456W, YNL142W, YDR107C, YAL030W, YJR118C, YLR241W, YNL100W, YDL193W, YCR069W, YBL040C, YBR161W, YER093C-A, YOR311C, YGR197C, YDR077W, YNR061C, YPL265W, YOR099W, YIL136W, YLR004C, YOR059C, YLR023C, YMR163C, YBR298C, YJL196C, YMR298W, YMR281W, YJR106W, YBR037C, YLR348C, YGR062C, YHR050W, YMR200W, YBR199W, YDR210W, YGL084C, YDR410C, YLR265C, YEL017W
integral component of membrane	213 of 784 genes, 27.2%	1297 of 7166 genes, 18.1%	6e-09	0	0	YHR028C, YOR223W, YLL055W, YGL160W, YFR045W, YJR116W, YDL218W, YLR426W, YKL051W, YDR084C, YDR294C, YDR275W, YIL014W, YKL220C, YOR011W, YGR284C, YFL042C, YHR162W, YDR307W, YHR195W, YHR194W, YML059C, YNL115C, YML129C, YDL119C, YDR182W-A, YHR001W-A, YAL008W, YBR243C, YBL017C, YLR001C, YPR109W, YDL180W, YFR006W, YBR041W, YGR149W, YGL010W, YGR263C, YDL194W, YJL166W, YDL089W, YDR182W, YCR044C, YNL159C, YOR097C, YGL219C, YHR004C, YPR117W, YHR002W, YCR011C, YPR156C, YPL224C, YNL044W, YMR187C, YIL048W, YKR051W, YOL073C, YNL055C, YLR207W, YHL036W, YHR080C, YHR101C, YHR123W, YNL125C, YNL270C, YKL034W, YDR178W, YPR140W, YGR012W, YDR411C, YPL057C, YIL088C, YLR378C, YGL161C, YKL140W, YOR071C, YOR015W, YGL038C, YBR070C, YDL072C, YDL123W, YPL006W, YPR198W, YDR105C, YML029W, YNL054W, YKL039W, YCL044C, YOR256C, YNL321W, YER119C, YDR231C, YBR290W, YJL073W, YNR059W, YLR283W, YEL031W, YOR087W, YLR047C, YPL147W, YIL155C, YDR038C, YPR098C, YGR112W, YOL129W, YKL100C, YIL049W, YOR245C, YDR276C, YPR028W, YOR002W, YHR181W, YDR481C, YDR406W, YNL156C, YNR070W, YAL007C, YKL209C, YLL023C, YIL006W, YLR173W, YMR054W, YKR005C, YER044C, YMR253C, YJR117W, YMR119W, YDR438W, YGL167C, YKL141W, YKR039W, YNL130C, YNR026C, YKL219W, YDL149W, YPL041C, YDR100W, YOL060C, YEL024W, YJL151C, YJL059W, YHR175W, YOR103C, YPR091C, YEL064C, YPR003C, YBR150C, YGL194C-A, YLR072W, YDR284C, YLR034C, YGL126W, YKR087C, YJR085C, YOR316C, YLR450W, YGR038W, YHR175W-A, YNL008C, YLR152C, YPL206C, YCL052C, YDL054C, YCR075C, YGL191W, YOR378W, YJR044C, YGR026W, YBR068C, YEL013W, YNL046W, YIL166C, YPR075C, YDR470C, YPL168W, YDR456W, YNL142W, YDR107C, YAL030W, YJR118C, YLR241W, YNL100W, YDL193W, YCR069W, YBL040C, YBR161W, YER093C-A, YOR311C, YGR197C, YNR061C, YPL265W, YOR099W, YIL136W, YLR004C, YOR059C, YMR163C, YLR023C, YBR298C, YJL196C, YMR298W, YMR281W, YJR106W, YBR037C, YLR348C, YGR062C, YHR050W, YMR200W, YBR199W, YDR210W, YGL084C, YDR410C, YLR265C, YEL017W
bounding membrane of organelle	128 of 784 genes, 16.3%	677 of 7166 genes, 9.4%	2.32e-08	0	0	YHR028C, YOL009C, YDR084C, YOL065C, YDL126C, YIL014W, YJR005W, YDR313C, YHR195W, YNL115C, YAL008W, YLR001C, YKL213C, YPR109W, YDL180W, YBR041W, YLR260W, YPR002W, YMR205C, YCR044C, YPL196W, YBR170C, YGL219C, YGR240C, YGR206W, YCR011C, YPR156C, YNL044W, YMR160W, YIL048W, YKR051W, YNL055C, YOR069W, YKL152C, YHR123W, YNL125C, YGR223C, YKL034W, YER004W, YIL124W, YPR140W, YNL297C, YGR012W, YPL057C, YIL088C, YGR086C, YLR378C, YJL100W, YGL038C, YDL123W, YPL006W, YDR105C, YNL054W, YKL039W, YNL321W, YER119C, YBR290W, YOR087W, YLR047C, YPL147W, YNL214W, YIL155C, YLR240W, YPR098C, YOL129W, YJR125C, YLL041C, YPR028W, YHR181W, YDR481C, YBR097W, YLL023C, YFR021W, YLR173W, YMR054W, YGR209C, YBL050W, YJR117W, YGL167C, YIL062C, YNL130C, YDL149W, YGL180W, YOR285W, YPL041C, YDR100W, YOL060C, YJL151C, YHR175W, YJL059W, YPR091C, YEL064C, YDR284C, YLR034C, YOR316C, YJR091C, YLR450W, YMR068W, YDL054C, YCR075C, YJR044C, YKL026C, YEL013W, YGL087C, YPR075C, YDR470C, YDR456W, YJL154C, YDR107C, YAL030W, YLR241W, YNL100W, YKL094W, YBR161W, YNR061C, YPL265W, YOR099W, YIL136W, YMR163C, YPL100W, YDR517W, YPR029C, YBR222C, YHR050W, YGL206C, YHR105W, YLR292C, YDR477W
organelle envelope	119 of 784 genes, 15.2%	645 of 7166 genes, 9.0%	6.03e-07	0	0	YPR174C, YFR045W, YHR051W, YOL009C, YLR426W, YGL226W, YGR202C, YER014W, YDL126C, YLL023C, YIL006W, YPL075W, YMR194C-B, YHR162W, YOR125C, YJR117W, YHR195W, YHR194W, YDR438W, YMR119W, YML129C, YDL119C, YHR001W-A, YAL008W, YKL141W, YBL033C, YER078C, YDR196C, YKL213C, YDR377W, YNL130C, YIL062C, YDL149W, YJL023C, YPR002W, YMR205C, YPL041C, YLR201C, YOR285W, YJL166W, YDL089W, YPL189C-A, YPR116W, YBR003W, YNL159C, YEL024W, YBR170C, YGL219C, YPR091C, YGL115W, YKR066C, YHR004C, YOR037W, YBR150C, YGR240C, YHR002W, YKR087C, YJR085C, YLR450W, YJR091C, YOR316C, YDR204W, YPL224C, YNL008C, YPL206C, YKL087C, YJR045C, YKL067W, YNL055C, YGL191W, YLR038C, YKL026C, YKL152C, YEL052W, YDR470C, YPL168W, YER004W, YDR178W, YIL124W, YHR037W, YPR140W, YGR012W, YDL174C, YNL100W, YDL193W, YER027C, YKL094W, YGR086C, YMR244C-A, YOR311C, YBR070C, YMR023C, YIL136W, YOR176W, YKL148C, YCL044C, YDL019C, YMR298W, YDR231C, YML110C, YJL073W, YBR037C, YLR348C, YLR259C, YGR062C, YMR284W, YLR283W, YIR037W, YGL084C, YCL057W, YIL155C, YDR410C, YPR098C, YLR265C, YNR045W, YGR112W, YEL017W, YDR477W, YLL041C
envelope	119 of 784 genes, 15.2%	645 of 7166 genes, 9.0%	6.03e-07	0	0	YPR174C, YFR045W, YHR051W, YOL009C, YLR426W, YGL226W, YGR202C, YER014W, YDL126C, YLL023C, YIL006W, YPL075W, YMR194C-B, YHR162W, YOR125C, YJR117W, YHR195W, YHR194W, YDR438W, YMR119W, YML129C, YDL119C, YHR001W-A, YAL008W, YKL141W, YBL033C, YER078C, YDR196C, YKL213C, YDR377W, YNL130C, YIL062C, YDL149W, YJL023C, YPR002W, YMR205C, YPL041C, YLR201C, YOR285W, YJL166W, YDL089W, YPL189C-A, YPR116W, YBR003W, YNL159C, YEL024W, YBR170C, YGL219C, YPR091C, YGL115W, YKR066C, YHR004C, YOR037W, YBR150C, YGR240C, YHR002W, YKR087C, YJR085C, YLR450W, YJR091C, YOR316C, YDR204W, YPL224C, YNL008C, YPL206C, YKL087C, YJR045C, YKL067W, YNL055C, YGL191W, YLR038C, YKL026C, YKL152C, YEL052W, YDR470C, YPL168W, YER004W, YDR178W, YIL124W, YHR037W, YPR140W, YGR012W, YDL174C, YNL100W, YDL193W, YER027C, YKL094W, YGR086C, YMR244C-A, YOR311C, YBR070C, YMR023C, YIL136W, YOR176W, YKL148C, YCL044C, YDL019C, YMR298W, YDR231C, YML110C, YJL073W, YBR037C, YLR348C, YLR259C, YGR062C, YMR284W, YLR283W, YIR037W, YGL084C, YCL057W, YIL155C, YDR410C, YPR098C, YLR265C, YNR045W, YGR112W, YEL017W, YDR477W, YLL041C
mitochondrial envelope	93 of 784 genes, 11.9%	486 of 7166 genes, 6.8%	7.5e-06	0	0	YFR045W, YHR051W, YOL009C, YLR426W, YGL226W, YER014W, YDL126C, YIL006W, YMR194C-B, YHR162W, YOR125C, YJR117W, YHR194W, YDR438W, YML129C, YDL119C, YHR001W-A, YAL008W, YKL141W, YBL033C, YER078C, YKL213C, YDR377W, YNL130C, YIL062C, YDL149W, YJL023C, YPR002W, YMR205C, YPL041C, YLR201C, YOR285W, YJL166W, YPL189C-A, YPR116W, YBR003W, YEL024W, YBR170C, YGL219C, YKR066C, YOR037W, YBR150C, YGR240C, YHR002W, YKR087C, YJR085C, YJR091C, YOR316C, YPL224C, YDR204W, YPL206C, YKL087C, YJR045C, YKL067W, YNL055C, YGL191W, YLR038C, YKL026C, YKL152C, YEL052W, YDR470C, YPL168W, YER004W, YDR178W, YIL124W, YHR037W, YDL174C, YGR012W, YPR140W, YNL100W, YGR086C, YKL094W, YMR244C-A, YMR023C, YIL136W, YOR176W, YKL148C, YCL044C, YDR231C, YML110C, YBR037C, YLR259C, YLR348C, YGR062C, YLR283W, YIR037W, YGL084C, YCL057W, YIL155C, YPR098C, YNR045W, YGR112W, YLL041C
mitochondrial membrane	86 of 784 genes, 11.0%	439 of 7166 genes, 6.1%	8.78e-06	0	0	YFR045W, YHR051W, YOL009C, YLR426W, YGL226W, YER014W, YDL126C, YIL006W, YHR162W, YOR125C, YJR117W, YHR194W, YDR438W, YML129C, YDL119C, YHR001W-A, YAL008W, YKL141W, YER078C, YKL213C, YDR377W, YNL130C, YIL062C, YDL149W, YJL023C, YPR002W, YMR205C, YPL041C, YLR201C, YOR285W, YJL166W, YPL189C-A, YPR116W, YBR003W, YEL024W, YBR170C, YGL219C, YOR037W, YBR150C, YGR240C, YHR002W, YKR087C, YJR085C, YJR091C, YOR316C, YPL224C, YDR204W, YPL206C, YKL087C, YJR045C, YNL055C, YGL191W, YLR038C, YKL026C, YKL152C, YEL052W, YDR470C, YPL168W, YER004W, YDR178W, YIL124W, YHR037W, YDL174C, YGR012W, YPR140W, YNL100W, YGR086C, YKL094W, YMR023C, YIL136W, YOR176W, YKL148C, YCL044C, YDR231C, YML110C, YBR037C, YLR259C, YLR348C, YGR062C, YLR283W, YGL084C, YIL155C, YPR098C, YNR045W, YGR112W, YLL041C
organelle subcompartment	94 of 784 genes, 12.0%	495 of 7166 genes, 6.9%	9.25e-06	0	0	YIL049W, YNL242W, YOR223W, YLL055W, YPR028W, YOR245C, YER012W, YHR181W, YOR002W, YOL009C, YNL156C, YAL007C, YOL065C, YDR294C, YDL126C, YLL023C, YGR284C, YFL042C, YGR048W, YDR307W, YER044C, YFR050C, YDR057W, YJR117W, YML059C, YBR080C, YBR243C, YMR218C, YKR039W, YNR026C, YNL130C, YDL149W, YGL010W, YOR070C, YHR176W, YGR263C, YLR301W, YCR044C, YBR170C, YPR091C, YOR103C, YHR004C, YPR003C, YLR072W, YLR034C, YCR011C, YGL126W, YLR450W, YGR038W, YIL048W, YCL052C, YKR003W, YLR207W, YHR080C, YHR101C, YJL005W, YAL002W, YNL046W, YNL125C, YDR456W, YAL030W, YJR118C, YNL297C, YDR411C, YDL193W, YLR378C, YBL040C, YOR311C, YJL100W, YGL038C, YBR070C, YDL072C, YDR519W, YLR004C, YML029W, YER094C, YLR023C, YDL019C, YMR161W, YMR022W, YJL196C, YMR298W, YNL321W, YMR281W, YJL073W, YHR050W, YEL031W, YMR200W, YGL084C, YJL001W, YDR410C, YLR292C, YLR436C, YKL100C
fungal-type vacuole membrane	54 of 784 genes, 6.9%	231 of 7166 genes, 3.2%	1.1e-05	0	0	YHR028C, YMR160W, YDL054C, YDR481C, YGL087C, YEL013W, YOL065C, YBR097W, YPR075C, YFR021W, YNL125C, YLR173W, YGR223C, YMR054W, YDR456W, YDR313C, YJL154C, YDR107C, YBL050W, YNL115C, YLR241W, YPL057C, YNL100W, YIL088C, YLR001C, YJL100W, YNR061C, YPL265W, YDL123W, YOR099W, YDL180W, YBR041W, YPL006W, YDR105C, YPL100W, YNL054W, YOL060C, YCR044C, YER119C, YNL321W, YBR290W, YPL196W, YJL151C, YHR175W, YOR087W, YLR047C, YDR284C, YLR034C, YCR011C, YLR240W, YPR156C, YOR316C, YOL129W, YLL041C
lytic vacuole membrane	54 of 784 genes, 6.9%	231 of 7166 genes, 3.2%	1.1e-05	0	0	YHR028C, YMR160W, YDL054C, YDR481C, YGL087C, YEL013W, YOL065C, YBR097W, YPR075C, YFR021W, YNL125C, YLR173W, YGR223C, YMR054W, YDR456W, YDR313C, YJL154C, YDR107C, YBL050W, YNL115C, YLR241W, YPL057C, YNL100W, YIL088C, YLR001C, YJL100W, YNR061C, YPL265W, YDL123W, YOR099W, YDL180W, YBR041W, YPL006W, YDR105C, YPL100W, YNL054W, YOL060C, YCR044C, YER119C, YNL321W, YBR290W, YPL196W, YJL151C, YHR175W, YOR087W, YLR047C, YDR284C, YLR034C, YCR011C, YLR240W, YPR156C, YOR316C, YOL129W, YLL041C
endoplasmic reticulum membrane	83 of 784 genes, 10.6%	427 of 7166 genes, 6.0%	2.27e-05	0	0	YIL049W, YNL242W, YOR223W, YLL055W, YPR028W, YOR245C, YER012W, YHR181W, YOR002W, YOL009C, YNL156C, YAL007C, YOL065C, YDR294C, YDL126C, YLL023C, YGR284C, YFL042C, YGR048W, YDR307W, YER044C, YFR050C, YDR057W, YJR117W, YML059C, YBR243C, YKR039W, YNR026C, YNL130C, YDL149W, YGL010W, YHR176W, YGR263C, YLR301W, YCR044C, YBR170C, YPR091C, YOR103C, YHR004C, YPR003C, YLR072W, YLR034C, YCR011C, YGL126W, YLR450W, YGR038W, YCL052C, YKR003W, YLR207W, YHR080C, YHR101C, YJL005W, YNL046W, YNL125C, YJR118C, YDR411C, YDL193W, YLR378C, YBL040C, YOR311C, YGL038C, YBR070C, YDL072C, YDR519W, YLR004C, YML029W, YER094C, YLR023C, YDL019C, YMR161W, YMR022W, YJL196C, YMR298W, YNL321W, YMR281W, YJL073W, YEL031W, YMR200W, YGL084C, YJL001W, YDR410C, YLR292C, YKL100C
nuclear outer membrane-endoplasmic reticulum membrane network	85 of 784 genes, 10.8%	441 of 7166 genes, 6.2%	2.31e-05	0	0	YIL049W, YNL242W, YOR223W, YLL055W, YPR028W, YOR245C, YER012W, YHR181W, YOR002W, YOL009C, YML092C, YNL156C, YAL007C, YOL065C, YDR294C, YDL126C, YLL023C, YGR284C, YFL042C, YGR048W, YDR307W, YER044C, YFR050C, YDR057W, YJR117W, YHR195W, YML059C, YBR243C, YKR039W, YNR026C, YNL130C, YDL149W, YGL010W, YHR176W, YGR263C, YLR301W, YCR044C, YBR170C, YPR091C, YOR103C, YHR004C, YPR003C, YLR072W, YLR034C, YCR011C, YGL126W, YLR450W, YGR038W, YCL052C, YKR003W, YLR207W, YHR080C, YHR101C, YJL005W, YNL046W, YNL125C, YJR118C, YDR411C, YDL193W, YLR378C, YBL040C, YOR311C, YGL038C, YBR070C, YDL072C, YDR519W, YLR004C, YML029W, YER094C, YLR023C, YDL019C, YMR161W, YMR022W, YJL196C, YMR298W, YNL321W, YMR281W, YJL073W, YEL031W, YMR200W, YGL084C, YJL001W, YDR410C, YLR292C, YKL100C
endoplasmic reticulum subcompartment	83 of 784 genes, 10.6%	430 of 7166 genes, 6.0%	3.13e-05	0	0	YIL049W, YNL242W, YOR223W, YLL055W, YPR028W, YOR245C, YER012W, YHR181W, YOR002W, YOL009C, YNL156C, YAL007C, YOL065C, YDR294C, YDL126C, YLL023C, YGR284C, YFL042C, YGR048W, YDR307W, YER044C, YFR050C, YDR057W, YJR117W, YML059C, YBR243C, YKR039W, YNR026C, YNL130C, YDL149W, YGL010W, YHR176W, YGR263C, YLR301W, YCR044C, YBR170C, YPR091C, YOR103C, YHR004C, YPR003C, YLR072W, YLR034C, YCR011C, YGL126W, YLR450W, YGR038W, YCL052C, YKR003W, YLR207W, YHR080C, YHR101C, YJL005W, YNL046W, YNL125C, YJR118C, YDR411C, YDL193W, YLR378C, YBL040C, YOR311C, YGL038C, YBR070C, YDL072C, YDR519W, YLR004C, YML029W, YER094C, YLR023C, YDL019C, YMR161W, YMR022W, YJL196C, YMR298W, YNL321W, YMR281W, YJL073W, YEL031W, YMR200W, YGL084C, YJL001W, YDR410C, YLR292C, YKL100C
vacuolar membrane	63 of 784 genes, 8.0%	298 of 7166 genes, 4.2%	4.42e-05	0	0	YHR028C, YMR068W, YMR160W, YKR051W, YDL054C, YCR075C, YDR481C, YGL087C, YEL013W, YOL065C, YBR097W, YPR075C, YFR021W, YNL125C, YLR173W, YGR223C, YMR054W, YDR456W, YDR313C, YJL154C, YDR107C, YBL050W, YNL115C, YLR241W, YPL057C, YNL100W, YIL088C, YBR161W, YLR001C, YJL100W, YNR061C, YPL265W, YDL123W, YOR099W, YDL180W, YBR041W, YPL006W, YDR105C, YGL180W, YPL100W, YNL054W, YOL060C, YCR044C, YER119C, YNL321W, YBR290W, YPL196W, YJL151C, YJL059W, YHR175W, YHR050W, YEL064C, YOR087W, YLR047C, YDR284C, YLR034C, YCR011C, YLR240W, YPR156C, YOR316C, YOL129W, YDR477W, YLL041C
vacuole	96 of 784 genes, 12.2%	529 of 7166 genes, 7.4%	6.48e-05	0	0	YHR028C, YLL025W, YOR223W, YMR297W, YDR481C, YOL065C, YBR097W, YKL209C, YFR021W, YIL014W, YLR173W, YKL220C, YMR054W, YDR313C, YBL050W, YDR438W, YNL115C, YOL011W, YBL017C, YLR001C, YKR039W, YDL180W, YDL149W, YBR041W, YGL180W, YOL060C, YCR044C, YHR132C, YPL196W, YJL151C, YJL059W, YHR175W, YHR113W, YEL064C, YDR284C, YLR034C, YCR011C, YPR156C, YOR316C, YBR105C, YMR068W, YMR160W, YKR051W, YDL054C, YHR202W, YCR075C, YHL036W, YOR003W, YNL322C, YEL013W, YGL087C, YIL166C, YNL125C, YPR075C, YGR223C, YDR456W, YJL154C, YKL034W, YDR107C, YLR104W, YLR241W, YPL057C, YNL100W, YIL088C, YCR069W, YBR161W, YJL100W, YGR197C, YNR061C, YPL265W, YDL123W, YDR519W, YOR099W, YPL006W, YLR250W, YDR105C, YDL049C, YPL100W, YOR009W, YNL054W, YER119C, YNL321W, YBR290W, YHR050W, YOR087W, YBR199W, YOL154W, YIL162W, YLR047C, YCL057W, YLR240W, YHR215W, YDR477W, YOL129W, YLL041C, YMR174C
storage vacuole	87 of 784 genes, 11.1%	465 of 7166 genes, 6.5%	6.5e-05	0	0	YHR028C, YLL025W, YOR223W, YMR297W, YDR481C, YOL065C, YBR097W, YKL209C, YFR021W, YIL014W, YLR173W, YKL220C, YMR054W, YDR313C, YBL050W, YDR438W, YNL115C, YOL011W, YBL017C, YLR001C, YKR039W, YDL180W, YBR041W, YOL060C, YCR044C, YHR132C, YPL196W, YJL151C, YJL059W, YHR175W, YHR113W, YDR284C, YLR034C, YCR011C, YPR156C, YOR316C, YMR160W, YDL054C, YHR202W, YCR075C, YHL036W, YOR003W, YNL322C, YEL013W, YGL087C, YIL166C, YNL125C, YPR075C, YGR223C, YDR456W, YJL154C, YKL034W, YDR107C, YLR104W, YLR241W, YPL057C, YNL100W, YIL088C, YCR069W, YBR161W, YJL100W, YGR197C, YNR061C, YPL265W, YDL123W, YDR519W, YOR099W, YPL006W, YLR250W, YDR105C, YDL049C, YPL100W, YOR009W, YNL054W, YER119C, YNL321W, YBR290W, YOR087W, YBR199W, YOL154W, YIL162W, YLR047C, YCL057W, YLR240W, YHR215W, YOL129W, YLL041C
lytic vacuole	87 of 784 genes, 11.1%	465 of 7166 genes, 6.5%	6.5e-05	0	0	YHR028C, YLL025W, YOR223W, YMR297W, YDR481C, YOL065C, YBR097W, YKL209C, YFR021W, YIL014W, YLR173W, YKL220C, YMR054W, YDR313C, YBL050W, YDR438W, YNL115C, YOL011W, YBL017C, YLR001C, YKR039W, YDL180W, YBR041W, YOL060C, YCR044C, YHR132C, YPL196W, YJL151C, YJL059W, YHR175W, YHR113W, YDR284C, YLR034C, YCR011C, YPR156C, YOR316C, YMR160W, YDL054C, YHR202W, YCR075C, YHL036W, YOR003W, YNL322C, YEL013W, YGL087C, YIL166C, YNL125C, YPR075C, YGR223C, YDR456W, YJL154C, YKL034W, YDR107C, YLR104W, YLR241W, YPL057C, YNL100W, YIL088C, YCR069W, YBR161W, YJL100W, YGR197C, YNR061C, YPL265W, YDL123W, YDR519W, YOR099W, YPL006W, YLR250W, YDR105C, YDL049C, YPL100W, YOR009W, YNL054W, YER119C, YNL321W, YBR290W, YOR087W, YBR199W, YOL154W, YIL162W, YLR047C, YCL057W, YLR240W, YHR215W, YOL129W, YLL041C
fungal-type vacuole	87 of 784 genes, 11.1%	465 of 7166 genes, 6.5%	6.5e-05	0	0	YHR028C, YLL025W, YOR223W, YMR297W, YDR481C, YOL065C, YBR097W, YKL209C, YFR021W, YIL014W, YLR173W, YKL220C, YMR054W, YDR313C, YBL050W, YDR438W, YNL115C, YOL011W, YBL017C, YLR001C, YKR039W, YDL180W, YBR041W, YOL060C, YCR044C, YHR132C, YPL196W, YJL151C, YJL059W, YHR175W, YHR113W, YDR284C, YLR034C, YCR011C, YPR156C, YOR316C, YMR160W, YDL054C, YHR202W, YCR075C, YHL036W, YOR003W, YNL322C, YEL013W, YGL087C, YIL166C, YNL125C, YPR075C, YGR223C, YDR456W, YJL154C, YKL034W, YDR107C, YLR104W, YLR241W, YPL057C, YNL100W, YIL088C, YCR069W, YBR161W, YJL100W, YGR197C, YNR061C, YPL265W, YDL123W, YDR519W, YOR099W, YPL006W, YLR250W, YDR105C, YDL049C, YPL100W, YOR009W, YNL054W, YER119C, YNL321W, YBR290W, YOR087W, YBR199W, YOL154W, YIL162W, YLR047C, YCL057W, YLR240W, YHR215W, YOL129W, YLL041C
intracellular membrane-bounded organelle	589 of 784 genes, 75.1%	4819 of 7166 genes, 67.2%	8.14e-05	0	0	YNL242W, YGL127C, YOR223W, YDR394W, YFR044C, YHR051W, YMR237W, YGR202C, YDR170W-A, YDR294C, YDL126C, YMR072W, YHR162W, YBR176W, YHR194W, YNL115C, YDL119C, YHR001W-A, YDR196C, YPR099C, YNL249C, YBR129C, YNL155W, YJL023C, YBR233W, YOR250C, YLR301W, YJL166W, YBR003W, YDR510W, YBR170C, YEL047C, YGL219C, YKR066C, YOR040W, YNL054W-B, YJR045C, YJR074W, YHL036W, YJL005W, YAL002W, YLR454W, YNL236W, YPL119C, YBR151W, YLR378C, YGL161C, YMR062C, YHR071W, YBR070C, YKL193C, YDL072C, YPL018W, YPL164C, YDR476C, YOL031C, YDL019C, YDR103W, YNL208W, YJL073W, YMR284W, YLR283W, YOL151W, YPL147W, YJL001W, YLR240W, YDR063W, YNL063W, YAL062W, YOR002W, YLR113W, YNL045W, YAL007C, YDL076C, YKL209C, YML004C, YIL006W, YPL007C, YPR066W, YKL038W, YKR005C, YMR194C-B, YBR119W, YER051W, YMR182C, YOL126C, YML041C, YOL064C, YER177W, YBL006C, YIL062C, YKR101W, YGL256W, YHL027W, YOR285W, YAL016W, YOL088C, YBR013C, YGR234W, YGL115W, YEL064C, YNL128W, YGL194C-A, YDL125C, YOR316C, YBR114W, YKL087C, YDR368W, YKL073W, YGL191W, YJR044C, YAL001C, YOL025W, YBR068C, YGL087C, YJL154C, YIL036W, YAL030W, YBR046C, YML076C, YJR118C, YCR069W, YOR124C, YDR335W, YOR311C, YPL265W, YJL106W, YDR519W, YOR099W, YJR098C, YMR163C, YER044C-A, YIL007C, YLR247C, YPR029C, YML110C, YBR037C, YLR348C, YML058W-A, YOL154W, YCL057W, YKR009C, YNR045W, YLR292C, YML127W, YLL007C, YDR174W, YFR045W, YDR132C, YPL031C, YDR084C, YIL014W, YBR111C, YGR048W, YDR307W, YKR096W, YOR125C, YIL143C, YDR256C, YBL017C, YHR132W-A, YJR025C, YGL010W, YOR070C, YHR176W, YMR252C, YGR263C, YDL089W, YDR182W, YCR044C, YJL055W, YDR111C, YOR136W, YDR402C, YLR118C, YGR206W, YDR204W, YNL044W, YGR122W, YNL284C-B, YOL073C, YLR207W, YPR081C, YER104W, YKL152C, YLR354C, YHR123W, YGR223C, YMR214W, YKL034W, YER004W, YDR369C, YIL124W, YGR012W, YDR411C, YJL026W, YOR176W, YLR250W, YPL006W, YPR073C, YDL049C, YOR009W, YKL039W, YMR161W, YLR132C, YNL321W, YDR098C, YBR290W, YHR049W, YBR196C, YLR047C, YPR098C, YJR125C, YLL060C, YCL055W, YMR180C, YOR245C, YNL108C, YGL226W, YNR070W, YGL141W, YJL060W, YOR142W, YBR097W, YNL073W, YPL075W, YHR082C, YFR040W, YER044C, YDR438W, YBR080C, YML053C, YMR278W, YDR096W, YBL033C, YER078C, YDR032C, YKR039W, YNR026C, YNL130C, YPR008W, YPL189C-A, YDL137W, YPR116W, YJL151C, YER020W, YJL185C, YHR175W, YAL040C, YBR150C, YPL208W, YJR119C, YLR034C, YGL126W, YKR087C, YJR085C, YFR020W, YBR105C, YKL187C, YDL054C, YKL067W, YGR026W, YOR132W, YNL322C, YKR049C, YDR005C, YPR075C, YNL183C, YNL239W, YDR381W, YIR013C, YGL048C, YLR278C, YLR290C, YKL094W, YBL040C, YBR161W, YER093C-A, YMR023C, YOR059C, YER094C, YER003C, YGR062C, YMR178W, YGL206C, YLR265C, YLR436C, YDR477W, YMR304W, YMR174C, YHR028C, YLL025W, YEL020C, YMR083W, YHR008C, YGL160W, YML092C, YLR426W, YPL111W, YPL219W, YFL042C, YGR284C, YJR005W, YOR011W, YDL029W, YMR104C, YOR299W, YJL103C, YPL159C, YML129C, YPR127W, YBR243C, YMR152W, YDL180W, YKL047W, YGR149W, YLR260W, YLR201C, YMR205C, YPL015C, YPL196W, YOR380W, YOR037W, YML101C, YHR002W, YCR011C, YOL059W, YPL224C, YIL048W, YKR003W, YKR051W, YHR202W, YNL055C, YOR003W, YFL031W, YBR026C, YEL052W, YDL006W, YNL125C, YER142C, YDR178W, YPL070W, YJR019C, YDL174C, YNL297C, YPR140W, YIL088C, YLR437C, YLR329W, YGL038C, YDL123W, YIL009C-A, YGL222C, YLR174W, YOR020C, YCL044C, YNL054W, YMR121C, YMR039C, YDR231C, YCL043C, YOR162C, YOR120W, YIL155C, YNL214W, YDR505C, YGR112W, YKL100C, YIL049W, YPR028W, YER012W, YNL156C, YLR438W, YJR052W, YLL023C, YLR173W, YDR436W, YLL040C, YBR047W, YDR391C, YGR209C, YJR117W, YBR212W, YDR409W, YDL052C, YGL167C, YKL141W, YHR012W, YBR269C, YFR047C, YDL149W, YLR102C, YOL060C, YEL024W, YOR180C, YIR031C, YOR103C, YPR091C, YPR003C, YNR010W, YLR072W, YDR006C, YDL230W, YJR091C, YLR450W, YPL106C, YPL206C, YMR099C, YCL052C, YCR075C, YCR004C, YDR293C, YEL013W, YBL084C, YDL078C, YBR173C, YKL060C, YDR470C, YDR456W, YPL168W, YKL132C, YDR107C, YGR258C, YER027C, YGR044C, YCL026C-B, YMR029C, YNR061C, YLR231C, YER045C, YHR075C, YKL148C, YIL042C, YMR298W, YDR050C, YJR106W, YLR259C, YHR105W, YGL237C, YDR410C, YEL017W, YOR138C, YDR099W, YLL055W, YJR116W, YOL113W, YGL144C, YOL009C, YAR003W, YOL065C, YFL033C, YNL264C, YIL125W, YKL220C, YGL192W, YDR313C, YOR014W, YDR057W, YFR050C, YML059C, YHR195W, YAL008W, YCL050C, YBR082C, YLR001C, YDR377W, YMR031C, YKL213C, YPR109W, YBR041W, YIL033C, YPR002W, YHR124W, YJR021C, YPL191C, YHR132C, YNL159C, YHR004C, YHR113W, YNL251C, YDR304C, YGR240C, YDR374W-A, YNR047W, YPR156C, YEL071W, YFL021W, YPR172W, YMR160W, YOR352W, YFR003C, YOR069W, YHR101C, YHR080C, YBR165W, YNL270C, YOR375C, YHR037W, YPL057C, YGR086C, YGL197W, YJL100W, YIL026C, YLR256W, YML029W, YDR105C, YPR198W, YMR022W, YNL157W, YER119C, YKL017C, YNR059W, YEL031W, YIR037W, YOR087W, YJL047C, YDR059C, YHR215W, YOL129W, YLL041C, YPR174C, YHR181W, YMR297W, YDR061W, YDR481C, YDL181W, YER014W, YDR191W, YFR021W, YHR179W, YMR027W, YMR054W, YOR191W, YHL030W, YBL050W, YOL057W, YMR119W, YOL011W, YFR049W, YNL212W, YMR258C, YMR218C, YKL219W, YJL102W, YLR423C, YGL180W, YPL041C, YDR100W, YMR092C, YJL059W, YDR284C, YGR038W, YNL008C, YEL038W, YMR068W, YLR038C, YKL026C, YNL281W, YNL046W, YBR096W, YKR091W, YIL166C, YLR104W, YOR208W, YLR241W, YNL100W, YDL193W, YER088C, YMR244C-A, YGR111W, YDR077W, YGR197C, YKL085W, YIL136W, YLR004C, YLR023C, YPL100W, YJL196C, YDR517W, YMR281W, YDL197C, YDR148C, YBR222C, YMR200W, YHR050W, YKL157W, YBR199W, YIL162W, YGL084C
membrane-bounded organelle	589 of 784 genes, 75.1%	4823 of 7166 genes, 67.3%	9.73e-05	0	0	YNL242W, YGL127C, YOR223W, YDR394W, YFR044C, YHR051W, YMR237W, YGR202C, YDR170W-A, YDR294C, YDL126C, YMR072W, YHR162W, YBR176W, YHR194W, YNL115C, YDL119C, YHR001W-A, YDR196C, YPR099C, YNL249C, YBR129C, YNL155W, YJL023C, YBR233W, YOR250C, YLR301W, YJL166W, YBR003W, YDR510W, YBR170C, YEL047C, YGL219C, YKR066C, YOR040W, YNL054W-B, YJR045C, YJR074W, YHL036W, YJL005W, YAL002W, YLR454W, YNL236W, YPL119C, YBR151W, YLR378C, YGL161C, YMR062C, YHR071W, YBR070C, YKL193C, YDL072C, YPL018W, YPL164C, YDR476C, YOL031C, YDL019C, YDR103W, YNL208W, YJL073W, YMR284W, YLR283W, YOL151W, YPL147W, YJL001W, YLR240W, YDR063W, YNL063W, YAL062W, YOR002W, YLR113W, YNL045W, YAL007C, YDL076C, YKL209C, YML004C, YIL006W, YPL007C, YPR066W, YKL038W, YKR005C, YMR194C-B, YBR119W, YER051W, YMR182C, YOL126C, YML041C, YOL064C, YER177W, YBL006C, YIL062C, YKR101W, YGL256W, YHL027W, YOR285W, YAL016W, YOL088C, YBR013C, YGR234W, YGL115W, YEL064C, YNL128W, YGL194C-A, YDL125C, YOR316C, YBR114W, YKL087C, YDR368W, YKL073W, YGL191W, YJR044C, YAL001C, YOL025W, YBR068C, YGL087C, YJL154C, YIL036W, YAL030W, YBR046C, YML076C, YJR118C, YCR069W, YOR124C, YDR335W, YOR311C, YPL265W, YJL106W, YDR519W, YOR099W, YJR098C, YMR163C, YER044C-A, YIL007C, YLR247C, YPR029C, YML110C, YBR037C, YLR348C, YML058W-A, YOL154W, YCL057W, YKR009C, YNR045W, YLR292C, YML127W, YLL007C, YDR174W, YFR045W, YDR132C, YPL031C, YDR084C, YIL014W, YBR111C, YGR048W, YDR307W, YKR096W, YOR125C, YIL143C, YDR256C, YBL017C, YHR132W-A, YJR025C, YGL010W, YOR070C, YHR176W, YMR252C, YGR263C, YDL089W, YDR182W, YCR044C, YJL055W, YDR111C, YOR136W, YDR402C, YLR118C, YGR206W, YDR204W, YNL044W, YGR122W, YNL284C-B, YOL073C, YLR207W, YPR081C, YER104W, YKL152C, YLR354C, YHR123W, YGR223C, YMR214W, YKL034W, YER004W, YDR369C, YIL124W, YGR012W, YDR411C, YJL026W, YOR176W, YLR250W, YPL006W, YPR073C, YDL049C, YOR009W, YKL039W, YMR161W, YLR132C, YNL321W, YDR098C, YBR290W, YHR049W, YBR196C, YLR047C, YPR098C, YJR125C, YLL060C, YCL055W, YMR180C, YOR245C, YNL108C, YGL226W, YNR070W, YGL141W, YJL060W, YOR142W, YBR097W, YNL073W, YPL075W, YHR082C, YFR040W, YER044C, YDR438W, YBR080C, YML053C, YMR278W, YDR096W, YBL033C, YER078C, YDR032C, YKR039W, YNR026C, YNL130C, YPR008W, YPL189C-A, YDL137W, YPR116W, YJL151C, YER020W, YJL185C, YHR175W, YAL040C, YBR150C, YPL208W, YJR119C, YLR034C, YGL126W, YKR087C, YJR085C, YFR020W, YBR105C, YKL187C, YDL054C, YKL067W, YGR026W, YOR132W, YNL322C, YKR049C, YDR005C, YPR075C, YNL183C, YNL239W, YDR381W, YIR013C, YGL048C, YLR278C, YLR290C, YKL094W, YBL040C, YBR161W, YER093C-A, YMR023C, YOR059C, YER094C, YER003C, YGR062C, YMR178W, YGL206C, YLR265C, YLR436C, YDR477W, YMR304W, YMR174C, YHR028C, YLL025W, YEL020C, YMR083W, YHR008C, YGL160W, YML092C, YLR426W, YPL111W, YPL219W, YFL042C, YGR284C, YJR005W, YOR011W, YDL029W, YMR104C, YOR299W, YJL103C, YPL159C, YML129C, YPR127W, YBR243C, YMR152W, YDL180W, YKL047W, YGR149W, YLR260W, YLR201C, YMR205C, YPL015C, YPL196W, YOR380W, YOR037W, YML101C, YHR002W, YCR011C, YOL059W, YPL224C, YIL048W, YKR003W, YKR051W, YHR202W, YNL055C, YOR003W, YFL031W, YBR026C, YEL052W, YDL006W, YNL125C, YER142C, YDR178W, YPL070W, YJR019C, YDL174C, YNL297C, YPR140W, YIL088C, YLR437C, YLR329W, YGL038C, YDL123W, YIL009C-A, YGL222C, YLR174W, YOR020C, YCL044C, YNL054W, YMR121C, YMR039C, YDR231C, YCL043C, YOR162C, YOR120W, YIL155C, YNL214W, YDR505C, YGR112W, YKL100C, YIL049W, YPR028W, YER012W, YNL156C, YLR438W, YJR052W, YLL023C, YLR173W, YDR436W, YLL040C, YBR047W, YDR391C, YGR209C, YJR117W, YBR212W, YDR409W, YDL052C, YGL167C, YKL141W, YHR012W, YBR269C, YFR047C, YDL149W, YLR102C, YOL060C, YEL024W, YOR180C, YIR031C, YOR103C, YPR091C, YPR003C, YNR010W, YLR072W, YDR006C, YDL230W, YJR091C, YLR450W, YPL106C, YPL206C, YMR099C, YCL052C, YCR075C, YCR004C, YDR293C, YEL013W, YBL084C, YDL078C, YBR173C, YKL060C, YDR470C, YDR456W, YPL168W, YKL132C, YDR107C, YGR258C, YER027C, YGR044C, YCL026C-B, YMR029C, YNR061C, YLR231C, YER045C, YHR075C, YKL148C, YIL042C, YMR298W, YDR050C, YJR106W, YLR259C, YHR105W, YGL237C, YDR410C, YEL017W, YOR138C, YDR099W, YLL055W, YJR116W, YOL113W, YGL144C, YOL009C, YAR003W, YOL065C, YFL033C, YNL264C, YIL125W, YKL220C, YGL192W, YDR313C, YOR014W, YDR057W, YFR050C, YML059C, YHR195W, YAL008W, YCL050C, YBR082C, YLR001C, YDR377W, YMR031C, YKL213C, YPR109W, YBR041W, YIL033C, YPR002W, YHR124W, YJR021C, YPL191C, YHR132C, YNL159C, YHR004C, YHR113W, YNL251C, YDR304C, YGR240C, YDR374W-A, YNR047W, YPR156C, YEL071W, YFL021W, YPR172W, YMR160W, YOR352W, YFR003C, YOR069W, YHR101C, YHR080C, YBR165W, YNL270C, YOR375C, YHR037W, YPL057C, YGR086C, YGL197W, YJL100W, YIL026C, YLR256W, YML029W, YDR105C, YPR198W, YMR022W, YNL157W, YER119C, YKL017C, YNR059W, YEL031W, YIR037W, YOR087W, YJL047C, YDR059C, YHR215W, YOL129W, YLL041C, YPR174C, YHR181W, YMR297W, YDR061W, YDR481C, YDL181W, YER014W, YDR191W, YFR021W, YHR179W, YMR027W, YMR054W, YOR191W, YHL030W, YBL050W, YOL057W, YMR119W, YOL011W, YFR049W, YNL212W, YMR258C, YMR218C, YKL219W, YJL102W, YLR423C, YGL180W, YPL041C, YDR100W, YMR092C, YJL059W, YDR284C, YGR038W, YNL008C, YEL038W, YMR068W, YLR038C, YKL026C, YNL281W, YNL046W, YBR096W, YKR091W, YIL166C, YLR104W, YOR208W, YLR241W, YNL100W, YDL193W, YER088C, YMR244C-A, YGR111W, YDR077W, YGR197C, YKL085W, YIL136W, YLR004C, YLR023C, YPL100W, YJL196C, YDR517W, YMR281W, YDL197C, YDR148C, YBR222C, YMR200W, YHR050W, YKL157W, YBR199W, YIL162W, YGL084C
mitochondrion	193 of 784 genes, 24.6%	1287 of 7166 genes, 18.0%	0.00015	0	0	YLL007C, YMR083W, YHR008C, YFR045W, YFR044C, YHR051W, YDR132C, YOL009C, YLR426W, YDL126C, YIL125W, YBR111C, YOR011W, YFL042C, YDL029W, YMR072W, YHR162W, YOR125C, YBR176W, YHR194W, YPL159C, YML129C, YDR256C, YDL119C, YHR001W-A, YAL008W, YDR196C, YLR001C, YPR099C, YMR152W, YNL249C, YKL213C, YDR377W, YMR031C, YBR129C, YJL023C, YPR002W, YOR070C, YMR205C, YLR201C, YMR252C, YJL166W, YBR003W, YPL196W, YBR170C, YEL047C, YGL219C, YOR136W, YKR066C, YHR004C, YOR037W, YOR040W, YGR240C, YHR002W, YOL059W, YPL224C, YEL071W, YDR204W, YJR045C, YNL055C, YHR080C, YPR081C, YKL152C, YJL005W, YEL052W, YBR026C, YNL125C, YLR454W, YER004W, YIL124W, YDR178W, YHR037W, YJR019C, YPR140W, YGR012W, YDL174C, YGR086C, YMR062C, YGL197W, YOR176W, YLR174W, YLR256W, YOR020C, YCL044C, YLR132C, YDR231C, YBR196C, YNL208W, YLR283W, YIR037W, YEL031W, YIL155C, YPR098C, YGR112W, YDR505C, YOL129W, YLL041C, YLL060C, YNL063W, YAL062W, YDR061W, YGL226W, YNR070W, YJL060W, YOR142W, YBR097W, YDL181W, YER014W, YDR191W, YHR179W, YIL006W, YNL073W, YLL040C, YOR191W, YKR005C, YBR047W, YMR194C-B, YJR117W, YDR438W, YFR049W, YDR096W, YOL126C, YBL033C, YKL141W, YDR032C, YER078C, YIL062C, YNL130C, YGL256W, YBR269C, YJL102W, YDL149W, YPL041C, YOR285W, YPL189C-A, YPR116W, YEL024W, YER020W, YGR234W, YBR150C, YLR072W, YDL230W, YKR087C, YJR091C, YOR316C, YJR085C, YKL187C, YPL206C, YKL087C, YKL073W, YKL067W, YGL191W, YLR038C, YAL001C, YKL026C, YCR004C, YOL025W, YKR049C, YDL078C, YKL060C, YDR470C, YPL168W, YNL239W, YKL132C, YML076C, YNL100W, YLR290C, YKL094W, YMR244C-A, YER093C-A, YDR077W, YMR023C, YIL136W, YKL085W, YJR098C, YHR075C, YKL148C, YLR247C, YIL042C, YDR050C, YDR148C, YML110C, YBR037C, YLR259C, YLR348C, YGR062C, YHR050W, YKL157W, YIL162W, YGL084C, YCL057W, YNR045W, YDR477W
organelle membrane contact site	17 of 784 genes, 2.2%	48 of 7166 genes, 0.7%	0.00218	0	0	YLR423C, YOL009C, YGL180W, YHR080C, YEL013W, YBR097W, YNL321W, YLL040C, YFL042C, YGL219C, YPR091C, YOR087W, YPR185W, YHR195W, YLR072W, YNL100W, YLR240W
Hrd1p ubiquitin ligase ERAD-L complex	8 of 784 genes, 1.0%	12 of 7166 genes, 0.2%	0.00232	0	0	YGR048W, YBR170C, YDR057W, YML029W, YLR207W, YDR411C, YMR022W, YDL126C
outer membrane	31 of 784 genes, 4.0%	126 of 7166 genes, 1.8%	0.00334	0	0	YKL213C, YNL130C, YIL062C, YNL055C, YIL136W, YOL009C, YPR002W, YMR205C, YKL026C, YOR285W, YPL041C, YKL152C, YDL126C, YLL023C, YDR470C, YNL208W, YBR170C, YGL219C, YER004W, YIL124W, YJR117W, YHR195W, YGR240C, YPR140W, YGR012W, YKL094W, YIL155C, YGR086C, YAL008W, YPR098C, YJR091C
Hrd1p ubiquitin ligase complex	8 of 784 genes, 1.0%	13 of 7166 genes, 0.2%	0.00546	0	0	YGR048W, YBR170C, YDR057W, YML029W, YLR207W, YDR411C, YMR022W, YDL126C
nucleus-vacuole junction	8 of 784 genes, 1.0%	13 of 7166 genes, 0.2%	0.00546	0	0	YLL040C, YFL042C, YPR091C, YHR195W, YLR072W, YEL013W, YLR240W, YBR097W
organelle outer membrane	30 of 784 genes, 3.8%	125 of 7166 genes, 1.7%	0.00781	0	0	YKL213C, YNL130C, YIL062C, YNL055C, YIL136W, YOL009C, YPR002W, YMR205C, YKL026C, YOR285W, YPL041C, YKL152C, YDL126C, YLL023C, YDR470C, YBR170C, YGL219C, YER004W, YIL124W, YJR117W, YHR195W, YGR240C, YPR140W, YGR012W, YKL094W, YIL155C, YGR086C, YPR098C, YAL008W, YJR091C
cytoplasmic ubiquitin ligase complex	9 of 784 genes, 1.1%	17 of 7166 genes, 0.2%	0.00819	0	0	YNR007C, YGR048W, YBR170C, YDR057W, YML029W, YLR207W, YDR411C, YMR022W, YDL126C

### Sheet: GO Cluster E4
Process
Gene Ontology term	Cluster frequency	Genome frequency	Corrected	FDR	FALSE	Genes annotated to the term
			P-value		Positives
localization	242 of 651 genes, 37.2%	1686 of 7166 genes, 23.5%	2.63e-13	0	0	YKR021W, YOR181W, YHR108W, YDR497C, YPR095C, YNR065C, YGR033C, YPL094C, YNR049C, YDL004W, YAR002C-A, YOL111C, YKL135C, YMR275C, YCR027C, YIL044C, YPR024W, YJL207C, YDL188C, YDR424C, YGR125W, YHL023C, YOR130C, YKL006C-A, YHR115C, YLR360W, YGL200C, YLR220W, YPL221W, YJR040W, YPL271W, YIL095W, YJL004C, YPL134C, YBL051C, YHL031C, YBR077C, YLR347C, YLR386W, YLR380W, YMR150C, YGL233W, YPL244C, YDL046W, YGL098W, YJR084W, YDR499W, YGL002W, YPL153C, YBL007C, YBR293W, YOR269W, YDR092W, YOR328W, YIR022W, YDL067C, YGL066W, YPL178W, YOR297C, YDR155C, YDL018C, YDR329C, YML038C, YJL117W, YBL045C, YLR395C, YHR142W, YLL001W, YBR207W, YER125W, YOR254C, YOL119C, YCR088W, YLR370C, YOL075C, YDR414C, YKL164C, YER072W, YBL085W, YGR198W, YJL093C, YOR122C, YNL330C, YKL134C, YOL137W, YAL022C, YIL109C, YMR264W, YOR334W, YKL016C, YBR211C, YML012W, YPR036W, YGL252C, YML107C, YCR067C, YER063W, YAL023C, YNR048W, YLR246W, YEL063C, YBR044C, YML048W, YDR264C, YGR218W, YPR105C, YCR008W, YHR035W, YOR156C, YDR202C, YKL080W, YHR110W, YOL026C, YGR183C, YCL008C, YER040W, YDR166C, YDR238C, YPL010W, YIL041W, YNL258C, YLR443W, YBR210W, YGR167W, YNL084C, YDL183C, YER087C-B, YKR001C, YHL019C, YIL114C, YNL271C, YGR092W, YML081C-A, YGL124C, YER107C, YER101C, YBL037W, YJL178C, YDR051C, YLR373C, YDR141C, YDL195W, YOR007C, YNL041C, YDR195W, YNR032W, YNR039C, YIL040W, YBR295W, YDL139C, YDR320C, YNL052W, YMR231W, YPR021C, YPL259C, YDR534C, YOR211C, YPR181C, YCR037C, YGR241C, YJR100C, YHR073W, YOL044W, YAL010C, YBR107C, YHR098C, YPR191W, YGR281W, YOR291W, YJR058C, YHL017W, YGR172C, YIL068C, YBR171W, YJL084C, YJL029C, YPR139C, YFL041W, YLR206W, YNL329C, YHR030C, YAR033W, YMR162C, YOL072W, YHL002W, YLR371W, YHR155W, YOR270C, YNR008W, YLL015W, YLR392C, YPR032W, YOR306C, YAL048C, YBR235W, YLR457C, YDR142C, YOR164C, YPR176C, YML016C, YEL019C, YDR002W, YGR230W, YDR348C, YJR126C, YGL187C, YBL047C, YDR138W, YJL128C, YLL006W, YIL120W, YOR086C, YGL137W, YNL287W, YJL020C, YFL048C, YKR027W, YNL064C, YAR007C, YER157W, YDR498C, YFL027C, YDL120W, YDR205W, YNL253W, YDR338C, YOR229W, YLR066W, YDR254W, YFR024C-A, YOR065W, YJL133W, YAL014C, YFR033C, YLR396C, YMR109W, YBR059C, YDR529C, YDL100C, YFL050C, YDR104C, YNL026W
establishment of localization	219 of 651 genes, 33.6%	1480 of 7166 genes, 20.7%	5.3e-13	0	0	YKR021W, YHR108W, YDR497C, YPR095C, YNR065C, YGR033C, YPL094C, YNR049C, YDL004W, YAR002C-A, YOL111C, YKL135C, YMR275C, YCR027C, YIL044C, YPR024W, YJL207C, YDR424C, YGR125W, YHL023C, YOR130C, YKL006C-A, YHR115C, YLR360W, YGL200C, YLR220W, YPL221W, YJR040W, YPL271W, YIL095W, YJL004C, YPL134C, YBL051C, YHL031C, YBR077C, YLR347C, YLR386W, YLR380W, YMR150C, YGL233W, YPL244C, YDL046W, YGL098W, YJR084W, YDR499W, YGL002W, YBL007C, YBR293W, YOR269W, YDR092W, YOR328W, YIR022W, YDL067C, YGL066W, YPL178W, YOR297C, YDR155C, YDL018C, YDR329C, YML038C, YJL117W, YBL045C, YLR395C, YHR142W, YLL001W, YBR207W, YER125W, YOR254C, YOL119C, YLR370C, YOL075C, YDR414C, YKL164C, YER072W, YBL085W, YGR198W, YJL093C, YOR122C, YKL134C, YOL137W, YAL022C, YIL109C, YMR264W, YOR334W, YKL016C, YML012W, YPR036W, YGL252C, YML107C, YCR067C, YER063W, YAL023C, YNR048W, YLR246W, YEL063C, YBR044C, YDR264C, YGR218W, YPR105C, YCR008W, YHR035W, YDR202C, YKL080W, YHR110W, YOL026C, YGR183C, YCL008C, YER040W, YDR166C, YDR238C, YPL010W, YIL041W, YNL258C, YBR210W, YGR167W, YLR443W, YNL084C, YDL183C, YKR001C, YER087C-B, YHL019C, YIL114C, YNL271C, YML081C-A, YGL124C, YER107C, YER101C, YBL037W, YJL178C, YDR051C, YLR373C, YDR141C, YDL195W, YOR007C, YNL041C, YNR039C, YIL040W, YBR295W, YDR320C, YNL052W, YMR231W, YPR021C, YPL259C, YDR534C, YOR211C, YPR181C, YCR037C, YGR241C, YJR100C, YHR073W, YOL044W, YAL010C, YHR098C, YPR191W, YGR281W, YOR291W, YJR058C, YHL017W, YGR172C, YIL068C, YBR171W, YJL084C, YJL029C, YFL041W, YPR139C, YLR206W, YHR030C, YNL329C, YMR162C, YAR033W, YOL072W, YHL002W, YLR371W, YHR155W, YOR270C, YLL015W, YLR392C, YPR032W, YOR306C, YAL048C, YBR235W, YDR142C, YOR164C, YPR176C, YDR002W, YDR348C, YJR126C, YGL187C, YBL047C, YDR138W, YJL128C, YLL006W, YIL120W, YOR086C, YGL137W, YNL287W, YFL048C, YKR027W, YNL064C, YAR007C, YER157W, YDR498C, YFL027C, YDR205W, YDL120W, YNL253W, YDR338C, YLR066W, YOR065W, YJL133W, YAL014C, YFR033C, YLR396C, YMR109W, YBR059C, YDR529C, YDL100C, YFL050C, YNL026W
transport	213 of 651 genes, 32.7%	1433 of 7166 genes, 20.0%	1.03e-12	0	0	YKR021W, YHR108W, YDR497C, YPR095C, YNR065C, YGR033C, YPL094C, YNR049C, YDL004W, YAR002C-A, YOL111C, YKL135C, YMR275C, YCR027C, YIL044C, YPR024W, YJL207C, YDR424C, YGR125W, YHL023C, YOR130C, YKL006C-A, YLR360W, YGL200C, YLR220W, YPL221W, YJR040W, YPL271W, YIL095W, YJL004C, YPL134C, YBL051C, YHL031C, YBR077C, YLR347C, YLR386W, YLR380W, YMR150C, YGL233W, YPL244C, YDL046W, YGL098W, YJR084W, YGL002W, YBL007C, YBR293W, YOR269W, YDR092W, YOR328W, YIR022W, YDL067C, YGL066W, YPL178W, YOR297C, YDR155C, YDL018C, YDR329C, YML038C, YJL117W, YBL045C, YLR395C, YHR142W, YLL001W, YBR207W, YER125W, YOR254C, YOL119C, YOL075C, YDR414C, YKL164C, YER072W, YBL085W, YGR198W, YJL093C, YOR122C, YKL134C, YOL137W, YAL022C, YIL109C, YOR334W, YKL016C, YML012W, YPR036W, YGL252C, YML107C, YCR067C, YER063W, YAL023C, YNR048W, YLR246W, YEL063C, YBR044C, YDR264C, YGR218W, YPR105C, YCR008W, YHR035W, YDR202C, YKL080W, YHR110W, YOL026C, YGR183C, YCL008C, YER040W, YDR166C, YDR238C, YPL010W, YIL041W, YNL258C, YBR210W, YGR167W, YLR443W, YNL084C, YDL183C, YKR001C, YER087C-B, YHL019C, YIL114C, YML081C-A, YGL124C, YER107C, YER101C, YBL037W, YJL178C, YDR051C, YLR373C, YDR141C, YDL195W, YOR007C, YNL041C, YNR039C, YIL040W, YBR295W, YDR320C, YNL052W, YMR231W, YPR021C, YPL259C, YDR534C, YOR211C, YPR181C, YCR037C, YGR241C, YJR100C, YHR073W, YOL044W, YAL010C, YHR098C, YPR191W, YGR281W, YOR291W, YJR058C, YHL017W, YGR172C, YIL068C, YBR171W, YJL084C, YJL029C, YFL041W, YPR139C, YLR206W, YHR030C, YNL329C, YMR162C, YAR033W, YOL072W, YHL002W, YLR371W, YHR155W, YOR270C, YLL015W, YLR392C, YPR032W, YOR306C, YAL048C, YBR235W, YDR142C, YOR164C, YPR176C, YDR002W, YDR348C, YJR126C, YGL187C, YBL047C, YDR138W, YJL128C, YLL006W, YIL120W, YOR086C, YGL137W, YNL287W, YFL048C, YKR027W, YNL064C, YER157W, YDR498C, YFL027C, YDR205W, YDL120W, YNL253W, YDR338C, YLR066W, YOR065W, YJL133W, YAL014C, YFR033C, YLR396C, YMR109W, YBR059C, YDR529C, YDL100C, YFL050C, YNL026W
nitrogen compound transport	142 of 651 genes, 21.8%	868 of 7166 genes, 12.1%	2.56e-10	0	0	YKR021W, YHR108W, YNR065C, YGR033C, YPL094C, YNR049C, YAR002C-A, YOL111C, YKL135C, YMR275C, YCR027C, YPR024W, YJL207C, YDR424C, YGR125W, YHL023C, YOR130C, YKL006C-A, YLR360W, YGL200C, YPL221W, YJL004C, YPL134C, YBL051C, YHL031C, YBR077C, YLR347C, YLR386W, YLR380W, YMR150C, YGL233W, YPL244C, YGL098W, YJR084W, YGL002W, YBR293W, YDR092W, YIR022W, YGL066W, YPL178W, YOR297C, YDR155C, YDL018C, YDR329C, YML038C, YBL045C, YLL001W, YHR142W, YOR254C, YER125W, YDR414C, YKL164C, YGR198W, YKL134C, YAL022C, YIL109C, YML012W, YGL252C, YML107C, YCR067C, YAL023C, YER063W, YLR246W, YEL063C, YBR044C, YDR264C, YGR218W, YPR105C, YHR035W, YDR202C, YHR110W, YOL026C, YCL008C, YER040W, YDR166C, YDR238C, YPL010W, YNL258C, YGR167W, YKR001C, YER087C-B, YIL114C, YHL019C, YGL124C, YER107C, YER101C, YJL178C, YBL037W, YLR373C, YDR141C, YDL195W, YNL041C, YOR007C, YIL040W, YMR231W, YPR021C, YPL259C, YOR211C, YPR181C, YHR073W, YOL044W, YHR098C, YAL010C, YJR058C, YGR172C, YIL068C, YBR171W, YJL084C, YJL029C, YPR139C, YHR030C, YNL329C, YMR162C, YAR033W, YHL002W, YOL072W, YLL015W, YLR392C, YPR032W, YOR306C, YAL048C, YOR164C, YDR142C, YPR176C, YDR002W, YJR126C, YDR138W, YJL128C, YLL006W, YNL287W, YGL137W, YOR086C, YKR027W, YNL064C, YER157W, YDR498C, YNL253W, YLR066W, YAL014C, YLR396C, YDL100C, YNL026W
cellular process	597 of 651 genes, 91.7%	5893 of 7166 genes, 82.2%	9.26e-10	0	0	YLR035C, YOR181W, YPR095C, YBR011C, YLR085C, YMR238W, YHR068W, YOL071W, YKL222C, YNR065C, YPL094C, YDL127W, YOL111C, YOL042W, YLR375W, YCR027C, YIL044C, YOR057W, YLR362W, YDR424C, YFR052W, YER180C, YDL087C, YOR303W, YHR192W, YHR115C, YPL221W, YIL075C, YMR150C, YPL244C, YJL126W, YMR059W, YPL042C, YBL007C, YKR053C, YGR109W-B, YGL066W, YFL049W, YLR005W, YDL018C, YEL077C, YCL005W, YCR036W, YJL117W, YLR082C, YDR309C, YHR067W, YCR088W, YDR414C, YCR068W, YMR293C, YOR090C, YNL330C, YKL134C, YML013W, YOL137W, YIL109C, YMR264W, YBR175W, YBR211C, YDL101C, YPR036W, YOL056W, YBR135W, YNR048W, YEL063C, YDR291W, YJL062W-A, YDR264C, YGR218W, YPR105C, YPL209C, YDR268W, YPR052C, YOR156C, YKL080W, YOR174W, YMR186W, YDR131C, YDR423C, YFL056C, YER068W, YLR228C, YIL041W, YNL084C, YDL183C, YML088W, YGR092W, YML081C-A, YHR177W, YDR044W, YNL218W, YGR252W, YCR020C, YOR157C, YDL195W, YOR007C, YDR195W, YOR372C, YOR064C, YDL139C, YPR108W, YDR236C, YCR037C, YDL066W, YJR100C, YEL056W, YJR090C, YBR171W, YPL150W, YPR139C, YDL093W, YNL329C, YDR283C, YAR033W, YDR320C-A, YPR032W, YML050W, YAL048C, YDR142C, YNR028W, YPL089C, YPR176C, YLR394W, YDR002W, YJR126C, YCR089W, YJR113C, YDL165W, YFR007W, YOR117W, YGL137W, YKL192C, YER163C, YAR007C, YFL027C, YHR034C, YCL004W, YDR254W, YLR066W, YLR189C, YOR244W, YDR529C, YFL050C, YKR021W, YDR229W, YJL095W, YDL103C, YPL215W, YPR019W, YIL146C, YHR108W, YCL064C, YLL027W, YLR390W, YHR057C, YNL127W, YMR149W, YMR275C, YKL208W, YPR024W, YBR262C, YNR058W, YGR143W, YFL036W, YGR233C, YOL055C, YDR072C, YLR360W, YPL161C, YOR278W, YGL001C, YLR220W, YLR421C, YJR040W, YBR168W, YPL134C, YKL210W, YHL031C, YBR077C, YHR190W, YCL057C-A, YLR347C, YER087W, YOR258W, YGL233W, YJR084W, YDR499W, YBR293W, YOR328W, YGR154C, YIR025W, YPL178W, YDR143C, YJL062W, YGL094C, YDR329C, YDL055C, YFL028C, YNL104C, YHR142W, YER125W, YDR332W, YGL050W, YOL119C, YDL097C, YOR038C, YGL125W, YDR115W, YOR122C, YFR039C, YDR434W, YOL012C, YBR133C, YOR033C, YDR016C, YFL044C, YAL023C, YGR277C, YLR246W, YDR287W, YGR101W, YBR025C, YPL116W, YBR260C, YOL026C, YGR183C, YAL032C, YDL147W, YLR443W, YBR210W, YJL201W, YNL037C, YNL271C, YPL115C, YNL133C, YDR147W, YER107C, YOR175C, YJL178C, YBL037W, YDR051C, YKR002W, YDR141C, YOR350C, YBR058C, YLR019W, YLR422W, YNL317W, YFL018C, YPR181C, YPL167C, YHR073W, YOL044W, YOR291W, YDR520C, YFL041W, YOR171C, YOL072W, YHL002W, YHR155W, YPR106W, YNR008W, YLL015W, YOR261C, YLR392C, YOR306C, YLR457C, YOR164C, YER178W, YLR089C, YGR230W, YJL225C, YGL187C, YBL047C, YLL033W, YGR199W, YKL062W, YLL006W, YBL058W, YNL287W, YKR027W, YGL163C, YOL030W, YPL179W, YDR205W, YOR229W, YFR024C-A, YDR511W, YOR065W, YJL133W, YAL014C, YFR033C, YBR239C, YMR109W, YDL100C, YML069W, YDR452W, YKL149C, YDL190C, YBL091C, YGR278W, YNL222W, YDR497C, YLR286C, YAL009W, YDL004W, YNR049C, YAR002C-A, YLR381W, YDL109C, YHL023C, YKL006C-A, YPL011C, YDL170W, YBR166C, YGR046W, YKR055W, YBL051C, YAR035W, YNL031C, YKL194C, YDR427W, YPL140C, YJR048W, YPL262W, YLR361C, YPR068C, YDL134C, YDL046W, YDR092W, YNL197C, YOR269W, YBL013W, YIR022W, YPR134W, YDL067C, YPR103W, YNL071W, YNL014W, YML038C, YHR006W, YOR320C, YBL045C, YKR102W, YDL154W, YOR254C, YBR207W, YGL134W, YLR370C, YOL075C, YER072W, YGR198W, YNL234W, YDR004W, YJL093C, YFL009W, YHR200W, YKL016C, YML012W, YLR427W, YHR188C, YGL252C, YPL214C, YOR085W, YGL027C, YLR332W, YPL216W, YJR051W, YDR202C, YGR135W, YHR110W, YBL041W, YCL008C, YER040W, YDR166C, YOR010C, YFR046C, YEL002C, YDL132W, YKR031C, YOR249C, YLR425W, YOL116W, YGR167W, YKR001C, YIL114C, YAL043C, YLR351C, YER101C, YKL052C, YNL314W, YDL104C, YJR080C, YGR244C, YOR231W, YBL056W, YNL041C, YNL167C, YNR032W, YNR039C, YNL052W, YDL045C, YKL145W, YPL259C, YOR211C, YNR052C, YBL011W, YNL219C, YLR389C, YHR098C, YGL151W, YBR107C, YAL010C, YGR281W, YPR191W, YHL017W, YIL068C, YDR333C, YGL004C, YLR206W, YHR030C, YNL081C, YMR162C, YLR371W, YOR270C, YHR027C, YKR098C, YDR233C, YNL325C, YGR193C, YCR024C, YDR138W, YOR113W, YJL128C, YPR040W, YOR086C, YLR028C, YGR174C, YKL015W, YNL288W, YNL064C, YER157W, YMR137C, YDR498C, YML091C, YBR098W, YFL010C, YGL228W, YPR199C, YNL253W, YDR338C, YIL129C, YCR017C, YNR019W, YOR371C, YLR128W, YGL142C, YBR059C, YJR013W, YNL241C, YNL192W, YNL224C, YHL034C, YLR284C, YMR272C, YKL074C, YHR086W, YGL101W, YAL051W, YGR033C, YKL135C, YLR424W, YJL172W, YJL207C, YOR362C, YDL188C, YNL187W, YKR061W, YGR125W, YHR076W, YOR130C, YGL200C, YBL082C, YPL271W, YIL095W, YJL004C, YDR117C, YOR067C, YMR306W, YLR386W, YLR380W, YIL050W, YGL098W, YIL137C, YMR314W, YKL025C, YGR271W, YBL074C, YGL002W, YPL153C, YDR013W, YLR087C, YDR007W, YOR297C, YDR155C, YJL071W, YGR037C, YHL038C, YDR354W, YJR065C, YPL184C, YLR395C, YLL001W, YKL164C, YDR487C, YPL183W-A, YBL085W, YOR377W, YDR311W, YCR107W, YML034W, YAL022C, YOR334W, YCR067C, YER063W, YMR067C, YBR044C, YER170W, YML048W, YFR010W, YCR008W, YHR035W, YER015W, YKL032C, YJR006W, YLL002W, YBR159W, YDR238C, YPL010W, YER144C, YNL258C, YER087C-B, YHL019C, YGL124C, YBL080C, YLR373C, YJL167W, YIL040W, YBR295W, YDR320C, YMR231W, YGR227W, YLR433C, YPR021C, YDR376W, YPR085C, YNR031C, YGL194C, YGR241C, YDR197W, YJR058C, YGR172C, YPL172C, YJL084C, YJL029C, YOR190W, YLR077W, YGL011C, YGR171C, YKL008C, YPL091W, YMR037C, YBR235W, YJR066W, YHR116W, YPR182W, YML016C, YEL019C, YNL172W, YIL120W, YJL020C, YFL048C, YGL067W, YJR153W, YMR156C, YDL120W, YLR324W, YDR109C, YOR023C, YJR122W, YLR396C, YNR041C, YCR038C, YNL026W, YDR104C, YBR286W
establishment of protein localization	115 of 651 genes, 17.7%	665 of 7166 genes, 9.3%	2.21e-09	0	0	YKR021W, YOL026C, YCL008C, YER040W, YDR166C, YHR108W, YDR238C, YPL010W, YNL258C, YGR167W, YNR065C, YGR033C, YPL094C, YNR049C, YER087C-B, YKR001C, YHL019C, YAR002C-A, YOL111C, YKL135C, YMR275C, YGL124C, YPR024W, YJL207C, YER107C, YER101C, YDR424C, YBL037W, YJL178C, YDR141C, YLR373C, YDL195W, YHL023C, YOR007C, YNL041C, YKL006C-A, YLR360W, YGL200C, YJL004C, YMR231W, YHL031C, YBR077C, YPL259C, YLR347C, YLR386W, YLR380W, YPR181C, YMR150C, YGL233W, YOL044W, YGL098W, YAL010C, YHR098C, YJR058C, YDR499W, YGR172C, YIL068C, YGL002W, YBR171W, YJL084C, YDR092W, YJL029C, YIR022W, YPR139C, YHR030C, YNL329C, YOR297C, YDR155C, YAR033W, YHL002W, YDL018C, YDR329C, YLR392C, YPR032W, YBL045C, YDR142C, YHR142W, YOR164C, YOR254C, YER125W, YPR176C, YDR414C, YKL164C, YDR002W, YGR198W, YJR126C, YKL134C, YJL128C, YLL006W, YIL109C, YGL137W, YNL287W, YMR264W, YKR027W, YNL064C, YML012W, YAR007C, YER157W, YDR498C, YGL252C, YCR067C, YAL023C, YLR246W, YBR044C, YLR066W, YDR264C, YGR218W, YPR105C, YHR035W, YAL014C, YLR396C, YDR202C, YDL100C, YNL026W, YHR110W
protein transport	112 of 651 genes, 17.2%	643 of 7166 genes, 9.0%	2.84e-09	0	0	YKR021W, YOL026C, YCL008C, YER040W, YDR166C, YHR108W, YDR238C, YPL010W, YNL258C, YGR167W, YNR065C, YGR033C, YPL094C, YNR049C, YER087C-B, YKR001C, YHL019C, YAR002C-A, YOL111C, YKL135C, YMR275C, YGL124C, YPR024W, YJL207C, YER107C, YER101C, YDR424C, YBL037W, YJL178C, YDR141C, YLR373C, YDL195W, YHL023C, YOR007C, YNL041C, YKL006C-A, YLR360W, YGL200C, YJL004C, YMR231W, YHL031C, YBR077C, YPL259C, YLR347C, YLR386W, YLR380W, YPR181C, YMR150C, YGL233W, YOL044W, YGL098W, YAL010C, YHR098C, YJR058C, YGR172C, YIL068C, YGL002W, YBR171W, YJL084C, YDR092W, YJL029C, YIR022W, YPR139C, YHR030C, YNL329C, YOR297C, YDR155C, YAR033W, YHL002W, YDL018C, YDR329C, YLR392C, YPR032W, YBL045C, YDR142C, YHR142W, YOR164C, YOR254C, YER125W, YPR176C, YDR414C, YKL164C, YDR002W, YGR198W, YJR126C, YKL134C, YJL128C, YLL006W, YIL109C, YGL137W, YNL287W, YKR027W, YNL064C, YML012W, YER157W, YDR498C, YGL252C, YCR067C, YAL023C, YLR246W, YBR044C, YLR066W, YDR264C, YGR218W, YPR105C, YHR035W, YAL014C, YLR396C, YDR202C, YDL100C, YNL026W, YHR110W
cellular localization	161 of 651 genes, 24.7%	1064 of 7166 genes, 14.8%	3.88e-09	0	0	YKR021W, YOR181W, YHR108W, YPR095C, YNR065C, YGR033C, YPL094C, YNR049C, YAR002C-A, YOL111C, YKL135C, YMR275C, YCR027C, YIL044C, YPR024W, YJL207C, YDL188C, YDR424C, YHR115C, YLR360W, YGL200C, YLR220W, YJL004C, YPL134C, YBL051C, YHL031C, YLR347C, YLR386W, YLR380W, YMR150C, YGL233W, YDL046W, YJR084W, YGL002W, YBL007C, YOR269W, YDR092W, YIR022W, YGL066W, YOR297C, YDL018C, YDR329C, YJL117W, YBL045C, YLL001W, YHR142W, YER125W, YOR254C, YCR088W, YLR370C, YDR414C, YKL164C, YER072W, YBL085W, YGR198W, YOR122C, YNL330C, YKL134C, YIL109C, YMR264W, YBR211C, YML012W, YGL252C, YCR067C, YER063W, YAL023C, YLR246W, YBR044C, YDR264C, YML048W, YGR218W, YPR105C, YCR008W, YHR035W, YOR156C, YHR110W, YOL026C, YCL008C, YER040W, YDR166C, YDR238C, YPL010W, YNL258C, YBR210W, YGR167W, YNL084C, YKR001C, YER087C-B, YHL019C, YNL271C, YGR092W, YGL124C, YER107C, YER101C, YBL037W, YJL178C, YDR051C, YDR141C, YDL195W, YNL041C, YOR007C, YDR195W, YNR032W, YDL139C, YMR231W, YPL259C, YPR181C, YHR073W, YOL044W, YHR098C, YBR107C, YAL010C, YJR058C, YHL017W, YGR172C, YIL068C, YBR171W, YJL084C, YJL029C, YFL041W, YPR139C, YHR030C, YNL329C, YOL072W, YHL002W, YHR155W, YLR392C, YPR032W, YAL048C, YLR457C, YDR142C, YOR164C, YPR176C, YML016C, YEL019C, YGR230W, YDR002W, YJR126C, YBL047C, YDR138W, YJL128C, YLL006W, YNL287W, YGL137W, YOR086C, YFL048C, YJL020C, YKR027W, YNL064C, YER157W, YFL027C, YNL253W, YLR066W, YDR254W, YFR024C-A, YAL014C, YLR396C, YMR109W, YDL100C, YDR104C, YNL026W
macromolecule localization	154 of 651 genes, 23.7%	1006 of 7166 genes, 14.0%	5.38e-09	0	0	YKR021W, YHR108W, YPR095C, YNR065C, YGR033C, YPL094C, YNR049C, YAR002C-A, YOL111C, YKL135C, YMR275C, YPR024W, YJL207C, YDR424C, YHL023C, YKL006C-A, YHR115C, YLR360W, YGL200C, YJL004C, YBL051C, YHL031C, YBR077C, YLR347C, YLR386W, YLR380W, YMR150C, YGL233W, YDL046W, YGL098W, YJR084W, YDR499W, YGL002W, YPL153C, YDR092W, YIR022W, YGL066W, YPL178W, YOR297C, YDR155C, YDL018C, YDR329C, YBL045C, YHR142W, YOR254C, YER125W, YCR088W, YDR414C, YKL164C, YGR198W, YOR122C, YNL330C, YKL134C, YIL109C, YMR264W, YBR211C, YML012W, YGL252C, YML107C, YCR067C, YAL023C, YER063W, YNR048W, YLR246W, YBR044C, YDR264C, YML048W, YGR218W, YPR105C, YCR008W, YHR035W, YDR202C, YHR110W, YOL026C, YCL008C, YER040W, YDR166C, YDR238C, YPL010W, YNL258C, YGR167W, YKR001C, YER087C-B, YHL019C, YNL271C, YGR092W, YGL124C, YER107C, YER101C, YBL037W, YJL178C, YDR051C, YLR373C, YDR141C, YDL195W, YNL041C, YOR007C, YDR195W, YNR032W, YIL040W, YDL139C, YMR231W, YPL259C, YPR181C, YJR100C, YHR073W, YOL044W, YHR098C, YBR107C, YAL010C, YJR058C, YGR172C, YIL068C, YBR171W, YJL084C, YJL029C, YPR139C, YHR030C, YNL329C, YMR162C, YAR033W, YHL002W, YOL072W, YHR155W, YNR008W, YLR392C, YPR032W, YOR164C, YDR142C, YPR176C, YML016C, YGR230W, YDR002W, YJR126C, YBL047C, YDR138W, YJL128C, YLL006W, YNL287W, YGL137W, YOR086C, YKR027W, YNL064C, YAR007C, YER157W, YDR498C, YNL253W, YLR066W, YDR254W, YAL014C, YLR396C, YDL100C, YDR104C, YNL026W
protein localization	136 of 651 genes, 20.9%	852 of 7166 genes, 11.9%	6.67e-09	0	0	YKR021W, YHR108W, YPR095C, YNR065C, YGR033C, YPL094C, YNR049C, YAR002C-A, YOL111C, YKL135C, YMR275C, YPR024W, YJL207C, YDR424C, YHL023C, YKL006C-A, YHR115C, YLR360W, YGL200C, YJL004C, YHL031C, YBR077C, YLR347C, YLR386W, YLR380W, YMR150C, YGL233W, YGL098W, YDR499W, YGL002W, YPL153C, YDR092W, YIR022W, YGL066W, YOR297C, YDR155C, YDL018C, YDR329C, YBL045C, YHR142W, YOR254C, YER125W, YCR088W, YDR414C, YKL164C, YGR198W, YOR122C, YNL330C, YKL134C, YIL109C, YMR264W, YBR211C, YML012W, YGL252C, YCR067C, YAL023C, YLR246W, YBR044C, YDR264C, YML048W, YGR218W, YPR105C, YCR008W, YHR035W, YDR202C, YHR110W, YOL026C, YCL008C, YER040W, YDR166C, YDR238C, YPL010W, YNL258C, YGR167W, YKR001C, YER087C-B, YHL019C, YNL271C, YGR092W, YGL124C, YER107C, YER101C, YJL178C, YBL037W, YLR373C, YDR141C, YDL195W, YNL041C, YOR007C, YNR032W, YDR195W, YDL139C, YMR231W, YPL259C, YPR181C, YOL044W, YHR098C, YBR107C, YAL010C, YJR058C, YGR172C, YIL068C, YBR171W, YJL084C, YJL029C, YPR139C, YHR030C, YNL329C, YAR033W, YHL002W, YLR392C, YPR032W, YOR164C, YDR142C, YPR176C, YML016C, YGR230W, YDR002W, YJR126C, YBL047C, YJL128C, YLL006W, YNL287W, YGL137W, YKR027W, YNL064C, YAR007C, YER157W, YDR498C, YDR254W, YLR066W, YAL014C, YLR396C, YDL100C, YNL026W, YDR104C
organic substance transport	148 of 651 genes, 22.7%	974 of 7166 genes, 13.6%	3e-08	0	0	YKR021W, YHR108W, YDR497C, YNR065C, YGR033C, YPL094C, YNR049C, YAR002C-A, YOL111C, YKL135C, YMR275C, YCR027C, YPR024W, YJL207C, YDR424C, YGR125W, YHL023C, YOR130C, YKL006C-A, YLR360W, YGL200C, YPL221W, YJL004C, YPL134C, YBL051C, YHL031C, YBR077C, YLR347C, YLR386W, YLR380W, YMR150C, YGL233W, YPL244C, YDL046W, YGL098W, YJR084W, YGL002W, YBR293W, YDR092W, YIR022W, YGL066W, YPL178W, YOR297C, YDR155C, YDL018C, YDR329C, YML038C, YBL045C, YLL001W, YHR142W, YOR254C, YER125W, YDR414C, YKL164C, YGR198W, YKL134C, YAL022C, YIL109C, YML012W, YGL252C, YML107C, YCR067C, YAL023C, YER063W, YNR048W, YLR246W, YEL063C, YBR044C, YDR264C, YGR218W, YPR105C, YHR035W, YDR202C, YHR110W, YOL026C, YCL008C, YER040W, YDR166C, YDR238C, YPL010W, YNL258C, YGR167W, YKR001C, YER087C-B, YIL114C, YHL019C, YGL124C, YER107C, YER101C, YJL178C, YBL037W, YDR051C, YLR373C, YDR141C, YDL195W, YNL041C, YOR007C, YIL040W, YMR231W, YPR021C, YPL259C, YOR211C, YPR181C, YJR100C, YHR073W, YOL044W, YHR098C, YAL010C, YJR058C, YGR172C, YIL068C, YBR171W, YJL084C, YJL029C, YPR139C, YHR030C, YNL329C, YMR162C, YAR033W, YHL002W, YOL072W, YHR155W, YLL015W, YLR392C, YPR032W, YOR306C, YAL048C, YOR164C, YDR142C, YPR176C, YDR002W, YJR126C, YDR138W, YJL128C, YLL006W, YNL287W, YGL137W, YOR086C, YKR027W, YNL064C, YER157W, YDR498C, YNL253W, YLR066W, YAL014C, YLR396C, YDL100C, YNL026W
vesicle-mediated transport	88 of 651 genes, 13.5%	480 of 7166 genes, 6.7%	6.38e-08	0	0	YKR021W, YCL008C, YDR166C, YHR108W, YDR238C, YPL010W, YPR095C, YNL258C, YIL041W, YGR167W, YBR210W, YNR065C, YNL084C, YNR049C, YKR001C, YHL019C, YAR002C-A, YKL135C, YMR275C, YGL124C, YCR027C, YIL044C, YJL207C, YBL037W, YDR141C, YDL195W, YNL041C, YKL006C-A, YLR360W, YGL200C, YIL095W, YJL004C, YDR320C, YMR231W, YHL031C, YPL259C, YLR380W, YPR181C, YGL233W, YGR241C, YHR073W, YGL098W, YHR098C, YJR058C, YHL017W, YGR172C, YIL068C, YGL002W, YBL007C, YJL084C, YJL029C, YLR206W, YAR033W, YHL002W, YLR371W, YDL018C, YLR392C, YPR032W, YJL117W, YHR142W, YOR164C, YBR207W, YER125W, YPR176C, YBL085W, YDR348C, YGR198W, YBL047C, YIL109C, YGL137W, YNL287W, YFL048C, YKR027W, YML012W, YER157W, YDR498C, YFL027C, YCR067C, YDR264C, YCR008W, YPR105C, YHR035W, YAL014C, YLR396C, YMR109W, YBR059C, YDL100C, YHR110W
establishment of localization in cell	126 of 651 genes, 19.4%	808 of 7166 genes, 11.3%	2.62e-07	0	0	YKR021W, YOL026C, YCL008C, YER040W, YDR166C, YHR108W, YDR238C, YPL010W, YNL258C, YGR167W, YBR210W, YNR065C, YNL084C, YGR033C, YPL094C, YER087C-B, YKR001C, YHL019C, YAR002C-A, YOL111C, YNL271C, YKL135C, YGL124C, YCR027C, YIL044C, YPR024W, YJL207C, YER107C, YER101C, YDR424C, YJL178C, YBL037W, YDR051C, YDR141C, YDL195W, YOR007C, YNL041C, YHR115C, YLR360W, YGL200C, YJL004C, YPL134C, YMR231W, YBL051C, YHL031C, YPL259C, YLR347C, YPR181C, YMR150C, YGL233W, YHR073W, YOL044W, YDL046W, YAL010C, YHR098C, YJR084W, YJR058C, YHL017W, YGR172C, YIL068C, YGL002W, YBR171W, YBL007C, YJL084C, YOR269W, YDR092W, YJL029C, YIR022W, YPR139C, YFL041W, YGL066W, YNL329C, YHR030C, YOR297C, YOL072W, YHL002W, YDL018C, YHR155W, YDR329C, YJL117W, YBL045C, YDR142C, YHR142W, YOR164C, YOR254C, YER125W, YPR176C, YKL164C, YDR002W, YER072W, YBL085W, YGR198W, YJR126C, YBL047C, YOR122C, YDR138W, YKL134C, YJL128C, YLL006W, YIL109C, YOR086C, YGL137W, YNL287W, YFL048C, YNL064C, YML012W, YER157W, YGL252C, YFL027C, YCR067C, YNL253W, YAL023C, YER063W, YLR246W, YBR044C, YLR066W, YDR264C, YGR218W, YPR105C, YHR035W, YAL014C, YLR396C, YMR109W, YDL100C, YNL026W, YHR110W
cellular component organization	268 of 651 genes, 41.2%	2157 of 7166 genes, 30.1%	3.48e-07	0	0	YLR035C, YOR181W, YNL222W, YLR286C, YLR085C, YMR238W, YAL009W, YOL071W, YNR049C, YAR002C-A, YDL127W, YOL111C, YOR057W, YLR381W, YDR424C, YHL023C, YDL087C, YKL006C-A, YHR192W, YHR115C, YPL011C, YKR055W, YNL031C, YDR427W, YPL140C, YIL075C, YMR150C, YPR068C, YDL134C, YBL007C, YOR269W, YNL197C, YDR092W, YPR103W, YGL066W, YFL049W, YDL018C, YEL077C, YCL005W, YBL045C, YDR309C, YDL154W, YCR088W, YLR370C, YCR068W, YER072W, YDR004W, YMR293C, YHR200W, YNL330C, YKL134C, YML013W, YIL109C, YBR175W, YDL101C, YML012W, YGL252C, YNR048W, YOR085W, YLR332W, YDR291W, YJL062W-A, YDR264C, YPL209C, YPR052C, YPL216W, YDR202C, YGR135W, YHR110W, YMR186W, YCL008C, YDR166C, YFR046C, YOR010C, YKR031C, YOR249C, YLR425W, YIL041W, YGR167W, YNL084C, YKR001C, YML081C-A, YGR092W, YKL052C, YNL218W, YGR252W, YJR080C, YOR231W, YDL195W, YDR195W, YNR032W, YOR064C, YDL139C, YKL145W, YOR211C, YJR100C, YAL010C, YBR107C, YHR098C, YEL056W, YIL068C, YGL004C, YPR139C, YLR206W, YNL329C, YHR030C, YAR033W, YMR162C, YLR371W, YOR270C, YDR320C-A, YML050W, YDR233C, YAL048C, YDR142C, YLR394W, YCR089W, YJR113C, YOR117W, YOR113W, YJL128C, YOR086C, YKL192C, YGR174C, YNL064C, YKL015W, YMR137C, YAR007C, YER157W, YDR498C, YBR098W, YML091C, YGL228W, YHR034C, YDR254W, YCR017C, YLR189C, YOR244W, YJR013W, YBR059C, YDR529C, YNL192W, YKR021W, YDR229W, YJL095W, YPR019W, YPL215W, YKL074C, YIL146C, YHR086W, YLL027W, YLR390W, YGR033C, YNL127W, YLR424W, YMR275C, YKL208W, YPR024W, YDL188C, YBR262C, YGR143W, YFL036W, YLR360W, YGL200C, YIL095W, YBR168W, YDR117C, YHL031C, YCL057C-A, YMR306W, YLR347C, YLR380W, YGL233W, YGL098W, YJR084W, YBL074C, YDR499W, YGL002W, YIR025W, YOR297C, YDR155C, YDR329C, YJR065C, YPL184C, YLL001W, YHR142W, YER125W, YDL097C, YDR332W, YKL164C, YOR038C, YBL085W, YOR122C, YFR039C, YML034W, YOL012C, YOR033C, YDR016C, YCR067C, YER063W, YBR044C, YCR008W, YHR035W, YGR101W, YPL116W, YBR260C, YOL026C, YGR183C, YLL002W, YAL032C, YNL258C, YLR443W, YJL201W, YNL271C, YPL115C, YER107C, YJL178C, YLR373C, YIL040W, YLR422W, YDR320C, YMR231W, YLR433C, YPR085C, YPR181C, YNR031C, YGL194C, YGR241C, YHR073W, YOL044W, YGR172C, YJL084C, YOR190W, YLR077W, YOL072W, YLL015W, YLR457C, YBR235W, YMR037C, YOR164C, YJR066W, YHR116W, YPR182W, YJL225C, YBL047C, YNL172W, YKL062W, YBL058W, YLL006W, YIL120W, YFL048C, YJL020C, YJR153W, YOL030W, YGL163C, YDL120W, YLR324W, YOR229W, YFR024C-A, YDR511W, YAL014C, YJR122W, YLR396C, YMR109W, YDL100C, YML069W, YNL026W, YDR104C
intracellular transport	121 of 651 genes, 18.6%	771 of 7166 genes, 10.8%	4.4e-07	0	0	YKR021W, YOL026C, YCL008C, YER040W, YHR108W, YDR238C, YPL010W, YNL258C, YGR167W, YBR210W, YNR065C, YNL084C, YGR033C, YPL094C, YER087C-B, YKR001C, YHL019C, YAR002C-A, YOL111C, YKL135C, YGL124C, YCR027C, YIL044C, YPR024W, YJL207C, YER107C, YER101C, YDR424C, YJL178C, YBL037W, YDR051C, YDR141C, YDL195W, YOR007C, YNL041C, YLR360W, YGL200C, YJL004C, YPL134C, YMR231W, YBL051C, YHL031C, YPL259C, YLR347C, YPR181C, YMR150C, YGL233W, YHR073W, YOL044W, YDL046W, YAL010C, YHR098C, YJR084W, YJR058C, YHL017W, YGR172C, YGL002W, YBR171W, YBL007C, YJL084C, YOR269W, YDR092W, YJL029C, YIR022W, YPR139C, YGL066W, YHR030C, YNL329C, YOR297C, YOL072W, YHL002W, YDL018C, YHR155W, YDR329C, YJL117W, YBL045C, YDR142C, YHR142W, YOR164C, YOR254C, YER125W, YPR176C, YKL164C, YDR002W, YER072W, YBL085W, YGR198W, YJR126C, YBL047C, YOR122C, YDR138W, YKL134C, YJL128C, YLL006W, YIL109C, YOR086C, YGL137W, YNL287W, YFL048C, YNL064C, YML012W, YER157W, YGL252C, YFL027C, YCR067C, YNL253W, YAL023C, YER063W, YLR246W, YBR044C, YLR066W, YDR264C, YGR218W, YPR105C, YHR035W, YAL014C, YLR396C, YMR109W, YDL100C, YNL026W, YHR110W
Golgi vesicle transport	50 of 651 genes, 7.7%	219 of 7166 genes, 3.1%	7.95e-07	0	0	YJL029C, YDR166C, YHR108W, YDR238C, YPL010W, YDL018C, YNL258C, YJL117W, YBR210W, YPR032W, YNR065C, YHL019C, YHR142W, YAR002C-A, YKL135C, YPR176C, YIL044C, YDR141C, YDL195W, YNL041C, YKL006C-A, YIL109C, YGL137W, YNL287W, YFL048C, YGL200C, YKR027W, YML012W, YJL004C, YER157W, YDR498C, YMR231W, YFL027C, YHL031C, YCR067C, YPL259C, YPR181C, YLR380W, YGL233W, YPR105C, YHR035W, YAL014C, YLR396C, YGL098W, YHR098C, YGR172C, YDL100C, YIL068C, YGL002W, YHR110W
cellular protein localization	106 of 651 genes, 16.3%	664 of 7166 genes, 9.3%	2.71e-06	0	0	YKR021W, YOL026C, YCL008C, YER040W, YHR108W, YDR238C, YPL010W, YPR095C, YGR167W, YNR065C, YGR033C, YPL094C, YER087C-B, YKR001C, YHL019C, YAR002C-A, YOL111C, YKL135C, YMR275C, YGR092W, YGL124C, YPR024W, YER101C, YBL037W, YJL178C, YDL195W, YOR007C, YNL041C, YHR115C, YDR195W, YNR032W, YGL200C, YJL004C, YDL139C, YMR231W, YPL259C, YLR347C, YLR386W, YLR380W, YPR181C, YMR150C, YGL233W, YOL044W, YAL010C, YBR107C, YHR098C, YJR058C, YGL002W, YBR171W, YJL084C, YDR092W, YIR022W, YPR139C, YGL066W, YHR030C, YNL329C, YOR297C, YHL002W, YDL018C, YDR329C, YLR392C, YBL045C, YDR142C, YOR164C, YOR254C, YER125W, YPR176C, YCR088W, YML016C, YDR414C, YKL164C, YDR002W, YGR230W, YGR198W, YJR126C, YOR122C, YNL330C, YKL134C, YJL128C, YLL006W, YIL109C, YGL137W, YNL287W, YMR264W, YBR211C, YNL064C, YML012W, YER157W, YGL252C, YAL023C, YLR246W, YBR044C, YLR066W, YDR254W, YDR264C, YML048W, YGR218W, YCR008W, YPR105C, YHR035W, YAL014C, YLR396C, YDL100C, YDR104C, YNL026W, YHR110W
cellular macromolecule localization	106 of 651 genes, 16.3%	684 of 7166 genes, 9.5%	1.48e-05	0	0	YKR021W, YOL026C, YCL008C, YER040W, YHR108W, YDR238C, YPL010W, YPR095C, YGR167W, YNR065C, YGR033C, YPL094C, YER087C-B, YKR001C, YHL019C, YAR002C-A, YOL111C, YKL135C, YMR275C, YGR092W, YGL124C, YPR024W, YER101C, YBL037W, YJL178C, YDL195W, YOR007C, YNL041C, YHR115C, YDR195W, YNR032W, YGL200C, YJL004C, YDL139C, YMR231W, YPL259C, YLR347C, YLR386W, YLR380W, YPR181C, YMR150C, YGL233W, YOL044W, YAL010C, YBR107C, YHR098C, YJR058C, YGL002W, YBR171W, YJL084C, YDR092W, YIR022W, YPR139C, YGL066W, YHR030C, YNL329C, YOR297C, YHL002W, YDL018C, YDR329C, YLR392C, YBL045C, YDR142C, YOR164C, YOR254C, YER125W, YPR176C, YCR088W, YML016C, YDR414C, YKL164C, YDR002W, YGR230W, YGR198W, YJR126C, YOR122C, YNL330C, YKL134C, YJL128C, YLL006W, YIL109C, YGL137W, YNL287W, YMR264W, YBR211C, YNL064C, YML012W, YER157W, YGL252C, YAL023C, YLR246W, YBR044C, YLR066W, YDR254W, YDR264C, YML048W, YGR218W, YCR008W, YPR105C, YHR035W, YAL014C, YLR396C, YDL100C, YDR104C, YNL026W, YHR110W
intracellular protein transport	78 of 651 genes, 12.0%	455 of 7166 genes, 6.3%	2.31e-05	0	0	YOL026C, YCL008C, YER040W, YHR108W, YDR238C, YPL010W, YGR167W, YNR065C, YGR033C, YPL094C, YER087C-B, YKR001C, YHL019C, YAR002C-A, YOL111C, YKL135C, YGL124C, YPR024W, YER101C, YJL178C, YBL037W, YDL195W, YOR007C, YNL041C, YGL200C, YMR231W, YPL259C, YLR347C, YPR181C, YMR150C, YGL233W, YOL044W, YAL010C, YHR098C, YJR058C, YGL002W, YBR171W, YDR092W, YIR022W, YPR139C, YHR030C, YNL329C, YOR297C, YHL002W, YDL018C, YDR329C, YBL045C, YDR142C, YOR164C, YOR254C, YPR176C, YKL164C, YDR002W, YGR198W, YJR126C, YKL134C, YJL128C, YLL006W, YNL287W, YGL137W, YIL109C, YML012W, YNL064C, YER157W, YGL252C, YAL023C, YLR246W, YBR044C, YLR066W, YDR264C, YPR105C, YGR218W, YHR035W, YAL014C, YLR396C, YDL100C, YNL026W, YHR110W
cellular protein catabolic process	59 of 651 genes, 9.1%	307 of 7166 genes, 4.3%	2.44e-05	0	0	YDR333C, YDL190C, YBL041W, YDR131C, YGL004C, YCL008C, YIR025W, YPR103W, YER068W, YHR108W, YDL132W, YDR143C, YGL011C, YHL002W, YER144C, YHR027C, YOR249C, YOR261C, YKR098C, YML088W, YER125W, YDL097C, YPR024W, YJL172W, YOR362C, YDR002W, YFR052W, YLR373C, YOR157C, YOR117W, YFL009W, YBR058C, YHR200W, YNL172W, YOR007C, YML013W, YHR115C, YBL058W, YMR264W, YLR421C, YNL064C, YBR133C, YDL139C, YMR231W, YKL210W, YFL044C, YKL145W, YMR067C, YAL023C, YPR108W, YDR427W, YIL075C, YFR010W, YLR389C, YOR371C, YMR314W, YGR135W, YJR090C, YBR286W
proteolysis involved in cellular protein catabolic process	55 of 651 genes, 8.4%	286 of 7166 genes, 4.0%	7.61e-05	0	0	YDR333C, YDL190C, YBL041W, YDR131C, YGL004C, YCL008C, YIR025W, YPR103W, YER068W, YHR108W, YDL132W, YDR143C, YGL011C, YHL002W, YER144C, YHR027C, YOR249C, YOR261C, YKR098C, YML088W, YER125W, YDL097C, YPR024W, YJL172W, YOR362C, YDR002W, YFR052W, YOR157C, YOR117W, YFL009W, YBR058C, YHR200W, YNL172W, YOR007C, YML013W, YHR115C, YBL058W, YMR264W, YLR421C, YNL064C, YDL139C, YKL210W, YFL044C, YKL145W, YMR067C, YAL023C, YPR108W, YDR427W, YIL075C, YFR010W, YLR389C, YOR371C, YMR314W, YGR135W, YJR090C
protein catabolic process	59 of 651 genes, 9.1%	319 of 7166 genes, 4.5%	0.0001	0	0	YDR333C, YDL190C, YBL041W, YDR131C, YGL004C, YCL008C, YIR025W, YPR103W, YER068W, YHR108W, YDL132W, YDR143C, YGL011C, YHL002W, YER144C, YHR027C, YOR249C, YOR261C, YKR098C, YML088W, YER125W, YDL097C, YPR024W, YJL172W, YOR362C, YDR002W, YFR052W, YLR373C, YOR157C, YOR117W, YFL009W, YBR058C, YHR200W, YNL172W, YOR007C, YML013W, YHR115C, YBL058W, YMR264W, YLR421C, YNL064C, YBR133C, YDL139C, YMR231W, YKL210W, YFL044C, YKL145W, YMR067C, YAL023C, YPR108W, YDR427W, YIL075C, YFR010W, YLR389C, YOR371C, YMR314W, YGR135W, YJR090C, YBR286W
ubiquitin-dependent protein catabolic process	50 of 651 genes, 7.7%	258 of 7166 genes, 3.6%	0.00025	0	0	YDR333C, YDL190C, YBL041W, YDR131C, YGL004C, YCL008C, YIR025W, YPR103W, YHR108W, YDL132W, YDR143C, YGL011C, YHL002W, YER144C, YHR027C, YOR249C, YOR261C, YKR098C, YML088W, YER125W, YDL097C, YOR362C, YDR002W, YFR052W, YOR157C, YOR117W, YFL009W, YBR058C, YHR200W, YNL172W, YOR007C, YML013W, YHR115C, YBL058W, YMR264W, YLR421C, YNL064C, YDL139C, YKL210W, YFL044C, YKL145W, YMR067C, YPR108W, YDR427W, YIL075C, YFR010W, YOR371C, YMR314W, YGR135W, YJR090C
organonitrogen compound catabolic process	73 of 651 genes, 11.2%	441 of 7166 genes, 6.2%	0.0003	0	0	YER057C, YDL190C, YBL041W, YDR131C, YCL008C, YER068W, YHR108W, YDL132W, YLR286C, YER144C, YCL064C, YOR249C, YML088W, YPR024W, YJL172W, YOR362C, YFR052W, YNL314W, YOR157C, YLR373C, YBR058C, YOL055C, YOR007C, YHR115C, YDL170W, YLR421C, YDL139C, YMR231W, YKL210W, YKL145W, YFL018C, YPR108W, YDR427W, YIL075C, YLR389C, YMR314W, YIL137C, YJR090C, YDR520C, YDR333C, YGL004C, YIR025W, YPR103W, YDR143C, YGL011C, YHL002W, YHR027C, YOR261C, YKR098C, YER125W, YDL097C, YCR068W, YLR089C, YDR002W, YFL009W, YOR117W, YNL172W, YHR200W, YML013W, YBL058W, YMR264W, YER163C, YKL015W, YBR133C, YNL064C, YGL067W, YFL044C, YAL023C, YMR067C, YFR010W, YOR371C, YGR135W, YBR286W
proteasomal protein catabolic process	38 of 651 genes, 5.8%	174 of 7166 genes, 2.4%	0.00036	0	0	YDR333C, YDL190C, YBL041W, YDR131C, YIR025W, YPR103W, YER068W, YDL132W, YDR143C, YGL011C, YHR027C, YOR249C, YOR261C, YML088W, YER125W, YOR362C, YFR052W, YOR157C, YFL009W, YBR058C, YOR117W, YHR200W, YNL172W, YOR007C, YML013W, YBL058W, YMR264W, YNL064C, YFL044C, YAL023C, YMR067C, YKL145W, YPR108W, YIL075C, YFR010W, YMR314W, YGR135W, YJR090C
modification-dependent protein catabolic process	50 of 651 genes, 7.7%	264 of 7166 genes, 3.7%	0.00052	0	0	YDR333C, YDL190C, YBL041W, YDR131C, YGL004C, YCL008C, YIR025W, YPR103W, YHR108W, YDL132W, YDR143C, YGL011C, YHL002W, YER144C, YHR027C, YOR249C, YOR261C, YKR098C, YML088W, YER125W, YDL097C, YOR362C, YDR002W, YFR052W, YOR157C, YOR117W, YFL009W, YBR058C, YHR200W, YNL172W, YOR007C, YML013W, YHR115C, YBL058W, YMR264W, YLR421C, YNL064C, YDL139C, YKL210W, YFL044C, YKL145W, YMR067C, YPR108W, YDR427W, YIL075C, YFR010W, YOR371C, YMR314W, YGR135W, YJR090C
catabolic process	140 of 651 genes, 21.5%	1048 of 7166 genes, 14.6%	0.00077	0	0	YKL149C, YDL190C, YJL095W, YLR284C, YIL146C, YHR108W, YGL101W, YLR286C, YCL064C, YAL051W, YMR238W, YAL009W, YNL127W, YOL042W, YPR024W, YKL208W, YJL172W, YOR362C, YDL188C, YFR052W, YDL109C, YGR143W, YHL023C, YOL055C, YHR192W, YHR115C, YDR072C, YLR360W, YDL170W, YLR421C, YBL051C, YKL210W, YBR077C, YDR427W, YLR380W, YPL140C, YIL075C, YIL050W, YDL134C, YIL137C, YMR314W, YJR084W, YKL025C, YJL126W, YPL042C, YNL197C, YIR025W, YPR103W, YPL178W, YDR143C, YGL094C, YCR036W, YLL001W, YER125W, YDL097C, YCR068W, YER072W, YNL234W, YFL009W, YHR200W, YNL330C, YML013W, YIL109C, YMR264W, YOL012C, YBR133C, YOL056W, YFL044C, YMR067C, YAL023C, YLR332W, YDR287W, YFR010W, YPR105C, YGR135W, YBL041W, YER057C, YDR131C, YCL008C, YJR006W, YDL132W, YER068W, YKR031C, YER144C, YOR249C, YML088W, YGL124C, YLR351C, YJL178C, YNL314W, YLR373C, YOR157C, YOR231W, YBR058C, YOR007C, YNR032W, YLR422W, YDL139C, YMR231W, YKL145W, YFL018C, YPR108W, YNR052C, YPR181C, YLR389C, YJR100C, YHR073W, YJR090C, YDR520C, YDR333C, YGL004C, YOR190W, YHR030C, YDR283C, YGL011C, YHL002W, YOL072W, YHR027C, YOR261C, YKR098C, YJR066W, YER178W, YLR089C, YDR002W, YDL165W, YOR117W, YNL172W, YBL058W, YER163C, YKL015W, YNL288W, YNL064C, YGL067W, YJR153W, YER157W, YOR371C, YLR396C, YOR244W, YBR286W, YDR452W
cellular catabolic process	129 of 651 genes, 19.8%	947 of 7166 genes, 13.2%	0.00084	0	0	YKL149C, YDL190C, YJL095W, YLR284C, YIL146C, YHR108W, YGL101W, YCL064C, YAL051W, YAL009W, YNL127W, YOL042W, YPR024W, YKL208W, YJL172W, YOR362C, YDL188C, YFR052W, YGR143W, YHL023C, YOL055C, YHR192W, YHR115C, YDR072C, YLR360W, YDL170W, YLR421C, YBL051C, YKL210W, YBR077C, YDR427W, YLR380W, YPL140C, YIL075C, YIL050W, YDL134C, YMR314W, YIL137C, YJR084W, YKL025C, YJL126W, YPL042C, YNL197C, YIR025W, YPR103W, YPL178W, YDR143C, YGL094C, YLL001W, YER125W, YDL097C, YCR068W, YER072W, YNL234W, YFL009W, YHR200W, YNL330C, YML013W, YIL109C, YMR264W, YOL012C, YBR133C, YFL044C, YMR067C, YAL023C, YLR332W, YFR010W, YPR105C, YGR135W, YBL041W, YDR131C, YCL008C, YJR006W, YDL132W, YER068W, YER144C, YOR249C, YML088W, YGL124C, YLR351C, YJL178C, YNL314W, YLR373C, YOR157C, YOR231W, YBR058C, YOR007C, YNR032W, YLR422W, YDL139C, YMR231W, YKL145W, YFL018C, YPR108W, YNR052C, YPR181C, YLR389C, YHR073W, YJR100C, YJR090C, YDR520C, YDR333C, YGL004C, YHR030C, YDR283C, YGL011C, YHL002W, YOL072W, YHR027C, YOR261C, YKR098C, YJR066W, YLR089C, YDR002W, YDL165W, YOR117W, YNL172W, YBL058W, YER163C, YKL015W, YNL288W, YNL064C, YER157W, YGL067W, YOR371C, YLR396C, YOR244W, YBR286W, YDR452W
organelle organization	193 of 651 genes, 29.6%	1560 of 7166 genes, 21.8%	0.00084	0	0	YDR229W, YLR035C, YPL215W, YPR019W, YOR181W, YIL146C, YLR085C, YAL009W, YOL071W, YNL127W, YGR033C, YAR002C-A, YDL127W, YOL111C, YMR275C, YPR024W, YBR262C, YOR057W, YDL188C, YLR381W, YDR424C, YFL036W, YHL023C, YKL006C-A, YHR192W, YHR115C, YLR360W, YGL200C, YKR055W, YIL095W, YBR168W, YHL031C, YCL057C-A, YNL031C, YLR347C, YMR150C, YPR068C, YDL134C, YGL098W, YJR084W, YDR499W, YGL002W, YBL007C, YOR269W, YIR025W, YGL066W, YOR297C, YFL049W, YDR155C, YDL018C, YDR329C, YEL077C, YCL005W, YPL184C, YJR065C, YBL045C, YDR309C, YDL154W, YLL001W, YER125W, YDR332W, YCR088W, YLR370C, YCR068W, YOR038C, YER072W, YBL085W, YDR004W, YMR293C, YOR122C, YNL330C, YKL134C, YML034W, YML013W, YIL109C, YBR175W, YOL012C, YDL101C, YML012W, YOR033C, YDR016C, YGL252C, YCR067C, YBR044C, YDR291W, YJL062W-A, YHR035W, YPL209C, YGR101W, YPR052C, YPL216W, YPL116W, YHR110W, YBR260C, YOL026C, YMR186W, YGR183C, YCL008C, YDR166C, YFR046C, YLL002W, YOR249C, YLR425W, YIL041W, YNL258C, YNL084C, YKR001C, YNL271C, YML081C-A, YGR092W, YPL115C, YER107C, YKL052C, YNL218W, YGR252W, YJL178C, YJR080C, YLR373C, YDL195W, YDR195W, YNR032W, YOR064C, YIL040W, YLR422W, YDL139C, YDR320C, YMR231W, YOR211C, YPR085C, YPR181C, YNR031C, YGL194C, YGR241C, YJR100C, YHR073W, YOL044W, YAL010C, YHR098C, YBR107C, YGR172C, YEL056W, YIL068C, YPR139C, YLR206W, YNL329C, YLR077W, YAR033W, YOL072W, YLR371W, YDR320C-A, YLL015W, YDR233C, YMR037C, YAL048C, YLR457C, YDR142C, YOR164C, YHR116W, YLR394W, YJL225C, YJR113C, YNL172W, YKL062W, YJL128C, YBL058W, YLL006W, YOR086C, YJL020C, YFL048C, YGR174C, YKL015W, YNL064C, YMR137C, YAR007C, YER157W, YDR498C, YGL163C, YBR098W, YML091C, YLR324W, YOR229W, YDR254W, YFR024C-A, YDR511W, YAL014C, YLR396C, YOR244W, YMR109W, YBR059C, YDR529C, YDL100C, YNL026W, YML069W
proteasome-mediated ubiquitin-dependent protein catabolic process	36 of 651 genes, 5.5%	167 of 7166 genes, 2.3%	0.00106	0	0	YDR333C, YDL190C, YBL041W, YDR131C, YIR025W, YPR103W, YDL132W, YDR143C, YGL011C, YHR027C, YOR249C, YOR261C, YML088W, YER125W, YOR362C, YFR052W, YOR157C, YFL009W, YBR058C, YOR117W, YHR200W, YNL172W, YOR007C, YML013W, YBL058W, YMR264W, YNL064C, YFL044C, YMR067C, YKL145W, YPR108W, YIL075C, YFR010W, YMR314W, YGR135W, YJR090C
proteolysis	72 of 651 genes, 11.1%	449 of 7166 genes, 6.3%	0.00134	0	0	YBL091C, YDL190C, YBL041W, YDR131C, YCL008C, YER068W, YHR108W, YDL132W, YER144C, YOR249C, YDL147W, YML088W, YPR024W, YJL172W, YOR362C, YFR052W, YOR157C, YBR058C, YOR007C, YHR115C, YLR421C, YDL139C, YKL210W, YKL145W, YLR347C, YPR108W, YDR427W, YIL075C, YMR150C, YLR389C, YMR314W, YIL137C, YPR191W, YDR415C, YJR090C, YGR109W-B, YDR333C, YIR022W, YGL004C, YIR025W, YPR103W, YGL066W, YGL011C, YDR143C, YHL002W, YHR027C, YOR261C, YKR098C, YBL045C, YER125W, YDL097C, YCR068W, YDR002W, YJR126C, YFL009W, YOR117W, YNL172W, YHR200W, YKL134C, YML013W, YBL058W, YMR264W, YNL064C, YFL044C, YAL023C, YMR067C, YLR066W, YFR010W, YOR371C, YGR101W, YGR135W, YBR286W
biological regulation	252 of 651 genes, 38.7%	2173 of 7166 genes, 30.3%	0.00181	0	0	YKR021W, YDL190C, YNL224C, YJL095W, YPL215W, YHL034C, YOR181W, YNL222W, YIL146C, YHR086W, YPR095C, YAL051W, YAL009W, YOL071W, YKL222C, YNL127W, YDL127W, YOL042W, YLR375W, YCR027C, YIL044C, YKL208W, YOR057W, YDL188C, YLR362W, YLR381W, YGR143W, YHL023C, YGR233C, YHR115C, YDR072C, YPL161C, YDL170W, YLR220W, YLR421C, YJR040W, YKR055W, YIL095W, YBL051C, YBR077C, YNL031C, YLR347C, YMR306W, YLR386W, YLR380W, YPL140C, YIL075C, YIL050W, YLR361C, YPR068C, YDL134C, YIL137C, YJR084W, YGR271W, YKL025C, YDR499W, YPL042C, YPL153C, YBL007C, YOR269W, YNL197C, YDR092W, YIR025W, YGL066W, YPL178W, YFL049W, YDR155C, YLR005W, YGL094C, YCL005W, YHR006W, YJL117W, YPL184C, YFL028C, YDR309C, YBR207W, YER125W, YCR088W, YGL134W, YLR370C, YOR038C, YDR311W, YOR090C, YJL093C, YOR122C, YNL330C, YKL134C, YMR264W, YBR175W, YOL012C, YLR427W, YBR133C, YDL101C, YPR036W, YOR033C, YHR209W, YDR016C, YGL252C, YCR067C, YBR135W, YFL044C, YAL023C, YNR048W, YLR332W, YDR287W, YDR291W, YJL062W-A, YFR010W, YDR264C, YCR008W, YHR035W, YPL209C, YGR101W, YPR052C, YBR025C, YDR202C, YKL080W, YOR174W, YPL116W, YBR260C, YMR186W, YDR423C, YCL008C, YER040W, YKL032C, YFR046C, YER068W, YLR228C, YLL002W, YKR031C, YOR249C, YLR425W, YOL116W, YNL258C, YGR167W, YJL201W, YER087C-B, YIL114C, YNL271C, YGR092W, YPL115C, YGL124C, YER107C, YHR177W, YKL052C, YNL218W, YGR252W, YNL314W, YLR373C, YOR231W, YBL056W, YBR058C, YNL167C, YDR195W, YNR032W, YLR019W, YOR372C, YOR064C, YIL040W, YBR295W, YLR422W, YDL139C, YDR320C, YMR231W, YLR433C, YDR376W, YKL145W, YDR534C, YFL018C, YPR108W, YNR052C, YPR181C, YCR037C, YNR031C, YGL194C, YJR100C, YHR073W, YGL151W, YDR197W, YOR291W, YEL056W, YIL068C, YJR090C, YDR520C, YJL084C, YPL150W, YJL029C, YFL041W, YPR139C, YOR171C, YHR030C, YDR283C, YMR162C, YOL072W, YLR371W, YPR106W, YOR270C, YHR027C, YDR320C-A, YNR008W, YPL091W, YPR032W, YML050W, YMR037C, YAL048C, YBR235W, YPL089C, YJR066W, YML016C, YEL019C, YDR002W, YGR230W, YCR089W, YBL047C, YDL165W, YOR117W, YNL172W, YDR138W, YKL062W, YOR113W, YJL128C, YPR040W, YBL058W, YOR086C, YJL020C, YNL288W, YKL015W, YAR007C, YGL163C, YBR098W, YML091C, YPL179W, YFL027C, YPR199C, YDR205W, YDL120W, YLR324W, YHR034C, YOR229W, YDR254W, YDR511W, YBR239C, YOR371C, YLR128W, YLR396C, YOR244W, YCR038C, YMR109W, YBR059C, YDL100C, YFL050C, YML069W
macromolecule catabolic process	79 of 651 genes, 12.1%	512 of 7166 genes, 7.1%	0.00184	0	0	YKL149C, YDL190C, YBL041W, YDR131C, YCL008C, YJR006W, YER068W, YHR108W, YDL132W, YLR286C, YER144C, YOR249C, YML088W, YOL042W, YPR024W, YKL208W, YJL172W, YOR362C, YFR052W, YOR157C, YLR373C, YBR058C, YOR007C, YHR115C, YLR421C, YDL139C, YMR231W, YBL051C, YKL210W, YKL145W, YPR108W, YNR052C, YDR427W, YIL075C, YIL050W, YLR389C, YMR314W, YJR084W, YKL025C, YPL042C, YJR090C, YDR333C, YNL197C, YGL004C, YIR025W, YOR190W, YPR103W, YPL178W, YDR143C, YGL011C, YOL072W, YHL002W, YGL094C, YHR027C, YOR261C, YKR098C, YER125W, YDL097C, YDR002W, YDL165W, YFL009W, YOR117W, YNL172W, YHR200W, YML013W, YBL058W, YMR264W, YOL012C, YBR133C, YNL288W, YNL064C, YJR153W, YFL044C, YAL023C, YMR067C, YFR010W, YOR371C, YGR135W, YBR286W
regulation of cellular component biogenesis	38 of 651 genes, 5.8%	185 of 7166 genes, 2.6%	0.00186	0	0	YOR181W, YKL032C, YFR046C, YGL066W, YHR030C, YLR371W, YDR320C-A, YCL005W, YLR425W, YDR309C, YJR066W, YNL271C, YER125W, YCR088W, YLR370C, YDL188C, YKL052C, YOR117W, YOR122C, YHL023C, YNL330C, YHR115C, YDR195W, YKR055W, YIL095W, YMR231W, YDR016C, YCR067C, YKL145W, YOR229W, YPR181C, YCR008W, YPL209C, YDL134C, YLR396C, YDR202C, YML069W, YIL068C
cellular macromolecule catabolic process	75 of 651 genes, 11.5%	481 of 7166 genes, 6.7%	0.00236	0	0	YKL149C, YDL190C, YBL041W, YDR131C, YCL008C, YJR006W, YER068W, YHR108W, YDL132W, YER144C, YOR249C, YML088W, YOL042W, YPR024W, YKL208W, YJL172W, YOR362C, YFR052W, YOR157C, YLR373C, YBR058C, YOR007C, YHR115C, YLR421C, YDL139C, YMR231W, YBL051C, YKL210W, YKL145W, YPR108W, YNR052C, YDR427W, YIL075C, YLR389C, YMR314W, YJR084W, YKL025C, YPL042C, YJR090C, YDR333C, YNL197C, YGL004C, YIR025W, YPR103W, YPL178W, YGL011C, YDR143C, YOL072W, YGL094C, YHL002W, YHR027C, YOR261C, YKR098C, YER125W, YDL097C, YDR002W, YDL165W, YFL009W, YOR117W, YNL172W, YHR200W, YML013W, YBL058W, YMR264W, YOL012C, YBR133C, YNL288W, YNL064C, YFL044C, YAL023C, YMR067C, YFR010W, YOR371C, YGR135W, YBR286W
regulation of cellular component organization	67 of 651 genes, 10.3%	419 of 7166 genes, 5.8%	0.00371	0	0	YKR021W, YJL095W, YOR181W, YNL222W, YFR046C, YOR249C, YLR425W, YNL258C, YGR167W, YJL201W, YNL271C, YDL188C, YLR381W, YKL052C, YOR231W, YHL023C, YHR115C, YDR195W, YNR032W, YKR055W, YIL095W, YMR231W, YKL145W, YPR181C, YPL140C, YNR031C, YGL194C, YJR100C, YDL134C, YIL068C, YBL007C, YJL084C, YIR025W, YHR030C, YGL066W, YDR155C, YLR371W, YDR320C-A, YAL048C, YJR066W, YDR309C, YER125W, YCR088W, YLR370C, YOR117W, YOR122C, YNL172W, YNL330C, YOR113W, YJL020C, YDL101C, YAR007C, YDR016C, YCR067C, YLR324W, YOR229W, YDR254W, YDR291W, YDR264C, YCR008W, YPL209C, YGR101W, YLR396C, YMR109W, YBR059C, YDR202C, YML069W
endoplasmic reticulum to Golgi vesicle-mediated transport	26 of 651 genes, 4.0%	107 of 7166 genes, 1.5%	0.00383	0	0	YNL287W, YGL137W, YIL109C, YGL200C, YFL048C, YML012W, YER157W, YDR238C, YDL018C, YFL027C, YHL031C, YNL258C, YCR067C, YJL117W, YBR210W, YAR002C-A, YPR181C, YHR142W, YPR176C, YIL044C, YHR035W, YHR098C, YGR172C, YGL002W, YHR110W, YDL195W
endomembrane system organization	28 of 651 genes, 4.3%	122 of 7166 genes, 1.7%	0.00528	0	0	YHR192W, YBL058W, YOR086C, YGL200C, YFL048C, YDR166C, YIL040W, YML012W, YER157W, YDR320C, YDR498C, YMR231W, YDL018C, YAL009W, YDR233C, YOR164C, YAR002C-A, YOL111C, YCR068W, YJR100C, YGL098W, YBL085W, YGR172C, YDL100C, YMR293C, YGL002W, YDL195W, YHR110W
modification-dependent macromolecule catabolic process	50 of 651 genes, 7.7%	286 of 7166 genes, 4.0%	0.00624	0	0	YDR333C, YDL190C, YBL041W, YDR131C, YGL004C, YCL008C, YIR025W, YPR103W, YHR108W, YDL132W, YDR143C, YGL011C, YHL002W, YER144C, YHR027C, YOR249C, YOR261C, YKR098C, YML088W, YER125W, YDL097C, YOR362C, YDR002W, YFR052W, YOR157C, YOR117W, YFL009W, YBR058C, YHR200W, YNL172W, YOR007C, YML013W, YHR115C, YBL058W, YMR264W, YLR421C, YNL064C, YDL139C, YKL210W, YFL044C, YKL145W, YMR067C, YPR108W, YDR427W, YIL075C, YFR010W, YOR371C, YMR314W, YGR135W, YJR090C
endocytosis	30 of 651 genes, 4.6%	138 of 7166 genes, 1.9%	0.00773	0	0	YKR021W, YLR206W, YIL095W, YDR320C, YLR371W, YIL041W, YLR392C, YGR167W, YNL084C, YKR001C, YHL019C, YBR207W, YER125W, YMR275C, YDR264C, YIL044C, YCR008W, YGR241C, YJL207C, YHR073W, YLR396C, YGR198W, YDR348C, YMR109W, YBR059C, YJR058C, YBL037W, YBL047C, YBL007C, YJL084C
Function
Gene Ontology term	Cluster frequency	Genome frequency	Corrected	FDR	FALSE	Genes annotated to the term
			P-value		Positives
catalytic activity, acting on a protein	106 of 651 genes, 16.3%	722 of 7166 genes, 10.1%	6.93e-05	0	0	YBL091C, YDL190C, YBL041W, YDR131C, YJL095W, YNL222W, YER068W, YDL132W, YLL002W, YER144C, YOR249C, YAL009W, YHR057C, YML088W, YMR275C, YGR092W, YPR024W, YJL172W, YDL188C, YLR362W, YGR252W, YOR157C, YBR058C, YBL056W, YOR231W, YHR076W, YHR115C, YNR032W, YLR019W, YIL095W, YOR064C, YMR231W, YKL210W, YLR433C, YPL140C, YNR031C, YIL075C, YGL194C, YMR150C, YLR361C, YLR389C, YPR068C, YDL134C, YIL137C, YPR191W, YKL025C, YDR415C, YEL056W, YPL042C, YJR090C, YPL153C, YGR109W-B, YPL150W, YDR092W, YIR022W, YDL093W, YPR103W, YGL066W, YHR030C, YDR283C, YDR155C, YDR143C, YLR005W, YPR106W, YNL071W, YHR027C, YPL091W, YOR261C, YKR098C, YBL045C, YNR028W, YJR066W, YER125W, YER134C, YPR176C, YML016C, YLR394W, YEL019C, YJR126C, YGR193C, YOR090C, YFL009W, YGR199W, YNL172W, YNL330C, YKL134C, YJL128C, YBR175W, YDL101C, YBR133C, YPL179W, YFL044C, YAL023C, YOR085W, YLR246W, YDR264C, YFR010W, YOR023C, YCR008W, YPL209C, YGR101W, YOR244W, YOR156C, YBR059C, YPL116W, YBR286W
catalytic activity	291 of 651 genes, 44.7%	2542 of 7166 genes, 35.5%	9.67e-05	0	0	YKL149C, YBL091C, YDL190C, YLR035C, YNL222W, YLR286C, YBR011C, YMR238W, YAL009W, YHR068W, YDL004W, YOL042W, YCR027C, YLR362W, YHL014C, YDL109C, YOR303W, YHR115C, YGR046W, YBR166C, YKR055W, YAR035W, YNL031C, YKL194C, YPL140C, YIL075C, YJR048W, YMR150C, YLR361C, YPL262W, YPR068C, YDL134C, YJL126W, YMR059W, YPL042C, YKR053C, YGR109W-B, YDR092W, YIR022W, YBL013W, YPR103W, YDL067C, YGL066W, YLR005W, YNL071W, YEL077C, YER047C, YCR036W, YNL014W, YOR320C, YBL045C, YDL154W, YHR067W, YCR068W, YNL234W, YDR004W, YMR293C, YOR090C, YFL009W, YNL330C, YKL134C, YBR175W, YKL016C, YDL101C, YPL214C, YOL056W, YOR085W, YGL027C, YDR291W, YDR264C, YPL209C, YDR268W, YOR156C, YJR051W, YMR186W, YBL041W, YDR131C, YFL056C, YER068W, YEL002C, YDL132W, YKR031C, YOR249C, YKR001C, YML088W, YGR092W, YML081C-A, YJR142W, YER101C, YLR351C, YDR044W, YNL218W, YGR252W, YDL104C, YGR244C, YOR157C, YOR231W, YBL056W, YNR032W, YOR064C, YNL052W, YDL045C, YKL145W, YOR211C, YNR052C, YDR236C, YBL011W, YDL066W, YLR389C, YNL219C, YPR191W, YEL056W, YJR090C, YPL150W, YPR139C, YDL093W, YNL329C, YHR030C, YDR283C, YMR162C, YHR027C, YKR098C, YAL048C, YNR028W, YER134C, YPR176C, YLR394W, YJR126C, YNL325C, YGR193C, YFR007W, YOR117W, YCR024C, YJL128C, YDL086W, YLR028C, YER163C, YMR137C, YBR098W, YML091C, YCL004W, YNR019W, YLR189C, YGL142C, YOR244W, YJR013W, YBR059C, YDR529C, YNL241C, YNL192W, YDL103C, YJL095W, YPR019W, YLR284C, YMR272C, YGL101W, YCL064C, YHR057C, YLR424W, YMR275C, YJL172W, YPR024W, YDL188C, YNR058W, YKR061W, YHR199C, YGR143W, YFL036W, YGR233C, YOL055C, YHR076W, YGL185C, YDR072C, YGL001C, YOR278W, YPL271W, YBL082C, YIL095W, YMR226C, YKL210W, YHR190W, YOR067C, YMR306W, YER087W, YOR258W, YIL137C, YKL025C, YGR271W, YPL153C, YGR154C, YDR007W, YDR143C, YJL062W, YDR155C, YGL094C, YJL071W, YDR354W, YDL055C, YNL104C, YFL028C, YLR395C, YLL001W, YER125W, YGL050W, YDR332W, YDR487C, YGL125W, YOR377W, YCR107W, YCR105W, YBR133C, YHR209W, YOR033C, YFL044C, YAL023C, YGR277C, YLR246W, YER170W, YDR287W, YFR010W, YCR008W, YGR101W, YBR025C, YPL116W, YER057C, YGR183C, YKL128C, YER015W, YJR006W, YLL002W, YBR159W, YAL032C, YER144C, YNL037C, YDR147W, YBL080C, YOR175C, YDR051C, YKR002W, YBR058C, YJL167W, YLR019W, YBR295W, YMR231W, YGR227W, YLR433C, YDR376W, YFL018C, YNR031C, YGL194C, YPL167C, YOR291W, YDR197W, YDR415C, YPL172C, YFL041W, YOR171C, YOR190W, YGR171C, YKL008C, YPR106W, YNR008W, YOR261C, YPL091W, YJR066W, YER178W, YML016C, YEL019C, YLR089C, YJL225C, YGL187C, YGR199W, YNL172W, YMR222C, YGL067W, YJR153W, YGL163C, YMR156C, YOL030W, YPL179W, YDL120W, YDR109C, YOR065W, YOR023C, YFR033C, YJR122W, YNR041C, YMR109W, YDL100C, YBR286W, YDR452W
Component
Gene Ontology term	Cluster frequency	Genome frequency	Corrected	FDR	FALSE	Genes annotated to the term
			P-value		Positives
cytoplasm	548 of 651 genes, 84.2%	4959 of 7166 genes, 69.2%	1.47e-17	0	0	YOR181W, YPR095C, YBR011C, YLR085C, YMR238W, YHR068W, YOL071W, YNR065C, YPL094C, YDL127W, YOL111C, YOL042W, YCR027C, YIL044C, YLR362W, YDR424C, YHL014C, YFR052W, YDL087C, YOR303W, YHR192W, YHR115C, YPL221W, YIL075C, YMR150C, YPL244C, YJL126W, YMR059W, YBL007C, YKR053C, YGR109W-B, YGL066W, YFL049W, YDL018C, YEL077C, YCL005W, YCR036W, YJL117W, YLR082C, YDR309C, YHR067W, YCR088W, YDR414C, YCR068W, YMR157C, YMR293C, YOR090C, YNL330C, YKL134C, YML013W, YOL137W, YIL109C, YMR264W, YBR211C, YDL101C, YPR036W, YOL056W, YBR135W, YNR048W, YEL063C, YJL062W-A, YDR264C, YGR218W, YPR105C, YPL209C, YDR268W, YOR156C, YKL080W, YMR186W, YDR131C, YDR423C, YER068W, YLR228C, YIL041W, YNL084C, YDL183C, YML088W, YGR092W, YML081C-A, YDR044W, YNL218W, YGR252W, YCR020C, YOR157C, YDL195W, YOR007C, YGL057C, YDR195W, YOR372C, YDL139C, YDR236C, YDL066W, YJR100C, YEL056W, YJR090C, YBR171W, YDR056C, YPL150W, YPR139C, YDL093W, YNL329C, YDR283C, YAR033W, YDR320C-A, YPR032W, YML050W, YAL048C, YDR142C, YNR028W, YPR176C, YDR002W, YJR126C, YJR113C, YDL165W, YFR007W, YOR117W, YDL086W, YGL137W, YKL192C, YER163C, YAR007C, YFL027C, YLR046C, YHR034C, YCL004W, YLR066W, YLR189C, YDR529C, YKR021W, YDR229W, YJL095W, YDL103C, YPL215W, YPR019W, YIL146C, YHR108W, YCL064C, YLL027W, YLR390W, YHR057C, YNL127W, YMR149W, YMR275C, YKL208W, YPR024W, YBR262C, YNR058W, YGR143W, YFL036W, YGR233C, YOL055C, YDR072C, YLR360W, YIL067C, YPL161C, YGL001C, YLR220W, YLR421C, YJR040W, YBR168W, YPL134C, YKL210W, YHL031C, YBR077C, YHR190W, YCL057C-A, YEL025C, YLR347C, YER087W, YOR258W, YGL233W, YJR084W, YDR499W, YBR293W, YOR328W, YGR154C, YPL178W, YDR143C, YJL062W, YGL094C, YDR329C, YDL055C, YNL104C, YFL028C, YHR142W, YER125W, YDR332W, YGL050W, YOL119C, YDL097C, YOR038C, YGL125W, YDR115W, YOR122C, YFR039C, YDR434W, YBR133C, YOR033C, YHR209W, YDR016C, YFL044C, YAL023C, YGR277C, YLR246W, YGR101W, YBR025C, YPL116W, YBR260C, YOL026C, YGR183C, YKL128C, YDL147W, YLR443W, YBR210W, YDR336W, YJL201W, YNL037C, YNL271C, YPL115C, YER107C, YDR147W, YOR175C, YJL178C, YBL037W, YDR051C, YDR141C, YOR350C, YBR058C, YKR018C, YLR019W, YLR422W, YFL018C, YPR181C, YPL167C, YHR073W, YOL044W, YOR291W, YDR520C, YFL041W, YOR171C, YHL002W, YIL156W-B, YHR155W, YNR008W, YLL015W, YOR261C, YLR392C, YOR306C, YOR164C, YOR284W, YER178W, YLR089C, YDR348C, YJL225C, YGL187C, YBL047C, YGR199W, YMR222C, YKL062W, YLL006W, YBL058W, YNL287W, YKR027W, YER080W, YGL163C, YOL030W, YPL179W, YDR205W, YOR229W, YFR024C-A, YDR511W, YOR065W, YJL133W, YAL014C, YFR033C, YBR239C, YMR109W, YDL100C, YDR452W, YKL149C, YDL190C, YBL091C, YCR007C, YGR278W, YDR497C, YLR286C, YAL009W, YDL004W, YNR049C, YAR002C-A, YDR262W, YBL001C, YHL023C, YKL006C-A, YBR166C, YGR046W, YKR055W, YBL051C, YAR035W, YKL194C, YDR427W, YJR048W, YPL140C, YPL262W, YLR361C, YDL134C, YDL046W, YDR092W, YNL197C, YOR269W, YBL013W, YIR022W, YPR134W, YDL067C, YPR103W, YNL071W, YNL014W, YER047C, YML038C, YHR006W, YOR320C, YBL045C, YOR254C, YBR207W, YGL134W, YLR370C, YOL075C, YER072W, YGR198W, YNL234W, YNL278W, YHR200W, YKL016C, YML012W, YLR427W, YHR188C, YGL252C, YPL214C, YOR085W, YGL027C, YLR332W, YJR051W, YDR202C, YGR135W, YHR110W, YBL041W, YCL008C, YER040W, YDR166C, YOR010C, YEL002C, YDL132W, YKR031C, YOL116W, YGR167W, YKR001C, YIL114C, YLR351C, YER101C, YKL052C, YDL104C, YJR080C, YGR244C, YBL056W, YOR231W, YNL041C, YNL167C, YNR032W, YNR039C, YNL052W, YDL045C, YKL145W, YPL259C, YNR052C, YOR211C, YBL011W, YNL219C, YLR389C, YHR098C, YGL151W, YAL010C, YPR191W, YHL017W, YHR131C, YML079W, YIL068C, YDR333C, YGL004C, YLR206W, YHR030C, YNL081C, YMR162C, YOR270C, YHR027C, YKR098C, YDR233C, YER134C, YNL325C, YGR193C, YCR024C, YJL128C, YOR113W, YPR040W, YOR086C, YLR028C, YGR174C, YNL288W, YNL064C, YER157W, YDR498C, YML091C, YBR071W, YFL010C, YGL228W, YPR199C, YIL129C, YCR017C, YNR019W, YOR371C, YGL142C, YBR059C, YJR013W, YNL241C, YNL192W, YNL224C, YHL034C, YLR284C, YMR272C, YHR086W, YGL101W, YGR033C, YKL135C, YLR424W, YJL172W, YJL207C, YOR362C, YDL188C, YHR151C, YKR061W, YHR199C, YGR125W, YHR076W, YGL185C, YOR130C, YGL200C, YBL082C, YPL271W, YIL095W, YMR226C, YJL004C, YOR067C, YMR306W, YLR386W, YLR380W, YIL050W, YGL098W, YIL137C, YMR314W, YKL025C, YGR271W, YBL074C, YGR266W, YOR296W, YGL002W, YPL153C, YLR087C, YDR007W, YOR297C, YDR155C, YJL071W, YGR037C, YHL038C, YDR354W, YJR065C, YPL184C, YLR395C, YLL001W, YDR487C, YPL183W-A, YBL085W, YOR377W, YDR311W, YAL022C, YOR334W, YCR067C, YMR067C, YBR044C, YER170W, YER076C, YML048W, YCR008W, YHR035W, YER057C, YER015W, YJR006W, YBR159W, YDR238C, YPL010W, YNL258C, YER087C-B, YHL019C, YGL124C, YBL080C, YLR373C, YJL167W, YIL040W, YDR320C, YMR231W, YGR227W, YLR433C, YPR021C, YDR376W, YNR031C, YGL194C, YGR241C, YDR197W, YJR058C, YDR415C, YGR172C, YPL172C, YJL084C, YJL029C, YOR190W, YLR077W, YGL011C, YGR171C, YKL008C, YPL091W, YBR235W, YMR037C, YJR066W, YHR116W, YPR182W, YML016C, YEL019C, YNL172W, YFL048C, YJL020C, YGL067W, YDL120W, YLR324W, YOR023C, YJR122W, YLR396C, YNR041C, YCR038C, YNL026W, YBR286W
organelle membrane	216 of 651 genes, 33.2%	1356 of 7166 genes, 18.9%	2.24e-17	0	0	YDR229W, YPL215W, YIL146C, YMR272C, YDR497C, YPR095C, YAL009W, YLR390W, YGR033C, YPL094C, YDL004W, YMR149W, YAR002C-A, YKL135C, YPR024W, YJL172W, YBR262C, YKR061W, YGR125W, YGR143W, YHL023C, YOR130C, YKL006C-A, YHR192W, YDR072C, YLR360W, YIL067C, YGL001C, YGL200C, YGR046W, YLR220W, YPL221W, YJR040W, YBL082C, YPL271W, YBR168W, YJL004C, YPL134C, YAR035W, YHL031C, YBR077C, YOR067C, YHR190W, YCL057C-A, YLR386W, YMR150C, YPL244C, YGL098W, YGR266W, YMR059W, YGL002W, YBL007C, YBR293W, YKR053C, YDR092W, YIR022W, YPR103W, YDL067C, YOR297C, YJL062W, YDL018C, YDR329C, YCL005W, YML038C, YOR320C, YBL045C, YLR395C, YHR142W, YLL001W, YBR207W, YER125W, YOR254C, YOL119C, YOL075C, YCR068W, YDR414C, YER072W, YOR377W, YNL234W, YMR157C, YMR293C, YDR434W, YML034W, YML013W, YAL022C, YIL109C, YMR264W, YOR334W, YKL016C, YHR188C, YML012W, YPR036W, YML107C, YCR067C, YAL023C, YOR085W, YLR246W, YEL063C, YGL027C, YBR044C, YER170W, YJL062W-A, YML048W, YDR264C, YPR105C, YHR035W, YGR101W, YDR202C, YKL080W, YHR110W, YOL026C, YGR183C, YCL008C, YER015W, YEL002C, YDR238C, YBR159W, YPL010W, YIL041W, YNL258C, YBR210W, YGR167W, YNL084C, YDL183C, YKR001C, YER087C-B, YHL019C, YIL114C, YML081C-A, YGL124C, YER107C, YOR175C, YBL037W, YJL178C, YJR080C, YOR157C, YDR141C, YDL195W, YNL041C, YGL057C, YNR032W, YNR039C, YIL040W, YDR320C, YNL052W, YMR231W, YGR227W, YPR021C, YDR376W, YPL259C, YOR211C, YDR236C, YPR181C, YBL011W, YNL219C, YHR073W, YOL044W, YAL010C, YHR098C, YDR197W, YPR191W, YOR291W, YJR058C, YGR172C, YPL172C, YBR171W, YDR056C, YJL029C, YFL041W, YPR139C, YOR171C, YLR206W, YDL093W, YNL329C, YLR077W, YAR033W, YHL002W, YHR155W, YKL008C, YOR270C, YNR008W, YLL015W, YDR233C, YOR306C, YAL048C, YBR235W, YLR457C, YJR066W, YGL187C, YNL325C, YGR199W, YLL006W, YOR086C, YGL137W, YNL287W, YFL048C, YGR174C, YER157W, YDR498C, YFL027C, YDR205W, YLR324W, YLR066W, YCR017C, YNR019W, YOR065W, YJL133W, YAL014C, YFR033C, YLR396C, YGL142C, YNR041C, YJR013W, YDR529C, YNL026W, YDR452W
membrane-bounded organelle	532 of 651 genes, 81.7%	4823 of 7166 genes, 67.3%	2.28e-15	0	0	YLR035C, YPR095C, YBR011C, YLR085C, YMR238W, YOL071W, YKL222C, YNR065C, YPL094C, YDL127W, YOL111C, YOL042W, YLR375W, YIL044C, YDR424C, YHL014C, YFR052W, YDL087C, YHR192W, YPL221W, YIL075C, YMR150C, YPL244C, YJL126W, YMR059W, YPL042C, YBL007C, YKR053C, YGR109W-B, YGL066W, YFL049W, YLR005W, YDL018C, YCL005W, YCR036W, YJL117W, YLR082C, YHR067W, YDR414C, YCR068W, YMR157C, YMR293C, YOR090C, YNL330C, YKL134C, YML013W, YOL137W, YIL109C, YMR264W, YBR175W, YBR211C, YDL101C, YPR036W, YML107C, YBR135W, YNR048W, YEL063C, YDR291W, YJL062W-A, YDR264C, YGR218W, YPR105C, YPL209C, YDR268W, YPR052C, YOR156C, YKL080W, YOR174W, YMR186W, YDR131C, YDR423C, YER068W, YLR228C, YIL041W, YNL084C, YDL183C, YML088W, YGR092W, YML081C-A, YHR177W, YDR044W, YNL218W, YGR252W, YOR157C, YDL195W, YGL057C, YDR195W, YOR372C, YOR064C, YDL139C, YPR108W, YDR236C, YDL066W, YJR100C, YEL056W, YJR090C, YBR171W, YDR056C, YPR139C, YDL093W, YNL329C, YAR033W, YDR320C-A, YML050W, YAL048C, YDR142C, YNR028W, YPL089C, YLR394W, YDR002W, YJR126C, YJR113C, YDL165W, YOR117W, YDL086W, YGL137W, YKL192C, YER163C, YAR007C, YFL027C, YLR046C, YHR034C, YCL004W, YDR254W, YLR066W, YOR244W, YDR529C, YKR021W, YDR229W, YDL103C, YPL215W, YPR019W, YIL146C, YHR108W, YCL064C, YLL027W, YLR390W, YHR057C, YNL127W, YMR149W, YKL208W, YPR024W, YBR262C, YNR058W, YGR143W, YFL036W, YGR233C, YDR072C, YLR360W, YIL067C, YPL161C, YGL001C, YLR220W, YLR421C, YJR040W, YBR168W, YPL134C, YKL210W, YHL031C, YBR077C, YHR190W, YCL057C-A, YEL025C, YLR347C, YER087W, YOR258W, YJR084W, YDR499W, YBR293W, YOR328W, YGR154C, YIR025W, YPL178W, YDR143C, YJL062W, YDR329C, YNL104C, YFL028C, YHR142W, YER125W, YDR332W, YOL119C, YOR038C, YGL125W, YDR115W, YFR039C, YDR434W, YOL012C, YBR133C, YOR033C, YDR016C, YFL044C, YAL023C, YGR277C, YLR246W, YGR101W, YPL116W, YOL026C, YGR183C, YKL128C, YAL032C, YDL147W, YLR443W, YBR210W, YDR336W, YNL037C, YNL133C, YER107C, YOR175C, YJL178C, YBL037W, YDR051C, YDR141C, YKR002W, YOR350C, YBR058C, YKR018C, YLR422W, YNL317W, YFL018C, YPR181C, YPL167C, YHR073W, YOL044W, YOR291W, YDR520C, YFL041W, YOR171C, YOL072W, YHL002W, YIL156W-B, YHR155W, YNR008W, YLL015W, YOR306C, YLR457C, YER178W, YLR089C, YGL187C, YGR199W, YMR222C, YKL062W, YLL006W, YBL058W, YNL287W, YKR027W, YER080W, YGL163C, YOL030W, YPL179W, YDR205W, YOR229W, YFR024C-A, YDR511W, YOR065W, YJL133W, YAL014C, YFR033C, YBR239C, YMR109W, YDL100C, YML069W, YDR452W, YKL149C, YDL190C, YBL091C, YCR007C, YGR278W, YNL222W, YDR497C, YLR286C, YAL009W, YDL004W, YNR049C, YAR002C-A, YDR262W, YBL001C, YLR381W, YHL023C, YKL006C-A, YPL011C, YDL170W, YGR046W, YKR055W, YBL051C, YAR035W, YNL031C, YKL194C, YDR427W, YJR048W, YPL262W, YLR361C, YPR068C, YDL134C, YDL046W, YDR092W, YOR269W, YBL013W, YIR022W, YPR134W, YDL067C, YPR103W, YNL071W, YML038C, YHR006W, YOR320C, YBL045C, YDL154W, YOR254C, YBR207W, YGL134W, YLR370C, YOL075C, YER072W, YGR198W, YNL234W, YDR004W, YFL009W, YNL278W, YHR200W, YKL016C, YML012W, YHR188C, YOR085W, YGL027C, YLR332W, YPL216W, YJR051W, YDR202C, YGR135W, YHR110W, YBL041W, YCL008C, YER040W, YOR010C, YFR046C, YEL002C, YDL132W, YKR031C, YOL116W, YOR249C, YGR167W, YKR001C, YIL114C, YAL043C, YLR351C, YKL052C, YNL314W, YDL104C, YJR080C, YGR244C, YBL056W, YNL041C, YNL167C, YNR032W, YNR039C, YNL052W, YKL145W, YPL259C, YNR052C, YOR211C, YBL011W, YNL219C, YLR389C, YHR098C, YGL151W, YBR107C, YAL010C, YPR191W, YHL017W, YML079W, YGL004C, YLR206W, YHR030C, YNL081C, YMR162C, YLR371W, YOR270C, YHR027C, YKR098C, YDR233C, YER134C, YGR193C, YNL325C, YCR024C, YDR138W, YOR113W, YPR040W, YOR086C, YGR174C, YKL015W, YNL288W, YNL064C, YER157W, YMR137C, YML091C, YBR098W, YDR498C, YFL010C, YGL228W, YPR199C, YNL253W, YIL129C, YCR017C, YNR019W, YGL142C, YJR013W, YNL192W, YNL224C, YHL034C, YLR284C, YMR272C, YKL074C, YHR086W, YGL101W, YAL051W, YGR033C, YKL135C, YLR424W, YJL172W, YJL207C, YOR362C, YDL188C, YNL187W, YHR151C, YKR061W, YHR199C, YGR125W, YHR076W, YOR130C, YGL200C, YBL082C, YPL271W, YMR226C, YJL004C, YOR067C, YMR306W, YLR386W, YLR380W, YIL050W, YGL098W, YMR314W, YGR271W, YGR266W, YBL074C, YGL002W, YPL153C, YDR013W, YLR087C, YOR297C, YDR155C, YJL071W, YGR037C, YHL038C, YDR354W, YPL184C, YLR395C, YLL001W, YKL164C, YPL183W-A, YBL085W, YDR487C, YOR377W, YDR311W, YML034W, YAL022C, YOR334W, YCR067C, YER063W, YMR067C, YBR044C, YER170W, YER076C, YML048W, YCR008W, YHR035W, YER057C, YER015W, YKL032C, YJR006W, YLL002W, YBR159W, YDR238C, YPL010W, YNL258C, YER087C-B, YHL019C, YGL124C, YBL080C, YLR373C, YJL167W, YIL040W, YDR320C, YMR231W, YGR227W, YPR021C, YDR376W, YPR085C, YGL194C, YGR241C, YDR197W, YJR058C, YDR415C, YGR172C, YPL172C, YJL084C, YJL029C, YOR190W, YLR077W, YGL011C, YGR171C, YKL008C, YPL091W, YBR235W, YMR037C, YJR066W, YHR116W, YPR182W, YML016C, YEL019C, YNL172W, YFL048C, YGL067W, YMR156C, YDL120W, YLR324W, YOR023C, YJR122W, YLR396C, YNR041C, YNL026W, YBR286W
intracellular membrane-bounded organelle	531 of 651 genes, 81.6%	4819 of 7166 genes, 67.2%	4.09e-15	0	0	YLR035C, YPR095C, YBR011C, YLR085C, YMR238W, YOL071W, YKL222C, YNR065C, YPL094C, YDL127W, YOL111C, YOL042W, YLR375W, YIL044C, YDR424C, YHL014C, YFR052W, YDL087C, YHR192W, YPL221W, YIL075C, YMR150C, YPL244C, YJL126W, YMR059W, YPL042C, YBL007C, YKR053C, YGR109W-B, YGL066W, YFL049W, YLR005W, YDL018C, YCL005W, YCR036W, YJL117W, YLR082C, YHR067W, YDR414C, YCR068W, YMR157C, YMR293C, YOR090C, YNL330C, YKL134C, YML013W, YOL137W, YIL109C, YMR264W, YBR175W, YBR211C, YDL101C, YPR036W, YML107C, YBR135W, YNR048W, YEL063C, YDR291W, YJL062W-A, YDR264C, YGR218W, YPR105C, YPL209C, YDR268W, YPR052C, YOR156C, YKL080W, YOR174W, YMR186W, YDR131C, YDR423C, YER068W, YLR228C, YIL041W, YNL084C, YDL183C, YML088W, YGR092W, YML081C-A, YHR177W, YDR044W, YNL218W, YGR252W, YOR157C, YDL195W, YGL057C, YDR195W, YOR372C, YOR064C, YDL139C, YPR108W, YDR236C, YDL066W, YJR100C, YEL056W, YJR090C, YBR171W, YDR056C, YPR139C, YDL093W, YNL329C, YAR033W, YDR320C-A, YML050W, YAL048C, YDR142C, YNR028W, YPL089C, YLR394W, YDR002W, YJR126C, YJR113C, YDL165W, YOR117W, YDL086W, YGL137W, YKL192C, YER163C, YAR007C, YFL027C, YLR046C, YHR034C, YCL004W, YDR254W, YLR066W, YOR244W, YDR529C, YKR021W, YDR229W, YDL103C, YPL215W, YPR019W, YIL146C, YHR108W, YCL064C, YLL027W, YLR390W, YHR057C, YNL127W, YMR149W, YKL208W, YPR024W, YBR262C, YNR058W, YGR143W, YFL036W, YGR233C, YDR072C, YLR360W, YIL067C, YPL161C, YGL001C, YLR220W, YLR421C, YJR040W, YBR168W, YPL134C, YKL210W, YHL031C, YBR077C, YHR190W, YCL057C-A, YEL025C, YLR347C, YER087W, YOR258W, YJR084W, YDR499W, YBR293W, YOR328W, YGR154C, YIR025W, YPL178W, YDR143C, YJL062W, YDR329C, YNL104C, YFL028C, YHR142W, YER125W, YDR332W, YOL119C, YOR038C, YGL125W, YDR115W, YFR039C, YDR434W, YOL012C, YBR133C, YOR033C, YDR016C, YFL044C, YAL023C, YGR277C, YLR246W, YGR101W, YPL116W, YOL026C, YGR183C, YKL128C, YAL032C, YDL147W, YLR443W, YBR210W, YDR336W, YNL037C, YNL133C, YER107C, YOR175C, YJL178C, YBL037W, YDR051C, YDR141C, YKR002W, YOR350C, YBR058C, YKR018C, YLR422W, YNL317W, YFL018C, YPR181C, YPL167C, YHR073W, YOL044W, YOR291W, YDR520C, YFL041W, YOR171C, YOL072W, YHL002W, YIL156W-B, YHR155W, YNR008W, YLL015W, YOR306C, YLR457C, YER178W, YLR089C, YGL187C, YGR199W, YMR222C, YKL062W, YLL006W, YBL058W, YNL287W, YKR027W, YER080W, YGL163C, YOL030W, YPL179W, YDR205W, YOR229W, YFR024C-A, YDR511W, YOR065W, YJL133W, YAL014C, YFR033C, YBR239C, YDL100C, YML069W, YDR452W, YKL149C, YDL190C, YBL091C, YCR007C, YGR278W, YNL222W, YDR497C, YLR286C, YAL009W, YDL004W, YNR049C, YAR002C-A, YDR262W, YBL001C, YLR381W, YHL023C, YKL006C-A, YPL011C, YDL170W, YGR046W, YKR055W, YBL051C, YAR035W, YNL031C, YKL194C, YDR427W, YJR048W, YPL262W, YLR361C, YPR068C, YDL134C, YDL046W, YDR092W, YOR269W, YBL013W, YIR022W, YPR134W, YDL067C, YPR103W, YNL071W, YML038C, YHR006W, YOR320C, YBL045C, YDL154W, YOR254C, YBR207W, YGL134W, YLR370C, YOL075C, YER072W, YGR198W, YNL234W, YDR004W, YFL009W, YNL278W, YHR200W, YKL016C, YML012W, YHR188C, YOR085W, YGL027C, YLR332W, YPL216W, YJR051W, YDR202C, YGR135W, YHR110W, YBL041W, YCL008C, YER040W, YOR010C, YFR046C, YEL002C, YDL132W, YKR031C, YOL116W, YOR249C, YGR167W, YKR001C, YIL114C, YAL043C, YLR351C, YKL052C, YNL314W, YDL104C, YJR080C, YGR244C, YBL056W, YNL041C, YNL167C, YNR032W, YNR039C, YNL052W, YKL145W, YPL259C, YNR052C, YOR211C, YBL011W, YNL219C, YLR389C, YHR098C, YGL151W, YBR107C, YAL010C, YPR191W, YHL017W, YML079W, YGL004C, YLR206W, YHR030C, YNL081C, YMR162C, YLR371W, YOR270C, YHR027C, YKR098C, YDR233C, YER134C, YGR193C, YNL325C, YCR024C, YDR138W, YOR113W, YPR040W, YOR086C, YGR174C, YKL015W, YNL288W, YNL064C, YER157W, YMR137C, YML091C, YBR098W, YDR498C, YFL010C, YGL228W, YPR199C, YNL253W, YIL129C, YCR017C, YNR019W, YGL142C, YJR013W, YNL192W, YNL224C, YHL034C, YLR284C, YMR272C, YKL074C, YHR086W, YGL101W, YAL051W, YGR033C, YKL135C, YLR424W, YJL172W, YJL207C, YOR362C, YDL188C, YNL187W, YHR151C, YKR061W, YHR199C, YGR125W, YHR076W, YOR130C, YGL200C, YBL082C, YPL271W, YMR226C, YJL004C, YOR067C, YMR306W, YLR386W, YLR380W, YIL050W, YGL098W, YMR314W, YGR271W, YGR266W, YBL074C, YGL002W, YPL153C, YDR013W, YLR087C, YOR297C, YDR155C, YJL071W, YGR037C, YHL038C, YDR354W, YPL184C, YLR395C, YLL001W, YKL164C, YPL183W-A, YBL085W, YDR487C, YOR377W, YDR311W, YML034W, YAL022C, YOR334W, YCR067C, YMR067C, YER063W, YBR044C, YER170W, YER076C, YML048W, YCR008W, YHR035W, YER057C, YER015W, YKL032C, YJR006W, YLL002W, YBR159W, YDR238C, YPL010W, YNL258C, YER087C-B, YHL019C, YGL124C, YBL080C, YLR373C, YJL167W, YIL040W, YDR320C, YMR231W, YGR227W, YPR021C, YDR376W, YPR085C, YGL194C, YGR241C, YDR197W, YJR058C, YDR415C, YGR172C, YPL172C, YJL084C, YJL029C, YOR190W, YLR077W, YGL011C, YGR171C, YKL008C, YPL091W, YBR235W, YMR037C, YJR066W, YHR116W, YPR182W, YML016C, YEL019C, YNL172W, YFL048C, YGL067W, YMR156C, YDL120W, YLR324W, YOR023C, YJR122W, YLR396C, YNR041C, YNL026W, YBR286W
intracellular organelle	556 of 651 genes, 85.4%	5157 of 7166 genes, 72.0%	6.77e-15	0	0	YLR035C, YOR181W, YPR095C, YBR011C, YLR085C, YMR238W, YOL071W, YKL222C, YNR065C, YPL094C, YDL127W, YOL111C, YOL042W, YLR375W, YIL044C, YDR424C, YHL014C, YFR052W, YDL087C, YOR303W, YHR192W, YHR115C, YPL221W, YIL075C, YMR150C, YPL244C, YJL126W, YMR059W, YPL042C, YBL007C, YKR053C, YGR109W-B, YGL066W, YFL049W, YLR005W, YDL018C, YCL005W, YCR036W, YJL117W, YLR082C, YDR309C, YHR067W, YCR088W, YDR414C, YCR068W, YMR157C, YMR293C, YOR090C, YNL330C, YKL134C, YML013W, YOL137W, YIL109C, YMR264W, YBR175W, YBR211C, YDL101C, YPR036W, YML107C, YBR135W, YNR048W, YEL063C, YDR291W, YJL062W-A, YDR264C, YGR218W, YPR105C, YPL209C, YDR268W, YPR052C, YOR156C, YKL080W, YOR174W, YMR186W, YDR131C, YDR423C, YER068W, YLR228C, YIL041W, YNL084C, YDL183C, YML088W, YGR092W, YML081C-A, YHR177W, YDR044W, YNL218W, YGR252W, YOR157C, YDL195W, YGL057C, YDR195W, YOR372C, YOR064C, YDL139C, YPR108W, YDR236C, YDL066W, YJR100C, YEL056W, YJR090C, YBR171W, YDR056C, YPL150W, YPR139C, YDL093W, YNL329C, YDR283C, YAR033W, YDR320C-A, YML050W, YAL048C, YDR142C, YNR028W, YPL089C, YLR394W, YDR002W, YJR126C, YJR113C, YDL165W, YOR117W, YDL086W, YGL137W, YKL192C, YER163C, YAR007C, YFL027C, YLR046C, YHR034C, YCL004W, YDR254W, YLR066W, YOR244W, YDR529C, YKR021W, YDR229W, YDL103C, YPL215W, YPR019W, YIL146C, YHR108W, YCL064C, YLL027W, YLR390W, YHR057C, YNL127W, YMR149W, YKL208W, YPR024W, YBR262C, YNR058W, YGR143W, YFL036W, YGR233C, YDR072C, YLR360W, YIL067C, YPL161C, YGL001C, YLR220W, YLR421C, YJR040W, YBR168W, YPL134C, YKL210W, YHL031C, YBR077C, YHR190W, YCL057C-A, YEL025C, YLR347C, YER087W, YOR258W, YJR084W, YDR499W, YBR293W, YOR328W, YGR154C, YIR025W, YPL178W, YDR143C, YJL062W, YGL094C, YDR329C, YNL104C, YFL028C, YHR142W, YER125W, YDR332W, YOL119C, YDL097C, YOR038C, YGL125W, YDR115W, YOR122C, YFR039C, YDR434W, YOL012C, YBR133C, YOR033C, YDR016C, YFL044C, YAL023C, YGR277C, YLR246W, YGR101W, YBR025C, YPL116W, YBR260C, YOL026C, YGR183C, YKL128C, YAL032C, YDL147W, YLR443W, YBR210W, YDR336W, YNL037C, YNL271C, YNL133C, YER107C, YOR175C, YJL178C, YBL037W, YDR051C, YDR141C, YKR002W, YOR350C, YBR058C, YKR018C, YLR422W, YNL317W, YFL018C, YPR181C, YPL167C, YHR073W, YOL044W, YOR291W, YDR520C, YFL041W, YOR171C, YOL072W, YHL002W, YIL156W-B, YHR155W, YNR008W, YLL015W, YOR261C, YOR306C, YLR457C, YER178W, YLR089C, YDR348C, YGL187C, YBL047C, YGR199W, YMR222C, YKL062W, YLL006W, YBL058W, YNL287W, YKR027W, YER080W, YGL163C, YOL030W, YPL179W, YDR205W, YOR229W, YFR024C-A, YDR511W, YOR065W, YJL133W, YAL014C, YFR033C, YBR239C, YMR109W, YDL100C, YML069W, YDR452W, YKL149C, YDL190C, YBL091C, YCR007C, YGR278W, YNL222W, YDR497C, YLR286C, YAL009W, YDL004W, YNR049C, YAR002C-A, YDR262W, YBL001C, YLR381W, YHL023C, YKL006C-A, YPL011C, YDL170W, YGR046W, YKR055W, YBL051C, YAR035W, YNL031C, YKL194C, YDR427W, YJR048W, YPL262W, YLR361C, YPR068C, YDL134C, YDL046W, YDR092W, YNL197C, YOR269W, YBL013W, YIR022W, YPR134W, YDL067C, YPR103W, YNL071W, YNL014W, YML038C, YHR006W, YOR320C, YBL045C, YDL154W, YOR254C, YBR207W, YGL134W, YLR370C, YOL075C, YER072W, YGR198W, YNL234W, YDR004W, YFL009W, YNL278W, YHR200W, YKL016C, YML012W, YHR188C, YGL252C, YOR085W, YGL027C, YLR332W, YPL216W, YJR051W, YDR202C, YGR135W, YHR110W, YBL041W, YCL008C, YER040W, YOR010C, YFR046C, YEL002C, YDL132W, YKR031C, YOR249C, YOL116W, YGR167W, YKR001C, YIL114C, YAL043C, YLR351C, YKL052C, YNL314W, YDL104C, YJR080C, YGR244C, YBL056W, YNL041C, YNL167C, YNR032W, YNR039C, YNL052W, YKL145W, YPL259C, YNR052C, YOR211C, YBL011W, YNL219C, YLR389C, YHR098C, YGL151W, YBR107C, YAL010C, YPR191W, YHL017W, YML079W, YGL004C, YLR206W, YHR030C, YNL081C, YMR162C, YLR371W, YOR270C, YHR027C, YKR098C, YDR233C, YER134C, YNL325C, YGR193C, YCR024C, YDR138W, YJL128C, YOR113W, YPR040W, YOR086C, YGR174C, YKL015W, YNL288W, YNL064C, YER157W, YMR137C, YDR498C, YML091C, YBR098W, YFL010C, YGL228W, YPR199C, YNL253W, YIL129C, YCR017C, YNR019W, YGL142C, YJR013W, YNL192W, YNL224C, YHL034C, YLR284C, YMR272C, YKL074C, YHR086W, YGL101W, YAL051W, YGR033C, YKL135C, YLR424W, YJL172W, YJL207C, YOR362C, YDL188C, YNL187W, YHR151C, YKR061W, YHR199C, YGR125W, YHR076W, YOR130C, YGL200C, YBL082C, YPL271W, YIL095W, YMR226C, YJL004C, YOR067C, YMR306W, YLR386W, YLR380W, YIL050W, YGL098W, YMR314W, YKL025C, YGR271W, YBL074C, YGR266W, YGL002W, YPL153C, YDR013W, YLR087C, YOR297C, YDR155C, YJL071W, YGR037C, YHL038C, YDR354W, YJR065C, YPL184C, YLR395C, YLL001W, YKL164C, YDR487C, YPL183W-A, YBL085W, YOR377W, YDR311W, YML034W, YAL022C, YOR334W, YCR067C, YER063W, YMR067C, YBR044C, YER170W, YER076C, YML048W, YCR008W, YHR035W, YER057C, YER015W, YKL032C, YJR006W, YLL002W, YBR159W, YDR238C, YPL010W, YNL258C, YER087C-B, YHL019C, YGL124C, YBL080C, YLR373C, YJL167W, YIL040W, YDR320C, YMR231W, YGR227W, YPR021C, YDR376W, YPR085C, YGL194C, YGR241C, YDR197W, YJR058C, YDR415C, YGR172C, YPL172C, YJL084C, YJL029C, YOR190W, YLR077W, YGL011C, YGR171C, YKL008C, YPL091W, YBR235W, YMR037C, YJR066W, YHR116W, YPR182W, YML016C, YEL019C, YNL172W, YFL048C, YJL020C, YGL067W, YMR156C, YDL120W, YLR324W, YOR023C, YJR122W, YLR396C, YNR041C, YNL026W, YBR286W
organelle	556 of 651 genes, 85.4%	5160 of 7166 genes, 72.0%	8.26e-15	0	0	YLR035C, YOR181W, YPR095C, YBR011C, YLR085C, YMR238W, YOL071W, YKL222C, YNR065C, YPL094C, YDL127W, YOL111C, YOL042W, YLR375W, YIL044C, YDR424C, YHL014C, YFR052W, YDL087C, YOR303W, YHR192W, YHR115C, YPL221W, YIL075C, YMR150C, YPL244C, YJL126W, YMR059W, YPL042C, YBL007C, YKR053C, YGR109W-B, YGL066W, YFL049W, YLR005W, YDL018C, YCL005W, YCR036W, YJL117W, YLR082C, YDR309C, YHR067W, YCR088W, YDR414C, YCR068W, YMR157C, YMR293C, YOR090C, YNL330C, YKL134C, YML013W, YOL137W, YIL109C, YMR264W, YBR175W, YBR211C, YDL101C, YPR036W, YML107C, YBR135W, YNR048W, YEL063C, YDR291W, YJL062W-A, YDR264C, YGR218W, YPR105C, YPL209C, YDR268W, YPR052C, YOR156C, YKL080W, YOR174W, YMR186W, YDR131C, YDR423C, YER068W, YLR228C, YIL041W, YNL084C, YDL183C, YML088W, YGR092W, YML081C-A, YHR177W, YDR044W, YNL218W, YGR252W, YOR157C, YDL195W, YGL057C, YDR195W, YOR372C, YOR064C, YDL139C, YPR108W, YDR236C, YDL066W, YJR100C, YEL056W, YJR090C, YBR171W, YDR056C, YPL150W, YPR139C, YDL093W, YNL329C, YDR283C, YAR033W, YDR320C-A, YML050W, YAL048C, YDR142C, YNR028W, YPL089C, YLR394W, YDR002W, YJR126C, YJR113C, YDL165W, YOR117W, YDL086W, YGL137W, YKL192C, YER163C, YAR007C, YFL027C, YLR046C, YHR034C, YCL004W, YDR254W, YLR066W, YOR244W, YDR529C, YKR021W, YDR229W, YDL103C, YPL215W, YPR019W, YIL146C, YHR108W, YCL064C, YLL027W, YLR390W, YHR057C, YNL127W, YMR149W, YKL208W, YPR024W, YBR262C, YNR058W, YGR143W, YFL036W, YGR233C, YDR072C, YLR360W, YIL067C, YPL161C, YGL001C, YLR220W, YLR421C, YJR040W, YBR168W, YPL134C, YKL210W, YHL031C, YBR077C, YHR190W, YCL057C-A, YEL025C, YLR347C, YER087W, YOR258W, YJR084W, YDR499W, YBR293W, YOR328W, YGR154C, YIR025W, YPL178W, YDR143C, YJL062W, YGL094C, YDR329C, YNL104C, YFL028C, YHR142W, YER125W, YDR332W, YOL119C, YDL097C, YOR038C, YGL125W, YDR115W, YOR122C, YFR039C, YDR434W, YOL012C, YBR133C, YOR033C, YDR016C, YFL044C, YAL023C, YGR277C, YLR246W, YGR101W, YBR025C, YPL116W, YBR260C, YOL026C, YGR183C, YKL128C, YAL032C, YDL147W, YLR443W, YBR210W, YDR336W, YNL037C, YNL271C, YNL133C, YER107C, YOR175C, YJL178C, YBL037W, YDR051C, YDR141C, YKR002W, YOR350C, YBR058C, YKR018C, YLR422W, YNL317W, YFL018C, YPR181C, YPL167C, YHR073W, YOL044W, YOR291W, YDR520C, YFL041W, YOR171C, YOL072W, YHL002W, YIL156W-B, YHR155W, YNR008W, YLL015W, YOR261C, YOR306C, YLR457C, YER178W, YLR089C, YDR348C, YGL187C, YBL047C, YGR199W, YMR222C, YKL062W, YLL006W, YBL058W, YNL287W, YKR027W, YER080W, YGL163C, YOL030W, YPL179W, YDR205W, YOR229W, YFR024C-A, YDR511W, YOR065W, YJL133W, YAL014C, YFR033C, YBR239C, YMR109W, YDL100C, YML069W, YDR452W, YKL149C, YDL190C, YBL091C, YCR007C, YGR278W, YNL222W, YDR497C, YLR286C, YAL009W, YDL004W, YNR049C, YAR002C-A, YDR262W, YBL001C, YLR381W, YHL023C, YKL006C-A, YPL011C, YDL170W, YGR046W, YKR055W, YBL051C, YAR035W, YNL031C, YKL194C, YDR427W, YJR048W, YPL262W, YLR361C, YPR068C, YDL134C, YDL046W, YDR092W, YNL197C, YOR269W, YBL013W, YIR022W, YPR134W, YDL067C, YPR103W, YNL071W, YNL014W, YML038C, YHR006W, YOR320C, YBL045C, YDL154W, YOR254C, YBR207W, YGL134W, YLR370C, YOL075C, YER072W, YGR198W, YNL234W, YDR004W, YFL009W, YNL278W, YHR200W, YKL016C, YML012W, YHR188C, YGL252C, YOR085W, YGL027C, YLR332W, YPL216W, YJR051W, YDR202C, YGR135W, YHR110W, YBL041W, YCL008C, YER040W, YOR010C, YFR046C, YEL002C, YDL132W, YKR031C, YOR249C, YOL116W, YGR167W, YKR001C, YIL114C, YAL043C, YLR351C, YKL052C, YNL314W, YDL104C, YJR080C, YGR244C, YBL056W, YNL041C, YNL167C, YNR032W, YNR039C, YNL052W, YKL145W, YPL259C, YNR052C, YOR211C, YBL011W, YNL219C, YLR389C, YHR098C, YGL151W, YBR107C, YAL010C, YPR191W, YHL017W, YML079W, YGL004C, YLR206W, YHR030C, YNL081C, YMR162C, YLR371W, YOR270C, YHR027C, YKR098C, YDR233C, YER134C, YNL325C, YGR193C, YCR024C, YDR138W, YJL128C, YOR113W, YPR040W, YOR086C, YGR174C, YKL015W, YNL288W, YNL064C, YER157W, YMR137C, YDR498C, YML091C, YBR098W, YFL010C, YGL228W, YPR199C, YNL253W, YIL129C, YCR017C, YNR019W, YGL142C, YJR013W, YNL192W, YNL224C, YHL034C, YLR284C, YMR272C, YKL074C, YHR086W, YGL101W, YAL051W, YGR033C, YKL135C, YLR424W, YJL172W, YJL207C, YOR362C, YDL188C, YNL187W, YHR151C, YKR061W, YHR199C, YGR125W, YHR076W, YOR130C, YGL200C, YBL082C, YPL271W, YIL095W, YMR226C, YJL004C, YOR067C, YMR306W, YLR386W, YLR380W, YIL050W, YGL098W, YMR314W, YKL025C, YGR271W, YBL074C, YGR266W, YGL002W, YPL153C, YDR013W, YLR087C, YOR297C, YDR155C, YJL071W, YGR037C, YHL038C, YDR354W, YJR065C, YPL184C, YLR395C, YLL001W, YKL164C, YDR487C, YPL183W-A, YBL085W, YOR377W, YDR311W, YML034W, YAL022C, YOR334W, YCR067C, YER063W, YMR067C, YBR044C, YER170W, YER076C, YML048W, YCR008W, YHR035W, YER057C, YER015W, YKL032C, YJR006W, YLL002W, YBR159W, YDR238C, YPL010W, YNL258C, YER087C-B, YHL019C, YGL124C, YBL080C, YLR373C, YJL167W, YIL040W, YDR320C, YMR231W, YGR227W, YPR021C, YDR376W, YPR085C, YGL194C, YGR241C, YDR197W, YJR058C, YDR415C, YGR172C, YPL172C, YJL084C, YJL029C, YOR190W, YLR077W, YGL011C, YGR171C, YKL008C, YPL091W, YBR235W, YMR037C, YJR066W, YHR116W, YPR182W, YML016C, YEL019C, YNL172W, YFL048C, YJL020C, YGL067W, YMR156C, YDL120W, YLR324W, YOR023C, YJR122W, YLR396C, YNR041C, YNL026W, YBR286W
membrane	296 of 651 genes, 45.5%	2198 of 7166 genes, 30.7%	2.32e-14	0	0	YCR007C, YDR497C, YPR095C, YMR238W, YAL009W, YNR065C, YPL094C, YNR049C, YDL004W, YAR002C-A, YCR027C, YHL023C, YKL006C-A, YHR192W, YGR046W, YPL221W, YKR055W, YAR035W, YJR048W, YMR150C, YPL244C, YMR059W, YBL007C, YKR053C, YDR092W, YIR022W, YPR103W, YDL067C, YDL018C, YCL005W, YML038C, YHR006W, YJL117W, YOR320C, YBL045C, YKR102W, YDR309C, YBR207W, YOR254C, YCR088W, YOL075C, YCR068W, YDR414C, YER072W, YGR198W, YNL234W, YMR157C, YMR293C, YJL093C, YDR090C, YML013W, YOL137W, YIL109C, YMR264W, YKL016C, YHR188C, YML012W, YPR036W, YML107C, YNR048W, YOR085W, YLR332W, YEL063C, YGL027C, YJL062W-A, YDR264C, YPR105C, YDR202C, YKL080W, YGR135W, YHR110W, YMR186W, YCL008C, YDR166C, YOR010C, YEL002C, YLR228C, YKR031C, YIL041W, YGR167W, YNL084C, YDL183C, YKR001C, YIL114C, YML081C-A, YJR080C, YOR157C, YDL195W, YOR007C, YNL041C, YGL057C, YNR032W, YNR039C, YNL052W, YPL259C, YDR534C, YOR211C, YDR236C, YCR037C, YBL011W, YLR389C, YNL219C, YJR100C, YAL010C, YHR098C, YPR191W, YGR281W, YHL017W, YIL068C, YJR090C, YBR171W, YDR056C, YPR139C, YLR206W, YDL093W, YNL329C, YAR033W, YMR162C, YOR270C, YPR032W, YDR233C, YAL048C, YJR126C, YCR089W, YNL325C, YGL137W, YOR086C, YKL192C, YGR174C, YER157W, YDR498C, YFL027C, YLR046C, YDR338C, YLR066W, YCR017C, YNR019W, YLR189C, YOR371C, YGL142C, YJR013W, YBR059C, YDR529C, YNL192W, YFL050C, YDR229W, YPL215W, YIL146C, YMR272C, YLR390W, YGR033C, YMR149W, YKL135C, YJL172W, YPR024W, YOR362C, YBR262C, YHR151C, YKR061W, YGR125W, YGR143W, YOR130C, YLR360W, YDR072C, YIL067C, YGL200C, YGL001C, YLR220W, YPL271W, YBL082C, YJR040W, YBR168W, YJL004C, YPL134C, YHL031C, YHR190W, YOR067C, YBR077C, YCL057C-A, YEL025C, YMR306W, YLR386W, YLR380W, YGL233W, YGL098W, YMR314W, YGR266W, YGL002W, YBR293W, YOR328W, YLR087C, YOR297C, YJL062W, YDR329C, YJR065C, YLR395C, YLL001W, YHR142W, YER125W, YOL119C, YBL085W, YOR377W, YOR122C, YDR434W, YML034W, YAL022C, YOR334W, YCR067C, YAL023C, YMR067C, YLR246W, YBR044C, YER170W, YML048W, YHR035W, YGR101W, YPL116W, YBR260C, YOL026C, YGR183C, YER015W, YDR238C, YBR159W, YPL010W, YNL258C, YBR210W, YLR443W, YER087C-B, YHL019C, YNL271C, YGL124C, YER107C, YOR175C, YJL178C, YBL037W, YDR141C, YLR373C, YLR019W, YIL040W, YLR422W, YBR295W, YDR320C, YMR231W, YGR227W, YPR021C, YDR376W, YPR181C, YGR241C, YHR073W, YOL044W, YOR291W, YDR197W, YJR058C, YJR012C, YGR172C, YPL172C, YJL029C, YFL041W, YOR171C, YOR190W, YLR077W, YGL011C, YHL002W, YHR155W, YKL008C, YNR008W, YLL015W, YOR306C, YLR457C, YBR235W, YJR066W, YML016C, YNL018C, YDR348C, YGL187C, YBL047C, YGR199W, YLL006W, YIL120W, YNL287W, YFL048C, YKR027W, YOL030W, YDR205W, YLR324W, YJL133W, YOR065W, YAL014C, YFR033C, YLR396C, YNR041C, YMR109W, YCR038C, YNL026W, YDR104C, YDR452W
endomembrane system	186 of 651 genes, 28.6%	1174 of 7166 genes, 16.4%	5.8e-14	0	0	YKR021W, YMR272C, YHR108W, YLR286C, YPR095C, YMR238W, YAL009W, YNR065C, YHR057C, YNL127W, YPL094C, YMR149W, YAR002C-A, YKL135C, YIL044C, YJL207C, YOR362C, YDR424C, YKR061W, YGR143W, YHR076W, YKL006C-A, YHR192W, YDR072C, YLR360W, YGL001C, YGL200C, YLR220W, YPL221W, YJR040W, YBL082C, YKR055W, YJL004C, YHL031C, YBR077C, YOR067C, YHR190W, YLR347C, YMR306W, YLR386W, YLR380W, YPL244C, YGL098W, YMR314W, YMR059W, YGL002W, YBL007C, YBR293W, YKR053C, YOR269W, YIR022W, YPR103W, YJL062W, YDL018C, YDR329C, YCL005W, YML038C, YJL117W, YOR320C, YHR142W, YBR207W, YER125W, YOR254C, YCR068W, YDR414C, YER072W, YBL085W, YGR198W, YOR377W, YFR039C, YDR434W, YML034W, YML013W, YOL137W, YIL109C, YMR264W, YHR188C, YML012W, YML107C, YCR067C, YAL023C, YNR048W, YOR085W, YLR246W, YEL063C, YGL027C, YER076C, YML048W, YDR264C, YPR105C, YHR035W, YDR202C, YJR051W, YGR135W, YHR110W, YCL008C, YER015W, YEL002C, YDR238C, YBR159W, YPL010W, YKR031C, YIL041W, YNL258C, YBR210W, YGR167W, YNL084C, YKR001C, YER087C-B, YHL019C, YGL124C, YER107C, YOR175C, YBL037W, YJL178C, YOR157C, YDR141C, YDL195W, YNL041C, YJL167W, YNR039C, YIL040W, YDR320C, YMR231W, YGR227W, YPL259C, YDR236C, YPR181C, YBL011W, YGR241C, YNL219C, YHR073W, YOL044W, YAL010C, YHR098C, YJR058C, YHL017W, YGR172C, YBR171W, YDR056C, YJL084C, YJL029C, YFL041W, YPR139C, YOR171C, YLR206W, YDL093W, YMR162C, YGL011C, YAR033W, YOL072W, YHL002W, YHR155W, YHR027C, YKL008C, YNR008W, YLL015W, YDR233C, YAL048C, YLR457C, YJR066W, YEL019C, YDR002W, YJR126C, YGR199W, YLL006W, YOR086C, YGL137W, YNL287W, YFL048C, YKR027W, YER157W, YDR498C, YOL030W, YFL027C, YDR205W, YGL228W, YLR324W, YLR066W, YCR017C, YNR019W, YAL014C, YLR396C, YGL142C, YJR013W, YDL100C
intracellular anatomical structure	608 of 651 genes, 93.4%	6042 of 7166 genes, 84.3%	7.65e-11	0	0	YLR035C, YOR181W, YPR095C, YBR011C, YLR085C, YMR238W, YHR068W, YOL071W, YKL222C, YNR065C, YPL094C, YDL127W, YOL111C, YOL042W, YLR375W, YCR027C, YIL044C, YLR362W, YDR424C, YHL014C, YFR052W, YDL087C, YOR303W, YHR192W, YHR115C, YPL221W, YIL075C, YMR150C, YPL244C, YJL126W, YMR059W, YPL042C, YBL007C, YKR053C, YGR109W-B, YGL066W, YFL049W, YLR005W, YDL018C, YEL077C, YCL005W, YCR036W, YJL117W, YLR082C, YDR309C, YHR067W, YCR088W, YDR414C, YCR068W, YMR157C, YMR293C, YOR090C, YNL330C, YKL134C, YML013W, YOL137W, YIL109C, YMR264W, YBR175W, YBR211C, YDL101C, YPR036W, YML107C, YOL056W, YBR135W, YNR048W, YEL063C, YDR291W, YJL062W-A, YDR264C, YGR218W, YPR105C, YPL209C, YDR268W, YPR052C, YOR156C, YKL080W, YOR174W, YMR186W, YDR131C, YDR423C, YER068W, YLR228C, YIL041W, YNL084C, YDL183C, YML088W, YGR092W, YML081C-A, YHR177W, YDR044W, YNL218W, YGR252W, YCR020C, YOR157C, YDL195W, YOR007C, YGL057C, YDR195W, YOR372C, YOR064C, YDL139C, YPR108W, YDR236C, YDL066W, YJR100C, YEL056W, YJR090C, YBR171W, YDR056C, YPL150W, YPR139C, YDL093W, YNL329C, YDR283C, YAR033W, YDR320C-A, YPR032W, YML050W, YAL048C, YDR142C, YNR028W, YPL089C, YPR176C, YLR394W, YDR002W, YJR126C, YJR113C, YDL165W, YFR007W, YOR117W, YDL086W, YGL137W, YKL192C, YER163C, YAR007C, YFL027C, YLR046C, YHR034C, YCL004W, YDR254W, YLR066W, YLR189C, YOR244W, YDR529C, YKR021W, YDR229W, YJL095W, YDL103C, YPL215W, YPR019W, YIL146C, YHR108W, YCL064C, YLL027W, YLR390W, YHR057C, YNL127W, YMR149W, YMR275C, YKL208W, YPR024W, YBR262C, YNR058W, YGR143W, YFL036W, YGR233C, YOL055C, YDR072C, YLR360W, YIL067C, YPL161C, YGL001C, YLR220W, YLR421C, YJR040W, YBR168W, YPL134C, YKL210W, YHL031C, YBR077C, YHR190W, YCL057C-A, YEL025C, YLR347C, YER087W, YOR258W, YGL233W, YJR084W, YDR499W, YBR293W, YOR328W, YGR154C, YIR025W, YPL178W, YDR143C, YJL062W, YGL094C, YDR329C, YDL055C, YFL028C, YNL104C, YHR142W, YER125W, YDR332W, YGL050W, YOL119C, YDL097C, YOR038C, YGL125W, YDR115W, YOR122C, YFR039C, YDR434W, YOL012C, YBR133C, YOR033C, YHR209W, YDR016C, YFL044C, YAL023C, YGR277C, YLR246W, YGR101W, YBR025C, YPL116W, YBR260C, YOL026C, YGR183C, YKL128C, YAL032C, YDL147W, YLR443W, YBR210W, YDR336W, YJL201W, YNL037C, YNL271C, YPL115C, YNL133C, YDR147W, YER107C, YOR175C, YJL178C, YBL037W, YDR051C, YKR002W, YDR141C, YOR350C, YBR058C, YKR018C, YLR019W, YLR422W, YNL317W, YFL018C, YPR181C, YPL167C, YHR073W, YOL044W, YOR291W, YDR520C, YFL041W, YOR171C, YOL072W, YHL002W, YIL156W-B, YHR155W, YNR008W, YLL015W, YOR261C, YLR392C, YOR306C, YLR457C, YOR164C, YOR284W, YER178W, YLR089C, YDR348C, YJL225C, YGL187C, YBL047C, YGR199W, YMR222C, YKL062W, YLL006W, YBL058W, YNL287W, YKR027W, YER080W, YGL163C, YOL030W, YPL179W, YDR205W, YOR229W, YFR024C-A, YDR511W, YOR065W, YJL133W, YAL014C, YFR033C, YBR239C, YMR109W, YDL100C, YML069W, YDR452W, YKL149C, YDL190C, YBL091C, YGR278W, YCR007C, YNL222W, YDR497C, YLR286C, YAL009W, YDL004W, YNR049C, YAR002C-A, YDR262W, YBL001C, YLR381W, YHL023C, YKL006C-A, YPL011C, YDL170W, YGR046W, YBR166C, YKR055W, YBL051C, YAR035W, YNL031C, YKL194C, YDR427W, YPL140C, YJR048W, YPL262W, YLR361C, YPR068C, YDL134C, YDL046W, YDR092W, YNL197C, YOR269W, YBL013W, YIR022W, YPR134W, YDL067C, YPR103W, YNL071W, YNL014W, YER047C, YML038C, YHR006W, YOR320C, YBL045C, YDL154W, YOR254C, YBR207W, YGL134W, YLR370C, YOL075C, YER072W, YGR198W, YNL234W, YDR004W, YFL009W, YNL278W, YHR200W, YKL016C, YML012W, YLR427W, YHR188C, YGL252C, YPL214C, YOR085W, YGL027C, YLR332W, YPL216W, YJR051W, YDR202C, YGR135W, YHR110W, YBL041W, YCL008C, YER040W, YDR166C, YOR010C, YFR046C, YEL002C, YDL132W, YKR031C, YOR249C, YOL116W, YGR167W, YKR001C, YIL114C, YAL043C, YLR351C, YER101C, YKL052C, YNL314W, YDL104C, YJR080C, YGR244C, YOR231W, YBL056W, YNL041C, YNL167C, YNR032W, YNR039C, YNL052W, YDL045C, YKL145W, YPL259C, YOR211C, YNR052C, YBL011W, YNL219C, YLR389C, YHR098C, YGL151W, YBR107C, YAL010C, YPR191W, YHR131C, YHL017W, YML079W, YIL068C, YDR333C, YGL004C, YLR206W, YHR030C, YNL081C, YMR162C, YLR371W, YOR270C, YHR027C, YKR098C, YDR233C, YER134C, YNL325C, YGR193C, YCR024C, YDR138W, YOR113W, YJL128C, YPR040W, YOR086C, YLR028C, YGR174C, YKL015W, YNL288W, YNL064C, YER157W, YMR137C, YDR498C, YML091C, YBR098W, YBR071W, YFL010C, YGL228W, YPR199C, YNL253W, YIL129C, YCR017C, YNR019W, YOR371C, YGL142C, YBR059C, YJR013W, YNL241C, YNL192W, YNL224C, YHL034C, YLR284C, YMR272C, YKL074C, YHR086W, YGL101W, YAL051W, YGR033C, YKL135C, YLR424W, YJL172W, YJL207C, YOR362C, YDL188C, YNL187W, YHR151C, YKR061W, YHR199C, YGR125W, YHR076W, YGL185C, YOR130C, YGL200C, YBL082C, YPL271W, YIL095W, YMR226C, YJL004C, YOR067C, YMR306W, YLR386W, YLR380W, YIL050W, YGL098W, YIL137C, YMR314W, YKL025C, YGR271W, YBL074C, YGR266W, YOR296W, YGL002W, YPL153C, YDR013W, YLR087C, YDR007W, YOR297C, YDR155C, YJL071W, YGR037C, YHL038C, YDR354W, YJR065C, YPL184C, YLR395C, YLL001W, YKL164C, YDR487C, YPL183W-A, YBL085W, YOR377W, YDR311W, YML034W, YAL022C, YOR334W, YCR067C, YER063W, YMR067C, YBR044C, YER170W, YER076C, YML048W, YFR010W, YCR008W, YHR035W, YER057C, YER015W, YKL032C, YJR006W, YLL002W, YBR159W, YDR238C, YPL010W, YNL258C, YER087C-B, YHL019C, YGL124C, YBL080C, YLR373C, YJL167W, YIL040W, YBR295W, YDR320C, YMR231W, YGR227W, YLR433C, YPR021C, YDR376W, YPR085C, YNR031C, YGL194C, YGR241C, YDR197W, YJR058C, YDR415C, YGR172C, YPL172C, YJL084C, YJL029C, YOR190W, YLR077W, YGL011C, YGR171C, YKL008C, YPL091W, YMR037C, YBR235W, YJR066W, YHR116W, YPR182W, YML016C, YEL019C, YNL172W, YJL020C, YFL048C, YGL067W, YMR156C, YDL120W, YLR324W, YOR023C, YJR122W, YLR396C, YNR041C, YCR038C, YNL026W, YBR286W
endopeptidase complex	24 of 651 genes, 3.7%	49 of 7166 genes, 0.7%	1.92e-10	0	0	YBL041W, YGL004C, YLR421C, YPR103W, YHR188C, YBR295W, YGL011C, YHR027C, YOR261C, YDL147W, YKL145W, YPR108W, YDR427W, YIL075C, YDL097C, YFR010W, YOR362C, YMR314W, YFR052W, YGR135W, YOR157C, YOR117W, YHR200W, YDR434W
proteasome complex	22 of 651 genes, 3.4%	42 of 7166 genes, 0.6%	3.15e-10	0	0	YBL041W, YGL004C, YLR421C, YPR103W, YBR295W, YGL011C, YHR027C, YOR261C, YDL147W, YKL145W, YPR108W, YDR427W, YIL075C, YDL097C, YFR010W, YOR362C, YMR314W, YFR052W, YGR135W, YOR157C, YOR117W, YHR200W
organelle subcompartment	94 of 651 genes, 14.4%	495 of 7166 genes, 6.9%	3.37e-10	0	0	YMR272C, YHR108W, YEL002C, YBR159W, YAL009W, YNL258C, YGR167W, YBR210W, YNL127W, YPL094C, YER087C-B, YHL019C, YMR149W, YAR002C-A, YOR175C, YJL178C, YDR141C, YOR157C, YGR143W, YDL195W, YKL006C-A, YHR192W, YGL001C, YGL200C, YNR039C, YPL221W, YBL082C, YJR040W, YIL040W, YJL004C, YDR320C, YGR227W, YHL031C, YOR067C, YHR190W, YPR181C, YBL011W, YNL219C, YHR073W, YPL244C, YOL044W, YGL098W, YHR098C, YGR172C, YGL002W, YBR171W, YKR053C, YDR056C, YIR022W, YPR139C, YDL093W, YOR171C, YPR103W, YMR162C, YJL062W, YDL018C, YHR155W, YKL008C, YCL005W, YNR008W, YOR320C, YDR233C, YHR142W, YOR254C, YDR414C, YBL085W, YOR377W, YDR434W, YGR199W, YML013W, YLL006W, YIL109C, YOR086C, YMR264W, YFL048C, YML012W, YHR188C, YDR498C, YFL027C, YDR205W, YCR067C, YLR324W, YAL023C, YNR048W, YOR085W, YLR246W, YGL027C, YLR066W, YCR017C, YNR019W, YML048W, YGL142C, YJR013W, YHR110W
cellular anatomical entity	626 of 651 genes, 96.2%	6363 of 7166 genes, 88.8%	7.63e-10	0	0	YLR035C, YOR181W, YPR095C, YBR011C, YLR085C, YMR238W, YHR068W, YOL071W, YKL222C, YNR065C, YPL094C, YDL127W, YOL111C, YOL042W, YLR375W, YCR027C, YIL044C, YLR362W, YDR424C, YHL014C, YFR052W, YDL087C, YOR303W, YHR192W, YHR115C, YPL221W, YIL075C, YMR150C, YPL244C, YJL126W, YBR007C, YMR059W, YPL042C, YBL007C, YKR053C, YGR109W-B, YGL066W, YFL049W, YLR005W, YDL018C, YEL077C, YCL005W, YCR036W, YJL117W, YLR082C, YDR309C, YHR067W, YCR088W, YDR414C, YCR068W, YMR157C, YMR293C, YOR090C, YDR090C, YNL330C, YKL134C, YML013W, YOL137W, YIL109C, YMR264W, YBR175W, YBR211C, YDL101C, YPR036W, YML107C, YOL056W, YBR135W, YNR048W, YEL063C, YDR291W, YJL062W-A, YDR264C, YGR218W, YPR105C, YPL209C, YDR268W, YPR052C, YOR156C, YKL080W, YOR174W, YMR186W, YDR131C, YDR423C, YER068W, YLR228C, YIL041W, YNL084C, YDL183C, YML088W, YGR092W, YML081C-A, YHR177W, YDR044W, YNL218W, YGR252W, YCR020C, YOR157C, YDL195W, YOR007C, YGL057C, YDR195W, YOR372C, YOR064C, YDL139C, YDR534C, YPR108W, YDR236C, YCR037C, YDL066W, YJR100C, YEL056W, YJR090C, YBR171W, YDR056C, YPL150W, YPR139C, YDL093W, YNL329C, YDR283C, YAR033W, YDR320C-A, YMR295C, YPR032W, YML050W, YAL048C, YDR142C, YNR028W, YPL089C, YPR176C, YLR394W, YDR002W, YJR126C, YCR089W, YJR113C, YDL165W, YFR007W, YOR117W, YDL086W, YGL137W, YKL192C, YER163C, YAR007C, YFL027C, YLR046C, YHR034C, YCL004W, YDR254W, YLR066W, YLR189C, YOR244W, YDR529C, YFL050C, YKR021W, YDR229W, YJL095W, YDL103C, YPL215W, YPR019W, YIL146C, YHR108W, YCL064C, YLL027W, YLR390W, YHR057C, YNL127W, YMR149W, YMR275C, YKL208W, YPR024W, YBR262C, YNR058W, YGR143W, YFL036W, YGR233C, YOL055C, YDR072C, YLR360W, YIL067C, YPL161C, YGL001C, YLR220W, YLR421C, YJR040W, YBR168W, YPL134C, YKL210W, YHL031C, YBR077C, YHR190W, YCL057C-A, YEL025C, YLR347C, YER087W, YOR258W, YGL233W, YJR084W, YDR499W, YBR293W, YOR328W, YGR154C, YIR025W, YPL178W, YDR143C, YJL062W, YGL094C, YDR329C, YDL055C, YFL028C, YNL104C, YHR142W, YER125W, YDR332W, YGL050W, YOL119C, YDL097C, YOR038C, YGL125W, YDR115W, YOR122C, YFR039C, YDR434W, YOL012C, YBR133C, YOR033C, YHR209W, YDR016C, YFL044C, YAL023C, YGR277C, YLR246W, YGR101W, YBR025C, YPL116W, YBR260C, YOL026C, YGR183C, YKL128C, YAL032C, YDL147W, YLR443W, YBR210W, YDR336W, YJL201W, YNL037C, YNL271C, YPL115C, YNL133C, YDR147W, YER107C, YOR175C, YJL178C, YBL037W, YDR051C, YKR002W, YDR141C, YOR350C, YBR058C, YKR018C, YLR019W, YLR422W, YNL317W, YFL018C, YPR181C, YPL167C, YHR073W, YOL044W, YOR291W, YDR520C, YFL041W, YOR171C, YOL072W, YHL002W, YIL156W-B, YHR155W, YNR008W, YLL015W, YOR261C, YLR392C, YOR306C, YLR457C, YOR164C, YOR284W, YER178W, YLR089C, YNL018C, YDR348C, YJL225C, YGL187C, YBL047C, YGR199W, YMR222C, YKL062W, YLL006W, YBL058W, YNL287W, YKR027W, YER080W, YGL163C, YOL030W, YPL179W, YDR205W, YOR229W, YFR024C-A, YDR511W, YOR065W, YJL133W, YAL014C, YFR033C, YBR239C, YMR109W, YDL100C, YML069W, YDR452W, YKL149C, YDL190C, YBL091C, YGR278W, YCR007C, YNL222W, YDR497C, YLR286C, YAL009W, YDL004W, YNR049C, YAR002C-A, YDR262W, YBL001C, YLR381W, YHL023C, YKL006C-A, YPL011C, YDL170W, YGR046W, YBR166C, YKR055W, YBL051C, YAR035W, YNL031C, YKL194C, YDR427W, YPL140C, YJR048W, YPL262W, YLR361C, YPR068C, YDL134C, YDL046W, YDR092W, YNL197C, YOR269W, YBL013W, YIR022W, YPR134W, YDL067C, YPR103W, YNL071W, YNL014W, YER047C, YML038C, YHR006W, YOR320C, YBL045C, YKR102W, YDL154W, YOR254C, YBR207W, YGL134W, YLR370C, YOL075C, YER072W, YGR198W, YNL234W, YDR004W, YJL093C, YFL009W, YNL278W, YHR200W, YKL016C, YML012W, YLR427W, YHR188C, YGL252C, YPL214C, YOR085W, YGL027C, YLR332W, YPL216W, YJR051W, YDR202C, YGR135W, YHR110W, YBL041W, YCL008C, YER040W, YDR166C, YFR046C, YOR010C, YEL002C, YDL132W, YKR031C, YOR249C, YLR425W, YOL116W, YGR167W, YKR001C, YIL114C, YAL043C, YLR351C, YER101C, YKL052C, YNL314W, YDL104C, YJR080C, YGR244C, YOR231W, YBL056W, YNL041C, YNL167C, YNR032W, YNR039C, YNL052W, YDL045C, YKL145W, YPL259C, YOR211C, YNR052C, YBL011W, YNL219C, YLR389C, YHR098C, YGL151W, YBR107C, YAL010C, YGR281W, YPR191W, YHR131C, YHL017W, YML079W, YIL068C, YDR333C, YGL004C, YLR206W, YHR030C, YNL081C, YMR162C, YLR371W, YOR270C, YHR027C, YKR098C, YDR233C, YER134C, YNL325C, YGR193C, YCR024C, YDR138W, YOR113W, YJL128C, YPR040W, YOR086C, YLR028C, YGR174C, YKL015W, YNL288W, YNL064C, YER157W, YMR137C, YDR498C, YBR098W, YML091C, YBR071W, YFL010C, YGL228W, YPR199C, YNL253W, YDR338C, YIL129C, YCR017C, YNR019W, YOR371C, YGL142C, YBR059C, YJR013W, YNL241C, YNL192W, YNL224C, YHL034C, YLR284C, YMR272C, YKL074C, YHR086W, YGL101W, YAL051W, YGR033C, YKL135C, YLR424W, YJL172W, YJL207C, YOR362C, YNL187W, YDL188C, YHR151C, YKR061W, YHR199C, YGR125W, YHR076W, YGL185C, YOR130C, YGL200C, YBL082C, YPL271W, YIL095W, YMR226C, YJL004C, YOR067C, YMR306W, YLR386W, YLR380W, YIL050W, YGL098W, YIL137C, YMR314W, YKL025C, YGR271W, YBL074C, YGR266W, YOR296W, YGL002W, YPL153C, YDR013W, YLR087C, YDR007W, YOR297C, YDR155C, YJL071W, YGR037C, YHL038C, YDR354W, YJR065C, YPL184C, YLR395C, YLL001W, YKL164C, YDR487C, YPL183W-A, YBL085W, YOR377W, YDR311W, YML034W, YAL022C, YOR334W, YCR067C, YER063W, YMR067C, YBR044C, YER170W, YER076C, YML048W, YFR010W, YCR008W, YHR035W, YER057C, YER015W, YKL032C, YJR006W, YLL002W, YBR159W, YDR238C, YPL010W, YER144C, YNL258C, YER087C-B, YHL019C, YGL124C, YBL080C, YLR373C, YJL167W, YIL040W, YBR295W, YDR320C, YMR231W, YGR227W, YLR433C, YPR021C, YDR376W, YPR085C, YNR031C, YGL194C, YGR241C, YDR197W, YJR058C, YJR012C, YDR415C, YGR172C, YPL172C, YJL084C, YJL029C, YOR190W, YLR077W, YGL011C, YGR171C, YKL008C, YPL091W, YMR037C, YBR235W, YJR066W, YHR116W, YPR182W, YML016C, YEL019C, YNL172W, YIL120W, YJL020C, YFL048C, YGL067W, YJR153W, YMR156C, YDL120W, YLR324W, YOR023C, YJR122W, YLR396C, YNR041C, YCR038C, YDR104C, YNL026W, YBR286W
nuclear outer membrane-endoplasmic reticulum membrane network	83 of 651 genes, 12.7%	441 of 7166 genes, 6.2%	1.43e-08	0	0	YMR272C, YEL002C, YBR159W, YAL009W, YNL258C, YBR210W, YPL094C, YER087C-B, YMR149W, YAR002C-A, YOR362C, YOR175C, YOR157C, YGR143W, YDL195W, YHR192W, YGL001C, YGL200C, YNR039C, YPL221W, YBL082C, YIL040W, YDR320C, YGR227W, YOR067C, YHR190W, YPR181C, YBL011W, YNL219C, YHR073W, YPL244C, YOL044W, YGL098W, YMR314W, YHR098C, YGR172C, YGL002W, YBR171W, YKR053C, YDR056C, YIR022W, YPR139C, YDL093W, YOR171C, YPR103W, YGL011C, YJL062W, YDL018C, YHR155W, YKL008C, YNR008W, YCL005W, YDR233C, YHR142W, YOR254C, YDR414C, YOR377W, YDR434W, YGR199W, YML013W, YLL006W, YIL109C, YOR086C, YMR264W, YFL048C, YML012W, YHR188C, YDR498C, YFL027C, YDR205W, YCR067C, YAL023C, YOR085W, YLR246W, YGL027C, YLR066W, YCR017C, YNR019W, YML048W, YGL142C, YJR013W, YGR135W, YHR110W
coated vesicle	34 of 651 genes, 5.2%	109 of 7166 genes, 1.5%	1.88e-08	0	0	YLR206W, YDR238C, YMR162C, YAR033W, YPL010W, YDL018C, YML038C, YGR167W, YBR210W, YHL019C, YAR002C-A, YKL135C, YIL044C, YJL207C, YBL037W, YDL195W, YOL137W, YIL109C, YGL137W, YNL287W, YFL048C, YGL200C, YKR027W, YML012W, YPL259C, YPR181C, YGR241C, YHR035W, YHR098C, YHL017W, YJR058C, YGR172C, YGL002W, YHR110W
endoplasmic reticulum subcompartment	80 of 651 genes, 12.3%	430 of 7166 genes, 6.0%	6.17e-08	0	0	YMR272C, YEL002C, YBR159W, YAL009W, YNL258C, YBR210W, YPL094C, YER087C-B, YMR149W, YAR002C-A, YOR175C, YOR157C, YGR143W, YDL195W, YHR192W, YGL001C, YGL200C, YNR039C, YPL221W, YBL082C, YIL040W, YDR320C, YGR227W, YOR067C, YHR190W, YPR181C, YBL011W, YNL219C, YHR073W, YPL244C, YOL044W, YGL098W, YHR098C, YGR172C, YGL002W, YBR171W, YKR053C, YDR056C, YIR022W, YPR139C, YDL093W, YOR171C, YPR103W, YJL062W, YDL018C, YHR155W, YKL008C, YNR008W, YCL005W, YDR233C, YHR142W, YOR254C, YDR414C, YOR377W, YDR434W, YGR199W, YML013W, YLL006W, YIL109C, YOR086C, YMR264W, YFL048C, YML012W, YHR188C, YDR498C, YFL027C, YDR205W, YCR067C, YLR324W, YAL023C, YOR085W, YLR246W, YGL027C, YLR066W, YCR017C, YML048W, YNR019W, YGL142C, YJR013W, YHR110W
endoplasmic reticulum	116 of 651 genes, 17.8%	726 of 7166 genes, 10.1%	8.41e-08	0	0	YER015W, YMR272C, YEL002C, YLR286C, YBR159W, YMR238W, YAL009W, YNL258C, YBR210W, YNR065C, YHR057C, YNL127W, YPL094C, YER087C-B, YMR149W, YAR002C-A, YOR175C, YOR157C, YGR143W, YDL195W, YHR192W, YJL167W, YGL001C, YGL200C, YNR039C, YPL221W, YJR040W, YBL082C, YKR055W, YIL040W, YDR320C, YGR227W, YOR067C, YHR190W, YMR306W, YDR236C, YLR380W, YPR181C, YBL011W, YNL219C, YHR073W, YPL244C, YOL044W, YGL098W, YAL010C, YHR098C, YGR172C, YGL002W, YBR171W, YBR293W, YKR053C, YDR056C, YIR022W, YPR139C, YFL041W, YDL093W, YOR171C, YPR103W, YAR033W, YMR162C, YJL062W, YDL018C, YHR155W, YDR329C, YKL008C, YHR027C, YCL005W, YNR008W, YLL015W, YJL117W, YDR233C, YAL048C, YHR142W, YBR207W, YOR254C, YDR414C, YCR068W, YER072W, YJR126C, YOR377W, YFR039C, YDR434W, YGR199W, YML013W, YLL006W, YIL109C, YOR086C, YNL287W, YMR264W, YFL048C, YHR188C, YML012W, YDR498C, YOL030W, YFL027C, YGL228W, YDR205W, YCR067C, YLR324W, YAL023C, YNR048W, YOR085W, YLR246W, YEL063C, YGL027C, YLR066W, YER076C, YCR017C, YNR019W, YML048W, YHR035W, YGL142C, YJR013W, YJR051W, YDL100C, YHR110W
peptidase complex	28 of 651 genes, 4.3%	82 of 7166 genes, 1.1%	9.43e-08	0	0	YBL041W, YGL004C, YIR022W, YLR421C, YPR103W, YGL066W, YHR188C, YBR295W, YGL011C, YHR027C, YOR261C, YDL147W, YKL145W, YPR108W, YDR427W, YLR066W, YIL075C, YDL097C, YFR010W, YOR362C, YMR314W, YFR052W, YGR252W, YGR135W, YOR157C, YOR117W, YHR200W, YDR434W
vesicle	67 of 651 genes, 10.3%	336 of 7166 genes, 4.7%	1.05e-07	0	0	YKR021W, YCL008C, YDR238C, YPL010W, YKR031C, YGR167W, YBR210W, YNL084C, YKR001C, YHL019C, YAR002C-A, YKL135C, YGL124C, YIL044C, YJL207C, YBL037W, YJL178C, YDR141C, YDL195W, YLR360W, YGL200C, YJR040W, YKR055W, YDR320C, YMR231W, YBR077C, YPL259C, YLR386W, YLR380W, YPR181C, YGR241C, YHR098C, YJR058C, YHL017W, YGR172C, YGL002W, YBL007C, YJL084C, YJL029C, YLR206W, YOR171C, YAR033W, YMR162C, YHL002W, YDL018C, YML038C, YJR066W, YER125W, YCR068W, YGR198W, YBL085W, YOL137W, YIL109C, YGL137W, YNL287W, YFL048C, YKR027W, YML012W, YEL063C, YDR264C, YAL014C, YHR035W, YLR396C, YMR109W, YDR202C, YNL192W, YHR110W
endoplasmic reticulum membrane	79 of 651 genes, 12.1%	427 of 7166 genes, 6.0%	1.07e-07	0	0	YMR272C, YEL002C, YBR159W, YAL009W, YNL258C, YBR210W, YPL094C, YER087C-B, YMR149W, YAR002C-A, YOR175C, YOR157C, YGR143W, YDL195W, YHR192W, YGL001C, YGL200C, YNR039C, YPL221W, YBL082C, YIL040W, YDR320C, YGR227W, YOR067C, YHR190W, YPR181C, YBL011W, YNL219C, YHR073W, YPL244C, YOL044W, YGL098W, YHR098C, YGR172C, YGL002W, YBR171W, YKR053C, YDR056C, YIR022W, YPR139C, YDL093W, YOR171C, YPR103W, YJL062W, YDL018C, YHR155W, YKL008C, YNR008W, YCL005W, YDR233C, YHR142W, YOR254C, YDR414C, YOR377W, YDR434W, YGR199W, YML013W, YLL006W, YIL109C, YOR086C, YMR264W, YFL048C, YML012W, YHR188C, YDR498C, YFL027C, YDR205W, YCR067C, YAL023C, YOR085W, YLR246W, YGL027C, YLR066W, YCR017C, YML048W, YNR019W, YGL142C, YJR013W, YHR110W
membrane protein complex	77 of 651 genes, 11.8%	414 of 7166 genes, 5.8%	1.44e-07	0	0	YCL008C, YGR183C, YEL002C, YDR238C, YPL010W, YAL009W, YGR167W, YGR033C, YPL094C, YNR049C, YDL004W, YER087C-B, YHL019C, YIL114C, YMR149W, YKL135C, YML081C-A, YPR024W, YBR262C, YBL037W, YDL195W, YKL006C-A, YLR360W, YPL271W, YJR040W, YNL052W, YMR231W, YHL031C, YBR077C, YCL057C-A, YPL259C, YMR306W, YLR386W, YPR181C, YMR150C, YGL098W, YAL010C, YHR098C, YPR191W, YJR058C, YBR171W, YIR022W, YDL067C, YDL093W, YLR206W, YOR297C, YOR270C, YBL045C, YAL048C, YLR395C, YOR254C, YBR207W, YGL187C, YNL325C, YDR434W, YML013W, YLL006W, YIL109C, YGL137W, YNL287W, YMR264W, YKL016C, YHR188C, YPR036W, YDR498C, YAL023C, YOR085W, YLR246W, YLR066W, YOR065W, YHR035W, YAL014C, YFR033C, YLR396C, YDR529C, YKL080W, YNL026W
bounding membrane of organelle	109 of 651 genes, 16.7%	677 of 7166 genes, 9.4%	2.1e-07	0	0	YOL026C, YDR229W, YCL008C, YPL215W, YER015W, YIL146C, YDR238C, YDR497C, YPL010W, YPR095C, YIL041W, YGR167W, YNL084C, YPL094C, YER087C-B, YKR001C, YHL019C, YIL114C, YKL135C, YGL124C, YJL172W, YKR061W, YJL178C, YBL037W, YGR125W, YDR141C, YDL195W, YHL023C, YNL041C, YKL006C-A, YDR072C, YLR360W, YIL067C, YNR032W, YGL200C, YLR220W, YJR040W, YBR168W, YJL004C, YMR231W, YHL031C, YBR077C, YHR190W, YPL259C, YLR386W, YOR211C, YPR181C, YPL244C, YOL044W, YAL010C, YHR098C, YOR291W, YJR058C, YGR266W, YMR059W, YGR172C, YBL007C, YBR171W, YBR293W, YDR092W, YJL029C, YFL041W, YLR206W, YOR171C, YNL329C, YAR033W, YHL002W, YDR329C, YOR270C, YLL015W, YML038C, YOR320C, YOR306C, YAL048C, YBR235W, YJR066W, YLL001W, YBR207W, YOR254C, YER125W, YOL119C, YCR068W, YOL075C, YER072W, YNL234W, YNL325C, YML013W, YLL006W, YAL022C, YIL109C, YGL137W, YNL287W, YFL048C, YML012W, YPR036W, YER157W, YCR067C, YLR324W, YEL063C, YDR264C, YML048W, YPR105C, YHR035W, YAL014C, YLR396C, YDR202C, YKL080W, YNL026W, YDR452W
cytoplasmic vesicle	65 of 651 genes, 10.0%	330 of 7166 genes, 4.6%	3.42e-07	0	0	YKR021W, YCL008C, YDR238C, YPL010W, YKR031C, YGR167W, YBR210W, YNL084C, YKR001C, YHL019C, YAR002C-A, YKL135C, YGL124C, YIL044C, YJL207C, YBL037W, YJL178C, YDR141C, YDL195W, YLR360W, YGL200C, YJR040W, YKR055W, YMR231W, YBR077C, YPL259C, YLR386W, YLR380W, YPR181C, YGR241C, YHR098C, YJR058C, YHL017W, YGR172C, YGL002W, YBL007C, YJL084C, YJL029C, YLR206W, YOR171C, YAR033W, YMR162C, YHL002W, YDL018C, YML038C, YJR066W, YER125W, YCR068W, YGR198W, YBL085W, YOL137W, YIL109C, YGL137W, YNL287W, YFL048C, YKR027W, YML012W, YEL063C, YDR264C, YAL014C, YHR035W, YLR396C, YDR202C, YNL192W, YHR110W
intracellular vesicle	65 of 651 genes, 10.0%	330 of 7166 genes, 4.6%	3.42e-07	0	0	YKR021W, YCL008C, YDR238C, YPL010W, YKR031C, YGR167W, YBR210W, YNL084C, YKR001C, YHL019C, YAR002C-A, YKL135C, YGL124C, YIL044C, YJL207C, YBL037W, YJL178C, YDR141C, YDL195W, YLR360W, YGL200C, YJR040W, YKR055W, YMR231W, YBR077C, YPL259C, YLR386W, YLR380W, YPR181C, YGR241C, YHR098C, YJR058C, YHL017W, YGR172C, YGL002W, YBL007C, YJL084C, YJL029C, YLR206W, YOR171C, YAR033W, YMR162C, YHL002W, YDL018C, YML038C, YJR066W, YER125W, YCR068W, YGR198W, YBL085W, YOL137W, YIL109C, YGL137W, YNL287W, YFL048C, YKR027W, YML012W, YEL063C, YDR264C, YAL014C, YHR035W, YLR396C, YDR202C, YNL192W, YHR110W
proteasome regulatory particle	13 of 651 genes, 2.0%	21 of 7166 genes, 0.3%	1.07e-06	0	0	YPR108W, YDR427W, YIL075C, YFR010W, YDL097C, YLR421C, YFR052W, YHR027C, YDL147W, YOR261C, YKL145W, YOR117W, YHR200W
proteasome accessory complex	13 of 651 genes, 2.0%	21 of 7166 genes, 0.3%	1.07e-06	0	0	YPR108W, YDR427W, YIL075C, YFR010W, YDL097C, YLR421C, YFR052W, YHR027C, YDL147W, YOR261C, YKL145W, YOR117W, YHR200W
proteasome storage granule	14 of 651 genes, 2.2%	25 of 7166 genes, 0.3%	1.6e-06	0	0	YDR427W, YIL075C, YDL097C, YLR421C, YPR103W, YOR362C, YGL011C, YMR314W, YFR052W, YHR027C, YGR135W, YOR261C, YOR157C, YDL147W
Golgi apparatus	60 of 651 genes, 9.2%	306 of 7166 genes, 4.3%	1.92e-06	0	0	YJL029C, YOR171C, YHR108W, YDR238C, YMR162C, YAR033W, YPL010W, YDL018C, YPR095C, YIL041W, YML038C, YGR167W, YNR065C, YOR320C, YNL127W, YDR233C, YHL019C, YJR066W, YAR002C-A, YER125W, YKL135C, YIL044C, YJL207C, YDR414C, YBL085W, YKR061W, YJL178C, YDR141C, YNL041C, YKL006C-A, YOL137W, YDR072C, YLR360W, YIL109C, YGL137W, YNL287W, YFL048C, YGL200C, YLR220W, YKR027W, YJR040W, YML012W, YJL004C, YER157W, YHL031C, YDR205W, YCR067C, YPL259C, YNR048W, YLR246W, YPR181C, YDR264C, YPR105C, YPL244C, YHR098C, YHL017W, YGR172C, YDL100C, YGL002W, YHR110W
vesicle coat	16 of 651 genes, 2.5%	33 of 7166 genes, 0.5%	1.96e-06	0	0	YNL287W, YGL137W, YIL109C, YLR206W, YDR238C, YPL010W, YPL259C, YGR167W, YPR181C, YHL019C, YKL135C, YHR035W, YHR098C, YBL037W, YJR058C, YDL195W
integral component of membrane	172 of 651 genes, 26.4%	1297 of 7166 genes, 18.1%	8.33e-06	0	0	YCR007C, YPL215W, YIL146C, YMR272C, YDR497C, YAL009W, YLR390W, YNR065C, YGR033C, YPL094C, YMR149W, YAR002C-A, YJL172W, YBR262C, YHR151C, YKR061W, YGR125W, YGR143W, YOR130C, YKL006C-A, YHR192W, YDR072C, YIL067C, YGL200C, YLR220W, YPL221W, YJR040W, YBL082C, YBR168W, YJL004C, YPL134C, YHL031C, YBR077C, YOR067C, YHR190W, YCL057C-A, YEL025C, YMR306W, YMR150C, YPL244C, YGL098W, YGL002W, YBR293W, YKR053C, YOR328W, YIR022W, YLR087C, YDL067C, YOR297C, YJL062W, YDL018C, YDR329C, YCL005W, YML038C, YJL117W, YOR320C, YBL045C, YLR395C, YHR142W, YBR207W, YOR254C, YOL119C, YOL075C, YCR068W, YDR414C, YER072W, YMR157C, YJL093C, YDR090C, YDR434W, YML034W, YML013W, YOL137W, YAL022C, YMR264W, YOR334W, YHR188C, YML012W, YCR067C, YAL023C, YNR048W, YOR085W, YLR246W, YLR332W, YEL063C, YGL027C, YBR044C, YJL062W-A, YML048W, YDR264C, YGR101W, YHR110W, YOL026C, YGR183C, YEL002C, YBR159W, YIL041W, YBR210W, YLR443W, YDL183C, YER087C-B, YIL114C, YML081C-A, YOR175C, YJL178C, YJR080C, YLR373C, YGL057C, YNR039C, YIL040W, YBR295W, YNL052W, YGR227W, YPR021C, YOR211C, YCR037C, YBL011W, YNL219C, YOL044W, YAL010C, YPR191W, YGR281W, YOR291W, YJR012C, YHL017W, YGR172C, YBR171W, YPL172C, YDR056C, YFL041W, YPR139C, YDL093W, YLR077W, YMR162C, YAR033W, YHR155W, YOR270C, YKL008C, YNR008W, YLL015W, YDR233C, YOR306C, YAL048C, YBR235W, YLR457C, YJR126C, YGR199W, YLL006W, YIL120W, YOR086C, YFL048C, YGR174C, YDR498C, YLR046C, YDR205W, YLR324W, YDR338C, YLR066W, YCR017C, YNR019W, YJL133W, YOR065W, YAL014C, YFR033C, YGL142C, YNR041C, YDR529C, YJR013W, YNL192W, YFL050C, YNL026W, YDR452W
site of polarized growth	55 of 651 genes, 8.4%	285 of 7166 genes, 4.0%	1.56e-05	0	0	YJL095W, YOR181W, YDR166C, YLR206W, YHR030C, YLR286C, YMR162C, YLR371W, YER144C, YLR425W, YMR295C, YPR032W, YNL084C, YNR049C, YDR309C, YHR142W, YDL127W, YNL271C, YER125W, YPL115C, YGR092W, YCR088W, YBL085W, YDR348C, YBL037W, YBL047C, YNL278W, YOR231W, YDL195W, YJL128C, YPL221W, YKR055W, YIL095W, YBR133C, YBR071W, YLR332W, YNR052C, YIL129C, YPL140C, YNR031C, YFR024C-A, YCR017C, YGL233W, YGR241C, YCR038C, YMR109W, YHR098C, YBR059C, YJR058C, YBR007C, YIL068C, YJR090C, YPL116W, YBL007C, YBR260C
intrinsic component of membrane	178 of 651 genes, 27.3%	1368 of 7166 genes, 19.1%	1.81e-05	0	0	YCR007C, YPL215W, YIL146C, YMR272C, YDR497C, YMR238W, YAL009W, YLR390W, YNR065C, YGR033C, YPL094C, YMR149W, YAR002C-A, YJL172W, YBR262C, YHR151C, YKR061W, YGR125W, YGR143W, YOR130C, YKL006C-A, YHR192W, YDR072C, YIL067C, YGL200C, YLR220W, YPL221W, YJR040W, YBL082C, YBR168W, YJL004C, YPL134C, YHL031C, YBR077C, YOR067C, YHR190W, YCL057C-A, YEL025C, YMR306W, YMR150C, YPL244C, YGL098W, YGL002W, YBR293W, YKR053C, YOR328W, YIR022W, YLR087C, YDL067C, YOR297C, YJL062W, YDL018C, YDR329C, YCL005W, YML038C, YJL117W, YOR320C, YBL045C, YLR395C, YKR102W, YHR142W, YBR207W, YOR254C, YOL119C, YOL075C, YCR068W, YDR414C, YER072W, YMR157C, YJL093C, YDR090C, YDR434W, YML034W, YML013W, YOL137W, YAL022C, YMR264W, YOR334W, YHR188C, YML012W, YCR067C, YAL023C, YNR048W, YOR085W, YLR246W, YLR332W, YEL063C, YGL027C, YBR044C, YJL062W-A, YML048W, YDR264C, YGR101W, YHR110W, YOL026C, YGR183C, YOR010C, YEL002C, YBR159W, YIL041W, YBR210W, YLR443W, YDL183C, YER087C-B, YIL114C, YML081C-A, YOR175C, YJL178C, YJR080C, YLR373C, YGL057C, YNR039C, YIL040W, YBR295W, YNL052W, YGR227W, YPR021C, YDR534C, YOR211C, YCR037C, YBL011W, YNL219C, YOL044W, YAL010C, YPR191W, YGR281W, YOR291W, YJR012C, YHL017W, YGR172C, YBR171W, YPL172C, YDR056C, YFL041W, YPR139C, YDL093W, YLR077W, YMR162C, YAR033W, YHR155W, YOR270C, YKL008C, YNR008W, YLL015W, YDR233C, YOR306C, YAL048C, YBR235W, YLR457C, YJR126C, YCR089W, YGR199W, YLL006W, YIL120W, YOR086C, YFL048C, YGR174C, YDR498C, YOL030W, YLR046C, YDR205W, YLR324W, YDR338C, YLR066W, YCR017C, YNR019W, YJL133W, YOR065W, YAL014C, YFR033C, YGL142C, YNR041C, YJR013W, YDR529C, YNL192W, YFL050C, YNL026W, YDR452W
membrane coat	16 of 651 genes, 2.5%	39 of 7166 genes, 0.5%	3.77e-05	0	0	YNL287W, YGL137W, YIL109C, YLR206W, YDR238C, YPL010W, YPL259C, YGR167W, YPR181C, YHL019C, YKL135C, YHR035W, YHR098C, YBL037W, YJR058C, YDL195W
coated membrane	16 of 651 genes, 2.5%	39 of 7166 genes, 0.5%	3.77e-05	0	0	YNL287W, YGL137W, YIL109C, YLR206W, YDR238C, YPL010W, YPL259C, YGR167W, YPR181C, YHL019C, YKL135C, YHR035W, YHR098C, YBL037W, YJR058C, YDL195W
mating projection tip	30 of 651 genes, 4.6%	119 of 7166 genes, 1.7%	6.2e-05	0	0	YJL095W, YOR181W, YDR166C, YLR206W, YIL095W, YHR030C, YMR162C, YLR371W, YMR295C, YPR032W, YNL084C, YLR332W, YNR052C, YDR309C, YIL129C, YPL140C, YNL271C, YPL115C, YGL233W, YCR088W, YBL085W, YDR348C, YMR109W, YHR098C, YBL047C, YIL068C, YDL195W, YOR231W, YBL007C, YBR260C
vesicle membrane	37 of 651 genes, 5.7%	166 of 7166 genes, 2.3%	7.06e-05	0	0	YJL029C, YCL008C, YOR171C, YLR206W, YDR238C, YAR033W, YHL002W, YPL010W, YML038C, YGR167W, YNL084C, YHL019C, YJR066W, YER125W, YKL135C, YGL124C, YCR068W, YJL178C, YBL037W, YDL195W, YLR360W, YIL109C, YGL137W, YNL287W, YJR040W, YBR077C, YPL259C, YLR386W, YEL063C, YPR181C, YDR264C, YHR035W, YAL014C, YHR098C, YDR202C, YJR058C, YBL007C
cytoplasmic vesicle membrane	37 of 651 genes, 5.7%	166 of 7166 genes, 2.3%	7.06e-05	0	0	YJL029C, YCL008C, YOR171C, YLR206W, YDR238C, YAR033W, YHL002W, YPL010W, YML038C, YGR167W, YNL084C, YHL019C, YJR066W, YER125W, YKL135C, YGL124C, YCR068W, YJL178C, YBL037W, YDL195W, YLR360W, YIL109C, YGL137W, YNL287W, YJR040W, YBR077C, YPL259C, YLR386W, YEL063C, YPR181C, YDR264C, YHR035W, YAL014C, YHR098C, YDR202C, YJR058C, YBL007C
coated vesicle membrane	18 of 651 genes, 2.8%	51 of 7166 genes, 0.7%	9.1e-05	0	0	YNL287W, YGL137W, YIL109C, YLR206W, YDR238C, YAR033W, YPL010W, YML038C, YPL259C, YGR167W, YPR181C, YHL019C, YKL135C, YHR035W, YHR098C, YJR058C, YBL037W, YDL195W
cell projection	32 of 651 genes, 4.9%	134 of 7166 genes, 1.9%	9.25e-05	0	0	YJL095W, YOR181W, YDR166C, YLR206W, YHR030C, YMR162C, YLR371W, YMR295C, YPR032W, YNL084C, YDR309C, YNL271C, YPL115C, YCR088W, YBL085W, YDR348C, YCR089W, YBL047C, YDL195W, YOR231W, YIL095W, YKR055W, YLR332W, YNR052C, YIL129C, YPL140C, YGL233W, YMR109W, YHR098C, YIL068C, YBL007C, YBR260C
cell tip	32 of 651 genes, 4.9%	134 of 7166 genes, 1.9%	9.25e-05	0	0	YJL095W, YOR181W, YDR166C, YLR206W, YHR030C, YMR162C, YLR371W, YMR295C, YLR443W, YPR032W, YNL084C, YDR309C, YNL271C, YPL115C, YCR088W, YBL085W, YDR348C, YBL047C, YDL195W, YOR231W, YIL095W, YLR332W, YNR052C, YIL129C, YPL140C, YGL233W, YOR371C, YMR109W, YHR098C, YIL068C, YBL007C, YBR260C
cell pole	32 of 651 genes, 4.9%	134 of 7166 genes, 1.9%	9.25e-05	0	0	YJL095W, YOR181W, YDR166C, YLR206W, YHR030C, YMR162C, YLR371W, YMR295C, YLR443W, YPR032W, YNL084C, YDR309C, YNL271C, YPL115C, YCR088W, YBL085W, YDR348C, YBL047C, YDL195W, YOR231W, YIL095W, YLR332W, YNR052C, YIL129C, YPL140C, YGL233W, YOR371C, YMR109W, YHR098C, YIL068C, YBL007C, YBR260C
mating projection	31 of 651 genes, 4.8%	130 of 7166 genes, 1.8%	0.00014	0	0	YJL095W, YOR181W, YDR166C, YLR206W, YIL095W, YHR030C, YMR162C, YLR371W, YMR295C, YPR032W, YNL084C, YLR332W, YNR052C, YDR309C, YIL129C, YPL140C, YNL271C, YPL115C, YGL233W, YCR088W, YBL085W, YHR098C, YDR348C, YMR109W, YCR089W, YBL047C, YIL068C, YDL195W, YOR231W, YBL007C, YBR260C
plasma membrane bounded cell projection	31 of 651 genes, 4.8%	130 of 7166 genes, 1.8%	0.00014	0	0	YJL095W, YOR181W, YDR166C, YLR206W, YIL095W, YHR030C, YMR162C, YLR371W, YMR295C, YPR032W, YNL084C, YLR332W, YNR052C, YDR309C, YIL129C, YPL140C, YNL271C, YPL115C, YGL233W, YCR088W, YBL085W, YHR098C, YDR348C, YMR109W, YCR089W, YBL047C, YIL068C, YDL195W, YOR231W, YBL007C, YBR260C
intrinsic component of organelle membrane	46 of 651 genes, 7.1%	238 of 7166 genes, 3.3%	0.0002	0	0	YOL026C, YPL215W, YIL146C, YLR077W, YJL062W, YDR329C, YCL005W, YIL041W, YOR306C, YPL094C, YDL183C, YDR233C, YAL048C, YLR457C, YBR235W, YMR149W, YOL119C, YBR262C, YER072W, YJR080C, YGR143W, YDR434W, YKL006C-A, YML013W, YLL006W, YMR264W, YFL048C, YGR174C, YHR188C, YBR168W, YJL004C, YCR067C, YCL057C-A, YLR324W, YLR246W, YOR211C, YJL062W-A, YML048W, YBL011W, YPL244C, YOL044W, YGL098W, YNR041C, YAL010C, YGR172C, YNL026W
Golgi membrane	33 of 651 genes, 5.1%	146 of 7166 genes, 2.0%	0.00023	0	0	YOR171C, YDR238C, YPL010W, YPR095C, YIL041W, YML038C, YOR320C, YHL019C, YJR066W, YKR061W, YJL178C, YDR141C, YNL041C, YKL006C-A, YDR072C, YIL109C, YGL137W, YNL287W, YFL048C, YGL200C, YLR220W, YJR040W, YML012W, YER157W, YJL004C, YHL031C, YCR067C, YPR181C, YDR264C, YPR105C, YPL244C, YHR098C, YGR172C
integral component of organelle membrane	44 of 651 genes, 6.8%	229 of 7166 genes, 3.2%	0.00042	0	0	YOL026C, YPL215W, YIL146C, YLR077W, YJL062W, YDR329C, YCL005W, YIL041W, YOR306C, YPL094C, YDL183C, YDR233C, YAL048C, YLR457C, YBR235W, YMR149W, YOL119C, YBR262C, YJR080C, YGR143W, YDR434W, YKL006C-A, YML013W, YLL006W, YFL048C, YMR264W, YGR174C, YHR188C, YBR168W, YJL004C, YCR067C, YCL057C-A, YLR324W, YLR246W, YJL062W-A, YML048W, YBL011W, YPL244C, YOL044W, YGL098W, YNR041C, YAL010C, YGR172C, YNL026W
organelle envelope	92 of 651 genes, 14.1%	645 of 7166 genes, 9.0%	0.00175	0	0	YOL026C, YER057C, YGR183C, YPL215W, YIL146C, YEL002C, YLR286C, YAL009W, YLR390W, YGR033C, YDL183C, YDL004W, YKR001C, YIL114C, YML081C-A, YPR024W, YER107C, YBR262C, YDR424C, YDR044W, YJL178C, YJR080C, YHR076W, YOR130C, YGL057C, YNR032W, YGR046W, YPL271W, YIL040W, YNL052W, YPL134C, YAR035W, YPR021C, YDR376W, YHR190W, YCL057C-A, YLR347C, YOR211C, YDR236C, YJR048W, YMR150C, YAL010C, YDR197W, YPR191W, YGR266W, YMR059W, YPL172C, YOR269W, YDL067C, YLR077W, YOR297C, YDR155C, YOL072W, YHR155W, YNR008W, YML050W, YBL045C, YAL048C, YLR395C, YLR457C, YLL001W, YOR254C, YHR116W, YEL019C, YER072W, YDR002W, YDR487C, YGL187C, YMR157C, YMR293C, YOR090C, YDR434W, YML013W, YML034W, YLL006W, YOR334W, YKL016C, YGR174C, YML107C, YDR205W, YBR044C, YER170W, YJL062W-A, YML048W, YDR511W, YJL133W, YOR065W, YFR033C, YGR101W, YNR041C, YDR529C, YNL026W
envelope	92 of 651 genes, 14.1%	645 of 7166 genes, 9.0%	0.00175	0	0	YOL026C, YER057C, YGR183C, YPL215W, YIL146C, YEL002C, YLR286C, YAL009W, YLR390W, YGR033C, YDL183C, YDL004W, YKR001C, YIL114C, YML081C-A, YPR024W, YER107C, YBR262C, YDR424C, YDR044W, YJL178C, YJR080C, YHR076W, YOR130C, YGL057C, YNR032W, YGR046W, YPL271W, YIL040W, YNL052W, YPL134C, YAR035W, YPR021C, YDR376W, YHR190W, YCL057C-A, YLR347C, YOR211C, YDR236C, YJR048W, YMR150C, YAL010C, YDR197W, YPR191W, YGR266W, YMR059W, YPL172C, YOR269W, YDL067C, YLR077W, YOR297C, YDR155C, YOL072W, YHR155W, YNR008W, YML050W, YBL045C, YAL048C, YLR395C, YLR457C, YLL001W, YOR254C, YHR116W, YEL019C, YER072W, YDR002W, YDR487C, YGL187C, YMR157C, YMR293C, YOR090C, YDR434W, YML013W, YML034W, YLL006W, YOR334W, YKL016C, YGR174C, YML107C, YDR205W, YBR044C, YER170W, YJL062W-A, YML048W, YDR511W, YJL133W, YOR065W, YFR033C, YGR101W, YNR041C, YDR529C, YNL026W
proteasome regulatory particle, lid subcomplex	7 of 651 genes, 1.1%	10 of 7166 genes, 0.1%	0.00189	0	0	YPR108W, YDR427W, YFR052W, YDL097C, YLR421C, YOR261C, YDL147W
COPII-coated ER to Golgi transport vesicle	15 of 651 genes, 2.3%	46 of 7166 genes, 0.6%	0.0029	0	0	YPR181C, YAR002C-A, YIL109C, YGL200C, YFL048C, YHR035W, YML012W, YAR033W, YHR098C, YDL018C, YGR172C, YGL002W, YBR210W, YDL195W, YHR110W
clathrin-coated pit	7 of 651 genes, 1.1%	11 of 7166 genes, 0.2%	0.00481	0	0	YHL019C, YJR058C, YKL135C, YBL037W, YGR241C, YPL259C, YGR167W
intracellular protein-containing complex	81 of 651 genes, 12.4%	564 of 7166 genes, 7.9%	0.00544	0	0	YDL190C, YBL041W, YDR131C, YDR166C, YJR006W, YER068W, YDL132W, YER144C, YOR249C, YLR425W, YDL147W, YML088W, YDL127W, YNL271C, YOL042W, YPL115C, YMR275C, YOR362C, YBL080C, YOR057W, YFR052W, YGR252W, YOR157C, YFL036W, YHR115C, YPL011C, YLR421C, YKR055W, YOR064C, YBR295W, YLR433C, YBR077C, YKL145W, YPR108W, YNR052C, YDR427W, YNR031C, YIL075C, YGL233W, YPL167C, YDL134C, YMR314W, YEL056W, YJR090C, YDR092W, YGL004C, YIR025W, YDL093W, YPR103W, YGL066W, YPL178W, YGL011C, YLR005W, YLR371W, YHR027C, YOR261C, YFL028C, YJR066W, YDR309C, YER125W, YDL097C, YDR311W, YMR293C, YDL165W, YFL009W, YOR117W, YNL172W, YHR200W, YDR138W, YML013W, YMR264W, YNL288W, YBR135W, YAL023C, YIL129C, YFR010W, YOR023C, YLR128W, YOR244W, YCR038C, YGR135W
mitochondrial envelope	72 of 651 genes, 11.1%	486 of 7166 genes, 6.8%	0.0059	0	0	YOL026C, YER057C, YGR183C, YPL215W, YIL146C, YLR390W, YGR033C, YDL183C, YDL004W, YKR001C, YIL114C, YML081C-A, YPR024W, YBR262C, YDR044W, YJL178C, YJR080C, YOR130C, YGL057C, YNR032W, YGR046W, YPL271W, YNL052W, YPL134C, YAR035W, YPR021C, YDR376W, YHR190W, YCL057C-A, YOR211C, YDR236C, YJR048W, YMR150C, YAL010C, YDR197W, YPR191W, YMR059W, YGR266W, YPL172C, YDL067C, YLR077W, YOR297C, YDR155C, YHR155W, YBL045C, YML050W, YLR395C, YAL048C, YLL001W, YHR116W, YDR487C, YGL187C, YMR157C, YOR090C, YMR293C, YML013W, YLL006W, YOR334W, YKL016C, YGR174C, YBR044C, YER170W, YJL062W-A, YML048W, YDR511W, YJL133W, YOR065W, YFR033C, YGR101W, YNR041C, YDR529C, YNL026W
proteasome core complex	8 of 651 genes, 1.2%	15 of 7166 genes, 0.2%	0.00655	0	0	YBL041W, YPR103W, YOR362C, YBR295W, YGL011C, YMR314W, YOR157C, YGR135W
cellular bud	45 of 651 genes, 6.9%	262 of 7166 genes, 3.7%	0.00722	0	0	YJL095W, YDR166C, YHR030C, YLR286C, YLR371W, YER144C, YLR425W, YMR295C, YNR049C, YDR309C, YHR142W, YDL127W, YNL271C, YER125W, YPL115C, YGR092W, YBL085W, YDR348C, YBL037W, YBL047C, YNL278W, YOR231W, YJL128C, YPL221W, YKR055W, YBR133C, YBR071W, YLR324W, YIL129C, YPL140C, YFR024C-A, YCR017C, YNR031C, YGL233W, YGR241C, YCR038C, YMR109W, YBR059C, YJR058C, YBR007C, YIL068C, YPL116W, YBL007C, YJR090C, YBR260C
clathrin-coated vesicle	14 of 651 genes, 2.2%	44 of 7166 genes, 0.6%	0.00806	0	0	YHL019C, YOL137W, YKL135C, YIL044C, YGR241C, YJL207C, YKR027W, YLR206W, YMR162C, YJR058C, YBL037W, YHL017W, YPL259C, YGR167W
mitochondrion	157 of 651 genes, 24.1%	1287 of 7166 genes, 18.0%	0.00835	0	0	YPL215W, YIL146C, YHR086W, YPR095C, YCL064C, YLL027W, YOL071W, YLR390W, YGR033C, YDL004W, YAR002C-A, YLR424W, YOL042W, YPR024W, YKL208W, YBR262C, YNR058W, YHL014C, YHR199C, YFL036W, YHR076W, YOR130C, YGR046W, YPL271W, YPL134C, YAR035W, YHR190W, YCL057C-A, YKL194C, YMR306W, YER087W, YLR380W, YJR048W, YMR150C, YPL262W, YJL126W, YGR266W, YMR059W, YGL002W, YBL013W, YPR134W, YLR087C, YDL067C, YOR297C, YDR155C, YJL071W, YNL071W, YCL005W, YHL038C, YBL045C, YNL104C, YLR395C, YLL001W, YOR254C, YER125W, YDR332W, YHR067W, YLR370C, YDR487C, YGL125W, YPL183W-A, YDR115W, YMR157C, YMR293C, YOR090C, YKL134C, YML013W, YMR264W, YOR334W, YKL016C, YEL063C, YBR044C, YER170W, YER076C, YJL062W-A, YML048W, YCR008W, YGR101W, YDR268W, YJR051W, YOL026C, YMR186W, YER057C, YGR183C, YER015W, YDR336W, YDL183C, YKR001C, YNL037C, YIL114C, YML081C-A, YLR351C, YBL080C, YDR044W, YJL178C, YDL104C, YJR080C, YGR244C, YDR141C, YOR350C, YGL057C, YNR032W, YLR422W, YNL052W, YPR021C, YDR376W, YFL018C, YOR211C, YDR236C, YPL167C, YDL066W, YLR389C, YJR100C, YGL151W, YAL010C, YDR197W, YPR191W, YPL172C, YHR030C, YLR077W, YNL081C, YGL011C, YGR171C, YHR155W, YPL091W, YDR233C, YML050W, YAL048C, YHR116W, YER178W, YLR089C, YGL187C, YGR193C, YJR113C, YCR024C, YLL006W, YDL086W, YOR086C, YKL192C, YKR027W, YGR174C, YER080W, YML091C, YFL010C, YDL120W, YGL228W, YCL004W, YIL129C, YFR024C-A, YDR511W, YJL133W, YOR065W, YJR122W, YFR033C, YNR041C, YDR529C, YNL026W

### Sheet: GO Cluster E5
Process
Gene Ontology term	Cluster frequency	Genome frequency	Corrected	FDR	FALSE	Genes annotated to the term
			P-value		Positives
cellular process	307 of 323 genes, 95.0%	5893 of 7166 genes, 82.2%	2.69e-09	0	0	YDR388W, YLR126C, YDR135C, YNL024C-A, YJL063C, YEL009C, YOL090W, YBL098W, YGL020C, YFR009W, YOR360C, YDL095W, YER167W, YER009W, YBL022C, YOL005C, YDL058W, YGL257C, YKL212W, YOR197W, YBR015C, YDL047W, YLR403W, YNL099C, YOR109W, YPL023C, YLR268W, YDL040C, YLR039C, YNR021W, YKL116C, YDL164C, YDR139C, YLR398C, YML031W, YGL190C, YPL085W, YOR202W, YDR328C, YKL104C, YLR078C, YIL148W, YPL254W, YKL190W, YOR209C, YML005W, YNL161W, YLR367W, YOR165W, YIL039W, YDR443C, YHR026W, YFL045C, YHR074W, YBL104C, YOL143C, YJL197W, YMR190C, YDR062W, YMR208W, YBR288C, YER023W, YDR404C, YGL241W, YBR231C, YLR027C, YLR024C, YIL005W, YOR247W, YMR047C, YDL145C, YOL049W, YBL105C, YOR363C, YIL134W, YMR033W, YDR301W, YGR124W, YJL039C, YKL018W, YDR353W, YOR126C, YLR065C, YER168C, YKL211C, YFR051C, YLL048C, YAL042W, YPL169C, YNL021W, YNL189W, YGL012W, YHR047C, YAL026C, YIL043C, YML072C, YKL079W, YHR114W, YDR302W, YLR385C, YBR042C, YJL056C, YCR081W, YNL010W, YER120W, YKR028W, YFL007W, YLL031C, YPL195W, YGR020C, YHR193C, YOL068C, YJL002C, YDR189W, YDR310C, YML085C, YBL023C, YJL174W, YHR164C, YGL026C, YNL049C, YBR058C-A, YPL002C, YBR086C, YDR192C, YIL085C, YJL072C, YLR075W, YOR332W, YDR028C, YDR379W, YPL145C, YGR001C, YIL151C, YKL185W, YML124C, YFL004W, YFL017C, YDL205C, YNL154C, YDR382W, YLR293C, YLL036C, YJL192C, YBR205W, YLR363C, YGR184C, YNL307C, YDR466W, YCR048W, YLR305C, YFR013W, YNR055C, YDR036C, YDR483W, YIR002C, YBR127C, YNL180C, YNL268W, YER111C, YOR112W, YDL240W, YCL045C, YDR188W, YOR163W, YOR221C, YER019C-A, YHR083W, YML007W, YGR056W, YOR116C, YCR077C, YJL129C, YBL005W, YDR017C, YOR353C, YNR033W, YJR076C, YNL220W, YHR165C, YJL127C-B, YCR082W, YDR093W, YER164W, YDL235C, YML049C, YML036W, YKL161C, YGR191W, YHL003C, YKL117W, YOR066W, YNL245C, YOR307C, YMR247C, YKR084C, YIL010W, YNR013C, YMR125W, YKL175W, YDR378C, YDL185W, YDR512C, YAL021C, YGL201C, YGL105W, YNR030W, YHR117W, YER083C, YDR472W, YDR266C, YDR457W, YOL086W-A, YLL038C, YDL140C, YDR352W, YDR260C, YBR158W, YLR088W, YOL003C, YBR229C, YBR110W, YOR236W, YKR048C, YGL172W, YLR153C, YMR276W, YDR524C, YIL156W, YNR032C-A, YGL238W, YGR260W, YBR221C, YDR159W, YNL243W, YIR033W, YFR005C, YGR267C, YGR279C, YDR127W, YPL066W, YGR106C, YMR148W, YCR042C, YOR115C, YLR459W, YNL323W, YFL025C, YML035C, YDL116W, YLR208W, YKL174C, YIR006C, YPL099C, YGR098C, YGL207W, YJR104C, YGR063C, YJR140C, YDR270W, YBR236C, YOR251C, YGL100W, YGL202W, YCR093W, YNL138W, YER155C, YLR447C, YML115C, YDL015C, YGL173C, YLR071C, YER149C, YDL064W, YMR055C, YOR336W, YER105C, YKL196C, YLR274W, YPR086W, YHL015W, YHR103W, YJL074C, YDR212W, YLR043C, YPL048W, YLR020C, YCR083W, YLR018C, YLR273C, YLR357W, YOR043W, YKR044W, YBL102W, YDR089W, YNL257C, YDL143W, YBR245C, YKL173W, YDL128W, YGL189C, YDL192W, YDR034C, YIL051C, YGR261C, YPL053C, YML032C
transport	110 of 323 genes, 34.1%	1433 of 7166 genes, 20.0%	1.21e-06	0	0	YMR047C, YNL243W, YDL145C, YJL192C, YDR388W, YDR135C, YNL024C-A, YGR184C, YLR305C, YGL020C, YNR055C, YIL134W, YBR127C, YDL095W, YNL180C, YJL039C, YOR112W, YER009W, YNL268W, YOR115C, YNL323W, YDL058W, YLR065C, YFR051C, YLL048C, YER019C-A, YAL042W, YPL169C, YFL025C, YHR083W, YNL189W, YLR208W, YDL116W, YKL174C, YKL212W, YAL026C, YML072C, YCR015C, YJL129C, YKL079W, YHR114W, YIR006C, YDR270W, YOR109W, YER120W, YGL100W, YLR268W, YFL007W, YPL195W, YGR020C, YHR193C, YLR039C, YDR093W, YML031W, YLR447C, YDR189W, YGR191W, YPL085W, YML085C, YLR078C, YIL148W, YNL049C, YER105C, YOR307C, YKL196C, YPL002C, YBR086C, YHR103W, YDR192C, YNL161W, YMR125W, YNR013C, YOR332W, YKL175W, YLR043C, YIL039W, YDL185W, YLR018C, YHR026W, YHR117W, YPL145C, YBL104C, YOR043W, YKR044W, YER083C, YBL102W, YDR089W, YDR472W, YNL257C, YDR457W, YLL038C, YBR288C, YML124C, YDR352W, YFL004W, YDL128W, YOL003C, YGL189C, YDL192W, YKR048C, YGL241W, YNL154C, YGR261C, YGL172W, YLR293C, YPL053C, YDR524C, YDR159W, YGL238W, YGR260W
endoplasmic reticulum to Golgi vesicle-mediated transport	22 of 323 genes, 6.8%	107 of 7166 genes, 1.5%	1.79e-06	0	0	YDL145C, YJL192C, YKR044W, YDR189W, YPL085W, YDR472W, YLR078C, YNL049C, YOR307C, YOR115C, YKL196C, YDL192W, YDL058W, YFR051C, YLR043C, YLR268W, YAL042W, YIL039W, YFL025C, YPL053C, YLR208W, YDR524C
localization	122 of 323 genes, 37.8%	1686 of 7166 genes, 23.5%	3.95e-06	0	0	YMR047C, YNL243W, YDL145C, YJL192C, YDR388W, YDR135C, YNL024C-A, YGR184C, YEL009C, YLR305C, YGL020C, YNR055C, YPL066W, YIL134W, YBR127C, YDL095W, YNL180C, YJL039C, YOR112W, YER009W, YNL268W, YOR115C, YLR459W, YNL323W, YDL058W, YLR065C, YFR051C, YLL048C, YER019C-A, YAL042W, YPL169C, YFL025C, YHR083W, YNL021W, YNL189W, YLR208W, YDL116W, YKL174C, YKL212W, YAL026C, YML072C, YCR015C, YJL129C, YKL079W, YHR114W, YIR006C, YGR098C, YGR063C, YDR270W, YJR076C, YOR109W, YER120W, YGL100W, YLR268W, YFL007W, YPL195W, YGR020C, YHR193C, YLR039C, YDR093W, YML031W, YLR447C, YGL190C, YDR189W, YGR191W, YPL085W, YML085C, YER149C, YLR078C, YIL148W, YNL049C, YMR055C, YER105C, YOR307C, YKL196C, YPL002C, YBR086C, YHR103W, YDR192C, YNL161W, YMR125W, YNR013C, YOR332W, YKL175W, YLR043C, YIL039W, YDL185W, YLR018C, YHR026W, YHR117W, YBL104C, YPL145C, YOR043W, YKR044W, YER083C, YBL102W, YDR089W, YDR472W, YNL257C, YDR457W, YLL038C, YBR288C, YML124C, YDR352W, YFL004W, YDL128W, YOL003C, YGL189C, YDL192W, YKR048C, YGL241W, YNL154C, YGR261C, YGL172W, YLR293C, YPL053C, YDR524C, YMR276W, YIL005W, YDR159W, YGL238W, YGR260W
organelle organization	115 of 323 genes, 35.6%	1560 of 7166 genes, 21.8%	5e-06	0	0	YMR047C, YNL243W, YDR388W, YDR135C, YIR033W, YBL105C, YNL307C, YLR305C, YFR013W, YOL090W, YGL020C, YIR002C, YMR033W, YBR127C, YKL018W, YJL039C, YDL240W, YMR148W, YOR115C, YBL022C, YNL323W, YDL058W, YFR051C, YFL025C, YHR083W, YNL021W, YLR208W, YDL116W, YGR056W, YKL212W, YML072C, YCR077C, YHR114W, YDL047W, YIR006C, YPL099C, YLR385C, YGL207W, YGR098C, YGR063C, YJR140C, YJR076C, YER120W, YLR268W, YFL007W, YJL127C-B, YCR093W, YNL138W, YER164W, YDL164C, YOL068C, YER155C, YML031W, YML036W, YGL190C, YDR189W, YDR310C, YPL085W, YML085C, YGL173C, YBL023C, YDR328C, YHR164C, YKL117W, YER149C, YLR078C, YIL148W, YNL049C, YDL064W, YMR055C, YPL254W, YER105C, YKL196C, YLR274W, YBR086C, YKR084C, YMR247C, YOR209C, YDR192C, YJL074C, YNL161W, YLR075W, YLR043C, YOR165W, YDR028C, YDR379W, YGL201C, YDR512C, YLR018C, YHR117W, YOR043W, YLR357W, YKR044W, YJL197W, YER083C, YMR190C, YDR089W, YDR457W, YKL185W, YOL086W-A, YLL038C, YBR245C, YML124C, YDR260C, YFL004W, YBR158W, YGL189C, YDL192W, YKR048C, YBR231C, YGL172W, YLR293C, YMR276W, YML032C, YDR159W
establishment of localization	110 of 323 genes, 34.1%	1480 of 7166 genes, 20.7%	8.43e-06	0	0	YMR047C, YNL243W, YDL145C, YJL192C, YDR388W, YDR135C, YNL024C-A, YGR184C, YLR305C, YGL020C, YNR055C, YIL134W, YBR127C, YDL095W, YNL180C, YJL039C, YOR112W, YER009W, YNL268W, YOR115C, YNL323W, YDL058W, YLR065C, YFR051C, YLL048C, YER019C-A, YAL042W, YPL169C, YFL025C, YHR083W, YNL189W, YLR208W, YDL116W, YKL174C, YKL212W, YAL026C, YML072C, YCR015C, YJL129C, YKL079W, YHR114W, YIR006C, YDR270W, YOR109W, YER120W, YGL100W, YLR268W, YFL007W, YPL195W, YGR020C, YHR193C, YLR039C, YDR093W, YML031W, YLR447C, YDR189W, YGR191W, YPL085W, YML085C, YLR078C, YIL148W, YNL049C, YER105C, YOR307C, YKL196C, YPL002C, YBR086C, YHR103W, YDR192C, YNL161W, YMR125W, YNR013C, YOR332W, YKL175W, YLR043C, YIL039W, YDL185W, YLR018C, YHR026W, YHR117W, YPL145C, YBL104C, YOR043W, YKR044W, YER083C, YBL102W, YDR089W, YDR472W, YNL257C, YDR457W, YLL038C, YBR288C, YML124C, YDR352W, YFL004W, YDL128W, YOL003C, YGL189C, YDL192W, YKR048C, YGL241W, YNL154C, YGR261C, YGL172W, YLR293C, YPL053C, YDR524C, YDR159W, YGL238W, YGR260W
intracellular transport	69 of 323 genes, 21.4%	771 of 7166 genes, 10.8%	1.23e-05	0	0	YMR047C, YDL145C, YJL192C, YNL024C-A, YDL095W, YJL039C, YOR112W, YER009W, YOR115C, YDL058W, YFR051C, YER019C-A, YAL042W, YPL169C, YFL025C, YHR083W, YNL189W, YLR208W, YDL116W, YAL026C, YML072C, YIR006C, YER120W, YGL100W, YLR268W, YFL007W, YPL195W, YHR193C, YLR039C, YML031W, YLR447C, YDR189W, YPL085W, YML085C, YLR078C, YNL049C, YIL148W, YER105C, YOR307C, YKL196C, YPL002C, YDR192C, YMR125W, YLR043C, YIL039W, YLR018C, YHR117W, YPL145C, YKR044W, YBL102W, YDR089W, YDR472W, YDR457W, YNL257C, YBR288C, YML124C, YFL004W, YOL003C, YGL189C, YDL192W, YKR048C, YGL241W, YGL172W, YGR261C, YLR293C, YDR524C, YPL053C, YGL238W, YDR159W
cellular localization	86 of 323 genes, 26.6%	1064 of 7166 genes, 14.8%	1.66e-05	0	0	YMR047C, YDL145C, YJL192C, YDR388W, YNL024C-A, YEL009C, YGL020C, YPL066W, YDL095W, YJL039C, YOR112W, YER009W, YOR115C, YLR459W, YDL058W, YFR051C, YER019C-A, YAL042W, YPL169C, YFL025C, YHR083W, YNL021W, YNL189W, YLR208W, YDL116W, YAL026C, YML072C, YKL079W, YIR006C, YGR098C, YGR063C, YJR076C, YER120W, YGL100W, YLR268W, YFL007W, YPL195W, YHR193C, YLR039C, YML031W, YLR447C, YGL190C, YDR189W, YPL085W, YML085C, YLR078C, YIL148W, YNL049C, YMR055C, YER105C, YOR307C, YKL196C, YPL002C, YBR086C, YDR192C, YMR125W, YLR043C, YIL039W, YLR018C, YHR117W, YPL145C, YKR044W, YER083C, YBL102W, YDR089W, YDR472W, YNL257C, YDR457W, YLL038C, YBR288C, YML124C, YFL004W, YOL003C, YGL189C, YDL192W, YKR048C, YGL241W, YGL172W, YGR261C, YLR293C, YPL053C, YMR276W, YDR524C, YIL005W, YDR159W, YGL238W
establishment of localization in cell	69 of 323 genes, 21.4%	808 of 7166 genes, 11.3%	8.42e-05	0	0	YMR047C, YDL145C, YJL192C, YNL024C-A, YDL095W, YJL039C, YOR112W, YER009W, YOR115C, YDL058W, YFR051C, YER019C-A, YAL042W, YPL169C, YFL025C, YHR083W, YNL189W, YLR208W, YDL116W, YAL026C, YML072C, YIR006C, YER120W, YGL100W, YLR268W, YFL007W, YPL195W, YHR193C, YLR039C, YML031W, YLR447C, YDR189W, YPL085W, YML085C, YLR078C, YNL049C, YIL148W, YER105C, YOR307C, YKL196C, YPL002C, YDR192C, YMR125W, YLR043C, YIL039W, YLR018C, YHR117W, YPL145C, YKR044W, YBL102W, YDR089W, YDR472W, YDR457W, YNL257C, YBR288C, YML124C, YFL004W, YOL003C, YGL189C, YDL192W, YKR048C, YGL241W, YGL172W, YGR261C, YLR293C, YDR524C, YPL053C, YGL238W, YDR159W
cellular component organization	141 of 323 genes, 43.7%	2157 of 7166 genes, 30.1%	0.00011	0	0	YDR388W, YDR135C, YEL009C, YNL307C, YLR305C, YFR013W, YOL090W, YGL020C, YIR002C, YBR127C, YNL180C, YDL240W, YBL022C, YDL058W, YHR083W, YGR056W, YKL212W, YCR077C, YDL047W, YLR403W, YJR076C, YHR165C, YLR268W, YJL127C-B, YDR093W, YER164W, YDL164C, YML031W, YML049C, YML036W, YGL190C, YPL085W, YDR328C, YKL117W, YLR078C, YIL148W, YPL254W, YKL190W, YKR084C, YMR247C, YOR209C, YNL161W, YOR165W, YGL201C, YDR512C, YHR117W, YJL197W, YER083C, YMR190C, YDR457W, YOL086W-A, YLL038C, YDR260C, YBR158W, YKR048C, YBR231C, YGL172W, YMR276W, YOR247W, YDR159W, YNL243W, YMR047C, YIR033W, YFR005C, YBL105C, YGR279C, YPL066W, YMR033W, YJL039C, YKL018W, YGR106C, YMR148W, YCR042C, YOR115C, YNL323W, YFR051C, YFL025C, YNL021W, YDL116W, YLR208W, YAL026C, YML072C, YIR006C, YHR114W, YPL099C, YLR385C, YGR098C, YGL207W, YJR104C, YJR140C, YGR063C, YER120W, YFL007W, YLL031C, YCR093W, YNL138W, YER155C, YOL068C, YDR189W, YDR310C, YML085C, YBL023C, YJL174W, YGL173C, YHR164C, YER149C, YNL049C, YDL064W, YOR336W, YER105C, YMR055C, YKL196C, YLR274W, YPR086W, YBR086C, YHR103W, YDR192C, YJL074C, YIL085C, YLR075W, YLR043C, YPL048W, YDR379W, YDR028C, YLR018C, YPL145C, YLR357W, YOR043W, YKR044W, YDR089W, YKL185W, YML124C, YBR245C, YFL004W, YKL173W, YGL189C, YDL192W, YLR293C, YPL053C, YML032C, YLL036C
macromolecule localization	80 of 323 genes, 24.8%	1006 of 7166 genes, 14.0%	0.00013	0	0	YMR047C, YDL145C, YJL192C, YDR388W, YNL024C-A, YEL009C, YGL020C, YPL066W, YDL095W, YJL039C, YOR112W, YER009W, YOR115C, YLR459W, YNL323W, YDL058W, YLR065C, YFR051C, YER019C-A, YAL042W, YPL169C, YFL025C, YHR083W, YNL021W, YNL189W, YLR208W, YDL116W, YAL026C, YML072C, YGR098C, YGR063C, YJR076C, YOR109W, YER120W, YGL100W, YLR268W, YPL195W, YHR193C, YLR039C, YDR093W, YML031W, YGL190C, YDR189W, YPL085W, YLR078C, YER149C, YNL049C, YMR055C, YER105C, YPL002C, YBR086C, YHR103W, YDR192C, YNL161W, YMR125W, YLR043C, YLR018C, YHR117W, YPL145C, YBL104C, YER083C, YBL102W, YDR457W, YNL257C, YLL038C, YBR288C, YFL004W, YOL003C, YGL189C, YDL192W, YKR048C, YGL241W, YGL172W, YGR261C, YLR293C, YMR276W, YDR524C, YIL005W, YDR159W, YGL238W
Golgi vesicle transport	29 of 323 genes, 9.0%	219 of 7166 genes, 3.1%	0.00017	0	0	YPL145C, YDL145C, YAL026C, YJL192C, YKR044W, YER083C, YDR189W, YPL085W, YDR472W, YGL020C, YBR288C, YLR078C, YNL049C, YOR307C, YOR115C, YKL196C, YDL192W, YDL058W, YLR268W, YFR051C, YLR043C, YAL042W, YIL039W, YGR261C, YFL025C, YPL195W, YPL053C, YLR208W, YDR524C
protein localization	70 of 323 genes, 21.7%	852 of 7166 genes, 11.9%	0.0003	0	0	YMR047C, YDL145C, YJL192C, YDR388W, YNL024C-A, YEL009C, YGL020C, YPL066W, YDL095W, YJL039C, YER009W, YOR115C, YLR459W, YDL058W, YLR065C, YFR051C, YER019C-A, YAL042W, YFL025C, YHR083W, YNL021W, YNL189W, YLR208W, YDL116W, YAL026C, YGR098C, YJR076C, YOR109W, YER120W, YGL100W, YLR268W, YPL195W, YHR193C, YLR039C, YDR093W, YML031W, YDR189W, YGL190C, YPL085W, YLR078C, YER149C, YNL049C, YER105C, YMR055C, YPL002C, YBR086C, YHR103W, YDR192C, YNL161W, YLR043C, YLR018C, YHR117W, YBL104C, YER083C, YBL102W, YBR288C, YLL038C, YFL004W, YOL003C, YDL192W, YKR048C, YGL241W, YGL172W, YGR261C, YLR293C, YMR276W, YDR524C, YIL005W, YGL238W, YDR159W
biological regulation	140 of 323 genes, 43.3%	2173 of 7166 genes, 30.3%	0.00036	0	0	YLR363C, YLR126C, YDR135C, YGR184C, YEL009C, YDR466W, YNL307C, YLR305C, YOL090W, YFR009W, YIR002C, YOR360C, YBR127C, YDL095W, YNL180C, YER167W, YDL240W, YER111C, YBL022C, YER019C-A, YML007W, YJL129C, YCR077C, YDL047W, YBL005W, YLR403W, YDR017C, YOR353C, YJR076C, YDR093W, YER164W, YNR021W, YKL116C, YDL235C, YDR139C, YLR398C, YML036W, YGL190C, YKL161C, YDR328C, YKL117W, YOR066W, YPL254W, YKL190W, YKR084C, YMR247C, YOR209C, YNL161W, YIL010W, YMR125W, YNR013C, YKL175W, YDR443C, YDL185W, YDR512C, YAL021C, YHR026W, YGL105W, YBL104C, YJL197W, YMR190C, YDR472W, YDR266C, YDR457W, YDR260C, YDR404C, YBR158W, YKR048C, YDR524C, YNR032C-A, YDR159W, YNL243W, YIR033W, YBL105C, YOR363C, YMR033W, YJL039C, YDR353W, YOR115C, YNL323W, YNL021W, YDL116W, YLR208W, YAL026C, YML072C, YIR006C, YHR114W, YGR098C, YGL207W, YJR104C, YJL056C, YJR140C, YGR063C, YDR270W, YCR081W, YER120W, YKR028W, YGL100W, YFL007W, YCR093W, YGR020C, YNL138W, YER155C, YOL068C, YLR447C, YML115C, YDR189W, YDR310C, YBL023C, YGL173C, YLR071C, YHR164C, YER149C, YMR055C, YBR058C-A, YLR274W, YPR086W, YPL002C, YBR086C, YDR192C, YOR332W, YLR043C, YPL048W, YDR379W, YDR028C, YPL145C, YLR273C, YOR043W, YIL151C, YDR089W, YKL185W, YNL257C, YBR245C, YDL128W, YDL192W, YDR034C, YNL154C, YLR293C, YDR382W, YML032C
protein localization to nucleus	17 of 323 genes, 5.3%	95 of 7166 genes, 1.3%	0.00113	0	0	YMR047C, YEL009C, YGL190C, YGR098C, YER105C, YER009W, YDR192C, YER120W, YKR048C, YGL241W, YGL172W, YNL189W, YLR293C, YDL116W, YLR208W, YLR018C, YGL238W
import into nucleus	15 of 323 genes, 4.6%	75 of 7166 genes, 1.0%	0.00115	0	0	YMR047C, YDR192C, YER120W, YKR048C, YGL241W, YFL007W, YGL172W, YLR293C, YNL189W, YLR208W, YDL116W, YER105C, YLR018C, YGL238W, YER009W
nucleocytoplasmic transport	25 of 323 genes, 7.7%	192 of 7166 genes, 2.7%	0.00179	0	0	YMR047C, YML031W, YDR457W, YIL148W, YER105C, YJL039C, YOR112W, YER009W, YGL189C, YDR192C, YER120W, YKR048C, YGL100W, YMR125W, YGL241W, YFL007W, YGL172W, YPL169C, YNL189W, YLR293C, YLR208W, YDL116W, YLR018C, YDR159W, YGL238W
nuclear transport	25 of 323 genes, 7.7%	192 of 7166 genes, 2.7%	0.00179	0	0	YMR047C, YML031W, YDR457W, YIL148W, YER105C, YJL039C, YOR112W, YER009W, YGL189C, YDR192C, YER120W, YKR048C, YGL100W, YMR125W, YGL241W, YFL007W, YGL172W, YPL169C, YNL189W, YLR293C, YLR208W, YDL116W, YLR018C, YDR159W, YGL238W
vesicle-mediated transport	45 of 323 genes, 13.9%	480 of 7166 genes, 6.7%	0.00201	0	0	YNL243W, YDL145C, YJL192C, YDR388W, YDR189W, YPL085W, YLR305C, YGL020C, YLR078C, YNL049C, YNL180C, YOR307C, YOR115C, YKL196C, YPL002C, YDL058W, YLR043C, YFR051C, YIL039W, YAL042W, YFL025C, YLR208W, YPL145C, YKL212W, YAL026C, YOR043W, YKR044W, YER083C, YBL102W, YDR472W, YKL079W, YHR114W, YIR006C, YLL038C, YBR288C, YOR109W, YDL192W, YLR268W, YNL154C, YGR261C, YPL195W, YPL053C, YDR524C, YLR039C, YDR093W
protein import into nucleus	14 of 323 genes, 4.3%	69 of 7166 genes, 1.0%	0.00223	0	0	YMR047C, YDR192C, YER120W, YKR048C, YGL241W, YGL172W, YNL189W, YLR293C, YLR208W, YDL116W, YER105C, YLR018C, YGL238W, YER009W
nitrogen compound transport	68 of 323 genes, 21.1%	868 of 7166 genes, 12.1%	0.00279	0	0	YMR047C, YDL145C, YJL192C, YDR135C, YNL024C-A, YGR184C, YIL134W, YDL095W, YJL039C, YOR112W, YER009W, YNL268W, YNL323W, YDL058W, YLR065C, YFR051C, YER019C-A, YAL042W, YPL169C, YFL025C, YHR083W, YNL189W, YLR208W, YDL116W, YKL174C, YAL026C, YML072C, YOR109W, YER120W, YGL100W, YLR268W, YPL195W, YHR193C, YLR039C, YDR093W, YML031W, YDR189W, YGR191W, YPL085W, YLR078C, YNL049C, YER105C, YPL002C, YHR103W, YDR192C, YNL161W, YMR125W, YLR043C, YLR018C, YHR117W, YPL145C, YBL104C, YBL102W, YDR457W, YBR288C, YDR352W, YOL003C, YGL189C, YDL192W, YKR048C, YGL241W, YGL172W, YGR261C, YLR293C, YDR524C, YGR260W, YGL238W, YDR159W
cell wall macromolecule metabolic process	10 of 323 genes, 3.1%	36 of 7166 genes, 0.5%	0.00341	0	0	YBR205W, YBR229C, YML115C, YIL085C, YBR015C, YLR020C, YDR483W, YPL053C, YOR336W, YDL240W
cell wall macromolecule biosynthetic process	10 of 323 genes, 3.1%	36 of 7166 genes, 0.5%	0.00341	0	0	YBR205W, YBR229C, YML115C, YIL085C, YBR015C, YLR020C, YDR483W, YPL053C, YOR336W, YDL240W
cellular component macromolecule biosynthetic process	10 of 323 genes, 3.1%	36 of 7166 genes, 0.5%	0.00341	0	0	YBR205W, YBR229C, YML115C, YIL085C, YBR015C, YLR020C, YDR483W, YPL053C, YOR336W, YDL240W
regulation of biological process	119 of 323 genes, 36.8%	1839 of 7166 genes, 25.7%	0.00468	0	0	YNL243W, YLR363C, YDR135C, YIR033W, YBL105C, YOR363C, YGR184C, YEL009C, YDR466W, YNL307C, YLR305C, YOL090W, YFR009W, YIR002C, YOR360C, YMR033W, YDL095W, YNL180C, YER167W, YJL039C, YDL240W, YER111C, YOR115C, YDR353W, YBL022C, YNL323W, YNL021W, YLR208W, YDL116W, YML007W, YML072C, YCR077C, YDL047W, YIR006C, YBL005W, YLR403W, YDR017C, YGL207W, YGR098C, YJR104C, YOR353C, YJL056C, YGR063C, YJR140C, YCR081W, YJR076C, YER120W, YGL100W, YKR028W, YFL007W, YCR093W, YNL138W, YER164W, YKL116C, YDL235C, YDR139C, YOL068C, YER155C, YLR398C, YML115C, YML036W, YGL190C, YDR189W, YKL161C, YDR310C, YGL173C, YBL023C, YDR328C, YHR164C, YLR071C, YKL117W, YOR066W, YER149C, YMR055C, YPL254W, YBR058C-A, YKL190W, YLR274W, YPL002C, YBR086C, YKR084C, YMR247C, YOR209C, YDR192C, YNL161W, YIL010W, YMR125W, YNR013C, YLR043C, YPL048W, YDR443C, YDR028C, YDR379W, YDR512C, YAL021C, YPL145C, YBL104C, YOR043W, YLR273C, YJL197W, YIL151C, YMR190C, YDR266C, YNL257C, YDR457W, YKL185W, YBR245C, YDR404C, YDR260C, YBR158W, YDL192W, YKR048C, YDR034C, YNL154C, YDR382W, YLR293C, YNR032C-A, YML032C, YDR159W
organic substance transport	73 of 323 genes, 22.6%	974 of 7166 genes, 13.6%	0.00563	0	0	YMR047C, YDL145C, YJL192C, YDR135C, YNL024C-A, YGR184C, YNR055C, YIL134W, YDL095W, YJL039C, YOR112W, YER009W, YNL268W, YNL323W, YDL058W, YLR065C, YFR051C, YLL048C, YER019C-A, YAL042W, YPL169C, YFL025C, YHR083W, YNL189W, YLR208W, YDL116W, YKL174C, YAL026C, YML072C, YOR109W, YER120W, YGL100W, YLR268W, YPL195W, YHR193C, YLR039C, YDR093W, YML031W, YDR189W, YGR191W, YPL085W, YLR078C, YNL049C, YER105C, YOR307C, YPL002C, YHR103W, YDR192C, YNL161W, YNR013C, YMR125W, YLR043C, YLR018C, YHR117W, YPL145C, YBL104C, YBL102W, YDR457W, YNL257C, YBR288C, YDR352W, YOL003C, YGL189C, YDL192W, YKR048C, YGL241W, YGL172W, YGR261C, YLR293C, YDR524C, YGR260W, YGL238W, YDR159W
RNA localization	21 of 323 genes, 6.5%	155 of 7166 genes, 2.2%	0.00679	0	0	YMR047C, YDL145C, YML031W, YDR457W, YGR063C, YER105C, YJL039C, YOR112W, YGL189C, YDR192C, YGL100W, YMR125W, YGL241W, YGL172W, YPL169C, YLR293C, YLR208W, YDL116W, YLR018C, YDR159W, YGL238W
glycoprotein metabolic process	16 of 323 genes, 5.0%	97 of 7166 genes, 1.4%	0.00725	0	0	YGL257C, YBR205W, YML115C, YJL002C, YBR015C, YKL104C, YDR483W, YDL095W, YOR336W, YBR229C, YBR110W, YIL085C, YLR020C, YPL053C, YFL045C, YNR030W
carbohydrate derivative biosynthetic process	28 of 323 genes, 8.7%	248 of 7166 genes, 3.5%	0.00731	0	0	YGL257C, YBR205W, YML115C, YJL002C, YBR015C, YKL104C, YDR483W, YDR302W, YDL095W, YFL017C, YOR336W, YLR088W, YBR110W, YLR459W, YML005W, YNL220W, YIL085C, YLR043C, YLR020C, YLL031C, YIL039W, YDL185W, YLR153C, YML035C, YPL053C, YFL045C, YNR030W, YBR221C
cellular component organization or biogenesis	152 of 323 genes, 47.1%	2537 of 7166 genes, 35.4%	0.00874	0	0	YDR388W, YBR205W, YDR135C, YEL009C, YNL307C, YLR305C, YFR013W, YOL090W, YGL020C, YDR483W, YIR002C, YBR127C, YNL180C, YDL240W, YBL022C, YDL058W, YHR083W, YGR056W, YKL212W, YCR077C, YBR015C, YDL047W, YLR403W, YJR076C, YHR165C, YLR268W, YJL127C-B, YDR093W, YER164W, YDL164C, YML031W, YML049C, YML036W, YGL190C, YPL085W, YDR328C, YKL117W, YKL104C, YLR078C, YIL148W, YPL254W, YKL190W, YKR084C, YMR247C, YOR209C, YNL161W, YDR378C, YOR165W, YGL201C, YDR512C, YHR117W, YJL197W, YER083C, YMR190C, YDR457W, YOL086W-A, YLL038C, YDR260C, YBR158W, YBR229C, YKR048C, YBR231C, YGL172W, YMR276W, YOR247W, YDR159W, YNL243W, YMR047C, YIR033W, YFR005C, YBL105C, YGR279C, YPL066W, YMR033W, YJL039C, YKL018W, YGR106C, YMR148W, YCR042C, YOR115C, YNL323W, YFR051C, YPL169C, YFL025C, YNL021W, YDL116W, YLR208W, YAL026C, YML072C, YIR006C, YHR114W, YPL099C, YLR385C, YGR098C, YGL207W, YJR104C, YGR063C, YJR140C, YER120W, YFL007W, YLL031C, YCR093W, YNL138W, YER155C, YOL068C, YML115C, YDR189W, YDR310C, YML085C, YJL174W, YGL173C, YBL023C, YHR164C, YER149C, YNL049C, YDL064W, YMR055C, YOR336W, YER105C, YKL196C, YBR058C-A, YLR274W, YPR086W, YBR086C, YHL015W, YHR103W, YDR192C, YJL074C, YIL085C, YLR075W, YLR043C, YPL048W, YLR020C, YDR379W, YDR028C, YLR018C, YPL145C, YLR357W, YOR043W, YKR044W, YDR089W, YKL185W, YML124C, YBR245C, YFL004W, YKL173W, YGL189C, YDL192W, YLR293C, YPL053C, YML032C, YLL036C
glycoprotein biosynthetic process	15 of 323 genes, 4.6%	88 of 7166 genes, 1.2%	0.00941	0	0	YGL257C, YBR205W, YBR110W, YML115C, YJL002C, YIL085C, YBR015C, YLR020C, YKL104C, YDR483W, YPL053C, YDL095W, YFL045C, YOR336W, YNR030W
Function
Gene Ontology term	Cluster frequency	Genome frequency	Corrected	FDR	FALSE	Genes annotated to the term
			P-value		Positives
structural constituent of nuclear pore	9 of 323 genes, 2.8%	29 of 7166 genes, 0.4%	0.00098	0	0	YMR047C, YML031W, YDR192C, YGL100W, YGL172W, YDL116W, YER105C, YJL039C, YLR018C
catalytic activity	151 of 323 genes, 46.7%	2542 of 7166 genes, 35.5%	0.00413	0	0	YBR205W, YLR126C, YGR184C, YDR466W, YNL307C, YCR048W, YLR305C, YFR013W, YOL090W, YBL098W, YFR009W, YDR483W, YDR036C, YIR002C, YOR360C, YDL095W, YNL180C, YDR188W, YBL022C, YDL144C, YOL005C, YOR163W, YOR221C, YGR056W, YGL257C, YKL212W, YOR116C, YOR197W, YBR015C, YDL047W, YDR017C, YOR353C, YNR033W, YNL099C, YJR076C, YNL220W, YOR109W, YPL023C, YHR165C, YDL040C, YDR093W, YER164W, YKL116C, YDL235C, YDL164C, YLR398C, YKL161C, YOR202W, YHL003C, YDR328C, YKL104C, YKL190W, YNL238W, YKR084C, YMR247C, YOR209C, YML005W, YNL161W, YIL010W, YOR165W, YIL039W, YDL185W, YGL201C, YAL021C, YFL045C, YHR074W, YNR030W, YOL143C, YJL197W, YMR190C, YDR266C, YDR062W, YDR457W, YMR208W, YDL140C, YER023W, YDR404C, YDR260C, YOL003C, YBR229C, YBR110W, YOR236W, YLR027C, YLR153C, YLR024C, YIL156W, YIL005W, YBR221C, YOL049W, YBL105C, YGR267C, YGR279C, YMR209C, YDR127W, YGR124W, YKL018W, YDR353W, YOR126C, YER168C, YKL211C, YKL033W-A, YFL025C, YML035C, YNL021W, YGL012W, YHR047C, YAL026C, YIL043C, YCR015C, YKL079W, YDR302W, YGR098C, YBR042C, YJR104C, YDR270W, YNL010W, YBR236C, YOR251C, YLL031C, YGL202W, YOL068C, YML115C, YDL015C, YGL173C, YBL023C, YGL026C, YHR164C, YDL064W, YOR336W, YKL196C, YLR274W, YJL074C, YIL085C, YDR212W, YLR043C, YLR020C, YCR083W, YGR001C, YDL143W, YBR245C, YFL017C, YKL173W, YDL205C, YDL192W, YIL051C, YNL154C, YBR074W, YLR293C, YPL053C, YML032C, YLL036C
Component
Gene Ontology term	Cluster frequency	Genome frequency	Corrected	FDR	FALSE	Genes annotated to the term
			P-value		Positives
endomembrane system	106 of 323 genes, 32.8%	1174 of 7166 genes, 16.4%	2.22e-11	0	0	YMR047C, YDL145C, YJL192C, YBR205W, YIR033W, YNL024C-A, YCR048W, YGL020C, YDR483W, YDL095W, YNL180C, YGR106C, YJL039C, YOR112W, YER009W, YOR115C, YCL045C, YKL063C, YLR459W, YNL323W, YDL058W, YLR065C, YGR089W, YFR051C, YLL048C, YER019C-A, YAL042W, YPL169C, YFL025C, YLR208W, YDL116W, YGL012W, YKL174C, YGL257C, YKL212W, YAL026C, YIL043C, YML072C, YBR015C, YIR006C, YDR302W, YBR042C, YDR270W, YER120W, YGL100W, YLR268W, YLL031C, YPR063C, YPL195W, YLR039C, YDR093W, YNR021W, YML031W, YML115C, YJL002C, YDR189W, YDL015C, YGR191W, YPL085W, YHL003C, YLR078C, YNL049C, YER105C, YOR336W, YOR307C, YKL196C, YBR058C-A, YNL238W, YPL002C, YBR086C, YHR133C, YHR103W, YDR192C, YIL085C, YKL175W, YLR043C, YOR165W, YIL039W, YDL185W, YLR018C, YNR030W, YPL145C, YKR044W, YER083C, YBL102W, YDR472W, YDR062W, YNL257C, YBR288C, YFL004W, YFL017C, YLR088W, YOL003C, YBR229C, YBR110W, YDL192W, YPR089W, YGL241W, YGR261C, YGL172W, YEL001C, YPL053C, YDR524C, YIL005W, YDR159W, YGL238W
intracellular anatomical structure	311 of 323 genes, 96.3%	6042 of 7166 genes, 84.3%	7.17e-10	0	0	YDR388W, YLR126C, YDR135C, YNL024C-A, YJL063C, YEL009C, YOL090W, YBL098W, YGL020C, YFR009W, YOR360C, YDL095W, YER167W, YER009W, YKL063C, YBL022C, YOL005C, YDL058W, YGL257C, YKL212W, YOR197W, YBR015C, YDL047W, YLR403W, YNL099C, YOR109W, YPL023C, YLR268W, YDL040C, YCL028W, YLR039C, YNR021W, YKL116C, YDL164C, YDR139C, YLR398C, YML031W, YGL190C, YPL085W, YDR328C, YLR078C, YIL148W, YPL254W, YNL238W, YHR133C, YOR209C, YML005W, YNL161W, YLR367W, YOR165W, YIL039W, YOR093C, YDR443C, YHR026W, YFL045C, YHR074W, YBL104C, YOL143C, YJL197W, YMR190C, YDR062W, YMR208W, YBR288C, YER023W, YDR404C, YGL241W, YBR231C, YLR027C, YLR024C, YIL005W, YOR247W, YMR047C, YDL145C, YOL049W, YBL105C, YOR363C, YIL134W, YMR033W, YDR301W, YGR124W, YJL039C, YKL018W, YDR353W, YLR065C, YER168C, YKL211C, YGR089W, YFR051C, YLL048C, YAL042W, YPL169C, YNL021W, YNL189W, YGL012W, YHR047C, YAL026C, YIL043C, YML072C, YKL079W, YHR114W, YDR302W, YLR385C, YBR042C, YJL056C, YCR081W, YNL010W, YER120W, YKR028W, YFL007W, YLL031C, YPL195W, YGR020C, YHR193C, YOL068C, YJL002C, YDR189W, YDR310C, YML085C, YBL023C, YJL174W, YHR164C, YGL026C, YNL049C, YBR058C-A, YPL002C, YBR086C, YDR192C, YIL085C, YJL072C, YLR075W, YOR332W, YDR028C, YDR379W, YPL145C, YGR001C, YIL151C, YKL185W, YML124C, YFL004W, YFL017C, YDL205C, YNL154C, YBR074W, YDR382W, YLR293C, YLL036C, YJL192C, YBR205W, YLR363C, YGR184C, YNL307C, YCR048W, YLR305C, YFR013W, YNR055C, YDR036C, YDR483W, YIR002C, YBR127C, YNL180C, YNL268W, YER111C, YOR112W, YDL240W, YCL045C, YDR188W, YDL144C, YOR163W, YOR221C, YER019C-A, YHR083W, YML007W, YGR056W, YOR116C, YCR077C, YBL005W, YDR017C, YOR353C, YNR033W, YJR076C, YNL220W, YHR165C, YJL127C-B, YCR082W, YDR093W, YER164W, YDL235C, YML049C, YML036W, YKL161C, YGR191W, YHL003C, YKL117W, YOR066W, YNL245C, YOR307C, YMR247C, YKR084C, YIL010W, YNR013C, YMR125W, YKL175W, YDR378C, YDL185W, YAL021C, YGL201C, YGL105W, YNR030W, YHR117W, YER083C, YDR472W, YDR266C, YDR457W, YOL086W-A, YLL038C, YDL140C, YDR352W, YDR260C, YBR158W, YLR088W, YOL003C, YBR229C, YBR110W, YOR236W, YKR048C, YGL172W, YLR153C, YMR276W, YDR524C, YIL156W, YNR032C-A, YGL238W, YGR260W, YBR221C, YDR159W, YNL243W, YIR033W, YFR005C, YGR267C, YGR279C, YDR127W, YPL066W, YGR106C, YMR148W, YCR042C, YOR115C, YLR459W, YNL323W, YFL025C, YML035C, YDL116W, YLR208W, YKL174C, YIR006C, YPL099C, YGR098C, YGL207W, YJR104C, YGR063C, YJR140C, YDR270W, YBR236C, YOR251C, YGL100W, YGL202W, YCR093W, YPR063C, YNL138W, YER155C, YLR447C, YML115C, YDL015C, YGL173C, YLR071C, YER149C, YDL064W, YMR055C, YOR336W, YER105C, YKL196C, YLR274W, YPR086W, YHL015W, YHR103W, YJL074C, YGL036W, YDR212W, YLR043C, YPL048W, YCR083W, YLR018C, YLR273C, YLR357W, YOR043W, YKR044W, YBL102W, YDR089W, YNL257C, YDL143W, YBR245C, YKL173W, YDL128W, YGL189C, YDL192W, YPR089W, YDR034C, YIL051C, YEL001C, YGR261C, YPL053C, YML032C
intracellular organelle	282 of 323 genes, 87.3%	5157 of 7166 genes, 72.0%	3.53e-09	0	0	YDR388W, YLR126C, YDR135C, YNL024C-A, YJL063C, YEL009C, YOL090W, YBL098W, YGL020C, YFR009W, YOR360C, YDL095W, YER167W, YER009W, YKL063C, YBL022C, YOL005C, YDL058W, YGL257C, YKL212W, YOR197W, YBR015C, YDL047W, YLR403W, YOR109W, YLR268W, YDL040C, YCL028W, YLR039C, YNR021W, YDL164C, YDR139C, YML031W, YGL190C, YPL085W, YDR328C, YLR078C, YIL148W, YPL254W, YNL238W, YHR133C, YOR209C, YNL161W, YLR367W, YOR165W, YIL039W, YDR443C, YHR026W, YFL045C, YHR074W, YBL104C, YOL143C, YJL197W, YMR190C, YDR062W, YMR208W, YBR288C, YDR404C, YGL241W, YBR231C, YLR027C, YIL005W, YOR247W, YMR047C, YDL145C, YBL105C, YOR363C, YIL134W, YMR033W, YDR301W, YJL039C, YKL018W, YDR353W, YLR065C, YER168C, YGR089W, YFR051C, YLL048C, YAL042W, YPL169C, YNL021W, YNL189W, YGL012W, YHR047C, YAL026C, YIL043C, YML072C, YKL079W, YHR114W, YDR302W, YLR385C, YBR042C, YJL056C, YCR081W, YNL010W, YER120W, YKR028W, YFL007W, YLL031C, YPL195W, YGR020C, YHR193C, YOL068C, YJL002C, YDR189W, YDR310C, YML085C, YBL023C, YJL174W, YHR164C, YGL026C, YNL049C, YBR058C-A, YPL002C, YBR086C, YDR192C, YIL085C, YJL072C, YLR075W, YOR332W, YDR028C, YDR379W, YPL145C, YIL151C, YKL185W, YML124C, YFL004W, YFL017C, YDL205C, YNL154C, YBR074W, YDR382W, YLR293C, YLL036C, YJL192C, YBR205W, YLR363C, YLR305C, YCR048W, YFR013W, YNR055C, YDR036C, YDR483W, YIR002C, YBR127C, YNL180C, YNL268W, YER111C, YOR112W, YDL240W, YCL045C, YDL144C, YOR163W, YOR221C, YER019C-A, YHR083W, YML007W, YGR056W, YOR116C, YCR077C, YBL005W, YDR017C, YJR076C, YHR165C, YJL127C-B, YCR082W, YDR093W, YER164W, YDL235C, YML049C, YML036W, YKL161C, YGR191W, YHL003C, YKL117W, YOR066W, YNL245C, YOR307C, YMR247C, YIL010W, YNR013C, YMR125W, YKL175W, YDR378C, YDL185W, YAL021C, YGL201C, YGL105W, YNR030W, YHR117W, YER083C, YDR472W, YDR457W, YLL038C, YOL086W-A, YDL140C, YDR260C, YDR352W, YBR158W, YLR088W, YOL003C, YBR229C, YBR110W, YOR236W, YKR048C, YGL172W, YLR153C, YMR276W, YDR524C, YIL156W, YNR032C-A, YGL238W, YGR260W, YBR221C, YDR159W, YNL243W, YIR033W, YFR005C, YGR267C, YGR279C, YGR106C, YMR148W, YCR042C, YOR115C, YLR459W, YNL323W, YFL025C, YDL116W, YLR208W, YKL174C, YIR006C, YPL099C, YGR098C, YGL207W, YJR104C, YJR140C, YGR063C, YDR270W, YBR236C, YOR251C, YGL100W, YCR093W, YPR063C, YNL138W, YER155C, YLR447C, YML115C, YDL015C, YGL173C, YLR071C, YDL064W, YOR336W, YER105C, YMR055C, YKL196C, YLR274W, YPR086W, YHL015W, YHR103W, YJL074C, YLR043C, YPL048W, YCR083W, YLR018C, YLR357W, YOR043W, YKR044W, YBL102W, YDR089W, YNL257C, YBR245C, YKL173W, YDL128W, YGL189C, YPR089W, YDL192W, YDR034C, YIL051C, YEL001C, YGR261C, YPL053C, YML032C
Golgi apparatus	43 of 323 genes, 13.3%	306 of 7166 genes, 4.3%	3.89e-09	0	0	YDL145C, YBR205W, YNL024C-A, YML115C, YDR189W, YGL020C, YLR078C, YDR483W, YNL049C, YOR307C, YOR115C, YNL238W, YKL196C, YKL063C, YHR103W, YNL323W, YIL085C, YDL058W, YLR043C, YFR051C, YAL042W, YKL174C, YPL145C, YKL212W, YGL257C, YAL026C, YKR044W, YER083C, YBR015C, YBL102W, YDR472W, YBR288C, YFL017C, YOL003C, YDR270W, YDL192W, YPR089W, YLR268W, YGR261C, YPL195W, YPL053C, YDR524C, YLR039C
organelle	282 of 323 genes, 87.3%	5160 of 7166 genes, 72.0%	3.93e-09	0	0	YDR388W, YLR126C, YDR135C, YNL024C-A, YJL063C, YEL009C, YOL090W, YBL098W, YGL020C, YFR009W, YOR360C, YDL095W, YER167W, YER009W, YKL063C, YBL022C, YOL005C, YDL058W, YGL257C, YKL212W, YOR197W, YBR015C, YDL047W, YLR403W, YOR109W, YLR268W, YDL040C, YCL028W, YLR039C, YNR021W, YDL164C, YDR139C, YML031W, YGL190C, YPL085W, YDR328C, YLR078C, YIL148W, YPL254W, YNL238W, YHR133C, YOR209C, YNL161W, YLR367W, YOR165W, YIL039W, YDR443C, YHR026W, YFL045C, YHR074W, YBL104C, YOL143C, YJL197W, YMR190C, YDR062W, YMR208W, YBR288C, YDR404C, YGL241W, YBR231C, YLR027C, YIL005W, YOR247W, YMR047C, YDL145C, YBL105C, YOR363C, YIL134W, YMR033W, YDR301W, YJL039C, YKL018W, YDR353W, YLR065C, YER168C, YGR089W, YFR051C, YLL048C, YAL042W, YPL169C, YNL021W, YNL189W, YGL012W, YHR047C, YAL026C, YIL043C, YML072C, YKL079W, YHR114W, YDR302W, YLR385C, YBR042C, YJL056C, YCR081W, YNL010W, YER120W, YKR028W, YFL007W, YLL031C, YPL195W, YGR020C, YHR193C, YOL068C, YJL002C, YDR189W, YDR310C, YML085C, YBL023C, YJL174W, YHR164C, YGL026C, YNL049C, YBR058C-A, YPL002C, YBR086C, YDR192C, YIL085C, YJL072C, YLR075W, YOR332W, YDR028C, YDR379W, YPL145C, YIL151C, YKL185W, YML124C, YFL004W, YFL017C, YDL205C, YNL154C, YBR074W, YDR382W, YLR293C, YLL036C, YJL192C, YBR205W, YLR363C, YLR305C, YCR048W, YFR013W, YNR055C, YDR036C, YDR483W, YIR002C, YBR127C, YNL180C, YNL268W, YER111C, YOR112W, YDL240W, YCL045C, YDL144C, YOR163W, YOR221C, YER019C-A, YHR083W, YML007W, YGR056W, YOR116C, YCR077C, YBL005W, YDR017C, YJR076C, YHR165C, YJL127C-B, YCR082W, YDR093W, YER164W, YDL235C, YML049C, YML036W, YKL161C, YGR191W, YHL003C, YKL117W, YOR066W, YNL245C, YOR307C, YMR247C, YIL010W, YNR013C, YMR125W, YKL175W, YDR378C, YDL185W, YAL021C, YGL201C, YGL105W, YNR030W, YHR117W, YER083C, YDR472W, YDR457W, YLL038C, YOL086W-A, YDL140C, YDR260C, YDR352W, YBR158W, YLR088W, YOL003C, YBR229C, YBR110W, YOR236W, YKR048C, YGL172W, YLR153C, YMR276W, YDR524C, YIL156W, YNR032C-A, YGL238W, YGR260W, YBR221C, YDR159W, YNL243W, YIR033W, YFR005C, YGR267C, YGR279C, YGR106C, YMR148W, YCR042C, YOR115C, YLR459W, YNL323W, YFL025C, YDL116W, YLR208W, YKL174C, YIR006C, YPL099C, YGR098C, YGL207W, YJR104C, YJR140C, YGR063C, YDR270W, YBR236C, YOR251C, YGL100W, YCR093W, YPR063C, YNL138W, YER155C, YLR447C, YML115C, YDL015C, YGL173C, YLR071C, YDL064W, YOR336W, YER105C, YMR055C, YKL196C, YLR274W, YPR086W, YHL015W, YHR103W, YJL074C, YLR043C, YPL048W, YCR083W, YLR018C, YLR357W, YOR043W, YKR044W, YBL102W, YDR089W, YNL257C, YBR245C, YKL173W, YDL128W, YGL189C, YPR089W, YDL192W, YDR034C, YIL051C, YEL001C, YGR261C, YPL053C, YML032C
intracellular membrane-bounded organelle	265 of 323 genes, 82.0%	4819 of 7166 genes, 67.2%	2.55e-07	0	0	YLR126C, YDR135C, YNL024C-A, YJL063C, YEL009C, YOL090W, YBL098W, YGL020C, YOR360C, YDL095W, YER167W, YER009W, YKL063C, YBL022C, YOL005C, YDL058W, YGL257C, YKL212W, YOR197W, YBR015C, YDL047W, YLR403W, YLR268W, YDL040C, YCL028W, YLR039C, YNR021W, YDL164C, YDR139C, YML031W, YGL190C, YPL085W, YDR328C, YLR078C, YIL148W, YPL254W, YNL238W, YHR133C, YOR209C, YNL161W, YOR165W, YIL039W, YDR443C, YHR026W, YHR074W, YBL104C, YOL143C, YJL197W, YMR190C, YDR062W, YMR208W, YBR288C, YDR404C, YGL241W, YBR231C, YLR027C, YIL005W, YOR247W, YMR047C, YDL145C, YBL105C, YOR363C, YIL134W, YMR033W, YDR301W, YJL039C, YKL018W, YDR353W, YLR065C, YER168C, YGR089W, YFR051C, YLL048C, YAL042W, YPL169C, YNL021W, YNL189W, YGL012W, YHR047C, YAL026C, YIL043C, YML072C, YDR302W, YLR385C, YBR042C, YJL056C, YCR081W, YNL010W, YER120W, YKR028W, YFL007W, YLL031C, YPL195W, YGR020C, YHR193C, YOL068C, YJL002C, YDR189W, YDR310C, YML085C, YBL023C, YJL174W, YHR164C, YGL026C, YNL049C, YBR058C-A, YPL002C, YBR086C, YDR192C, YIL085C, YJL072C, YOR332W, YDR028C, YPL145C, YIL151C, YKL185W, YML124C, YFL004W, YFL017C, YDL205C, YNL154C, YBR074W, YDR382W, YLR293C, YLL036C, YJL192C, YBR205W, YLR363C, YLR305C, YCR048W, YFR013W, YNR055C, YDR036C, YDR483W, YIR002C, YBR127C, YNL180C, YNL268W, YER111C, YOR112W, YDL240W, YCL045C, YDL144C, YOR163W, YOR221C, YER019C-A, YHR083W, YML007W, YGR056W, YOR116C, YCR077C, YBL005W, YDR017C, YHR165C, YJL127C-B, YCR082W, YDR093W, YER164W, YDL235C, YML049C, YKL161C, YML036W, YGR191W, YHL003C, YKL117W, YOR066W, YNL245C, YOR307C, YMR247C, YNR013C, YMR125W, YIL010W, YKL175W, YDR378C, YDL185W, YAL021C, YGL201C, YNR030W, YHR117W, YER083C, YDR472W, YDR457W, YOL086W-A, YDL140C, YDR260C, YDR352W, YBR158W, YLR088W, YOL003C, YBR229C, YBR110W, YOR236W, YKR048C, YGL172W, YLR153C, YMR276W, YDR524C, YIL156W, YNR032C-A, YGL238W, YGR260W, YBR221C, YDR159W, YNL243W, YFR005C, YIR033W, YGR267C, YGR279C, YGR106C, YCR042C, YOR115C, YLR459W, YNL323W, YFL025C, YDL116W, YLR208W, YKL174C, YIR006C, YPL099C, YGR098C, YGL207W, YJR104C, YJR140C, YGR063C, YDR270W, YBR236C, YOR251C, YGL100W, YCR093W, YPR063C, YER155C, YLR447C, YML115C, YDL015C, YGL173C, YLR071C, YDL064W, YOR336W, YER105C, YKL196C, YLR274W, YPR086W, YHR103W, YJL074C, YLR043C, YPL048W, YCR083W, YLR018C, YLR357W, YOR043W, YKR044W, YBL102W, YDR089W, YNL257C, YBR245C, YKL173W, YDL128W, YPR089W, YDL192W, YDR034C, YIL051C, YEL001C, YGR261C, YPL053C, YML032C
membrane-bounded organelle	265 of 323 genes, 82.0%	4823 of 7166 genes, 67.3%	2.89e-07	0	0	YLR126C, YDR135C, YNL024C-A, YJL063C, YEL009C, YOL090W, YBL098W, YGL020C, YOR360C, YDL095W, YER167W, YER009W, YKL063C, YBL022C, YOL005C, YDL058W, YGL257C, YKL212W, YOR197W, YBR015C, YDL047W, YLR403W, YLR268W, YDL040C, YCL028W, YLR039C, YNR021W, YDL164C, YDR139C, YML031W, YGL190C, YPL085W, YDR328C, YLR078C, YIL148W, YPL254W, YNL238W, YHR133C, YOR209C, YNL161W, YOR165W, YIL039W, YDR443C, YHR026W, YHR074W, YBL104C, YOL143C, YJL197W, YMR190C, YDR062W, YMR208W, YBR288C, YDR404C, YGL241W, YBR231C, YLR027C, YIL005W, YOR247W, YMR047C, YDL145C, YBL105C, YOR363C, YIL134W, YMR033W, YDR301W, YJL039C, YKL018W, YDR353W, YLR065C, YER168C, YGR089W, YFR051C, YLL048C, YAL042W, YPL169C, YNL021W, YNL189W, YGL012W, YHR047C, YAL026C, YIL043C, YML072C, YDR302W, YLR385C, YBR042C, YJL056C, YCR081W, YNL010W, YER120W, YKR028W, YFL007W, YLL031C, YPL195W, YGR020C, YHR193C, YOL068C, YJL002C, YDR189W, YDR310C, YML085C, YBL023C, YJL174W, YHR164C, YGL026C, YNL049C, YBR058C-A, YPL002C, YBR086C, YDR192C, YIL085C, YJL072C, YOR332W, YDR028C, YPL145C, YIL151C, YKL185W, YML124C, YFL004W, YFL017C, YDL205C, YNL154C, YBR074W, YDR382W, YLR293C, YLL036C, YJL192C, YBR205W, YLR363C, YLR305C, YCR048W, YFR013W, YNR055C, YDR036C, YDR483W, YIR002C, YBR127C, YNL180C, YNL268W, YER111C, YOR112W, YDL240W, YCL045C, YDL144C, YOR163W, YOR221C, YER019C-A, YHR083W, YML007W, YGR056W, YOR116C, YCR077C, YBL005W, YDR017C, YHR165C, YJL127C-B, YCR082W, YDR093W, YER164W, YDL235C, YML049C, YKL161C, YML036W, YGR191W, YHL003C, YKL117W, YOR066W, YNL245C, YOR307C, YMR247C, YNR013C, YMR125W, YIL010W, YKL175W, YDR378C, YDL185W, YAL021C, YGL201C, YNR030W, YHR117W, YER083C, YDR472W, YDR457W, YOL086W-A, YDL140C, YDR260C, YDR352W, YBR158W, YLR088W, YOL003C, YBR229C, YBR110W, YOR236W, YKR048C, YGL172W, YLR153C, YMR276W, YDR524C, YIL156W, YNR032C-A, YGL238W, YGR260W, YBR221C, YDR159W, YNL243W, YFR005C, YIR033W, YGR267C, YGR279C, YGR106C, YCR042C, YOR115C, YLR459W, YNL323W, YFL025C, YDL116W, YLR208W, YKL174C, YIR006C, YPL099C, YGR098C, YGL207W, YJR104C, YJR140C, YGR063C, YDR270W, YBR236C, YOR251C, YGL100W, YCR093W, YPR063C, YER155C, YLR447C, YML115C, YDL015C, YGL173C, YLR071C, YDL064W, YOR336W, YER105C, YKL196C, YLR274W, YPR086W, YHR103W, YJL074C, YLR043C, YPL048W, YCR083W, YLR018C, YLR357W, YOR043W, YKR044W, YBL102W, YDR089W, YNL257C, YBR245C, YKL173W, YDL128W, YPR089W, YDL192W, YDR034C, YIL051C, YEL001C, YGR261C, YPL053C, YML032C
organelle subcompartment	53 of 323 genes, 16.4%	495 of 7166 genes, 6.9%	4.86e-07	0	0	YJL192C, YIR033W, YNL024C-A, YML115C, YJL002C, YDL015C, YCR048W, YPL085W, YHL003C, YGL020C, YLR078C, YNL049C, YDL095W, YGR106C, YOR115C, YNL238W, YCL045C, YBR058C-A, YBR086C, YHR133C, YLR459W, YDL058W, YLR065C, YGR089W, YER019C-A, YOR165W, YIL039W, YAL042W, YFL025C, YLR208W, YGL012W, YNR030W, YKL212W, YAL026C, YKR044W, YIL043C, YML072C, YER083C, YBL102W, YDR062W, YNL257C, YDR302W, YLR088W, YOL003C, YBR110W, YER120W, YLR268W, YLL031C, YPR063C, YEL001C, YDR524C, YIL005W, YNR021W
endoplasmic reticulum subcompartment	48 of 323 genes, 14.9%	430 of 7166 genes, 6.0%	8.14e-07	0	0	YJL192C, YIR033W, YNL024C-A, YML115C, YJL002C, YDL015C, YCR048W, YPL085W, YHL003C, YGL020C, YLR078C, YNL049C, YDL095W, YGR106C, YCL045C, YBR058C-A, YBR086C, YHR133C, YLR459W, YDL058W, YLR065C, YGR089W, YER019C-A, YOR165W, YIL039W, YAL042W, YFL025C, YLR208W, YGL012W, YNR030W, YKL212W, YKR044W, YIL043C, YML072C, YER083C, YDR062W, YNL257C, YDR302W, YLR088W, YOL003C, YBR110W, YER120W, YLR268W, YLL031C, YPR063C, YEL001C, YIL005W, YNR021W
nuclear pore	15 of 323 genes, 4.6%	52 of 7166 genes, 0.7%	1.35e-06	0	0	YMR047C, YML031W, YDR192C, YGL100W, YGL241W, YPL169C, YGL172W, YLR208W, YDL116W, YER105C, YJL039C, YLR018C, YDR159W, YOR112W, YER009W
nuclear outer membrane-endoplasmic reticulum membrane network	48 of 323 genes, 14.9%	441 of 7166 genes, 6.2%	1.88e-06	0	0	YJL192C, YIR033W, YNL024C-A, YML115C, YJL002C, YDL015C, YCR048W, YPL085W, YHL003C, YGL020C, YLR078C, YNL049C, YDL095W, YGR106C, YCL045C, YBR058C-A, YHR133C, YLR459W, YDL058W, YLR065C, YGR089W, YER019C-A, YOR165W, YIL039W, YAL042W, YFL025C, YLR208W, YGL012W, YLR018C, YNR030W, YKL212W, YKR044W, YIL043C, YML072C, YER083C, YDR062W, YNL257C, YDR302W, YLR088W, YOL003C, YBR110W, YER120W, YLR268W, YLL031C, YPR063C, YEL001C, YIL005W, YNR021W
endoplasmic reticulum membrane	47 of 323 genes, 14.6%	427 of 7166 genes, 6.0%	1.92e-06	0	0	YJL192C, YIR033W, YNL024C-A, YML115C, YJL002C, YDL015C, YCR048W, YPL085W, YHL003C, YGL020C, YLR078C, YNL049C, YDL095W, YGR106C, YCL045C, YBR058C-A, YHR133C, YLR459W, YDL058W, YLR065C, YGR089W, YER019C-A, YOR165W, YIL039W, YAL042W, YFL025C, YLR208W, YGL012W, YNR030W, YKL212W, YKR044W, YIL043C, YML072C, YER083C, YDR062W, YNL257C, YDR302W, YLR088W, YOL003C, YBR110W, YER120W, YLR268W, YLL031C, YPR063C, YEL001C, YIL005W, YNR021W
cellular anatomical entity	314 of 323 genes, 97.2%	6363 of 7166 genes, 88.8%	3.59e-06	0	0	YDR388W, YLR126C, YDR135C, YNL024C-A, YJL063C, YEL009C, YOL090W, YBL098W, YGL020C, YFR009W, YOR360C, YDL095W, YER167W, YER009W, YKL063C, YBL022C, YOL005C, YDL058W, YGL257C, YKL212W, YOR197W, YBR015C, YDL047W, YLR403W, YNL099C, YOR109W, YPL023C, YLR268W, YDL040C, YCL028W, YLR039C, YNR021W, YKL116C, YDL164C, YDR139C, YLR398C, YML031W, YGL190C, YPL085W, YDR328C, YLR078C, YIL148W, YPL254W, YNL238W, YHR133C, YOR209C, YML005W, YNL161W, YLR367W, YOR165W, YIL039W, YOR093C, YDR443C, YHR026W, YFL045C, YHR074W, YBL104C, YOL143C, YJL197W, YMR190C, YDR062W, YMR208W, YBR288C, YER023W, YDR404C, YGL241W, YBR231C, YLR027C, YLR024C, YIL005W, YOR247W, YMR047C, YDL145C, YOL049W, YBL105C, YOR363C, YIL134W, YMR033W, YDR301W, YGR124W, YJL039C, YKL018W, YDR353W, YLR065C, YER168C, YKL211C, YGR089W, YFR051C, YLL048C, YAL042W, YPL169C, YNL021W, YNL189W, YGL012W, YHR047C, YAL026C, YIL043C, YML072C, YKL079W, YHR114W, YDR302W, YLR385C, YBR042C, YJL056C, YCR081W, YNL010W, YER120W, YKR028W, YFL007W, YLL031C, YPL195W, YGR020C, YHR193C, YOL068C, YJL002C, YDR189W, YDR310C, YML085C, YBL023C, YJL174W, YHR164C, YGL026C, YNL049C, YBR058C-A, YPL002C, YBR086C, YDR192C, YIL085C, YJL072C, YLR075W, YOR332W, YDR028C, YDR379W, YPL145C, YGR001C, YIL151C, YKL185W, YML124C, YFL004W, YFL017C, YDL205C, YNL154C, YBR074W, YDR382W, YLR293C, YLL036C, YJL192C, YLR363C, YBR205W, YGR184C, YNL307C, YCR048W, YLR305C, YFR013W, YNR055C, YDR036C, YDR483W, YIR002C, YBR127C, YNL180C, YNL268W, YER111C, YOR112W, YDL240W, YCL045C, YDR188W, YDL144C, YOR163W, YOR221C, YER019C-A, YHR083W, YML007W, YGR056W, YOR116C, YCR077C, YJL129C, YBL005W, YDR017C, YOR353C, YNR033W, YJR076C, YNL220W, YHR165C, YJL127C-B, YCR082W, YDR093W, YER164W, YDL235C, YML049C, YML036W, YKL161C, YGR191W, YHL003C, YKL117W, YOR066W, YNL245C, YOR307C, YMR247C, YKR084C, YIL010W, YNR013C, YMR125W, YKL175W, YDR378C, YDL185W, YAL021C, YGL201C, YGL105W, YNR030W, YHR117W, YER083C, YDR472W, YDR266C, YDR457W, YOL086W-A, YLL038C, YDL140C, YDR352W, YDR260C, YBR158W, YLR088W, YOL003C, YBR229C, YBR110W, YOR236W, YKR048C, YGL172W, YLR153C, YMR276W, YDR524C, YIL156W, YNR032C-A, YGL238W, YGR260W, YBR221C, YDR159W, YNL243W, YIR033W, YFR005C, YGR267C, YGR279C, YMR209C, YDR127W, YPL066W, YGR106C, YMR148W, YCR042C, YOR115C, YLR459W, YNL323W, YFL025C, YML035C, YDL116W, YLR208W, YKL174C, YIR006C, YPL099C, YGR098C, YGL207W, YJR104C, YGR063C, YJR140C, YDR270W, YBR236C, YOR251C, YGL100W, YGL202W, YCR093W, YPR063C, YNL138W, YER155C, YLR447C, YML115C, YDL015C, YGL173C, YLR071C, YER149C, YDL064W, YMR055C, YOR336W, YER105C, YKL196C, YLR274W, YPR086W, YHL015W, YHR103W, YJL074C, YGL036W, YDR212W, YLR043C, YPL048W, YLR020C, YCR083W, YLR018C, YLR273C, YLR357W, YOR043W, YKR044W, YBL102W, YDR089W, YNL257C, YDL143W, YBR245C, YKL173W, YDL128W, YGL189C, YDL192W, YPR089W, YDR034C, YIL051C, YEL001C, YGR261C, YPL053C, YML032C
endoplasmic reticulum	65 of 323 genes, 20.1%	726 of 7166 genes, 10.1%	8.5e-06	0	0	YJL192C, YIR033W, YNL024C-A, YCR048W, YGL020C, YDL095W, YGR106C, YOR115C, YCL045C, YLR459W, YNL323W, YDL058W, YLR065C, YGR089W, YLL048C, YER019C-A, YAL042W, YFL025C, YLR208W, YGL012W, YKL174C, YKL212W, YAL026C, YIL043C, YML072C, YDR302W, YBR042C, YER120W, YLR268W, YLL031C, YPR063C, YDR093W, YNR021W, YJL002C, YML115C, YDL015C, YDR189W, YGR191W, YPL085W, YHL003C, YLR078C, YNL049C, YOR336W, YOR307C, YBR058C-A, YBR086C, YHR133C, YKL175W, YIL039W, YOR165W, YNR030W, YKR044W, YER083C, YDR472W, YDR062W, YNL257C, YFL017C, YFL004W, YOL003C, YLR088W, YBR110W, YBR229C, YEL001C, YPL053C, YIL005W
Golgi membrane	23 of 323 genes, 7.1%	146 of 7166 genes, 2.0%	3.55e-05	0	0	YKL174C, YGL257C, YKL212W, YPL145C, YDL145C, YKR044W, YNL024C-A, YML115C, YER083C, YDR189W, YBL102W, YBR015C, YGL020C, YLR078C, YDR483W, YNL049C, YNL238W, YDL058W, YFR051C, YLR043C, YLR268W, YAL042W, YLR039C
organelle membrane	99 of 323 genes, 30.7%	1356 of 7166 genes, 18.9%	4.27e-05	0	0	YMR047C, YDL145C, YJL192C, YBR205W, YDR135C, YIR033W, YNL024C-A, YCR048W, YBL098W, YGL020C, YDR483W, YIL134W, YBR127C, YDL095W, YNL180C, YGR106C, YCL045C, YLR459W, YDL058W, YLR065C, YGR089W, YFR051C, YLL048C, YER019C-A, YAL042W, YFL025C, YHR083W, YLR208W, YDL116W, YGL012W, YKL174C, YGL257C, YKL212W, YIL043C, YML072C, YBR015C, YIR006C, YPL099C, YDR302W, YDR270W, YER120W, YGL100W, YLR268W, YLL031C, YJL127C-B, YPR063C, YPL195W, YGR020C, YLR039C, YNR021W, YML031W, YML115C, YJL002C, YLR447C, YGL190C, YDR189W, YDL015C, YPL085W, YHL003C, YLR078C, YNL049C, YER105C, YKL196C, YBR058C-A, YNL238W, YPL002C, YHR133C, YDR192C, YNR013C, YOR332W, YKL175W, YLR043C, YOR165W, YIL039W, YDL185W, YLR018C, YHR026W, YHR117W, YNR030W, YBL104C, YPL145C, YKR044W, YER083C, YBL102W, YDR089W, YDR062W, YNL257C, YBR288C, YDR352W, YFL004W, YLR088W, YDL128W, YOL003C, YBR110W, YGR261C, YGL172W, YEL001C, YBR074W, YIL005W
cytoplasm	263 of 323 genes, 81.4%	4959 of 7166 genes, 69.2%	7.78e-05	0	0	YDR388W, YLR126C, YDR135C, YNL024C-A, YJL063C, YBL098W, YGL020C, YFR009W, YOR360C, YDL095W, YER167W, YER009W, YKL063C, YBL022C, YDL058W, YGL257C, YKL212W, YOR197W, YBR015C, YDL047W, YLR403W, YNL099C, YOR109W, YPL023C, YLR268W, YDL040C, YCL028W, YLR039C, YNR021W, YKL116C, YDL164C, YDR139C, YLR398C, YML031W, YGL190C, YPL085W, YDR328C, YLR078C, YIL148W, YNL238W, YHR133C, YOR209C, YML005W, YNL161W, YLR367W, YOR165W, YIL039W, YOR093C, YHR026W, YFL045C, YHR074W, YBL104C, YOL143C, YJL197W, YMR190C, YDR062W, YMR208W, YBR288C, YER023W, YDR404C, YGL241W, YBR231C, YLR027C, YLR024C, YIL005W, YOR247W, YDL145C, YOL049W, YBL105C, YIL134W, YDR301W, YGR124W, YDR353W, YLR065C, YER168C, YKL211C, YGR089W, YFR051C, YLL048C, YAL042W, YPL169C, YNL189W, YGL012W, YHR047C, YAL026C, YIL043C, YML072C, YKL079W, YHR114W, YDR302W, YBR042C, YNL010W, YER120W, YKR028W, YFL007W, YLL031C, YPL195W, YGR020C, YHR193C, YJL002C, YDR189W, YML085C, YBL023C, YJL174W, YHR164C, YGL026C, YNL049C, YBR058C-A, YPL002C, YBR086C, YIL085C, YLR075W, YOR332W, YDR028C, YDR379W, YPL145C, YGR001C, YML124C, YFL004W, YFL017C, YDL205C, YNL154C, YBR074W, YDR382W, YLR293C, YLL036C, YJL192C, YBR205W, YLR363C, YGR184C, YNL307C, YLR305C, YCR048W, YNR055C, YDR036C, YDR483W, YBR127C, YNL180C, YNL268W, YOR112W, YDL240W, YCL045C, YDR188W, YDL144C, YOR163W, YOR221C, YER019C-A, YHR083W, YML007W, YCR077C, YBL005W, YDR017C, YOR353C, YNR033W, YJR076C, YNL220W, YJL127C-B, YCR082W, YDR093W, YER164W, YDL235C, YKL161C, YML036W, YGR191W, YHL003C, YKL117W, YOR066W, YOR307C, YMR247C, YKR084C, YNR013C, YMR125W, YIL010W, YKL175W, YDR378C, YDL185W, YAL021C, YGL201C, YGL105W, YNR030W, YHR117W, YER083C, YDR472W, YDR266C, YDR457W, YLL038C, YDL140C, YDR352W, YBR158W, YLR088W, YOL003C, YBR229C, YBR110W, YOR236W, YKR048C, YLR153C, YMR276W, YDR524C, YIL156W, YNR032C-A, YGL238W, YGR260W, YBR221C, YDR159W, YNL243W, YIR033W, YGR267C, YGR279C, YDR127W, YPL066W, YGR106C, YOR115C, YLR459W, YNL323W, YFL025C, YML035C, YLR208W, YKL174C, YIR006C, YPL099C, YGR098C, YJR104C, YDR270W, YBR236C, YOR251C, YGL100W, YGL202W, YCR093W, YPR063C, YNL138W, YER155C, YLR447C, YML115C, YDL015C, YGL173C, YER149C, YOR336W, YMR055C, YKL196C, YLR274W, YHL015W, YHR103W, YGL036W, YDR212W, YLR043C, YPL048W, YCR083W, YLR273C, YKR044W, YBL102W, YDR089W, YNL257C, YDL143W, YKL173W, YDL128W, YGL189C, YPR089W, YDL192W, YIL051C, YEL001C, YGR261C, YPL053C, YML032C
bounding membrane of organelle	59 of 323 genes, 18.3%	677 of 7166 genes, 9.4%	0.00011	0	0	YDL145C, YBR205W, YDR135C, YNL024C-A, YML115C, YLR447C, YGL190C, YDR189W, YPL085W, YBL098W, YGL020C, YLR078C, YDR483W, YNL049C, YBR127C, YNL180C, YGR106C, YNL238W, YKL196C, YPL002C, YDL058W, YOR332W, YNR013C, YLR043C, YFR051C, YKL175W, YLL048C, YER019C-A, YAL042W, YDL185W, YHR083W, YLR208W, YHR026W, YLR018C, YHR117W, YKL174C, YGL257C, YBL104C, YPL145C, YKL212W, YKR044W, YIL043C, YER083C, YBR015C, YBL102W, YDR089W, YIR006C, YDR352W, YFL004W, YDL128W, YDR270W, YGL100W, YLR268W, YJL127C-B, YGR261C, YBR074W, YPL195W, YGR020C, YLR039C
coated vesicle membrane	11 of 323 genes, 3.4%	51 of 7166 genes, 0.7%	0.00367	0	0	YDL145C, YDR270W, YDL058W, YPL085W, YLR268W, YFR051C, YGR261C, YLR078C, YNL049C, YPL195W, YLR208W

### Sheet: GO Cluster E6
Process
Gene Ontology term	Cluster frequency	Genome frequency	Corrected	FDR	FALSE	Genes annotated to the term
			P-value		Positives
mitochondrial gene expression	62 of 388 genes, 16.0%	204 of 7166 genes, 2.8%	5.92e-28	0	0	YMR257C, YNR037C, YMR098C, YDR175C, YOL033W, YLR439W, YMR282C, YPL173W, YCR003W, YDL045W-A, YBR251W, YBR122C, YDR405W, YLR139C, YDR462W, YDR237W, YHR011W, YLR204W, YGR220C, YDR337W, YPL040C, YLR091W, YMR158W, YBL090W, YGL129C, YDL044C, YMR286W, YOR150W, YHR038W, YPL104W, YMR225C, YGL143C, YBR282W, YNL122C, YER050C, YLR382C, YJR101W, YLR069C, YDR494W, YGR076C, YMR188C, YPL097W, YHR147C, YOR017W, YGR165W, YPL029W, YNL252C, YIR021W, YNL137C, YHR091C, YCR071C, YDR041W, YNL185C, YKL170W, YGL107C, YDR116C, YML025C, YMR024W, YBL038W, YDR296W, YKL003C, YMR193W
mitochondrial translation	56 of 388 genes, 14.4%	173 of 7166 genes, 2.4%	1.48e-26	0	0	YMR257C, YNR037C, YDR175C, YOL033W, YLR439W, YMR282C, YPL173W, YCR003W, YDL045W-A, YBR251W, YBR122C, YDR405W, YLR139C, YDR462W, YDR237W, YHR011W, YLR204W, YGR220C, YDR337W, YPL040C, YMR158W, YBL090W, YGL129C, YDL044C, YMR286W, YOR150W, YHR038W, YPL104W, YMR225C, YGL143C, YBR282W, YNL122C, YER050C, YLR382C, YJR101W, YLR069C, YDR494W, YGR076C, YMR188C, YPL097W, YHR147C, YGR165W, YNL252C, YNL137C, YHR091C, YCR071C, YDR041W, YNL185C, YKL170W, YDR116C, YML025C, YMR024W, YBL038W, YDR296W, YKL003C, YMR193W
cellular component organization	176 of 388 genes, 45.4%	2157 of 7166 genes, 30.1%	6.42e-08	0	0	YER013W, YLR033W, YJL168C, YIR005W, YKL203C, YBR057C, YBR289W, YLR026C, YLR213C, YLL018C-A, YHR036W, YGR238C, YML102W, YAL034W-A, YHR038W, YDL155W, YPR125W, YNL272C, YMR002W, YBR179C, YNR040W, YOR266W, YDR130C, YKR019C, YDR419W, YDR448W, YMR198W, YPL008W, YDR416W, YPL022W, YHR167W, YML062C, YPR083W, YGR042W, YBL059C-A, YNL097C, YNL294C, YDL002C, YDL107W, YPL049C, YGR002C, YDR113C, YMR060C, YMR098C, YPR131C, YLR191W, YPR049C, YDL176W, YGR082W, YDL088C, YKR071C, YDR322W, YBR087W, YLR399C, YGL025C, YCR086W, YPR179C, YNL076W, YPL155C, YDR080W, YLR021W, YBR112C, YJL058C, YBR060C, YDR126W, YOR330C, YPL029W, YBR131W, YDR375C, YPL133C, YBR103W, YGR058W, YHL006C, YMR106C, YLR163C, YDR480W, YDL077C, YKR010C, YMR065W, YHL025W, YLR210W, YFR002W, YMR257C, YOR327C, YDR493W, YNR037C, YGL060W, YPR094W, YHR024C, YER173W, YJL180C, YDR267C, YDR389W, YMR134W, YMR077C, YJL112W, YGR040W, YKL040C, YMR167W, YDR393W, YPR023C, YKL197C, YLR193C, YMR176W, YGL143C, YLR127C, YNL295W, YPR141C, YPR178W, YKL050C, YMR165C, YNL039W, YKL137W, YIR023W, YHR079C, YDL108W, YNL286W, YKL048C, YDL030W, YPR046W, YPL181W, YOL094C, YMR036C, YDR318W, YAL041W, YLR135W, YDL028C, YOR141C, YDR244W, YPR020W, YDR296W, YIL070C, YER159C, YHR090C, YAR042W, YDR439W, YMR240C, YLR313C, YNR023W, YPR135W, YDR208W, YKL089W, YKL011C, YLR091W, YMR224C, YHR191C, YLR369W, YLR295C, YDR363W, YPL232W, YBL088C, YKR038C, YKL042W, YPL120W, YPR173C, YDL017W, YDR153C, YOR213C, YBR217W, YHR111W, YNL283C, YLR253W, YIL098C, YPR093C, YPL132W, YIR021W, YLR099W-A, YDR381C-A, YDR082W, YAL013W, YHR150W, YNL116W, YHR207C, YJR068W, YGL216W, YAL039C
macromolecule metabolic process	246 of 388 genes, 63.4%	3413 of 7166 genes, 47.6%	1.22e-07	0	0	YJR093C, YOR179C, YER013W, YLR033W, YJL168C, YIR005W, YKL203C, YOL033W, YHL020C, YDL045W-A, YBR057C, YBR289W, YHR011W, YLR213C, YLR204W, YKL027W, YJL090C, YGR220C, YDR337W, YLR277C, YMR286W, YHR038W, YPL104W, YDL155W, YMR114C, YMR070W, YBR282W, YNL122C, YKL201C, YER041W, YER050C, YBR123C, YJR101W, YKR019C, YDR419W, YIR018W, YGR076C, YOL066C, YDR448W, YPL008W, YHR147C, YDR416W, YPR065W, YPR022C, YPL022W, YML062C, YHR167W, YNL137C, YHR091C, YGR042W, YNL097C, YNL040W, YGL107C, YNL294C, YDL002C, YNL311C, YOL135C, YER005W, YGL131C, YPL049C, YGR002C, YDR113C, YBL066C, YMR098C, YPR131C, YMR282C, YDR421W, YPR049C, YDR462W, YDR237W, YJL209W, YGR047C, YBR022W, YDL088C, YDR322W, YPL074W, YMR225C, YBR087W, YLR399C, YGL025C, YMR111C, YPR179C, YDR123C, YGL085W, YNL076W, YNR004W, YHR168W, YDR080W, YLR021W, YBR112C, YLR069C, YDR494W, YBR060C, YDR126W, YNL027W, YOR330C, YDR240C, YMR188C, YHR003C, YGR165W, YNL252C, YBR228W, YPL029W, YCR071C, YLR289W, YKL170W, YMR064W, YPL133C, YBR103W, YHL006C, YKL198C, YMR106C, YCR033W, YGL155W, YLR163C, YKL003C, YGL090W, YDR480W, YKR010C, YJR062C, YHL025W, YMR257C, YLR210W, YFR002W, YGL136C, YNR037C, YDR175C, YPR094W, YHR024C, YLR439W, YCR003W, YBR251W, YLR139C, YER173W, YML011C, YDR267C, YJL139C, YMR077C, YBR004C, YBL090W, YGR040W, YGL129C, YMR167W, YOR150W, YKL040C, YPR023C, YBR002C, YKL197C, YIR011C, YLR127C, YGL143C, YPR178W, YNL295W, YHR109W, YMR287C, YFL034C-B, YLR382C, YOR358W, YHL009C, YNL039W, YDR030C, YIR023W, YHR079C, YBR278W, YDL108W, YNL286W, YPL097W, YKL048C, YOR017W, YDL030W, YOL094C, YPL181W, YMR036C, YER022W, YOL034W, YDR318W, YLR135W, YDL028C, YOR141C, YDR116C, YML025C, YMR024W, YBL038W, YDR296W, YLR224W, YER159C, YHR090C, YJL046W, YDR439W, YMR240C, YNR023W, YML112W, YNL103W, YPR135W, YMR283C, YPL173W, YBR122C, YDR405W, YKL011C, YOL146W, YPL040C, YLR091W, YMR158W, YPR056W, YIL061C, YDL044C, YMR224C, YPL177C, YLR369W, YHR191C, YOR034C, YDR363W, YBL088C, YKR038C, YJL006C, YDL017W, YJR075W, YPL213W, YDR257C, YOR213C, YBR217W, YDR066C, YHR111W, YLR016C, YMR234W, YKR062W, YPR093C, YOR279C, YLL010C, YLR115W, YIR021W, YDR041W, YNL185C, YHR134W, YDR082W, YAL013W, YER109C, YNL116W, YHR207C, YMR021C, YJR068W, YLR079W, YMR193W, YER130C, YAL039C, YMR285C
cellular nitrogen compound metabolic process	215 of 388 genes, 55.4%	2859 of 7166 genes, 39.9%	2.01e-07	0	0	YJR093C, YOR179C, YER013W, YLR033W, YJL168C, YIR005W, YKL203C, YOL033W, YHL020C, YDL045W-A, YBR057C, YBR289W, YHR011W, YLR204W, YIR029W, YKL027W, YJL090C, YGR220C, YDR337W, YLR277C, YMR286W, YHR038W, YPL104W, YMR070W, YBR282W, YNL122C, YER041W, YER050C, YBR123C, YJR101W, YDR419W, YIR018W, YGR076C, YOL066C, YDR448W, YPL008W, YHR147C, YDR416W, YPR065W, YPR022C, YPL022W, YML062C, YHR167W, YNL137C, YHR091C, YGR042W, YNL097C, YNL040W, YGL107C, YDL002C, YOL135C, YER005W, YGL131C, YPL049C, YGR002C, YDR113C, YBL066C, YMR098C, YMR282C, YDR421W, YDR462W, YDR237W, YJL209W, YGR047C, YBR022W, YDL088C, YKR071C, YPL074W, YMR225C, YBR087W, YLR399C, YGL025C, YKL088W, YMR111C, YPR179C, YOR128C, YDR123C, YGL085W, YNL076W, YNR004W, YHR168W, YLR021W, YBR112C, YLR069C, YDR494W, YBR060C, YNL027W, YOR330C, YDR240C, YMR188C, YHR003C, YGR165W, YBR228W, YPL029W, YNL252C, YCR071C, YLR289W, YKL170W, YMR064W, YPL133C, YBR103W, YHL006C, YMR106C, YCR033W, YHR063C, YKL003C, YGL090W, YDR480W, YHL025W, YMR257C, YGL136C, YNR037C, YDR175C, YPR094W, YLR439W, YCR003W, YBR251W, YLR139C, YER173W, YML011C, YDR267C, YBL090W, YGR040W, YGL129C, YMR167W, YOR150W, YGL224C, YPR023C, YGL143C, YPR178W, YNL295W, YMR287C, YLR382C, YOR358W, YHL009C, YNL039W, YDR030C, YIR023W, YHR079C, YBR278W, YDL108W, YNL286W, YMR096W, YPL097W, YOR017W, YDL030W, YOL094C, YPL181W, YER022W, YOL034W, YDR318W, YLR135W, YOR141C, YDR116C, YML025C, YMR024W, YBL038W, YPR020W, YDR296W, YER159C, YHR090C, YDR439W, YMR240C, YIL083C, YNR023W, YML112W, YNL103W, YPR135W, YMR283C, YPL173W, YBR122C, YDR405W, YKL011C, YNL129W, YOL146W, YDR408C, YPL040C, YLR091W, YMR158W, YPR056W, YIL061C, YDL044C, YMR224C, YPL177C, YHR191C, YLR295C, YDR363W, YBL088C, YKR038C, YJL006C, YDL017W, YPL213W, YOR213C, YDR066C, YHR111W, YLR016C, YMR234W, YKR062W, YDR441C, YOR279C, YLL010C, YLR115W, YIR021W, YDR041W, YNL185C, YHR134W, YDR082W, YAL013W, YER109C, YHR207C, YMR021C, YJR068W, YMR193W, YER130C, YMR285C
organelle organization	137 of 388 genes, 35.3%	1560 of 7166 genes, 21.8%	2.76e-07	0	0	YLR033W, YJL168C, YKL203C, YBR289W, YLR026C, YLL018C-A, YHR036W, YGR238C, YML102W, YAL034W-A, YDL155W, YPR125W, YMR002W, YBR179C, YNR040W, YOR266W, YDR130C, YKR019C, YDR419W, YDR448W, YMR198W, YPL008W, YPL022W, YHR167W, YML062C, YPR083W, YGR042W, YBL059C-A, YNL097C, YNL294C, YDL002C, YDL107W, YGR002C, YDR113C, YMR060C, YMR098C, YPR131C, YLR191W, YPR049C, YDL176W, YGR082W, YDL088C, YDR322W, YBR087W, YLR399C, YCR086W, YPR179C, YPL155C, YDR080W, YBR112C, YJL058C, YBR060C, YDR126W, YOR330C, YPL029W, YDR375C, YBR103W, YGR058W, YHL006C, YMR106C, YLR163C, YDL077C, YKR010C, YMR065W, YHL025W, YLR210W, YFR002W, YMR257C, YOR327C, YDR493W, YNR037C, YGL060W, YHR024C, YER173W, YJL180C, YDR389W, YMR134W, YMR077C, YJL112W, YMR167W, YDR393W, YPR023C, YKL197C, YMR176W, YLR127C, YNL295W, YPR141C, YMR165C, YKL137W, YKL048C, YPL181W, YOL094C, YPR046W, YMR036C, YDR318W, YAL041W, YLR135W, YOR141C, YDL028C, YDR244W, YPR020W, YDR296W, YIL070C, YHR090C, YDR439W, YNR023W, YPR135W, YKL089W, YKL011C, YLR091W, YMR224C, YHR191C, YLR295C, YBL088C, YPL232W, YDR363W, YKR038C, YPL120W, YKL042W, YPR173C, YDL017W, YDR153C, YBR217W, YOR213C, YLR253W, YIL098C, YPR093C, YIR021W, YLR099W-A, YDR381C-A, YAL013W, YDR082W, YHR150W, YNL116W, YHR207C, YJR068W, YGL216W
cellular process	359 of 388 genes, 92.5%	5893 of 7166 genes, 82.2%	2.24e-06	0	0	YIR005W, YKL203C, YDL045W-A, YBR057C, YBR289W, YLR213C, YLR204W, YIR029W, YJL090C, YLR277C, YIL023C, YGR238C, YMR286W, YPL104W, YDL155W, YMR114C, YNL272C, YNL122C, YFR048W, YNR040W, YER050C, YBR123C, YDR130C, YKR019C, YGL210W, YGR076C, YMR198W, YDR416W, YPR065W, YPR022C, YHR167W, YPR083W, YGR042W, YOR286W, YGL107C, YDL002C, YNL311C, YGL131C, YGL005C, YMR117C, YMR299C, YDR113C, YMR098C, YPR131C, YML116W, YDR421W, YPR049C, YJL209W, YBR022W, YGR082W, YKR071C, YDR322W, YPL074W, YLR399C, YPR179C, YOR128C, YJR111C, YPL155C, YBR112C, YDR494W, YER018C, YDR126W, YOR330C, YHR003C, YNL252C, YPL029W, YBR228W, YBR131W, YDR375C, YGR058W, YKL198C, YCR033W, YHR063C, YDR480W, YDL077C, YMR065W, YJR062C, YMR257C, YLR210W, YFR002W, YOR327C, YPR094W, YHR024C, YCR003W, YBR251W, YLR139C, YER173W, YJL180C, YMR134W, YPL088W, YMR077C, YGR040W, YBR004C, YBL090W, YMR167W, YGL224C, YDR393W, YBR002C, YNL316C, YKL197C, YIR011C, YFL034C-B, YLR382C, YOR358W, YDR035W, YDR137W, YNL039W, YKL137W, YIR023W, YHR079C, YDL108W, YNL286W, YMR096W, YPL097W, YOR017W, YKL048C, YPR046W, YOL094C, YPL181W, YMR036C, YDR318W, YLR135W, YDL028C, YOR141C, YML025C, YDR244W, YMR024W, YBL038W, YPR020W, YLR224W, YOR222W, YLR313C, YNR023W, YML112W, YPL173W, YBR122C, YDR405W, YOR324C, YKL011C, YGR041W, YPR056W, YMR158W, YMR224C, YPL177C, YMR267W, YHR191C, YOR034C, YDR363W, YPL232W, YBL088C, YDR538W, YKL042W, YJR075W, YDL017W, YPL213W, YDR153C, YHR111W, YNL283C, YLR016C, YGR120C, YLR253W, YIL098C, YDR441C, YOR279C, YLR099W-A, YHR134W, YAL013W, YDR082W, YHR150W, YHR207C, YMR021C, YJR068W, YLR079W, YMR193W, YER130C, YMR285C, YAL039C, YJR093C, YOR179C, YLR033W, YER013W, YJL168C, YOL033W, YHL020C, YLR026C, YGL039W, YLL018C-A, YHR011W, YDR337W, YGR220C, YKL027W, YPL069C, YHR036W, YMR177W, YHR038W, YAL034W-A, YML102W, YMR070W, YPR125W, YBR282W, YKL201C, YMR002W, YBR179C, YER041W, YJR101W, YOR266W, YIR018W, YDR419W, YDR448W, YOL066C, YHR147C, YPL008W, YML062C, YPL022W, YHR091C, YNL137C, YBL059C-A, YNL097C, YNL040W, YNL294C, YDL107W, YOL135C, YER005W, YPL049C, YGR002C, YBL066C, YMR060C, YLR191W, YMR282C, YDR462W, YDL178W, YDR237W, YGR047C, YDL176W, YDL088C, YMR225C, YBR087W, YGL025C, YKL088W, YMR111C, YCR086W, YDR123C, YGL085W, YHR168W, YNR004W, YNL076W, YLR021W, YDR080W, YLR069C, YJL058C, YBR060C, YNL027W, YDR240C, YPR171W, YMR188C, YOR212W, YGR165W, YCR071C, YLR289W, YKL170W, YMR064W, YPL133C, YBR103W, YHL006C, YMR106C, YLR163C, YGL155W, YKL003C, YGL090W, YKR010C, YHL025W, YJR130C, YGL136C, YGL060W, YNR037C, YDR493W, YDR175C, YLR439W, YML011C, YDR267C, YDR389W, YJL139C, YJL112W, YGL129C, YKL040C, YER061C, YOR150W, YPR023C, YLR193C, YGL143C, YMR176W, YLR127C, YPR141C, YNL295W, YPR178W, YKL050C, YMR165C, YHR109W, YMR287C, YDR444W, YHL009C, YDR030C, YBR278W, YDL030W, YER022W, YOL034W, YAL041W, YLR094C, YDR116C, YDR296W, YER159C, YIL070C, YHR090C, YAR042W, YJL046W, YER115C, YMR240C, YDR439W, YIL083C, YDL001W, YNL103W, YPR135W, YMR283C, YDR208W, YKL089W, YNL129W, YOL146W, YDR408C, YLR091W, YPL040C, YIL061C, YDL044C, YLR369W, YLR295C, YKR038C, YPL120W, YPR173C, YJL006C, YDR257C, YOR213C, YBR217W, YDR066C, YMR234W, YER175C, YKR062W, YEL051W, YPR093C, YPL132W, YDR160W, YLL010C, YLR115W, YIR021W, YDR381C-A, YDR041W, YOR081C, YNL185C, YER109C, YNL116W, YGL216W
gene expression	174 of 388 genes, 44.8%	2252 of 7166 genes, 31.4%	1.04e-05	0	0	YJR093C, YOR179C, YER013W, YLR033W, YJL168C, YIR005W, YOL033W, YHL020C, YDL045W-A, YBR289W, YHR011W, YLR204W, YKL027W, YGR220C, YDR337W, YLR277C, YMR286W, YHR038W, YPL104W, YMR070W, YBR282W, YNL122C, YER050C, YBR123C, YJR101W, YKR019C, YIR018W, YGR076C, YOL066C, YDR448W, YHR147C, YDR416W, YPR065W, YPR022C, YHR167W, YML062C, YNL137C, YHR091C, YNL097C, YNL040W, YGL107C, YNL294C, YOL135C, YGL131C, YPL049C, YGR002C, YBL066C, YMR098C, YPR131C, YMR282C, YDR421W, YDR462W, YDR237W, YJL209W, YGR047C, YBR022W, YDL088C, YPL074W, YMR225C, YLR399C, YGL025C, YMR111C, YPR179C, YDR123C, YNL076W, YNR004W, YHR168W, YDR080W, YLR021W, YBR112C, YLR069C, YDR494W, YBR060C, YNL027W, YDR240C, YMR188C, YHR003C, YGR165W, YPL029W, YNL252C, YCR071C, YLR289W, YKL170W, YMR064W, YPL133C, YBR103W, YMR106C, YCR033W, YLR163C, YKL003C, YDR480W, YKR010C, YHL025W, YFR002W, YMR257C, YGL136C, YNR037C, YDR175C, YPR094W, YLR439W, YHR024C, YCR003W, YBR251W, YLR139C, YDR267C, YBL090W, YGR040W, YGL129C, YKL040C, YOR150W, YPR023C, YGL143C, YPR178W, YLR382C, YOR358W, YHL009C, YNL039W, YIR023W, YHR079C, YDL108W, YNL286W, YPL097W, YOR017W, YDL030W, YPL181W, YER022W, YOR141C, YDR116C, YML025C, YMR024W, YBL038W, YDR296W, YER159C, YHR090C, YJL046W, YDR439W, YMR240C, YNR023W, YML112W, YNL103W, YMR283C, YPL173W, YBR122C, YDR405W, YLR091W, YPL040C, YMR158W, YPR056W, YIL061C, YDL044C, YPL177C, YMR224C, YLR369W, YDR363W, YKR038C, YJL006C, YPL213W, YOR213C, YDR066C, YHR111W, YLR016C, YKR062W, YOR279C, YLL010C, YLR115W, YIR021W, YDR041W, YNL185C, YAL013W, YER109C, YMR021C, YMR193W, YER130C, YMR285C
nucleic acid metabolic process	152 of 388 genes, 39.2%	1890 of 7166 genes, 26.4%	1.26e-05	0	0	YJR093C, YOR179C, YER013W, YLR033W, YJL168C, YIR005W, YKL203C, YOL033W, YHL020C, YBR057C, YBR289W, YHR011W, YLR204W, YKL027W, YJL090C, YLR277C, YPL104W, YMR070W, YER041W, YBR123C, YDR419W, YIR018W, YOL066C, YDR448W, YPL008W, YDR416W, YPR065W, YPR022C, YPL022W, YHR167W, YML062C, YHR091C, YGR042W, YNL097C, YNL040W, YGL107C, YDL002C, YOL135C, YGL131C, YPL049C, YGR002C, YDR113C, YBL066C, YMR098C, YDR421W, YJL209W, YGR047C, YBR022W, YDL088C, YBR087W, YLR399C, YGL025C, YMR111C, YPR179C, YDR123C, YGL085W, YNL076W, YNR004W, YLR021W, YBR112C, YBR060C, YNL027W, YOR330C, YDR240C, YHR003C, YBR228W, YPL029W, YPL133C, YBR103W, YHL006C, YMR106C, YCR033W, YGL090W, YDR480W, YHL025W, YGL136C, YPR094W, YER173W, YML011C, YDR267C, YGR040W, YMR167W, YPR023C, YNL295W, YPR178W, YMR287C, YLR382C, YOR358W, YHL009C, YNL039W, YDR030C, YIR023W, YBR278W, YHR079C, YDL108W, YNL286W, YPL097W, YOR017W, YDL030W, YPL181W, YOL094C, YER022W, YOL034W, YDR318W, YLR135W, YOR141C, YMR024W, YDR296W, YER159C, YHR090C, YDR439W, YMR240C, YNR023W, YML112W, YNL103W, YPR135W, YMR283C, YKL011C, YOL146W, YLR091W, YPL040C, YPR056W, YIL061C, YDL044C, YPL177C, YMR224C, YHR191C, YDR363W, YBL088C, YKR038C, YJL006C, YDL017W, YPL213W, YOR213C, YDR066C, YHR111W, YLR016C, YMR234W, YKR062W, YOR279C, YLR115W, YLL010C, YIR021W, YHR134W, YAL013W, YDR082W, YER109C, YHR207C, YMR021C, YJR068W, YER130C, YMR285C
nitrogen compound metabolic process	259 of 388 genes, 66.8%	3819 of 7166 genes, 53.3%	2.77e-05	0	0	YIR005W, YKL203C, YDL045W-A, YBR057C, YBR289W, YLR213C, YLR204W, YIR029W, YJL090C, YLR277C, YMR286W, YPL104W, YDL155W, YMR114C, YNL122C, YER050C, YBR123C, YGR076C, YDR416W, YPR065W, YPR022C, YHR167W, YGR042W, YGL107C, YDL002C, YNL311C, YGL131C, YDR113C, YMR098C, YPR131C, YDR421W, YPR049C, YJL209W, YBR022W, YKR071C, YDR322W, YPL074W, YLR399C, YPR179C, YOR128C, YBR112C, YDR494W, YDR126W, YOR330C, YHR003C, YNL252C, YBR228W, YPL029W, YKL198C, YCR033W, YHR063C, YDR480W, YJR062C, YMR257C, YLR210W, YPR094W, YHR024C, YCR003W, YBR251W, YLR139C, YER173W, YMR077C, YBR004C, YBL090W, YGR040W, YMR167W, YGL224C, YBR002C, YNL316C, YIR011C, YFL034C-B, YLR382C, YOR358W, YDR035W, YNL039W, YIR023W, YHR079C, YDL108W, YNL286W, YMR096W, YPL097W, YKL048C, YOR017W, YOL094C, YPL181W, YMR036C, YDR318W, YLR135W, YDL028C, YOR141C, YML025C, YMR024W, YBL038W, YPR020W, YLR224W, YNR023W, YML112W, YPL173W, YBR122C, YDR405W, YKL011C, YMR158W, YPR056W, YMR224C, YPL177C, YHR191C, YOR034C, YDR363W, YBL088C, YDL017W, YJR075W, YPL213W, YHR111W, YLR016C, YDR441C, YOR279C, YHR134W, YDR082W, YAL013W, YHR207C, YMR021C, YJR068W, YLR079W, YMR193W, YER130C, YAL039C, YMR285C, YOR179C, YJR093C, YLR033W, YER013W, YJL168C, YOL033W, YHL020C, YHR011W, YDR337W, YGR220C, YKL027W, YHR038W, YMR070W, YBR282W, YKL201C, YER041W, YJR101W, YIR018W, YDR419W, YDR448W, YOL066C, YHR147C, YPL008W, YML062C, YPL022W, YHR091C, YNL137C, YNL097C, YNL040W, YNL294C, YER005W, YOL135C, YPL049C, YGR002C, YBL066C, YMR282C, YDR462W, YDR237W, YGR047C, YDL088C, YMR225C, YBR087W, YMR111C, YKL088W, YGL025C, YDR123C, YHR168W, YNR004W, YNL076W, YGL085W, YLR021W, YDR080W, YLR069C, YBR060C, YNL027W, YDR240C, YMR188C, YGR165W, YCR071C, YLR289W, YMR064W, YKL170W, YPL133C, YBR103W, YHL006C, YLR163C, YGL155W, YMR106C, YGL090W, YKL003C, YJR130C, YHL025W, YNR037C, YGL136C, YDR175C, YLR439W, YML011C, YDR267C, YJL139C, YGL129C, YKL040C, YOR150W, YPR023C, YGL143C, YLR127C, YLR193C, YNL295W, YPR178W, YHR109W, YMR287C, YHL009C, YDR030C, YBR278W, YDL030W, YER022W, YOL034W, YDR116C, YDR296W, YER159C, YHR090C, YMR240C, YDR439W, YIL083C, YJL046W, YNL103W, YPR135W, YMR283C, YNL129W, YOL146W, YDR408C, YLR091W, YPL040C, YDL044C, YIL061C, YLR369W, YLR295C, YKR038C, YJL006C, YDR257C, YBR217W, YOR213C, YDR066C, YMR234W, YKR062W, YPR093C, YLR115W, YLL010C, YIR021W, YNL185C, YDR041W, YER109C, YNL116W
cellular aromatic compound metabolic process	168 of 388 genes, 43.3%	2179 of 7166 genes, 30.4%	2.94e-05	0	0	YJR093C, YOR179C, YER013W, YLR033W, YJL168C, YIR005W, YKL203C, YOL033W, YHL020C, YBR057C, YBR289W, YGL039W, YHR011W, YLR204W, YIR029W, YKL027W, YJL090C, YLR277C, YPL104W, YMR070W, YER041W, YBR123C, YDR419W, YIR018W, YOL066C, YDR448W, YPL008W, YDR416W, YPR065W, YPR022C, YPL022W, YHR167W, YML062C, YHR091C, YGR042W, YNL097C, YNL040W, YGL107C, YDL002C, YOL135C, YER005W, YGL131C, YPL049C, YGR002C, YDR113C, YBL066C, YMR098C, YDR421W, YJL209W, YGR047C, YBR022W, YDL088C, YBR087W, YLR399C, YGL025C, YKL088W, YMR111C, YPR179C, YOR128C, YDR123C, YGL085W, YNL076W, YNR004W, YLR021W, YBR112C, YBR060C, YNL027W, YOR330C, YDR240C, YHR003C, YBR228W, YPL029W, YPL133C, YBR103W, YHL006C, YMR106C, YCR033W, YGL090W, YDR480W, YHL025W, YGL136C, YPR094W, YER173W, YML011C, YDR267C, YGR040W, YMR167W, YGL224C, YPR023C, YNL316C, YNL295W, YPR178W, YMR287C, YLR382C, YOR358W, YDR035W, YHL009C, YNL039W, YDR030C, YIR023W, YBR278W, YHR079C, YDL108W, YNL286W, YMR096W, YPL097W, YOR017W, YDL030W, YPL181W, YOL094C, YER022W, YOL034W, YDR318W, YLR135W, YOR141C, YMR024W, YPR020W, YDR296W, YER159C, YHR090C, YDR439W, YMR240C, YIL083C, YNR023W, YML112W, YNL103W, YPR135W, YMR283C, YKL011C, YNL129W, YOL146W, YDR408C, YLR091W, YPL040C, YPR056W, YIL061C, YDL044C, YPL177C, YMR224C, YHR191C, YLR295C, YDR363W, YDR538W, YBL088C, YKR038C, YJL006C, YDL017W, YPL213W, YOR213C, YDR066C, YHR111W, YLR016C, YMR234W, YKR062W, YDR441C, YOR279C, YLR115W, YLL010C, YIR021W, YHR134W, YDR082W, YAL013W, YER109C, YHR207C, YMR021C, YJR068W, YER130C, YMR285C
nucleobase-containing compound metabolic process	163 of 388 genes, 42.0%	2095 of 7166 genes, 29.2%	2.95e-05	0	0	YJR093C, YOR179C, YER013W, YLR033W, YJL168C, YIR005W, YKL203C, YOL033W, YHL020C, YBR057C, YBR289W, YHR011W, YLR204W, YIR029W, YKL027W, YJL090C, YLR277C, YPL104W, YMR070W, YER041W, YBR123C, YDR419W, YIR018W, YOL066C, YDR448W, YPL008W, YDR416W, YPR065W, YPR022C, YPL022W, YHR167W, YML062C, YHR091C, YGR042W, YNL097C, YNL040W, YGL107C, YDL002C, YOL135C, YER005W, YGL131C, YPL049C, YGR002C, YDR113C, YBL066C, YMR098C, YDR421W, YJL209W, YGR047C, YBR022W, YDL088C, YBR087W, YLR399C, YGL025C, YKL088W, YMR111C, YPR179C, YOR128C, YDR123C, YGL085W, YNL076W, YNR004W, YLR021W, YBR112C, YBR060C, YNL027W, YOR330C, YDR240C, YHR003C, YBR228W, YPL029W, YPL133C, YBR103W, YHL006C, YMR106C, YCR033W, YGL090W, YDR480W, YHL025W, YGL136C, YPR094W, YER173W, YML011C, YDR267C, YGR040W, YMR167W, YGL224C, YPR023C, YNL295W, YPR178W, YMR287C, YLR382C, YOR358W, YHL009C, YNL039W, YDR030C, YIR023W, YBR278W, YHR079C, YDL108W, YNL286W, YPL097W, YOR017W, YDL030W, YPL181W, YOL094C, YER022W, YOL034W, YDR318W, YLR135W, YOR141C, YMR024W, YPR020W, YDR296W, YER159C, YHR090C, YDR439W, YMR240C, YIL083C, YNR023W, YML112W, YNL103W, YPR135W, YMR283C, YKL011C, YNL129W, YOL146W, YDR408C, YLR091W, YPL040C, YPR056W, YIL061C, YDL044C, YPL177C, YMR224C, YHR191C, YLR295C, YDR363W, YBL088C, YKR038C, YJL006C, YDL017W, YPL213W, YOR213C, YDR066C, YHR111W, YLR016C, YMR234W, YKR062W, YDR441C, YOR279C, YLR115W, YLL010C, YIR021W, YHR134W, YDR082W, YAL013W, YER109C, YHR207C, YMR021C, YJR068W, YER130C, YMR285C
cellular metabolic process	283 of 388 genes, 72.9%	4297 of 7166 genes, 60.0%	3.48e-05	0	0	YIR005W, YKL203C, YDL045W-A, YBR057C, YBR289W, YLR204W, YIR029W, YJL090C, YLR277C, YMR286W, YPL104W, YDL155W, YMR114C, YNL272C, YNL122C, YER050C, YBR123C, YKR019C, YGL210W, YGR076C, YDR416W, YPR065W, YPR022C, YHR167W, YGR042W, YOR286W, YGL107C, YDL002C, YNL311C, YGL131C, YDR113C, YMR098C, YPR131C, YDR421W, YPR049C, YJL209W, YBR022W, YKR071C, YPL074W, YLR399C, YPR179C, YOR128C, YBR112C, YDR494W, YDR126W, YOR330C, YHR003C, YNL252C, YPL029W, YBR228W, YBR131W, YKL198C, YCR033W, YHR063C, YDR480W, YDL077C, YJR062C, YMR257C, YLR210W, YPR094W, YHR024C, YCR003W, YBR251W, YLR139C, YER173W, YMR134W, YPL088W, YMR077C, YBR004C, YBL090W, YGR040W, YMR167W, YGL224C, YBR002C, YNL316C, YKL197C, YIR011C, YFL034C-B, YLR382C, YOR358W, YDR035W, YNL039W, YIR023W, YHR079C, YDL108W, YNL286W, YMR096W, YPL097W, YKL048C, YOR017W, YOL094C, YPL181W, YMR036C, YDR318W, YLR135W, YDL028C, YOR141C, YML025C, YMR024W, YBL038W, YPR020W, YLR224W, YNR023W, YML112W, YPL173W, YBR122C, YDR405W, YKL011C, YMR158W, YPR056W, YMR224C, YPL177C, YMR267W, YHR191C, YOR034C, YDR363W, YBL088C, YDR538W, YJR075W, YDL017W, YPL213W, YHR111W, YLR016C, YGR120C, YIL098C, YDR441C, YOR279C, YHR134W, YDR082W, YAL013W, YHR207C, YMR021C, YJR068W, YLR079W, YMR193W, YER130C, YAL039C, YMR285C, YOR179C, YJR093C, YLR033W, YER013W, YJL168C, YOL033W, YHL020C, YGL039W, YHR011W, YDR337W, YGR220C, YKL027W, YPL069C, YHR038W, YMR070W, YBR282W, YKL201C, YMR002W, YER041W, YJR101W, YIR018W, YDR419W, YDR448W, YOL066C, YHR147C, YPL008W, YML062C, YPL022W, YHR091C, YNL137C, YNL097C, YNL040W, YER005W, YOL135C, YPL049C, YGR002C, YBL066C, YMR282C, YDR462W, YDL178W, YDR237W, YGR047C, YDL088C, YMR225C, YBR087W, YMR111C, YKL088W, YGL025C, YDR123C, YHR168W, YNR004W, YNL076W, YGL085W, YLR021W, YDR080W, YLR069C, YBR060C, YNL027W, YDR240C, YMR188C, YGR165W, YCR071C, YLR289W, YKL170W, YMR064W, YPL133C, YBR103W, YHL006C, YLR163C, YGL155W, YMR106C, YGL090W, YKL003C, YHL025W, YJR130C, YNR037C, YGL136C, YDR175C, YLR439W, YML011C, YDR267C, YJL139C, YGL129C, YKL040C, YER061C, YOR150W, YPR023C, YGL143C, YLR127C, YLR193C, YNL295W, YPR178W, YHR109W, YMR165C, YMR287C, YDR444W, YHL009C, YDR030C, YBR278W, YDL030W, YER022W, YOL034W, YDR116C, YDR296W, YER159C, YIL070C, YHR090C, YAR042W, YJL046W, YMR240C, YDR439W, YIL083C, YNL103W, YPR135W, YMR283C, YDR208W, YNL129W, YOL146W, YDR408C, YLR091W, YPL040C, YDL044C, YIL061C, YLR369W, YLR295C, YKR038C, YPL120W, YPR173C, YJL006C, YDR257C, YBR217W, YOR213C, YDR066C, YMR234W, YKR062W, YPR093C, YPL132W, YLR115W, YLL010C, YIR021W, YDR041W, YNL185C, YOR081C, YER109C, YNL116W
metabolic process	290 of 388 genes, 74.7%	4458 of 7166 genes, 62.2%	6.54e-05	0	0	YIR005W, YKL203C, YDL045W-A, YBR057C, YBR289W, YLR213C, YLR204W, YIR029W, YJL090C, YLR277C, YMR286W, YPL104W, YDL155W, YMR114C, YNL272C, YNL122C, YER050C, YBR123C, YKR019C, YGL210W, YGR076C, YDR416W, YPR065W, YPR022C, YHR167W, YGR042W, YOR286W, YGL107C, YDL002C, YNL311C, YGL131C, YDR113C, YMR098C, YPR131C, YDR421W, YPR049C, YJL209W, YBR022W, YKR071C, YDR322W, YPL074W, YLR399C, YPR179C, YOR128C, YBR112C, YDR494W, YDR126W, YOR330C, YHR003C, YNL252C, YPL029W, YBR228W, YBR131W, YKL198C, YCR033W, YHR063C, YDR480W, YDL077C, YJR062C, YMR257C, YLR210W, YFR002W, YPR094W, YHR024C, YCR003W, YBR251W, YLR139C, YER173W, YMR134W, YPL088W, YMR077C, YBR004C, YBL090W, YGR040W, YMR167W, YGL224C, YBR002C, YNL316C, YKL197C, YIR011C, YFL034C-B, YLR382C, YOR358W, YDR035W, YNL039W, YIR023W, YHR079C, YDL108W, YNL286W, YMR096W, YPL097W, YKL048C, YOR017W, YOL094C, YPL181W, YMR036C, YDR318W, YLR135W, YDL028C, YOR141C, YML025C, YMR024W, YBL038W, YPR020W, YLR224W, YNR023W, YML112W, YPL173W, YBR122C, YDR405W, YKL011C, YMR158W, YPR056W, YMR224C, YPL177C, YMR267W, YHR191C, YOR034C, YDR363W, YBL088C, YDR538W, YJR075W, YDL017W, YPL213W, YHR111W, YLR016C, YGR120C, YIL098C, YDR441C, YOR279C, YHR134W, YDR082W, YAL013W, YHR207C, YMR021C, YJR068W, YLR079W, YMR193W, YER130C, YAL039C, YMR285C, YOR179C, YJR093C, YLR033W, YER013W, YJL168C, YOL033W, YHL020C, YGL039W, YHR011W, YDR337W, YGR220C, YKL027W, YPL069C, YHR038W, YMR070W, YBR282W, YKL201C, YMR002W, YER041W, YJR101W, YIR018W, YDR419W, YDR448W, YOL066C, YHR147C, YPL008W, YML062C, YPL022W, YHR091C, YNL137C, YNL097C, YNL040W, YNL294C, YER005W, YOL135C, YPL049C, YGR002C, YBL066C, YMR282C, YDR462W, YDL178W, YDR237W, YGR047C, YDL088C, YMR225C, YBR087W, YMR111C, YKL088W, YGL025C, YDR123C, YHR168W, YNR004W, YNL076W, YGL085W, YLR021W, YDR080W, YLR069C, YBR060C, YNL027W, YDR240C, YMR188C, YGR165W, YCR071C, YLR289W, YKL170W, YMR064W, YPL133C, YBR103W, YHL006C, YLR163C, YGL155W, YMR106C, YGL090W, YKL003C, YKR010C, YHL025W, YJR130C, YNR037C, YGL136C, YDR175C, YLR439W, YML011C, YDR267C, YJL139C, YGL129C, YKL040C, YER061C, YOR150W, YPR023C, YGL143C, YLR127C, YLR193C, YNL295W, YPR178W, YHR109W, YMR165C, YMR287C, YDR444W, YHL009C, YDR030C, YBR278W, YDL030W, YER022W, YOL034W, YDR316W, YDR116C, YDR296W, YER159C, YIL070C, YHR090C, YAR042W, YJL046W, YMR240C, YDR439W, YIL083C, YNL103W, YPR135W, YMR283C, YDR208W, YNL129W, YOL146W, YDR408C, YLR091W, YPL040C, YDL044C, YIL061C, YLR369W, YLR295C, YKR038C, YPL120W, YPR173C, YJL006C, YDR257C, YBR217W, YOR213C, YDR066C, YMR234W, YKR062W, YER175C, YPR093C, YPL132W, YLR115W, YLL010C, YIR021W, YDR041W, YNL185C, YOR081C, YER109C, YNL116W
organic cyclic compound metabolic process	169 of 388 genes, 43.6%	2250 of 7166 genes, 31.4%	0.00019	0	0	YJR093C, YOR179C, YER013W, YLR033W, YJL168C, YIR005W, YKL203C, YOL033W, YHL020C, YBR057C, YBR289W, YHR011W, YLR204W, YIR029W, YKL027W, YJL090C, YLR277C, YPL104W, YMR070W, YER041W, YBR123C, YDR419W, YIR018W, YOL066C, YDR448W, YPL008W, YDR416W, YPR065W, YPR022C, YPL022W, YHR167W, YML062C, YHR091C, YGR042W, YNL097C, YNL040W, YGL107C, YDL002C, YOL135C, YER005W, YGL131C, YPL049C, YGR002C, YDR113C, YBL066C, YMR098C, YDR421W, YJL209W, YGR047C, YBR022W, YDL088C, YBR087W, YLR399C, YGL025C, YKL088W, YMR111C, YPR179C, YOR128C, YDR123C, YGL085W, YNL076W, YNR004W, YLR021W, YBR112C, YBR060C, YNL027W, YOR330C, YDR240C, YHR003C, YBR228W, YPL029W, YPL133C, YBR103W, YHL006C, YMR106C, YCR033W, YGL090W, YDR480W, YHL025W, YGL136C, YPR094W, YER173W, YML011C, YDR267C, YMR134W, YGR040W, YMR167W, YGL224C, YPR023C, YNL316C, YNL295W, YPR178W, YMR287C, YLR382C, YOR358W, YDR035W, YHL009C, YNL039W, YDR030C, YIR023W, YBR278W, YHR079C, YDL108W, YNL286W, YMR096W, YPL097W, YOR017W, YDL030W, YPL181W, YOL094C, YER022W, YOL034W, YDR318W, YLR135W, YOR141C, YMR024W, YPR020W, YDR296W, YER159C, YHR090C, YDR439W, YMR240C, YIL083C, YNR023W, YML112W, YNL103W, YPR135W, YMR283C, YKL011C, YNL129W, YOL146W, YDR408C, YLR091W, YPL040C, YPR056W, YIL061C, YDL044C, YPL177C, YMR224C, YHR191C, YLR295C, YDR363W, YDR538W, YBL088C, YKR038C, YPR173C, YJL006C, YDL017W, YPL213W, YOR213C, YDR066C, YHR111W, YLR016C, YMR234W, YKR062W, YDR441C, YOR279C, YLR115W, YLL010C, YIR021W, YHR134W, YDR082W, YAL013W, YER109C, YHR207C, YMR021C, YJR068W, YER130C, YMR285C
primary metabolic process	267 of 388 genes, 68.8%	4048 of 7166 genes, 56.5%	0.00026	0	0	YIR005W, YKL203C, YDL045W-A, YBR057C, YBR289W, YLR213C, YLR204W, YIR029W, YJL090C, YLR277C, YMR286W, YPL104W, YDL155W, YMR114C, YNL122C, YER050C, YBR123C, YKR019C, YGR076C, YDR416W, YPR065W, YPR022C, YHR167W, YGR042W, YGL107C, YDL002C, YNL311C, YGL131C, YDR113C, YMR098C, YPR131C, YDR421W, YPR049C, YJL209W, YBR022W, YDR322W, YPL074W, YLR399C, YPR179C, YOR128C, YBR112C, YDR494W, YDR126W, YOR330C, YHR003C, YNL252C, YBR228W, YPL029W, YKL198C, YCR033W, YDR480W, YJR062C, YMR257C, YLR210W, YPR094W, YHR024C, YCR003W, YBR251W, YLR139C, YER173W, YMR134W, YMR077C, YBR004C, YBL090W, YGR040W, YMR167W, YGL224C, YBR002C, YNL316C, YIR011C, YFL034C-B, YLR382C, YOR358W, YDR035W, YNL039W, YIR023W, YHR079C, YDL108W, YNL286W, YMR096W, YPL097W, YKL048C, YOR017W, YOL094C, YPL181W, YMR036C, YDR318W, YLR135W, YDL028C, YOR141C, YML025C, YMR024W, YBL038W, YPR020W, YLR224W, YNR023W, YML112W, YPL173W, YBR122C, YDR405W, YKL011C, YMR158W, YPR056W, YMR224C, YPL177C, YHR191C, YOR034C, YDR363W, YBL088C, YDL017W, YJR075W, YPL213W, YHR111W, YLR016C, YDR441C, YOR279C, YHR134W, YDR082W, YAL013W, YHR207C, YMR021C, YJR068W, YLR079W, YMR193W, YER130C, YAL039C, YMR285C, YOR179C, YJR093C, YLR033W, YER013W, YJL168C, YOL033W, YHL020C, YHR011W, YDR337W, YGR220C, YKL027W, YPL069C, YHR038W, YMR070W, YBR282W, YKL201C, YER041W, YJR101W, YIR018W, YDR419W, YDR448W, YOL066C, YHR147C, YPL008W, YML062C, YPL022W, YHR091C, YNL137C, YNL097C, YNL040W, YNL294C, YER005W, YOL135C, YPL049C, YGR002C, YBL066C, YMR282C, YDR462W, YDR237W, YGR047C, YDL088C, YMR225C, YBR087W, YMR111C, YKL088W, YGL025C, YDR123C, YHR168W, YNR004W, YNL076W, YGL085W, YLR021W, YDR080W, YLR069C, YBR060C, YNL027W, YDR240C, YMR188C, YGR165W, YCR071C, YLR289W, YMR064W, YKL170W, YPL133C, YBR103W, YHL006C, YLR163C, YGL155W, YMR106C, YGL090W, YKL003C, YJR130C, YHL025W, YNR037C, YGL136C, YDR175C, YLR439W, YML011C, YDR267C, YJL139C, YGL129C, YER061C, YKL040C, YOR150W, YPR023C, YGL143C, YLR127C, YLR193C, YNL295W, YPR178W, YHR109W, YMR165C, YMR287C, YDR444W, YHL009C, YDR030C, YBR278W, YDL030W, YER022W, YOL034W, YDR116C, YDR296W, YER159C, YHR090C, YMR240C, YDR439W, YIL083C, YJL046W, YNL103W, YPR135W, YMR283C, YDR208W, YNL129W, YOL146W, YDR408C, YLR091W, YPL040C, YDL044C, YIL061C, YLR369W, YLR295C, YKR038C, YPL120W, YPR173C, YJL006C, YDR257C, YBR217W, YOR213C, YDR066C, YMR234W, YKR062W, YPR093C, YLR115W, YLL010C, YIR021W, YNL185C, YOR081C, YDR041W, YER109C, YNL116W
mitochondrion organization	39 of 388 genes, 10.1%	303 of 7166 genes, 4.2%	0.00036	0	0	YMR257C, YDR493W, YMR060C, YMR098C, YPR131C, YHR024C, YJL180C, YPR049C, YKL011C, YLL018C-A, YMR134W, YLR091W, YJL112W, YGR082W, YDR322W, YLR295C, YDR393W, YPR125W, YNL295W, YMR002W, YBR217W, YBR179C, YNR040W, YOR266W, YLR253W, YIL098C, YKL137W, YOR330C, YPL029W, YIR021W, YLR099W-A, YDR381C-A, YBL059C-A, YPR083W, YDR375C, YPR020W, YDL107W, YDR296W, YLR163C
DNA metabolic process	60 of 388 genes, 15.5%	573 of 7166 genes, 8.0%	0.00041	0	0	YHL025W, YGR002C, YDR113C, YDR439W, YJL168C, YPR135W, YER173W, YBR057C, YML011C, YKL011C, YBR289W, YOL146W, YJL090C, YPR056W, YMR224C, YMR167W, YHR191C, YDR363W, YBL088C, YBR087W, YLR399C, YPR023C, YKR038C, YDL017W, YNL295W, YER041W, YMR234W, YNL039W, YBR060C, YDR030C, YDR419W, YOR330C, YBR278W, YDR448W, YPL008W, YOL094C, YOR279C, YML062C, YHR167W, YPL181W, YPL022W, YBR228W, YPL029W, YIR021W, YOL034W, YGR042W, YDR318W, YHR134W, YLR135W, YAL013W, YDR082W, YOR141C, YDL002C, YHL006C, YDR296W, YHR207C, YMR106C, YJR068W, YGL090W, YHR090C
heterocycle metabolic process	164 of 388 genes, 42.3%	2193 of 7166 genes, 30.6%	0.00048	0	0	YJR093C, YOR179C, YER013W, YLR033W, YJL168C, YIR005W, YKL203C, YOL033W, YHL020C, YBR057C, YBR289W, YHR011W, YLR204W, YIR029W, YKL027W, YJL090C, YLR277C, YPL104W, YMR070W, YER041W, YBR123C, YDR419W, YIR018W, YOL066C, YDR448W, YPL008W, YDR416W, YPR065W, YPR022C, YPL022W, YHR167W, YML062C, YHR091C, YGR042W, YNL097C, YNL040W, YGL107C, YDL002C, YOL135C, YER005W, YGL131C, YPL049C, YGR002C, YDR113C, YBL066C, YMR098C, YDR421W, YJL209W, YGR047C, YBR022W, YDL088C, YBR087W, YLR399C, YGL025C, YKL088W, YMR111C, YPR179C, YOR128C, YDR123C, YGL085W, YNL076W, YNR004W, YLR021W, YBR112C, YBR060C, YNL027W, YOR330C, YDR240C, YHR003C, YBR228W, YPL029W, YPL133C, YBR103W, YHL006C, YMR106C, YCR033W, YGL090W, YDR480W, YHL025W, YGL136C, YPR094W, YER173W, YML011C, YDR267C, YGR040W, YMR167W, YGL224C, YPR023C, YNL295W, YPR178W, YMR287C, YLR382C, YOR358W, YHL009C, YNL039W, YDR030C, YIR023W, YBR278W, YHR079C, YDL108W, YNL286W, YMR096W, YPL097W, YOR017W, YDL030W, YPL181W, YOL094C, YER022W, YOL034W, YDR318W, YLR135W, YOR141C, YMR024W, YPR020W, YDR296W, YER159C, YHR090C, YDR439W, YMR240C, YIL083C, YNR023W, YML112W, YNL103W, YPR135W, YMR283C, YKL011C, YNL129W, YOL146W, YDR408C, YLR091W, YPL040C, YPR056W, YIL061C, YDL044C, YPL177C, YMR224C, YHR191C, YLR295C, YDR363W, YBL088C, YKR038C, YJL006C, YDL017W, YPL213W, YOR213C, YDR066C, YHR111W, YLR016C, YMR234W, YKR062W, YDR441C, YOR279C, YLR115W, YLL010C, YIR021W, YHR134W, YDR082W, YAL013W, YER109C, YHR207C, YMR021C, YJR068W, YER130C, YMR285C
cellular macromolecule metabolic process	179 of 388 genes, 46.1%	2463 of 7166 genes, 34.4%	0.0007	0	0	YJL168C, YKL203C, YOL033W, YDL045W-A, YBR057C, YBR289W, YHR011W, YLR204W, YJL090C, YGR220C, YDR337W, YMR286W, YHR038W, YPL104W, YDL155W, YMR114C, YBR282W, YNL122C, YKL201C, YER041W, YER050C, YJR101W, YDR419W, YGR076C, YDR448W, YPL008W, YHR147C, YPL022W, YML062C, YHR167W, YNL137C, YHR091C, YGR042W, YNL097C, YNL040W, YGL107C, YDL002C, YNL311C, YER005W, YGL131C, YGR002C, YDR113C, YMR098C, YPR131C, YMR282C, YPR049C, YDR462W, YDR237W, YJL209W, YBR022W, YPL074W, YMR225C, YBR087W, YLR399C, YPR179C, YNR004W, YHR168W, YDR080W, YLR021W, YLR069C, YDR494W, YBR060C, YDR126W, YOR330C, YMR188C, YGR165W, YBR228W, YPL029W, YNL252C, YCR071C, YLR289W, YKL170W, YMR064W, YBR103W, YHL006C, YKL198C, YMR106C, YGL155W, YLR163C, YKL003C, YGL090W, YJR062C, YHL025W, YLR210W, YMR257C, YGL136C, YNR037C, YDR175C, YLR439W, YHR024C, YCR003W, YBR251W, YLR139C, YER173W, YML011C, YJL139C, YMR077C, YBR004C, YBL090W, YGR040W, YGL129C, YMR167W, YOR150W, YPR023C, YBR002C, YKL197C, YIR011C, YGL143C, YLR127C, YNL295W, YHR109W, YMR287C, YFL034C-B, YLR382C, YNL039W, YDR030C, YBR278W, YHR079C, YDL108W, YPL097W, YKL048C, YPL181W, YOL094C, YMR036C, YOL034W, YDR318W, YLR135W, YDL028C, YOR141C, YDR116C, YML025C, YMR024W, YBL038W, YDR296W, YLR224W, YHR090C, YJL046W, YDR439W, YML112W, YPR135W, YPL173W, YBR122C, YDR405W, YKL011C, YOL146W, YPL040C, YMR158W, YPR056W, YDL044C, YMR224C, YHR191C, YOR034C, YDR363W, YBL088C, YKR038C, YJL006C, YDL017W, YJR075W, YDR257C, YOR213C, YBR217W, YDR066C, YHR111W, YMR234W, YPR093C, YOR279C, YLL010C, YIR021W, YDR041W, YHR134W, YNL185C, YDR082W, YAL013W, YNL116W, YHR207C, YJR068W, YLR079W, YMR193W, YAL039C
cellular component organization or biogenesis	183 of 388 genes, 47.2%	2537 of 7166 genes, 35.4%	0.0008	0	0	YER013W, YLR033W, YJL168C, YIR005W, YKL203C, YBR057C, YBR289W, YLR026C, YLR213C, YLL018C-A, YHR036W, YGR238C, YML102W, YAL034W-A, YHR038W, YDL155W, YPR125W, YNL272C, YMR002W, YBR179C, YNR040W, YOR266W, YDR130C, YKR019C, YDR419W, YOL066C, YDR448W, YMR198W, YPL008W, YDR416W, YPL022W, YHR167W, YML062C, YPR083W, YGR042W, YBL059C-A, YNL097C, YNL294C, YDL002C, YDL107W, YPL049C, YGR002C, YDR113C, YMR060C, YMR098C, YPR131C, YLR191W, YPR049C, YDL176W, YGR082W, YDL088C, YKR071C, YDR322W, YBR087W, YLR399C, YGL025C, YCR086W, YPR179C, YNL076W, YPL155C, YDR080W, YLR021W, YBR112C, YJL058C, YBR060C, YDR126W, YNL027W, YOR330C, YPL029W, YBR131W, YDR375C, YPL133C, YBR103W, YGR058W, YHL006C, YMR106C, YLR163C, YDR480W, YDL077C, YKR010C, YMR065W, YHL025W, YLR210W, YFR002W, YMR257C, YOR327C, YGL136C, YGL060W, YDR493W, YNR037C, YPR094W, YHR024C, YER173W, YJL180C, YDR267C, YJL139C, YDR389W, YMR134W, YMR077C, YJL112W, YGR040W, YKL040C, YMR167W, YDR393W, YPR023C, YKL197C, YLR193C, YMR176W, YGL143C, YLR127C, YNL295W, YPR141C, YPR178W, YKL050C, YMR165C, YNL039W, YKL137W, YIR023W, YHR079C, YDL108W, YNL286W, YKL048C, YDL030W, YPR046W, YPL181W, YOL094C, YMR036C, YDR318W, YAL041W, YLR135W, YDL028C, YOR141C, YDR244W, YMR024W, YPR020W, YDR296W, YIL070C, YER159C, YHR090C, YAR042W, YDR439W, YMR240C, YLR313C, YNR023W, YPR135W, YDR208W, YKL089W, YKL011C, YLR091W, YMR224C, YHR191C, YLR369W, YLR295C, YDR363W, YPL232W, YBL088C, YKR038C, YKL042W, YPL120W, YPR173C, YDL017W, YJR075W, YDR153C, YOR213C, YBR217W, YHR111W, YNL283C, YLR253W, YIL098C, YPR093C, YPL132W, YIR021W, YLR099W-A, YDR381C-A, YDR082W, YAL013W, YHR150W, YNL116W, YHR207C, YJR068W, YGL216W, YAL039C, YMR285C
organic substance metabolic process	275 of 388 genes, 70.9%	4244 of 7166 genes, 59.2%	0.00082	0	0	YIR005W, YKL203C, YDL045W-A, YBR057C, YBR289W, YLR213C, YLR204W, YIR029W, YJL090C, YLR277C, YMR286W, YPL104W, YDL155W, YMR114C, YNL122C, YER050C, YBR123C, YKR019C, YGR076C, YDR416W, YPR065W, YPR022C, YHR167W, YGR042W, YGL107C, YDL002C, YNL311C, YGL131C, YDR113C, YMR098C, YPR131C, YDR421W, YPR049C, YJL209W, YBR022W, YDR322W, YPL074W, YLR399C, YPR179C, YOR128C, YBR112C, YDR494W, YDR126W, YOR330C, YHR003C, YNL252C, YBR228W, YPL029W, YKL198C, YCR033W, YHR063C, YDR480W, YJR062C, YMR257C, YLR210W, YFR002W, YPR094W, YHR024C, YCR003W, YBR251W, YLR139C, YER173W, YMR134W, YPL088W, YMR077C, YBR004C, YBL090W, YGR040W, YMR167W, YGL224C, YBR002C, YNL316C, YKL197C, YIR011C, YFL034C-B, YLR382C, YOR358W, YDR035W, YNL039W, YIR023W, YHR079C, YDL108W, YNL286W, YMR096W, YPL097W, YKL048C, YOR017W, YOL094C, YPL181W, YMR036C, YDR318W, YLR135W, YDL028C, YOR141C, YML025C, YMR024W, YBL038W, YPR020W, YLR224W, YNR023W, YML112W, YPL173W, YBR122C, YDR405W, YKL011C, YMR158W, YPR056W, YMR224C, YPL177C, YHR191C, YOR034C, YDR363W, YBL088C, YDR538W, YDL017W, YJR075W, YPL213W, YHR111W, YLR016C, YDR441C, YOR279C, YHR134W, YDR082W, YAL013W, YHR207C, YMR021C, YJR068W, YLR079W, YMR193W, YER130C, YAL039C, YMR285C, YOR179C, YJR093C, YLR033W, YER013W, YJL168C, YOL033W, YHL020C, YGL039W, YHR011W, YDR337W, YGR220C, YKL027W, YPL069C, YHR038W, YMR070W, YBR282W, YKL201C, YER041W, YJR101W, YIR018W, YDR419W, YDR448W, YOL066C, YHR147C, YPL008W, YML062C, YPL022W, YHR091C, YNL137C, YNL097C, YNL040W, YNL294C, YER005W, YOL135C, YPL049C, YGR002C, YBL066C, YMR282C, YDR462W, YDL178W, YDR237W, YGR047C, YDL088C, YMR225C, YBR087W, YMR111C, YKL088W, YGL025C, YDR123C, YHR168W, YNR004W, YNL076W, YGL085W, YLR021W, YDR080W, YLR069C, YBR060C, YNL027W, YDR240C, YMR188C, YGR165W, YCR071C, YLR289W, YMR064W, YKL170W, YPL133C, YBR103W, YHL006C, YLR163C, YGL155W, YMR106C, YGL090W, YKL003C, YKR010C, YJR130C, YHL025W, YNR037C, YGL136C, YDR175C, YLR439W, YML011C, YDR267C, YJL139C, YGL129C, YKL040C, YER061C, YOR150W, YPR023C, YGL143C, YLR127C, YLR193C, YNL295W, YPR178W, YHR109W, YMR165C, YMR287C, YDR444W, YHL009C, YDR030C, YBR278W, YDL030W, YER022W, YOL034W, YDR116C, YDR296W, YER159C, YHR090C, YJL046W, YMR240C, YDR439W, YIL083C, YNL103W, YPR135W, YMR283C, YDR208W, YNL129W, YOL146W, YDR408C, YLR091W, YPL040C, YDL044C, YIL061C, YLR369W, YLR295C, YKR038C, YPL120W, YPR173C, YJL006C, YDR257C, YBR217W, YOR213C, YDR066C, YMR234W, YKR062W, YPR093C, YLR115W, YLL010C, YIR021W, YNL185C, YOR081C, YDR041W, YER109C, YNL116W
cellular nitrogen compound biosynthetic process	144 of 388 genes, 37.1%	1876 of 7166 genes, 26.2%	0.00091	0	0	YLR033W, YJL168C, YOL033W, YHL020C, YDL045W-A, YBR289W, YHR011W, YLR204W, YGR220C, YDR337W, YLR277C, YMR286W, YHR038W, YPL104W, YMR070W, YBR282W, YNL122C, YER050C, YBR123C, YJR101W, YDR419W, YIR018W, YGR076C, YOL066C, YDR448W, YHR147C, YPR065W, YPR022C, YPL022W, YHR167W, YML062C, YNL137C, YHR091C, YNL097C, YNL040W, YGL107C, YOL135C, YGL131C, YPL049C, YGR002C, YBL066C, YMR282C, YDR421W, YDR462W, YDR237W, YGR047C, YDL088C, YKR071C, YPL074W, YMR225C, YLR399C, YGL025C, YKL088W, YMR111C, YPR179C, YOR128C, YDR123C, YNL076W, YHR168W, YBR112C, YLR069C, YDR494W, YNL027W, YOR330C, YMR188C, YGR165W, YNL252C, YCR071C, YLR289W, YKL170W, YMR064W, YPL133C, YBR103W, YCR033W, YHR063C, YKL003C, YDR480W, YHL025W, YMR257C, YNR037C, YDR175C, YLR439W, YCR003W, YBR251W, YLR139C, YBL090W, YGR040W, YGL129C, YOR150W, YPR023C, YGL143C, YOR358W, YLR382C, YHL009C, YNL039W, YIR023W, YBR278W, YMR096W, YDL108W, YPL097W, YPL181W, YER022W, YOR141C, YDR116C, YML025C, YMR024W, YBL038W, YPR020W, YDR296W, YER159C, YHR090C, YIL083C, YNR023W, YNL103W, YML112W, YPL173W, YBR122C, YDR405W, YNL129W, YDR408C, YPL040C, YMR158W, YPR056W, YDL044C, YPL177C, YMR224C, YLR295C, YKR038C, YJL006C, YOR213C, YDR066C, YKR062W, YDR441C, YOR279C, YLL010C, YDR041W, YHR134W, YNL185C, YDR082W, YAL013W, YER109C, YMR021C, YMR193W, YER130C
mitochondrial RNA metabolic process	13 of 388 genes, 3.4%	48 of 7166 genes, 0.7%	0.00119	0	0	YPL029W, YIR021W, YPL040C, YLR091W, YHR091C, YMR287C, YOL033W, YGL107C, YPL104W, YPL097W, YHR011W, YJL209W, YOR017W
macromolecule biosynthetic process	141 of 388 genes, 36.3%	1839 of 7166 genes, 25.7%	0.0014	0	0	YLR033W, YJL168C, YOL033W, YHL020C, YDL045W-A, YBR289W, YHR011W, YLR204W, YGR220C, YDR337W, YLR277C, YMR286W, YHR038W, YPL104W, YMR070W, YBR282W, YNL122C, YKL201C, YER050C, YBR123C, YJR101W, YDR419W, YIR018W, YGR076C, YDR448W, YHR147C, YPR065W, YPR022C, YPL022W, YHR167W, YML062C, YNL137C, YHR091C, YNL097C, YNL040W, YGL107C, YOL135C, YER005W, YGL131C, YPL049C, YGR002C, YBL066C, YMR282C, YDR421W, YDR462W, YDR237W, YGR047C, YDL088C, YPL074W, YMR225C, YLR399C, YGL025C, YMR111C, YPR179C, YDR123C, YNL076W, YHR168W, YBR112C, YLR069C, YDR494W, YDR126W, YNL027W, YOR330C, YMR188C, YGR165W, YNL252C, YCR071C, YLR289W, YKL170W, YMR064W, YPL133C, YBR103W, YCR033W, YKL003C, YDR480W, YHL025W, YMR257C, YNR037C, YDR175C, YLR439W, YCR003W, YBR251W, YLR139C, YJL139C, YBR004C, YBL090W, YGR040W, YGL129C, YOR150W, YPR023C, YBR002C, YGL143C, YOR358W, YLR382C, YHL009C, YNL039W, YIR023W, YBR278W, YDL108W, YPL097W, YPL181W, YER022W, YOR141C, YDR116C, YML025C, YMR024W, YBL038W, YDR296W, YER159C, YHR090C, YNR023W, YNL103W, YML112W, YPL173W, YBR122C, YDR405W, YPL040C, YMR158W, YPR056W, YDL044C, YPL177C, YMR224C, YOR034C, YKR038C, YJL006C, YJR075W, YBR217W, YOR213C, YDR066C, YKR062W, YOR279C, YLL010C, YHR134W, YNL185C, YDR041W, YDR082W, YAL013W, YER109C, YMR021C, YMR193W, YER130C
DNA repair	39 of 388 genes, 10.1%	322 of 7166 genes, 4.5%	0.00178	0	0	YHL025W, YGR002C, YDR113C, YDR439W, YPR135W, YER173W, YML011C, YBR289W, YOL146W, YJL090C, YPR056W, YMR224C, YMR167W, YDR363W, YBL088C, YBR087W, YLR399C, YPR023C, YDL017W, YER041W, YDR030C, YDR419W, YBR278W, YDR448W, YPL008W, YPL022W, YOL094C, YBR228W, YOL034W, YGR042W, YHR134W, YLR135W, YOR141C, YDL002C, YHL006C, YMR106C, YJR068W, YGL090W, YHR090C
cellular response to DNA damage stimulus	43 of 388 genes, 11.1%	373 of 7166 genes, 5.2%	0.00191	0	0	YHL025W, YGR002C, YDR113C, YDR439W, YML112W, YPR135W, YER173W, YML011C, YBR289W, YOL146W, YJL090C, YPR056W, YMR224C, YMR167W, YDR363W, YMR114C, YBL088C, YBR087W, YLR399C, YPR023C, YJL006C, YDL017W, YER041W, YBR112C, YDR030C, YDR419W, YBR278W, YDR448W, YPL008W, YPL022W, YOL094C, YBR228W, YOL034W, YGR042W, YHR134W, YLR135W, YOR141C, YDL002C, YHL006C, YMR106C, YJR068W, YGL090W, YHR090C
cellular response to stimulus	100 of 388 genes, 25.8%	1197 of 7166 genes, 16.7%	0.00259	0	0	YHL025W, YGL060W, YKL203C, YHL020C, YER173W, YML011C, YBR289W, YDR389W, YJL090C, YGR040W, YMR167W, YMR114C, YPR023C, YIR011C, YMR176W, YER041W, YFL034C-B, YJR101W, YOR358W, YHL009C, YDR130C, YKR019C, YDR419W, YDR030C, YIR018W, YIR023W, YHR079C, YBR278W, YDR448W, YDL108W, YPL008W, YPR065W, YKL048C, YOL094C, YPL022W, YOL034W, YGR042W, YLR094C, YNL097C, YAL041W, YLR135W, YDL028C, YOR141C, YNL294C, YDL002C, YDR296W, YLR224W, YER159C, YGL131C, YHR090C, YGR002C, YDR439W, YDR113C, YLR313C, YNR023W, YML112W, YPR131C, YPR135W, YOR324C, YPR049C, YOL146W, YPR056W, YDL088C, YKR071C, YMR224C, YDR322W, YLR369W, YDR363W, YLR399C, YBR087W, YBL088C, YPL120W, YJL006C, YDL017W, YJR111C, YHR111W, YNL076W, YNL283C, YBR112C, YDR080W, YER175C, YJL058C, YNL027W, YOR212W, YLL010C, YBR228W, YHR134W, YAL013W, YPL133C, YBR103W, YNL116W, YHL006C, YKL198C, YMR106C, YCR033W, YJR068W, YGL090W, YER130C, YKR010C, YDL077C
cellular response to stress	74 of 388 genes, 19.1%	806 of 7166 genes, 11.2%	0.00277	0	0	YHL025W, YGL060W, YHL020C, YER173W, YML011C, YBR289W, YJL090C, YMR167W, YMR114C, YPR023C, YIR011C, YMR176W, YER041W, YJR101W, YHL009C, YKR019C, YDR030C, YDR419W, YHR079C, YBR278W, YDR448W, YDL108W, YPL008W, YPR065W, YKL048C, YOL094C, YPL022W, YOL034W, YGR042W, YNL097C, YLR135W, YOR141C, YDL002C, YDR296W, YER159C, YGL131C, YHR090C, YDR439W, YDR113C, YGR002C, YNR023W, YPR131C, YML112W, YPR135W, YOR324C, YPR049C, YOL146W, YPR056W, YDL088C, YKR071C, YMR224C, YLR369W, YDR363W, YLR399C, YBR087W, YBL088C, YPL120W, YJL006C, YDL017W, YHR111W, YBR112C, YDR080W, YER175C, YLL010C, YBR228W, YHR134W, YAL013W, YBR103W, YHL006C, YCR033W, YMR106C, YJR068W, YGL090W, YER130C
double-strand break repair via homologous recombination	17 of 388 genes, 4.4%	85 of 7166 genes, 1.2%	0.00278	0	0	YDR439W, YPR135W, YDR448W, YBR289W, YOL146W, YPL022W, YBR228W, YJL090C, YOL034W, YHR134W, YLR135W, YMR224C, YHL006C, YLR399C, YMR106C, YDR363W, YDL017W
chromosome segregation	31 of 388 genes, 8.0%	232 of 7166 genes, 3.2%	0.00291	0	0	YLR210W, YDR113C, YDR439W, YPR135W, YER018C, YDR130C, YDR419W, YKL089W, YPL008W, YPR046W, YOL094C, YPL022W, YMR036C, YOL034W, YDR318W, YDL028C, YAL034W-A, YHR191C, YNL116W, YDL155W, YDR363W, YBR087W, YJR068W, YCR086W, YPR179C, YIR011C, YLR127C, YDL017W, YGL216W, YMR117C, YPR141C
recombinational repair	18 of 388 genes, 4.6%	95 of 7166 genes, 1.3%	0.00318	0	0	YDR113C, YDR439W, YPR135W, YDR448W, YBR289W, YOL146W, YPL022W, YBR228W, YJL090C, YOL034W, YHR134W, YLR135W, YMR224C, YHL006C, YLR399C, YMR106C, YDR363W, YDL017W
regulation of transcription, DNA-templated	59 of 388 genes, 15.2%	599 of 7166 genes, 8.4%	0.00403	0	0	YHL025W, YGR002C, YLR033W, YNR023W, YBL066C, YJL168C, YML112W, YNL103W, YHL020C, YDR421W, YBR289W, YPR056W, YGR040W, YDL088C, YMR224C, YPL177C, YLR399C, YPR023C, YKR038C, YMR070W, YGL025C, YMR111C, YPR179C, YJL006C, YDR123C, YOR213C, YDR066C, YNL076W, YOR358W, YBR112C, YHL009C, YNL027W, YIR018W, YIR023W, YDR448W, YDL108W, YPR065W, YPR022C, YOR279C, YPL181W, YLL010C, YER022W, YNL097C, YAL013W, YER109C, YGL107C, YOR141C, YPL133C, YBR103W, YDR296W, YMR021C, YCR033W, YOL135C, YER159C, YER130C, YDR480W, YGL131C, YHR090C, YPL049C
regulation of nucleic acid-templated transcription	59 of 388 genes, 15.2%	599 of 7166 genes, 8.4%	0.00403	0	0	YHL025W, YGR002C, YLR033W, YNR023W, YBL066C, YJL168C, YML112W, YNL103W, YHL020C, YDR421W, YBR289W, YPR056W, YGR040W, YDL088C, YMR224C, YPL177C, YLR399C, YPR023C, YKR038C, YMR070W, YGL025C, YMR111C, YPR179C, YJL006C, YDR123C, YOR213C, YDR066C, YNL076W, YOR358W, YBR112C, YHL009C, YNL027W, YIR018W, YIR023W, YDR448W, YDL108W, YPR065W, YPR022C, YOR279C, YPL181W, YLL010C, YER022W, YNL097C, YAL013W, YER109C, YGL107C, YOR141C, YPL133C, YBR103W, YDR296W, YMR021C, YCR033W, YOL135C, YER159C, YER130C, YDR480W, YGL131C, YHR090C, YPL049C
regulation of RNA biosynthetic process	59 of 388 genes, 15.2%	599 of 7166 genes, 8.4%	0.00403	0	0	YHL025W, YGR002C, YLR033W, YNR023W, YBL066C, YJL168C, YML112W, YNL103W, YHL020C, YDR421W, YBR289W, YPR056W, YGR040W, YDL088C, YMR224C, YPL177C, YLR399C, YPR023C, YKR038C, YMR070W, YGL025C, YMR111C, YPR179C, YJL006C, YDR123C, YOR213C, YDR066C, YNL076W, YOR358W, YBR112C, YHL009C, YNL027W, YIR018W, YIR023W, YDR448W, YDL108W, YPR065W, YPR022C, YOR279C, YPL181W, YLL010C, YER022W, YNL097C, YAL013W, YER109C, YGL107C, YOR141C, YPL133C, YBR103W, YDR296W, YMR021C, YCR033W, YOL135C, YER159C, YER130C, YDR480W, YGL131C, YHR090C, YPL049C
response to stimulus	106 of 388 genes, 27.3%	1303 of 7166 genes, 18.2%	0.00409	0	0	YHL025W, YGL060W, YKL203C, YPR094W, YHL020C, YER173W, YML011C, YBR289W, YGL039W, YDR389W, YJL090C, YGR040W, YMR167W, YMR114C, YPR023C, YIR011C, YMR176W, YER041W, YFL034C-B, YJR101W, YOR358W, YOR266W, YHL009C, YDR130C, YKR019C, YDR419W, YDR030C, YIR018W, YIR023W, YHR079C, YBR278W, YDR448W, YDL108W, YPL008W, YPR065W, YKL048C, YOL094C, YPL022W, YOL034W, YGR042W, YLR094C, YNL097C, YAL041W, YLR135W, YDL028C, YOR141C, YNL294C, YDL002C, YDR296W, YLR224W, YER159C, YGL131C, YHR090C, YGR002C, YDR439W, YDR113C, YLR313C, YNR023W, YML112W, YNL103W, YPR131C, YPR135W, YOR324C, YPR049C, YOL146W, YPR056W, YDL088C, YKR071C, YMR224C, YDR322W, YLR369W, YDR363W, YLR399C, YBR087W, YBL088C, YPL120W, YJL006C, YDL017W, YJR111C, YHR111W, YNL076W, YNL283C, YDR080W, YBR112C, YER175C, YJL058C, YNL027W, YOR212W, YPR093C, YDR160W, YLL010C, YBR228W, YHR134W, YAL013W, YPL133C, YBR103W, YNL116W, YHL006C, YKL198C, YMR106C, YCR033W, YJR068W, YGL090W, YER130C, YKR010C, YDL077C
RNA biosynthetic process	67 of 388 genes, 17.3%	730 of 7166 genes, 10.2%	0.00941	0	0	YHL025W, YLR033W, YJL168C, YHL020C, YBR289W, YHR011W, YLR277C, YGR040W, YPR023C, YMR070W, YBR123C, YOR358W, YHL009C, YNL039W, YIR018W, YIR023W, YDR448W, YDL108W, YPR065W, YPR022C, YML062C, YHR167W, YPL181W, YER022W, YNL097C, YGL107C, YOR141C, YDR296W, YOL135C, YER159C, YGL131C, YPL049C, YHR090C, YGR002C, YNR023W, YBL066C, YNL103W, YML112W, YDR421W, YGR047C, YPR056W, YDL088C, YPL177C, YMR224C, YLR399C, YKR038C, YMR111C, YGL025C, YPR179C, YJL006C, YDR123C, YOR213C, YDR066C, YNL076W, YBR112C, YKR062W, YNL027W, YOR279C, YLL010C, YAL013W, YER109C, YPL133C, YBR103W, YCR033W, YMR021C, YDR480W, YER130C
Function
Gene Ontology term	Cluster frequency	Genome frequency	Corrected	FDR	FALSE	Genes annotated to the term
			P-value		Positives
structural constituent of ribosome	43 of 388 genes, 11.1%	235 of 7166 genes, 3.3%	2.23e-10	0	0	YNR037C, YDR175C, YLR439W, YPL173W, YCR003W, YDL045W-A, YBR251W, YBR122C, YDR405W, YDR462W, YDR237W, YLR204W, YGR220C, YDR337W, YMR158W, YBL090W, YGL129C, YMR286W, YDR322W, YOR150W, YMR225C, YBR282W, YNL122C, YER050C, YJR101W, YDR494W, YGR076C, YMR188C, YHR147C, YNL252C, YGR165W, YNL137C, YCR071C, YDR041W, YNL185C, YKL170W, YDR116C, YML025C, YMR024W, YBL038W, YDR296W, YKL003C, YMR193W
structural molecule activity	48 of 388 genes, 12.4%	382 of 7166 genes, 5.3%	7.5e-06	0	0	YFR002W, YNR023W, YNR037C, YDR175C, YLR439W, YPL173W, YCR003W, YDL045W-A, YBR251W, YBR122C, YDR405W, YDR462W, YDR237W, YLR204W, YGR220C, YDR337W, YMR158W, YBL090W, YGL129C, YDL088C, YMR286W, YDR322W, YOR150W, YMR225C, YKL042W, YBR282W, YNL122C, YER050C, YJR101W, YDR494W, YDR130C, YGR076C, YMR188C, YHR147C, YNL252C, YGR165W, YNL137C, YCR071C, YDR041W, YNL185C, YKL170W, YDR116C, YML025C, YMR024W, YBL038W, YDR296W, YKL003C, YMR193W
Component
Gene Ontology term	Cluster frequency	Genome frequency	Corrected	FDR	FALSE	Genes annotated to the term
			P-value		Positives
organellar ribosome	44 of 388 genes, 11.3%	91 of 7166 genes, 1.3%	9.66e-30	0	0	YNR037C, YDR175C, YLR439W, YPL173W, YCR003W, YDL045W-A, YBR251W, YBR122C, YDR405W, YDR462W, YDR237W, YLR204W, YGR220C, YDR337W, YMR158W, YBL090W, YGL129C, YMR286W, YDR322W, YOR150W, YMR225C, YBR282W, YNL122C, YER050C, YJR101W, YDR494W, YGR076C, YMR188C, YHR147C, YPL132W, YNL252C, YGR165W, YNL137C, YCR071C, YDR041W, YNL185C, YKL170W, YDR116C, YML025C, YMR024W, YBL038W, YDR296W, YKL003C, YMR193W
mitochondrial ribosome	44 of 388 genes, 11.3%	91 of 7166 genes, 1.3%	9.66e-30	0	0	YNR037C, YDR175C, YLR439W, YPL173W, YCR003W, YDL045W-A, YBR251W, YBR122C, YDR405W, YDR462W, YDR237W, YLR204W, YGR220C, YDR337W, YMR158W, YBL090W, YGL129C, YMR286W, YDR322W, YOR150W, YMR225C, YBR282W, YNL122C, YER050C, YJR101W, YDR494W, YGR076C, YMR188C, YHR147C, YPL132W, YNL252C, YGR165W, YNL137C, YCR071C, YDR041W, YNL185C, YKL170W, YDR116C, YML025C, YMR024W, YBL038W, YDR296W, YKL003C, YMR193W
mitochondrial matrix	69 of 388 genes, 17.8%	248 of 7166 genes, 3.5%	1.9e-29	0	0	YMR257C, YNR037C, YDR493W, YDR175C, YOL033W, YHR024C, YLR439W, YCR003W, YDL045W-A, YBR251W, YLR139C, YHR011W, YLR204W, YGR220C, YDR337W, YBL090W, YGL129C, YMR286W, YOR150W, YKL040C, YPL104W, YBR282W, YNL122C, YNL295W, YMR287C, YER050C, YLR382C, YJR101W, YGR076C, YPL097W, YHR147C, YNL137C, YHR091C, YDR116C, YML025C, YMR024W, YBL038W, YDL107W, YDR296W, YIL070C, YPL173W, YBR122C, YDR405W, YDR462W, YDL178W, YDR237W, YPL040C, YMR158W, YDL044C, YLR369W, YDR322W, YMR225C, YDR494W, YIL098C, YOR330C, YMR188C, YPL132W, YNL252C, YPL029W, YGR165W, YIR021W, YCR071C, YNL185C, YDR041W, YLR289W, YKL170W, YLR163C, YKL003C, YMR193W
organellar large ribosomal subunit	26 of 388 genes, 6.7%	48 of 7166 genes, 0.7%	1.34e-18	0	0	YLR439W, YPL173W, YCR003W, YBR122C, YGR076C, YDR405W, YDR462W, YDR237W, YHR147C, YNL252C, YGR220C, YCR071C, YNL185C, YMR286W, YKL170W, YDR116C, YDR322W, YOR150W, YML025C, YMR024W, YBL038W, YDR296W, YMR225C, YBR282W, YMR193W, YNL122C
mitochondrial large ribosomal subunit	26 of 388 genes, 6.7%	48 of 7166 genes, 0.7%	1.34e-18	0	0	YLR439W, YPL173W, YCR003W, YBR122C, YGR076C, YDR405W, YDR462W, YDR237W, YHR147C, YNL252C, YGR220C, YCR071C, YNL185C, YMR286W, YKL170W, YDR116C, YDR322W, YOR150W, YML025C, YMR024W, YBL038W, YDR296W, YMR225C, YBR282W, YMR193W, YNL122C
intracellular membrane-bounded organelle	336 of 388 genes, 86.6%	4819 of 7166 genes, 67.2%	7.02e-17	0	0	YIR005W, YKL203C, YDL045W-A, YBR057C, YBR289W, YLR213C, YLR204W, YJL090C, YLR277C, YIL023C, YMR286W, YPL104W, YDL155W, YMR114C, YNL272C, YNL122C, YFR048W, YNR040W, YER050C, YBR123C, YDR130C, YKR019C, YGL210W, YGR076C, YMR198W, YDR416W, YPR065W, YPR022C, YHR167W, YPR083W, YGR042W, YOR286W, YGL107C, YDL002C, YGL131C, YGL005C, YMR117C, YDR113C, YMR098C, YML116W, YDR421W, YPR049C, YJL209W, YGR082W, YKR071C, YDR322W, YLR399C, YPR179C, YJR111C, YPL155C, YBR112C, YDR494W, YER018C, YDR126W, YOR330C, YKL072W, YHR003C, YNL252C, YPL029W, YBR228W, YBR131W, YDR375C, YGR058W, YCR033W, YHR063C, YDR480W, YDL077C, YMR065W, YJR062C, YMR257C, YLR210W, YFR002W, YOR327C, YPR094W, YHR024C, YCR003W, YBR251W, YLR139C, YER173W, YJL180C, YMR134W, YMR077C, YBR004C, YBL090W, YGR040W, YMR167W, YDR393W, YBR002C, YKL197C, YIR011C, YML037C, YFL034C-B, YLR382C, YOR358W, YDR035W, YDR137W, YNL039W, YKL137W, YIR023W, YHR079C, YDL108W, YNL286W, YPL097W, YOR017W, YPR046W, YOL094C, YPL181W, YMR036C, YDR318W, YLR135W, YDL028C, YOR141C, YML025C, YDR244W, YMR024W, YBL038W, YPR020W, YOR222W, YNR023W, YML112W, YPL173W, YBR122C, YDR405W, YOR324C, YKL011C, YPR056W, YMR158W, YMR224C, YPL177C, YMR267W, YHR191C, YOR034C, YDR363W, YPL232W, YBL088C, YDR538W, YKL042W, YJR075W, YDL017W, YPL213W, YDR153C, YFL034W, YNL283C, YLR016C, YGR120C, YLR253W, YIL098C, YOR279C, YLR099W-A, YHR134W, YAL013W, YDR082W, YHR150W, YHR207C, YMR021C, YJR068W, YLR079W, YMR193W, YER130C, YMR285C, YAL039C, YJR093C, YOR179C, YLR033W, YER013W, YJL168C, YOL033W, YHL020C, YLR026C, YLL018C-A, YHR011W, YDR337W, YGR220C, YKL027W, YPL069C, YHR036W, YMR177W, YHR038W, YAL034W-A, YML102W, YBL095W, YMR070W, YPR125W, YBR282W, YKL201C, YMR002W, YBR179C, YER041W, YJR101W, YOR266W, YOR077W, YIR018W, YDR419W, YDR448W, YHR147C, YPL008W, YML062C, YPL022W, YHR091C, YBL010C, YNL137C, YBL059C-A, YNL097C, YNL294C, YDL107W, YGR021W, YOL135C, YDR532C, YER005W, YPL049C, YGR002C, YER182W, YBL066C, YMR060C, YJL147C, YLR191W, YMR282C, YDR462W, YDL178W, YDR237W, YGR047C, YDL088C, YMR225C, YBR087W, YGL025C, YMR111C, YCR086W, YPL162C, YDR123C, YDL211C, YHR168W, YNR004W, YNL076W, YGL085W, YLR021W, YDR080W, YLR069C, YJL058C, YBR060C, YNL027W, YDR240C, YMR188C, YGR165W, YCR071C, YLR289W, YKL170W, YMR064W, YPL133C, YBR103W, YHL006C, YMR106C, YLR163C, YKL003C, YGL090W, YKR010C, YHL025W, YJR130C, YNR037C, YDR493W, YGL136C, YDR175C, YLR439W, YML011C, YDR267C, YJL139C, YJL112W, YGL129C, YKL040C, YER061C, YOR150W, YPR023C, YLR193C, YGL143C, YMR176W, YLR127C, YPR141C, YNL295W, YPR178W, YHR109W, YMR165C, YMR287C, YHL009C, YDR030C, YBR278W, YDL030W, YER022W, YOL034W, YAL041W, YLR094C, YDR316W, YDR116C, YDR296W, YER159C, YIL070C, YHR090C, YAR042W, YJL046W, YER115C, YMR240C, YDR439W, YIL083C, YDL001W, YNL103W, YPR135W, YDR208W, YKL089W, YNL129W, YOL146W, YDR408C, YLR091W, YPL040C, YIL061C, YDL044C, YLR369W, YLR295C, YGR017W, YKR038C, YPL120W, YPR173C, YJL006C, YDR257C, YOR213C, YDR066C, YMR234W, YKR062W, YEL051W, YPR093C, YPL132W, YDR160W, YLR115W, YIR021W, YDR381C-A, YDR041W, YNL185C, YER109C, YGL216W
membrane-bounded organelle	336 of 388 genes, 86.6%	4823 of 7166 genes, 67.3%	8.58e-17	0	0	YIR005W, YKL203C, YDL045W-A, YBR057C, YBR289W, YLR213C, YLR204W, YJL090C, YLR277C, YIL023C, YMR286W, YPL104W, YDL155W, YMR114C, YNL272C, YNL122C, YFR048W, YNR040W, YER050C, YBR123C, YDR130C, YKR019C, YGL210W, YGR076C, YMR198W, YDR416W, YPR065W, YPR022C, YHR167W, YPR083W, YGR042W, YOR286W, YGL107C, YDL002C, YGL131C, YGL005C, YMR117C, YDR113C, YMR098C, YML116W, YDR421W, YPR049C, YJL209W, YGR082W, YKR071C, YDR322W, YLR399C, YPR179C, YJR111C, YPL155C, YBR112C, YDR494W, YER018C, YDR126W, YOR330C, YKL072W, YHR003C, YNL252C, YPL029W, YBR228W, YBR131W, YDR375C, YGR058W, YCR033W, YHR063C, YDR480W, YDL077C, YMR065W, YJR062C, YMR257C, YLR210W, YFR002W, YOR327C, YPR094W, YHR024C, YCR003W, YBR251W, YLR139C, YER173W, YJL180C, YMR134W, YMR077C, YBR004C, YBL090W, YGR040W, YMR167W, YDR393W, YBR002C, YKL197C, YIR011C, YML037C, YFL034C-B, YLR382C, YOR358W, YDR035W, YDR137W, YNL039W, YKL137W, YIR023W, YHR079C, YDL108W, YNL286W, YPL097W, YOR017W, YPR046W, YOL094C, YPL181W, YMR036C, YDR318W, YLR135W, YDL028C, YOR141C, YML025C, YDR244W, YMR024W, YBL038W, YPR020W, YOR222W, YNR023W, YML112W, YPL173W, YBR122C, YDR405W, YOR324C, YKL011C, YPR056W, YMR158W, YMR224C, YPL177C, YMR267W, YHR191C, YOR034C, YDR363W, YPL232W, YBL088C, YDR538W, YKL042W, YJR075W, YDL017W, YPL213W, YDR153C, YFL034W, YNL283C, YLR016C, YGR120C, YLR253W, YIL098C, YOR279C, YLR099W-A, YHR134W, YAL013W, YDR082W, YHR150W, YHR207C, YMR021C, YJR068W, YLR079W, YMR193W, YER130C, YMR285C, YAL039C, YJR093C, YOR179C, YLR033W, YER013W, YJL168C, YOL033W, YHL020C, YLR026C, YLL018C-A, YHR011W, YDR337W, YGR220C, YKL027W, YPL069C, YHR036W, YMR177W, YHR038W, YAL034W-A, YML102W, YBL095W, YMR070W, YPR125W, YBR282W, YKL201C, YMR002W, YBR179C, YER041W, YJR101W, YOR266W, YOR077W, YIR018W, YDR419W, YDR448W, YHR147C, YPL008W, YML062C, YPL022W, YHR091C, YBL010C, YNL137C, YBL059C-A, YNL097C, YNL294C, YDL107W, YGR021W, YOL135C, YDR532C, YER005W, YPL049C, YGR002C, YER182W, YBL066C, YMR060C, YJL147C, YLR191W, YMR282C, YDR462W, YDL178W, YDR237W, YGR047C, YDL088C, YMR225C, YBR087W, YGL025C, YMR111C, YCR086W, YPL162C, YDR123C, YDL211C, YHR168W, YNR004W, YNL076W, YGL085W, YLR021W, YDR080W, YLR069C, YJL058C, YBR060C, YNL027W, YDR240C, YMR188C, YGR165W, YCR071C, YLR289W, YKL170W, YMR064W, YPL133C, YBR103W, YHL006C, YMR106C, YLR163C, YKL003C, YGL090W, YKR010C, YHL025W, YJR130C, YNR037C, YDR493W, YGL136C, YDR175C, YLR439W, YML011C, YDR267C, YJL139C, YJL112W, YGL129C, YKL040C, YER061C, YOR150W, YPR023C, YLR193C, YGL143C, YMR176W, YLR127C, YPR141C, YNL295W, YPR178W, YHR109W, YMR165C, YMR287C, YHL009C, YDR030C, YBR278W, YDL030W, YER022W, YOL034W, YAL041W, YLR094C, YDR316W, YDR116C, YDR296W, YER159C, YIL070C, YHR090C, YAR042W, YJL046W, YER115C, YMR240C, YDR439W, YIL083C, YDL001W, YNL103W, YPR135W, YDR208W, YKL089W, YNL129W, YOL146W, YDR408C, YLR091W, YPL040C, YIL061C, YDL044C, YLR369W, YLR295C, YGR017W, YKR038C, YPL120W, YPR173C, YJL006C, YDR257C, YOR213C, YDR066C, YMR234W, YKR062W, YEL051W, YPR093C, YPL132W, YDR160W, YLR115W, YIR021W, YDR381C-A, YDR041W, YNL185C, YER109C, YGL216W
mitochondrial protein-containing complex	52 of 388 genes, 13.4%	243 of 7166 genes, 3.4%	5.3e-16	0	0	YNR037C, YMR060C, YDR175C, YHR024C, YLR439W, YPL173W, YCR003W, YDL045W-A, YBR251W, YBR122C, YDR405W, YDR462W, YDR237W, YLR204W, YGR220C, YDR337W, YMR158W, YBL090W, YGR082W, YGL129C, YMR286W, YDR322W, YOR150W, YLR295C, YMR225C, YBR282W, YNL122C, YMR287C, YER050C, YJR101W, YDR494W, YGR076C, YOR330C, YMR188C, YHR147C, YGR165W, YPL029W, YNL252C, YNL137C, YCR071C, YDR041W, YNL185C, YKL170W, YDR116C, YML025C, YMR024W, YBL038W, YPR020W, YDR296W, YLR163C, YKL003C, YMR193W
mitochondrion	138 of 388 genes, 35.6%	1287 of 7166 genes, 18.0%	3.48e-15	0	0	YKL203C, YOL033W, YDL045W-A, YHR011W, YLR204W, YLL018C-A, YKL027W, YGR220C, YDR337W, YPL069C, YMR286W, YMR177W, YHR038W, YPL104W, YBL095W, YPR125W, YBR282W, YNL122C, YMR002W, YBR179C, YNR040W, YER050C, YJR101W, YOR266W, YKR019C, YGL210W, YDR419W, YGR076C, YHR147C, YNL137C, YHR091C, YPR083W, YBL059C-A, YOR286W, YGL107C, YGR021W, YDL107W, YGL005C, YER182W, YMR060C, YMR098C, YJL147C, YMR282C, YDR462W, YDL178W, YDR237W, YJL209W, YGR082W, YKR071C, YDR322W, YMR225C, YJR111C, YGL085W, YHR168W, YPL155C, YLR069C, YDR494W, YOR330C, YMR188C, YHR003C, YGR165W, YPL029W, YNL252C, YCR071C, YLR289W, YKL170W, YMR064W, YDR375C, YLR163C, YHR063C, YKL003C, YKR010C, YMR065W, YJR062C, YMR257C, YDR493W, YNR037C, YGL136C, YDR175C, YLR439W, YHR024C, YCR003W, YBR251W, YLR139C, YJL180C, YBR004C, YJL112W, YBL090W, YGL129C, YKL040C, YER061C, YOR150W, YMR167W, YDR393W, YGL143C, YLR193C, YNL295W, YMR287C, YDR035W, YLR382C, YKL137W, YPL097W, YOR017W, YDR316W, YML025C, YDR116C, YBL038W, YPR020W, YMR024W, YDR296W, YIL070C, YOR222W, YJL046W, YER115C, YPL173W, YBR122C, YDR405W, YKL011C, YLR091W, YPL040C, YMR158W, YDL044C, YMR224C, YLR369W, YMR267W, YLR295C, YDR538W, YBL088C, YLR253W, YIL098C, YPL132W, YIR021W, YLR099W-A, YDR381C-A, YNL185C, YDR041W, YMR193W, YAL039C
intracellular organelle	344 of 388 genes, 88.7%	5157 of 7166 genes, 72.0%	7.69e-14	0	0	YIR005W, YKL203C, YDL045W-A, YBR057C, YBR289W, YLR213C, YLR204W, YJL090C, YLR277C, YIL023C, YMR286W, YPL104W, YDL155W, YMR114C, YNL272C, YNL122C, YFR048W, YNR040W, YER050C, YBR123C, YDR130C, YKR019C, YGL210W, YGR076C, YMR198W, YDR416W, YPR065W, YPR022C, YHR167W, YPR083W, YGR042W, YOR286W, YGL107C, YDL002C, YGL131C, YGL005C, YMR117C, YMR299C, YDR113C, YMR098C, YML116W, YDR421W, YPR049C, YJL209W, YGR082W, YKR071C, YDR322W, YLR399C, YPR179C, YJR111C, YPL155C, YBR112C, YDR494W, YER018C, YDR126W, YOR330C, YKL072W, YHR003C, YNL252C, YPL029W, YBR228W, YBR131W, YDR375C, YGR058W, YCR033W, YHR063C, YDR480W, YDL077C, YMR065W, YJR062C, YMR257C, YLR210W, YFR002W, YOR327C, YPR094W, YHR024C, YCR003W, YBR251W, YLR139C, YER173W, YJL180C, YMR134W, YMR077C, YGR040W, YBR004C, YBL090W, YMR167W, YDR393W, YBR002C, YKL197C, YIR011C, YML037C, YFL034C-B, YLR382C, YOR358W, YDR035W, YDR137W, YNL039W, YKL137W, YIR023W, YHR079C, YDL108W, YNL286W, YPL097W, YOR017W, YKL048C, YPR046W, YOL094C, YPL181W, YMR036C, YDR318W, YLR135W, YDL028C, YOR141C, YML025C, YDR244W, YMR024W, YBL038W, YPR020W, YOR222W, YLR313C, YNR023W, YML112W, YPL173W, YBR122C, YDR405W, YOR324C, YKL011C, YPR056W, YMR158W, YMR224C, YPL177C, YMR267W, YHR191C, YOR034C, YDR363W, YPL232W, YBL088C, YDR538W, YKL042W, YJR075W, YDL017W, YPL213W, YDR153C, YFL034W, YNL283C, YLR016C, YGR120C, YLR253W, YIL098C, YOR279C, YLR099W-A, YHR134W, YAL013W, YDR082W, YHR150W, YHR207C, YMR021C, YJR068W, YLR079W, YMR193W, YER130C, YMR285C, YAL039C, YJR093C, YOR179C, YLR033W, YER013W, YJL168C, YOL033W, YHL020C, YLR026C, YLL018C-A, YHR011W, YDR337W, YGR220C, YKL027W, YPL069C, YHR036W, YMR177W, YHR038W, YAL034W-A, YML102W, YBL095W, YMR070W, YPR125W, YBR282W, YKL201C, YMR002W, YBR179C, YER041W, YJR101W, YOR266W, YOR077W, YIR018W, YDR419W, YDR448W, YHR147C, YPL008W, YML062C, YPL022W, YHR091C, YBL010C, YNL137C, YBL059C-A, YNL097C, YNL294C, YDL107W, YGR021W, YOL135C, YDR532C, YER005W, YPL049C, YGR002C, YER182W, YBL066C, YMR060C, YJL147C, YLR191W, YMR282C, YDR462W, YDL178W, YDR237W, YGR047C, YDL088C, YMR225C, YBR087W, YGL025C, YMR111C, YCR086W, YPL162C, YDR123C, YDL211C, YGL085W, YHR168W, YNR004W, YNL076W, YLR021W, YDR080W, YLR069C, YJL058C, YBR060C, YNL027W, YDR240C, YPR171W, YMR188C, YGR165W, YCR071C, YLR289W, YKL170W, YMR064W, YPL133C, YBR103W, YHL006C, YMR106C, YLR163C, YKL003C, YGL090W, YKR010C, YHL025W, YJR130C, YGL136C, YNR037C, YDR493W, YGL060W, YDR175C, YLR439W, YML011C, YDR267C, YDR389W, YJL139C, YJL112W, YGL129C, YKL040C, YER061C, YOR150W, YPR023C, YLR193C, YGL143C, YMR176W, YLR127C, YPR141C, YNL295W, YPR178W, YHR109W, YMR165C, YMR287C, YHL009C, YDR030C, YBR278W, YDL030W, YER022W, YOL034W, YAL041W, YLR094C, YDR316W, YDR116C, YDR296W, YER159C, YIL070C, YHR090C, YAR042W, YJL046W, YER115C, YMR240C, YDR439W, YIL083C, YDL001W, YNL103W, YPR135W, YDR208W, YKL089W, YNL129W, YOL146W, YDR408C, YLR091W, YPL040C, YIL061C, YDL044C, YLR369W, YLR295C, YGR017W, YKR038C, YPL120W, YPR173C, YJL006C, YDR257C, YOR213C, YDR066C, YMR234W, YKR062W, YEL051W, YPR093C, YPL132W, YDR160W, YLR115W, YIR021W, YDR381C-A, YDR041W, YOR081C, YNL185C, YER109C, YNL116W, YGL216W
organelle	344 of 388 genes, 88.7%	5160 of 7166 genes, 72.0%	8.86e-14	0	0	YIR005W, YKL203C, YDL045W-A, YBR057C, YBR289W, YLR213C, YLR204W, YJL090C, YLR277C, YIL023C, YMR286W, YPL104W, YDL155W, YMR114C, YNL272C, YNL122C, YFR048W, YNR040W, YER050C, YBR123C, YDR130C, YKR019C, YGL210W, YGR076C, YMR198W, YDR416W, YPR065W, YPR022C, YHR167W, YPR083W, YGR042W, YOR286W, YGL107C, YDL002C, YGL131C, YGL005C, YMR117C, YMR299C, YDR113C, YMR098C, YML116W, YDR421W, YPR049C, YJL209W, YGR082W, YKR071C, YDR322W, YLR399C, YPR179C, YJR111C, YPL155C, YBR112C, YDR494W, YER018C, YDR126W, YOR330C, YKL072W, YHR003C, YNL252C, YPL029W, YBR228W, YBR131W, YDR375C, YGR058W, YCR033W, YHR063C, YDR480W, YDL077C, YMR065W, YJR062C, YMR257C, YLR210W, YFR002W, YOR327C, YPR094W, YHR024C, YCR003W, YBR251W, YLR139C, YER173W, YJL180C, YMR134W, YMR077C, YGR040W, YBR004C, YBL090W, YMR167W, YDR393W, YBR002C, YKL197C, YIR011C, YML037C, YFL034C-B, YLR382C, YOR358W, YDR035W, YDR137W, YNL039W, YKL137W, YIR023W, YHR079C, YDL108W, YNL286W, YPL097W, YOR017W, YKL048C, YPR046W, YOL094C, YPL181W, YMR036C, YDR318W, YLR135W, YDL028C, YOR141C, YML025C, YDR244W, YMR024W, YBL038W, YPR020W, YOR222W, YLR313C, YNR023W, YML112W, YPL173W, YBR122C, YDR405W, YOR324C, YKL011C, YPR056W, YMR158W, YMR224C, YPL177C, YMR267W, YHR191C, YOR034C, YDR363W, YPL232W, YBL088C, YDR538W, YKL042W, YJR075W, YDL017W, YPL213W, YDR153C, YFL034W, YNL283C, YLR016C, YGR120C, YLR253W, YIL098C, YOR279C, YLR099W-A, YHR134W, YAL013W, YDR082W, YHR150W, YHR207C, YMR021C, YJR068W, YLR079W, YMR193W, YER130C, YMR285C, YAL039C, YJR093C, YOR179C, YLR033W, YER013W, YJL168C, YOL033W, YHL020C, YLR026C, YLL018C-A, YHR011W, YDR337W, YGR220C, YKL027W, YPL069C, YHR036W, YMR177W, YHR038W, YAL034W-A, YML102W, YBL095W, YMR070W, YPR125W, YBR282W, YKL201C, YMR002W, YBR179C, YER041W, YJR101W, YOR266W, YOR077W, YIR018W, YDR419W, YDR448W, YHR147C, YPL008W, YML062C, YPL022W, YHR091C, YBL010C, YNL137C, YBL059C-A, YNL097C, YNL294C, YDL107W, YGR021W, YOL135C, YDR532C, YER005W, YPL049C, YGR002C, YER182W, YBL066C, YMR060C, YJL147C, YLR191W, YMR282C, YDR462W, YDL178W, YDR237W, YGR047C, YDL088C, YMR225C, YBR087W, YGL025C, YMR111C, YCR086W, YPL162C, YDR123C, YDL211C, YGL085W, YHR168W, YNR004W, YNL076W, YLR021W, YDR080W, YLR069C, YJL058C, YBR060C, YNL027W, YDR240C, YPR171W, YMR188C, YGR165W, YCR071C, YLR289W, YKL170W, YMR064W, YPL133C, YBR103W, YHL006C, YMR106C, YLR163C, YKL003C, YGL090W, YKR010C, YHL025W, YJR130C, YGL136C, YNR037C, YDR493W, YGL060W, YDR175C, YLR439W, YML011C, YDR267C, YDR389W, YJL139C, YJL112W, YGL129C, YKL040C, YER061C, YOR150W, YPR023C, YLR193C, YGL143C, YMR176W, YLR127C, YPR141C, YNL295W, YPR178W, YHR109W, YMR165C, YMR287C, YHL009C, YDR030C, YBR278W, YDL030W, YER022W, YOL034W, YAL041W, YLR094C, YDR316W, YDR116C, YDR296W, YER159C, YIL070C, YHR090C, YAR042W, YJL046W, YER115C, YMR240C, YDR439W, YIL083C, YDL001W, YNL103W, YPR135W, YDR208W, YKL089W, YNL129W, YOL146W, YDR408C, YLR091W, YPL040C, YIL061C, YDL044C, YLR369W, YLR295C, YGR017W, YKR038C, YPL120W, YPR173C, YJL006C, YDR257C, YOR213C, YDR066C, YMR234W, YKR062W, YEL051W, YPR093C, YPL132W, YDR160W, YLR115W, YIR021W, YDR381C-A, YDR041W, YOR081C, YNL185C, YER109C, YNL116W, YGL216W
membrane-enclosed lumen	119 of 388 genes, 30.7%	1156 of 7166 genes, 16.1%	4.03e-11	0	0	YMR257C, YNR037C, YDR493W, YDR175C, YOL033W, YHL020C, YHR024C, YLR439W, YCR003W, YDL045W-A, YBR251W, YLR139C, YBR057C, YJL180C, YBR289W, YHR011W, YLR204W, YLL018C-A, YJL090C, YGR220C, YDR337W, YBL090W, YGL129C, YMR286W, YOR150W, YKL040C, YPL104W, YPR023C, YLR193C, YBR282W, YMR176W, YNL122C, YNL295W, YMR002W, YMR287C, YER050C, YLR382C, YJR101W, YKL137W, YGR076C, YBR278W, YDR448W, YDL108W, YPL097W, YHR147C, YPL181W, YHR167W, YML062C, YNL137C, YHR091C, YBL059C-A, YDR318W, YNL097C, YLR135W, YOR141C, YDR116C, YML025C, YMR024W, YDL002C, YDL107W, YBL038W, YDR296W, YIL070C, YGL131C, YHR090C, YGR002C, YDR439W, YML112W, YPR135W, YPL173W, YBR122C, YDR405W, YDR462W, YDL178W, YDR237W, YOL146W, YPL040C, YPR056W, YMR158W, YDL044C, YKR071C, YDR322W, YLR369W, YMR225C, YLR399C, YCR086W, YPR179C, YJL006C, YJR111C, YOR213C, YNR004W, YKR062W, YDR494W, YBR060C, YIL098C, YOR330C, YMR188C, YKL072W, YPL132W, YOR279C, YGR165W, YBR228W, YPL029W, YNL252C, YIR021W, YCR071C, YDR041W, YNL185C, YLR289W, YAL013W, YKL170W, YBR103W, YHL006C, YLR163C, YCR033W, YKL003C, YMR193W, YAL039C, YKR010C
organelle lumen	119 of 388 genes, 30.7%	1156 of 7166 genes, 16.1%	4.03e-11	0	0	YMR257C, YNR037C, YDR493W, YDR175C, YOL033W, YHL020C, YHR024C, YLR439W, YCR003W, YDL045W-A, YBR251W, YLR139C, YBR057C, YJL180C, YBR289W, YHR011W, YLR204W, YLL018C-A, YJL090C, YGR220C, YDR337W, YBL090W, YGL129C, YMR286W, YOR150W, YKL040C, YPL104W, YPR023C, YLR193C, YBR282W, YMR176W, YNL122C, YNL295W, YMR002W, YMR287C, YER050C, YLR382C, YJR101W, YKL137W, YGR076C, YBR278W, YDR448W, YDL108W, YPL097W, YHR147C, YPL181W, YHR167W, YML062C, YNL137C, YHR091C, YBL059C-A, YDR318W, YNL097C, YLR135W, YOR141C, YDR116C, YML025C, YMR024W, YDL002C, YDL107W, YBL038W, YDR296W, YIL070C, YGL131C, YHR090C, YGR002C, YDR439W, YML112W, YPR135W, YPL173W, YBR122C, YDR405W, YDR462W, YDL178W, YDR237W, YOL146W, YPL040C, YPR056W, YMR158W, YDL044C, YKR071C, YDR322W, YLR369W, YMR225C, YLR399C, YCR086W, YPR179C, YJL006C, YJR111C, YOR213C, YNR004W, YKR062W, YDR494W, YBR060C, YIL098C, YOR330C, YMR188C, YKL072W, YPL132W, YOR279C, YGR165W, YBR228W, YPL029W, YNL252C, YIR021W, YCR071C, YDR041W, YNL185C, YLR289W, YAL013W, YKL170W, YBR103W, YHL006C, YLR163C, YCR033W, YKL003C, YMR193W, YAL039C, YKR010C
intracellular organelle lumen	119 of 388 genes, 30.7%	1156 of 7166 genes, 16.1%	4.03e-11	0	0	YMR257C, YNR037C, YDR493W, YDR175C, YOL033W, YHL020C, YHR024C, YLR439W, YCR003W, YDL045W-A, YBR251W, YLR139C, YBR057C, YJL180C, YBR289W, YHR011W, YLR204W, YLL018C-A, YJL090C, YGR220C, YDR337W, YBL090W, YGL129C, YMR286W, YOR150W, YKL040C, YPL104W, YPR023C, YLR193C, YBR282W, YMR176W, YNL122C, YNL295W, YMR002W, YMR287C, YER050C, YLR382C, YJR101W, YKL137W, YGR076C, YBR278W, YDR448W, YDL108W, YPL097W, YHR147C, YPL181W, YHR167W, YML062C, YNL137C, YHR091C, YBL059C-A, YDR318W, YNL097C, YLR135W, YOR141C, YDR116C, YML025C, YMR024W, YDL002C, YDL107W, YBL038W, YDR296W, YIL070C, YGL131C, YHR090C, YGR002C, YDR439W, YML112W, YPR135W, YPL173W, YBR122C, YDR405W, YDR462W, YDL178W, YDR237W, YOL146W, YPL040C, YPR056W, YMR158W, YDL044C, YKR071C, YDR322W, YLR369W, YMR225C, YLR399C, YCR086W, YPR179C, YJL006C, YJR111C, YOR213C, YNR004W, YKR062W, YDR494W, YBR060C, YIL098C, YOR330C, YMR188C, YKL072W, YPL132W, YOR279C, YGR165W, YBR228W, YPL029W, YNL252C, YIR021W, YCR071C, YDR041W, YNL185C, YLR289W, YAL013W, YKL170W, YBR103W, YHL006C, YLR163C, YCR033W, YKL003C, YMR193W, YAL039C, YKR010C
organellar small ribosomal subunit	17 of 388 genes, 4.4%	37 of 7166 genes, 0.5%	3.45e-10	0	0	YNR037C, YER050C, YDR175C, YJR101W, YDR494W, YDL045W-A, YBR251W, YMR188C, YLR204W, YDR337W, YGR165W, YNL137C, YMR158W, YDR041W, YBL090W, YGL129C, YKL003C
mitochondrial small ribosomal subunit	17 of 388 genes, 4.4%	37 of 7166 genes, 0.5%	3.45e-10	0	0	YNR037C, YER050C, YDR175C, YJR101W, YDR494W, YDL045W-A, YBR251W, YMR188C, YLR204W, YDR337W, YGR165W, YNL137C, YMR158W, YDR041W, YBL090W, YGL129C, YKL003C
ribosomal subunit	43 of 388 genes, 11.1%	245 of 7166 genes, 3.4%	8.83e-10	0	0	YNR037C, YDR175C, YLR439W, YPL173W, YCR003W, YDL045W-A, YBR251W, YBR122C, YDR405W, YDR462W, YDR237W, YLR204W, YGR220C, YDR337W, YMR158W, YBL090W, YGL129C, YMR286W, YDR322W, YOR150W, YMR225C, YBR282W, YNL122C, YER050C, YJR101W, YDR494W, YGR076C, YMR188C, YHR147C, YNL252C, YGR165W, YNL137C, YCR071C, YDR041W, YNL185C, YKL170W, YDR116C, YML025C, YMR024W, YBL038W, YDR296W, YKL003C, YMR193W
intracellular anatomical structure	369 of 388 genes, 95.1%	6042 of 7166 genes, 84.3%	2.78e-09	0	0	YIR005W, YKL203C, YDL045W-A, YBR057C, YHL050C, YBR289W, YLR213C, YLR204W, YJL090C, YBR194W, YLR277C, YIL023C, YGR238C, YMR286W, YPL104W, YDL155W, YMR114C, YNL272C, YNL122C, YFR048W, YNR040W, YER050C, YBR123C, YDR130C, YKR019C, YGL210W, YGR076C, YMR198W, YDR416W, YPR065W, YPR022C, YHR167W, YPR083W, YGR042W, YOR286W, YGL107C, YDL002C, YNL311C, YGL131C, YGL005C, YMR117C, YMR299C, YDR113C, YMR098C, YPR131C, YML116W, YDR421W, YPR049C, YJL209W, YGR082W, YKR071C, YDR322W, YPL074W, YLR399C, YPR179C, YOR128C, YJR111C, YPL155C, YBR112C, YDR494W, YER018C, YDR126W, YOR330C, YKL072W, YHR003C, YNL252C, YPL029W, YBR228W, YBR131W, YDR375C, YGR058W, YCR033W, YHR063C, YDR480W, YDL077C, YMR065W, YJR062C, YMR257C, YFR002W, YLR210W, YOR327C, YPR094W, YHR024C, YCR003W, YBR251W, YLR139C, YER173W, YJL180C, YMR134W, YPL088W, YMR077C, YGR040W, YBR004C, YBL090W, YMR167W, YDR393W, YBR002C, YNL316C, YKL197C, YIR011C, YPR010C-A, YML037C, YFL034C-B, YLR382C, YOR358W, YDR035W, YDR137W, YNL039W, YKL137W, YIR023W, YHR079C, YDL108W, YNL286W, YPL097W, YOR017W, YKL048C, YPR046W, YOL094C, YPL181W, YMR036C, YDR318W, YLR135W, YDL028C, YOR141C, YML025C, YDR244W, YMR024W, YBL038W, YPR020W, YOR222W, YLR313C, YNR023W, YML112W, YPL173W, YBR122C, YDR405W, YOR324C, YKL011C, YPR056W, YMR158W, YMR224C, YPL177C, YMR267W, YHR191C, YOR034C, YDR363W, YPL232W, YBL088C, YDR538W, YKL042W, YJR075W, YDL017W, YPL213W, YDR153C, YFL034W, YHR111W, YNL283C, YLR016C, YGR120C, YLR253W, YIL098C, YDR441C, YOR279C, YLR099W-A, YHR134W, YAL013W, YDR082W, YHR150W, YHR207C, YMR021C, YJR068W, YLR079W, YMR193W, YER130C, YMR285C, YAL039C, YJR093C, YOR179C, YLR033W, YER013W, YJL168C, YOL033W, YHL020C, YLR026C, YGL039W, YLL018C-A, YHR011W, YDR337W, YGR220C, YKL027W, YPL069C, YHR036W, YMR177W, YHR038W, YAL034W-A, YML102W, YBL095W, YMR070W, YPR125W, YBR282W, YKL201C, YMR002W, YBR179C, YER041W, YJR101W, YOR266W, YOR077W, YIR018W, YDR419W, YDR448W, YOL066C, YHR147C, YPL008W, YML062C, YPL022W, YHR091C, YBL010C, YNL137C, YBL059C-A, YNL097C, YNL040W, YNL294C, YDL107W, YGR021W, YOL135C, YDR532C, YER005W, YPL049C, YGR002C, YER182W, YBL066C, YMR060C, YLR191W, YJL147C, YMR282C, YDR462W, YDL178W, YDR237W, YGR047C, YDL088C, YMR225C, YBR087W, YGL025C, YKL088W, YMR111C, YCR086W, YPL162C, YDR123C, YDL211C, YGL085W, YHR168W, YNR004W, YNL076W, YLR021W, YDR080W, YLR069C, YJL058C, YBR060C, YNL027W, YDR240C, YPR171W, YMR188C, YOR212W, YGR165W, YCR071C, YLR289W, YKL170W, YMR064W, YPL133C, YBR103W, YHL006C, YMR106C, YLR163C, YGL155W, YKL003C, YGL090W, YKR010C, YHL025W, YJR130C, YGL136C, YGL060W, YNR037C, YDR493W, YDR175C, YLR439W, YML011C, YDR267C, YDR389W, YJL139C, YJL112W, YGL129C, YKL040C, YER061C, YOR150W, YPR023C, YLR193C, YGL143C, YMR176W, YLR127C, YPR178W, YPR141C, YNL295W, YMR165C, YHR109W, YMR287C, YDR444W, YHL009C, YDR030C, YBR278W, YDL030W, YER022W, YOL034W, YAL041W, YLR094C, YDR316W, YDR116C, YDR296W, YER159C, YIL070C, YHR090C, YAR042W, YJL046W, YER115C, YMR240C, YDR439W, YIL083C, YDL001W, YNL103W, YPR135W, YMR283C, YDR208W, YKL089W, YNL129W, YOL146W, YDR408C, YLR091W, YPL040C, YIL061C, YDL044C, YLR369W, YLR295C, YGR017W, YKR038C, YPL120W, YPR173C, YJL006C, YLR187W, YDR257C, YOR213C, YBR217W, YDR066C, YMR234W, YER175C, YKR062W, YEL051W, YPR093C, YPL132W, YDR160W, YLL010C, YLR115W, YIR021W, YBL113C, YDR381C-A, YDR041W, YOR081C, YNL185C, YER109C, YNL116W, YGL216W
ribosome	44 of 388 genes, 11.3%	271 of 7166 genes, 3.8%	7.47e-09	0	0	YNR037C, YDR175C, YLR439W, YPL173W, YCR003W, YDL045W-A, YBR251W, YBR122C, YDR405W, YDR462W, YDR237W, YLR204W, YGR220C, YDR337W, YMR158W, YBL090W, YGL129C, YMR286W, YDR322W, YOR150W, YMR225C, YBR282W, YNL122C, YER050C, YJR101W, YDR494W, YGR076C, YMR188C, YHR147C, YPL132W, YNL252C, YGR165W, YNL137C, YCR071C, YDR041W, YNL185C, YKL170W, YDR116C, YML025C, YMR024W, YBL038W, YDR296W, YKL003C, YMR193W
chromosome	66 of 388 genes, 17.0%	562 of 7166 genes, 7.8%	1.98e-07	0	0	YHL025W, YLR033W, YGL060W, YJL168C, YER173W, YBR289W, YJL090C, YML102W, YAL034W-A, YPR023C, YMR176W, YNL295W, YDR130C, YDR419W, YIR018W, YBR278W, YDR448W, YPL008W, YPR065W, YPR046W, YPR022C, YOL094C, YML062C, YPL181W, YOL034W, YGR042W, YDR318W, YNL097C, YLR135W, YDL028C, YOR141C, YDL002C, YDR532C, YGL131C, YMR117C, YDR439W, YGR002C, YNR023W, YPR135W, YKL089W, YOL146W, YMR224C, YHR191C, YLR399C, YBR087W, YBL088C, YKR038C, YMR111C, YCR086W, YPR179C, YDL017W, YOR213C, YBR060C, YER018C, YKL072W, YPL029W, YBR228W, YDR082W, YAL013W, YBR103W, YHL006C, YHR207C, YCR033W, YMR106C, YJR068W, YGL090W
non-membrane-bounded organelle	134 of 388 genes, 34.5%	1611 of 7166 genes, 22.5%	4.63e-06	0	0	YLR033W, YJL168C, YDL045W-A, YBR057C, YBR289W, YLR204W, YJL090C, YGR220C, YDR337W, YMR286W, YML102W, YAL034W-A, YDL155W, YBR282W, YNL122C, YER050C, YJR101W, YDR130C, YDR419W, YIR018W, YGR076C, YDR448W, YMR198W, YPL008W, YHR147C, YPR065W, YPR022C, YML062C, YNL137C, YGR042W, YNL097C, YDL002C, YDR532C, YGL131C, YMR117C, YMR299C, YGR002C, YDR113C, YDR462W, YDR237W, YDR322W, YMR225C, YBR087W, YLR399C, YCR086W, YMR111C, YPR179C, YNR004W, YPL155C, YDR494W, YER018C, YBR060C, YDR126W, YPR171W, YMR188C, YKL072W, YGR165W, YBR228W, YPL029W, YNL252C, YCR071C, YKL170W, YBR103W, YHL006C, YMR106C, YCR033W, YKL003C, YGL090W, YKR010C, YHL025W, YLR210W, YNR037C, YGL060W, YDR175C, YLR439W, YCR003W, YBR251W, YLR139C, YER173W, YDR389W, YBL090W, YGL129C, YOR150W, YPR023C, YBR002C, YMR176W, YNL295W, YPR141C, YMR165C, YBR278W, YKL048C, YPL181W, YOL094C, YPR046W, YOL034W, YDR318W, YLR135W, YOR141C, YDL028C, YML025C, YDR116C, YBL038W, YMR024W, YDR296W, YDR439W, YNR023W, YLR313C, YML112W, YPR135W, YPL173W, YKL089W, YBR122C, YDR405W, YOL146W, YMR158W, YMR224C, YHR191C, YBL088C, YKR038C, YKL042W, YDL017W, YJL006C, YOR213C, YPL132W, YNL185C, YOR081C, YDR041W, YDR082W, YAL013W, YNL116W, YHR207C, YJR068W, YMR193W, YGL216W
intracellular non-membrane-bounded organelle	134 of 388 genes, 34.5%	1611 of 7166 genes, 22.5%	4.63e-06	0	0	YLR033W, YJL168C, YDL045W-A, YBR057C, YBR289W, YLR204W, YJL090C, YGR220C, YDR337W, YMR286W, YML102W, YAL034W-A, YDL155W, YBR282W, YNL122C, YER050C, YJR101W, YDR130C, YDR419W, YIR018W, YGR076C, YDR448W, YMR198W, YPL008W, YHR147C, YPR065W, YPR022C, YML062C, YNL137C, YGR042W, YNL097C, YDL002C, YDR532C, YGL131C, YMR117C, YMR299C, YGR002C, YDR113C, YDR462W, YDR237W, YDR322W, YMR225C, YBR087W, YLR399C, YCR086W, YMR111C, YPR179C, YNR004W, YPL155C, YDR494W, YER018C, YBR060C, YDR126W, YPR171W, YMR188C, YKL072W, YGR165W, YBR228W, YPL029W, YNL252C, YCR071C, YKL170W, YBR103W, YHL006C, YMR106C, YCR033W, YKL003C, YGL090W, YKR010C, YHL025W, YLR210W, YNR037C, YGL060W, YDR175C, YLR439W, YCR003W, YBR251W, YLR139C, YER173W, YDR389W, YBL090W, YGL129C, YOR150W, YPR023C, YBR002C, YMR176W, YNL295W, YPR141C, YMR165C, YBR278W, YKL048C, YPL181W, YOL094C, YPR046W, YOL034W, YDR318W, YLR135W, YOR141C, YDL028C, YML025C, YDR116C, YBL038W, YMR024W, YDR296W, YDR439W, YNR023W, YLR313C, YML112W, YPR135W, YPL173W, YKL089W, YBR122C, YDR405W, YOL146W, YMR158W, YMR224C, YHR191C, YBL088C, YKR038C, YKL042W, YDL017W, YJL006C, YOR213C, YPL132W, YNL185C, YOR081C, YDR041W, YDR082W, YAL013W, YNL116W, YHR207C, YJR068W, YMR193W, YGL216W
large ribosomal subunit	26 of 388 genes, 6.7%	144 of 7166 genes, 2.0%	1.15e-05	0	0	YLR439W, YPL173W, YCR003W, YBR122C, YGR076C, YDR405W, YDR462W, YDR237W, YHR147C, YNL252C, YGR220C, YCR071C, YNL185C, YMR286W, YKL170W, YDR116C, YDR322W, YOR150W, YML025C, YMR024W, YBL038W, YDR296W, YMR225C, YBR282W, YMR193W, YNL122C
cellular anatomical entity	373 of 388 genes, 96.1%	6363 of 7166 genes, 88.8%	2.71e-05	0	0	YIR005W, YKL203C, YDL045W-A, YBR057C, YHL050C, YBR289W, YLR213C, YLR204W, YJL090C, YBR194W, YLR277C, YIL023C, YGR238C, YMR286W, YPL104W, YDL155W, YMR114C, YNL272C, YNL122C, YFR048W, YNR040W, YER050C, YBR123C, YDR130C, YKR019C, YGL210W, YDL012C, YGR076C, YMR198W, YDR416W, YPR065W, YPR022C, YHR167W, YPR083W, YGR042W, YOR286W, YGL107C, YDL002C, YNL311C, YGL131C, YGL005C, YMR117C, YMR299C, YDR113C, YMR098C, YPR131C, YML116W, YDR421W, YPR049C, YJL209W, YGR082W, YKR071C, YDR322W, YPL074W, YLR399C, YPR179C, YOR128C, YJR111C, YPL155C, YBR112C, YDR494W, YER018C, YDR126W, YOR330C, YKL072W, YHR003C, YNL252C, YPL029W, YBR228W, YBR131W, YDR375C, YGR058W, YCR033W, YHR063C, YDR480W, YDL077C, YMR065W, YJR062C, YMR257C, YFR002W, YLR210W, YOR327C, YPR094W, YHR024C, YCR003W, YBR251W, YLR139C, YER173W, YJL180C, YMR134W, YPL088W, YDL057W, YMR077C, YGR040W, YBR004C, YBL090W, YMR167W, YDR393W, YBR002C, YNL316C, YKL197C, YIR011C, YPR010C-A, YML037C, YFL034C-B, YLR382C, YOR358W, YDR035W, YDR137W, YNL039W, YKL137W, YIR023W, YHR079C, YDL108W, YNL286W, YPL097W, YOR017W, YKL048C, YPR046W, YOL094C, YPL181W, YMR036C, YDR318W, YLR135W, YDL028C, YOR141C, YML025C, YDR244W, YMR024W, YBL038W, YPR020W, YOR222W, YLR313C, YNR023W, YML112W, YPL173W, YBR122C, YMR126C, YDR405W, YOR324C, YKL011C, YGR041W, YPR056W, YMR158W, YMR224C, YPL177C, YMR267W, YHR191C, YOR034C, YDR363W, YPL232W, YBL088C, YDR538W, YKL042W, YJR075W, YDL017W, YPL213W, YDR153C, YFL034W, YHR111W, YNL283C, YLR016C, YGR120C, YLR253W, YIL098C, YDR441C, YOR279C, YLR099W-A, YHR134W, YAL013W, YDR082W, YHR150W, YHR207C, YMR021C, YJR068W, YLR079W, YMR193W, YER130C, YMR285C, YAL039C, YJR093C, YOR179C, YER013W, YLR033W, YJL168C, YOL033W, YHL020C, YLR026C, YGL039W, YLL018C-A, YHR011W, YDR337W, YGR220C, YKL027W, YPL069C, YHR036W, YMR177W, YHR038W, YAL034W-A, YML102W, YBL095W, YMR070W, YPR125W, YBR282W, YKL201C, YMR002W, YBR179C, YER041W, YJR101W, YOR266W, YOR077W, YIR018W, YDR419W, YDR448W, YOL066C, YHR147C, YPL008W, YML062C, YPL022W, YHR091C, YBL010C, YNL137C, YBL059C-A, YNL097C, YNL040W, YNL294C, YDL107W, YGR021W, YOL135C, YDR532C, YER005W, YPL049C, YGR002C, YER182W, YBL066C, YMR060C, YLR191W, YJL147C, YMR282C, YDR462W, YDL178W, YDR237W, YGR047C, YDL088C, YMR225C, YBR087W, YGL025C, YKL088W, YMR111C, YCR086W, YPL162C, YDR123C, YDL211C, YGL085W, YHR168W, YNR004W, YNL076W, YDR080W, YLR021W, YLR069C, YJL058C, YBR060C, YNL027W, YDR240C, YPR171W, YMR188C, YOR212W, YGR165W, YCR071C, YLR289W, YKL170W, YMR064W, YPL133C, YBR103W, YHL006C, YMR106C, YLR163C, YGL155W, YKL003C, YGL090W, YKR010C, YHL025W, YJR130C, YGL136C, YGL060W, YNR037C, YDR493W, YDR175C, YLR439W, YML011C, YDR267C, YDR389W, YJL139C, YJL112W, YGL129C, YKL040C, YER061C, YOR150W, YPR023C, YLR193C, YGL143C, YMR176W, YLR127C, YPR178W, YPR141C, YNL295W, YMR165C, YHR109W, YMR287C, YDR444W, YHL009C, YDR030C, YBR278W, YDL030W, YER022W, YOL034W, YAL041W, YLR094C, YDR316W, YDR116C, YDR296W, YER159C, YIL070C, YHR090C, YAR042W, YJL046W, YMR240C, YDR439W, YER115C, YIL083C, YDL001W, YNL103W, YPR135W, YMR283C, YDR208W, YKL089W, YNL129W, YOL146W, YDR408C, YLR091W, YPL040C, YIL061C, YDL044C, YLR369W, YLR295C, YGR017W, YKR038C, YPL120W, YPR173C, YJL006C, YLR187W, YDR257C, YOR213C, YBR217W, YDR066C, YMR234W, YER175C, YKR062W, YEL051W, YPR093C, YPL132W, YDR160W, YLL010C, YLR115W, YIR021W, YBL113C, YDR381C-A, YDR041W, YOR081C, YNL185C, YER109C, YNL116W, YGL216W
protein-containing complex	189 of 388 genes, 48.7%	2671 of 7166 genes, 37.3%	0.00042	0	0	YJR093C, YOR179C, YER013W, YLR033W, YIR005W, YKL203C, YDL045W-A, YBR057C, YBR289W, YLR026C, YLR204W, YJL090C, YGR220C, YDR337W, YLR277C, YGR238C, YMR286W, YML102W, YAL034W-A, YDL155W, YBR282W, YNL122C, YER050C, YBR123C, YJR101W, YDR130C, YGR076C, YDR448W, YMR198W, YHR147C, YDR416W, YPL022W, YML062C, YHR167W, YNL137C, YNL097C, YDL002C, YNL311C, YOL135C, YGL131C, YGL005C, YMR117C, YPL049C, YMR299C, YGR002C, YMR060C, YPR131C, YLR191W, YPR049C, YDR462W, YDR237W, YGR047C, YGR082W, YDL088C, YDR322W, YMR225C, YBR087W, YLR399C, YGL025C, YCR086W, YKL088W, YPR179C, YDR123C, YPL155C, YDR080W, YBR112C, YDR494W, YJL058C, YER018C, YBR060C, YOR330C, YDR240C, YMR188C, YOR212W, YKL072W, YGR165W, YBR228W, YPL029W, YNL252C, YCR071C, YBR131W, YKL170W, YBR103W, YHL006C, YMR106C, YCR033W, YGL155W, YLR163C, YKL003C, YGL090W, YDR480W, YDL077C, YHL025W, YLR210W, YFR002W, YOR327C, YNR037C, YDR175C, YPR094W, YLR439W, YHR024C, YCR003W, YBR251W, YER173W, YDR267C, YMR077C, YBR004C, YBL090W, YGL129C, YMR167W, YOR150W, YPR023C, YBR002C, YLR127C, YMR176W, YPR178W, YMR287C, YOR358W, YDR137W, YHL009C, YNL039W, YDR030C, YHR079C, YBR278W, YDL108W, YNL286W, YMR096W, YDL030W, YPL181W, YOL094C, YER022W, YOL034W, YDR318W, YAL041W, YLR135W, YOR141C, YDR116C, YDR244W, YML025C, YMR024W, YBL038W, YPR020W, YDR296W, YLR224W, YER159C, YHR090C, YDR439W, YMR240C, YIL083C, YLR313C, YNR023W, YML112W, YNL103W, YPR135W, YPL173W, YBR122C, YDR405W, YOL146W, YMR158W, YPR056W, YIL061C, YMR224C, YHR191C, YLR295C, YPL232W, YKR038C, YPL120W, YJL006C, YDL017W, YJR075W, YPL213W, YDR153C, YOR213C, YBR217W, YLR016C, YGR120C, YKR062W, YEL051W, YOR279C, YLR115W, YIR021W, YDR041W, YNL185C, YDR082W, YAL013W, YNL116W, YJR068W, YMR193W, YGL216W
histone deacetylase complex	14 of 388 genes, 3.6%	62 of 7166 genes, 0.9%	0.0011	0	0	YPL181W, YOR279C, YGR002C, YOR213C, YNL097C, YAL013W, YBR103W, YLR399C, YCR033W, YPR023C, YPR179C, YMR176W, YKL072W, YGL131C
chromatin	30 of 388 genes, 7.7%	239 of 7166 genes, 3.3%	0.00343	0	0	YHL025W, YGR002C, YLR033W, YOR213C, YNR023W, YJL168C, YIR018W, YBR278W, YBR289W, YKL072W, YPL008W, YPR065W, YPR022C, YPL181W, YNL097C, YAL013W, YOR141C, YBR103W, YDL002C, YHR207C, YLR399C, YCR033W, YPR023C, YKR038C, YMR111C, YGL090W, YPR179C, YMR176W, YDL017W, YGL131C
small ribosomal subunit	17 of 388 genes, 4.4%	101 of 7166 genes, 1.4%	0.00702	0	0	YNR037C, YER050C, YDR175C, YJR101W, YDR494W, YDL045W-A, YBR251W, YMR188C, YLR204W, YDR337W, YGR165W, YNL137C, YMR158W, YDR041W, YBL090W, YGL129C, YKL003C

### Sheet: GO Cluster E7
Process
Gene Ontology term	Cluster frequency	Genome frequency	Corrected	FDR	FALSE	Genes annotated to the term
			P-value		Positives
cellular process	601 of 644 genes, 93.3%	5893 of 7166 genes, 82.2%	2.04e-14	0	0	YOR016C, YPL189W, YJR135C, YHR119W, YDL042C, YGR189C, YNL204C, YDR140W, YKL205W, YDL105W, YGR116W, YBL069W, YPL131W, YLR167W, YLR143W, YEL015W, YGR007W, YBL008W, YJL111W, YJL081C, YHR204W, YNL085W, YIL115C, YCR092C, YOL158C, YMR142C, YAL015C, YOR204W, YOR047C, YLR218C, YJL136C, YML024W, YPL233W, YBL003C, YPR031W, YDL220C, YJL162C, YOR264W, YKL096W, YDR430C, YMR079W, YPL058C, YBR065C, YOR098C, YMR296C, YDR023W, YPL253C, YGL103W, YLR059C, YGR078C, YDR064W, YNL086W, YLR116W, YMR212C, YGR262C, YKR086W, YLR323C, YIL016W, YGL145W, YBR202W, YJL076W, YJR112W, YDL043C, YOR058C, YLR410W, YOL147C, YGL162W, YLR340W, YCL056C, YBR238C, YBR283C, YNL067W, YKR094C, YML099C, YPR169W, YER099C, YHR144C, YML052W, YER043C, YIL147C, YMR235C, YNL231C, YJL096W, YAL029C, YJL110C, YIL052C, YDL073W, YIL020C, YER074W, YGL049C, YBL061C, YMR312W, YLR067C, YPR145W, YMR220W, YGL023C, YML023C, YHR216W, YBR130C, YHR069C, YGR239C, YOL004W, YNR009W, YHR039C, YER147C, YML008C, YMR246W, YEL020W-A, YMR260C, YLR390W-A, YFR038W, YGL008C, YPL105C, YBR276C, YDL217C, YIL030C, YLR420W, YDR213W, YDR110W, YNL232W, YOL112W, YPL235W, YOR210W, YBR008C, YKR085C, YGL009C, YDL138W, YOR308C, YPL122C, YGL122C, YGR274C, YDR065W, YDR432W, YDR397C, YNL166C, YBR017C, YMR129W, YPL072W, YGL139W, YCR020C-A, YBR208C, YMR066W, YOR046C, YCR028C, YMR211W, YER169W, YNL315C, YHR118C, YMR080C, YDR224C, YBR043C, YIL118W, YGR091W, YPR009W, YLR057W, YMR288W, YKR006C, YOR144C, YGR286C, YDL065C, YLR440C, YOL027C, YJL008C, YLR335W, YNL201C, YLR154C, YAL044C, YKL186C, YER176W, YBR106W, YPR133C, YER029C, YDR308C, YDL033C, YDR128W, YLR192C, YDR194C, YOL110W, YNR063W, YGR166W, YML077W, YPL076W, YOL021C, YER118C, YLR007W, YHR031C, YMR026C, YIL003W, YDR121W, YLR150W, YNR018W, YMR318C, YLR107W, YGL246C, YLR441C, YKR042W, YHR146W, YNL301C, YER151C, YBL002W, YPL117C, YJL193W, YOR274W, YER056C-A, YKL180W, YOR370C, YMR108W, YDL226C, YGR175C, YJL041W, YNR051C, YMR073C, YKL114C, YOR373W, YOR063W, YBL014C, YOR323C, YHR121W, YLR234W, YDL075W, YEL018W, YGL150C, YOR160W, YMR179W, YPL083C, YLR312W-A, YOR301W, YIL150C, YGL243W, YBR069C, YEL050C, YBR029C, YDR152W, YGL211W, YHR058C, YGL195W, YPL190C, YBR248C, YGR195W, YML098W, YDR164C, YER031C, YBL093C, YDR347W, YOR025W, YLR430W, YDR081C, YGR072W, YPR034W, YIL021W, YGL035C, YPL050C, YOR084W, YJR060W, YOR319W, YOR184W, YOL054W, YCR035C, YIL022W, YHR203C, YNL047C, YGR140W, YDR420W, YGR178C, YKL110C, YDR227W, YGR003W, YCR065W, YDR226W, YGR204W, YPL252C, YHR013C, YJL014W, YOR061W, YNL178W, YNL190W, YAL003W, YHR059W, YPR104C, YJL054W, YOR241W, YMR213W, YPL237W, YNL024C, YER114C, YOR233W, YIL142W, YNL082W, YCR032W, YJR042W, YDL207W, YML105C, YAL024C, YDL070W, YML006C, YHL007C, YMR038C, YKL139W, YMR277W, YDL117W, YBR055C, YOR051C, YJR143C, YLR131C, YNL255C, YNL053W, YNR017W, YMR189W, YLR353W, YER132C, YPR043W, YLR262C-A, YAL058W, YGL071W, YHR042W, YNL164C, YMR138W, YKR072C, YDL084W, YOR234C, YDR221W, YBL092W, YLR303W, YLL022C, YDR259C, YHR099W, YBL076C, YMR172W, YER174C, YGR208W, YDL131W, YLR032W, YBR048W, YGR096W, YOR326W, YOL045W, YMR215W, YDR367W, YPR058W, YMR153W, YBL072C, YGR215W, YGR229C, YBR023C, YGL013C, YBL057C, YBR084C-A, YIL106W, YLR405W, YGL092W, YMR230W, YBR030W, YPL243W, YGL061C, YBR191W, YLR045C, YER113C, YGL186C, YIL130W, YIL046W, YIL093C, YMR094W, YGL016W, YIL122W, YBR078W, YPL176C, YDL203C, YIL018W, YDR049W, YDR167W, YNL327W, YGL083W, YOR232W, YML061C, YMR091C, YPL055C, YJL184W, YDL198C, YJR123W, YEL029C, YPL249C-A, YJL203W, YOL127W, YNR020C, YOR080W, YGR185C, YKR050W, YCR014C, YMR216C, YGR169C, YIL002C, YMR146C, YMR194W, YGR152C, YCR073C, YBR195C, YJL065C, YGR057C, YJL194W, YPR128C, YBR281C, YKR036C, YER090W, YDR279W, YPL090C, YKR077W, YFR018C, YDL171C, YOL122C, YGR148C, YNL250W, YMR144W, YPL141C, YDL013W, YLR215C, YDR454C, YDR075W, YGR221C, YLR263W, YNL298W, YBL097W, YGL245W, YLR244C, YNL273W, YOR127W, YHR048W, YPL175W, YHL004W, YDR508C, YGR285C, YFL001W, YJL158C, YDL179W, YCR052W, YLR328W, YDR351W, YJR145C, YNL246W, YIL128W, YBR261C, YDR245W, YLR086W, YHR141C, YGL135W, YOL002C, YMR063W, YAR014C, YEL032W, YEL044W, YBR085W, YOR361C, YKL033W, YLL013C, YHL035C, YLR060W, YHR206W, YGL119W, YGL251C, YJR133W, YGL018C, YDR225W, YGL031C, YDR300C, YBR073W, YGL113W, YOR158W, YGR147C, YKL184W, YBR153W, YER069W, YKL049C, YGL022W, YDR502C, YDL202W, YLR179C, YPR060C, YKL183W, YIL168W, YPL242C, YOL095C, YDR428C, YPR070W, YDL102W, YOL145C, YKL155C, YIL011W, YKL138C, YLR103C, YPL199C, YDR469W, YML015C, YPR164W, YGL112C, YLR022C, YPL112C, YBR192W, YBR146W, YDR207C, YDR198C, YLR226W, YDR341C, YER171W, YCR053W, YBR028C, YKL041W, YEL061C, YHR010W, YKR026C, YER048C, YFL047W, YDR334W, YGR216C, YBR275C, YOR094W, YPR088C, YMR268C, YHR208W, YDR076W, YIL145C, YOL052C, YKL112W, YPR161C, YML109W, YBR102C, YDR482C, YNL078W, YNL001W, YCL011C, YOR217W, YPL127C, YOL120C, YGR203W, YIL004C, YDL036C, YGR217W, YNL291C, YCR084C, YOL136C, YGL040C, YMR294W, YGL064C, YPR120C, YLR272C, YBR227C, YNR050C, YDL141W, YDR280W, YLR090W, YDR046C, YOL130W, YLR017W, YEL037C, YLR145W, YER122C, YMR201C, YJR032W, YOR281C, YJR148W, YOR182C, YGR188C, YML081W, YDL074C, YDR359C, YGR085C, YOR356W, YHR129C, YGL133W, YEL022W, YKL024C, YBL067C, YDR170C, YIL094C, YBR265W, YJL124C, YOR026W, YOR369C, YGL056C, YML111W, YDR488C, YOR246C, YBR164C, YLR333C, YHR100C, YPR102C, YGR084C, YGR150C, YPR069C, YMR127C, YHL047C, YOR151C, YFR031C-A, YOL051W, YHR127W, YMR042W, YOR201C, YFL024C, YDR325W, YMR019W, YIL078W, YPL210C, YFL022C
cytoplasmic translation	58 of 644 genes, 9.0%	204 of 7166 genes, 2.8%	5.84e-13	0	0	YGL103W, YOL120C, YDR064W, YDR152W, YOR234C, YNL178W, YMR146C, YMR194W, YBL092W, YGL031C, YPL131W, YPL237W, YLR167W, YLR143W, YLR441C, YNL301C, YIL018W, YLR340W, YER056C-A, YBR048W, YHR010W, YOR369C, YNL067W, YKL180W, YMR142C, YJR145C, YKR094C, YBR261C, YOR204W, YOL045W, YLR333C, YJL136C, YML024W, YPR102C, YPL090C, YNL255C, YMR260C, YHR203C, YHR141C, YBL072C, YGL135W, YPL249C-A, YFR031C-A, YLR192C, YBR084C-A, YGR148C, YOR182C, YIL052C, YOL127W, YPR043W, YLR262C-A, YMR230W, YER074W, YGL049C, YDL075W, YOR361C, YGR085C, YBR191W
cellular nitrogen compound biosynthetic process	251 of 644 genes, 39.0%	1876 of 7166 genes, 26.2%	1e-10	0	0	YLL013C, YPR009W, YKR072C, YOR234C, YDL084W, YHR119W, YDL042C, YHR206W, YLR060W, YKR006C, YBL092W, YJR133W, YDR140W, YGR116W, YGL031C, YPL131W, YDR225W, YGR286C, YLR167W, YLR143W, YOR158W, YEL015W, YBL076C, YHR099W, YDR259C, YMR172W, YBL008W, YOL027C, YKL184W, YJL081C, YBR153W, YER069W, YLR032W, YNL085W, YIL115C, YBR048W, YDL202W, YMR142C, YOR204W, YOR047C, YER176W, YJL136C, YOL045W, YML024W, YPR058W, YDR428C, YMR153W, YPR133C, YBL072C, YPR070W, YPR031W, YGR215W, YDR308C, YDL220C, YDL102W, YOL145C, YKL155C, YGL013C, YLR192C, YDR194C, YBR084C-A, YGL092W, YMR230W, YNR063W, YKL138C, YMR296C, YDR023W, YBR191W, YOL021C, YML015C, YGL103W, YHR031C, YGL112C, YDR064W, YDR121W, YLR150W, YBR146W, YDR207C, YIL130W, YIL093C, YIL046W, YGR262C, YIL122W, YGL246C, YLR441C, YLR226W, YNL301C, YDR341C, YIL018W, YER171W, YDR167W, YGL162W, YLR340W, YER056C-A, YHR010W, YKR026C, YMR091C, YML061C, YNL067W, YKL180W, YKR094C, YML099C, YER099C, YJL184W, YHR144C, YJR123W, YPL249C-A, YEL029C, YJL096W, YOR063W, YJL110C, YIL052C, YIL145C, YOL127W, YOL052C, YBL014C, YKL112W, YPR161C, YIL020C, YER074W, YLR234W, YGL049C, YDL075W, YGL150C, YGR185C, YMR179W, YCR014C, YMR312W, YLR312W-A, YNL001W, YLR067C, YPR145W, YEL050C, YOL120C, YPL127C, YDR152W, YHR058C, YMR146C, YGL195W, YMR194W, YPL190C, YGR195W, YML098W, YBL093C, YDR347W, YCR084C, YOR025W, YGL040C, YHR216W, YLR430W, YDR081C, YGR072W, YPR034W, YHR069C, YOL004W, YNR009W, YIL021W, YGL035C, YKR036C, YER090W, YDR280W, YJR060W, YOR184W, YLR017W, YPL090C, YKR077W, YCR035C, YMR260C, YEL037C, YHR203C, YFR038W, YOR281C, YGR148C, YNL250W, YOR182C, YLR420W, YDR213W, YML081W, YGR178C, YDL074C, YKL110C, YLR215C, YNL232W, YDR454C, YGR085C, YNL298W, YPL235W, YCR065W, YDR226W, YGR204W, YGL133W, YPL252C, YOR210W, YOR061W, YNL178W, YGL245W, YKR085C, YAL003W, YHR059W, YPR104C, YOR241W, YPL122C, YKL024C, YGL122C, YPL237W, YGR274C, YHL004W, YDR432W, YGR285C, YDR397C, YJR042W, YDL179W, YDL207W, YJL124C, YCR052W, YOR369C, YLR328W, YJR145C, YHL007C, YKL139W, YBR261C, YMR277W, YLR333C, YOR051C, YPR102C, YMR066W, YOR046C, YLR131C, YGR084C, YNL255C, YPR069C, YMR127C, YHR141C, YER169W, YGL135W, YOR151C, YOL002C, YFR031C-A, YOL051W, YMR042W, YMR080C, YFL024C, YMR019W, YPR043W, YLR262C-A, YAR014C, YDR224C, YIL078W, YOR361C, YGL071W, YFL022C
nitrogen compound metabolic process	431 of 644 genes, 66.9%	3819 of 7166 genes, 53.3%	2.29e-10	0	0	YPL189W, YKR072C, YOR234C, YDL084W, YHR119W, YDL042C, YGR189C, YDR221W, YBL092W, YDR140W, YDL105W, YGR116W, YLR303W, YPL131W, YLR167W, YLR143W, YEL015W, YLL022C, YBL076C, YHR099W, YDR259C, YMR172W, YBL008W, YGR208W, YER174C, YJL081C, YDL131W, YHR204W, YLR032W, YNL085W, YIL115C, YCR092C, YBR048W, YMR142C, YAL015C, YOR204W, YOR047C, YJL136C, YOL045W, YDR367W, YML024W, YPR058W, YMR153W, YBL072C, YBL003C, YPR031W, YGR215W, YDL220C, YGL013C, YBR023C, YBR084C-A, YBL057C, YIL106W, YLR405W, YGL092W, YDR430C, YMR079W, YMR230W, YBR065C, YMR296C, YDR023W, YBR030W, YBR191W, YGL103W, YLR059C, YDR064W, YLR116W, YIL130W, YIL093C, YIL046W, YGR262C, YKR086W, YIL122W, YLR323C, YBR202W, YDL043C, YPL176C, YIL018W, YDR049W, YDR167W, YGL162W, YLR340W, YMR091C, YML061C, YGL083W, YNL067W, YPL055C, YKR094C, YML099C, YER099C, YJL184W, YHR144C, YJR123W, YER043C, YIL147C, YPL249C-A, YEL029C, YJL096W, YJL110C, YJL203W, YIL052C, YDL073W, YOL127W, YNR020C, YIL020C, YER074W, YOR080W, YGL049C, YBL061C, YGR185C, YCR014C, YMR312W, YMR216C, YLR067C, YPR145W, YMR220W, YGR169C, YMR146C, YMR194W, YCR073C, YML023C, YHR216W, YJL194W, YHR069C, YOL004W, YNR009W, YBR281C, YHR039C, YER147C, YKR036C, YMR246W, YER090W, YDR279W, YPL090C, YKR077W, YMR260C, YFR018C, YFR038W, YDL171C, YBR276C, YGR148C, YIL030C, YNL250W, YLR420W, YDR213W, YDR110W, YPL141C, YDL013W, YLR215C, YNL232W, YDR454C, YDR075W, YLR263W, YNL298W, YPL235W, YOR210W, YLR244C, YGL245W, YKR085C, YGL009C, YNL273W, YOR308C, YPL122C, YPL175W, YGL122C, YHL004W, YGR274C, YDR065W, YDR432W, YGR285C, YFL001W, YDR397C, YDL179W, YCR052W, YLR328W, YJR145C, YNL246W, YPL072W, YBR261C, YIL128W, YGL139W, YBR208C, YCR020C-A, YDR245W, YMR066W, YOR046C, YHR141C, YER169W, YGL135W, YOL002C, YHR118C, YMR080C, YAR014C, YDR224C, YEL032W, YOR361C, YLL013C, YGR091W, YPR009W, YLR057W, YMR288W, YHR206W, YLR060W, YKR006C, YGL251C, YJR133W, YGL018C, YOR144C, YGL031C, YDR225W, YGR286C, YBR073W, YDR300C, YGL113W, YOR158W, YOL027C, YGR147C, YKL184W, YBR153W, YER069W, YGL022W, YNL201C, YDR502C, YLR154C, YDL202W, YLR179C, YAL044C, YPR060C, YKL186C, YER176W, YIL168W, YKL183W, YBR106W, YOL095C, YDR428C, YPR133C, YPR070W, YER029C, YDL102W, YDR308C, YOL145C, YDL033C, YKL155C, YLR192C, YDR194C, YOL110W, YNR063W, YKL138C, YLR103C, YPL076W, YPL199C, YDR469W, YOL021C, YML015C, YPR164W, YLR007W, YHR031C, YGL112C, YMR026C, YIL003W, YDR121W, YLR150W, YBR146W, YDR198C, YDR207C, YLR107W, YGL246C, YLR441C, YLR226W, YNL301C, YDR341C, YER151C, YER171W, YOR274W, YCR053W, YBR028C, YER056C-A, YKL041W, YHR010W, YKR026C, YKL180W, YDR334W, YGR216C, YBR275C, YOR370C, YMR108W, YMR268C, YNR051C, YHR208W, YDR076W, YKL114C, YOR063W, YIL145C, YOL052C, YBL014C, YKL112W, YPR161C, YOR323C, YHR121W, YLR234W, YDL075W, YGL150C, YEL018W, YBR102C, YMR179W, YPL083C, YDR482C, YLR312W-A, YNL001W, YIL150C, YGL243W, YOR217W, YBR029C, YCL011C, YEL050C, YOL120C, YPL127C, YDR152W, YGL211W, YHR058C, YGL195W, YPL190C, YBR248C, YGR195W, YML098W, YBL093C, YDR347W, YCR084C, YDL036C, YOR025W, YGL040C, YOL136C, YGL064C, YLR430W, YDR081C, YGR072W, YPR034W, YPR120C, YLR272C, YNR050C, YBR227C, YIL021W, YGL035C, YPL050C, YDL141W, YDR280W, YJR060W, YOR319W, YOR184W, YLR017W, YOL054W, YCR035C, YEL037C, YLR145W, YHR203C, YNL260C, YMR201C, YJR032W, YOR281C, YJR148W, YOR182C, YML081W, YGR178C, YGR188C, YDL074C, YKL110C, YDR227W, YDR359C, YGR085C, YGR003W, YCR065W, YDR226W, YGR204W, YGL133W, YPL252C, YHR013C, YOR061W, YNL178W, YAL003W, YHR059W, YPR104C, YOR241W, YMR213W, YKL024C, YBL067C, YPL237W, YNL024C, YOR233W, YIL094C, YNL082W, YBR265W, YJR042W, YDL207W, YJL124C, YOR026W, YOR369C, YGL056C, YDL070W, YML111W, YHL007C, YMR038C, YKL139W, YOR246C, YMR277W, YBR055C, YLR333C, YOR051C, YJR143C, YPR102C, YLR131C, YGR084C, YNL255C, YGR150C, YPR069C, YMR127C, YNL053W, YOR151C, YFR031C-A, YOL051W, YMR189W, YMR042W, YOR201C, YFL024C, YMR019W, YDR325W, YPR043W, YLR262C-A, YIL078W, YAL058W, YGL071W, YFL022C
organic substance biosynthetic process	302 of 644 genes, 46.9%	2407 of 7166 genes, 33.6%	2.63e-10	0	0	YPL189W, YKR072C, YOR234C, YDL084W, YHR119W, YDL042C, YDR221W, YBL092W, YDR140W, YGR116W, YLR303W, YPL131W, YLR167W, YLR143W, YEL015W, YBL076C, YHR099W, YDR259C, YMR172W, YGR007W, YBL008W, YGR208W, YJL081C, YDL131W, YHR204W, YLR032W, YNL085W, YIL115C, YBR048W, YMR142C, YOR204W, YOR047C, YJL136C, YMR215W, YOL045W, YML024W, YPR058W, YMR153W, YBL072C, YPR031W, YGR215W, YDL220C, YGL013C, YBR023C, YBR084C-A, YGL092W, YMR079W, YMR230W, YMR296C, YDR023W, YBR191W, YGL103W, YDR064W, YIL130W, YIL093C, YIL046W, YGR262C, YIL122W, YLR410W, YIL018W, YDR167W, YGL162W, YLR340W, YMR091C, YML061C, YNL067W, YKR094C, YML099C, YER099C, YJL184W, YHR144C, YJR123W, YER043C, YPL249C-A, YEL029C, YNL231C, YJL096W, YJL110C, YIL052C, YOL127W, YIL020C, YER074W, YGL049C, YBL061C, YGR185C, YCR014C, YMR312W, YLR067C, YPR145W, YMR220W, YMR146C, YIL002C, YMR194W, YHR216W, YHR069C, YOL004W, YNR009W, YKR036C, YML008C, YER090W, YPL090C, YKR077W, YMR260C, YFR038W, YDL171C, YGR148C, YNL250W, YLR420W, YDR213W, YLR215C, YNL232W, YDR454C, YNL298W, YPL235W, YOR210W, YGL245W, YKR085C, YGL009C, YPL122C, YPL175W, YGL122C, YHL004W, YGR274C, YDR432W, YGR285C, YDR397C, YDL179W, YCR052W, YLR328W, YJR145C, YBR261C, YGL139W, YDR245W, YMR066W, YOR046C, YHR141C, YER169W, YGL135W, YOL002C, YMR080C, YAR014C, YDR224C, YOR361C, YLL013C, YLR057W, YPR009W, YLR060W, YHR206W, YGL119W, YKR006C, YJR133W, YDR225W, YGL031C, YGR286C, YDR300C, YOR158W, YOL027C, YKL184W, YBR153W, YER069W, YGL022W, YDR502C, YDL202W, YPR060C, YER176W, YIL168W, YDR428C, YPR133C, YPR070W, YDL102W, YDR308C, YOL145C, YKL155C, YLR192C, YDR194C, YOL110W, YNR063W, YKL138C, YGR166W, YPL076W, YML015C, YOL021C, YGL112C, YHR031C, YDR121W, YLR150W, YBR146W, YDR207C, YGL246C, YLR226W, YLR441C, YDR341C, YNL301C, YER171W, YPL117C, YCR053W, YER056C-A, YHR010W, YKR026C, YKL180W, YGR216C, YMR108W, YOR094W, YGR175C, YHR208W, YOR063W, YIL145C, YOL052C, YKL112W, YBL014C, YPR161C, YOR323C, YLR234W, YGL150C, YDL075W, YMR179W, YLR312W-A, YNL001W, YBR029C, YEL050C, YPL127C, YOL120C, YHR058C, YDR152W, YGL195W, YPL190C, YBR248C, YGR195W, YML098W, YBL093C, YDR347W, YCR084C, YOR025W, YGL040C, YLR430W, YDR081C, YGR072W, YPR034W, YNR050C, YIL021W, YGL035C, YPL050C, YDR280W, YJR060W, YOR184W, YLR017W, YCR035C, YEL037C, YHR203C, YOR281C, YJR148W, YOR182C, YDR420W, YGR178C, YML081W, YDL074C, YKL110C, YGR085C, YCR065W, YGR204W, YDR226W, YGL133W, YPL252C, YOR061W, YNL178W, YAL003W, YHR059W, YPR104C, YOR241W, YKL024C, YPL237W, YIL094C, YBR265W, YJR042W, YJL124C, YDL207W, YOR369C, YHL007C, YKL139W, YMR277W, YLR333C, YOR051C, YJR143C, YHR100C, YPR102C, YLR131C, YGR084C, YNL255C, YPR069C, YMR127C, YOR151C, YFR031C-A, YOL051W, YMR042W, YFL024C, YMR019W, YLR262C-A, YPR043W, YIL078W, YGL071W, YFL022C, YHR042W
cellular biosynthetic process	297 of 644 genes, 46.1%	2360 of 7166 genes, 32.9%	3.5e-10	0	0	YPL189W, YKR072C, YOR234C, YDL084W, YHR119W, YDL042C, YBL092W, YDR140W, YGR116W, YLR303W, YPL131W, YLR167W, YLR143W, YEL015W, YBL076C, YHR099W, YDR259C, YMR172W, YGR007W, YBL008W, YGR208W, YJL081C, YDL131W, YHR204W, YLR032W, YNL085W, YIL115C, YBR048W, YMR142C, YOR204W, YOR047C, YJL136C, YMR215W, YOL045W, YML024W, YPR058W, YMR153W, YBL072C, YPR031W, YGR215W, YDL220C, YGL013C, YBR084C-A, YGL092W, YMR079W, YMR230W, YMR296C, YDR023W, YBR191W, YGL103W, YDR064W, YIL130W, YIL093C, YIL046W, YGR262C, YIL122W, YIL018W, YDR167W, YGL162W, YLR340W, YMR091C, YML061C, YNL067W, YKR094C, YML099C, YER099C, YJL184W, YHR144C, YJR123W, YER043C, YPL249C-A, YEL029C, YNL231C, YJL096W, YJL110C, YIL052C, YOL127W, YIL020C, YER074W, YGL049C, YGR185C, YCR014C, YMR312W, YLR067C, YPR145W, YMR220W, YMR146C, YIL002C, YMR194W, YHR216W, YHR069C, YOL004W, YNR009W, YKR036C, YML008C, YER090W, YPL090C, YKR077W, YMR260C, YFR038W, YDL171C, YGR148C, YNL250W, YLR420W, YDR213W, YLR215C, YNL232W, YDR454C, YNL298W, YPL235W, YOR210W, YGL245W, YKR085C, YGL009C, YPL122C, YPL175W, YGL122C, YHL004W, YGR274C, YDR432W, YGR285C, YDR397C, YDL179W, YCR052W, YLR328W, YJR145C, YBR261C, YGL139W, YDR245W, YMR066W, YOR046C, YHR141C, YER169W, YGL135W, YOL002C, YMR080C, YAR014C, YDR224C, YOR361C, YLL013C, YLR057W, YPR009W, YLR060W, YHR206W, YGL119W, YKR006C, YJR133W, YDR225W, YGL031C, YGR286C, YDR300C, YOR158W, YOL027C, YKL184W, YBR153W, YER069W, YGL022W, YDR502C, YDL202W, YPR060C, YER176W, YDR428C, YPR133C, YPR070W, YDL102W, YDR308C, YOL145C, YKL155C, YLR192C, YDR194C, YOL110W, YNR063W, YKL138C, YGR166W, YPL076W, YML015C, YOL021C, YGL112C, YHR031C, YDR121W, YLR150W, YBR146W, YDR207C, YGL246C, YLR226W, YLR441C, YDR341C, YNL301C, YER171W, YPL117C, YCR053W, YER056C-A, YHR010W, YKR026C, YKL180W, YGR216C, YMR108W, YOR094W, YGR175C, YHR208W, YOR063W, YIL145C, YOL052C, YKL112W, YBL014C, YPR161C, YOR323C, YLR234W, YGL150C, YDL075W, YMR179W, YLR312W-A, YNL001W, YBR029C, YEL050C, YPL127C, YOL120C, YHR058C, YDR152W, YGL195W, YPL190C, YBR248C, YGR195W, YML098W, YBL093C, YDR347W, YCR084C, YOR025W, YGL040C, YLR430W, YDR081C, YGR072W, YPR034W, YNR050C, YIL021W, YGL035C, YPL050C, YDR280W, YJR060W, YOR184W, YLR017W, YCR035C, YEL037C, YHR203C, YOR281C, YJR148W, YOR182C, YDR420W, YGR178C, YML081W, YDL074C, YKL110C, YGR085C, YCR065W, YGR204W, YDR226W, YGL133W, YPL252C, YOR061W, YNL178W, YAL003W, YHR059W, YPR104C, YOR241W, YKL024C, YPL237W, YIL094C, YBR265W, YJR042W, YJL124C, YDL207W, YOR369C, YHL007C, YKL139W, YMR277W, YLR333C, YOR051C, YJR143C, YHR100C, YPR102C, YLR131C, YGR084C, YNL255C, YPR069C, YMR127C, YOR151C, YFR031C-A, YOL051W, YMR042W, YFL024C, YMR019W, YLR262C-A, YPR043W, YIL078W, YGL071W, YFL022C, YHR042W
chromosome organization	107 of 644 genes, 16.6%	591 of 7166 genes, 8.2%	3.53e-10	0	0	YIL150C, YKL033W, YCL011C, YPL127C, YDL084W, YJR135C, YHR119W, YDL042C, YGL251C, YGR116W, YOR144C, YDR225W, YCR084C, YOR025W, YBR073W, YJL065C, YBR195C, YGL113W, YLL022C, YHR099W, YLR430W, YPR120C, YPR034W, YBL008W, YLR272C, YJL081C, YOL004W, YLR032W, YKL049C, YER147C, YLR335W, YER176W, YJR060W, YPL233W, YOL095C, YPR133C, YFR038W, YBL003C, YDL220C, YMR201C, YNL250W, YGR140W, YGL092W, YDR110W, YGR188C, YGR178C, YDL074C, YDL013W, YOR098C, YDR227W, YDR359C, YPL253C, YLR263W, YBL097W, YDR469W, YPL235W, YGL133W, YHR031C, YGL112C, YDR121W, YLR150W, YDR207C, YMR094W, YGR262C, YNL273W, YBR202W, YJL076W, YGR274C, YOR058C, YBL002W, YER171W, YDR167W, YOR274W, YDR397C, YEL061C, YOR026W, YCR052W, YGL056C, YDL070W, YML061C, YMR091C, YPL055C, YNL246W, YDR334W, YBR275C, YJL184W, YLR086W, YMR127C, YER169W, YMR235C, YHR127W, YHR118C, YOR373W, YMR080C, YDR325W, YKL112W, YML109W, YEL032W, YDR224C, YEL044W, YLR234W, YOR080W, YGL150C, YGL071W, YEL018W, YMR179W, YNL164C
cellular nitrogen compound metabolic process	344 of 644 genes, 53.4%	2859 of 7166 genes, 39.9%	4.29e-10	0	0	YKR072C, YOR234C, YDL084W, YHR119W, YDL042C, YBL092W, YDR140W, YDL105W, YGR116W, YPL131W, YLR167W, YLR143W, YEL015W, YBL076C, YHR099W, YDR259C, YMR172W, YBL008W, YJL081C, YLR032W, YNL085W, YIL115C, YCR092C, YBR048W, YMR142C, YAL015C, YOR204W, YOR047C, YJL136C, YOL045W, YML024W, YPR058W, YMR153W, YBL072C, YBL003C, YPR031W, YGR215W, YDL220C, YGL013C, YBR084C-A, YLR405W, YGL092W, YMR230W, YBR065C, YMR296C, YDR023W, YBR191W, YGL103W, YLR059C, YDR064W, YLR116W, YIL130W, YIL093C, YIL046W, YGR262C, YKR086W, YIL122W, YLR323C, YBR202W, YDL043C, YIL018W, YDR167W, YGL162W, YLR340W, YMR091C, YML061C, YNL067W, YPL055C, YKR094C, YML099C, YER099C, YJL184W, YHR144C, YJR123W, YER043C, YPL249C-A, YEL029C, YJL096W, YJL110C, YJL203W, YIL052C, YOL127W, YIL020C, YER074W, YOR080W, YGL049C, YGR185C, YCR014C, YMR312W, YMR216C, YLR067C, YPR145W, YMR220W, YGR169C, YMR146C, YMR194W, YML023C, YHR216W, YJL194W, YHR069C, YOL004W, YBR281C, YNR009W, YHR039C, YER147C, YKR036C, YMR246W, YER090W, YDR279W, YPL090C, YKR077W, YMR260C, YFR038W, YBR276C, YGR148C, YNL250W, YLR420W, YDR213W, YDR110W, YDL013W, YLR215C, YNL232W, YDR454C, YDR075W, YLR263W, YNL298W, YPL235W, YOR210W, YGL245W, YKR085C, YNL273W, YOR308C, YPL122C, YGL122C, YHL004W, YDR065W, YGR274C, YDR432W, YGR285C, YFL001W, YDR397C, YDL179W, YCR052W, YLR328W, YJR145C, YNL246W, YBR261C, YIL128W, YBR208C, YCR020C-A, YMR066W, YOR046C, YHR141C, YER169W, YGL135W, YOL002C, YHR118C, YMR080C, YAR014C, YEL032W, YDR224C, YOR361C, YLL013C, YGR091W, YPR009W, YMR288W, YLR060W, YHR206W, YKR006C, YGL251C, YJR133W, YOR144C, YDR225W, YGL031C, YGR286C, YBR073W, YGL113W, YOR158W, YOL027C, YKL184W, YBR153W, YER069W, YNL201C, YDL202W, YLR154C, YKL186C, YER176W, YKL183W, YOL095C, YDR428C, YPR133C, YPR070W, YDL102W, YDR308C, YER029C, YOL145C, YDL033C, YKL155C, YLR192C, YDR194C, YNR063W, YKL138C, YLR103C, YPL199C, YOL021C, YML015C, YPR164W, YLR007W, YGL112C, YHR031C, YIL003W, YDR121W, YLR150W, YBR146W, YDR207C, YLR107W, YGL246C, YLR226W, YLR441C, YDR341C, YNL301C, YER171W, YOR274W, YER056C-A, YHR010W, YKR026C, YKL180W, YDR334W, YBR275C, YMR268C, YDR076W, YKL114C, YOR063W, YIL145C, YOL052C, YKL112W, YBL014C, YPR161C, YHR121W, YLR234W, YGL150C, YEL018W, YDL075W, YBR102C, YMR179W, YPL083C, YDR482C, YLR312W-A, YNL001W, YIL150C, YGL243W, YCL011C, YOR217W, YEL050C, YPL127C, YOL120C, YDR152W, YHR058C, YGL211W, YGL195W, YPL190C, YGR195W, YML098W, YBL093C, YDR347W, YDL036C, YCR084C, YOR025W, YOL136C, YGL040C, YGL064C, YLR430W, YDR081C, YGR072W, YPR034W, YPR120C, YLR272C, YIL021W, YGL035C, YDR280W, YJR060W, YOR319W, YOR184W, YLR017W, YCR035C, YEL037C, YLR145W, YHR203C, YMR201C, YOR281C, YOR182C, YML081W, YGR178C, YDL074C, YKL110C, YDR227W, YDR359C, YGR085C, YCR065W, YGR204W, YDR226W, YGL133W, YPL252C, YOR061W, YNL178W, YAL003W, YHR059W, YPR104C, YOR241W, YMR213W, YKL024C, YPL237W, YNL082W, YJR042W, YDL207W, YJL124C, YOR369C, YDL070W, YHL007C, YKL139W, YMR277W, YBR055C, YLR333C, YOR051C, YPR102C, YLR131C, YGR084C, YNL255C, YGR150C, YPR069C, YMR127C, YOR151C, YFR031C-A, YOL051W, YMR042W, YOR201C, YFL024C, YMR019W, YDR325W, YLR262C-A, YPR043W, YIL078W, YGL071W, YFL022C
gene expression	286 of 644 genes, 44.4%	2252 of 7166 genes, 31.4%	4.77e-10	0	0	YOR234C, YDL084W, YHR119W, YDL042C, YBL092W, YDR140W, YGR116W, YPL131W, YLR167W, YLR143W, YEL015W, YLL022C, YBL076C, YHR099W, YDR259C, YMR172W, YBL008W, YJL081C, YNL085W, YIL115C, YBR048W, YMR142C, YOR204W, YOR047C, YJL136C, YOL045W, YML024W, YMR153W, YBL072C, YPR031W, YGR215W, YGL013C, YBR084C-A, YLR405W, YGL092W, YDR430C, YMR230W, YBR065C, YOR098C, YDR023W, YBR191W, YGL103W, YLR059C, YDR064W, YLR116W, YIL130W, YIL093C, YIL046W, YGR262C, YKR086W, YIL122W, YLR323C, YBR202W, YJL076W, YDL043C, YIL018W, YDR167W, YGL162W, YLR340W, YMR091C, YML061C, YNL067W, YKR094C, YML099C, YJL184W, YJR123W, YPL249C-A, YMR235C, YJL096W, YJL110C, YJL203W, YIL052C, YOL127W, YNR020C, YER074W, YOR080W, YGL049C, YGR185C, YMR312W, YMR216C, YLR067C, YGR169C, YMR146C, YMR194W, YJL065C, YBR195C, YHR069C, YOL004W, YNR009W, YKR036C, YPL090C, YKR077W, YMR260C, YGR148C, YDR213W, YDR110W, YLR215C, YNL232W, YNL298W, YPL235W, YOR210W, YLR244C, YGL245W, YKR085C, YOR308C, YPL122C, YGL122C, YDR065W, YGR274C, YHL004W, YDR432W, YGR285C, YFL001W, YDR397C, YDL179W, YCR052W, YJR145C, YBR261C, YIL128W, YCR020C-A, YMR066W, YOR046C, YHR141C, YER169W, YGL135W, YOL002C, YHR118C, YMR080C, YAR014C, YEL032W, YDR224C, YOR361C, YLL013C, YPR009W, YGR091W, YMR288W, YLR060W, YHR206W, YKR006C, YGL018C, YDR225W, YGL031C, YOR158W, YOL027C, YGR147C, YER069W, YLR335W, YDL202W, YAL044C, YKL186C, YER176W, YKL183W, YBR106W, YPR133C, YPR070W, YDR308C, YER029C, YOL145C, YDL033C, YKL155C, YLR192C, YDR194C, YNR063W, YKL138C, YPL199C, YML015C, YOL021C, YDR469W, YGL112C, YHR031C, YIL003W, YDR121W, YLR150W, YBR146W, YDR207C, YLR107W, YGL246C, YLR226W, YLR441C, YDR341C, YNL301C, YER171W, YOR274W, YER056C-A, YHR010W, YKR026C, YKL180W, YBR275C, YMR268C, YJL041W, YOR063W, YKL112W, YBL014C, YPR161C, YML109W, YGL150C, YDL075W, YBR102C, YDR482C, YPL083C, YMR179W, YLR312W-A, YNL001W, YIL150C, YGL243W, YEL050C, YCL011C, YPL127C, YOL120C, YHR058C, YGL211W, YDR152W, YGL195W, YPL190C, YGR195W, YML098W, YBL093C, YDR347W, YDL036C, YCR084C, YOR025W, YLR430W, YGL064C, YDR081C, YGR072W, YPR034W, YLR272C, YIL021W, YGL035C, YDR280W, YJR060W, YOR319W, YCR035C, YEL037C, YLR145W, YHR203C, YNL260C, YOR281C, YOR182C, YGR178C, YML081W, YDL074C, YDR227W, YKL110C, YGR085C, YCR065W, YGL133W, YOR061W, YHR013C, YNL178W, YAL003W, YHR059W, YPR104C, YMR213W, YPL237W, YJR042W, YJL124C, YDL207W, YOR369C, YDL070W, YMR038C, YHL007C, YKL139W, YMR277W, YOR246C, YBR055C, YLR333C, YOR051C, YPR102C, YLR131C, YGR084C, YNL255C, YGR150C, YMR127C, YOR151C, YFR031C-A, YOL051W, YOR201C, YMR042W, YFL024C, YMR019W, YLR262C-A, YPR043W, YIL078W, YGL071W, YFL022C
biosynthetic process	302 of 644 genes, 46.9%	2422 of 7166 genes, 33.8%	6.45e-10	0	0	YPL189W, YKR072C, YOR234C, YDL084W, YHR119W, YDL042C, YDR221W, YBL092W, YDR140W, YGR116W, YLR303W, YPL131W, YLR167W, YLR143W, YEL015W, YBL076C, YHR099W, YDR259C, YMR172W, YGR007W, YBL008W, YGR208W, YJL081C, YDL131W, YHR204W, YLR032W, YNL085W, YIL115C, YBR048W, YMR142C, YOR204W, YOR047C, YJL136C, YMR215W, YOL045W, YML024W, YPR058W, YMR153W, YBL072C, YPR031W, YGR215W, YDL220C, YGL013C, YBR023C, YBR084C-A, YGL092W, YMR079W, YMR230W, YMR296C, YDR023W, YBR191W, YGL103W, YDR064W, YIL130W, YIL093C, YIL046W, YGR262C, YIL122W, YLR410W, YIL018W, YDR167W, YGL162W, YLR340W, YMR091C, YML061C, YNL067W, YKR094C, YML099C, YER099C, YJL184W, YHR144C, YJR123W, YER043C, YPL249C-A, YEL029C, YNL231C, YJL096W, YJL110C, YIL052C, YOL127W, YIL020C, YER074W, YGL049C, YBL061C, YGR185C, YCR014C, YMR312W, YLR067C, YPR145W, YMR220W, YMR146C, YIL002C, YMR194W, YHR216W, YHR069C, YOL004W, YNR009W, YKR036C, YML008C, YER090W, YPL090C, YKR077W, YMR260C, YFR038W, YDL171C, YGR148C, YNL250W, YLR420W, YDR213W, YLR215C, YNL232W, YDR454C, YNL298W, YPL235W, YOR210W, YGL245W, YKR085C, YGL009C, YPL122C, YPL175W, YGL122C, YHL004W, YGR274C, YDR432W, YGR285C, YDR397C, YDL179W, YCR052W, YLR328W, YJR145C, YBR261C, YGL139W, YDR245W, YMR066W, YOR046C, YHR141C, YER169W, YGL135W, YOL002C, YMR080C, YAR014C, YDR224C, YOR361C, YLL013C, YLR057W, YPR009W, YLR060W, YHR206W, YGL119W, YKR006C, YJR133W, YDR225W, YGL031C, YGR286C, YDR300C, YOR158W, YOL027C, YKL184W, YBR153W, YER069W, YGL022W, YDR502C, YDL202W, YPR060C, YER176W, YIL168W, YDR428C, YPR133C, YPR070W, YDL102W, YDR308C, YOL145C, YKL155C, YLR192C, YDR194C, YOL110W, YNR063W, YKL138C, YGR166W, YPL076W, YML015C, YOL021C, YGL112C, YHR031C, YDR121W, YLR150W, YBR146W, YDR207C, YGL246C, YLR226W, YLR441C, YDR341C, YNL301C, YER171W, YPL117C, YCR053W, YER056C-A, YHR010W, YKR026C, YKL180W, YGR216C, YMR108W, YOR094W, YGR175C, YHR208W, YOR063W, YIL145C, YOL052C, YKL112W, YBL014C, YPR161C, YOR323C, YLR234W, YGL150C, YDL075W, YMR179W, YLR312W-A, YNL001W, YBR029C, YEL050C, YPL127C, YOL120C, YHR058C, YDR152W, YGL195W, YPL190C, YBR248C, YGR195W, YML098W, YBL093C, YDR347W, YCR084C, YOR025W, YGL040C, YLR430W, YDR081C, YGR072W, YPR034W, YNR050C, YIL021W, YGL035C, YPL050C, YDR280W, YJR060W, YOR184W, YLR017W, YCR035C, YEL037C, YHR203C, YOR281C, YJR148W, YOR182C, YDR420W, YGR178C, YML081W, YDL074C, YKL110C, YGR085C, YCR065W, YGR204W, YDR226W, YGL133W, YPL252C, YOR061W, YNL178W, YAL003W, YHR059W, YPR104C, YOR241W, YKL024C, YPL237W, YIL094C, YBR265W, YJR042W, YJL124C, YDL207W, YOR369C, YHL007C, YKL139W, YMR277W, YLR333C, YOR051C, YJR143C, YHR100C, YPR102C, YLR131C, YGR084C, YNL255C, YPR069C, YMR127C, YOR151C, YFR031C-A, YOL051W, YMR042W, YFL024C, YMR019W, YLR262C-A, YPR043W, YIL078W, YGL071W, YFL022C, YHR042W
chromatin organization	68 of 644 genes, 10.6%	313 of 7166 genes, 4.4%	3.19e-09	0	0	YIL150C, YKL033W, YPL127C, YDL084W, YHR119W, YDL042C, YGR116W, YDR225W, YCR084C, YOR025W, YBR073W, YJL065C, YBR195C, YLL022C, YHR099W, YPR034W, YBL008W, YLR272C, YJL081C, YOL004W, YLR032W, YER147C, YLR335W, YJR060W, YPR133C, YFR038W, YBL003C, YGL092W, YDR110W, YDL074C, YDR227W, YDR359C, YPL235W, YDR469W, YGL133W, YGL112C, YDR121W, YDR207C, YBR202W, YJL076W, YGR274C, YBL002W, YDR167W, YOR274W, YDR397C, YCR052W, YDL070W, YMR091C, YNL246W, YPL055C, YDR334W, YBR275C, YLR086W, YER169W, YMR127C, YMR235C, YHR118C, YMR080C, YDR325W, YKL112W, YML109W, YDR224C, YEL032W, YEL044W, YOR080W, YGL150C, YEL018W, YMR179W
cellular component organization or biogenesis	310 of 644 genes, 48.1%	2537 of 7166 genes, 35.4%	3.95e-09	0	0	YOR016C, YMR138W, YOR234C, YDL084W, YJR135C, YHR119W, YDL042C, YGR189C, YNL204C, YDR140W, YGR116W, YBL069W, YPL131W, YLR167W, YEL015W, YLL022C, YHR099W, YMR172W, YBL008W, YER174C, YJL081C, YLR032W, YIL115C, YBR048W, YOR326W, YAL015C, YOR204W, YLR218C, YJL136C, YMR215W, YML024W, YPL233W, YMR153W, YBL072C, YBL003C, YGR229C, YDL220C, YBR023C, YKL096W, YIL106W, YGL092W, YMR079W, YMR230W, YOR098C, YPL253C, YGL061C, YLR045C, YLR059C, YGR078C, YDR064W, YNL086W, YGR262C, YMR094W, YKR086W, YGL016W, YLR323C, YIL016W, YBR202W, YJL076W, YBR078W, YDL043C, YOR058C, YDL203C, YOL147C, YDR167W, YLR340W, YCL056C, YMR091C, YML061C, YOR232W, YPL055C, YKR094C, YPR169W, YER099C, YJL184W, YDL198C, YML052W, YJR123W, YMR235C, YNL231C, YAL029C, YIL052C, YOL127W, YNR020C, YER074W, YOR080W, YGL049C, YBL061C, YMR216C, YLR067C, YGR169C, YMR146C, YJL065C, YBR195C, YBR130C, YJL194W, YHR069C, YGR239C, YPR128C, YOL004W, YHR039C, YER147C, YKR036C, YPL090C, YEL020W-A, YMR260C, YLR390W-A, YFR038W, YGL008C, YPL105C, YDL217C, YNL250W, YDR110W, YDL013W, YLR215C, YNL232W, YOL112W, YDR075W, YLR263W, YNL298W, YBL097W, YPL235W, YOR210W, YNL273W, YOR308C, YOR127W, YDR065W, YGR274C, YDR432W, YGR285C, YDR397C, YJL158C, YNL166C, YBR017C, YCR052W, YDR351W, YMR129W, YNL246W, YIL128W, YGL139W, YDR245W, YMR066W, YLR086W, YOR046C, YMR211W, YER169W, YGL135W, YNL315C, YHR118C, YMR080C, YAR014C, YEL032W, YDR224C, YEL044W, YOR361C, YBR043C, YIL118W, YKL033W, YLL013C, YGR091W, YMR288W, YHR206W, YGL251C, YGL018C, YOR144C, YDR225W, YBR073W, YGL113W, YDL065C, YLR440C, YOL027C, YLR335W, YKL049C, YNL201C, YKL186C, YER176W, YPL242C, YOL095C, YPR133C, YOL145C, YLR192C, YDR194C, YIL011W, YLR103C, YGR166W, YDR469W, YOL021C, YML015C, YGL112C, YMR026C, YHR031C, YIL003W, YLR022C, YDR121W, YBR192W, YPL112C, YLR150W, YDR207C, YNR018W, YLR107W, YGL246C, YKR042W, YLR441C, YBL002W, YER171W, YOR274W, YKL041W, YER056C-A, YEL061C, YER048C, YKL180W, YFL047W, YDR334W, YBR275C, YOR094W, YDL226C, YMR268C, YJL041W, YDR076W, YOR373W, YOR063W, YKL112W, YBL014C, YML109W, YLR234W, YGL150C, YEL018W, YBR102C, YMR179W, YNL078W, YNL001W, YIL150C, YCL011C, YPL127C, YHR058C, YGR195W, YML098W, YDR164C, YIL004C, YBL093C, YDL036C, YCR084C, YOR025W, YMR294W, YLR430W, YGL064C, YPR120C, YPR034W, YLR272C, YBR227C, YPL050C, YDR280W, YLR090W, YJR060W, YCR035C, YIL022W, YLR145W, YER122C, YMR201C, YNL047C, YGR140W, YDR420W, YGR178C, YGR188C, YDL074C, YDR227W, YDR359C, YGR085C, YCR065W, YHR129C, YDR226W, YGL133W, YPL252C, YNL178W, YAL003W, YEL022W, YJL054W, YMR213W, YBL067C, YPL237W, YDR170C, YER114C, YOR233W, YCR032W, YJR042W, YML105C, YDL207W, YOR026W, YAL024C, YGL056C, YDL070W, YDR488C, YHL007C, YOR246C, YBR164C, YBR055C, YDL117W, YOR051C, YPR102C, YGR150C, YMR127C, YNL053W, YNR017W, YFR031C-A, YOL051W, YHR127W, YOR201C, YDR325W, YGL071W, YNL164C
cellular component organization	273 of 644 genes, 42.4%	2157 of 7166 genes, 30.1%	4.59e-09	0	0	YOR016C, YMR138W, YDL084W, YJR135C, YHR119W, YDL042C, YGR189C, YNL204C, YGR116W, YBL069W, YPL131W, YLR167W, YEL015W, YLL022C, YHR099W, YMR172W, YBL008W, YER174C, YJL081C, YLR032W, YIL115C, YBR048W, YOR326W, YAL015C, YOR204W, YLR218C, YMR215W, YML024W, YPL233W, YMR153W, YBL003C, YGR229C, YDL220C, YBR023C, YKL096W, YIL106W, YGL092W, YMR079W, YOR098C, YPL253C, YGL061C, YLR045C, YLR059C, YGR078C, YNL086W, YGR262C, YMR094W, YKR086W, YGL016W, YLR323C, YIL016W, YBR202W, YJL076W, YBR078W, YDL043C, YOR058C, YDL203C, YOL147C, YDR167W, YLR340W, YCL056C, YMR091C, YML061C, YOR232W, YPL055C, YKR094C, YER099C, YJL184W, YDL198C, YML052W, YJR123W, YMR235C, YNL231C, YAL029C, YOL127W, YNR020C, YOR080W, YGL049C, YMR216C, YLR067C, YMR146C, YJL065C, YBR195C, YBR130C, YJL194W, YGR239C, YPR128C, YOL004W, YHR039C, YER147C, YKR036C, YEL020W-A, YMR260C, YLR390W-A, YFR038W, YGL008C, YPL105C, YDL217C, YNL250W, YDR110W, YDL013W, YLR215C, YOL112W, YDR075W, YLR263W, YNL298W, YBL097W, YPL235W, YNL273W, YOR127W, YDR065W, YGR274C, YDR432W, YDR397C, YJL158C, YNL166C, YBR017C, YCR052W, YDR351W, YMR129W, YNL246W, YIL128W, YDR245W, YMR066W, YLR086W, YOR046C, YMR211W, YER169W, YNL315C, YHR118C, YMR080C, YAR014C, YEL032W, YDR224C, YEL044W, YOR361C, YBR043C, YIL118W, YKL033W, YLL013C, YGR091W, YMR288W, YHR206W, YGL251C, YGL018C, YOR144C, YDR225W, YBR073W, YGL113W, YDL065C, YLR440C, YOL027C, YLR335W, YKL049C, YNL201C, YER176W, YPL242C, YOL095C, YPR133C, YOL145C, YLR192C, YIL011W, YLR103C, YGR166W, YML015C, YDR469W, YGL112C, YMR026C, YHR031C, YLR022C, YIL003W, YBR192W, YPL112C, YLR150W, YDR121W, YDR207C, YNR018W, YKR042W, YBL002W, YER171W, YOR274W, YKL041W, YEL061C, YER048C, YFL047W, YDR334W, YBR275C, YOR094W, YDL226C, YMR268C, YDR076W, YOR373W, YOR063W, YKL112W, YBL014C, YML109W, YLR234W, YGL150C, YEL018W, YBR102C, YMR179W, YNL078W, YNL001W, YIL150C, YCL011C, YPL127C, YHR058C, YDR164C, YIL004C, YML098W, YBL093C, YCR084C, YOR025W, YMR294W, YLR430W, YGL064C, YPR120C, YPR034W, YBR227C, YLR272C, YLR090W, YJR060W, YIL022W, YER122C, YMR201C, YNL047C, YGR140W, YDR420W, YGR178C, YGR188C, YDL074C, YDR227W, YDR359C, YGR085C, YCR065W, YHR129C, YDR226W, YGL133W, YPL252C, YAL003W, YEL022W, YJL054W, YMR213W, YBL067C, YPL237W, YDR170C, YER114C, YOR233W, YCR032W, YJR042W, YML105C, YDL207W, YOR026W, YAL024C, YGL056C, YDL070W, YDR488C, YHL007C, YOR246C, YBR164C, YBR055C, YDL117W, YOR051C, YPR102C, YGR150C, YNL053W, YMR127C, YNR017W, YOL051W, YHR127W, YDR325W, YGL071W, YNL164C
organic substance metabolic process	461 of 644 genes, 71.6%	4244 of 7166 genes, 59.2%	1.02e-08	0	0	YPL189W, YKR072C, YOR234C, YDL084W, YHR119W, YDL042C, YGR189C, YDR221W, YBL092W, YDR140W, YDL105W, YGR116W, YLR303W, YPL131W, YLR167W, YLR143W, YEL015W, YLL022C, YBL076C, YHR099W, YDR259C, YMR172W, YGR007W, YBL008W, YGR208W, YER174C, YJL081C, YDL131W, YHR204W, YLR032W, YNL085W, YIL115C, YCR092C, YBR048W, YMR142C, YAL015C, YOR204W, YOR047C, YJL136C, YMR215W, YOL045W, YDR367W, YML024W, YPR058W, YMR153W, YBL072C, YBL003C, YPR031W, YGR215W, YDL220C, YGL013C, YBR023C, YBR084C-A, YBL057C, YIL106W, YLR405W, YGL092W, YDR430C, YMR079W, YMR230W, YBR065C, YOR098C, YMR296C, YDR023W, YBR030W, YBR191W, YGL103W, YLR059C, YDR064W, YLR116W, YIL130W, YIL093C, YIL046W, YGR262C, YKR086W, YIL122W, YLR323C, YBR202W, YJL076W, YDL043C, YPL176C, YLR410W, YIL018W, YDR049W, YOL147C, YDR167W, YGL162W, YLR340W, YMR091C, YML061C, YGL083W, YNL067W, YPL055C, YKR094C, YML099C, YER099C, YJL184W, YHR144C, YJR123W, YER043C, YIL147C, YPL249C-A, YEL029C, YMR235C, YNL231C, YJL096W, YJL110C, YJL203W, YIL052C, YDL073W, YOL127W, YNR020C, YIL020C, YER074W, YOR080W, YGL049C, YBL061C, YGR185C, YCR014C, YMR312W, YMR216C, YLR067C, YPR145W, YMR220W, YGR169C, YMR146C, YIL002C, YMR194W, YCR073C, YML023C, YJL065C, YBR195C, YHR216W, YJL194W, YHR069C, YPR128C, YOL004W, YNR009W, YBR281C, YHR039C, YER147C, YKR036C, YML008C, YMR246W, YER090W, YDR279W, YPL090C, YKR077W, YMR260C, YFR018C, YFR038W, YDL171C, YBR276C, YGR148C, YIL030C, YNL250W, YLR420W, YDR213W, YDR110W, YPL141C, YDL013W, YLR215C, YNL232W, YDR454C, YDR075W, YLR263W, YNL298W, YPL235W, YOR210W, YLR244C, YGL245W, YKR085C, YGL009C, YNL273W, YOR308C, YPL122C, YPL175W, YGL122C, YJR030C, YHL004W, YGR274C, YDR065W, YDR432W, YGR285C, YFL001W, YDR397C, YDL179W, YCR052W, YLR328W, YJR145C, YNL246W, YPL072W, YBR261C, YIL128W, YGL139W, YCR020C-A, YBR208C, YDR245W, YMR066W, YOR046C, YHR141C, YER169W, YGL135W, YOL002C, YHR118C, YMR080C, YAR014C, YDR224C, YEL032W, YOR361C, YLL013C, YGR091W, YPR009W, YLR057W, YMR288W, YHR206W, YLR060W, YGL119W, YKR006C, YGL251C, YJR133W, YGL018C, YOR144C, YGL031C, YDR225W, YGR286C, YBR073W, YDR300C, YGL113W, YOR158W, YOL027C, YGR147C, YKL184W, YBR153W, YER069W, YLR335W, YGL022W, YNL201C, YDR502C, YLR154C, YDL202W, YLR179C, YAL044C, YPR060C, YKL186C, YER176W, YIL168W, YKL183W, YBR106W, YOL095C, YDR428C, YPR133C, YPR070W, YER029C, YDL102W, YDR308C, YOL145C, YDL033C, YKL155C, YLR192C, YDR194C, YOL110W, YPL067C, YNR063W, YKL138C, YLR103C, YGR166W, YPL076W, YPL199C, YDR469W, YOL021C, YML015C, YPR164W, YLR007W, YHR031C, YGL112C, YMR026C, YIL003W, YDR121W, YLR150W, YBR146W, YDR198C, YDR207C, YMR318C, YLR107W, YGL246C, YLR441C, YKR042W, YLR226W, YNL301C, YDR341C, YER151C, YER171W, YPL117C, YOR274W, YCR053W, YBR028C, YER056C-A, YKL041W, YHR010W, YKR026C, YKL180W, YDR334W, YGR216C, YBR275C, YOR370C, YMR108W, YOR094W, YMR268C, YGR175C, YJL041W, YNR051C, YHR208W, YDR076W, YKL114C, YOR063W, YIL145C, YOL052C, YBL014C, YKL112W, YPR161C, YML109W, YOR323C, YHR121W, YLR234W, YDL075W, YGL150C, YEL018W, YBR102C, YMR179W, YPL083C, YDR482C, YLR312W-A, YNL001W, YIL150C, YGL243W, YOR217W, YBR029C, YCL011C, YEL050C, YOL120C, YPL127C, YDR152W, YGL211W, YHR058C, YGL195W, YPL190C, YBR248C, YGR195W, YML098W, YBL093C, YDR347W, YCR084C, YDL036C, YOR025W, YGL040C, YOL136C, YGL064C, YLR430W, YDR081C, YGR072W, YPR034W, YPR120C, YLR272C, YNR050C, YBR227C, YIL021W, YGL035C, YPL050C, YDL141W, YDR280W, YOR084W, YJR060W, YOR319W, YOR184W, YLR017W, YOL054W, YCR035C, YEL037C, YLR145W, YHR203C, YNL260C, YMR201C, YJR032W, YOR281C, YJR148W, YOR182C, YDR420W, YML081W, YGR188C, YGR178C, YDL074C, YKL110C, YDR227W, YDR359C, YGR085C, YGR003W, YCR065W, YDR226W, YGR204W, YGL133W, YPL252C, YHR013C, YOR061W, YNL178W, YAL003W, YHR059W, YPR104C, YOR241W, YMR213W, YKL024C, YBL067C, YPL237W, YNL024C, YER114C, YOR233W, YIL094C, YNL082W, YBR265W, YJR042W, YDL207W, YJL124C, YOR026W, YOR369C, YGL056C, YDL070W, YML111W, YHL007C, YMR038C, YKL139W, YOR246C, YMR277W, YBR055C, YLR333C, YOR051C, YJR143C, YHR100C, YPR102C, YLR131C, YGR084C, YNL255C, YGR150C, YPR069C, YMR127C, YNL053W, YOR151C, YFR031C-A, YOL051W, YMR189W, YMR042W, YOR201C, YFL024C, YMR019W, YDR325W, YPR043W, YLR262C-A, YIL078W, YAL058W, YGL071W, YHR042W, YFL022C
macromolecule metabolic process	389 of 644 genes, 60.4%	3413 of 7166 genes, 47.6%	1.07e-08	0	0	YPL189W, YKR072C, YOR234C, YDL084W, YHR119W, YDL042C, YGR189C, YDR221W, YBL092W, YDR140W, YDL105W, YGR116W, YPL131W, YLR167W, YLR143W, YEL015W, YLL022C, YBL076C, YHR099W, YDR259C, YMR172W, YBL008W, YER174C, YJL081C, YHR204W, YLR032W, YNL085W, YIL115C, YCR092C, YBR048W, YMR142C, YAL015C, YOR204W, YOR047C, YJL136C, YMR215W, YOL045W, YML024W, YMR153W, YBL072C, YBL003C, YPR031W, YGR215W, YDL220C, YGL013C, YBR023C, YBR084C-A, YBL057C, YIL106W, YLR405W, YGL092W, YDR430C, YMR230W, YBR065C, YOR098C, YDR023W, YBR030W, YBR191W, YGL103W, YLR059C, YDR064W, YLR116W, YIL130W, YIL093C, YIL046W, YGR262C, YKR086W, YIL122W, YLR323C, YBR202W, YJL076W, YDL043C, YPL176C, YIL018W, YDR049W, YDR167W, YGL162W, YLR340W, YMR091C, YML061C, YGL083W, YNL067W, YPL055C, YKR094C, YML099C, YJL184W, YJR123W, YIL147C, YPL249C-A, YMR235C, YJL096W, YJL110C, YJL203W, YIL052C, YDL073W, YOL127W, YNR020C, YER074W, YOR080W, YGL049C, YBL061C, YGR185C, YCR014C, YMR312W, YMR216C, YLR067C, YGR169C, YMR146C, YMR194W, YCR073C, YML023C, YJL065C, YBR195C, YJL194W, YHR069C, YOL004W, YBR281C, YNR009W, YHR039C, YER147C, YKR036C, YDR279W, YPL090C, YKR077W, YMR260C, YFR018C, YFR038W, YBR276C, YGR148C, YIL030C, YNL250W, YDR213W, YDR110W, YPL141C, YDL013W, YLR215C, YNL232W, YDR075W, YLR263W, YNL298W, YPL235W, YOR210W, YLR244C, YGL245W, YKR085C, YNL273W, YOR308C, YPL122C, YPL175W, YGL122C, YHL004W, YGR274C, YDR065W, YDR432W, YGR285C, YFL001W, YDR397C, YDL179W, YCR052W, YJR145C, YNL246W, YPL072W, YBR261C, YIL128W, YCR020C-A, YDR245W, YMR066W, YOR046C, YHR141C, YER169W, YGL135W, YOL002C, YHR118C, YMR080C, YAR014C, YDR224C, YEL032W, YOR361C, YLL013C, YGR091W, YLR057W, YPR009W, YMR288W, YHR206W, YLR060W, YKR006C, YGL251C, YGL018C, YOR144C, YDR225W, YGL031C, YBR073W, YGL113W, YOR158W, YOL027C, YGR147C, YER069W, YLR335W, YGL022W, YNL201C, YDL202W, YLR154C, YLR179C, YAL044C, YKL186C, YER176W, YKL183W, YBR106W, YOL095C, YPR133C, YPR070W, YER029C, YDL102W, YDR308C, YOL145C, YDL033C, YKL155C, YLR192C, YDR194C, YOL110W, YNR063W, YKL138C, YLR103C, YGR166W, YPL076W, YPL199C, YDR469W, YOL021C, YML015C, YPR164W, YLR007W, YHR031C, YGL112C, YMR026C, YIL003W, YDR121W, YLR150W, YBR146W, YDR198C, YDR207C, YLR107W, YGL246C, YLR441C, YLR226W, YKR042W, YNL301C, YDR341C, YER151C, YER171W, YOR274W, YBR028C, YKL041W, YER056C-A, YHR010W, YKR026C, YKL180W, YDR334W, YGR216C, YBR275C, YOR370C, YMR268C, YJL041W, YNR051C, YDR076W, YKL114C, YOR063W, YBL014C, YKL112W, YPR161C, YML109W, YHR121W, YLR234W, YDL075W, YGL150C, YEL018W, YBR102C, YMR179W, YPL083C, YDR482C, YLR312W-A, YNL001W, YIL150C, YGL243W, YCL011C, YOR217W, YEL050C, YOL120C, YPL127C, YDR152W, YGL211W, YHR058C, YGL195W, YPL190C, YGR195W, YML098W, YBL093C, YDR347W, YDL036C, YCR084C, YOR025W, YGL064C, YLR430W, YDR081C, YGR072W, YPR034W, YPR120C, YLR272C, YBR227C, YIL021W, YGL035C, YPL050C, YDL141W, YDR280W, YJR060W, YOR319W, YOL054W, YCR035C, YEL037C, YLR145W, YHR203C, YNL260C, YMR201C, YJR032W, YOR281C, YOR182C, YDR420W, YML081W, YGR178C, YGR188C, YDL074C, YKL110C, YDR227W, YDR359C, YGR085C, YGR003W, YCR065W, YDR226W, YGL133W, YHR013C, YOR061W, YNL178W, YAL003W, YHR059W, YPR104C, YMR213W, YBL067C, YPL237W, YNL024C, YER114C, YOR233W, YNL082W, YJR042W, YDL207W, YJL124C, YOR026W, YOR369C, YGL056C, YDL070W, YML111W, YMR038C, YHL007C, YKL139W, YOR246C, YMR277W, YBR055C, YLR333C, YOR051C, YJR143C, YPR102C, YLR131C, YGR084C, YNL255C, YGR150C, YMR127C, YNL053W, YOR151C, YFR031C-A, YOL051W, YMR042W, YOR201C, YFL024C, YMR019W, YDR325W, YPR043W, YLR262C-A, YIL078W, YAL058W, YGL071W, YFL022C
organelle organization	211 of 644 genes, 32.8%	1560 of 7166 genes, 21.8%	1.35e-08	0	0	YLL013C, YKL033W, YOR016C, YDL084W, YJR135C, YHR119W, YDL042C, YGL251C, YGR116W, YOR144C, YPL131W, YDR225W, YBR073W, YLR167W, YGL113W, YDL065C, YEL015W, YLL022C, YHR099W, YLR440C, YBL008W, YOL027C, YER174C, YJL081C, YLR032W, YKL049C, YLR335W, YIL115C, YBR048W, YNL201C, YOR326W, YAL015C, YER176W, YLR218C, YML024W, YPL233W, YPL242C, YOL095C, YMR153W, YPR133C, YBL003C, YDL220C, YOL145C, YIL106W, YGL092W, YMR079W, YOR098C, YPL253C, YGL061C, YDR469W, YLR045C, YLR059C, YHR031C, YMR026C, YGL112C, YLR022C, YDR121W, YLR150W, YBR192W, YPL112C, YNL086W, YDR207C, YNR018W, YGR262C, YMR094W, YIL016W, YBR202W, YJL076W, YKR042W, YOR058C, YBL002W, YER171W, YOL147C, YDR167W, YLR340W, YCL056C, YOR274W, YEL061C, YKL041W, YMR091C, YML061C, YOR232W, YER048C, YPL055C, YKR094C, YFL047W, YDR334W, YBR275C, YJL184W, YDL198C, YOR094W, YML052W, YDL226C, YJR123W, YDR076W, YMR235C, YOR373W, YOR063W, YAL029C, YOL127W, YKL112W, YML109W, YNR020C, YLR234W, YOR080W, YGL049C, YEL018W, YGL150C, YMR179W, YMR216C, YNL001W, YLR067C, YNL078W, YIL150C, YCL011C, YPL127C, YIL004C, YDR164C, YCR084C, YOR025W, YBR195C, YJL065C, YMR294W, YGL064C, YLR430W, YBR130C, YPR034W, YPR120C, YLR272C, YBR227C, YGR239C, YPR128C, YOL004W, YHR039C, YER147C, YKR036C, YLR090W, YJR060W, YEL020W-A, YIL022W, YFR038W, YGL008C, YPL105C, YER122C, YMR201C, YNL047C, YDL217C, YNL250W, YGR140W, YDR110W, YGR188C, YGR178C, YDL074C, YDL013W, YDR227W, YDR075W, YOL112W, YDR359C, YGR085C, YLR263W, YNL298W, YBL097W, YHR129C, YPL235W, YCR065W, YGL133W, YAL003W, YEL022W, YNL273W, YOR127W, YJL054W, YDR170C, YER114C, YDR065W, YGR274C, YOR233W, YDR397C, YJR042W, YNL166C, YBR017C, YOR026W, YCR052W, YAL024C, YGL056C, YDL070W, YDR488C, YMR129W, YHL007C, YNL246W, YOR246C, YBR164C, YPR102C, YMR066W, YLR086W, YGR150C, YMR211W, YMR127C, YER169W, YNR017W, YNL315C, YHR127W, YHR118C, YMR080C, YDR325W, YAR014C, YEL032W, YDR224C, YEL044W, YGL071W, YNL164C, YIL118W
macromolecule biosynthetic process	239 of 644 genes, 37.1%	1839 of 7166 genes, 25.7%	1.89e-08	0	0	YLL013C, YPR009W, YLR057W, YPL189W, YOR234C, YDL084W, YHR119W, YDL042C, YHR206W, YDR221W, YLR060W, YKR006C, YBL092W, YDR140W, YGR116W, YGL031C, YPL131W, YDR225W, YLR167W, YLR143W, YOR158W, YEL015W, YBL076C, YHR099W, YDR259C, YMR172W, YBL008W, YOL027C, YJL081C, YHR204W, YER069W, YLR032W, YNL085W, YIL115C, YBR048W, YGL022W, YDL202W, YMR142C, YOR204W, YOR047C, YER176W, YJL136C, YMR215W, YOL045W, YML024W, YMR153W, YPR133C, YBL072C, YPR070W, YPR031W, YGR215W, YDR308C, YDL220C, YDL102W, YOL145C, YKL155C, YGL013C, YLR192C, YBR023C, YDR194C, YBR084C-A, YOL110W, YGL092W, YMR230W, YNR063W, YKL138C, YGR166W, YDR023W, YPL076W, YBR191W, YOL021C, YML015C, YGL103W, YHR031C, YGL112C, YDR064W, YDR121W, YLR150W, YBR146W, YDR207C, YIL130W, YIL093C, YIL046W, YGR262C, YIL122W, YGL246C, YLR441C, YLR226W, YNL301C, YDR341C, YIL018W, YER171W, YDR167W, YGL162W, YLR340W, YER056C-A, YHR010W, YKR026C, YMR091C, YML061C, YNL067W, YKL180W, YKR094C, YML099C, YGR216C, YJL184W, YJR123W, YPL249C-A, YJL096W, YOR063W, YJL110C, YIL052C, YOL127W, YBL014C, YKL112W, YPR161C, YER074W, YLR234W, YGL049C, YDL075W, YBL061C, YGL150C, YGR185C, YMR179W, YCR014C, YMR312W, YLR312W-A, YNL001W, YLR067C, YEL050C, YOL120C, YPL127C, YDR152W, YHR058C, YMR146C, YGL195W, YMR194W, YPL190C, YGR195W, YML098W, YBL093C, YDR347W, YCR084C, YOR025W, YLR430W, YDR081C, YGR072W, YPR034W, YHR069C, YOL004W, YNR009W, YIL021W, YGL035C, YPL050C, YKR036C, YDR280W, YJR060W, YPL090C, YKR077W, YCR035C, YMR260C, YEL037C, YHR203C, YFR038W, YOR281C, YGR148C, YNL250W, YOR182C, YDR420W, YDR213W, YML081W, YGR178C, YDL074C, YKL110C, YLR215C, YNL232W, YGR085C, YNL298W, YPL235W, YCR065W, YGL133W, YOR210W, YOR061W, YNL178W, YGL245W, YKR085C, YAL003W, YHR059W, YPR104C, YPL122C, YGL122C, YPL175W, YPL237W, YGR274C, YHL004W, YDR432W, YGR285C, YDR397C, YJR042W, YDL179W, YDL207W, YJL124C, YCR052W, YOR369C, YJR145C, YHL007C, YKL139W, YBR261C, YMR277W, YLR333C, YOR051C, YJR143C, YPR102C, YDR245W, YMR066W, YOR046C, YLR131C, YGR084C, YNL255C, YMR127C, YHR141C, YER169W, YGL135W, YOR151C, YOL002C, YFR031C-A, YOL051W, YMR042W, YMR080C, YFL024C, YMR019W, YPR043W, YLR262C-A, YAR014C, YDR224C, YIL078W, YOR361C, YGL071W, YFL022C
regulation of gene expression	147 of 644 genes, 22.8%	973 of 7166 genes, 13.6%	2.29e-08	0	0	YLL013C, YPR009W, YDL084W, YHR119W, YDL042C, YHR206W, YDR140W, YGR116W, YDR225W, YLR143W, YEL015W, YLL022C, YDR259C, YHR099W, YMR172W, YBL008W, YOL027C, YJL081C, YER069W, YNL085W, YLR335W, YIL115C, YOR204W, YOR047C, YER176W, YOL045W, YMR153W, YPR133C, YPR070W, YPR031W, YDR308C, YOL145C, YGL013C, YDR194C, YGL092W, YNR063W, YPL199C, YDR469W, YOL021C, YGL112C, YDR121W, YLR150W, YDR207C, YLR116W, YIL130W, YIL046W, YGR262C, YIL122W, YBR202W, YGL246C, YJL076W, YLR226W, YER171W, YGL162W, YOR274W, YKR026C, YML099C, YBR275C, YJL184W, YMR235C, YJL110C, YKL112W, YML109W, YPR161C, YOR080W, YGL049C, YGL150C, YMR179W, YMR312W, YNL001W, YLR067C, YIL150C, YCL011C, YPL127C, YHR058C, YGL195W, YPL190C, YGR195W, YBL093C, YCR084C, YOR025W, YBR195C, YJL065C, YLR430W, YDR081C, YGR072W, YPR034W, YLR272C, YHR069C, YOL004W, YNR009W, YGL035C, YKR036C, YDR280W, YJR060W, YKR077W, YCR035C, YEL037C, YLR145W, YOR281C, YDR213W, YDR110W, YGR178C, YML081W, YDL074C, YDR227W, YLR215C, YKL110C, YNL232W, YNL298W, YPL235W, YCR065W, YGL133W, YOR061W, YLR244C, YAL003W, YPR104C, YPL122C, YGL122C, YDR432W, YJR042W, YDL179W, YDR397C, YJL124C, YDL207W, YCR052W, YDL070W, YHL007C, YKL139W, YMR277W, YOR051C, YLR131C, YNL255C, YGR150C, YMR127C, YER169W, YOL002C, YOL051W, YHR118C, YMR080C, YMR042W, YFL024C, YMR019W, YAR014C, YDR224C, YEL032W, YGL071W
regulation of macromolecule metabolic process	172 of 644 genes, 26.7%	1210 of 7166 genes, 16.9%	4.86e-08	0	0	YLL013C, YPR009W, YKR072C, YDL084W, YHR119W, YDL042C, YHR206W, YDR140W, YGR116W, YDR225W, YLR143W, YEL015W, YLL022C, YHR099W, YDR259C, YMR172W, YBL008W, YOL027C, YER174C, YJL081C, YER069W, YNL085W, YLR335W, YIL115C, YCR092C, YNL201C, YLR179C, YAL015C, YOR204W, YOR047C, YER176W, YOL045W, YMR153W, YPR133C, YPR070W, YPR031W, YDR308C, YDL220C, YOL145C, YGL013C, YDR194C, YBL057C, YIL106W, YGL092W, YNR063W, YPL199C, YDR469W, YOL021C, YHR031C, YGL112C, YDR121W, YLR150W, YDR207C, YLR116W, YIL130W, YIL046W, YGR262C, YIL122W, YBR202W, YGL246C, YJL076W, YLR226W, YER171W, YGL162W, YOR274W, YKR026C, YML061C, YML099C, YBR275C, YJL184W, YIL147C, YMR235C, YJL110C, YDL073W, YKL112W, YML109W, YPR161C, YLR234W, YOR080W, YGL049C, YGL150C, YMR179W, YMR312W, YMR216C, YNL001W, YLR067C, YIL150C, YCL011C, YPL127C, YHR058C, YGL195W, YPL190C, YGR195W, YBL093C, YCR084C, YOR025W, YBR195C, YJL065C, YLR430W, YDR081C, YGR072W, YPR034W, YPR120C, YJL194W, YLR272C, YBR227C, YHR069C, YOL004W, YNR009W, YGL035C, YKR036C, YDR280W, YJR060W, YKR077W, YCR035C, YEL037C, YLR145W, YFR038W, YOR281C, YNL250W, YDR213W, YDR110W, YML081W, YGR178C, YDL074C, YKL110C, YLR215C, YDR227W, YNL232W, YDR075W, YNL298W, YPL235W, YCR065W, YGL133W, YOR061W, YLR244C, YAL003W, YNL273W, YPR104C, YPL122C, YGL122C, YDR432W, YDR397C, YJR042W, YDL179W, YJL124C, YDL207W, YOR026W, YCR052W, YDL070W, YHL007C, YNL246W, YKL139W, YMR277W, YOR051C, YLR131C, YNL255C, YGR150C, YMR127C, YER169W, YOL002C, YOL051W, YHR118C, YMR042W, YMR080C, YFL024C, YDR325W, YMR019W, YAR014C, YEL032W, YDR224C, YGL071W
organic cyclic compound metabolic process	277 of 644 genes, 43.0%	2250 of 7166 genes, 31.4%	8.89e-08	0	0	YKR072C, YDL084W, YHR119W, YDL042C, YDL105W, YGR116W, YLR167W, YEL015W, YBL076C, YHR099W, YDR259C, YMR172W, YBL008W, YJL081C, YLR032W, YNL085W, YIL115C, YCR092C, YBR048W, YAL015C, YOR204W, YOR047C, YJL136C, YPR058W, YMR153W, YBL072C, YBL003C, YPR031W, YDL220C, YGL013C, YLR405W, YGL092W, YBR065C, YDR023W, YLR059C, YDR064W, YLR116W, YIL130W, YIL046W, YGR262C, YKR086W, YIL122W, YLR323C, YBR202W, YDL043C, YDR167W, YGL162W, YMR091C, YML061C, YPL055C, YML099C, YER099C, YJL184W, YHR144C, YJR123W, YER043C, YEL029C, YNL231C, YJL110C, YJL203W, YIL020C, YER074W, YOR080W, YGR185C, YCR014C, YMR312W, YMR216C, YMR220W, YGR169C, YML023C, YHR216W, YJL194W, YHR069C, YOL004W, YNR009W, YHR039C, YER147C, YKR036C, YML008C, YMR246W, YER090W, YDR279W, YPL090C, YKR077W, YFR038W, YBR276C, YNL250W, YLR420W, YDR213W, YDR110W, YDL013W, YNL232W, YDR454C, YDR075W, YLR263W, YNL298W, YPL235W, YOR210W, YGL245W, YNL273W, YOR308C, YPL122C, YGL122C, YDR065W, YGR274C, YDR432W, YGR285C, YFL001W, YDR397C, YDL179W, YCR052W, YLR328W, YNL246W, YIL128W, YBR208C, YCR020C-A, YER169W, YGL135W, YOL002C, YHR118C, YMR080C, YAR014C, YEL032W, YDR224C, YLL013C, YPR009W, YGR091W, YMR288W, YLR060W, YHR206W, YGL251C, YJR133W, YOR144C, YDR225W, YDR300C, YBR073W, YGR286C, YGL113W, YBR153W, YER069W, YNL201C, YLR154C, YKL186C, YPR060C, YER176W, YKL183W, YOL095C, YDR428C, YPR133C, YPR070W, YDL102W, YDR308C, YER029C, YOL145C, YDL033C, YLR192C, YDR194C, YNR063W, YLR103C, YPL199C, YML015C, YOL021C, YPR164W, YLR007W, YGL112C, YHR031C, YIL003W, YLR150W, YDR121W, YDR207C, YMR318C, YLR107W, YGL246C, YLR226W, YLR441C, YDR341C, YER171W, YPL117C, YOR274W, YKL180W, YDR334W, YBR275C, YMR268C, YGR175C, YDR076W, YKL114C, YOR063W, YKL112W, YBL014C, YOL052C, YPR161C, YOR323C, YHR121W, YLR234W, YGL150C, YEL018W, YBR102C, YDR482C, YPL083C, YMR179W, YLR312W-A, YNL001W, YIL150C, YGL243W, YCL011C, YOR217W, YPL127C, YHR058C, YGL211W, YPL190C, YGR195W, YML098W, YBL093C, YDL036C, YCR084C, YOL136C, YGL040C, YOR025W, YLR430W, YGL064C, YDR081C, YGR072W, YPR120C, YPR034W, YLR272C, YIL021W, YGL035C, YDR280W, YJR060W, YOR184W, YOR319W, YLR017W, YCR035C, YEL037C, YLR145W, YMR201C, YOR281C, YGR178C, YML081W, YDL074C, YDR227W, YKL110C, YDR359C, YCR065W, YGR204W, YDR226W, YGL133W, YPL252C, YOR061W, YNL178W, YPR104C, YOR241W, YKL024C, YMR213W, YNL082W, YJR042W, YJL124C, YDL207W, YDL070W, YHL007C, YKL139W, YMR277W, YBR055C, YLR131C, YGR150C, YMR127C, YOR151C, YOL051W, YOR201C, YMR042W, YFL024C, YDR325W, YMR019W, YIL078W, YGL071W, YFL022C, YHR042W
heterocycle metabolic process	271 of 644 genes, 42.1%	2193 of 7166 genes, 30.6%	1.14e-07	0	0	YKR072C, YDL084W, YHR119W, YDL042C, YDL105W, YGR116W, YLR167W, YEL015W, YBL076C, YHR099W, YDR259C, YMR172W, YBL008W, YJL081C, YLR032W, YNL085W, YIL115C, YCR092C, YBR048W, YAL015C, YOR204W, YOR047C, YJL136C, YPR058W, YMR153W, YBL072C, YBL003C, YPR031W, YDL220C, YGL013C, YLR405W, YGL092W, YBR065C, YDR023W, YLR059C, YDR064W, YLR116W, YIL130W, YIL046W, YGR262C, YKR086W, YIL122W, YLR323C, YBR202W, YDL043C, YDR167W, YGL162W, YMR091C, YML061C, YPL055C, YML099C, YER099C, YJL184W, YHR144C, YJR123W, YER043C, YEL029C, YJL110C, YJL203W, YIL020C, YER074W, YOR080W, YGR185C, YCR014C, YMR312W, YMR216C, YMR220W, YGR169C, YML023C, YHR216W, YJL194W, YHR069C, YOL004W, YNR009W, YHR039C, YER147C, YKR036C, YMR246W, YER090W, YDR279W, YPL090C, YKR077W, YFR038W, YBR276C, YNL250W, YLR420W, YDR213W, YDR110W, YDL013W, YNL232W, YDR454C, YDR075W, YLR263W, YNL298W, YPL235W, YOR210W, YGL245W, YNL273W, YOR308C, YPL122C, YGL122C, YDR065W, YGR274C, YDR432W, YGR285C, YFL001W, YDR397C, YDL179W, YCR052W, YLR328W, YNL246W, YIL128W, YBR208C, YCR020C-A, YER169W, YGL135W, YOL002C, YHR118C, YMR080C, YAR014C, YEL032W, YDR224C, YLL013C, YPR009W, YGR091W, YMR288W, YLR060W, YHR206W, YGL251C, YJR133W, YOR144C, YDR225W, YDR300C, YBR073W, YGR286C, YGL113W, YBR153W, YER069W, YNL201C, YLR154C, YKL186C, YER176W, YKL183W, YOL095C, YDR428C, YPR133C, YPR070W, YDL102W, YDR308C, YER029C, YOL145C, YDL033C, YLR192C, YDR194C, YNR063W, YLR103C, YPL199C, YML015C, YOL021C, YPR164W, YLR007W, YGL112C, YHR031C, YIL003W, YLR150W, YDR121W, YDR207C, YMR318C, YLR107W, YGL246C, YLR226W, YLR441C, YDR341C, YER171W, YOR274W, YKL180W, YDR334W, YBR275C, YMR268C, YDR076W, YKL114C, YOR063W, YKL112W, YBL014C, YOL052C, YPR161C, YOR323C, YHR121W, YLR234W, YGL150C, YEL018W, YBR102C, YDR482C, YPL083C, YMR179W, YLR312W-A, YNL001W, YIL150C, YGL243W, YCL011C, YOR217W, YPL127C, YHR058C, YGL211W, YPL190C, YGR195W, YML098W, YBL093C, YDL036C, YCR084C, YOL136C, YGL040C, YOR025W, YLR430W, YGL064C, YDR081C, YGR072W, YPR120C, YPR034W, YLR272C, YIL021W, YGL035C, YDR280W, YJR060W, YOR184W, YOR319W, YLR017W, YCR035C, YEL037C, YLR145W, YMR201C, YOR281C, YGR178C, YML081W, YDL074C, YDR227W, YKL110C, YDR359C, YCR065W, YGR204W, YDR226W, YGL133W, YPL252C, YOR061W, YNL178W, YPR104C, YOR241W, YKL024C, YMR213W, YNL082W, YJR042W, YJL124C, YDL207W, YDL070W, YHL007C, YKL139W, YMR277W, YBR055C, YLR131C, YGR150C, YMR127C, YOR151C, YOL051W, YOR201C, YMR042W, YFL024C, YDR325W, YMR019W, YIL078W, YGL071W, YFL022C
chromatin assembly	41 of 644 genes, 6.4%	155 of 7166 genes, 2.2%	1.87e-07	0	0	YIL150C, YDR469W, YGL133W, YPL127C, YDR121W, YDL084W, YHR119W, YDL042C, YGR116W, YBR202W, YDR225W, YOR025W, YJL065C, YBR195C, YJL076W, YLL022C, YBL002W, YBL008W, YLR272C, YOR274W, YOL004W, YLR335W, YDL070W, YNL246W, YBR275C, YPR133C, YMR127C, YMR235C, YHR118C, YMR080C, YGL092W, YDR110W, YKL112W, YDL074C, YML109W, YEL032W, YDR224C, YDR227W, YOR080W, YGL150C, YMR179W
nucleic acid metabolic process	240 of 644 genes, 37.3%	1890 of 7166 genes, 26.4%	2.14e-07	0	0	YLL013C, YGR091W, YPR009W, YDL084W, YMR288W, YHR119W, YDL042C, YHR206W, YLR060W, YGL251C, YDL105W, YGR116W, YOR144C, YDR225W, YBR073W, YLR167W, YGL113W, YEL015W, YBL076C, YHR099W, YDR259C, YMR172W, YBL008W, YJL081C, YER069W, YLR032W, YNL085W, YIL115C, YCR092C, YBR048W, YNL201C, YLR154C, YKL186C, YAL015C, YOR204W, YOR047C, YER176W, YKL183W, YJL136C, YOL095C, YMR153W, YPR133C, YBL072C, YPR070W, YBL003C, YPR031W, YER029C, YDR308C, YDL220C, YDL102W, YDL033C, YOL145C, YGL013C, YLR192C, YDR194C, YLR405W, YGL092W, YNR063W, YBR065C, YLR103C, YDR023W, YPL199C, YOL021C, YML015C, YPR164W, YLR059C, YLR007W, YHR031C, YGL112C, YIL003W, YDR064W, YDR121W, YLR150W, YDR207C, YLR116W, YIL130W, YIL046W, YGR262C, YKR086W, YIL122W, YLR323C, YBR202W, YLR107W, YGL246C, YDL043C, YLR441C, YLR226W, YDR341C, YER171W, YDR167W, YGL162W, YOR274W, YMR091C, YML061C, YKL180W, YPL055C, YML099C, YDR334W, YBR275C, YJL184W, YMR268C, YJR123W, YDR076W, YKL114C, YOR063W, YJL110C, YJL203W, YBL014C, YKL112W, YPR161C, YER074W, YHR121W, YLR234W, YOR080W, YEL018W, YGR185C, YGL150C, YBR102C, YMR179W, YPL083C, YDR482C, YCR014C, YMR312W, YLR312W-A, YMR216C, YNL001W, YIL150C, YGL243W, YGR169C, YOR217W, YCL011C, YPL127C, YGL211W, YHR058C, YPL190C, YGR195W, YML098W, YBL093C, YML023C, YCR084C, YDL036C, YOR025W, YGL064C, YLR430W, YDR081C, YGR072W, YJL194W, YPR034W, YPR120C, YLR272C, YHR069C, YOL004W, YNR009W, YHR039C, YER147C, YIL021W, YGL035C, YKR036C, YDR280W, YDR279W, YJR060W, YOR319W, YPL090C, YKR077W, YCR035C, YLR145W, YEL037C, YFR038W, YMR201C, YBR276C, YOR281C, YNL250W, YDR213W, YDR110W, YML081W, YGR178C, YDL074C, YDL013W, YKL110C, YDR227W, YNL232W, YDR075W, YDR359C, YLR263W, YNL298W, YPL235W, YCR065W, YDR226W, YGL133W, YOR210W, YOR061W, YNL178W, YGL245W, YNL273W, YPR104C, YOR308C, YPL122C, YMR213W, YGL122C, YDR065W, YGR274C, YDR432W, YNL082W, YGR285C, YFL001W, YDR397C, YJR042W, YDL179W, YDL207W, YJL124C, YCR052W, YDL070W, YHL007C, YNL246W, YKL139W, YIL128W, YMR277W, YBR055C, YCR020C-A, YLR131C, YGR150C, YMR127C, YER169W, YGL135W, YOR151C, YOL002C, YHR118C, YOL051W, YMR042W, YMR080C, YOR201C, YFL024C, YMR019W, YDR325W, YAR014C, YEL032W, YDR224C, YIL078W, YGL071W, YFL022C
metabolic process	472 of 644 genes, 73.3%	4458 of 7166 genes, 62.2%	5.78e-07	0	0	YPL189W, YKR072C, YOR234C, YDL084W, YHR119W, YDL042C, YGR189C, YDR221W, YBL092W, YDR140W, YDL105W, YGR116W, YLR303W, YPL131W, YLR167W, YLR143W, YEL015W, YLL022C, YBL076C, YHR099W, YDR259C, YMR172W, YGR007W, YBL008W, YGR208W, YER174C, YJL081C, YDL131W, YHR204W, YLR032W, YNL085W, YIL115C, YCR092C, YBR048W, YMR142C, YAL015C, YOR204W, YOR047C, YJL136C, YMR215W, YOL045W, YDR367W, YML024W, YPR058W, YMR153W, YBL072C, YBL003C, YPR031W, YGR215W, YDL220C, YGL013C, YBR023C, YBR084C-A, YBL057C, YIL106W, YLR405W, YGL092W, YDR430C, YMR079W, YMR230W, YBR065C, YOR098C, YMR296C, YDR023W, YBR030W, YBR191W, YGL103W, YLR059C, YDR064W, YLR116W, YIL130W, YIL093C, YIL046W, YGR262C, YKR086W, YIL122W, YLR323C, YGL145W, YBR202W, YJL076W, YDL043C, YPL176C, YLR410W, YIL018W, YDR049W, YOL147C, YDR167W, YGL162W, YLR340W, YBR238C, YMR091C, YML061C, YGL083W, YNL067W, YPL055C, YKR094C, YML099C, YER099C, YJL184W, YHR144C, YJR123W, YER043C, YIL147C, YPL249C-A, YEL029C, YMR235C, YNL231C, YJL096W, YJL110C, YJL203W, YIL052C, YDL073W, YOL127W, YNR020C, YIL020C, YER074W, YOR080W, YGL049C, YBL061C, YGR185C, YCR014C, YMR312W, YMR216C, YLR067C, YPR145W, YMR220W, YGR169C, YMR146C, YIL002C, YMR194W, YCR073C, YML023C, YJL065C, YBR195C, YHR216W, YJL194W, YHR069C, YPR128C, YOL004W, YNR009W, YBR281C, YHR039C, YER147C, YKR036C, YML008C, YMR246W, YER090W, YDR279W, YPL090C, YKR077W, YMR260C, YFR018C, YFR038W, YDL171C, YBR276C, YGR148C, YIL030C, YNL250W, YLR420W, YDR213W, YDR110W, YPL141C, YDL013W, YLR215C, YNL232W, YDR454C, YDR075W, YLR263W, YNL298W, YPL235W, YOR210W, YLR244C, YGL245W, YKR085C, YGL009C, YNL273W, YOR308C, YPL122C, YPL175W, YGL122C, YJR030C, YHL004W, YGR274C, YDR065W, YDR432W, YGR285C, YFL001W, YDR397C, YDL179W, YCR052W, YLR328W, YJR145C, YNL246W, YPL072W, YBR261C, YIL128W, YGL139W, YCR020C-A, YBR208C, YDR245W, YMR066W, YOR046C, YHR141C, YER169W, YGL135W, YOL002C, YHR118C, YMR080C, YAR014C, YDR224C, YEL032W, YBR085W, YOR361C, YLL013C, YGR091W, YPR009W, YLR057W, YMR288W, YHR206W, YLR060W, YGL119W, YKR006C, YGL251C, YJR133W, YGL018C, YOR144C, YGL031C, YDR225W, YGR286C, YBR073W, YDR300C, YGL113W, YOR158W, YOL027C, YGR147C, YKL184W, YBR153W, YER069W, YLR335W, YGL022W, YNL201C, YDR502C, YLR154C, YDL202W, YLR179C, YAL044C, YPR060C, YKL186C, YER176W, YIL168W, YKL183W, YBR106W, YOL095C, YDR428C, YPR133C, YPR070W, YER029C, YDL102W, YDR308C, YOL145C, YDL033C, YKL155C, YLR192C, YDR194C, YOL110W, YPL067C, YNR063W, YKL138C, YLR103C, YGR166W, YPL076W, YML077W, YPL199C, YDR469W, YOL021C, YML015C, YPR164W, YLR007W, YHR031C, YGL112C, YMR026C, YIL003W, YDR121W, YLR150W, YBR146W, YDR198C, YDR207C, YMR318C, YLR107W, YGL246C, YLR441C, YKR042W, YLR226W, YNL301C, YDR341C, YER151C, YER171W, YPL117C, YOR274W, YCR053W, YBR028C, YER056C-A, YKL041W, YHR010W, YKR026C, YKL180W, YDR334W, YGR216C, YBR275C, YOR370C, YMR108W, YOR094W, YMR268C, YGR175C, YJL041W, YNR051C, YHR208W, YDR076W, YKL114C, YOR063W, YIL145C, YOL052C, YBL014C, YKL112W, YPR161C, YML109W, YOR323C, YHR121W, YLR234W, YDL075W, YEL018W, YGL150C, YBR102C, YMR179W, YPL083C, YDR482C, YLR312W-A, YNL001W, YIL150C, YGL243W, YOR217W, YBR029C, YCL011C, YEL050C, YOL120C, YPL127C, YDR152W, YGL211W, YGR203W, YHR058C, YGL195W, YPL190C, YBR248C, YGR195W, YML098W, YER031C, YBL093C, YDR347W, YCR084C, YDL036C, YOR025W, YGL040C, YOL136C, YGL064C, YLR430W, YDR081C, YGR072W, YPR034W, YPR120C, YLR272C, YNR050C, YBR227C, YIL021W, YGL035C, YPL050C, YDL141W, YDR280W, YOR084W, YJR060W, YOR319W, YOR184W, YLR017W, YOL054W, YCR035C, YLR145W, YEL037C, YHR203C, YNL260C, YMR201C, YJR032W, YOR281C, YJR148W, YOR182C, YDR420W, YML081W, YGR188C, YGR178C, YDL074C, YKL110C, YDR227W, YDR359C, YGR085C, YGR003W, YOR356W, YCR065W, YDR226W, YGR204W, YGL133W, YPL252C, YHR013C, YOR061W, YNL178W, YAL003W, YHR059W, YEL022W, YPR104C, YOR241W, YMR213W, YKL024C, YBL067C, YPL237W, YNL024C, YDR170C, YER114C, YOR233W, YIL094C, YNL082W, YBR265W, YJR042W, YDL207W, YJL124C, YOR026W, YOR369C, YGL056C, YDL070W, YML111W, YHL007C, YMR038C, YKL139W, YOR246C, YMR277W, YBR055C, YBR164C, YLR333C, YOR051C, YJR143C, YHR100C, YPR102C, YLR131C, YGR084C, YNL255C, YGR150C, YPR069C, YMR127C, YNL053W, YOR151C, YHL047C, YFR031C-A, YOL051W, YMR189W, YMR042W, YOR201C, YFL024C, YMR019W, YDR325W, YPR043W, YLR262C-A, YIL078W, YAL058W, YGL071W, YHR042W, YFL022C
primary metabolic process	437 of 644 genes, 67.9%	4048 of 7166 genes, 56.5%	7.09e-07	0	0	YPL189W, YKR072C, YOR234C, YDL084W, YHR119W, YDL042C, YGR189C, YDR221W, YBL092W, YDR140W, YDL105W, YGR116W, YLR303W, YPL131W, YLR167W, YLR143W, YEL015W, YLL022C, YBL076C, YHR099W, YDR259C, YMR172W, YGR007W, YBL008W, YGR208W, YER174C, YJL081C, YDL131W, YHR204W, YLR032W, YNL085W, YIL115C, YCR092C, YBR048W, YMR142C, YAL015C, YOR204W, YOR047C, YJL136C, YMR215W, YOL045W, YDR367W, YML024W, YMR153W, YBL072C, YBL003C, YPR031W, YGR215W, YDL220C, YGL013C, YBR084C-A, YBL057C, YIL106W, YLR405W, YGL092W, YDR430C, YMR079W, YMR230W, YBR065C, YMR296C, YDR023W, YBR030W, YBR191W, YGL103W, YLR059C, YDR064W, YLR116W, YIL130W, YIL093C, YIL046W, YGR262C, YKR086W, YIL122W, YLR323C, YBR202W, YDL043C, YPL176C, YLR410W, YIL018W, YDR049W, YOL147C, YDR167W, YGL162W, YLR340W, YMR091C, YML061C, YGL083W, YNL067W, YPL055C, YKR094C, YML099C, YER099C, YJL184W, YHR144C, YJR123W, YER043C, YIL147C, YPL249C-A, YNL231C, YJL096W, YJL110C, YJL203W, YIL052C, YDL073W, YOL127W, YNR020C, YIL020C, YER074W, YOR080W, YGL049C, YGR185C, YCR014C, YMR312W, YMR216C, YLR067C, YPR145W, YMR220W, YGR169C, YMR146C, YIL002C, YMR194W, YCR073C, YML023C, YHR216W, YJL194W, YHR069C, YPR128C, YOL004W, YNR009W, YBR281C, YHR039C, YER147C, YKR036C, YML008C, YMR246W, YER090W, YDR279W, YPL090C, YKR077W, YMR260C, YFR018C, YFR038W, YDL171C, YBR276C, YGR148C, YIL030C, YNL250W, YLR420W, YDR213W, YDR110W, YPL141C, YDL013W, YLR215C, YNL232W, YDR454C, YDR075W, YLR263W, YNL298W, YPL235W, YOR210W, YLR244C, YGL245W, YKR085C, YGL009C, YNL273W, YOR308C, YPL122C, YPL175W, YGL122C, YJR030C, YHL004W, YGR274C, YDR065W, YDR432W, YGR285C, YFL001W, YDR397C, YDL179W, YCR052W, YLR328W, YJR145C, YNL246W, YPL072W, YBR261C, YIL128W, YGL139W, YCR020C-A, YDR245W, YMR066W, YOR046C, YHR141C, YER169W, YGL135W, YOL002C, YHR118C, YMR080C, YAR014C, YDR224C, YEL032W, YOR361C, YLL013C, YGR091W, YPR009W, YLR057W, YMR288W, YHR206W, YLR060W, YKR006C, YGL251C, YJR133W, YGL018C, YOR144C, YGL031C, YDR225W, YBR073W, YDR300C, YGL113W, YOR158W, YOL027C, YGR147C, YKL184W, YER069W, YGL022W, YNL201C, YDR502C, YLR154C, YDL202W, YLR179C, YAL044C, YPR060C, YKL186C, YER176W, YIL168W, YKL183W, YBR106W, YOL095C, YDR428C, YPR133C, YPR070W, YER029C, YDL102W, YDR308C, YOL145C, YDL033C, YKL155C, YLR192C, YDR194C, YOL110W, YNR063W, YKL138C, YLR103C, YGR166W, YPL076W, YPL199C, YDR469W, YOL021C, YML015C, YPR164W, YLR007W, YHR031C, YGL112C, YMR026C, YIL003W, YDR121W, YLR150W, YBR146W, YDR198C, YDR207C, YLR107W, YGL246C, YLR441C, YKR042W, YLR226W, YNL301C, YDR341C, YER151C, YER171W, YPL117C, YOR274W, YCR053W, YBR028C, YER056C-A, YKL041W, YHR010W, YKR026C, YKL180W, YDR334W, YGR216C, YBR275C, YOR370C, YMR108W, YOR094W, YMR268C, YGR175C, YNR051C, YHR208W, YDR076W, YKL114C, YOR063W, YOL052C, YBL014C, YKL112W, YPR161C, YOR323C, YHR121W, YLR234W, YDL075W, YGL150C, YEL018W, YBR102C, YMR179W, YPL083C, YDR482C, YLR312W-A, YNL001W, YIL150C, YGL243W, YOR217W, YBR029C, YCL011C, YEL050C, YOL120C, YPL127C, YDR152W, YGL211W, YHR058C, YGL195W, YPL190C, YBR248C, YGR195W, YML098W, YBL093C, YDR347W, YDL036C, YCR084C, YOR025W, YOL136C, YGL064C, YLR430W, YDR081C, YGR072W, YPR034W, YPR120C, YLR272C, YNR050C, YBR227C, YIL021W, YGL035C, YPL050C, YDL141W, YDR280W, YOR084W, YJR060W, YOR319W, YOR184W, YLR017W, YOL054W, YCR035C, YEL037C, YLR145W, YHR203C, YNL260C, YMR201C, YJR032W, YOR281C, YJR148W, YOR182C, YDR420W, YML081W, YGR188C, YGR178C, YDL074C, YKL110C, YDR227W, YDR359C, YGR085C, YGR003W, YCR065W, YDR226W, YGR204W, YGL133W, YHR013C, YOR061W, YNL178W, YAL003W, YHR059W, YPR104C, YMR213W, YKL024C, YBL067C, YPL237W, YNL024C, YOR233W, YIL094C, YNL082W, YBR265W, YJR042W, YDL207W, YJL124C, YOR026W, YOR369C, YGL056C, YDL070W, YML111W, YHL007C, YMR038C, YKL139W, YOR246C, YMR277W, YBR055C, YLR333C, YOR051C, YJR143C, YHR100C, YPR102C, YLR131C, YGR084C, YNL255C, YGR150C, YMR127C, YNL053W, YOR151C, YFR031C-A, YOL051W, YMR189W, YMR042W, YOR201C, YFL024C, YMR019W, YDR325W, YPR043W, YLR262C-A, YIL078W, YAL058W, YGL071W, YHR042W, YFL022C
nucleobase-containing compound metabolic process	258 of 644 genes, 40.1%	2095 of 7166 genes, 29.2%	7.62e-07	0	0	YKR072C, YDL084W, YHR119W, YDL042C, YDL105W, YGR116W, YLR167W, YEL015W, YBL076C, YHR099W, YDR259C, YMR172W, YBL008W, YJL081C, YLR032W, YNL085W, YIL115C, YCR092C, YBR048W, YAL015C, YOR204W, YOR047C, YJL136C, YMR153W, YBL072C, YBL003C, YPR031W, YDL220C, YGL013C, YLR405W, YGL092W, YBR065C, YDR023W, YLR059C, YDR064W, YLR116W, YIL130W, YIL046W, YGR262C, YKR086W, YIL122W, YLR323C, YBR202W, YDL043C, YDR167W, YGL162W, YMR091C, YML061C, YPL055C, YML099C, YER099C, YJL184W, YHR144C, YJR123W, YER043C, YJL110C, YJL203W, YER074W, YOR080W, YGR185C, YCR014C, YMR312W, YMR216C, YMR220W, YGR169C, YML023C, YHR216W, YJL194W, YHR069C, YOL004W, YNR009W, YHR039C, YER147C, YKR036C, YMR246W, YDR279W, YPL090C, YKR077W, YFR038W, YBR276C, YNL250W, YLR420W, YDR213W, YDR110W, YDL013W, YNL232W, YDR454C, YDR075W, YLR263W, YNL298W, YPL235W, YOR210W, YGL245W, YNL273W, YOR308C, YPL122C, YGL122C, YDR065W, YGR274C, YDR432W, YGR285C, YFL001W, YDR397C, YDL179W, YCR052W, YLR328W, YNL246W, YIL128W, YCR020C-A, YER169W, YGL135W, YOL002C, YHR118C, YMR080C, YAR014C, YEL032W, YDR224C, YLL013C, YPR009W, YGR091W, YMR288W, YLR060W, YHR206W, YGL251C, YJR133W, YDR225W, YOR144C, YBR073W, YGL113W, YER069W, YNL201C, YLR154C, YKL186C, YKL183W, YER176W, YOL095C, YDR428C, YPR133C, YPR070W, YDL102W, YDR308C, YER029C, YOL145C, YDL033C, YLR192C, YDR194C, YNR063W, YLR103C, YPL199C, YML015C, YOL021C, YPR164W, YLR007W, YGL112C, YHR031C, YIL003W, YLR150W, YDR121W, YDR207C, YLR107W, YGL246C, YLR226W, YLR441C, YDR341C, YER171W, YOR274W, YKL180W, YDR334W, YBR275C, YMR268C, YDR076W, YKL114C, YOR063W, YKL112W, YBL014C, YOL052C, YPR161C, YHR121W, YLR234W, YGL150C, YEL018W, YBR102C, YDR482C, YPL083C, YMR179W, YLR312W-A, YNL001W, YGL243W, YIL150C, YCL011C, YOR217W, YPL127C, YHR058C, YGL211W, YPL190C, YGR195W, YML098W, YBL093C, YDL036C, YCR084C, YOL136C, YOR025W, YLR430W, YGL064C, YDR081C, YGR072W, YPR120C, YPR034W, YLR272C, YIL021W, YGL035C, YDR280W, YJR060W, YOR184W, YOR319W, YLR017W, YCR035C, YEL037C, YLR145W, YMR201C, YOR281C, YGR178C, YML081W, YDL074C, YDR227W, YKL110C, YDR359C, YCR065W, YGR204W, YDR226W, YGL133W, YOR061W, YNL178W, YPR104C, YKL024C, YMR213W, YNL082W, YJR042W, YJL124C, YDL207W, YDL070W, YHL007C, YKL139W, YMR277W, YBR055C, YLR131C, YGR150C, YMR127C, YOR151C, YOL051W, YOR201C, YMR042W, YDR325W, YMR019W, YFL024C, YIL078W, YGL071W, YFL022C
cellular aromatic compound metabolic process	266 of 644 genes, 41.3%	2179 of 7166 genes, 30.4%	8.49e-07	0	0	YKR072C, YDL084W, YHR119W, YDL042C, YDL105W, YGR116W, YLR167W, YEL015W, YBL076C, YHR099W, YDR259C, YMR172W, YBL008W, YJL081C, YLR032W, YNL085W, YIL115C, YCR092C, YBR048W, YAL015C, YOR204W, YOR047C, YJL136C, YPR058W, YMR153W, YBL072C, YBL003C, YPR031W, YDL220C, YGL013C, YLR405W, YGL092W, YBR065C, YDR023W, YLR059C, YDR064W, YLR116W, YIL130W, YIL046W, YGR262C, YKR086W, YIL122W, YLR323C, YBR202W, YDL043C, YDR167W, YGL162W, YMR091C, YML061C, YPL055C, YML099C, YER099C, YJL184W, YHR144C, YJR123W, YER043C, YEL029C, YJL110C, YJL203W, YIL020C, YER074W, YOR080W, YGR185C, YCR014C, YMR312W, YMR216C, YMR220W, YGR169C, YML023C, YHR216W, YJL194W, YHR069C, YOL004W, YNR009W, YHR039C, YER147C, YKR036C, YMR246W, YER090W, YDR279W, YPL090C, YKR077W, YFR038W, YBR276C, YNL250W, YLR420W, YDR213W, YDR110W, YDL013W, YNL232W, YDR454C, YDR075W, YLR263W, YNL298W, YPL235W, YOR210W, YGL245W, YNL273W, YOR308C, YPL122C, YGL122C, YDR065W, YGR274C, YDR432W, YGR285C, YFL001W, YDR397C, YDL179W, YCR052W, YLR328W, YNL246W, YIL128W, YCR020C-A, YER169W, YGL135W, YOL002C, YHR118C, YMR080C, YAR014C, YEL032W, YDR224C, YLL013C, YPR009W, YGR091W, YMR288W, YLR060W, YHR206W, YGL251C, YJR133W, YOR144C, YDR225W, YBR073W, YGL113W, YER069W, YNL201C, YLR154C, YKL186C, YPR060C, YER176W, YKL183W, YOL095C, YDR428C, YPR133C, YPR070W, YDL102W, YDR308C, YER029C, YOL145C, YDL033C, YLR192C, YDR194C, YNR063W, YLR103C, YPL199C, YML015C, YOL021C, YPR164W, YLR007W, YGL112C, YHR031C, YIL003W, YLR150W, YDR121W, YDR207C, YLR107W, YGL246C, YLR226W, YLR441C, YDR341C, YER171W, YOR274W, YKL180W, YDR334W, YBR275C, YMR268C, YDR076W, YKL114C, YOR063W, YKL112W, YBL014C, YOL052C, YPR161C, YHR121W, YLR234W, YGL150C, YEL018W, YBR102C, YDR482C, YPL083C, YMR179W, YLR312W-A, YNL001W, YGL243W, YIL150C, YCL011C, YOR217W, YPL127C, YHR058C, YGL211W, YPL190C, YGR195W, YML098W, YBL093C, YDL036C, YCR084C, YOL136C, YGL040C, YOR025W, YLR430W, YGL064C, YDR081C, YGR072W, YPR120C, YPR034W, YLR272C, YIL021W, YGL035C, YDR280W, YJR060W, YOR184W, YOR319W, YLR017W, YCR035C, YEL037C, YLR145W, YMR201C, YOR281C, YGR178C, YML081W, YDL074C, YDR227W, YKL110C, YDR359C, YCR065W, YGR204W, YDR226W, YGL133W, YPL252C, YOR061W, YNL178W, YPR104C, YOR241W, YKL024C, YMR213W, YNL082W, YJR042W, YJL124C, YDL207W, YDL070W, YHL007C, YKL139W, YMR277W, YBR055C, YLR131C, YGR150C, YMR127C, YOR151C, YOL051W, YOR201C, YMR042W, YDR325W, YMR019W, YFL024C, YIL078W, YGL071W, YFL022C
regulation of metabolic process	175 of 644 genes, 27.2%	1291 of 7166 genes, 18.0%	1.74e-06	0	0	YLL013C, YPR009W, YKR072C, YDL084W, YHR119W, YDL042C, YHR206W, YDR140W, YGR116W, YDR225W, YLR143W, YEL015W, YLL022C, YHR099W, YDR259C, YMR172W, YBL008W, YOL027C, YER174C, YJL081C, YER069W, YNL085W, YLR335W, YIL115C, YCR092C, YNL201C, YLR179C, YAL015C, YOR204W, YOR047C, YER176W, YOL045W, YMR153W, YPR133C, YPR070W, YPR031W, YDR308C, YDL220C, YOL145C, YGL013C, YDR194C, YBL057C, YIL106W, YGL092W, YMR079W, YNR063W, YPL199C, YDR469W, YOL021C, YHR031C, YGL112C, YDR121W, YLR150W, YDR207C, YLR116W, YIL130W, YIL046W, YGR262C, YIL122W, YBR202W, YGL246C, YJL076W, YLR226W, YER171W, YGL162W, YOR274W, YKR026C, YML061C, YML099C, YBR275C, YJL184W, YOR094W, YIL147C, YMR235C, YJL110C, YDL073W, YKL112W, YML109W, YPR161C, YLR234W, YOR080W, YGL049C, YGL150C, YMR179W, YMR312W, YMR216C, YNL001W, YLR067C, YIL150C, YCL011C, YPL127C, YHR058C, YGL195W, YPL190C, YGR195W, YBL093C, YCR084C, YOR025W, YBR195C, YJL065C, YOL136C, YLR430W, YDR081C, YGR072W, YPR034W, YPR120C, YJL194W, YLR272C, YBR227C, YHR069C, YOL004W, YNR009W, YGL035C, YKR036C, YDR280W, YJR060W, YKR077W, YCR035C, YEL037C, YLR145W, YFR038W, YOR281C, YNL250W, YDR213W, YDR110W, YML081W, YGR178C, YDL074C, YKL110C, YLR215C, YDR227W, YNL232W, YDR075W, YNL298W, YPL235W, YCR065W, YGL133W, YOR061W, YLR244C, YAL003W, YNL273W, YPR104C, YPL122C, YGL122C, YDR432W, YDR397C, YJR042W, YDL179W, YDL207W, YJL124C, YOR026W, YCR052W, YDL070W, YHL007C, YNL246W, YKL139W, YMR277W, YOR051C, YLR131C, YNL255C, YGR150C, YMR127C, YER169W, YOL002C, YOL051W, YHR118C, YMR042W, YMR080C, YFL024C, YMR019W, YDR325W, YAR014C, YEL032W, YDR224C, YGL071W
organonitrogen compound biosynthetic process	183 of 644 genes, 28.4%	1373 of 7166 genes, 19.2%	2.49e-06	0	0	YLL013C, YLR057W, YPL189W, YKR072C, YOR234C, YLR060W, YKR006C, YBL092W, YJR133W, YDR140W, YLR303W, YGL031C, YPL131W, YGR286C, YLR167W, YDR300C, YLR143W, YOR158W, YEL015W, YBL076C, YOL027C, YKL184W, YGR208W, YBR153W, YDL131W, YHR204W, YER069W, YNL085W, YBR048W, YGL022W, YDL202W, YMR142C, YPR060C, YOR204W, YOR047C, YER176W, YJL136C, YOL045W, YML024W, YPR058W, YDR428C, YBL072C, YGR215W, YKL155C, YBR023C, YLR192C, YDR194C, YBR084C-A, YOL110W, YMR079W, YMR230W, YKL138C, YMR296C, YDR023W, YPL076W, YBR191W, YOL021C, YGL103W, YDR064W, YLR150W, YBR146W, YIL093C, YIL046W, YLR441C, YNL301C, YDR341C, YIL018W, YLR340W, YCR053W, YER056C-A, YHR010W, YKR026C, YNL067W, YKL180W, YKR094C, YER099C, YGR216C, YJL184W, YHR144C, YMR108W, YJR123W, YER043C, YHR208W, YPL249C-A, YEL029C, YJL096W, YOR063W, YIL052C, YIL145C, YOL127W, YOL052C, YIL020C, YER074W, YOR323C, YGL049C, YDL075W, YGR185C, YBL061C, YLR312W-A, YNL001W, YLR067C, YPR145W, YEL050C, YOL120C, YDR152W, YMR146C, YGL195W, YMR194W, YBR248C, YGR195W, YDR347W, YGL040C, YHR216W, YDR081C, YGR072W, YNR050C, YHR069C, YPL050C, YER090W, YDR280W, YOR184W, YLR017W, YPL090C, YCR035C, YMR260C, YHR203C, YDL171C, YGR148C, YJR148W, YOR182C, YLR420W, YGR178C, YLR215C, YNL232W, YDR454C, YGR085C, YGR204W, YDR226W, YPL252C, YGL245W, YNL178W, YGL009C, YKR085C, YAL003W, YHR059W, YOR241W, YKL024C, YGL122C, YPL175W, YPL237W, YHL004W, YDR432W, YIL094C, YGR285C, YBR265W, YDL207W, YJL124C, YOR369C, YLR328W, YJR145C, YKL139W, YBR261C, YGL139W, YLR333C, YOR051C, YJR143C, YPR102C, YMR066W, YDR245W, YOR046C, YGR084C, YNL255C, YPR069C, YHR141C, YGL135W, YFR031C-A, YMR042W, YMR080C, YLR262C-A, YPR043W, YIL078W, YOR361C, YFL022C
regulation of nucleobase-containing compound metabolic process	119 of 644 genes, 18.5%	787 of 7166 genes, 11.0%	3.32e-06	0	0	YLL013C, YCL011C, YPR009W, YPL127C, YHR058C, YHR119W, YDL042C, YHR206W, YGR195W, YBL093C, YGR116W, YDR225W, YCR084C, YOL136C, YEL015W, YLR430W, YDR259C, YHR099W, YDR081C, YMR172W, YJL194W, YPR120C, YPR034W, YBL008W, YLR272C, YJL081C, YHR069C, YOL004W, YER069W, YNR009W, YIL115C, YCR092C, YGL035C, YKR036C, YNL201C, YDR280W, YAL015C, YOR047C, YJR060W, YKR077W, YCR035C, YMR153W, YEL037C, YPR133C, YFR038W, YPR070W, YPR031W, YDR308C, YDL220C, YOL145C, YOR281C, YGL013C, YNL250W, YGL092W, YDR213W, YDR110W, YML081W, YGR178C, YDL074C, YNR063W, YKL110C, YNL232W, YDR075W, YNL298W, YOL021C, YCR065W, YPL235W, YGL133W, YHR031C, YGL112C, YOR061W, YDR207C, YLR116W, YIL130W, YIL046W, YGR262C, YNL273W, YPR104C, YIL122W, YPL122C, YGL122C, YLR226W, YDR432W, YER171W, YGL162W, YDR397C, YDL179W, YJR042W, YJL124C, YCR052W, YML061C, YHL007C, YKL139W, YML099C, YMR277W, YBR275C, YJL184W, YLR131C, YGR150C, YMR127C, YER169W, YOL002C, YOL051W, YMR042W, YJL110C, YFL024C, YMR019W, YDR325W, YKL112W, YAR014C, YPR161C, YDR224C, YLR234W, YOR080W, YGL150C, YGL071W, YMR179W, YMR312W, YMR216C
cellular metabolic process	455 of 644 genes, 70.7%	4297 of 7166 genes, 60.0%	3.91e-06	0	0	YPL189W, YKR072C, YOR234C, YDL084W, YHR119W, YDL042C, YDR221W, YBL092W, YDR140W, YDL105W, YGR116W, YLR303W, YPL131W, YLR167W, YLR143W, YEL015W, YLL022C, YBL076C, YHR099W, YDR259C, YMR172W, YGR007W, YBL008W, YGR208W, YER174C, YJL081C, YDL131W, YHR204W, YLR032W, YNL085W, YIL115C, YCR092C, YBR048W, YMR142C, YAL015C, YOR204W, YOR047C, YJL136C, YMR215W, YOL045W, YDR367W, YML024W, YPR058W, YMR153W, YBL072C, YBL003C, YPR031W, YGR215W, YDL220C, YGL013C, YBR084C-A, YBL057C, YIL106W, YLR405W, YGL092W, YDR430C, YMR079W, YMR230W, YBR065C, YMR296C, YDR023W, YBR030W, YBR191W, YGL103W, YLR059C, YDR064W, YLR116W, YIL130W, YIL093C, YIL046W, YGR262C, YKR086W, YIL122W, YLR323C, YGL145W, YBR202W, YDL043C, YPL176C, YLR410W, YIL018W, YDR049W, YOL147C, YDR167W, YGL162W, YLR340W, YBR238C, YMR091C, YML061C, YGL083W, YNL067W, YPL055C, YKR094C, YML099C, YER099C, YJL184W, YHR144C, YJR123W, YER043C, YIL147C, YPL249C-A, YEL029C, YNL231C, YJL096W, YJL110C, YJL203W, YIL052C, YDL073W, YOL127W, YNR020C, YIL020C, YER074W, YOR080W, YGL049C, YGR185C, YCR014C, YMR312W, YMR216C, YLR067C, YPR145W, YMR220W, YGR169C, YMR146C, YIL002C, YMR194W, YCR073C, YML023C, YHR216W, YJL194W, YHR069C, YPR128C, YOL004W, YNR009W, YBR281C, YHR039C, YER147C, YKR036C, YML008C, YMR246W, YER090W, YDR279W, YPL090C, YKR077W, YMR260C, YFR018C, YFR038W, YDL171C, YBR276C, YGR148C, YIL030C, YNL250W, YLR420W, YDR213W, YDR110W, YPL141C, YDL013W, YLR215C, YNL232W, YDR454C, YDR075W, YLR263W, YNL298W, YPL235W, YOR210W, YLR244C, YGL245W, YKR085C, YGL009C, YNL273W, YOR308C, YPL122C, YPL175W, YGL122C, YHL004W, YGR274C, YDR065W, YDR432W, YGR285C, YFL001W, YDR397C, YDL179W, YCR052W, YLR328W, YJR145C, YNL246W, YPL072W, YBR261C, YIL128W, YGL139W, YCR020C-A, YBR208C, YDR245W, YMR066W, YOR046C, YHR141C, YER169W, YGL135W, YOL002C, YHR118C, YMR080C, YAR014C, YDR224C, YEL032W, YBR085W, YOR361C, YLL013C, YGR091W, YPR009W, YLR057W, YMR288W, YHR206W, YLR060W, YGL119W, YKR006C, YGL251C, YJR133W, YGL018C, YOR144C, YGL031C, YDR225W, YGR286C, YBR073W, YDR300C, YGL113W, YOR158W, YOL027C, YGR147C, YKL184W, YBR153W, YER069W, YGL022W, YNL201C, YDR502C, YLR154C, YDL202W, YAL044C, YPR060C, YKL186C, YER176W, YIL168W, YKL183W, YOL095C, YDR428C, YPR133C, YPR070W, YER029C, YDL102W, YDR308C, YOL145C, YDL033C, YKL155C, YLR192C, YDR194C, YOL110W, YNR063W, YKL138C, YLR103C, YGR166W, YPL076W, YML077W, YPL199C, YDR469W, YOL021C, YML015C, YPR164W, YLR007W, YHR031C, YGL112C, YMR026C, YIL003W, YDR121W, YLR150W, YBR146W, YDR198C, YDR207C, YMR318C, YLR107W, YGL246C, YLR441C, YKR042W, YLR226W, YNL301C, YDR341C, YER151C, YER171W, YPL117C, YOR274W, YCR053W, YBR028C, YER056C-A, YKL041W, YHR010W, YKR026C, YKL180W, YDR334W, YGR216C, YBR275C, YOR370C, YMR108W, YOR094W, YMR268C, YGR175C, YNR051C, YHR208W, YDR076W, YKL114C, YOR063W, YIL145C, YOL052C, YBL014C, YKL112W, YPR161C, YOR323C, YHR121W, YLR234W, YDL075W, YGL150C, YEL018W, YBR102C, YMR179W, YPL083C, YDR482C, YLR312W-A, YNL001W, YIL150C, YGL243W, YOR217W, YBR029C, YCL011C, YEL050C, YOL120C, YPL127C, YDR152W, YGL211W, YGR203W, YHR058C, YGL195W, YPL190C, YBR248C, YGR195W, YML098W, YER031C, YBL093C, YDR347W, YCR084C, YDL036C, YOR025W, YGL040C, YOL136C, YGL064C, YLR430W, YDR081C, YGR072W, YPR034W, YPR120C, YLR272C, YNR050C, YBR227C, YIL021W, YGL035C, YPL050C, YDL141W, YDR280W, YOR084W, YJR060W, YOR319W, YOR184W, YLR017W, YOL054W, YCR035C, YEL037C, YLR145W, YHR203C, YMR201C, YJR032W, YOR281C, YJR148W, YOR182C, YDR420W, YML081W, YGR188C, YGR178C, YDL074C, YKL110C, YDR227W, YDR359C, YGR085C, YGR003W, YOR356W, YCR065W, YDR226W, YGR204W, YGL133W, YPL252C, YHR013C, YOR061W, YNL178W, YAL003W, YHR059W, YEL022W, YPR104C, YOR241W, YMR213W, YKL024C, YBL067C, YPL237W, YNL024C, YDR170C, YER114C, YOR233W, YIL094C, YNL082W, YBR265W, YJR042W, YDL207W, YJL124C, YOR026W, YOR369C, YGL056C, YDL070W, YML111W, YHL007C, YMR038C, YKL139W, YOR246C, YMR277W, YBR055C, YBR164C, YLR333C, YOR051C, YJR143C, YHR100C, YPR102C, YLR131C, YGR084C, YNL255C, YGR150C, YPR069C, YMR127C, YNL053W, YOR151C, YFR031C-A, YOL051W, YMR189W, YMR042W, YOR201C, YFL024C, YMR019W, YDR325W, YPR043W, YLR262C-A, YIL078W, YAL058W, YGL071W, YHR042W, YFL022C
cellular component biogenesis	187 of 644 genes, 29.0%	1439 of 7166 genes, 20.1%	1.26e-05	0	0	YMR138W, YGR091W, YOR234C, YDL084W, YMR288W, YHR119W, YDL042C, YDR140W, YGR116W, YGL018C, YPL131W, YDR225W, YLR167W, YEL015W, YLL022C, YMR172W, YBL008W, YJL081C, YLR032W, YKL049C, YLR335W, YIL115C, YBR048W, YKL186C, YOR204W, YLR218C, YJL136C, YMR215W, YML024W, YPL242C, YPR133C, YBL072C, YGR229C, YBR023C, YLR192C, YDR194C, YKL096W, YGL092W, YMR230W, YGR166W, YLR103C, YOR098C, YPL253C, YGL061C, YDR469W, YOL021C, YML015C, YLR045C, YLR059C, YGR078C, YGL112C, YIL003W, YLR022C, YDR064W, YDR121W, YNR018W, YMR094W, YKR086W, YLR323C, YBR202W, YLR107W, YGL246C, YJL076W, YDL043C, YLR441C, YKR042W, YOR058C, YBL002W, YDR167W, YLR340W, YOR274W, YEL061C, YER056C-A, YKL180W, YKR094C, YPR169W, YBR275C, YJL184W, YOR094W, YMR268C, YJR123W, YJL041W, YDR076W, YMR235C, YOR373W, YOR063W, YIL052C, YOL127W, YBL014C, YKL112W, YML109W, YNR020C, YER074W, YOR080W, YGL049C, YGL150C, YBL061C, YBR102C, YMR179W, YMR216C, YLR067C, YIL150C, YGR169C, YPL127C, YHR058C, YMR146C, YGR195W, YML098W, YBL093C, YDL036C, YOR025W, YBR195C, YJL065C, YGL064C, YLR430W, YPR120C, YJL194W, YLR272C, YHR069C, YOL004W, YPL050C, YDR280W, YPL090C, YCR035C, YMR260C, YLR145W, YGL008C, YNL047C, YGR140W, YDR110W, YGR178C, YGR188C, YDL074C, YLR215C, YDR227W, YNL232W, YOL112W, YDR359C, YGR085C, YLR263W, YPL235W, YDR226W, YGL133W, YPL252C, YOR210W, YNL178W, YAL003W, YOR308C, YMR213W, YPL237W, YDR170C, YGR274C, YDR432W, YGR285C, YDR397C, YJR042W, YML105C, YNL166C, YDL070W, YHL007C, YMR129W, YNL246W, YIL128W, YGL139W, YBR055C, YDL117W, YBR164C, YMR066W, YDR245W, YPR102C, YLR086W, YGR150C, YMR127C, YGL135W, YNL315C, YFR031C-A, YHR118C, YOL051W, YMR080C, YOR201C, YDR325W, YAR014C, YDR224C, YEL032W, YOR361C, YBR043C, YIL118W
biological regulation	260 of 644 genes, 40.4%	2173 of 7166 genes, 30.3%	1.41e-05	0	0	YKR072C, YDL084W, YHR119W, YDL042C, YNL204C, YDR140W, YGR116W, YLR143W, YEL015W, YLL022C, YBL076C, YHR099W, YDR259C, YMR172W, YBL008W, YER174C, YJL081C, YLR032W, YNL085W, YIL115C, YCR092C, YOL158C, YAL015C, YOR204W, YOR047C, YOL045W, YDR367W, YMR153W, YPR031W, YGR229C, YDL220C, YGL013C, YBL057C, YIL106W, YGL092W, YMR079W, YGL061C, YER113C, YNL086W, YLR116W, YIL130W, YIL046W, YGR262C, YGL016W, YIL122W, YGL145W, YBR202W, YJL076W, YDL203C, YOL147C, YGL162W, YML061C, YPL055C, YML099C, YJL184W, YDL198C, YJR123W, YIL147C, YMR235C, YNL231C, YJL110C, YDL073W, YOR080W, YGL049C, YBL061C, YKR050W, YMR312W, YMR216C, YLR067C, YGL023C, YMR146C, YGR152C, YCR073C, YJL065C, YBR195C, YGR057C, YJL194W, YHR069C, YGR239C, YOL004W, YNR009W, YKR036C, YKR077W, YFR038W, YGL008C, YOL122C, YPR114W, YNL250W, YDR213W, YDR110W, YPL141C, YLR215C, YNL232W, YOL112W, YDR075W, YGR221C, YLR263W, YNL298W, YPL235W, YLR244C, YDL138W, YNL273W, YOR127W, YPL122C, YGL122C, YDR065W, YDR432W, YDR508C, YGR285C, YDR397C, YDL179W, YCR052W, YNL246W, YER169W, YOL002C, YHR118C, YMR080C, YAR014C, YEL032W, YDR224C, YBR043C, YIL118W, YLL013C, YPR009W, YHR206W, YGL018C, YDR225W, YOR144C, YDL065C, YOL027C, YER069W, YLR335W, YNL201C, YLR179C, YER176W, YPL242C, YPR133C, YPR070W, YDR308C, YOL145C, YDR128W, YDR194C, YNR063W, YGR166W, YML077W, YPL199C, YER118C, YOL021C, YDR469W, YPR164W, YGL112C, YHR031C, YLR022C, YLR150W, YDR121W, YDR207C, YNR018W, YGL246C, YLR226W, YHR146W, YER171W, YER151C, YOR274W, YBR028C, YEL061C, YKR026C, YFL047W, YBR275C, YOR370C, YOR094W, YDL226C, YPR088C, YNR051C, YOR373W, YKL112W, YPR161C, YML109W, YLR234W, YGL150C, YDL075W, YMR179W, YNL001W, YIL150C, YCL011C, YPL127C, YHR058C, YDR152W, YGL195W, YPL190C, YGR195W, YDR164C, YBL093C, YCR084C, YGR217W, YOL136C, YOR025W, YLR430W, YDR081C, YGR072W, YPR120C, YPR034W, YBR227C, YLR272C, YGL035C, YDR280W, YJR060W, YOL130W, YCR035C, YEL037C, YLR145W, YER122C, YOR281C, YNL047C, YDR420W, YGR178C, YGR188C, YML081W, YDL074C, YDR227W, YKL110C, YCR065W, YHR129C, YGL133W, YPL252C, YOR061W, YAL003W, YEL022W, YPR104C, YBL067C, YDR170C, YOR233W, YJR042W, YJL124C, YDL207W, YOR026W, YAL024C, YGL056C, YDL070W, YHL007C, YML006C, YKL139W, YMR277W, YDL117W, YJR143C, YOR051C, YLR131C, YNL255C, YGR150C, YNL053W, YMR127C, YHL047C, YOL051W, YMR042W, YER132C, YDR325W, YMR019W, YFL024C, YGL071W, YFL022C, YNL164C
DNA repair	61 of 644 genes, 9.5%	322 of 7166 genes, 4.5%	1.53e-05	0	0	YIL150C, YPL235W, YPR164W, YLR007W, YOR217W, YHR031C, YPL127C, YDR121W, YDL084W, YDL042C, YNL273W, YDL105W, YPL122C, YOR144C, YBR202W, YML023C, YDR225W, YOR025W, YBR073W, YGL113W, YHR099W, YLR430W, YNL082W, YER171W, YJL081C, YOL004W, YLR032W, YER147C, YCR092C, YNL201C, YDL070W, YML061C, YNL246W, YAL015C, YIL128W, YDR334W, YBR275C, YOL095C, YEL037C, YFR038W, YBL003C, YDL102W, YOL145C, YDR076W, YMR201C, YKL114C, YNL250W, YGL092W, YFL024C, YDL074C, YKL112W, YDL013W, YLR103C, YDR224C, YEL032W, YDR227W, YEL018W, YDR075W, YGL150C, YDR359C, YCR014C
regulation of nitrogen compound metabolic process	151 of 644 genes, 23.4%	1100 of 7166 genes, 15.4%	1.62e-05	0	0	YLL013C, YPR009W, YKR072C, YHR119W, YDL042C, YHR206W, YDR140W, YGR116W, YDR225W, YLR143W, YEL015W, YHR099W, YDR259C, YMR172W, YBL008W, YOL027C, YER174C, YJL081C, YER069W, YNL085W, YIL115C, YCR092C, YNL201C, YLR179C, YAL015C, YOR204W, YOR047C, YER176W, YOL045W, YMR153W, YPR133C, YPR070W, YPR031W, YDR308C, YDL220C, YOL145C, YGL013C, YDR194C, YBL057C, YIL106W, YGL092W, YMR079W, YNR063W, YOL021C, YHR031C, YGL112C, YLR150W, YDR207C, YLR116W, YIL130W, YIL046W, YGR262C, YIL122W, YLR226W, YER171W, YGL162W, YKR026C, YML061C, YML099C, YBR275C, YJL184W, YIL147C, YJL110C, YDL073W, YKL112W, YPR161C, YLR234W, YOR080W, YGL049C, YGL150C, YMR179W, YMR312W, YMR216C, YNL001W, YLR067C, YCL011C, YPL127C, YHR058C, YGL195W, YGR195W, YBL093C, YCR084C, YOL136C, YLR430W, YDR081C, YGR072W, YPR034W, YPR120C, YJL194W, YLR272C, YBR227C, YHR069C, YOL004W, YNR009W, YGL035C, YKR036C, YDR280W, YJR060W, YKR077W, YCR035C, YEL037C, YFR038W, YOR281C, YNL250W, YDR213W, YDR110W, YGR178C, YML081W, YDL074C, YKL110C, YLR215C, YNL232W, YDR075W, YNL298W, YPL235W, YCR065W, YGL133W, YOR061W, YAL003W, YNL273W, YPR104C, YPL122C, YGL122C, YDR432W, YDR397C, YJR042W, YDL179W, YJL124C, YDL207W, YOR026W, YCR052W, YHL007C, YNL246W, YKL139W, YMR277W, YOR051C, YLR131C, YNL255C, YGR150C, YMR127C, YER169W, YOL002C, YOL051W, YMR042W, YMR080C, YFL024C, YDR325W, YMR019W, YAR014C, YDR224C, YGL071W
cellular component assembly	140 of 644 genes, 21.7%	999 of 7166 genes, 13.9%	1.73e-05	0	0	YMR138W, YGR091W, YDL084W, YMR288W, YHR119W, YDL042C, YGR116W, YGL018C, YPL131W, YDR225W, YLR167W, YEL015W, YLL022C, YMR172W, YBL008W, YJL081C, YLR032W, YKL049C, YLR335W, YBR048W, YOR204W, YLR218C, YML024W, YPL242C, YPR133C, YBR023C, YLR192C, YKL096W, YGL092W, YGR166W, YLR103C, YPL253C, YGL061C, YDR469W, YML015C, YLR045C, YGR078C, YGL112C, YIL003W, YLR022C, YDR121W, YNR018W, YMR094W, YKR086W, YLR323C, YBR202W, YJL076W, YDL043C, YKR042W, YOR058C, YBL002W, YDR167W, YLR340W, YOR274W, YEL061C, YKR094C, YBR275C, YOR094W, YMR268C, YJR123W, YDR076W, YMR235C, YOR373W, YOR063W, YOL127W, YBL014C, YKL112W, YML109W, YNR020C, YGL049C, YOR080W, YGL150C, YBR102C, YMR179W, YMR216C, YLR067C, YIL150C, YPL127C, YHR058C, YMR146C, YML098W, YBL093C, YBR195C, YJL065C, YOR025W, YGL064C, YPR120C, YJL194W, YLR272C, YOL004W, YMR260C, YGL008C, YNL047C, YGR140W, YDR110W, YGR178C, YGR188C, YDL074C, YDR227W, YLR215C, YOL112W, YDR359C, YLR263W, YGR085C, YPL235W, YDR226W, YGL133W, YPL252C, YAL003W, YMR213W, YPL237W, YDR170C, YGR274C, YDR397C, YML105C, YNL166C, YDL070W, YHL007C, YMR129W, YNL246W, YIL128W, YBR164C, YBR055C, YDL117W, YMR066W, YDR245W, YPR102C, YLR086W, YMR127C, YNL315C, YOL051W, YHR118C, YMR080C, YDR325W, YAR014C, YDR224C, YEL032W, YOR361C, YBR043C, YIL118W
negative regulation of macromolecule metabolic process	91 of 644 genes, 14.1%	568 of 7166 genes, 7.9%	2.24e-05	0	0	YIL150C, YLL013C, YCL011C, YPR009W, YKR072C, YPL127C, YDL084W, YHR119W, YDL042C, YPL190C, YGR195W, YBL093C, YGR116W, YDR225W, YCR084C, YOR025W, YJL065C, YEL015W, YLL022C, YDR259C, YGR072W, YBL008W, YLR272C, YHR069C, YOL004W, YNR009W, YLR335W, YIL115C, YCR092C, YGL035C, YDR280W, YER176W, YJR060W, YOL045W, YCR035C, YLR145W, YEL037C, YPR070W, YDR308C, YDL220C, YBL057C, YNL250W, YGL092W, YDR110W, YDL074C, YDR227W, YNL232W, YPL199C, YNL298W, YDR469W, YOL021C, YGL133W, YDR121W, YLR244C, YDR207C, YNL273W, YPR104C, YBR202W, YGL122C, YGL246C, YJL076W, YDR432W, YGL162W, YOR274W, YDR397C, YJL124C, YDL070W, YML061C, YHL007C, YBR275C, YLR131C, YMR127C, YER169W, YIL147C, YOL002C, YMR235C, YOL051W, YHR118C, YMR080C, YJL110C, YDL073W, YDR325W, YKL112W, YML109W, YEL032W, YDR224C, YOR080W, YGL150C, YGL071W, YMR179W, YNL001W
cellular macromolecule metabolic process	286 of 644 genes, 44.4%	2463 of 7166 genes, 34.4%	3.4e-05	0	0	YPL189W, YKR072C, YOR234C, YDL084W, YHR119W, YDL042C, YDR221W, YBL092W, YDR140W, YDL105W, YGR116W, YPL131W, YLR167W, YLR143W, YEL015W, YLL022C, YBL076C, YHR099W, YER174C, YJL081C, YHR204W, YLR032W, YNL085W, YCR092C, YBR048W, YMR142C, YAL015C, YOR204W, YOR047C, YJL136C, YMR215W, YOL045W, YML024W, YMR153W, YBL072C, YBL003C, YPR031W, YGR215W, YDL220C, YBR084C-A, YBL057C, YIL106W, YGL092W, YDR430C, YMR230W, YDR023W, YBR030W, YBR191W, YGL103W, YDR064W, YIL093C, YIL046W, YGR262C, YBR202W, YPL176C, YIL018W, YDR049W, YDR167W, YLR340W, YML061C, YGL083W, YNL067W, YPL055C, YKR094C, YJL184W, YJR123W, YIL147C, YPL249C-A, YJL096W, YIL052C, YDL073W, YOL127W, YNR020C, YER074W, YOR080W, YGL049C, YGR185C, YCR014C, YMR312W, YMR216C, YLR067C, YMR146C, YMR194W, YCR073C, YML023C, YJL194W, YHR069C, YOL004W, YHR039C, YER147C, YDR279W, YPL090C, YMR260C, YFR018C, YFR038W, YBR276C, YGR148C, YIL030C, YNL250W, YDR110W, YPL141C, YDL013W, YLR215C, YNL232W, YDR075W, YLR263W, YNL298W, YPL235W, YLR244C, YGL245W, YKR085C, YNL273W, YPL122C, YPL175W, YGL122C, YHL004W, YGR274C, YDR432W, YGR285C, YDL179W, YJR145C, YPL072W, YNL246W, YBR261C, YIL128W, YCR020C-A, YDR245W, YMR066W, YOR046C, YHR141C, YER169W, YGL135W, YHR118C, YMR080C, YEL032W, YDR224C, YOR361C, YLL013C, YLR057W, YLR060W, YKR006C, YGL251C, YOR144C, YDR225W, YGL031C, YBR073W, YGL113W, YOR158W, YOL027C, YGR147C, YGL022W, YNL201C, YDL202W, YLR154C, YAL044C, YER176W, YOL095C, YPR133C, YDL102W, YOL145C, YKL155C, YLR192C, YDR194C, YOL110W, YKL138C, YLR103C, YGR166W, YPL076W, YPL199C, YDR469W, YOL021C, YPR164W, YLR007W, YGL112C, YMR026C, YHR031C, YDR121W, YLR150W, YBR146W, YDR198C, YGL246C, YLR226W, YLR441C, YDR341C, YNL301C, YER171W, YER151C, YBR028C, YKL041W, YER056C-A, YHR010W, YKR026C, YKL180W, YDR334W, YGR216C, YBR275C, YOR370C, YNR051C, YDR076W, YKL114C, YOR063W, YKL112W, YPR161C, YLR234W, YGL150C, YEL018W, YDL075W, YLR312W-A, YNL001W, YIL150C, YEL050C, YCL011C, YOR217W, YPL127C, YOL120C, YGL211W, YDR152W, YGL195W, YPL190C, YGR195W, YDR347W, YOR025W, YLR430W, YGR072W, YPR120C, YPR034W, YLR272C, YBR227C, YPL050C, YDL141W, YDR280W, YOL054W, YCR035C, YEL037C, YLR145W, YHR203C, YMR201C, YJR032W, YOR182C, YDR420W, YGR178C, YGR188C, YDL074C, YDR227W, YDR359C, YGR085C, YGR003W, YDR226W, YOR061W, YHR013C, YNL178W, YAL003W, YHR059W, YBL067C, YPL237W, YNL024C, YER114C, YOR233W, YNL082W, YJL124C, YDL207W, YOR026W, YOR369C, YGL056C, YML111W, YDL070W, YHL007C, YKL139W, YOR246C, YMR277W, YLR333C, YOR051C, YJR143C, YPR102C, YGR084C, YNL255C, YMR127C, YNL053W, YFR031C-A, YOR201C, YFL024C, YLR262C-A, YPR043W, YIL078W, YAL058W, YFL022C
organonitrogen compound metabolic process	291 of 644 genes, 45.2%	2517 of 7166 genes, 35.1%	3.59e-05	0	0	YPL189W, YKR072C, YOR234C, YHR119W, YGR189C, YDR221W, YBL092W, YDR140W, YGR116W, YLR303W, YPL131W, YLR167W, YLR143W, YEL015W, YLL022C, YBL076C, YHR099W, YGR208W, YER174C, YJL081C, YDL131W, YHR204W, YLR032W, YNL085W, YBR048W, YMR142C, YOR204W, YOR047C, YJL136C, YOL045W, YDR367W, YML024W, YPR058W, YMR153W, YBL072C, YPR031W, YGR215W, YBR023C, YBR084C-A, YBL057C, YIL106W, YDR430C, YMR079W, YMR230W, YMR296C, YDR023W, YBR030W, YBR191W, YGL103W, YDR064W, YIL093C, YIL046W, YGR262C, YPL176C, YIL018W, YDR049W, YDR167W, YLR340W, YGL083W, YNL067W, YPL055C, YKR094C, YML099C, YER099C, YJL184W, YHR144C, YJR123W, YER043C, YIL147C, YPL249C-A, YEL029C, YJL096W, YIL052C, YDL073W, YOL127W, YNR020C, YIL020C, YER074W, YOR080W, YGL049C, YBL061C, YGR185C, YMR312W, YMR216C, YLR067C, YPR145W, YMR220W, YMR146C, YMR194W, YCR073C, YHR216W, YHR069C, YOL004W, YBR281C, YMR246W, YER090W, YPL090C, YMR260C, YFR018C, YDL171C, YBR276C, YGR148C, YIL030C, YLR420W, YPL141C, YDL013W, YLR215C, YNL232W, YDR454C, YDR075W, YNL298W, YPL235W, YLR244C, YGL245W, YKR085C, YGL009C, YPL122C, YPL175W, YGL122C, YHL004W, YGR274C, YDR432W, YGR285C, YDL179W, YLR328W, YJR145C, YPL072W, YNL246W, YBR261C, YIL128W, YGL139W, YBR208C, YCR020C-A, YDR245W, YMR066W, YOR046C, YHR141C, YER169W, YGL135W, YMR080C, YOR361C, YLL013C, YLR057W, YLR060W, YKR006C, YJR133W, YGL018C, YGL031C, YGR286C, YDR300C, YOR158W, YOL027C, YGR147C, YKL184W, YBR153W, YER069W, YGL022W, YNL201C, YDR502C, YDL202W, YLR179C, YAL044C, YPR060C, YER176W, YIL168W, YBR106W, YDR428C, YPR133C, YOL145C, YKL155C, YLR192C, YDR194C, YOL110W, YKL138C, YPL076W, YDR469W, YOL021C, YLR007W, YGL112C, YMR026C, YLR150W, YBR146W, YDR198C, YLR226W, YLR441C, YDR341C, YNL301C, YER171W, YER151C, YCR053W, YBR028C, YKL041W, YER056C-A, YHR010W, YKR026C, YKL180W, YGR216C, YOR370C, YMR108W, YHR208W, YNR051C, YOR063W, YIL145C, YOL052C, YPR161C, YOR323C, YGL150C, YDL075W, YLR312W-A, YNL001W, YBR029C, YEL050C, YOL120C, YGL211W, YDR152W, YGL195W, YBR248C, YGR195W, YDR347W, YOR025W, YOL136C, YGL040C, YDR081C, YGR072W, YPR120C, YPR034W, YBR227C, YNR050C, YPL050C, YDL141W, YDR280W, YOR184W, YLR017W, YOL054W, YCR035C, YEL037C, YHR203C, YNL260C, YJR032W, YJR148W, YOR182C, YGR178C, YGR188C, YDL074C, YGR085C, YGR003W, YGR204W, YDR226W, YPL252C, YOR061W, YHR013C, YNL178W, YAL003W, YHR059W, YOR241W, YKL024C, YBL067C, YPL237W, YNL024C, YOR233W, YIL094C, YBR265W, YJL124C, YDL207W, YOR026W, YOR369C, YGL056C, YML111W, YMR038C, YHL007C, YKL139W, YOR246C, YMR277W, YLR333C, YOR051C, YJR143C, YPR102C, YGR084C, YNL255C, YPR069C, YMR127C, YNL053W, YFR031C-A, YMR189W, YMR042W, YFL024C, YLR262C-A, YPR043W, YIL078W, YAL058W, YFL022C
heterochromatin assembly	33 of 644 genes, 5.1%	131 of 7166 genes, 1.8%	4.78e-05	0	0	YIL150C, YDR469W, YGL133W, YDR121W, YDL084W, YHR119W, YDL042C, YBR202W, YDR225W, YOR025W, YJL065C, YJL076W, YLL022C, YLR272C, YOR274W, YOL004W, YLR335W, YDL070W, YBR275C, YMR127C, YMR235C, YHR118C, YMR080C, YGL092W, YDR110W, YKL112W, YDL074C, YML109W, YEL032W, YDR227W, YOR080W, YGL150C, YMR179W
negative regulation of gene expression, epigenetic	33 of 644 genes, 5.1%	131 of 7166 genes, 1.8%	4.78e-05	0	0	YIL150C, YDR469W, YGL133W, YDR121W, YDL084W, YHR119W, YDL042C, YBR202W, YDR225W, YOR025W, YJL065C, YJL076W, YLL022C, YLR272C, YOR274W, YOL004W, YLR335W, YDL070W, YBR275C, YMR127C, YMR235C, YHR118C, YMR080C, YGL092W, YDR110W, YKL112W, YDL074C, YML109W, YEL032W, YDR227W, YOR080W, YGL150C, YMR179W
heterochromatin organization	33 of 644 genes, 5.1%	131 of 7166 genes, 1.8%	4.78e-05	0	0	YIL150C, YDR469W, YGL133W, YDR121W, YDL084W, YHR119W, YDL042C, YBR202W, YDR225W, YOR025W, YJL065C, YJL076W, YLL022C, YLR272C, YOR274W, YOL004W, YLR335W, YDL070W, YBR275C, YMR127C, YMR235C, YHR118C, YMR080C, YGL092W, YDR110W, YKL112W, YDL074C, YML109W, YEL032W, YDR227W, YOR080W, YGL150C, YMR179W
regulation of gene expression, epigenetic	33 of 644 genes, 5.1%	132 of 7166 genes, 1.8%	5.85e-05	0	0	YIL150C, YDR469W, YGL133W, YDR121W, YDL084W, YHR119W, YDL042C, YBR202W, YDR225W, YOR025W, YJL065C, YJL076W, YLL022C, YLR272C, YOR274W, YOL004W, YLR335W, YDL070W, YBR275C, YMR127C, YMR235C, YHR118C, YMR080C, YGL092W, YDR110W, YKL112W, YDL074C, YML109W, YEL032W, YDR227W, YOR080W, YGL150C, YMR179W
cellular response to DNA damage stimulus	66 of 644 genes, 10.2%	373 of 7166 genes, 5.2%	6.16e-05	0	0	YIL150C, YOR217W, YPL127C, YDL084W, YDL042C, YDL105W, YOR144C, YML023C, YDR225W, YCR084C, YOR025W, YBR073W, YGL113W, YHR099W, YLR430W, YJL081C, YOL004W, YLR032W, YNL085W, YER147C, YCR092C, YNL201C, YAL015C, YOL095C, YEL037C, YFR038W, YBL003C, YDL102W, YOL145C, YMR201C, YNL250W, YGL092W, YDL074C, YDL013W, YLR103C, YDR227W, YDR075W, YDR359C, YPL235W, YPR164W, YLR007W, YHR031C, YOR061W, YDR121W, YNL273W, YPL122C, YBR202W, YER171W, YNL082W, YDL070W, YML061C, YNL246W, YDR334W, YIL128W, YKL139W, YBR275C, YDR076W, YMR073C, YKL114C, YFL024C, YKL112W, YEL032W, YDR224C, YGL150C, YEL018W, YCR014C
regulation of biological process	224 of 644 genes, 34.8%	1839 of 7166 genes, 25.7%	7.31e-05	0	0	YLL013C, YPR009W, YKR072C, YDL084W, YHR119W, YDL042C, YHR206W, YNL204C, YDR140W, YGR116W, YOR144C, YDR225W, YLR143W, YEL015W, YLL022C, YHR099W, YDR259C, YMR172W, YBL008W, YOL027C, YER174C, YJL081C, YER069W, YNL085W, YLR335W, YIL115C, YCR092C, YNL201C, YLR179C, YAL015C, YOR204W, YOR047C, YER176W, YOL045W, YPL242C, YMR153W, YPR133C, YPR070W, YPR031W, YGR229C, YDR308C, YDL220C, YDR128W, YOL145C, YGL013C, YDR194C, YBL057C, YIL106W, YGL092W, YMR079W, YNR063W, YGL061C, YPL199C, YDR469W, YOL021C, YER118C, YPR164W, YHR031C, YGL112C, YDR121W, YLR150W, YNL086W, YDR207C, YLR116W, YIL130W, YIL046W, YNR018W, YGR262C, YIL122W, YGL145W, YBR202W, YGL246C, YJL076W, YHR146W, YLR226W, YER151C, YDL203C, YER171W, YGL162W, YOR274W, YBR028C, YEL061C, YKR026C, YML061C, YFL047W, YML099C, YBR275C, YJL184W, YOR370C, YOR094W, YNR051C, YIL147C, YMR235C, YNL231C, YOR373W, YJL110C, YDL073W, YKL112W, YML109W, YPR161C, YLR234W, YOR080W, YGL049C, YGL150C, YMR179W, YMR312W, YMR216C, YNL001W, YLR067C, YIL150C, YGL023C, YCL011C, YPL127C, YDR152W, YHR058C, YGL195W, YPL190C, YGR195W, YDR164C, YGR152C, YBL093C, YCR073C, YGR217W, YCR084C, YOR025W, YOL136C, YJL065C, YBR195C, YLR430W, YGR057C, YDR081C, YGR072W, YJL194W, YPR034W, YPR120C, YLR272C, YBR227C, YHR069C, YOL004W, YNR009W, YGL035C, YKR036C, YDR280W, YJR060W, YKR077W, YCR035C, YLR145W, YEL037C, YFR038W, YGL008C, YNL047C, YOR281C, YNL250W, YDR420W, YDR213W, YDR110W, YML081W, YGR188C, YGR178C, YDL074C, YPL141C, YKL110C, YLR215C, YDR227W, YNL232W, YDR075W, YGR221C, YLR263W, YNL298W, YHR129C, YPL235W, YCR065W, YGL133W, YOR061W, YLR244C, YAL003W, YEL022W, YDL138W, YNL273W, YPR104C, YOR127W, YPL122C, YGL122C, YDR170C, YOR233W, YDR432W, YDR397C, YJR042W, YDL179W, YDL207W, YJL124C, YOR026W, YCR052W, YAL024C, YGL056C, YDL070W, YML006C, YHL007C, YNL246W, YKL139W, YMR277W, YOR051C, YJR143C, YLR131C, YNL255C, YGR150C, YMR127C, YER169W, YNL053W, YOL002C, YHR118C, YOL051W, YMR042W, YMR080C, YER132C, YFL024C, YMR019W, YDR325W, YAR014C, YEL032W, YDR224C, YGL071W, YNL164C, YIL118W
regulation of primary metabolic process	152 of 644 genes, 23.6%	1140 of 7166 genes, 15.9%	0.0001	0	0	YLL013C, YPR009W, YKR072C, YHR119W, YDL042C, YHR206W, YDR140W, YGR116W, YDR225W, YLR143W, YEL015W, YHR099W, YDR259C, YMR172W, YBL008W, YOL027C, YER174C, YJL081C, YER069W, YNL085W, YIL115C, YCR092C, YNL201C, YLR179C, YAL015C, YOR204W, YOR047C, YER176W, YOL045W, YMR153W, YPR133C, YPR070W, YPR031W, YDR308C, YDL220C, YOL145C, YGL013C, YDR194C, YBL057C, YIL106W, YGL092W, YMR079W, YNR063W, YOL021C, YHR031C, YGL112C, YLR150W, YDR207C, YLR116W, YIL130W, YIL046W, YGR262C, YIL122W, YLR226W, YER171W, YGL162W, YKR026C, YML061C, YML099C, YBR275C, YJL184W, YOR094W, YIL147C, YJL110C, YDL073W, YKL112W, YPR161C, YLR234W, YOR080W, YGL049C, YGL150C, YMR179W, YMR312W, YMR216C, YNL001W, YLR067C, YCL011C, YPL127C, YHR058C, YGL195W, YGR195W, YBL093C, YCR084C, YOL136C, YLR430W, YDR081C, YGR072W, YPR034W, YPR120C, YJL194W, YLR272C, YBR227C, YHR069C, YOL004W, YNR009W, YGL035C, YKR036C, YDR280W, YJR060W, YKR077W, YCR035C, YEL037C, YFR038W, YOR281C, YNL250W, YDR213W, YDR110W, YGR178C, YML081W, YDL074C, YKL110C, YLR215C, YNL232W, YDR075W, YNL298W, YPL235W, YCR065W, YGL133W, YOR061W, YAL003W, YNL273W, YPR104C, YPL122C, YGL122C, YDR432W, YDR397C, YJR042W, YDL179W, YJL124C, YDL207W, YOR026W, YCR052W, YHL007C, YNL246W, YKL139W, YMR277W, YOR051C, YLR131C, YNL255C, YGR150C, YMR127C, YER169W, YOL002C, YOL051W, YMR042W, YMR080C, YFL024C, YDR325W, YMR019W, YAR014C, YDR224C, YGL071W
cell cycle	117 of 644 genes, 18.2%	820 of 7166 genes, 11.4%	0.00014	0	0	YIL150C, YOR217W, YKR072C, YJR135C, YHR119W, YDL042C, YNL204C, YGL251C, YGR152C, YGR116W, YOR144C, YBR073W, YGL113W, YMR294W, YJL194W, YPR120C, YLR272C, YOL004W, YNR009W, YHR039C, YKL049C, YER147C, YCR092C, YNL201C, YOR326W, YKR077W, YPL233W, YPL242C, YMR153W, YGR229C, YDL220C, YOL145C, YBR276C, YBR023C, YOR264W, YKL096W, YIL106W, YNL250W, YGR140W, YMR079W, YDR420W, YGR188C, YDL074C, YLR103C, YLR215C, YDR075W, YGR221C, YPL253C, YGL061C, YLR263W, YNL298W, YBL097W, YHR129C, YCR065W, YLR045C, YPR164W, YOR061W, YDR207C, YIL046W, YGR262C, YNL273W, YOR127W, YIL122W, YBR202W, YJL076W, YJR112W, YKR042W, YLR226W, YOR058C, YOR233W, YNL082W, YDL179W, YNL166C, YBR017C, YNL327W, YEL061C, YOR026W, YAL024C, YGL056C, YDR488C, YMR129W, YHL007C, YPL055C, YKL139W, YBR275C, YDL117W, YDR245W, YLR086W, YLR131C, YOR094W, YML052W, YDL226C, YJL041W, YNL053W, YEL029C, YDR076W, YMR063W, YHR127W, YHR118C, YNL231C, YOR373W, YLR353W, YER132C, YFL024C, YDR325W, YAR014C, YPR161C, YML109W, YEL032W, YLR234W, YOR080W, YGL071W, YBR043C, YNL164C, YOR301W, YNL078W, YNL001W
negative regulation of metabolic process	93 of 644 genes, 14.4%	612 of 7166 genes, 8.5%	0.00021	0	0	YIL150C, YLL013C, YCL011C, YPR009W, YKR072C, YPL127C, YDL084W, YHR119W, YDL042C, YPL190C, YGR195W, YBL093C, YGR116W, YDR225W, YCR084C, YOR025W, YJL065C, YEL015W, YLL022C, YDR259C, YGR072W, YBL008W, YLR272C, YHR069C, YOL004W, YNR009W, YLR335W, YIL115C, YCR092C, YGL035C, YDR280W, YER176W, YJR060W, YOL045W, YCR035C, YLR145W, YEL037C, YPR070W, YDR308C, YDL220C, YOL145C, YBL057C, YNL250W, YGL092W, YMR079W, YDR110W, YDL074C, YDR227W, YNL232W, YPL199C, YNL298W, YDR469W, YOL021C, YGL133W, YDR121W, YLR244C, YDR207C, YNL273W, YPR104C, YBR202W, YGL122C, YGL246C, YJL076W, YDR432W, YGL162W, YOR274W, YDR397C, YJL124C, YDL070W, YML061C, YHL007C, YBR275C, YLR131C, YMR127C, YER169W, YIL147C, YOL002C, YMR235C, YHR118C, YOL051W, YMR080C, YJL110C, YDL073W, YDR325W, YKL112W, YML109W, YEL032W, YDR224C, YOR080W, YGL150C, YGL071W, YMR179W, YNL001W
amide biosynthetic process	123 of 644 genes, 19.1%	881 of 7166 genes, 12.3%	0.00022	0	0	YLL013C, YPR145W, YEL050C, YOL120C, YDR152W, YOR234C, YMR146C, YGL195W, YMR194W, YLR060W, YGR195W, YKR006C, YBL092W, YDR140W, YDR347W, YGL031C, YPL131W, YGR286C, YLR167W, YLR143W, YOR158W, YEL015W, YBL076C, YGR072W, YOL027C, YKL184W, YHR069C, YNL085W, YBR048W, YDL202W, YMR142C, YDR280W, YOR204W, YER176W, YJL136C, YOL045W, YML024W, YPL090C, YCR035C, YMR260C, YHR203C, YBL072C, YGR215W, YKL155C, YLR192C, YDR194C, YBR084C-A, YGR148C, YOR182C, YGR178C, YMR230W, YKL138C, YLR215C, YMR296C, YDR023W, YNL232W, YGR085C, YBR191W, YOL021C, YGL103W, YDR064W, YLR150W, YNL178W, YGL245W, YBR146W, YKR085C, YAL003W, YIL093C, YHR059W, YGL122C, YPL237W, YLR441C, YHL004W, YNL301C, YDR341C, YDR432W, YIL018W, YGR285C, YLR340W, YDL207W, YJL124C, YER056C-A, YOR369C, YHR010W, YKR026C, YNL067W, YKL180W, YJR145C, YKR094C, YKL139W, YBR261C, YLR333C, YOR051C, YPR102C, YMR066W, YOR046C, YGR084C, YNL255C, YPR069C, YHR141C, YJR123W, YGL135W, YPL249C-A, YFR031C-A, YMR080C, YJL096W, YOR063W, YIL052C, YIL145C, YOL127W, YOL052C, YPR043W, YLR262C-A, YIL078W, YER074W, YGL049C, YDL075W, YGR185C, YOR361C, YFL022C, YLR312W-A, YLR067C, YNL001W
protein-DNA complex subunit organization	37 of 644 genes, 5.7%	168 of 7166 genes, 2.3%	0.0003	0	0	YML015C, YPL235W, YDR226W, YGL112C, YPL127C, YHR058C, YML098W, YMR094W, YBL093C, YGR116W, YBR202W, YCR084C, YGR274C, YLL022C, YBL002W, YMR172W, YJL194W, YPR034W, YDR167W, YJL081C, YDR397C, YKL049C, YCR052W, YMR091C, YNL246W, YDR334W, YPR133C, YMR127C, YDR076W, YOL051W, YHR118C, YGR188C, YBL014C, YDR224C, YLR103C, YEL032W, YGL150C
constitutive heterochromatin assembly	26 of 644 genes, 4.0%	96 of 7166 genes, 1.3%	0.0003	0	0	YIL150C, YDR469W, YGL133W, YBR275C, YDL084W, YHR119W, YDL042C, YMR127C, YBR202W, YOR025W, YJL065C, YMR235C, YHR118C, YLL022C, YMR080C, YGL092W, YLR272C, YKL112W, YDL074C, YEL032W, YOL004W, YDR227W, YOR080W, YGL150C, YLR335W, YMR179W
translation	116 of 644 genes, 18.0%	828 of 7166 genes, 11.6%	0.00045	0	0	YLL013C, YEL050C, YOL120C, YDR152W, YOR234C, YMR146C, YGL195W, YMR194W, YLR060W, YGR195W, YKR006C, YBL092W, YDR140W, YDR347W, YGL031C, YPL131W, YLR167W, YLR143W, YOR158W, YEL015W, YBL076C, YGR072W, YOL027C, YHR069C, YNL085W, YBR048W, YDL202W, YMR142C, YDR280W, YOR204W, YER176W, YJL136C, YOL045W, YML024W, YPL090C, YCR035C, YMR260C, YHR203C, YBL072C, YGR215W, YKL155C, YLR192C, YDR194C, YBR084C-A, YGR148C, YOR182C, YGR178C, YMR230W, YKL138C, YLR215C, YDR023W, YNL232W, YGR085C, YBR191W, YOL021C, YGL103W, YDR064W, YLR150W, YNL178W, YGL245W, YBR146W, YKR085C, YAL003W, YIL093C, YHR059W, YGL122C, YPL237W, YLR441C, YHL004W, YNL301C, YDR341C, YDR432W, YIL018W, YGR285C, YLR340W, YDL207W, YJL124C, YER056C-A, YOR369C, YHR010W, YKR026C, YNL067W, YKL180W, YJR145C, YKR094C, YKL139W, YBR261C, YLR333C, YOR051C, YPR102C, YMR066W, YOR046C, YGR084C, YNL255C, YHR141C, YJR123W, YGL135W, YPL249C-A, YFR031C-A, YMR080C, YJL096W, YOR063W, YIL052C, YOL127W, YPR043W, YLR262C-A, YIL078W, YER074W, YGL049C, YDL075W, YOR361C, YGR185C, YFL022C, YLR312W-A, YLR067C, YNL001W
subtelomeric heterochromatin assembly	20 of 644 genes, 3.1%	63 of 7166 genes, 0.9%	0.00049	0	0	YIL150C, YDR469W, YGL133W, YDL084W, YHR119W, YDL042C, YMR127C, YBR202W, YOR025W, YJL065C, YMR235C, YLL022C, YGL092W, YDL074C, YEL032W, YDR227W, YOR080W, YLR335W, YGL150C, YMR179W
peptide biosynthetic process	116 of 644 genes, 18.0%	832 of 7166 genes, 11.6%	0.00059	0	0	YLL013C, YEL050C, YOL120C, YDR152W, YOR234C, YMR146C, YGL195W, YMR194W, YLR060W, YGR195W, YKR006C, YBL092W, YDR140W, YDR347W, YGL031C, YPL131W, YLR167W, YLR143W, YOR158W, YEL015W, YBL076C, YGR072W, YOL027C, YHR069C, YNL085W, YBR048W, YDL202W, YMR142C, YDR280W, YOR204W, YER176W, YJL136C, YOL045W, YML024W, YPL090C, YCR035C, YMR260C, YHR203C, YBL072C, YGR215W, YKL155C, YLR192C, YDR194C, YBR084C-A, YGR148C, YOR182C, YGR178C, YMR230W, YKL138C, YLR215C, YDR023W, YNL232W, YGR085C, YBR191W, YOL021C, YGL103W, YDR064W, YLR150W, YNL178W, YGL245W, YBR146W, YKR085C, YAL003W, YIL093C, YHR059W, YGL122C, YPL237W, YLR441C, YHL004W, YNL301C, YDR341C, YDR432W, YIL018W, YGR285C, YLR340W, YDL207W, YJL124C, YER056C-A, YOR369C, YHR010W, YKR026C, YNL067W, YKL180W, YJR145C, YKR094C, YKL139W, YBR261C, YLR333C, YOR051C, YPR102C, YMR066W, YOR046C, YGR084C, YNL255C, YHR141C, YJR123W, YGL135W, YPL249C-A, YFR031C-A, YMR080C, YJL096W, YOR063W, YIL052C, YOL127W, YPR043W, YLR262C-A, YIL078W, YER074W, YGL049C, YDL075W, YOR361C, YGR185C, YFL022C, YLR312W-A, YLR067C, YNL001W
cellular protein metabolic process	219 of 644 genes, 34.0%	1840 of 7166 genes, 25.7%	0.00082	0	0	YLL013C, YLR057W, YPL189W, YKR072C, YOR234C, YHR119W, YLR060W, YKR006C, YBL092W, YDR140W, YGR116W, YGL031C, YPL131W, YLR167W, YLR143W, YOR158W, YEL015W, YLL022C, YBL076C, YHR099W, YGR147C, YOL027C, YER174C, YJL081C, YHR204W, YLR032W, YNL085W, YBR048W, YNL201C, YGL022W, YDL202W, YMR142C, YAL044C, YOR204W, YOR047C, YER176W, YJL136C, YOL045W, YML024W, YMR153W, YPR133C, YBL072C, YPR031W, YGR215W, YOL145C, YKL155C, YLR192C, YDR194C, YBR084C-A, YBL057C, YIL106W, YOL110W, YDR430C, YMR230W, YKL138C, YDR023W, YBR030W, YPL076W, YBR191W, YDR469W, YOL021C, YGL103W, YLR007W, YMR026C, YGL112C, YDR064W, YLR150W, YBR146W, YDR198C, YIL093C, YIL046W, YGR262C, YLR441C, YLR226W, YPL176C, YNL301C, YDR341C, YER151C, YIL018W, YER171W, YDR049W, YDR167W, YLR340W, YBR028C, YER056C-A, YKL041W, YHR010W, YKR026C, YGL083W, YNL067W, YKL180W, YPL055C, YKR094C, YGR216C, YOR370C, YJR123W, YNR051C, YIL147C, YPL249C-A, YJL096W, YOR063W, YIL052C, YDL073W, YOL127W, YPR161C, YNR020C, YER074W, YOR080W, YGL049C, YDL075W, YGL150C, YGR185C, YMR312W, YLR312W-A, YMR216C, YNL001W, YLR067C, YEL050C, YOL120C, YDR152W, YGL211W, YMR146C, YGL195W, YMR194W, YGR195W, YCR073C, YDR347W, YOR025W, YGR072W, YPR034W, YPR120C, YBR227C, YHR069C, YOL004W, YPL050C, YDL141W, YDR280W, YPL090C, YOL054W, YCR035C, YMR260C, YFR018C, YEL037C, YHR203C, YJR032W, YBR276C, YGR148C, YIL030C, YOR182C, YGR188C, YGR178C, YDL074C, YPL141C, YDL013W, YLR215C, YNL232W, YDR075W, YGR085C, YGR003W, YNL298W, YPL235W, YHR013C, YOR061W, YNL178W, YGL245W, YLR244C, YKR085C, YAL003W, YHR059W, YPL122C, YBL067C, YGL122C, YPL175W, YPL237W, YNL024C, YGR274C, YHL004W, YOR233W, YDR432W, YGR285C, YDL179W, YDL207W, YJL124C, YOR026W, YOR369C, YGL056C, YML111W, YJR145C, YHL007C, YPL072W, YNL246W, YKL139W, YBR261C, YOR246C, YMR277W, YLR333C, YOR051C, YCR020C-A, YJR143C, YPR102C, YDR245W, YMR066W, YOR046C, YGR084C, YNL255C, YMR127C, YHR141C, YER169W, YNL053W, YGL135W, YFR031C-A, YMR080C, YFL024C, YPR043W, YLR262C-A, YIL078W, YAL058W, YOR361C, YFL022C
organic cyclic compound biosynthetic process	144 of 644 genes, 22.4%	1102 of 7166 genes, 15.4%	0.00095	0	0	YPR009W, YKR072C, YDL084W, YHR119W, YDL042C, YHR206W, YJR133W, YGR116W, YDR225W, YGR286C, YDR300C, YHR099W, YDR259C, YMR172W, YBL008W, YJL081C, YBR153W, YER069W, YLR032W, YIL115C, YPR060C, YOR047C, YPR058W, YDR428C, YMR153W, YPR133C, YPR070W, YPR031W, YDR308C, YDL220C, YDL102W, YOL145C, YGL013C, YDR194C, YGL092W, YNR063W, YDR023W, YML015C, YHR031C, YGL112C, YDR121W, YDR207C, YIL130W, YIL046W, YGR262C, YIL122W, YGL246C, YLR226W, YER171W, YPL117C, YDR167W, YGL162W, YMR091C, YML061C, YML099C, YER099C, YJL184W, YHR144C, YGR175C, YEL029C, YNL231C, YJL110C, YOL052C, YBL014C, YKL112W, YPR161C, YIL020C, YOR323C, YLR234W, YGL150C, YMR179W, YCR014C, YMR312W, YMR220W, YPL127C, YHR058C, YPL190C, YML098W, YBL093C, YCR084C, YOR025W, YGL040C, YHR216W, YLR430W, YDR081C, YPR034W, YOL004W, YNR009W, YIL021W, YGL035C, YKR036C, YML008C, YER090W, YJR060W, YOR184W, YLR017W, YKR077W, YEL037C, YFR038W, YOR281C, YNL250W, YLR420W, YDR213W, YML081W, YDL074C, YKL110C, YDR454C, YNL298W, YPL235W, YCR065W, YGR204W, YDR226W, YGL133W, YPL252C, YOR210W, YOR061W, YPR104C, YPL122C, YOR241W, YKL024C, YGL122C, YGR274C, YDR432W, YJR042W, YDL179W, YDR397C, YCR052W, YLR328W, YHL007C, YKL139W, YMR277W, YLR131C, YMR127C, YER169W, YOR151C, YOL002C, YOL051W, YMR042W, YFL024C, YMR019W, YAR014C, YDR224C, YGL071W, YHR042W
regulation of macromolecule biosynthetic process	118 of 644 genes, 18.3%	858 of 7166 genes, 12.0%	0.00096	0	0	YLL013C, YPR009W, YPL127C, YHR058C, YHR119W, YGL195W, YDL042C, YHR206W, YGR195W, YDR140W, YBL093C, YGR116W, YDR225W, YCR084C, YLR143W, YEL015W, YLR430W, YDR259C, YHR099W, YDR081C, YGR072W, YMR172W, YPR034W, YBL008W, YOL027C, YJL081C, YHR069C, YOL004W, YER069W, YNR009W, YNL085W, YIL115C, YGL035C, YKR036C, YDR280W, YOR204W, YOR047C, YER176W, YJR060W, YOL045W, YKR077W, YCR035C, YMR153W, YEL037C, YPR133C, YPR070W, YPR031W, YDR308C, YDL220C, YOL145C, YOR281C, YGL013C, YDR194C, YGL092W, YDR213W, YML081W, YGR178C, YNR063W, YKL110C, YLR215C, YNL232W, YNL298W, YOL021C, YCR065W, YPL235W, YGL133W, YGL112C, YOR061W, YLR150W, YDR207C, YAL003W, YIL130W, YIL046W, YGR262C, YPR104C, YIL122W, YPL122C, YGL122C, YLR226W, YDR432W, YER171W, YGL162W, YDR397C, YDL179W, YJR042W, YDL207W, YJL124C, YCR052W, YKR026C, YML061C, YHL007C, YKL139W, YML099C, YMR277W, YJL184W, YOR051C, YLR131C, YNL255C, YMR127C, YER169W, YOL002C, YOL051W, YMR042W, YMR080C, YJL110C, YFL024C, YMR019W, YKL112W, YAR014C, YPR161C, YDR224C, YGL049C, YGL150C, YGL071W, YMR179W, YMR312W, YNL001W, YLR067C
regulation of cellular metabolic process	151 of 644 genes, 23.4%	1170 of 7166 genes, 16.3%	0.001	0	0	YLL013C, YPR009W, YKR072C, YHR119W, YDL042C, YHR206W, YDR140W, YGR116W, YDR225W, YLR143W, YEL015W, YHR099W, YDR259C, YMR172W, YBL008W, YOL027C, YER174C, YJL081C, YER069W, YNL085W, YIL115C, YCR092C, YNL201C, YAL015C, YOR204W, YOR047C, YER176W, YOL045W, YMR153W, YPR133C, YPR070W, YPR031W, YDR308C, YDL220C, YOL145C, YGL013C, YDR194C, YBL057C, YIL106W, YGL092W, YMR079W, YNR063W, YOL021C, YHR031C, YGL112C, YLR150W, YDR207C, YLR116W, YIL130W, YIL046W, YGR262C, YIL122W, YLR226W, YER171W, YGL162W, YKR026C, YML061C, YML099C, YBR275C, YJL184W, YOR094W, YIL147C, YJL110C, YDL073W, YKL112W, YPR161C, YLR234W, YOR080W, YGL049C, YGL150C, YMR179W, YMR312W, YMR216C, YNL001W, YLR067C, YCL011C, YPL127C, YHR058C, YGL195W, YGR195W, YBL093C, YCR084C, YOL136C, YLR430W, YDR081C, YGR072W, YPR034W, YPR120C, YJL194W, YLR272C, YBR227C, YHR069C, YOL004W, YNR009W, YGL035C, YKR036C, YDR280W, YJR060W, YKR077W, YCR035C, YEL037C, YFR038W, YOR281C, YNL250W, YDR213W, YDR110W, YGR178C, YML081W, YDL074C, YKL110C, YLR215C, YNL232W, YDR075W, YNL298W, YPL235W, YCR065W, YGL133W, YOR061W, YAL003W, YNL273W, YPR104C, YPL122C, YGL122C, YDR432W, YDR397C, YJR042W, YDL179W, YJL124C, YDL207W, YOR026W, YCR052W, YHL007C, YNL246W, YKL139W, YMR277W, YOR051C, YLR131C, YNL255C, YGR150C, YMR127C, YER169W, YOL002C, YOL051W, YMR042W, YMR080C, YFL024C, YDR325W, YMR019W, YAR014C, YDR224C, YGL071W
mitotic cell cycle	65 of 644 genes, 10.1%	393 of 7166 genes, 5.5%	0.00104	0	0	YOR217W, YKR072C, YJR135C, YGR152C, YGR116W, YOR144C, YMR294W, YJL194W, YPR120C, YLR272C, YOL004W, YNR009W, YKL049C, YER147C, YOR326W, YKR077W, YPL233W, YPL242C, YMR153W, YGR229C, YOL145C, YIL106W, YGR140W, YDR420W, YGR188C, YDL074C, YLR103C, YGR221C, YPL253C, YGL061C, YNL298W, YLR045C, YHR129C, YBL097W, YIL046W, YGR262C, YNL273W, YOR127W, YJL076W, YOR233W, YOR058C, YDL179W, YBR017C, YOR026W, YEL061C, YAL024C, YGL056C, YDR488C, YHL007C, YDL117W, YBR275C, YOR094W, YLR131C, YLR086W, YHR127W, YLR353W, YOR373W, YDR325W, YML109W, YEL032W, YLR234W, YGL071W, YNL164C, YNL078W, YOR301W
protein-containing complex organization	98 of 644 genes, 15.2%	679 of 7166 genes, 9.5%	0.00116	0	0	YMR138W, YGR091W, YPL127C, YHR058C, YMR146C, YMR288W, YML098W, YBL093C, YGR116W, YGL018C, YPL131W, YCR084C, YLR167W, YLL022C, YGL064C, YMR172W, YJL194W, YPR034W, YJL081C, YLR032W, YKL049C, YBR048W, YOR204W, YER176W, YLR218C, YML024W, YMR260C, YMR153W, YPR133C, YLR192C, YGR140W, YGR188C, YLR103C, YGR166W, YLR215C, YDR359C, YPL253C, YGL061C, YGR085C, YML015C, YPL235W, YLR045C, YDR226W, YGR078C, YGL112C, YAL003W, YNR018W, YMR094W, YKR086W, YMR213W, YIL016W, YLR323C, YBR202W, YBL067C, YPL237W, YDL043C, YGR274C, YDR432W, YBL002W, YDR167W, YLR340W, YDR397C, YDL207W, YML105C, YNL166C, YEL061C, YCR052W, YMR091C, YMR129W, YKR094C, YNL246W, YDR334W, YBR055C, YOR051C, YPR102C, YOR046C, YMR268C, YMR127C, YJR123W, YDR076W, YNL315C, YHR118C, YOL051W, YMR080C, YOR063W, YOL127W, YBL014C, YAR014C, YDR224C, YEL032W, YNR020C, YGL049C, YOR080W, YOR361C, YGL150C, YBR102C, YMR216C, YLR067C
DNA metabolic process	86 of 644 genes, 13.4%	573 of 7166 genes, 8.0%	0.00117	0	0	YIL150C, YCL011C, YOR217W, YPL127C, YDL084W, YHR119W, YDL042C, YGL251C, YDL105W, YOR144C, YML023C, YDR225W, YOR025W, YBR073W, YGL113W, YLR430W, YHR099W, YGR072W, YJL194W, YPR120C, YLR272C, YJL081C, YOL004W, YLR032W, YNL085W, YHR039C, YER147C, YCR092C, YNL201C, YLR154C, YDR279W, YAL015C, YOL095C, YEL037C, YFR038W, YBL003C, YDL220C, YDL102W, YOL145C, YMR201C, YBR276C, YNL250W, YGL092W, YDR110W, YGR178C, YDL074C, YDL013W, YLR103C, YDR227W, YDR075W, YDR359C, YLR263W, YPL235W, YDR226W, YPR164W, YLR007W, YHR031C, YDR121W, YLR150W, YGR262C, YNL273W, YPL122C, YBR202W, YER171W, YNL082W, YDL070W, YML061C, YPL055C, YNL246W, YDR334W, YIL128W, YBR275C, YJL184W, YDR076W, YKL114C, YHR118C, YMR080C, YFL024C, YKL112W, YEL032W, YDR224C, YOR080W, YLR234W, YGL150C, YEL018W, YCR014C
cellular amide metabolic process	127 of 644 genes, 19.7%	949 of 7166 genes, 13.2%	0.00149	0	0	YLL013C, YPR145W, YMR220W, YEL050C, YOL120C, YDR152W, YOR234C, YMR146C, YGL195W, YMR194W, YLR060W, YGR195W, YKR006C, YBL092W, YDR140W, YDR347W, YGL031C, YPL131W, YGR286C, YLR167W, YLR143W, YOR158W, YEL015W, YBL076C, YGR072W, YOL027C, YKL184W, YHR069C, YBR281C, YNL085W, YBR048W, YDL202W, YMR246W, YMR142C, YDR280W, YOR204W, YER176W, YJL136C, YOL045W, YML024W, YPL090C, YCR035C, YMR260C, YHR203C, YBL072C, YGR215W, YKL155C, YLR192C, YDR194C, YBR084C-A, YGR148C, YOR182C, YGR178C, YMR230W, YKL138C, YLR215C, YMR296C, YDR023W, YNL232W, YGR085C, YBR191W, YOL021C, YGL103W, YDR064W, YLR150W, YNL178W, YGL245W, YBR146W, YKR085C, YAL003W, YIL093C, YHR059W, YGL122C, YPL237W, YLR441C, YHL004W, YNL301C, YDR341C, YDR432W, YIL018W, YGR285C, YLR340W, YDL207W, YJL124C, YER056C-A, YOR369C, YHR010W, YKR026C, YNL067W, YKL180W, YJR145C, YKR094C, YKL139W, YBR261C, YLR333C, YOR051C, YBR208C, YPR102C, YMR066W, YOR046C, YGR084C, YNL255C, YPR069C, YHR141C, YJR123W, YGL135W, YPL249C-A, YFR031C-A, YMR080C, YJL096W, YOR063W, YIL052C, YIL145C, YOL127W, YOL052C, YPR043W, YLR262C-A, YER074W, YIL078W, YGL049C, YDL075W, YGR185C, YOR361C, YFL022C, YLR312W-A, YLR067C, YNL001W
negative regulation of biological process	113 of 644 genes, 17.5%	819 of 7166 genes, 11.4%	0.0015	0	0	YIL150C, YLL013C, YCL011C, YPR009W, YKR072C, YPL127C, YDL084W, YHR119W, YGL195W, YDL042C, YPL190C, YGR195W, YBL093C, YGR116W, YOR144C, YDR225W, YCR084C, YOR025W, YJL065C, YEL015W, YLL022C, YDR259C, YGR072W, YJL194W, YBL008W, YLR272C, YHR069C, YOL004W, YNR009W, YLR335W, YIL115C, YCR092C, YGL035C, YNL201C, YDR280W, YER176W, YJR060W, YOL045W, YCR035C, YLR145W, YEL037C, YPR070W, YDR308C, YDL220C, YOL145C, YOR281C, YBL057C, YNL250W, YGL092W, YMR079W, YDR110W, YGR188C, YGR178C, YDL074C, YDR227W, YNL232W, YDR075W, YGR221C, YLR263W, YPL199C, YNL298W, YDR469W, YOL021C, YHR129C, YPR164W, YGL133W, YDR121W, YLR150W, YLR244C, YDR207C, YAL003W, YNL273W, YPR104C, YBR202W, YGL122C, YGL246C, YJL076W, YOR233W, YDR432W, YGL162W, YOR274W, YDR397C, YJL124C, YOR026W, YDL070W, YML061C, YHL007C, YBR275C, YLR131C, YMR127C, YNL053W, YER169W, YIL147C, YOL002C, YMR235C, YHR118C, YNL231C, YOL051W, YMR080C, YJL110C, YDL073W, YDR325W, YKL112W, YAR014C, YML109W, YEL032W, YDR224C, YOR080W, YGL150C, YGL071W, YMR179W, YNL164C, YNL001W
negative regulation of nucleobase-containing compound metabolic process	45 of 644 genes, 7.0%	238 of 7166 genes, 3.3%	0.00157	0	0	YGL133W, YPR009W, YPL127C, YHR119W, YDL042C, YDR207C, YNL273W, YPR104C, YBL093C, YGR116W, YGL122C, YDR225W, YCR084C, YDR259C, YDR432W, YBL008W, YLR272C, YGL162W, YDR397C, YOL004W, YNR009W, YIL115C, YCR092C, YGL035C, YML061C, YHL007C, YJR060W, YBR275C, YLR131C, YEL037C, YMR127C, YER169W, YPR070W, YDL220C, YDR308C, YOL002C, YOL051W, YNL250W, YJL110C, YDR110W, YDR325W, YKL112W, YDR224C, YGL071W, YNL298W
telomere organization	31 of 644 genes, 4.8%	137 of 7166 genes, 1.9%	0.00165	0	0	YIL150C, YDR469W, YGL133W, YCL011C, YHR031C, YBR275C, YJL184W, YLR150W, YDL084W, YHR119W, YDL042C, YGR262C, YMR127C, YDL220C, YBR202W, YOR025W, YJL065C, YMR235C, YLL022C, YNL250W, YGL092W, YDL074C, YDL013W, YEL032W, YDR227W, YOR080W, YLR234W, YGL150C, YLR335W, YMR179W, YML061C
regulation of RNA metabolic process	98 of 644 genes, 15.2%	685 of 7166 genes, 9.6%	0.00176	0	0	YLL013C, YCL011C, YPR009W, YPL127C, YHR058C, YHR119W, YHR206W, YGR195W, YBL093C, YGR116W, YDR225W, YCR084C, YEL015W, YLR430W, YDR259C, YHR099W, YDR081C, YMR172W, YPR034W, YBL008W, YJL081C, YHR069C, YOL004W, YER069W, YNR009W, YIL115C, YGL035C, YKR036C, YDR280W, YOR047C, YJR060W, YKR077W, YCR035C, YMR153W, YEL037C, YPR133C, YPR070W, YPR031W, YDR308C, YOL145C, YOR281C, YGL013C, YGL092W, YDR213W, YML081W, YGR178C, YNR063W, YKL110C, YNL232W, YNL298W, YOL021C, YCR065W, YPL235W, YGL133W, YGL112C, YOR061W, YDR207C, YIL130W, YLR116W, YIL046W, YGR262C, YPR104C, YIL122W, YPL122C, YGL122C, YLR226W, YDR432W, YER171W, YGL162W, YDR397C, YDL179W, YJR042W, YJL124C, YCR052W, YHL007C, YKL139W, YML099C, YMR277W, YJL184W, YLR131C, YGR150C, YMR127C, YER169W, YOL002C, YOL051W, YMR042W, YJL110C, YFL024C, YMR019W, YKL112W, YAR014C, YPR161C, YDR224C, YGL150C, YGL071W, YMR179W, YMR312W, YMR216C
regulation of cellular biosynthetic process	120 of 644 genes, 18.6%	891 of 7166 genes, 12.4%	0.00232	0	0	YLL013C, YPR009W, YPL127C, YHR058C, YHR119W, YGL195W, YDL042C, YHR206W, YGR195W, YDR140W, YBL093C, YGR116W, YDR225W, YCR084C, YLR143W, YEL015W, YLR430W, YDR259C, YHR099W, YDR081C, YGR072W, YMR172W, YPR034W, YBL008W, YOL027C, YJL081C, YHR069C, YOL004W, YER069W, YNR009W, YNL085W, YIL115C, YGL035C, YKR036C, YDR280W, YOR204W, YOR047C, YER176W, YJR060W, YOL045W, YKR077W, YCR035C, YMR153W, YEL037C, YPR133C, YPR070W, YPR031W, YDR308C, YDL220C, YOL145C, YOR281C, YGL013C, YDR194C, YGL092W, YDR213W, YMR079W, YML081W, YGR178C, YNR063W, YKL110C, YLR215C, YNL232W, YNL298W, YOL021C, YCR065W, YPL235W, YGL133W, YGL112C, YOR061W, YLR150W, YDR207C, YAL003W, YIL130W, YIL046W, YGR262C, YPR104C, YIL122W, YPL122C, YGL122C, YLR226W, YDR432W, YER171W, YGL162W, YDR397C, YDL179W, YJR042W, YDL207W, YJL124C, YCR052W, YKR026C, YML061C, YHL007C, YKL139W, YML099C, YMR277W, YJL184W, YOR051C, YLR131C, YOR094W, YNL255C, YMR127C, YER169W, YOL002C, YOL051W, YMR042W, YMR080C, YJL110C, YFL024C, YMR019W, YKL112W, YAR014C, YPR161C, YDR224C, YGL049C, YGL150C, YGL071W, YMR179W, YMR312W, YNL001W, YLR067C
regulation of biosynthetic process	120 of 644 genes, 18.6%	893 of 7166 genes, 12.5%	0.00261	0	0	YLL013C, YPR009W, YPL127C, YHR058C, YHR119W, YGL195W, YDL042C, YHR206W, YGR195W, YDR140W, YBL093C, YGR116W, YDR225W, YCR084C, YLR143W, YEL015W, YLR430W, YDR259C, YHR099W, YDR081C, YGR072W, YMR172W, YPR034W, YBL008W, YOL027C, YJL081C, YHR069C, YOL004W, YER069W, YNR009W, YNL085W, YIL115C, YGL035C, YKR036C, YDR280W, YOR204W, YOR047C, YER176W, YJR060W, YOL045W, YKR077W, YCR035C, YMR153W, YEL037C, YPR133C, YPR070W, YPR031W, YDR308C, YDL220C, YOL145C, YOR281C, YGL013C, YDR194C, YGL092W, YDR213W, YMR079W, YML081W, YGR178C, YNR063W, YKL110C, YLR215C, YNL232W, YNL298W, YOL021C, YCR065W, YPL235W, YGL133W, YGL112C, YOR061W, YLR150W, YDR207C, YAL003W, YIL130W, YIL046W, YGR262C, YPR104C, YIL122W, YPL122C, YGL122C, YLR226W, YDR432W, YER171W, YGL162W, YDR397C, YDL179W, YJR042W, YDL207W, YJL124C, YCR052W, YKR026C, YML061C, YHL007C, YKL139W, YML099C, YMR277W, YJL184W, YOR051C, YLR131C, YOR094W, YNL255C, YMR127C, YER169W, YOL002C, YOL051W, YMR042W, YMR080C, YJL110C, YFL024C, YMR019W, YKL112W, YAR014C, YPR161C, YDR224C, YGL049C, YGL150C, YGL071W, YMR179W, YMR312W, YNL001W, YLR067C
regulation of cellular process	204 of 644 genes, 31.7%	1714 of 7166 genes, 23.9%	0.00266	0	0	YLL013C, YPR009W, YKR072C, YHR119W, YDL042C, YHR206W, YNL204C, YDR140W, YGR116W, YOR144C, YDR225W, YLR143W, YEL015W, YHR099W, YDR259C, YMR172W, YBL008W, YOL027C, YER174C, YJL081C, YER069W, YNL085W, YIL115C, YCR092C, YNL201C, YLR179C, YAL015C, YOR204W, YOR047C, YER176W, YOL045W, YPL242C, YMR153W, YPR133C, YPR070W, YPR031W, YGR229C, YDR308C, YDL220C, YDR128W, YOL145C, YGL013C, YDR194C, YBL057C, YIL106W, YGL092W, YMR079W, YNR063W, YGL061C, YOL021C, YER118C, YPR164W, YHR031C, YGL112C, YLR150W, YDR207C, YLR116W, YIL130W, YIL046W, YNR018W, YGR262C, YIL122W, YGL145W, YJL076W, YHR146W, YLR226W, YER151C, YDL203C, YER171W, YGL162W, YBR028C, YEL061C, YKR026C, YML061C, YFL047W, YML099C, YBR275C, YJL184W, YOR370C, YOR094W, YNR051C, YIL147C, YNL231C, YOR373W, YJL110C, YDL073W, YKL112W, YML109W, YPR161C, YLR234W, YOR080W, YGL049C, YGL150C, YMR179W, YMR312W, YMR216C, YNL001W, YLR067C, YGL023C, YCL011C, YPL127C, YDR152W, YHR058C, YGL195W, YGR195W, YDR164C, YGR152C, YBL093C, YCR073C, YGR217W, YCR084C, YOL136C, YLR430W, YGR057C, YDR081C, YGR072W, YJL194W, YPR034W, YPR120C, YLR272C, YBR227C, YHR069C, YOL004W, YNR009W, YGL035C, YKR036C, YDR280W, YJR060W, YKR077W, YCR035C, YEL037C, YFR038W, YGL008C, YNL047C, YOR281C, YNL250W, YDR420W, YDR213W, YDR110W, YML081W, YGR188C, YGR178C, YDL074C, YPL141C, YKL110C, YLR215C, YDR227W, YNL232W, YDR075W, YGR221C, YLR263W, YNL298W, YHR129C, YPL235W, YCR065W, YGL133W, YOR061W, YAL003W, YEL022W, YNL273W, YDL138W, YPR104C, YOR127W, YPL122C, YGL122C, YDR170C, YOR233W, YDR432W, YDR397C, YJR042W, YDL179W, YDL207W, YJL124C, YOR026W, YCR052W, YAL024C, YGL056C, YDL070W, YML006C, YHL007C, YNL246W, YKL139W, YMR277W, YOR051C, YJR143C, YLR131C, YNL255C, YGR150C, YMR127C, YER169W, YNL053W, YOL002C, YOL051W, YMR042W, YMR080C, YER132C, YFL024C, YMR019W, YDR325W, YAR014C, YDR224C, YGL071W, YNL164C, YIL118W
heterocycle biosynthetic process	137 of 644 genes, 21.3%	1055 of 7166 genes, 14.7%	0.00283	0	0	YPR009W, YKR072C, YDL084W, YHR119W, YDL042C, YHR206W, YJR133W, YGR116W, YDR225W, YGR286C, YDR300C, YHR099W, YDR259C, YMR172W, YBL008W, YJL081C, YBR153W, YER069W, YLR032W, YIL115C, YOR047C, YPR058W, YDR428C, YMR153W, YPR133C, YPR070W, YPR031W, YDR308C, YDL220C, YDL102W, YOL145C, YGL013C, YDR194C, YGL092W, YNR063W, YDR023W, YML015C, YHR031C, YGL112C, YDR121W, YDR207C, YIL130W, YIL046W, YGR262C, YIL122W, YGL246C, YLR226W, YER171W, YDR167W, YGL162W, YMR091C, YML061C, YML099C, YER099C, YJL184W, YHR144C, YEL029C, YJL110C, YOL052C, YBL014C, YKL112W, YPR161C, YIL020C, YOR323C, YLR234W, YGL150C, YMR179W, YCR014C, YMR312W, YPL127C, YHR058C, YPL190C, YML098W, YBL093C, YCR084C, YGL040C, YOR025W, YHR216W, YLR430W, YDR081C, YPR034W, YOL004W, YNR009W, YIL021W, YGL035C, YKR036C, YER090W, YJR060W, YOR184W, YLR017W, YKR077W, YEL037C, YFR038W, YOR281C, YNL250W, YLR420W, YDR213W, YML081W, YDL074C, YKL110C, YDR454C, YNL298W, YPL235W, YCR065W, YGR204W, YDR226W, YGL133W, YOR210W, YPL252C, YOR061W, YPR104C, YPL122C, YOR241W, YKL024C, YGL122C, YGR274C, YDR432W, YJR042W, YDL179W, YDR397C, YCR052W, YLR328W, YHL007C, YKL139W, YMR277W, YLR131C, YMR127C, YER169W, YOR151C, YOL002C, YOL051W, YMR042W, YFL024C, YMR019W, YAR014C, YDR224C, YGL071W
peptide metabolic process	117 of 644 genes, 18.2%	868 of 7166 genes, 12.1%	0.00311	0	0	YLL013C, YEL050C, YOL120C, YDR152W, YOR234C, YMR146C, YGL195W, YMR194W, YLR060W, YGR195W, YKR006C, YBL092W, YDR140W, YDR347W, YGL031C, YPL131W, YLR167W, YLR143W, YOR158W, YEL015W, YBL076C, YGR072W, YOL027C, YHR069C, YBR281C, YNL085W, YBR048W, YDL202W, YMR142C, YDR280W, YOR204W, YER176W, YJL136C, YOL045W, YML024W, YPL090C, YCR035C, YMR260C, YHR203C, YBL072C, YGR215W, YKL155C, YLR192C, YDR194C, YBR084C-A, YGR148C, YOR182C, YGR178C, YMR230W, YKL138C, YLR215C, YDR023W, YNL232W, YGR085C, YBR191W, YOL021C, YGL103W, YDR064W, YLR150W, YNL178W, YGL245W, YBR146W, YKR085C, YAL003W, YIL093C, YHR059W, YGL122C, YPL237W, YLR441C, YHL004W, YNL301C, YDR341C, YDR432W, YIL018W, YGR285C, YLR340W, YDL207W, YJL124C, YER056C-A, YOR369C, YHR010W, YKR026C, YNL067W, YKL180W, YJR145C, YKR094C, YKL139W, YBR261C, YLR333C, YOR051C, YPR102C, YMR066W, YOR046C, YGR084C, YNL255C, YHR141C, YJR123W, YGL135W, YPL249C-A, YFR031C-A, YMR080C, YJL096W, YOR063W, YIL052C, YOL127W, YPR043W, YLR262C-A, YIL078W, YER074W, YGL049C, YDL075W, YOR361C, YGR185C, YFL022C, YLR312W-A, YLR067C, YNL001W
RNA biosynthetic process	102 of 644 genes, 15.8%	730 of 7166 genes, 10.2%	0.00316	0	0	YPR009W, YPL127C, YHR058C, YDL084W, YHR119W, YHR206W, YPL190C, YML098W, YBL093C, YGR116W, YDR225W, YCR084C, YOR025W, YLR430W, YDR259C, YHR099W, YDR081C, YMR172W, YPR034W, YBL008W, YJL081C, YOL004W, YER069W, YNR009W, YIL115C, YIL021W, YGL035C, YKR036C, YOR047C, YJR060W, YKR077W, YMR153W, YEL037C, YPR133C, YPR070W, YPR031W, YDR308C, YOL145C, YOR281C, YGL013C, YDR194C, YGL092W, YDR213W, YML081W, YDL074C, YNR063W, YKL110C, YDR023W, YNL298W, YML015C, YCR065W, YPL235W, YGL133W, YOR210W, YHR031C, YGL112C, YOR061W, YDR207C, YIL130W, YIL046W, YGR262C, YPR104C, YIL122W, YPL122C, YGL122C, YGL246C, YGR274C, YLR226W, YDR432W, YER171W, YGL162W, YDR167W, YDR397C, YDL179W, YJR042W, YCR052W, YML061C, YMR091C, YHL007C, YKL139W, YML099C, YMR277W, YJL184W, YLR131C, YMR127C, YER169W, YOR151C, YOL002C, YOL051W, YMR042W, YJL110C, YFL024C, YMR019W, YBL014C, YKL112W, YAR014C, YPR161C, YDR224C, YGL150C, YGL071W, YMR179W, YMR312W
protein-DNA complex assembly	29 of 644 genes, 4.5%	128 of 7166 genes, 1.8%	0.00361	0	0	YML015C, YNL246W, YDR226W, YGL112C, YPL127C, YHR058C, YML098W, YMR094W, YPR133C, YBL093C, YGR116W, YBR202W, YDR076W, YHR118C, YGR274C, YOL051W, YLL022C, YBL002W, YMR172W, YJL194W, YGR188C, YBL014C, YDR167W, YJL081C, YEL032W, YLR103C, YDR224C, YDR397C, YKL049C
transcription, DNA-templated	101 of 644 genes, 15.7%	725 of 7166 genes, 10.1%	0.00411	0	0	YPR009W, YPL127C, YHR058C, YDL084W, YHR119W, YHR206W, YPL190C, YML098W, YBL093C, YGR116W, YDR225W, YCR084C, YOR025W, YLR430W, YDR259C, YHR099W, YDR081C, YMR172W, YPR034W, YBL008W, YJL081C, YOL004W, YER069W, YNR009W, YIL115C, YIL021W, YGL035C, YKR036C, YOR047C, YJR060W, YKR077W, YMR153W, YEL037C, YPR133C, YPR070W, YPR031W, YDR308C, YOL145C, YOR281C, YGL013C, YDR194C, YGL092W, YDR213W, YML081W, YDL074C, YNR063W, YKL110C, YNL298W, YML015C, YCR065W, YPL235W, YGL133W, YOR210W, YHR031C, YGL112C, YOR061W, YDR207C, YIL130W, YIL046W, YGR262C, YPR104C, YIL122W, YPL122C, YGL122C, YGL246C, YGR274C, YLR226W, YDR432W, YER171W, YGL162W, YDR167W, YDR397C, YDL179W, YJR042W, YCR052W, YML061C, YMR091C, YHL007C, YKL139W, YML099C, YMR277W, YJL184W, YLR131C, YMR127C, YER169W, YOR151C, YOL002C, YOL051W, YMR042W, YJL110C, YFL024C, YMR019W, YBL014C, YKL112W, YAR014C, YPR161C, YDR224C, YGL150C, YGL071W, YMR179W, YMR312W
nucleic acid-templated transcription	101 of 644 genes, 15.7%	725 of 7166 genes, 10.1%	0.00411	0	0	YPR009W, YPL127C, YHR058C, YDL084W, YHR119W, YHR206W, YPL190C, YML098W, YBL093C, YGR116W, YDR225W, YCR084C, YOR025W, YLR430W, YDR259C, YHR099W, YDR081C, YMR172W, YPR034W, YBL008W, YJL081C, YOL004W, YER069W, YNR009W, YIL115C, YIL021W, YGL035C, YKR036C, YOR047C, YJR060W, YKR077W, YMR153W, YEL037C, YPR133C, YPR070W, YPR031W, YDR308C, YOL145C, YOR281C, YGL013C, YDR194C, YGL092W, YDR213W, YML081W, YDL074C, YNR063W, YKL110C, YNL298W, YML015C, YCR065W, YPL235W, YGL133W, YOR210W, YHR031C, YGL112C, YOR061W, YDR207C, YIL130W, YIL046W, YGR262C, YPR104C, YIL122W, YPL122C, YGL122C, YGL246C, YGR274C, YLR226W, YDR432W, YER171W, YGL162W, YDR167W, YDR397C, YDL179W, YJR042W, YCR052W, YML061C, YMR091C, YHL007C, YKL139W, YML099C, YMR277W, YJL184W, YLR131C, YMR127C, YER169W, YOR151C, YOL002C, YOL051W, YMR042W, YJL110C, YFL024C, YMR019W, YBL014C, YKL112W, YAR014C, YPR161C, YDR224C, YGL150C, YGL071W, YMR179W, YMR312W
positive regulation of cellular process	107 of 644 genes, 16.6%	780 of 7166 genes, 10.9%	0.00412	0	0	YLL013C, YGL023C, YPR009W, YDR152W, YHR058C, YHR119W, YGL195W, YHR206W, YGR195W, YDR164C, YGR152C, YBL093C, YGR116W, YCR084C, YEL015W, YGR057C, YDR259C, YHR099W, YDR081C, YGR072W, YMR172W, YPR120C, YPR034W, YOL027C, YBR227C, YER174C, YHR069C, YOL004W, YGL035C, YNL201C, YDR280W, YAL015C, YOR204W, YOR047C, YJR060W, YCR035C, YMR153W, YGL008C, YPR070W, YDR308C, YDR128W, YOL145C, YOR281C, YGL013C, YIL106W, YGL092W, YDR213W, YDR110W, YGR178C, YNR063W, YLR215C, YDR227W, YNL232W, YDR075W, YGL061C, YNL298W, YOL021C, YCR065W, YER118C, YGL112C, YDR207C, YIL130W, YGR262C, YPR104C, YOR127W, YIL122W, YGL122C, YJL076W, YLR226W, YDR432W, YDL203C, YER171W, YGL162W, YDR397C, YJR042W, YJL124C, YOR026W, YCR052W, YAL024C, YKR026C, YHL007C, YNL246W, YKL139W, YJL184W, YOR051C, YLR131C, YOR094W, YNL255C, YGR150C, YMR127C, YER169W, YOL051W, YMR042W, YOR373W, YJL110C, YDL073W, YFL024C, YKL112W, YPR161C, YML109W, YGL049C, YGL150C, YGL071W, YIL118W, YMR216C, YNL001W, YLR067C
mitotic cell cycle process	61 of 644 genes, 9.5%	375 of 7166 genes, 5.2%	0.00419	0	0	YBL097W, YHR129C, YLR045C, YJR135C, YIL046W, YGR262C, YNL273W, YGR152C, YGR116W, YOR127W, YOR144C, YJL076W, YMR294W, YOR058C, YOR233W, YJL194W, YPR120C, YLR272C, YDL179W, YOL004W, YNR009W, YBR017C, YEL061C, YOR026W, YKL049C, YER147C, YAL024C, YGL056C, YDR488C, YHL007C, YOR326W, YBR275C, YDL117W, YLR086W, YLR131C, YOR094W, YKR077W, YPL233W, YPL242C, YMR153W, YOL145C, YHR127W, YOR373W, YLR353W, YIL106W, YGR140W, YDR420W, YGR188C, YDR325W, YDL074C, YML109W, YEL032W, YLR103C, YLR234W, YGL071W, YGR221C, YPL253C, YNL164C, YOR301W, YNL078W, YNL298W
protein metabolic process	228 of 644 genes, 35.4%	1974 of 7166 genes, 27.5%	0.00492	0	0	YLL013C, YLR057W, YPL189W, YKR072C, YOR234C, YHR119W, YDR221W, YLR060W, YKR006C, YBL092W, YDR140W, YGR116W, YGL018C, YGL031C, YPL131W, YLR167W, YLR143W, YOR158W, YEL015W, YLL022C, YBL076C, YHR099W, YGR147C, YOL027C, YER174C, YJL081C, YHR204W, YLR032W, YNL085W, YBR048W, YNL201C, YGL022W, YDL202W, YLR179C, YMR142C, YAL044C, YOR204W, YOR047C, YER176W, YJL136C, YOL045W, YML024W, YBR106W, YMR153W, YPR133C, YBL072C, YPR031W, YGR215W, YOL145C, YKL155C, YLR192C, YDR194C, YBR084C-A, YBL057C, YIL106W, YOL110W, YDR430C, YMR230W, YKL138C, YDR023W, YBR030W, YPL076W, YBR191W, YDR469W, YOL021C, YGL103W, YLR007W, YMR026C, YGL112C, YDR064W, YLR150W, YBR146W, YDR198C, YIL093C, YIL046W, YGR262C, YLR441C, YLR226W, YPL176C, YNL301C, YDR341C, YER151C, YIL018W, YER171W, YDR049W, YDR167W, YLR340W, YBR028C, YER056C-A, YKL041W, YHR010W, YKR026C, YGL083W, YNL067W, YKL180W, YPL055C, YKR094C, YGR216C, YJL184W, YOR370C, YJR123W, YNR051C, YIL147C, YPL249C-A, YJL096W, YOR063W, YIL052C, YDL073W, YOL127W, YPR161C, YNR020C, YER074W, YOR080W, YGL049C, YDL075W, YGL150C, YGR185C, YMR312W, YLR312W-A, YMR216C, YNL001W, YLR067C, YEL050C, YOL120C, YDR152W, YGL211W, YMR146C, YGL195W, YMR194W, YGR195W, YCR073C, YDR347W, YOR025W, YGR072W, YPR034W, YPR120C, YBR227C, YHR069C, YOL004W, YBR281C, YPL050C, YDL141W, YDR280W, YPL090C, YOL054W, YCR035C, YMR260C, YFR018C, YEL037C, YHR203C, YNL260C, YJR032W, YBR276C, YGR148C, YIL030C, YOR182C, YGR188C, YGR178C, YDL074C, YPL141C, YDL013W, YLR215C, YNL232W, YDR075W, YGR085C, YGR003W, YNL298W, YPL235W, YHR013C, YOR061W, YNL178W, YGL245W, YLR244C, YKR085C, YAL003W, YHR059W, YPL122C, YBL067C, YGL122C, YPL175W, YPL237W, YNL024C, YGR274C, YHL004W, YOR233W, YDR432W, YGR285C, YDL179W, YDL207W, YJL124C, YOR026W, YOR369C, YGL056C, YML111W, YJR145C, YHL007C, YMR038C, YPL072W, YNL246W, YKL139W, YBR261C, YIL128W, YOR246C, YMR277W, YLR333C, YOR051C, YCR020C-A, YJR143C, YPR102C, YDR245W, YMR066W, YOR046C, YGR084C, YNL255C, YMR127C, YHR141C, YER169W, YNL053W, YGL135W, YFR031C-A, YMR080C, YFL024C, YPR043W, YLR262C-A, YIL078W, YAL058W, YOR361C, YFL022C
aromatic compound biosynthetic process	134 of 644 genes, 20.8%	1038 of 7166 genes, 14.5%	0.00529	0	0	YPR009W, YKR072C, YDL084W, YHR119W, YDL042C, YHR206W, YJR133W, YGR116W, YDR225W, YDR259C, YHR099W, YMR172W, YBL008W, YJL081C, YER069W, YLR032W, YIL115C, YPR060C, YOR047C, YPR058W, YDR428C, YMR153W, YPR133C, YPR070W, YPR031W, YDR308C, YDL220C, YDL102W, YOL145C, YGL013C, YDR194C, YGL092W, YNR063W, YDR023W, YML015C, YHR031C, YGL112C, YDR121W, YDR207C, YIL130W, YIL046W, YGR262C, YIL122W, YGL246C, YLR226W, YER171W, YDR167W, YGL162W, YMR091C, YML061C, YML099C, YER099C, YJL184W, YHR144C, YEL029C, YJL110C, YOL052C, YBL014C, YKL112W, YPR161C, YIL020C, YLR234W, YGL150C, YMR179W, YCR014C, YMR312W, YPL127C, YHR058C, YPL190C, YML098W, YBL093C, YCR084C, YGL040C, YOR025W, YHR216W, YLR430W, YDR081C, YPR034W, YOL004W, YNR009W, YIL021W, YGL035C, YKR036C, YER090W, YJR060W, YOR184W, YLR017W, YKR077W, YEL037C, YFR038W, YOR281C, YNL250W, YLR420W, YDR213W, YML081W, YDL074C, YKL110C, YDR454C, YNL298W, YPL235W, YCR065W, YGR204W, YDR226W, YGL133W, YOR210W, YPL252C, YOR061W, YPR104C, YPL122C, YOR241W, YKL024C, YGL122C, YGR274C, YDR432W, YJR042W, YDL179W, YDR397C, YCR052W, YLR328W, YHL007C, YKL139W, YMR277W, YLR131C, YER169W, YMR127C, YOR151C, YOL002C, YOL051W, YMR042W, YMR019W, YFL024C, YAR014C, YDR224C, YGL071W
cellular macromolecule biosynthetic process	131 of 644 genes, 20.3%	1010 of 7166 genes, 14.1%	0.00548	0	0	YLL013C, YLR057W, YPL189W, YOR234C, YLR060W, YKR006C, YBL092W, YDR140W, YGL031C, YPL131W, YLR167W, YLR143W, YOR158W, YEL015W, YBL076C, YOL027C, YHR204W, YNL085W, YBR048W, YGL022W, YDL202W, YMR142C, YOR204W, YER176W, YJL136C, YMR215W, YOL045W, YML024W, YBL072C, YGR215W, YKL155C, YLR192C, YDR194C, YBR084C-A, YOL110W, YMR230W, YKL138C, YGR166W, YDR023W, YPL076W, YBR191W, YOL021C, YGL103W, YDR064W, YLR150W, YBR146W, YIL093C, YLR441C, YNL301C, YDR341C, YIL018W, YLR340W, YER056C-A, YHR010W, YKR026C, YNL067W, YKL180W, YKR094C, YGR216C, YJL184W, YJR123W, YPL249C-A, YJL096W, YOR063W, YIL052C, YOL127W, YER074W, YGL049C, YDL075W, YGR185C, YLR312W-A, YLR067C, YNL001W, YEL050C, YOL120C, YDR152W, YGL195W, YMR146C, YMR194W, YGR195W, YDR347W, YGR072W, YHR069C, YPL050C, YDR280W, YPL090C, YCR035C, YMR260C, YHR203C, YGR148C, YOR182C, YDR420W, YGR178C, YLR215C, YNL232W, YGR085C, YGL245W, YNL178W, YKR085C, YAL003W, YHR059W, YPL175W, YGL122C, YPL237W, YHL004W, YDR432W, YGR285C, YJL124C, YDL207W, YOR369C, YJR145C, YBR261C, YKL139W, YLR333C, YJR143C, YOR051C, YMR066W, YDR245W, YPR102C, YOR046C, YNL255C, YGR084C, YHR141C, YGL135W, YFR031C-A, YMR080C, YLR262C-A, YPR043W, YIL078W, YOR361C, YFL022C
RNA metabolic process	185 of 644 genes, 28.7%	1543 of 7166 genes, 21.5%	0.0066	0	0	YLL013C, YGR091W, YPR009W, YDL084W, YMR288W, YHR119W, YHR206W, YLR060W, YGR116W, YDR225W, YLR167W, YEL015W, YBL076C, YHR099W, YDR259C, YMR172W, YBL008W, YJL081C, YER069W, YIL115C, YBR048W, YLR154C, YKL186C, YOR204W, YOR047C, YER176W, YKL183W, YJL136C, YMR153W, YPR133C, YBL072C, YPR070W, YPR031W, YER029C, YDR308C, YDL102W, YDL033C, YOL145C, YGL013C, YLR192C, YDR194C, YLR405W, YGL092W, YNR063W, YBR065C, YDR023W, YPL199C, YOL021C, YML015C, YPR164W, YLR059C, YHR031C, YGL112C, YIL003W, YDR064W, YDR207C, YLR116W, YIL130W, YIL046W, YGR262C, YKR086W, YIL122W, YLR323C, YLR107W, YGL246C, YDL043C, YLR441C, YLR226W, YDR341C, YER171W, YDR167W, YGL162W, YOR274W, YMR091C, YML061C, YKL180W, YML099C, YJL184W, YMR268C, YJR123W, YOR063W, YJL110C, YJL203W, YBL014C, YKL112W, YPR161C, YER074W, YHR121W, YGL150C, YGR185C, YBR102C, YMR179W, YPL083C, YDR482C, YMR312W, YLR312W-A, YMR216C, YNL001W, YGL243W, YGR169C, YCL011C, YPL127C, YHR058C, YGL211W, YPL190C, YGR195W, YML098W, YBL093C, YCR084C, YDL036C, YOR025W, YGL064C, YLR430W, YDR081C, YGR072W, YPR034W, YHR069C, YOL004W, YNR009W, YIL021W, YGL035C, YKR036C, YDR280W, YDR279W, YJR060W, YOR319W, YPL090C, YKR077W, YCR035C, YEL037C, YLR145W, YOR281C, YDR213W, YML081W, YGR178C, YDL074C, YKL110C, YNL232W, YNL298W, YPL235W, YCR065W, YGL133W, YOR210W, YOR061W, YGL245W, YNL178W, YPR104C, YOR308C, YPL122C, YMR213W, YGL122C, YDR065W, YGR274C, YDR432W, YGR285C, YFL001W, YDR397C, YJR042W, YDL179W, YDL207W, YJL124C, YCR052W, YHL007C, YKL139W, YMR277W, YBR055C, YCR020C-A, YLR131C, YGR150C, YMR127C, YER169W, YOR151C, YGL135W, YOL002C, YOL051W, YMR042W, YMR080C, YOR201C, YFL024C, YMR019W, YAR014C, YDR224C, YIL078W, YGL071W, YFL022C
chromatin remodeling	28 of 644 genes, 4.3%	126 of 7166 genes, 1.8%	0.00807	0.0002	0.02	YPL235W, YKL033W, YNL246W, YDR334W, YJR060W, YPL127C, YDR121W, YDR207C, YPR133C, YGR116W, YFR038W, YMR127C, YER169W, YCR084C, YBR073W, YLL022C, YBL002W, YPR034W, YKL112W, YJL081C, YDR224C, YDR397C, YEL044W, YLR032W, YGL150C, YCR052W, YDL070W, YMR091C
Function
Gene Ontology term	Cluster frequency	Genome frequency	Corrected	FDR	FALSE	Genes annotated to the term
			P-value		Positives
structural molecule activity	87 of 644 genes, 13.5%	382 of 7166 genes, 5.3%	2.14e-14	0	0	YEL050C, YOL120C, YPL127C, YOR234C, YMR194W, YKR006C, YBL092W, YDR347W, YGL031C, YPL131W, YDR225W, YLR167W, YOR158W, YMR294W, YKL049C, YIL115C, YLR335W, YBR048W, YDL202W, YMR142C, YJL136C, YML024W, YPL090C, YLR390W-A, YMR153W, YHR203C, YBL072C, YBL003C, YGR215W, YKL155C, YBR084C-A, YKL096W, YGR148C, YDL217C, YOR182C, YGL092W, YIL011W, YMR230W, YKL138C, YOR098C, YGR085C, YBR191W, YLR263W, YHR129C, YGL103W, YDR064W, YNL178W, YBR146W, YKR085C, YIL093C, YHR059W, YHL004W, YLR441C, YNL301C, YBL002W, YIL018W, YLR340W, YJL158C, YJR042W, YER056C-A, YCR052W, YOR369C, YHR010W, YNL067W, YMR129W, YJR145C, YKL180W, YKR094C, YDR334W, YLR333C, YPR102C, YGR084C, YHR141C, YJL041W, YJR123W, YGL135W, YPL249C-A, YFR031C-A, YJL096W, YOR063W, YIL052C, YOL127W, YPR043W, YDR224C, YER074W, YDL075W, YLR312W-A
structural constituent of ribosome	63 of 644 genes, 9.8%	235 of 7166 genes, 3.3%	1.83e-13	0	0	YGL103W, YEL050C, YOL120C, YDR064W, YOR234C, YNL178W, YKR085C, YBR146W, YMR194W, YIL093C, YKR006C, YBL092W, YHR059W, YDR347W, YGL031C, YPL131W, YLR167W, YOR158W, YLR441C, YHL004W, YNL301C, YIL018W, YLR340W, YER056C-A, YBR048W, YHR010W, YOR369C, YDL202W, YNL067W, YKL180W, YJR145C, YMR142C, YKR094C, YLR333C, YJL136C, YML024W, YPR102C, YPL090C, YGR084C, YHR203C, YHR141C, YJR123W, YBL072C, YGL135W, YGR215W, YPL249C-A, YKL155C, YFR031C-A, YBR084C-A, YGR148C, YJL096W, YOR182C, YOR063W, YIL052C, YOL127W, YPR043W, YMR230W, YKL138C, YER074W, YDL075W, YGR085C, YBR191W, YLR312W-A
binding	398 of 644 genes, 61.8%	3604 of 7166 genes, 50.3%	2.33e-07	0	0	YMR138W, YKR072C, YDL084W, YHR119W, YDL042C, YNL204C, YDR140W, YKL205W, YGR116W, YLR303W, YPL131W, YLR167W, YLR143W, YEL015W, YLL022C, YBL076C, YDR259C, YMR172W, YBL008W, YJL111W, YGR208W, YER174C, YJL081C, YDL131W, YHR204W, YLR032W, YIL115C, YCR092C, YBR048W, YMR142C, YOR326W, YAL015C, YOR204W, YOL045W, YMR153W, YBL003C, YPR031W, YGR229C, YDL220C, YJL162C, YGL013C, YBR084C-A, YIL106W, YLR405W, YGL092W, YDR430C, YPL058C, YMR230W, YBR065C, YOR098C, YMR296C, YDR023W, YPL253C, YGL061C, YPL243W, YGL103W, YLR045C, YLR059C, YGR078C, YDR064W, YLR116W, YIL130W, YIL046W, YGR262C, YKR086W, YMR094W, YIL122W, YLR323C, YIL016W, YBR202W, YJL076W, YDL043C, YOR058C, YLR410W, YIL018W, YDR049W, YDR167W, YGL162W, YLR340W, YBR238C, YML061C, YOR232W, YGL083W, YBR283C, YNL067W, YKR094C, YML099C, YER099C, YJL184W, YHR144C, YJR123W, YIL147C, YPL249C-A, YEL029C, YMR235C, YNL231C, YAL029C, YJL110C, YJL203W, YOL127W, YNR020C, YOR080W, YGL049C, YGR185C, YCR014C, YMR312W, YMR216C, YLR067C, YPR145W, YMR220W, YGR169C, YGL023C, YMR146C, YMR194W, YGR152C, YOL098C, YCR073C, YJL065C, YBR195C, YHR216W, YBR130C, YJL194W, YHR069C, YGR239C, YNR009W, YBR281C, YER147C, YMR246W, YER090W, YEL020W-A, YMR260C, YFR018C, YFR038W, YGL008C, YDL171C, YOL122C, YGR148C, YDL217C, YIL030C, YNL250W, YLR420W, YDR213W, YDR110W, YPL141C, YDL013W, YLR215C, YNL232W, YDR454C, YDR075W, YLR263W, YNL298W, YBL097W, YPL235W, YOR210W, YLR244C, YGL245W, YGL009C, YDL138W, YNL273W, YOR127W, YPL122C, YGL122C, YGR274C, YDR432W, YGR285C, YFL001W, YDR397C, YDL179W, YNL166C, YBR017C, YLR328W, YJR145C, YNL246W, YCR020C-A, YBR208C, YMR066W, YLR086W, YOR046C, YER169W, YGL135W, YOL002C, YNL315C, YHR118C, YMR080C, YDR224C, YEL032W, YOR361C, YIL118W, YLL013C, YPR097W, YHL035C, YGR091W, YLR057W, YPR009W, YMR288W, YHR206W, YLR060W, YGL119W, YGL251C, YGL018C, YOR144C, YGL031C, YDR225W, YGR286C, YDR300C, YBR073W, YGL113W, YDL065C, YLR440C, YOL027C, YBR153W, YJL008C, YER069W, YLR335W, YKL049C, YGL022W, YDR502C, YLR179C, YAL044C, YKL186C, YER176W, YPL242C, YOL095C, YPR133C, YER029C, YDL102W, YDR308C, YOL145C, YDL033C, YLR192C, YDR194C, YNR063W, YLR103C, YOL021C, YML015C, YLR007W, YHR031C, YGL112C, YMR026C, YIL003W, YLR022C, YDR121W, YLR150W, YBR146W, YDR207C, YMR318C, YLR107W, YGL246C, YHR146W, YNL301C, YDR341C, YER151C, YBL002W, YER171W, YPL117C, YOR274W, YCR053W, YBR028C, YEL061C, YKR026C, YDR334W, YBR275C, YOR370C, YMR108W, YOR094W, YDL226C, YPR088C, YMR268C, YGR175C, YJL041W, YNR051C, YDR076W, YMR073C, YKL114C, YOR373W, YOR063W, YIL145C, YBL014C, YKL112W, YPR161C, YOR323C, YHR121W, YLR234W, YOR160W, YGL150C, YNL078W, YNL001W, YIL150C, YGL243W, YOR217W, YCL011C, YEL050C, YOL120C, YPL127C, YDR152W, YGL211W, YGL195W, YPL190C, YGR195W, YML098W, YDR164C, YER031C, YDR347W, YCR084C, YGR217W, YDL036C, YOR025W, YGL040C, YOL136C, YGL064C, YLR430W, YDR081C, YGR072W, YPR034W, YLR272C, YBR227C, YIL021W, YGL035C, YDL141W, YDR280W, YLR090W, YJR060W, YOR319W, YOR184W, YLR017W, YOL054W, YCR035C, YEL037C, YIL022W, YLR145W, YHR203C, YER122C, YMR201C, YNL047C, YJR032W, YOR281C, YGR140W, YML081W, YGR178C, YGR188C, YDL074C, YKL110C, YDR227W, YGR085C, YOR356W, YGR003W, YCR065W, YDR226W, YGR204W, YPL252C, YOR061W, YJL014W, YNL178W, YAL003W, YPR104C, YOR241W, YMR213W, YKL024C, YPL237W, YER114C, YOR233W, YIL142W, YIL094C, YNL082W, YCR032W, YDL207W, YJL124C, YML105C, YOR026W, YGL056C, YDL070W, YDR488C, YHL007C, YMR038C, YKL139W, YBR164C, YPR102C, YLR131C, YNL255C, YGR150C, YMR127C, YNR017W, YOR151C, YFR031C-A, YHR127W, YOL051W, YMR189W, YMR042W, YOR201C, YMR019W, YDR325W, YPR043W, YIL078W, YAL058W, YPL210C, YGL071W, YFL022C, YHR042W
heterocyclic compound binding	283 of 644 genes, 43.9%	2481 of 7166 genes, 34.6%	8.16e-05	0	0	YMR138W, YKR072C, YDL084W, YHR119W, YDL042C, YDR140W, YKL205W, YGR116W, YLR303W, YPL131W, YLR143W, YEL015W, YBL076C, YDR259C, YMR172W, YBL008W, YJL111W, YJL081C, YLR032W, YIL115C, YCR092C, YBR048W, YMR142C, YOR326W, YAL015C, YOR204W, YOL045W, YMR153W, YBL003C, YGR229C, YDL220C, YGL013C, YBR084C-A, YLR405W, YGL092W, YPL058C, YMR230W, YBR065C, YMR296C, YDR023W, YPL243W, YGL103W, YLR059C, YDR064W, YLR116W, YIL130W, YGR262C, YMR094W, YKR086W, YIL122W, YLR323C, YBR202W, YJL076W, YDL043C, YLR410W, YIL018W, YLR340W, YBR238C, YML061C, YOR232W, YGL083W, YNL067W, YML099C, YER099C, YJL184W, YJR123W, YIL147C, YPL249C-A, YEL029C, YAL029C, YJL110C, YJL203W, YOL127W, YOR080W, YGL049C, YGR185C, YCR014C, YMR312W, YMR216C, YLR067C, YPR145W, YMR220W, YGR169C, YMR146C, YMR194W, YGR152C, YCR073C, YHR216W, YBR130C, YJL194W, YHR069C, YMR246W, YMR260C, YFR038W, YGL008C, YDL171C, YGR148C, YNL250W, YDR213W, YDR110W, YPL141C, YLR215C, YNL232W, YDR454C, YLR263W, YNL298W, YPL235W, YOR210W, YLR244C, YGL245W, YNL273W, YPL122C, YGL122C, YDR432W, YGR285C, YFL001W, YDR397C, YLR328W, YJR145C, YBR208C, YCR020C-A, YMR066W, YLR086W, YOR046C, YER169W, YGL135W, YHR118C, YMR080C, YEL032W, YDR224C, YOR361C, YIL118W, YLL013C, YHL035C, YPR009W, YGR091W, YMR288W, YLR060W, YHR206W, YGL119W, YGL251C, YOR144C, YDR225W, YGL031C, YDR300C, YBR073W, YBR153W, YJL008C, YER069W, YKL049C, YDR502C, YAL044C, YER176W, YOL095C, YDL102W, YER029C, YOL145C, YDL033C, YLR192C, YDR194C, YNR063W, YLR103C, YOL021C, YHR031C, YLR022C, YIL003W, YDR121W, YLR150W, YBR146W, YDR207C, YLR107W, YGL246C, YHR146W, YDR341C, YNL301C, YBL002W, YER171W, YER151C, YOR274W, YCR053W, YBR028C, YEL061C, YKR026C, YDR334W, YBR275C, YMR108W, YOR094W, YPR088C, YMR268C, YGR175C, YNR051C, YDR076W, YMR073C, YKL114C, YOR063W, YIL145C, YKL112W, YBL014C, YPR161C, YOR323C, YHR121W, YLR234W, YGL150C, YIL150C, YGL243W, YCL011C, YOR217W, YEL050C, YPL127C, YOL120C, YGL211W, YPL190C, YGR195W, YER031C, YDL036C, YOR025W, YOL136C, YLR430W, YGL064C, YDR081C, YGR072W, YBR227C, YIL021W, YGL035C, YDL141W, YDR280W, YJR060W, YOR319W, YOR184W, YLR017W, YCR035C, YEL037C, YIL022W, YLR145W, YHR203C, YMR201C, YGR140W, YGR178C, YGR188C, YML081W, YDL074C, YDR227W, YKL110C, YGR085C, YCR065W, YGR204W, YDR226W, YOR061W, YJL014W, YNL178W, YAL003W, YPR104C, YOR241W, YKL024C, YMR213W, YPL237W, YOR233W, YIL142W, YNL082W, YIL094C, YJL124C, YML105C, YGL056C, YDL070W, YHL007C, YKL139W, YBR164C, YPR102C, YLR131C, YNL255C, YGR150C, YOR151C, YFR031C-A, YHR127W, YMR189W, YOR201C, YMR042W, YMR019W, YIL078W, YGL071W, YPL210C, YFL022C, YHR042W
organic cyclic compound binding	284 of 644 genes, 44.1%	2498 of 7166 genes, 34.9%	0.0001	0	0	YMR138W, YKR072C, YDL084W, YHR119W, YDL042C, YDR140W, YKL205W, YGR116W, YLR303W, YPL131W, YLR143W, YEL015W, YBL076C, YDR259C, YMR172W, YBL008W, YJL111W, YJL081C, YLR032W, YIL115C, YCR092C, YBR048W, YMR142C, YOR326W, YAL015C, YOR204W, YOL045W, YMR153W, YBL003C, YGR229C, YDL220C, YGL013C, YBR084C-A, YLR405W, YGL092W, YPL058C, YMR230W, YBR065C, YMR296C, YDR023W, YPL243W, YGL103W, YLR059C, YDR064W, YLR116W, YIL130W, YGR262C, YMR094W, YKR086W, YIL122W, YLR323C, YBR202W, YJL076W, YDL043C, YLR410W, YIL018W, YLR340W, YBR238C, YML061C, YOR232W, YGL083W, YNL067W, YML099C, YER099C, YJL184W, YJR123W, YIL147C, YPL249C-A, YEL029C, YNL231C, YAL029C, YJL110C, YJL203W, YOL127W, YOR080W, YGL049C, YGR185C, YCR014C, YMR312W, YMR216C, YLR067C, YPR145W, YMR220W, YGR169C, YMR146C, YMR194W, YGR152C, YCR073C, YHR216W, YBR130C, YJL194W, YHR069C, YMR246W, YMR260C, YFR038W, YGL008C, YDL171C, YGR148C, YNL250W, YDR213W, YDR110W, YPL141C, YLR215C, YNL232W, YDR454C, YLR263W, YNL298W, YPL235W, YOR210W, YLR244C, YGL245W, YNL273W, YPL122C, YGL122C, YDR432W, YGR285C, YFL001W, YDR397C, YLR328W, YJR145C, YBR208C, YCR020C-A, YMR066W, YLR086W, YOR046C, YER169W, YGL135W, YHR118C, YMR080C, YEL032W, YDR224C, YOR361C, YIL118W, YLL013C, YHL035C, YPR009W, YGR091W, YMR288W, YLR060W, YHR206W, YGL119W, YGL251C, YOR144C, YDR225W, YGL031C, YDR300C, YBR073W, YBR153W, YJL008C, YER069W, YKL049C, YDR502C, YAL044C, YER176W, YOL095C, YDL102W, YER029C, YOL145C, YDL033C, YLR192C, YDR194C, YNR063W, YLR103C, YOL021C, YHR031C, YLR022C, YIL003W, YDR121W, YLR150W, YBR146W, YDR207C, YLR107W, YGL246C, YHR146W, YDR341C, YNL301C, YBL002W, YER171W, YER151C, YOR274W, YCR053W, YBR028C, YEL061C, YKR026C, YDR334W, YBR275C, YMR108W, YOR094W, YPR088C, YMR268C, YGR175C, YNR051C, YDR076W, YMR073C, YKL114C, YOR063W, YIL145C, YKL112W, YBL014C, YPR161C, YOR323C, YHR121W, YLR234W, YGL150C, YIL150C, YGL243W, YCL011C, YOR217W, YEL050C, YPL127C, YOL120C, YGL211W, YPL190C, YGR195W, YER031C, YDL036C, YOR025W, YOL136C, YLR430W, YGL064C, YDR081C, YGR072W, YBR227C, YIL021W, YGL035C, YDL141W, YDR280W, YJR060W, YOR319W, YOR184W, YLR017W, YCR035C, YEL037C, YIL022W, YLR145W, YHR203C, YMR201C, YGR140W, YGR178C, YGR188C, YML081W, YDL074C, YDR227W, YKL110C, YGR085C, YCR065W, YGR204W, YDR226W, YOR061W, YJL014W, YNL178W, YAL003W, YPR104C, YOR241W, YKL024C, YMR213W, YPL237W, YOR233W, YIL142W, YNL082W, YIL094C, YJL124C, YML105C, YGL056C, YDL070W, YHL007C, YKL139W, YBR164C, YPR102C, YLR131C, YNL255C, YGR150C, YOR151C, YFR031C-A, YHR127W, YMR189W, YOR201C, YMR042W, YMR019W, YIL078W, YGL071W, YPL210C, YFL022C, YHR042W
ion binding	198 of 644 genes, 30.7%	1637 of 7166 genes, 22.8%	0.00034	0	0	YHL035C, YMR138W, YPR009W, YLR057W, YKR072C, YDL084W, YDL042C, YLR060W, YNL204C, YGL119W, YGL251C, YLR303W, YGR286C, YBR073W, YLR167W, YDR300C, YLR143W, YBL076C, YJL111W, YGR208W, YER174C, YJL081C, YDL131W, YHR204W, YER069W, YLR032W, YJL008C, YCR092C, YGL022W, YDR502C, YOR326W, YAL044C, YOR204W, YER176W, YOL045W, YOL095C, YPR031W, YDL102W, YDL033C, YGL013C, YDR194C, YIL106W, YLR405W, YDR430C, YPL058C, YNR063W, YMR296C, YDR023W, YLR007W, YHR031C, YMR026C, YIL003W, YDR207C, YLR116W, YIL130W, YMR318C, YGR262C, YKR086W, YLR323C, YBR202W, YGL246C, YDL043C, YLR410W, YDR341C, YER171W, YPL117C, YDR049W, YGL162W, YOR274W, YCR053W, YBR028C, YEL061C, YML061C, YGL083W, YML099C, YDR334W, YER099C, YHR144C, YMR108W, YOR094W, YDL226C, YPR088C, YGR175C, YIL147C, YEL029C, YDR076W, YMR073C, YKL114C, YAL029C, YJL110C, YIL145C, YPR161C, YNR020C, YGR185C, YGL150C, YCR014C, YMR216C, YNL001W, YIL150C, YGL243W, YPR145W, YMR220W, YGL023C, YOR217W, YER031C, YGR152C, YOL098C, YCR073C, YDR347W, YGR217W, YCR084C, YOR025W, YGL040C, YOL136C, YHR216W, YGL064C, YLR430W, YJL194W, YBR227C, YBR281C, YIL021W, YGL035C, YDL141W, YMR246W, YLR090W, YER090W, YOR184W, YEL020W-A, YOL054W, YFR018C, YIL022W, YFR038W, YGL008C, YDL171C, YER122C, YOL122C, YMR201C, YNL047C, YIL030C, YNL250W, YLR420W, YDR213W, YDR110W, YML081W, YGR188C, YDL074C, YPL141C, YKL110C, YLR215C, YDR454C, YDR075W, YOR356W, YNL298W, YPL235W, YDR226W, YGR204W, YPL252C, YOR210W, YJL014W, YOR061W, YGL245W, YLR244C, YGL009C, YOR127W, YOR241W, YKL024C, YGL122C, YPL237W, YOR233W, YIL142W, YIL094C, YNL082W, YDL207W, YGL056C, YLR328W, YHL007C, YMR038C, YKL139W, YBR164C, YBR208C, YLR086W, YOR046C, YLR131C, YNL255C, YMR127C, YER169W, YOR151C, YMR189W, YMR080C, YMR019W, YPR043W, YEL032W, YIL078W, YAL058W, YGL071W, YHR042W, YFL022C, YIL118W
DNA binding	95 of 644 genes, 14.8%	663 of 7166 genes, 9.3%	0.00067	0	0	YIL150C, YCL011C, YOR217W, YPR009W, YPL127C, YDL042C, YHR206W, YGL251C, YGR116W, YOR144C, YDR225W, YBR073W, YLR430W, YDR259C, YDR081C, YMR172W, YJL194W, YBL008W, YLR032W, YKL049C, YIL021W, YCR092C, YGL035C, YAL015C, YER176W, YJR060W, YOL095C, YMR153W, YEL037C, YFR038W, YBL003C, YGR229C, YDL220C, YDL102W, YOL145C, YMR201C, YGL013C, YNL250W, YGR140W, YDR213W, YDR110W, YML081W, YDL074C, YNR063W, YLR103C, YDR227W, YLR263W, YCR065W, YDR226W, YOR210W, YHR031C, YDR121W, YLR150W, YIL130W, YDR207C, YMR094W, YNL273W, YPR104C, YIL122W, YPL122C, YMR213W, YLR323C, YBR202W, YJL076W, YHR146W, YBL002W, YER171W, YNL082W, YGR285C, YDR397C, YDL070W, YML061C, YDR334W, YML099C, YBR275C, YJL184W, YLR131C, YNL255C, YER169W, YOR151C, YDR076W, YKL114C, YHR118C, YMR042W, YJL110C, YMR019W, YBL014C, YKL112W, YEL032W, YDR224C, YOR080W, YLR234W, YGL150C, YGL071W, YCR014C
chromatin binding	31 of 644 genes, 4.8%	146 of 7166 genes, 2.0%	0.0019	0	0	YBL097W, YML015C, YNL246W, YCL011C, YGL112C, YJL184W, YPL127C, YDR121W, YDL042C, YLR086W, YPR133C, YGR116W, YOR144C, YBR202W, YHR216W, YGL113W, YGR274C, YJL194W, YBL008W, YDR325W, YPR034W, YLR272C, YDR167W, YJL081C, YEL032W, YLR103C, YKL110C, YDR397C, YDR227W, YJL124C, YLR263W
protein binding	112 of 644 genes, 17.4%	836 of 7166 genes, 11.7%	0.002	0	0	YPR009W, YDR152W, YGL195W, YML098W, YDR164C, YKL205W, YGR116W, YGL018C, YDR225W, YCR084C, YLR167W, YJL065C, YBR195C, YDL065C, YLL022C, YLR430W, YLR440C, YJL194W, YLR272C, YJL111W, YER174C, YJL081C, YGR239C, YER069W, YNR009W, YJL008C, YKL049C, YLR335W, YIL021W, YOR326W, YLR090W, YKL186C, YOR204W, YJR060W, YEL020W-A, YPL242C, YMR260C, YIL022W, YEL037C, YPR133C, YBL003C, YPR031W, YDR308C, YDL220C, YOL145C, YJL162C, YJR032W, YOR281C, YGR188C, YGR178C, YDL013W, YPL253C, YGL061C, YGR003W, YNL298W, YML015C, YLR045C, YGR078C, YGL112C, YMR026C, YJL014W, YDR121W, YNL178W, YDR207C, YIL046W, YPR104C, YIL016W, YPL237W, YHR146W, YGR274C, YOR058C, YIL142W, YDR432W, YBL002W, YGR285C, YCR032W, YGL162W, YDR397C, YDL179W, YDL207W, YNL166C, YEL061C, YOR026W, YGL056C, YDL070W, YDR488C, YOR232W, YHL007C, YKR094C, YNL246W, YKL139W, YDR334W, YOR370C, YDL226C, YMR127C, YOL002C, YNL315C, YMR235C, YOL051W, YMR042W, YOR373W, YAL029C, YBL014C, YPR161C, YDR224C, YAL058W, YGL049C, YGL150C, YOR160W, YOR361C, YIL118W, YNL078W
nucleic acid binding	205 of 644 genes, 31.8%	1750 of 7166 genes, 24.4%	0.0022	0	0	YLL013C, YGR091W, YPR009W, YDL084W, YMR288W, YHR119W, YDL042C, YHR206W, YLR060W, YDR140W, YGL251C, YKL205W, YGR116W, YOR144C, YGL031C, YPL131W, YDR225W, YBR073W, YDR300C, YEL015W, YBL076C, YDR259C, YMR172W, YBL008W, YLR032W, YKL049C, YCR092C, YBR048W, YMR142C, YAL015C, YOR204W, YER176W, YOL095C, YMR153W, YBL003C, YER029C, YGR229C, YDL220C, YDL102W, YDL033C, YOL145C, YGL013C, YLR192C, YDR194C, YBR084C-A, YGL092W, YMR230W, YNR063W, YBR065C, YLR103C, YDR023W, YPL243W, YOL021C, YGL103W, YLR059C, YHR031C, YLR022C, YDR064W, YDR121W, YLR150W, YBR146W, YDR207C, YLR116W, YIL130W, YMR094W, YKR086W, YIL122W, YLR323C, YBR202W, YLR107W, YGL246C, YJL076W, YDL043C, YHR146W, YNL301C, YER151C, YIL018W, YBL002W, YER171W, YLR340W, YOR274W, YBR238C, YKR026C, YML061C, YNL067W, YML099C, YDR334W, YBR275C, YJL184W, YOR094W, YPR088C, YMR268C, YJR123W, YNR051C, YPL249C-A, YDR076W, YKL114C, YOR063W, YJL110C, YJL203W, YOL127W, YBL014C, YKL112W, YHR121W, YLR234W, YOR080W, YGL049C, YGL150C, YGR185C, YCR014C, YMR312W, YLR067C, YIL150C, YGL243W, YGR169C, YOR217W, YCL011C, YEL050C, YOL120C, YPL127C, YGL211W, YMR146C, YMR194W, YPL190C, YGR195W, YDL036C, YHR216W, YGL064C, YLR430W, YBR130C, YDR081C, YGR072W, YJL194W, YHR069C, YIL021W, YGL035C, YDR280W, YJR060W, YOR319W, YLR017W, YCR035C, YMR260C, YEL037C, YLR145W, YFR038W, YHR203C, YMR201C, YGR148C, YNL250W, YGR140W, YDR213W, YDR110W, YML081W, YGR178C, YDL074C, YDR227W, YNL232W, YGR085C, YLR263W, YCR065W, YDR226W, YOR210W, YNL178W, YGL245W, YLR244C, YAL003W, YNL273W, YPR104C, YPL122C, YMR213W, YGL122C, YPL237W, YDR432W, YNL082W, YGR285C, YFL001W, YDR397C, YJL124C, YML105C, YDL070W, YHL007C, YJR145C, YCR020C-A, YPR102C, YMR066W, YOR046C, YLR131C, YNL255C, YGR150C, YER169W, YGL135W, YOR151C, YFR031C-A, YHR127W, YHR118C, YMR042W, YMR080C, YOR201C, YMR019W, YEL032W, YDR224C, YPL210C, YOR361C, YGL071W, YFL022C
protein dimerization activity	16 of 644 genes, 2.5%	54 of 7166 genes, 0.8%	0.00568	0	0	YML015C, YJR060W, YGL112C, YDR121W, YML098W, YBL003C, YDR225W, YJL065C, YMR042W, YBL002W, YDR224C, YDR397C, YER069W, YIL021W, YKL049C, YOR232W
protein heterodimerization activity	11 of 644 genes, 1.7%	28 of 7166 genes, 0.4%	0.00677	0	0	YML015C, YGL112C, YBL002W, YDR121W, YDR224C, YML098W, YDR397C, YKL049C, YBL003C, YDR225W, YJL065C
Component
Gene Ontology term	Cluster frequency	Genome frequency	Corrected	FDR	FALSE	Genes annotated to the term
			P-value		Positives
cellular anatomical entity	630 of 644 genes, 97.8%	6363 of 7166 genes, 88.8%	1.05e-16	0	0	YOR016C, YPL189W, YJR135C, YHR119W, YDL042C, YGR189C, YNL204C, YDR140W, YKL205W, YDL105W, YGR116W, YIR035C, YBL069W, YPL131W, YLR167W, YLR143W, YEL015W, YGR007W, YBL008W, YJL111W, YJL081C, YHR204W, YNL085W, YIL115C, YCR092C, YOL158C, YMR142C, YAL015C, YOR204W, YOR047C, YLR218C, YJL136C, YML024W, YPL233W, YBL003C, YPR031W, YDL220C, YJL162C, YOR264W, YKL096W, YDR430C, YMR079W, YPL058C, YBR065C, YOR098C, YMR296C, YDR023W, YGL108C, YPL253C, YGL103W, YLR059C, YGR078C, YDR064W, YNL086W, YLR116W, YMR212C, YGR262C, YKR086W, YLR323C, YIL016W, YGL145W, YBR202W, YJL076W, YJR112W, YDL043C, YOR058C, YLR410W, YOL147C, YGL162W, YLR340W, YCL056C, YBR238C, YPR071W, YBR283C, YNL067W, YKR094C, YML099C, YJR056C, YPR169W, YER099C, YPL032C, YHR144C, YML052W, YER043C, YIL147C, YMR235C, YNL231C, YJL096W, YAL029C, YJL110C, YIL052C, YIL020C, YER074W, YGL049C, YBL061C, YMR312W, YLR067C, YEL033W, YPR145W, YMR220W, YGL023C, YOL098C, YML023C, YHR216W, YBR130C, YHR069C, YGR239C, YOL004W, YNR009W, YHR039C, YER147C, YML008C, YMR246W, YEL020W-A, YMR260C, YLR390W-A, YFR038W, YGL008C, YPL105C, YPR114W, YBR276C, YDL217C, YIL030C, YLR420W, YDR213W, YDR110W, YNL232W, YOL112W, YPL235W, YOR210W, YBR008C, YKR085C, YGL009C, YDL138W, YOR308C, YPL122C, YLR114C, YGL122C, YGR274C, YDR065W, YDR432W, YDR397C, YNL166C, YBR017C, YMR129W, YPL072W, YGL139W, YCR020C-A, YBR208C, YMR066W, YOR046C, YCR028C, YJL118W, YMR211W, YER169W, YDR524C-B, YNL315C, YHR118C, YMR080C, YDR224C, YNL149C, YBR043C, YIL118W, YGR091W, YPR009W, YLR057W, YMR288W, YKR006C, YOR144C, YGR286C, YDL065C, YLR440C, YOL027C, YJL008C, YLR335W, YNL201C, YLR154C, YAL044C, YKL186C, YER176W, YBR106W, YPR133C, YBR063C, YER029C, YDR308C, YDL033C, YDR128W, YLR192C, YDR194C, YOL110W, YNR063W, YGR166W, YML077W, YPL076W, YOL021C, YER118C, YLR007W, YHR031C, YMR026C, YIL003W, YDR121W, YLR150W, YNR018W, YLR107W, YGL246C, YLR441C, YKR042W, YHR146W, YNL301C, YER151C, YBL002W, YPL117C, YJL193W, YOR274W, YER056C-A, YKL180W, YOR370C, YMR108W, YDL226C, YKR045C, YGR175C, YJL041W, YNR051C, YMR073C, YKL114C, YOR373W, YOR063W, YBL014C, YOR323C, YHR121W, YLR234W, YDL075W, YEL018W, YGL150C, YOR160W, YMR179W, YPL083C, YLR312W-A, YOR301W, YIL150C, YGL243W, YBR069C, YEL050C, YBR029C, YDR152W, YGL211W, YHR058C, YGL195W, YPL190C, YBR248C, YGR195W, YML098W, YDR164C, YER031C, YBL093C, YDR347W, YOR025W, YLR430W, YDR081C, YGR072W, YPR034W, YLR407W, YIL021W, YGL035C, YPL050C, YOR084W, YJR060W, YOR319W, YOR184W, YOL054W, YCR035C, YIL022W, YHR203C, YNL260C, YNL047C, YGR140W, YDR420W, YGR178C, YKL110C, YDR227W, YGR003W, YCR065W, YDR226W, YGR204W, YPL252C, YHR013C, YJL014W, YOR061W, YNL178W, YNL190W, YAL003W, YHR059W, YPR104C, YJL054W, YOR241W, YMR213W, YPL237W, YNL024C, YER114C, YOR233W, YIL142W, YNL082W, YCR032W, YJR042W, YDL207W, YML105C, YAL024C, YDL070W, YML006C, YHL007C, YMR038C, YKL139W, YMR277W, YDL117W, YBR055C, YOR051C, YJR143C, YLR131C, YNL255C, YNL053W, YNR017W, YMR189W, YLR353W, YER132C, YPR043W, YLR262C-A, YAL058W, YGL071W, YHR042W, YNL164C, YMR132C, YMR138W, YKR072C, YDL084W, YOR234C, YDR221W, YBL092W, YLR303W, YLL022C, YDR259C, YHR099W, YBL076C, YMR172W, YGR208W, YER174C, YDL131W, YLR032W, YBR048W, YGR096W, YOR326W, YOL045W, YMR215W, YDR367W, YPR058W, YMR153W, YBL072C, YGR215W, YGR229C, YBR023C, YGL013C, YML119W, YBL057C, YBR084C-A, YIL106W, YGL092W, YMR230W, YBR030W, YPL243W, YGL061C, YBR191W, YLR045C, YER113C, YGL186C, YIL130W, YIL046W, YIL093C, YMR094W, YGL016W, YIL122W, YBR078W, YPL176C, YDL203C, YIL018W, YDR049W, YDR167W, YNL327W, YGL083W, YOR232W, YML061C, YMR091C, YPL055C, YJL184W, YDL198C, YJR123W, YEL029C, YPL249C-A, YJR003C, YJL203W, YOL127W, YNR020C, YOR080W, YGR185C, YKR050W, YCR014C, YMR216C, YGR169C, YMR146C, YIL002C, YMR194W, YGR152C, YDL241W, YCR073C, YBR195C, YJL065C, YGR057C, YJL194W, YPR128C, YBR281C, YKR036C, YER090W, YDR279W, YPL090C, YKR077W, YFR018C, YDL171C, YNL058C, YOL122C, YGR148C, YNL250W, YMR144W, YPL141C, YDL013W, YLR215C, YDR454C, YDR075W, YML125C, YGR221C, YLR263W, YNL298W, YBL097W, YGL245W, YLR244C, YNL273W, YOR127W, YHR048W, YPL175W, YHL004W, YDR508C, YGR285C, YFL001W, YJL158C, YDL179W, YCR052W, YLR328W, YDR351W, YJR145C, YNL246W, YBR261C, YIL128W, YDR245W, YLR086W, YHR141C, YGL135W, YOL002C, YIL092W, YMR063W, YAR014C, YDL231C, YDR239C, YEL032W, YEL044W, YBR085W, YOR361C, YBR197C, YKL033W, YLL013C, YHL035C, YPR097W, YLR060W, YHR206W, YGL119W, YJR015W, YGL251C, YJR133W, YGL018C, YDR225W, YGL031C, YDR300C, YBR073W, YGL113W, YOR158W, YGR147C, YKL184W, YER069W, YKL049C, YGL022W, YDR502C, YDL202W, YLR179C, YPR060C, YKL183W, YIL168W, YPL242C, YOL095C, YPR070W, YDL102W, YOL145C, YKL155C, YHL029C, YPL067C, YIL011W, YKL138C, YLR103C, YER034W, YPL199C, YDR469W, YML015C, YPR164W, YGL112C, YLR022C, YPL112C, YBR192W, YBR146W, YDR207C, YLR226W, YPL245W, YDR341C, YER171W, YCR053W, YBR028C, YKL041W, YEL061C, YHR010W, YKR026C, YER048C, YFL047W, YDR334W, YGR216C, YBR275C, YOR094W, YPR088C, YMR268C, YHR208W, YDR076W, YIL145C, YOL052C, YKL112W, YPR161C, YML109W, YBR102C, YDR482C, YNL078W, YNL001W, YCL011C, YOR217W, YPL127C, YOL120C, YGR203W, YIL004C, YDL036C, YGR217W, YNL291C, YCR084C, YOL136C, YGL040C, YMR294W, YGL064C, YPR120C, YLR272C, YBR227C, YNR050C, YDL141W, YDR280W, YLR090W, YDR046C, YOL130W, YLR017W, YOR118W, YEL037C, YLR145W, YER122C, YPL108W, YMR201C, YJR032W, YOR281C, YJR148W, YOR182C, YML081W, YGR188C, YDL074C, YDR359C, YGR085C, YOR356W, YHR129C, YGL133W, YPL163C, YEL022W, YKL024C, YBL067C, YDR170C, YIL094C, YBR265W, YJL124C, YOR026W, YOR369C, YGL056C, YML111W, YDR488C, YOR246C, YBR164C, YLR333C, YHR100C, YPR102C, YGR084C, YGR150C, YPR069C, YMR127C, YOR151C, YHL047C, YFR031C-A, YHR127W, YOL051W, YMR042W, YOR201C, YFL024C, YDR325W, YMR019W, YIL078W, YPL210C, YFL022C
intracellular anatomical structure	610 of 644 genes, 94.7%	6042 of 7166 genes, 84.3%	4.81e-15	0	0	YOR016C, YPL189W, YJR135C, YHR119W, YDL042C, YNL204C, YDR140W, YKL205W, YDL105W, YGR116W, YIR035C, YBL069W, YPL131W, YLR167W, YLR143W, YEL015W, YGR007W, YBL008W, YJL111W, YJL081C, YHR204W, YNL085W, YIL115C, YCR092C, YOL158C, YMR142C, YAL015C, YOR204W, YOR047C, YLR218C, YJL136C, YML024W, YPL233W, YBL003C, YPR031W, YDL220C, YJL162C, YOR264W, YKL096W, YDR430C, YMR079W, YBR065C, YOR098C, YMR296C, YDR023W, YGL108C, YPL253C, YGL103W, YLR059C, YGR078C, YDR064W, YNL086W, YLR116W, YMR212C, YGR262C, YKR086W, YLR323C, YIL016W, YGL145W, YBR202W, YJL076W, YJR112W, YDL043C, YOR058C, YLR410W, YOL147C, YGL162W, YLR340W, YCL056C, YBR238C, YPR071W, YBR283C, YNL067W, YKR094C, YML099C, YJR056C, YPR169W, YER099C, YPL032C, YHR144C, YML052W, YER043C, YMR235C, YNL231C, YJL096W, YAL029C, YJL110C, YIL052C, YIL020C, YER074W, YGL049C, YMR312W, YLR067C, YPR145W, YMR220W, YGL023C, YOL098C, YML023C, YHR216W, YBR130C, YHR069C, YGR239C, YOL004W, YNR009W, YHR039C, YER147C, YML008C, YMR246W, YEL020W-A, YMR260C, YLR390W-A, YFR038W, YGL008C, YPL105C, YPR114W, YBR276C, YDL217C, YIL030C, YLR420W, YDR213W, YDR110W, YNL232W, YOL112W, YPL235W, YOR210W, YBR008C, YKR085C, YGL009C, YOR308C, YPL122C, YLR114C, YGL122C, YGR274C, YDR065W, YDR432W, YDR397C, YNL166C, YBR017C, YMR129W, YPL072W, YGL139W, YCR020C-A, YBR208C, YMR066W, YOR046C, YCR028C, YMR211W, YER169W, YDR524C-B, YNL315C, YHR118C, YMR080C, YDR224C, YNL149C, YIL118W, YGR091W, YPR009W, YLR057W, YMR288W, YKR006C, YOR144C, YGR286C, YDL065C, YLR440C, YOL027C, YJL008C, YLR335W, YNL201C, YLR154C, YAL044C, YKL186C, YER176W, YBR106W, YPR133C, YER029C, YDR308C, YDL033C, YDR128W, YLR192C, YDR194C, YOL110W, YNR063W, YGR166W, YML077W, YPL076W, YOL021C, YER118C, YLR007W, YHR031C, YMR026C, YIL003W, YDR121W, YLR150W, YNR018W, YLR107W, YGL246C, YLR441C, YKR042W, YHR146W, YNL301C, YER151C, YBL002W, YPL117C, YJL193W, YOR274W, YER056C-A, YKL180W, YOR370C, YMR108W, YDL226C, YKR045C, YGR175C, YJL041W, YNR051C, YMR073C, YKL114C, YOR373W, YOR063W, YBL014C, YOR323C, YHR121W, YLR234W, YDL075W, YEL018W, YGL150C, YOR160W, YMR179W, YPL083C, YLR312W-A, YOR301W, YIL150C, YGL243W, YBR069C, YEL050C, YBR029C, YDR152W, YGL211W, YHR058C, YGL195W, YPL190C, YBR248C, YGR195W, YML098W, YER031C, YBL093C, YDR347W, YOR025W, YLR430W, YDR081C, YGR072W, YPR034W, YLR407W, YIL021W, YGL035C, YPL050C, YOR084W, YJR060W, YOR319W, YOR184W, YOL054W, YCR035C, YIL022W, YHR203C, YNL260C, YGR140W, YGR178C, YKL110C, YDR227W, YGR003W, YCR065W, YDR226W, YGR204W, YPL252C, YHR013C, YJL014W, YOR061W, YNL178W, YAL003W, YHR059W, YPR104C, YJL054W, YOR241W, YMR213W, YPL237W, YNL024C, YER114C, YOR233W, YIL142W, YNL082W, YCR032W, YJR042W, YDL207W, YML105C, YAL024C, YDL070W, YML006C, YHL007C, YMR038C, YKL139W, YMR277W, YDL117W, YBR055C, YOR051C, YJR143C, YLR131C, YNL255C, YNL053W, YNR017W, YMR189W, YER132C, YPR043W, YLR262C-A, YAL058W, YGL071W, YHR042W, YNL164C, YMR132C, YMR138W, YKR072C, YDL084W, YOR234C, YDR221W, YBL092W, YLR303W, YLL022C, YDR259C, YHR099W, YBL076C, YMR172W, YGR208W, YER174C, YDL131W, YLR032W, YBR048W, YGR096W, YOR326W, YOL045W, YMR215W, YDR367W, YPR058W, YMR153W, YBL072C, YGR215W, YGR229C, YBR023C, YGL013C, YML119W, YBL057C, YBR084C-A, YIL106W, YGL092W, YMR230W, YBR030W, YPL243W, YGL061C, YBR191W, YLR045C, YER113C, YGL186C, YIL130W, YIL046W, YIL093C, YMR094W, YGL016W, YIL122W, YBR078W, YPL176C, YDL203C, YIL018W, YDR049W, YDR167W, YNL327W, YGL083W, YOR232W, YML061C, YMR091C, YPL055C, YJL184W, YDL198C, YJR123W, YEL029C, YPL249C-A, YJR003C, YJL203W, YOL127W, YNR020C, YOR080W, YGR185C, YCR014C, YMR216C, YGR169C, YIL002C, YMR146C, YMR194W, YGR152C, YDL241W, YCR073C, YBR195C, YJL065C, YGR057C, YJL194W, YPR128C, YBR281C, YKR036C, YER090W, YDR279W, YPL090C, YKR077W, YFR018C, YDL171C, YNL058C, YOL122C, YGR148C, YNL250W, YMR144W, YPL141C, YDL013W, YLR215C, YDR454C, YDR075W, YML125C, YLR263W, YNL298W, YBL097W, YGL245W, YLR244C, YNL273W, YOR127W, YPL175W, YHL004W, YDR508C, YGR285C, YFL001W, YJL158C, YDL179W, YCR052W, YLR328W, YDR351W, YJR145C, YNL246W, YIL128W, YBR261C, YDR245W, YLR086W, YHR141C, YGL135W, YOL002C, YIL092W, YMR063W, YAR014C, YDR239C, YEL032W, YEL044W, YBR085W, YOR361C, YBR197C, YKL033W, YLL013C, YHL035C, YPR097W, YLR060W, YHR206W, YGL119W, YJR015W, YGL251C, YJR133W, YGL018C, YDR225W, YGL031C, YDR300C, YBR073W, YGL113W, YOR158W, YGR147C, YKL184W, YER069W, YKL049C, YGL022W, YDR502C, YDL202W, YLR179C, YPR060C, YKL183W, YIL168W, YPL242C, YOL095C, YPR070W, YDL102W, YOL145C, YKL155C, YHL029C, YPL067C, YIL011W, YKL138C, YLR103C, YER034W, YPL199C, YDR469W, YML015C, YPR164W, YGL112C, YLR022C, YPL112C, YBR192W, YBR146W, YDR207C, YLR226W, YPL245W, YDR341C, YER171W, YCR053W, YBR028C, YKL041W, YEL061C, YHR010W, YKR026C, YER048C, YFL047W, YDR334W, YGR216C, YBR275C, YOR094W, YPR088C, YMR268C, YHR208W, YDR076W, YIL145C, YOL052C, YKL112W, YPR161C, YML109W, YBR102C, YDR482C, YNL078W, YNL001W, YCL011C, YOR217W, YPL127C, YOL120C, YGR203W, YIL004C, YDL036C, YNL291C, YCR084C, YOL136C, YGL040C, YMR294W, YGL064C, YPR120C, YLR272C, YBR227C, YNR050C, YDL141W, YDR280W, YLR090W, YDR046C, YLR017W, YOR118W, YEL037C, YLR145W, YER122C, YPL108W, YMR201C, YJR032W, YOR281C, YJR148W, YOR182C, YGR188C, YML081W, YDL074C, YDR359C, YGR085C, YOR356W, YHR129C, YGL133W, YPL163C, YEL022W, YKL024C, YBL067C, YDR170C, YIL094C, YBR265W, YJL124C, YOR026W, YOR369C, YGL056C, YML111W, YDR488C, YOR246C, YBR164C, YLR333C, YHR100C, YPR102C, YGR084C, YGR150C, YPR069C, YMR127C, YHL047C, YOR151C, YFR031C-A, YOL051W, YHR127W, YMR042W, YOR201C, YFL024C, YDR325W, YMR019W, YIL078W, YPL210C, YFL022C
non-membrane-bounded organelle	235 of 644 genes, 36.5%	1611 of 7166 genes, 22.5%	5.69e-15	0	0	YKL033W, YMR138W, YKR072C, YOR234C, YDL084W, YJR135C, YHR119W, YDL042C, YKR006C, YBL092W, YDR140W, YDL105W, YGR116W, YOR144C, YGL031C, YPL131W, YDR225W, YLR167W, YGL113W, YOR158W, YEL015W, YLL022C, YHR099W, YBL008W, YJL081C, YLR032W, YNL085W, YKL049C, YLR335W, YBR048W, YNL201C, YDR502C, YDL202W, YMR142C, YOR326W, YOR204W, YER176W, YJL136C, YML024W, YPL233W, YPL242C, YBL072C, YBL003C, YGR215W, YDL220C, YDL102W, YOL145C, YKL155C, YLR192C, YBR084C-A, YIL106W, YGL092W, YMR230W, YKL138C, YLR103C, YDR023W, YPL253C, YGL061C, YPL243W, YBR191W, YDR469W, YOL021C, YGL103W, YLR045C, YLR007W, YHR031C, YDR064W, YDR121W, YBR146W, YDR207C, YIL093C, YGR262C, YMR094W, YIL122W, YBR202W, YJL076W, YJR112W, YLR441C, YOR058C, YNL301C, YLR410W, YIL018W, YBL002W, YDR049W, YLR340W, YOR274W, YBR238C, YEL061C, YER056C-A, YHR010W, YMR091C, YML061C, YNL067W, YKL180W, YKR094C, YDR334W, YPR169W, YBR275C, YJL184W, YDL226C, YMR268C, YGR175C, YJR123W, YNR051C, YPL249C-A, YDR076W, YMR235C, YNL231C, YOR373W, YJL096W, YOR063W, YAL029C, YIL052C, YOL127W, YBL014C, YER074W, YHR121W, YLR234W, YOR080W, YGL049C, YDL075W, YGL150C, YGR185C, YMR179W, YLR312W-A, YMR216C, YNL078W, YIL150C, YOR217W, YCL011C, YEL050C, YOL120C, YPL127C, YMR146C, YGL195W, YIL002C, YMR194W, YGR195W, YDR347W, YML023C, YOR025W, YBR195C, YJL065C, YHR216W, YMR294W, YLR430W, YGR072W, YJL194W, YPR034W, YLR272C, YHR069C, YOL004W, YER147C, YML008C, YMR246W, YDR280W, YJR060W, YPL090C, YOL054W, YCR035C, YMR260C, YLR145W, YHR203C, YPL105C, YGR148C, YNL250W, YOR182C, YGR140W, YDR110W, YML081W, YGR178C, YGR188C, YDL074C, YDL013W, YDR227W, YNL232W, YDR075W, YGR085C, YLR263W, YBL097W, YHR129C, YPL235W, YCR065W, YGL133W, YOR210W, YOR061W, YNL178W, YGL245W, YLR244C, YGL009C, YKR085C, YHR059W, YNL273W, YPR104C, YOR127W, YER114C, YHL004W, YOR233W, YDR432W, YGR285C, YBR265W, YJL124C, YNL166C, YOR026W, YCR052W, YOR369C, YDL070W, YDR488C, YJR145C, YNL246W, YKL139W, YOR246C, YDL117W, YLR333C, YPR102C, YLR086W, YOR046C, YGR084C, YNL255C, YMR127C, YHR141C, YGL135W, YOR151C, YFR031C-A, YHR118C, YDR325W, YPR043W, YAR014C, YEL032W, YDR224C, YEL044W, YPL210C, YOR361C, YNL164C, YIL118W
intracellular non-membrane-bounded organelle	235 of 644 genes, 36.5%	1611 of 7166 genes, 22.5%	5.69e-15	0	0	YKL033W, YMR138W, YKR072C, YOR234C, YDL084W, YJR135C, YHR119W, YDL042C, YKR006C, YBL092W, YDR140W, YDL105W, YGR116W, YOR144C, YGL031C, YPL131W, YDR225W, YLR167W, YGL113W, YOR158W, YEL015W, YLL022C, YHR099W, YBL008W, YJL081C, YLR032W, YNL085W, YKL049C, YLR335W, YBR048W, YNL201C, YDR502C, YDL202W, YMR142C, YOR326W, YOR204W, YER176W, YJL136C, YML024W, YPL233W, YPL242C, YBL072C, YBL003C, YGR215W, YDL220C, YDL102W, YOL145C, YKL155C, YLR192C, YBR084C-A, YIL106W, YGL092W, YMR230W, YKL138C, YLR103C, YDR023W, YPL253C, YGL061C, YPL243W, YBR191W, YDR469W, YOL021C, YGL103W, YLR045C, YLR007W, YHR031C, YDR064W, YDR121W, YBR146W, YDR207C, YIL093C, YGR262C, YMR094W, YIL122W, YBR202W, YJL076W, YJR112W, YLR441C, YOR058C, YNL301C, YLR410W, YIL018W, YBL002W, YDR049W, YLR340W, YOR274W, YBR238C, YEL061C, YER056C-A, YHR010W, YMR091C, YML061C, YNL067W, YKL180W, YKR094C, YDR334W, YPR169W, YBR275C, YJL184W, YDL226C, YMR268C, YGR175C, YJR123W, YNR051C, YPL249C-A, YDR076W, YMR235C, YNL231C, YOR373W, YJL096W, YOR063W, YAL029C, YIL052C, YOL127W, YBL014C, YER074W, YHR121W, YLR234W, YOR080W, YGL049C, YDL075W, YGL150C, YGR185C, YMR179W, YLR312W-A, YMR216C, YNL078W, YIL150C, YOR217W, YCL011C, YEL050C, YOL120C, YPL127C, YMR146C, YGL195W, YIL002C, YMR194W, YGR195W, YDR347W, YML023C, YOR025W, YBR195C, YJL065C, YHR216W, YMR294W, YLR430W, YGR072W, YJL194W, YPR034W, YLR272C, YHR069C, YOL004W, YER147C, YML008C, YMR246W, YDR280W, YJR060W, YPL090C, YOL054W, YCR035C, YMR260C, YLR145W, YHR203C, YPL105C, YGR148C, YNL250W, YOR182C, YGR140W, YDR110W, YML081W, YGR178C, YGR188C, YDL074C, YDL013W, YDR227W, YNL232W, YDR075W, YGR085C, YLR263W, YBL097W, YHR129C, YPL235W, YCR065W, YGL133W, YOR210W, YOR061W, YNL178W, YGL245W, YLR244C, YGL009C, YKR085C, YHR059W, YNL273W, YPR104C, YOR127W, YER114C, YHL004W, YOR233W, YDR432W, YGR285C, YBR265W, YJL124C, YNL166C, YOR026W, YCR052W, YOR369C, YDL070W, YDR488C, YJR145C, YNL246W, YKL139W, YOR246C, YDL117W, YLR333C, YPR102C, YLR086W, YOR046C, YGR084C, YNL255C, YMR127C, YHR141C, YGL135W, YOR151C, YFR031C-A, YHR118C, YDR325W, YPR043W, YAR014C, YEL032W, YDR224C, YEL044W, YPL210C, YOR361C, YNL164C, YIL118W
intracellular organelle	549 of 644 genes, 85.2%	5157 of 7166 genes, 72.0%	2.23e-14	0	0	YOR016C, YPL189W, YJR135C, YHR119W, YDL042C, YNL204C, YDR140W, YKL205W, YDL105W, YGR116W, YBL069W, YPL131W, YLR167W, YEL015W, YGR007W, YBL008W, YJL081C, YHR204W, YNL085W, YIL115C, YCR092C, YOL158C, YMR142C, YAL015C, YOR204W, YOR047C, YLR218C, YJL136C, YML024W, YPL233W, YBL003C, YPR031W, YDL220C, YJL162C, YOR264W, YKL096W, YDR430C, YMR079W, YBR065C, YOR098C, YMR296C, YDR023W, YPL253C, YGL103W, YLR059C, YDR064W, YNL086W, YLR116W, YMR212C, YGR262C, YKR086W, YLR323C, YIL016W, YGL145W, YBR202W, YJL076W, YJR112W, YDL043C, YOR058C, YLR410W, YOL147C, YGL162W, YLR340W, YCL056C, YBR238C, YPR071W, YBR283C, YNL067W, YKR094C, YML099C, YJR056C, YPR169W, YML052W, YMR235C, YNL231C, YJL096W, YAL029C, YJL110C, YIL052C, YIL020C, YER074W, YGL049C, YMR312W, YLR067C, YMR220W, YGL023C, YML023C, YHR216W, YBR130C, YHR069C, YGR239C, YOL004W, YNR009W, YHR039C, YER147C, YML008C, YMR246W, YEL020W-A, YMR260C, YLR390W-A, YFR038W, YGL008C, YPL105C, YPR114W, YBR276C, YDL217C, YIL030C, YLR420W, YDR213W, YDR110W, YNL232W, YPL235W, YOR210W, YBR008C, YKR085C, YGL009C, YOR308C, YPL122C, YGL122C, YGR274C, YDR065W, YDR432W, YDR397C, YNL166C, YBR017C, YMR129W, YPL072W, YGL139W, YCR020C-A, YBR208C, YMR066W, YOR046C, YCR028C, YMR211W, YER169W, YDR524C-B, YNL315C, YHR118C, YDR224C, YNL149C, YIL118W, YGR091W, YPR009W, YLR057W, YMR288W, YKR006C, YOR144C, YGR286C, YDL065C, YLR440C, YOL027C, YLR335W, YNL201C, YLR154C, YAL044C, YKL186C, YER176W, YBR106W, YPR133C, YER029C, YDR308C, YDL033C, YDR128W, YLR192C, YDR194C, YOL110W, YNR063W, YGR166W, YML077W, YPL076W, YOL021C, YER118C, YLR007W, YHR031C, YMR026C, YDR121W, YLR150W, YNR018W, YLR107W, YGL246C, YLR441C, YKR042W, YHR146W, YNL301C, YER151C, YBL002W, YPL117C, YJL193W, YOR274W, YER056C-A, YKL180W, YOR370C, YMR108W, YDL226C, YGR175C, YJL041W, YNR051C, YKL114C, YOR373W, YOR063W, YBL014C, YOR323C, YHR121W, YLR234W, YDL075W, YEL018W, YOR160W, YGL150C, YMR179W, YPL083C, YLR312W-A, YOR301W, YIL150C, YGL243W, YBR069C, YBR029C, YEL050C, YGL211W, YHR058C, YGL195W, YPL190C, YGR195W, YML098W, YER031C, YBL093C, YDR347W, YOR025W, YLR430W, YDR081C, YGR072W, YPR034W, YIL021W, YGL035C, YPL050C, YOR084W, YJR060W, YOR319W, YOL054W, YCR035C, YIL022W, YHR203C, YNL260C, YGR140W, YGR178C, YKL110C, YDR227W, YGR003W, YCR065W, YDR226W, YGR204W, YPL252C, YOR061W, YNL178W, YHR059W, YPR104C, YJL054W, YOR241W, YMR213W, YER114C, YOR233W, YNL082W, YCR032W, YJR042W, YDL207W, YDL070W, YHL007C, YMR038C, YKL139W, YMR277W, YDL117W, YBR055C, YOR051C, YJR143C, YLR131C, YNL255C, YNL053W, YNR017W, YMR189W, YER132C, YPR043W, YLR262C-A, YAL058W, YGL071W, YHR042W, YNL164C, YMR138W, YKR072C, YDL084W, YOR234C, YDR221W, YBL092W, YLL022C, YDR259C, YHR099W, YMR172W, YER174C, YGR208W, YDL131W, YLR032W, YBR048W, YGR096W, YOR326W, YOL045W, YMR215W, YDR367W, YPR058W, YMR153W, YBL072C, YGR215W, YGR229C, YBR023C, YGL013C, YBL057C, YBR084C-A, YIL106W, YGL092W, YMR230W, YBR030W, YPL243W, YGL061C, YBR191W, YLR045C, YER113C, YGL186C, YIL130W, YIL046W, YIL093C, YMR094W, YGL016W, YIL122W, YBR078W, YPL176C, YDL203C, YIL018W, YDR049W, YDR167W, YNL327W, YGL083W, YOR232W, YML061C, YMR091C, YPL055C, YJL184W, YDL198C, YJR123W, YEL029C, YPL249C-A, YJR003C, YJL203W, YOL127W, YNR020C, YOR080W, YGR185C, YCR014C, YMR216C, YGR169C, YIL002C, YMR146C, YMR194W, YDL241W, YGR152C, YBR195C, YJL065C, YGR057C, YJL194W, YPR128C, YBR281C, YKR036C, YDR279W, YPL090C, YKR077W, YFR018C, YDL171C, YNL058C, YOL122C, YGR148C, YNL250W, YMR144W, YDL013W, YDR454C, YDR075W, YML125C, YLR263W, YNL298W, YBL097W, YGL245W, YLR244C, YNL273W, YOR127W, YPL175W, YHL004W, YDR508C, YGR285C, YFL001W, YDL179W, YJL158C, YCR052W, YLR328W, YDR351W, YJR145C, YNL246W, YIL128W, YDR245W, YLR086W, YHR141C, YGL135W, YOL002C, YIL092W, YMR063W, YAR014C, YEL032W, YEL044W, YBR085W, YOR361C, YBR197C, YKL033W, YLL013C, YHL035C, YPR097W, YHR206W, YGL119W, YJR015W, YGL251C, YGL018C, YDR225W, YGL031C, YBR073W, YGL113W, YOR158W, YGR147C, YER069W, YKL049C, YGL022W, YDL202W, YDR502C, YLR179C, YPR060C, YKL183W, YPL242C, YOL095C, YPR070W, YDL102W, YOL145C, YKL155C, YIL011W, YKL138C, YLR103C, YER034W, YML015C, YDR469W, YPR164W, YGL112C, YLR022C, YPL112C, YBR192W, YBR146W, YDR207C, YLR226W, YPL245W, YDR341C, YER171W, YCR053W, YBR028C, YKL041W, YEL061C, YHR010W, YER048C, YDR334W, YGR216C, YBR275C, YOR094W, YPR088C, YMR268C, YHR208W, YDR076W, YIL145C, YKL112W, YOL052C, YPR161C, YBR102C, YDR482C, YNL078W, YCL011C, YOR217W, YPL127C, YOL120C, YGR203W, YIL004C, YDL036C, YNL291C, YCR084C, YGL040C, YMR294W, YGL064C, YPR120C, YBR227C, YLR272C, YDL141W, YDR280W, YLR090W, YDR046C, YLR017W, YEL037C, YLR145W, YER122C, YMR201C, YJR148W, YOR182C, YGR188C, YML081W, YDL074C, YDR359C, YOR356W, YGR085C, YHR129C, YGL133W, YPL163C, YEL022W, YKL024C, YBL067C, YDR170C, YIL094C, YBR265W, YJL124C, YOR026W, YOR369C, YGL056C, YDR488C, YOR246C, YBR164C, YLR333C, YPR102C, YHR100C, YGR084C, YGR150C, YPR069C, YMR127C, YHL047C, YOR151C, YFR031C-A, YOL051W, YHR127W, YOR201C, YMR042W, YFL024C, YDR325W, YMR019W, YIL078W, YPL210C
organelle	549 of 644 genes, 85.2%	5160 of 7166 genes, 72.0%	2.71e-14	0	0	YOR016C, YPL189W, YJR135C, YHR119W, YDL042C, YNL204C, YDR140W, YKL205W, YDL105W, YGR116W, YBL069W, YPL131W, YLR167W, YEL015W, YGR007W, YBL008W, YJL081C, YHR204W, YNL085W, YIL115C, YCR092C, YOL158C, YMR142C, YAL015C, YOR204W, YOR047C, YLR218C, YJL136C, YML024W, YPL233W, YBL003C, YPR031W, YDL220C, YJL162C, YOR264W, YKL096W, YDR430C, YMR079W, YBR065C, YOR098C, YMR296C, YDR023W, YPL253C, YGL103W, YLR059C, YDR064W, YNL086W, YLR116W, YMR212C, YGR262C, YKR086W, YLR323C, YIL016W, YGL145W, YBR202W, YJL076W, YJR112W, YDL043C, YOR058C, YLR410W, YOL147C, YGL162W, YLR340W, YCL056C, YBR238C, YPR071W, YBR283C, YNL067W, YKR094C, YML099C, YJR056C, YPR169W, YML052W, YMR235C, YNL231C, YJL096W, YAL029C, YJL110C, YIL052C, YIL020C, YER074W, YGL049C, YMR312W, YLR067C, YMR220W, YGL023C, YML023C, YHR216W, YBR130C, YHR069C, YGR239C, YOL004W, YNR009W, YHR039C, YER147C, YML008C, YMR246W, YEL020W-A, YMR260C, YLR390W-A, YFR038W, YGL008C, YPL105C, YPR114W, YBR276C, YDL217C, YIL030C, YLR420W, YDR213W, YDR110W, YNL232W, YPL235W, YOR210W, YBR008C, YKR085C, YGL009C, YOR308C, YPL122C, YGL122C, YGR274C, YDR065W, YDR432W, YDR397C, YNL166C, YBR017C, YMR129W, YPL072W, YGL139W, YCR020C-A, YBR208C, YMR066W, YOR046C, YCR028C, YMR211W, YER169W, YDR524C-B, YNL315C, YHR118C, YDR224C, YNL149C, YIL118W, YGR091W, YPR009W, YLR057W, YMR288W, YKR006C, YOR144C, YGR286C, YDL065C, YLR440C, YOL027C, YLR335W, YNL201C, YLR154C, YAL044C, YKL186C, YER176W, YBR106W, YPR133C, YER029C, YDR308C, YDL033C, YDR128W, YLR192C, YDR194C, YOL110W, YNR063W, YGR166W, YML077W, YPL076W, YOL021C, YER118C, YLR007W, YHR031C, YMR026C, YDR121W, YLR150W, YNR018W, YLR107W, YGL246C, YLR441C, YKR042W, YHR146W, YNL301C, YER151C, YBL002W, YPL117C, YJL193W, YOR274W, YER056C-A, YKL180W, YOR370C, YMR108W, YDL226C, YGR175C, YJL041W, YNR051C, YKL114C, YOR373W, YOR063W, YBL014C, YOR323C, YHR121W, YLR234W, YDL075W, YEL018W, YOR160W, YGL150C, YMR179W, YPL083C, YLR312W-A, YOR301W, YIL150C, YGL243W, YBR069C, YBR029C, YEL050C, YGL211W, YHR058C, YGL195W, YPL190C, YGR195W, YML098W, YER031C, YBL093C, YDR347W, YOR025W, YLR430W, YDR081C, YGR072W, YPR034W, YIL021W, YGL035C, YPL050C, YOR084W, YJR060W, YOR319W, YOL054W, YCR035C, YIL022W, YHR203C, YNL260C, YGR140W, YGR178C, YKL110C, YDR227W, YGR003W, YCR065W, YDR226W, YGR204W, YPL252C, YOR061W, YNL178W, YHR059W, YPR104C, YJL054W, YOR241W, YMR213W, YER114C, YOR233W, YNL082W, YCR032W, YJR042W, YDL207W, YDL070W, YHL007C, YMR038C, YKL139W, YMR277W, YDL117W, YBR055C, YOR051C, YJR143C, YLR131C, YNL255C, YNL053W, YNR017W, YMR189W, YER132C, YPR043W, YLR262C-A, YAL058W, YGL071W, YHR042W, YNL164C, YMR138W, YKR072C, YDL084W, YOR234C, YDR221W, YBL092W, YLL022C, YDR259C, YHR099W, YMR172W, YER174C, YGR208W, YDL131W, YLR032W, YBR048W, YGR096W, YOR326W, YOL045W, YMR215W, YDR367W, YPR058W, YMR153W, YBL072C, YGR215W, YGR229C, YBR023C, YGL013C, YBL057C, YBR084C-A, YIL106W, YGL092W, YMR230W, YBR030W, YPL243W, YGL061C, YBR191W, YLR045C, YER113C, YGL186C, YIL130W, YIL046W, YIL093C, YMR094W, YGL016W, YIL122W, YBR078W, YPL176C, YDL203C, YIL018W, YDR049W, YDR167W, YNL327W, YGL083W, YOR232W, YML061C, YMR091C, YPL055C, YJL184W, YDL198C, YJR123W, YEL029C, YPL249C-A, YJR003C, YJL203W, YOL127W, YNR020C, YOR080W, YGR185C, YCR014C, YMR216C, YGR169C, YIL002C, YMR146C, YMR194W, YDL241W, YGR152C, YBR195C, YJL065C, YGR057C, YJL194W, YPR128C, YBR281C, YKR036C, YDR279W, YPL090C, YKR077W, YFR018C, YDL171C, YNL058C, YOL122C, YGR148C, YNL250W, YMR144W, YDL013W, YDR454C, YDR075W, YML125C, YLR263W, YNL298W, YBL097W, YGL245W, YLR244C, YNL273W, YOR127W, YPL175W, YHL004W, YDR508C, YGR285C, YFL001W, YDL179W, YJL158C, YCR052W, YLR328W, YDR351W, YJR145C, YNL246W, YIL128W, YDR245W, YLR086W, YHR141C, YGL135W, YOL002C, YIL092W, YMR063W, YAR014C, YEL032W, YEL044W, YBR085W, YOR361C, YBR197C, YKL033W, YLL013C, YHL035C, YPR097W, YHR206W, YGL119W, YJR015W, YGL251C, YGL018C, YDR225W, YGL031C, YBR073W, YGL113W, YOR158W, YGR147C, YER069W, YKL049C, YGL022W, YDL202W, YDR502C, YLR179C, YPR060C, YKL183W, YPL242C, YOL095C, YPR070W, YDL102W, YOL145C, YKL155C, YIL011W, YKL138C, YLR103C, YER034W, YML015C, YDR469W, YPR164W, YGL112C, YLR022C, YPL112C, YBR192W, YBR146W, YDR207C, YLR226W, YPL245W, YDR341C, YER171W, YCR053W, YBR028C, YKL041W, YEL061C, YHR010W, YER048C, YDR334W, YGR216C, YBR275C, YOR094W, YPR088C, YMR268C, YHR208W, YDR076W, YIL145C, YKL112W, YOL052C, YPR161C, YBR102C, YDR482C, YNL078W, YCL011C, YOR217W, YPL127C, YOL120C, YGR203W, YIL004C, YDL036C, YNL291C, YCR084C, YGL040C, YMR294W, YGL064C, YPR120C, YBR227C, YLR272C, YDL141W, YDR280W, YLR090W, YDR046C, YLR017W, YEL037C, YLR145W, YER122C, YMR201C, YJR148W, YOR182C, YGR188C, YML081W, YDL074C, YDR359C, YOR356W, YGR085C, YHR129C, YGL133W, YPL163C, YEL022W, YKL024C, YBL067C, YDR170C, YIL094C, YBR265W, YJL124C, YOR026W, YOR369C, YGL056C, YDR488C, YOR246C, YBR164C, YLR333C, YPR102C, YHR100C, YGR084C, YGR150C, YPR069C, YMR127C, YHL047C, YOR151C, YFR031C-A, YOL051W, YHR127W, YOR201C, YMR042W, YFL024C, YDR325W, YMR019W, YIL078W, YPL210C
ribosome	69 of 644 genes, 10.7%	271 of 7166 genes, 3.8%	9.45e-14	0	0	YEL050C, YOL120C, YOR234C, YGL195W, YMR194W, YKR006C, YBL092W, YDR140W, YDR347W, YGL031C, YPL131W, YLR167W, YOR158W, YBR048W, YDL202W, YMR142C, YJL136C, YML024W, YPL090C, YHR203C, YBL072C, YGR215W, YKL155C, YBR084C-A, YGR148C, YOR182C, YMR230W, YKL138C, YGR085C, YBR191W, YGL103W, YDR064W, YLR244C, YNL178W, YBR146W, YKR085C, YIL093C, YHR059W, YHL004W, YLR441C, YNL301C, YIL018W, YGR285C, YDR049W, YLR340W, YER056C-A, YOR369C, YHR010W, YJR145C, YKL180W, YNL067W, YKR094C, YLR333C, YPR102C, YNL255C, YGR084C, YJR123W, YHR141C, YGL135W, YPL249C-A, YFR031C-A, YJL096W, YOR063W, YIL052C, YOL127W, YPR043W, YER074W, YDL075W, YLR312W-A
ribosomal subunit	64 of 644 genes, 9.9%	245 of 7166 genes, 3.4%	3.23e-13	0	0	YEL050C, YOL120C, YOR234C, YMR194W, YKR006C, YBL092W, YDR140W, YDR347W, YGL031C, YPL131W, YLR167W, YOR158W, YBR048W, YDL202W, YMR142C, YJL136C, YML024W, YPL090C, YHR203C, YBL072C, YGR215W, YKL155C, YBR084C-A, YGR148C, YOR182C, YMR230W, YKL138C, YGR085C, YBR191W, YGL103W, YDR064W, YNL178W, YBR146W, YKR085C, YIL093C, YHR059W, YHL004W, YLR441C, YNL301C, YIL018W, YLR340W, YER056C-A, YOR369C, YHR010W, YJR145C, YKL180W, YNL067W, YKR094C, YLR333C, YPR102C, YGR084C, YJR123W, YHR141C, YGL135W, YPL249C-A, YFR031C-A, YJL096W, YOR063W, YIL052C, YOL127W, YPR043W, YER074W, YDL075W, YLR312W-A
cytosolic ribosome	49 of 644 genes, 7.6%	166 of 7166 genes, 2.3%	5.46e-12	0	0	YGL103W, YOL120C, YDR064W, YOR234C, YNL178W, YLR244C, YGL195W, YMR194W, YBL092W, YGL031C, YPL131W, YLR167W, YLR441C, YNL301C, YIL018W, YLR340W, YER056C-A, YBR048W, YOR369C, YHR010W, YNL067W, YKL180W, YMR142C, YJR145C, YKR094C, YLR333C, YJL136C, YML024W, YPR102C, YPL090C, YHR203C, YHR141C, YBL072C, YJR123W, YGL135W, YPL249C-A, YFR031C-A, YBR084C-A, YGR148C, YOR182C, YOR063W, YIL052C, YOL127W, YPR043W, YMR230W, YER074W, YDL075W, YGR085C, YBR191W
protein-containing complex	323 of 644 genes, 50.2%	2671 of 7166 genes, 37.3%	6.93e-10	0	0	YKR072C, YOR234C, YDL084W, YHR119W, YDL042C, YGR189C, YDR221W, YBL092W, YDR140W, YKL205W, YDL105W, YGR116W, YPL131W, YLR167W, YLL022C, YHR099W, YBL008W, YJL111W, YJL081C, YNL085W, YIL115C, YCR092C, YBR048W, YMR142C, YOR326W, YJL136C, YDR367W, YML024W, YPL233W, YMR153W, YBL072C, YBL003C, YPR031W, YGR229C, YGR215W, YDL220C, YBR023C, YBR084C-A, YIL106W, YGL092W, YMR230W, YBR065C, YOR098C, YMR296C, YPL253C, YGL061C, YPL243W, YBR191W, YGL103W, YGR078C, YDR064W, YNL086W, YLR116W, YIL093C, YIL046W, YGR262C, YKR086W, YMR094W, YLR323C, YGL145W, YBR202W, YJL076W, YJR112W, YDL043C, YIL018W, YDR049W, YOL147C, YDR167W, YLR340W, YMR091C, YOR232W, YBR283C, YNL067W, YKR094C, YER099C, YJL184W, YJR123W, YPL249C-A, YJL096W, YAL029C, YJL203W, YIL052C, YOL127W, YER074W, YOR080W, YGL049C, YBL061C, YMR312W, YMR146C, YMR194W, YGR152C, YML023C, YJL065C, YBR195C, YGR057C, YJL194W, YHR069C, YOL004W, YBR281C, YNR009W, YER147C, YKR036C, YER090W, YDR279W, YPL090C, YEL020W-A, YMR260C, YGR148C, YDL217C, YIL030C, YNL250W, YDL013W, YNL232W, YOL112W, YDR075W, YGR221C, YBL097W, YPL235W, YOR210W, YGL245W, YKR085C, YGL009C, YNL273W, YOR308C, YPL122C, YPL175W, YHL004W, YGR274C, YGR285C, YDR397C, YDL179W, YBR017C, YCR052W, YJR145C, YMR129W, YIL128W, YCR020C-A, YDR245W, YLR086W, YOR046C, YHR141C, YGL135W, YHR118C, YMR080C, YAR014C, YDR224C, YEL032W, YEL044W, YOR361C, YKL033W, YGR091W, YMR288W, YLR060W, YKR006C, YOR144C, YDR225W, YGL031C, YGL113W, YOR158W, YDL065C, YLR440C, YJL008C, YLR335W, YKL049C, YGL022W, YNL201C, YDL202W, YLR154C, YAL044C, YKL186C, YER176W, YKL183W, YPL242C, YPR070W, YDL102W, YDR308C, YER029C, YOL145C, YDR128W, YKL155C, YLR192C, YOL110W, YKL138C, YLR103C, YGR166W, YPL076W, YML077W, YDR469W, YOL021C, YER118C, YML015C, YPR164W, YLR007W, YGL112C, YMR026C, YIL003W, YDR121W, YLR150W, YBR146W, YDR207C, YLR226W, YHR146W, YLR441C, YNL301C, YER151C, YBL002W, YER171W, YKL041W, YER056C-A, YHR010W, YKR026C, YKL180W, YDR334W, YGR216C, YBR275C, YOR370C, YMR108W, YPR088C, YMR268C, YJL041W, YNR051C, YDR076W, YOR063W, YKL112W, YBL014C, YPR161C, YLR234W, YGL150C, YEL018W, YDL075W, YBR102C, YPL083C, YDR482C, YLR312W-A, YNL001W, YIL150C, YCL011C, YOR217W, YEL050C, YPL127C, YOL120C, YDR152W, YHR058C, YGL211W, YPL190C, YGR195W, YML098W, YIL004C, YBL093C, YDR347W, YCR084C, YGR217W, YMR294W, YLR430W, YGR072W, YPR034W, YPR120C, YLR272C, YIL021W, YPL050C, YDR280W, YJR060W, YOR319W, YCR035C, YEL037C, YIL022W, YLR145W, YHR203C, YNL260C, YER122C, YMR201C, YNL047C, YOR182C, YGR140W, YGR178C, YDL074C, YDR227W, YDR359C, YGR085C, YGR003W, YHR129C, YGL133W, YHR013C, YOR061W, YJL014W, YNL178W, YAL003W, YHR059W, YJL054W, YMR213W, YPL237W, YIL142W, YNL082W, YJR042W, YDL207W, YJL124C, YML105C, YOR026W, YOR369C, YGL056C, YML111W, YDR488C, YHL007C, YKL139W, YBR055C, YDL117W, YLR333C, YJR143C, YPR102C, YGR084C, YNL255C, YMR127C, YNR017W, YOR151C, YFR031C-A, YOL051W, YMR189W, YLR353W, YFL024C, YDR325W, YPR043W, YPL210C, YFL022C
chromosome	96 of 644 genes, 14.9%	562 of 7166 genes, 7.8%	5.02e-08	0	0	YIL150C, YKL033W, YCL011C, YOR217W, YKR072C, YPL127C, YDL084W, YJR135C, YHR119W, YDL042C, YDL105W, YGR116W, YOR144C, YML023C, YDR225W, YOR025W, YJL065C, YBR195C, YHR216W, YGL113W, YLL022C, YLR430W, YHR099W, YJL194W, YPR034W, YBL008W, YLR272C, YJL081C, YOL004W, YLR032W, YKL049C, YER147C, YLR335W, YNL201C, YJR060W, YOL054W, YPL233W, YBL003C, YDL220C, YDL102W, YOL145C, YIL106W, YNL250W, YGR140W, YGL092W, YDR110W, YML081W, YGR188C, YDL074C, YDL013W, YLR103C, YDR227W, YDR075W, YGL061C, YLR263W, YBL097W, YDR469W, YCR065W, YPL235W, YLR045C, YGL133W, YLR007W, YHR031C, YDR121W, YDR207C, YMR094W, YGR262C, YNL273W, YPR104C, YIL122W, YBR202W, YJR112W, YBL002W, YOR026W, YEL061C, YCR052W, YDL070W, YML061C, YMR091C, YNL246W, YDR334W, YBR275C, YJL184W, YLR086W, YMR127C, YDR076W, YMR235C, YHR118C, YDR325W, YEL032W, YDR224C, YEL044W, YOR080W, YLR234W, YGL150C, YMR179W
cytosolic large ribosomal subunit	30 of 644 genes, 4.7%	95 of 7166 genes, 1.3%	1.27e-07	0	0	YNL067W, YKL180W, YGL103W, YMR142C, YKR094C, YOL120C, YOR234C, YPR102C, YMR194W, YBL092W, YHR141C, YGL135W, YPL249C-A, YGL031C, YPL131W, YFR031C-A, YBR084C-A, YGR148C, YNL301C, YOR063W, YIL052C, YIL018W, YOL127W, YPR043W, YLR340W, YDL075W, YER056C-A, YHR010W, YGR085C, YBR191W
large ribosomal subunit	38 of 644 genes, 5.9%	144 of 7166 genes, 2.0%	2.07e-07	0	0	YGL103W, YEL050C, YOL120C, YOR234C, YKR085C, YMR194W, YKR006C, YBL092W, YDR140W, YGL031C, YPL131W, YNL301C, YIL018W, YLR340W, YER056C-A, YHR010W, YDL202W, YNL067W, YMR142C, YKL180W, YKR094C, YPR102C, YHR141C, YGL135W, YPL249C-A, YFR031C-A, YBR084C-A, YGR148C, YJL096W, YOR063W, YIL052C, YOL127W, YPR043W, YKL138C, YDL075W, YGR085C, YLR312W-A, YBR191W
nucleus	309 of 644 genes, 48.0%	2633 of 7166 genes, 36.7%	2.25e-07	0	0	YKR072C, YDL084W, YJR135C, YHR119W, YDL042C, YDR140W, YKL205W, YDL105W, YGR116W, YPL131W, YLR167W, YEL015W, YLL022C, YHR099W, YDR259C, YMR172W, YGR007W, YBL008W, YGR208W, YER174C, YJL081C, YDL131W, YLR032W, YNL085W, YIL115C, YCR092C, YOR326W, YAL015C, YOR204W, YOR047C, YLR218C, YOL045W, YPL233W, YMR153W, YBL003C, YPR031W, YGR229C, YDL220C, YJL162C, YGL013C, YOR264W, YIL106W, YGL092W, YBR065C, YOR098C, YBR030W, YPL253C, YGL061C, YPL243W, YGL103W, YDR064W, YLR116W, YIL130W, YIL046W, YGR262C, YMR094W, YKR086W, YGL016W, YIL122W, YLR323C, YIL016W, YBR202W, YJL076W, YJR112W, YDL043C, YOR058C, YDR167W, YGL162W, YMR091C, YML061C, YPL055C, YKR094C, YML099C, YJR056C, YPR169W, YJL184W, YEL029C, YMR235C, YJL110C, YJL203W, YIL020C, YOR080W, YGR185C, YCR014C, YMR312W, YMR216C, YMR220W, YML023C, YJL065C, YBR195C, YJL194W, YHR069C, YOL004W, YBR281C, YNR009W, YER147C, YDR279W, YPL090C, YKR077W, YFR038W, YBR276C, YIL030C, YNL250W, YLR420W, YMR144W, YDR213W, YDR110W, YDL013W, YNL232W, YDR454C, YDR075W, YLR263W, YNL298W, YBL097W, YPL235W, YOR210W, YBR008C, YNL273W, YOR308C, YPL122C, YGL122C, YGR274C, YDR432W, YGR285C, YFL001W, YDR397C, YDL179W, YBR017C, YCR052W, YLR328W, YMR129W, YNL246W, YIL128W, YCR020C-A, YLR086W, YOR046C, YER169W, YIL092W, YHR118C, YAR014C, YEL032W, YDR224C, YEL044W, YNL149C, YBR197C, YKL033W, YPR009W, YGR091W, YMR288W, YHR206W, YGL251C, YOR144C, YDR225W, YBR073W, YGL113W, YLR440C, YLR335W, YKL049C, YNL201C, YLR154C, YLR179C, YPR060C, YKL186C, YKL183W, YOL095C, YPR133C, YPR070W, YDL102W, YDR308C, YER029C, YOL145C, YDR194C, YNR063W, YLR103C, YER034W, YDR469W, YML015C, YOL021C, YPR164W, YLR007W, YGL112C, YHR031C, YLR022C, YDR121W, YLR150W, YDR207C, YLR107W, YGL246C, YLR226W, YHR146W, YPL245W, YBL002W, YER171W, YER151C, YPL117C, YOR274W, YCR053W, YBR028C, YEL061C, YER048C, YDR334W, YBR275C, YOR370C, YMR268C, YJL041W, YDR076W, YKL114C, YOR373W, YIL145C, YOL052C, YKL112W, YBL014C, YPR161C, YOR323C, YHR121W, YLR234W, YOR160W, YGL150C, YEL018W, YMR179W, YDR482C, YPL083C, YNL078W, YIL150C, YGL243W, YCL011C, YOR217W, YPL127C, YHR058C, YGR203W, YPL190C, YGR195W, YML098W, YBL093C, YDL036C, YCR084C, YOR025W, YGL040C, YLR430W, YGL064C, YDR081C, YGR072W, YPR034W, YPR120C, YLR272C, YIL021W, YGL035C, YDL141W, YDR280W, YLR090W, YJR060W, YOR319W, YLR017W, YOL054W, YCR035C, YEL037C, YLR145W, YNL260C, YMR201C, YJR148W, YGR140W, YGR178C, YGR188C, YML081W, YDL074C, YKL110C, YDR227W, YDR359C, YGR085C, YGR003W, YCR065W, YGR204W, YGL133W, YOR061W, YNL178W, YPR104C, YKL024C, YMR213W, YBL067C, YNL082W, YJR042W, YJL124C, YDL207W, YOR026W, YGL056C, YDL070W, YMR038C, YHL007C, YKL139W, YMR277W, YBR055C, YDL117W, YOR051C, YPR102C, YLR131C, YPR069C, YMR127C, YNL053W, YOR151C, YOL051W, YHR127W, YMR042W, YFL024C, YDR325W, YMR019W, YLR262C-A, YGL071W, YPL210C, YNL164C
ribonucleoprotein complex	107 of 644 genes, 16.6%	679 of 7166 genes, 9.5%	5.14e-07	0	0	YEL050C, YCL011C, YGR091W, YOL120C, YDR152W, YOR234C, YDL084W, YMR146C, YMR288W, YMR194W, YKR006C, YBL092W, YDR140W, YDR347W, YGL031C, YPL131W, YLR167W, YOR158W, YGR072W, YNL085W, YBR048W, YKR036C, YDL202W, YMR142C, YER176W, YKL183W, YJL136C, YOR319W, YML024W, YPL090C, YMR260C, YLR145W, YHR203C, YBL072C, YER029C, YGR215W, YKL155C, YLR192C, YBR084C-A, YGR148C, YOR182C, YGR178C, YMR230W, YBR065C, YKL138C, YPL243W, YGR085C, YBR191W, YGL103W, YGR078C, YOR061W, YDR064W, YLR150W, YNL178W, YBR146W, YKR085C, YLR116W, YIL093C, YKR086W, YHR059W, YOR308C, YMR213W, YLR323C, YPL237W, YDL043C, YHL004W, YLR441C, YNL301C, YIL018W, YGR285C, YLR340W, YML105C, YER056C-A, YOR369C, YHR010W, YNL067W, YKL180W, YJR145C, YKR094C, YBR055C, YLR333C, YCR020C-A, YPR102C, YOR046C, YNL255C, YGR084C, YPR088C, YMR268C, YHR141C, YJR123W, YNR051C, YGL135W, YPL249C-A, YFR031C-A, YJL096W, YMR080C, YOR063W, YJL203W, YIL052C, YOL127W, YPR043W, YER074W, YPL210C, YDL075W, YOR361C, YDR482C, YLR312W-A
chromosomal region	45 of 644 genes, 7.0%	213 of 7166 genes, 3.0%	1.12e-05	0	0	YIL150C, YDR469W, YLR045C, YGL133W, YCL011C, YHR031C, YDL084W, YJR135C, YDL042C, YGR262C, YMR094W, YOR144C, YBR202W, YOR025W, YJL065C, YJR112W, YGL113W, YLL022C, YBL008W, YLR272C, YLR032W, YEL061C, YOR026W, YKL049C, YLR335W, YJR060W, YBR275C, YJL184W, YOL054W, YPL233W, YMR127C, YDL220C, YMR235C, YIL106W, YGR140W, YGL092W, YGR188C, YDL074C, YDL013W, YEL032W, YDR227W, YOR080W, YGL150C, YGL061C, YMR179W
chromosome, telomeric region	27 of 644 genes, 4.2%	103 of 7166 genes, 1.4%	7.77e-05	0	0	YIL150C, YDR469W, YGL133W, YCL011C, YHR031C, YBR275C, YJL184W, YDL084W, YDL042C, YGR262C, YMR127C, YDL220C, YOR144C, YBR202W, YOR025W, YJL065C, YMR235C, YLL022C, YGL092W, YDL074C, YEL032W, YDR227W, YLR032W, YOR080W, YGL150C, YLR335W, YMR179W
intracellular membrane-bounded organelle	488 of 644 genes, 75.8%	4819 of 7166 genes, 67.2%	0.00017	0	0	YOR016C, YPL189W, YKR072C, YDL084W, YJR135C, YHR119W, YDL042C, YDR221W, YNL204C, YDR140W, YKL205W, YDL105W, YGR116W, YBL069W, YPL131W, YLR167W, YEL015W, YLL022C, YHR099W, YDR259C, YMR172W, YGR007W, YBL008W, YGR208W, YER174C, YJL081C, YDL131W, YHR204W, YLR032W, YNL085W, YIL115C, YCR092C, YGR096W, YOL158C, YOR326W, YAL015C, YOR204W, YOR047C, YLR218C, YMR215W, YOL045W, YDR367W, YPR058W, YPL233W, YMR153W, YBL003C, YPR031W, YGR229C, YGR215W, YDL220C, YJL162C, YGL013C, YOR264W, YBR023C, YBL057C, YKL096W, YIL106W, YGL092W, YDR430C, YMR079W, YBR065C, YOR098C, YMR296C, YBR030W, YPL253C, YGL061C, YPL243W, YGL103W, YLR059C, YDR064W, YER113C, YGL186C, YNL086W, YLR116W, YIL130W, YIL093C, YIL046W, YMR212C, YGR262C, YKR086W, YMR094W, YGL016W, YIL122W, YLR323C, YIL016W, YGL145W, YBR202W, YJL076W, YJR112W, YBR078W, YDL043C, YPL176C, YOR058C, YDL203C, YDR049W, YOL147C, YDR167W, YGL162W, YCL056C, YBR238C, YNL327W, YPR071W, YMR091C, YML061C, YOR232W, YBR283C, YGL083W, YPL055C, YKR094C, YML099C, YJR056C, YPR169W, YJL184W, YDL198C, YML052W, YEL029C, YJR003C, YMR235C, YNL231C, YJL096W, YAL029C, YJL110C, YJL203W, YNR020C, YIL020C, YER074W, YOR080W, YGR185C, YCR014C, YMR312W, YMR216C, YLR067C, YMR220W, YGR169C, YGL023C, YGR152C, YDL241W, YML023C, YJL065C, YBR195C, YGR057C, YBR130C, YJL194W, YHR069C, YGR239C, YPR128C, YOL004W, YNR009W, YBR281C, YHR039C, YER147C, YKR036C, YML008C, YMR246W, YDR279W, YPL090C, YEL020W-A, YKR077W, YLR390W-A, YFR018C, YFR038W, YGL008C, YDL171C, YPL105C, YNL058C, YOL122C, YPR114W, YBR276C, YDL217C, YIL030C, YNL250W, YLR420W, YMR144W, YDR213W, YDR110W, YDL013W, YNL232W, YDR454C, YML125C, YDR075W, YLR263W, YNL298W, YBL097W, YPL235W, YOR210W, YBR008C, YGL245W, YKR085C, YNL273W, YOR308C, YPL122C, YPL175W, YGL122C, YHL004W, YGR274C, YDR065W, YDR432W, YDR508C, YGR285C, YFL001W, YDR397C, YJL158C, YDL179W, YBR017C, YCR052W, YLR328W, YMR129W, YDR351W, YNL246W, YPL072W, YIL128W, YGL139W, YCR020C-A, YBR208C, YDR245W, YMR066W, YLR086W, YOR046C, YCR028C, YMR211W, YER169W, YOL002C, YDR524C-B, YNL315C, YIL092W, YMR063W, YHR118C, YAR014C, YDR224C, YEL032W, YEL044W, YNL149C, YBR085W, YBR197C, YIL118W, YLL013C, YKL033W, YPR097W, YHL035C, YGR091W, YPR009W, YLR057W, YMR288W, YHR206W, YJR015W, YGL119W, YKR006C, YGL251C, YGL018C, YOR144C, YDR225W, YGR286C, YBR073W, YGL113W, YOR158W, YDL065C, YLR440C, YOL027C, YGR147C, YER069W, YKL049C, YLR335W, YGL022W, YNL201C, YLR154C, YDL202W, YLR179C, YAL044C, YPR060C, YKL186C, YKL183W, YBR106W, YOL095C, YPR133C, YPR070W, YER029C, YDL102W, YDR308C, YDL033C, YOL145C, YDR128W, YKL155C, YDR194C, YOL110W, YIL011W, YNR063W, YKL138C, YLR103C, YGR166W, YER034W, YML077W, YPL076W, YDR469W, YOL021C, YML015C, YER118C, YPR164W, YLR007W, YHR031C, YGL112C, YMR026C, YLR022C, YDR121W, YLR150W, YBR192W, YPL112C, YBR146W, YDR207C, YNR018W, YLR107W, YGL246C, YKR042W, YHR146W, YLR226W, YPL245W, YDR341C, YER151C, YBL002W, YER171W, YPL117C, YJL193W, YOR274W, YCR053W, YBR028C, YEL061C, YKL041W, YER048C, YDR334W, YGR216C, YBR275C, YOR370C, YMR108W, YOR094W, YDL226C, YPR088C, YMR268C, YGR175C, YJL041W, YHR208W, YDR076W, YKL114C, YOR373W, YIL145C, YOL052C, YBL014C, YKL112W, YPR161C, YOR323C, YHR121W, YLR234W, YEL018W, YOR160W, YGL150C, YBR102C, YMR179W, YPL083C, YDR482C, YLR312W-A, YOR301W, YNL078W, YIL150C, YGL243W, YBR069C, YOR217W, YBR029C, YCL011C, YEL050C, YPL127C, YGL211W, YGR203W, YHR058C, YGL195W, YPL190C, YGR195W, YML098W, YIL004C, YER031C, YBL093C, YDR347W, YCR084C, YNL291C, YDL036C, YOR025W, YGL040C, YGL064C, YLR430W, YDR081C, YGR072W, YPR034W, YPR120C, YLR272C, YBR227C, YIL021W, YGL035C, YPL050C, YDL141W, YLR090W, YDR280W, YOR084W, YJR060W, YDR046C, YOR319W, YLR017W, YOL054W, YCR035C, YLR145W, YEL037C, YIL022W, YNL260C, YER122C, YMR201C, YJR148W, YGR140W, YML081W, YGR188C, YGR178C, YDL074C, YKL110C, YDR227W, YDR359C, YGR085C, YGR003W, YOR356W, YCR065W, YDR226W, YGR204W, YGL133W, YPL252C, YPL163C, YOR061W, YNL178W, YHR059W, YEL022W, YPR104C, YJL054W, YOR241W, YMR213W, YKL024C, YBL067C, YER114C, YDR170C, YIL094C, YNL082W, YCR032W, YBR265W, YJR042W, YDL207W, YJL124C, YOR026W, YGL056C, YDL070W, YHL007C, YMR038C, YKL139W, YOR246C, YMR277W, YDL117W, YBR055C, YBR164C, YOR051C, YJR143C, YHR100C, YPR102C, YLR131C, YGR084C, YGR150C, YPR069C, YMR127C, YNL053W, YNR017W, YOR151C, YHL047C, YHR127W, YOL051W, YMR189W, YMR042W, YOR201C, YER132C, YFL024C, YMR019W, YDR325W, YLR262C-A, YIL078W, YAL058W, YPL210C, YGL071W, YHR042W, YNL164C
nuclear protein-containing complex	120 of 644 genes, 18.6%	875 of 7166 genes, 12.2%	0.00018	0	0	YIL150C, YKL033W, YCL011C, YGR091W, YHR058C, YDL084W, YMR288W, YHR119W, YDL042C, YGR195W, YML098W, YKL205W, YBL093C, YGR116W, YDR225W, YJL065C, YBR195C, YGL113W, YLL022C, YHR099W, YJL194W, YPR034W, YJL081C, YHR069C, YOL004W, YNR009W, YER147C, YLR335W, YIL115C, YIL021W, YCR092C, YOR326W, YKL186C, YDR280W, YKL183W, YOR319W, YPL233W, YCR035C, YMR153W, YEL037C, YPR070W, YBL003C, YPR031W, YER029C, YDR308C, YDL102W, YDL220C, YOL145C, YMR201C, YNL250W, YGL092W, YBR065C, YDL013W, YLR103C, YOR098C, YDR227W, YNL232W, YDR359C, YGL061C, YDR469W, YOL021C, YML015C, YPL235W, YGL133W, YOR210W, YGL112C, YOR061W, YDR121W, YDR207C, YLR116W, YIL046W, YKR086W, YNL273W, YOR308C, YPL122C, YMR213W, YLR323C, YBR202W, YJL076W, YJR112W, YDL043C, YLR226W, YGR274C, YBL002W, YER171W, YNL082W, YDR167W, YDR397C, YJR042W, YDL207W, YBR017C, YOR026W, YCR052W, YMR091C, YMR129W, YKL139W, YDR334W, YBR275C, YBR055C, YCR020C-A, YOR046C, YMR268C, YMR127C, YJL041W, YOR151C, YDR076W, YHR118C, YOL051W, YJL203W, YFL024C, YBL014C, YKL112W, YPR161C, YEL032W, YDR224C, YEL044W, YEL018W, YGL150C, YPL083C, YDR482C
small ribosomal subunit	26 of 644 genes, 4.0%	101 of 7166 genes, 1.4%	0.00019	0	0	YJR145C, YDR064W, YJL136C, YLR333C, YNL178W, YML024W, YPL090C, YBR146W, YIL093C, YGR084C, YHR059W, YHR203C, YJR123W, YBL072C, YGR215W, YDR347W, YLR167W, YKL155C, YOR158W, YLR441C, YHL004W, YOR182C, YMR230W, YER074W, YOR369C, YBR048W
membrane-bounded organelle	488 of 644 genes, 75.8%	4823 of 7166 genes, 67.3%	0.00019	0	0	YOR016C, YPL189W, YKR072C, YDL084W, YJR135C, YHR119W, YDL042C, YDR221W, YNL204C, YDR140W, YKL205W, YDL105W, YGR116W, YBL069W, YPL131W, YLR167W, YEL015W, YLL022C, YHR099W, YDR259C, YMR172W, YGR007W, YBL008W, YGR208W, YER174C, YJL081C, YDL131W, YHR204W, YLR032W, YNL085W, YIL115C, YCR092C, YGR096W, YOL158C, YOR326W, YAL015C, YOR204W, YOR047C, YLR218C, YMR215W, YOL045W, YDR367W, YPR058W, YPL233W, YMR153W, YBL003C, YPR031W, YGR229C, YGR215W, YDL220C, YJL162C, YGL013C, YOR264W, YBR023C, YBL057C, YKL096W, YIL106W, YGL092W, YDR430C, YMR079W, YBR065C, YOR098C, YMR296C, YBR030W, YPL253C, YGL061C, YPL243W, YGL103W, YLR059C, YDR064W, YER113C, YGL186C, YNL086W, YLR116W, YIL130W, YIL093C, YIL046W, YMR212C, YGR262C, YKR086W, YMR094W, YGL016W, YIL122W, YLR323C, YIL016W, YGL145W, YBR202W, YJL076W, YJR112W, YBR078W, YDL043C, YPL176C, YOR058C, YDL203C, YDR049W, YOL147C, YDR167W, YGL162W, YCL056C, YBR238C, YNL327W, YPR071W, YMR091C, YML061C, YOR232W, YBR283C, YGL083W, YPL055C, YKR094C, YML099C, YJR056C, YPR169W, YJL184W, YDL198C, YML052W, YEL029C, YJR003C, YMR235C, YNL231C, YJL096W, YAL029C, YJL110C, YJL203W, YNR020C, YIL020C, YER074W, YOR080W, YGR185C, YCR014C, YMR312W, YMR216C, YLR067C, YMR220W, YGR169C, YGL023C, YGR152C, YDL241W, YML023C, YJL065C, YBR195C, YGR057C, YBR130C, YJL194W, YHR069C, YGR239C, YPR128C, YOL004W, YNR009W, YBR281C, YHR039C, YER147C, YKR036C, YML008C, YMR246W, YDR279W, YPL090C, YEL020W-A, YKR077W, YLR390W-A, YFR018C, YFR038W, YGL008C, YDL171C, YPL105C, YNL058C, YOL122C, YPR114W, YBR276C, YDL217C, YIL030C, YNL250W, YLR420W, YMR144W, YDR213W, YDR110W, YDL013W, YNL232W, YDR454C, YML125C, YDR075W, YLR263W, YNL298W, YBL097W, YPL235W, YOR210W, YBR008C, YGL245W, YKR085C, YNL273W, YOR308C, YPL122C, YPL175W, YGL122C, YHL004W, YGR274C, YDR065W, YDR432W, YDR508C, YGR285C, YFL001W, YDR397C, YJL158C, YDL179W, YBR017C, YCR052W, YLR328W, YMR129W, YDR351W, YNL246W, YPL072W, YIL128W, YGL139W, YCR020C-A, YBR208C, YDR245W, YMR066W, YLR086W, YOR046C, YCR028C, YMR211W, YER169W, YOL002C, YDR524C-B, YNL315C, YIL092W, YMR063W, YHR118C, YAR014C, YDR224C, YEL032W, YEL044W, YNL149C, YBR085W, YBR197C, YIL118W, YLL013C, YKL033W, YPR097W, YHL035C, YGR091W, YPR009W, YLR057W, YMR288W, YHR206W, YJR015W, YGL119W, YKR006C, YGL251C, YGL018C, YOR144C, YDR225W, YGR286C, YBR073W, YGL113W, YOR158W, YDL065C, YLR440C, YOL027C, YGR147C, YER069W, YKL049C, YLR335W, YGL022W, YNL201C, YLR154C, YDL202W, YLR179C, YAL044C, YPR060C, YKL186C, YKL183W, YBR106W, YOL095C, YPR133C, YPR070W, YER029C, YDL102W, YDR308C, YDL033C, YOL145C, YDR128W, YKL155C, YDR194C, YOL110W, YIL011W, YNR063W, YKL138C, YLR103C, YGR166W, YER034W, YML077W, YPL076W, YDR469W, YOL021C, YML015C, YER118C, YPR164W, YLR007W, YHR031C, YGL112C, YMR026C, YLR022C, YDR121W, YLR150W, YBR192W, YPL112C, YBR146W, YDR207C, YNR018W, YLR107W, YGL246C, YKR042W, YHR146W, YLR226W, YPL245W, YDR341C, YER151C, YBL002W, YER171W, YPL117C, YJL193W, YOR274W, YCR053W, YBR028C, YEL061C, YKL041W, YER048C, YDR334W, YGR216C, YBR275C, YOR370C, YMR108W, YOR094W, YDL226C, YPR088C, YMR268C, YGR175C, YJL041W, YHR208W, YDR076W, YKL114C, YOR373W, YIL145C, YOL052C, YBL014C, YKL112W, YPR161C, YOR323C, YHR121W, YLR234W, YEL018W, YOR160W, YGL150C, YBR102C, YMR179W, YPL083C, YDR482C, YLR312W-A, YOR301W, YNL078W, YIL150C, YGL243W, YBR069C, YOR217W, YBR029C, YCL011C, YEL050C, YPL127C, YGL211W, YGR203W, YHR058C, YGL195W, YPL190C, YGR195W, YML098W, YIL004C, YER031C, YBL093C, YDR347W, YCR084C, YNL291C, YDL036C, YOR025W, YGL040C, YGL064C, YLR430W, YDR081C, YGR072W, YPR034W, YPR120C, YLR272C, YBR227C, YIL021W, YGL035C, YPL050C, YDL141W, YLR090W, YDR280W, YOR084W, YJR060W, YDR046C, YOR319W, YLR017W, YOL054W, YCR035C, YLR145W, YEL037C, YIL022W, YNL260C, YER122C, YMR201C, YJR148W, YGR140W, YML081W, YGR188C, YGR178C, YDL074C, YKL110C, YDR227W, YDR359C, YGR085C, YGR003W, YOR356W, YCR065W, YDR226W, YGR204W, YGL133W, YPL252C, YPL163C, YOR061W, YNL178W, YHR059W, YEL022W, YPR104C, YJL054W, YOR241W, YMR213W, YKL024C, YBL067C, YER114C, YDR170C, YIL094C, YNL082W, YCR032W, YBR265W, YJR042W, YDL207W, YJL124C, YOR026W, YGL056C, YDL070W, YHL007C, YMR038C, YKL139W, YOR246C, YMR277W, YDL117W, YBR055C, YBR164C, YOR051C, YJR143C, YHR100C, YPR102C, YLR131C, YGR084C, YGR150C, YPR069C, YMR127C, YNL053W, YNR017W, YOR151C, YHL047C, YHR127W, YOL051W, YMR189W, YMR042W, YOR201C, YER132C, YFL024C, YMR019W, YDR325W, YLR262C-A, YIL078W, YAL058W, YPL210C, YGL071W, YHR042W, YNL164C
cytoplasmic stress granule	24 of 644 genes, 3.7%	99 of 7166 genes, 1.4%	0.00165	0	0	YMR246W, YOR204W, YCL011C, YER176W, YLR244C, YGL245W, YMR146C, YGL009C, YOR046C, YNL255C, YMR260C, YMR268C, YOR151C, YLR192C, YDR432W, YGR178C, YHR121W, YDR023W, YNL085W, YGL049C, YOR361C, YGR185C, YMR216C, YDR502C
ribonucleoprotein granule	29 of 644 genes, 4.5%	140 of 7166 genes, 2.0%	0.00494	0	0	YMR246W, YOR204W, YCL011C, YER176W, YLR244C, YGL245W, YMR146C, YGL009C, YOR046C, YNL255C, YMR260C, YMR268C, YPL105C, YNR051C, YOR151C, YLR192C, YEL015W, YDR432W, YGR178C, YDR023W, YHR121W, YNL085W, YJL124C, YBR238C, YGL049C, YOR361C, YGR185C, YMR216C, YDR502C
cytoplasmic ribonucleoprotein granule	29 of 644 genes, 4.5%	140 of 7166 genes, 2.0%	0.00494	0	0	YMR246W, YOR204W, YCL011C, YER176W, YLR244C, YGL245W, YMR146C, YGL009C, YOR046C, YNL255C, YMR260C, YMR268C, YPL105C, YNR051C, YOR151C, YLR192C, YEL015W, YDR432W, YGR178C, YDR023W, YHR121W, YNL085W, YJL124C, YBR238C, YGL049C, YOR361C, YGR185C, YMR216C, YDR502C
polysome	12 of 644 genes, 1.9%	33 of 7166 genes, 0.5%	0.00537	0	0	YCL011C, YMR080C, YER176W, YGR078C, YGR072W, YDR152W, YGR285C, YLR150W, YGR178C, YOR046C, YNL255C, YNL085W
supramolecular complex	46 of 644 genes, 7.1%	274 of 7166 genes, 3.8%	0.00702	0	0	YHR129C, YLR045C, YCL011C, YLR244C, YGL245W, YMR146C, YJR135C, YGL009C, YJR112W, YMR294W, YEL015W, YOR058C, YDR432W, YNL085W, YJL124C, YBR238C, YEL061C, YOR026W, YKL049C, YDR502C, YDR488C, YOR326W, YMR246W, YOR204W, YER176W, YJR060W, YOR046C, YNL255C, YPL233W, YMR260C, YMR268C, YPL105C, YOR151C, YNR051C, YLR192C, YAL029C, YGR178C, YGR188C, YDL013W, YHR121W, YDR023W, YGL049C, YGR185C, YOR361C, YGL061C, YMR216C

### Sheet: GO Cluster E8
Process
Gene Ontology term	Cluster frequency	Genome frequency	Corrected	FDR	FALSE	Genes annotated to the term
			P-value		Positives
cytoplasmic translation	67 of 358 genes, 18.7%	204 of 7166 genes, 2.8%	3.22e-35	0	0	YDL136W, YLL045C, YLR061W, YER102W, YBR079C, YBL087C, YDR418W, YDL082W, YPL198W, YPR163C, YER117W, YHL033C, YKL166C, YKR057W, YLR048W, YDR500C, YML063W, YIL069C, YDL083C, YNL209W, YDR447C, YLR172C, YMR309C, YPL143W, YAL035W, YPR041W, YGR173W, YLR448W, YDL229W, YLR344W, YOR312C, YEL054C, YNL096C, YOL121C, YNL069C, YJL190C, YDR429C, YLR029C, YJL177W, YHL001W, YBR143C, YGR214W, YDR471W, YOR096W, YBR181C, YER131W, YDR025W, YML026C, YBR061C, YLR406C, YOR260W, YHR064C, YDR450W, YGR034W, YOR293W, YGL076C, YIL133C, YOL040C, YMR242C, YER025W, YJR007W, YML073C, YBL027W, YJL191W, YPL079W, YNL244C, YOL139C
ncRNA metabolic process	100 of 358 genes, 27.9%	629 of 7166 genes, 8.8%	1.13e-24	0	0	YNL221C, YDL136W, YLL045C, YER102W, YDR339C, YOR207C, YBR010W, YPL160W, YPL198W, YOL093W, YNL022C, YHL033C, YKR057W, YDR037W, YKL021C, YNL151C, YLR048W, YHR020W, YDR500C, YOL022C, YGL236C, YJL087C, YJL125C, YGL123W, YML063W, YFL002C, YBR154C, YIL069C, YDL083C, YNL209W, YOR335C, YDL051W, YBL024W, YHR070W, YPL143W, YAL035W, YLR384C, YJR041C, YNR015W, YOR001W, YDL229W, YBR189W, YKR025W, YNR038W, YPR110C, YOR205C, YJL011C, YNL096C, YNL069C, YDR478W, YGR094W, YGR264C, YHR187W, YPL157W, YMR259C, YDR156W, YHR062C, YNR046W, YNL282W, YPL082C, YPR187W, YHR072W-A, YJL177W, YOR295W, YNR024W, YHL001W, YPL146C, YLR316C, YBR121C, YPL101W, YGR214W, YPL030W, YDR091C, YOR096W, YER131W, YBR181C, YDR025W, YBR061C, YML026C, YPR033C, YLL035W, YOL142W, YHR064C, YNR003C, YOR168W, YGR081C, YPL128C, YDR450W, YOR006C, YML014W, YNL247W, YGR090W, YGL076C, YIL133C, YOR048C, YJL025W, YDL166C, YHR019C, YJL191W, YCL059C
ribonucleoprotein complex biogenesis	90 of 358 genes, 25.1%	581 of 7166 genes, 8.1%	7.25e-21	0	0	YNL221C, YDL136W, YLL045C, YER102W, YDR339C, YBR079C, YDR418W, YPL198W, YLR397C, YPR163C, YNL022C, YHL033C, YKR057W, YKL021C, YLR048W, YDR500C, YOL022C, YGL123W, YML063W, YFL002C, YBR154C, YIL069C, YDL083C, YNL209W, YDR447C, YMR309C, YPL143W, YAL035W, YPR041W, YJR041C, YLR448W, YOR001W, YDL229W, YBR189W, YIR026C, YLR344W, YPR110C, YNR038W, YOR205C, YEL054C, YNL096C, YNL069C, YOL121C, YDR478W, YDR429C, YDR156W, YHR062C, YNL163C, YNR046W, YDR190C, YNL282W, YPL082C, YPR187W, YHR072W-A, YJL177W, YNR024W, YHL001W, YPL146C, YGR214W, YER036C, YDR091C, YOR096W, YER131W, YBR181C, YDR025W, YML026C, YLL035W, YOL142W, YHR064C, YGR081C, YDR450W, YOR006C, YOR293W, YGR034W, YGR090W, YGL076C, YIL133C, YOL040C, YER025W, YJR007W, YGL097W, YML073C, YIL110W, YOR048C, YIL104C, YDL166C, YJL191W, YNL244C, YCL059C, YOL139C
ribosome biogenesis	80 of 358 genes, 22.3%	487 of 7166 genes, 6.8%	9e-20	0	0	YNL221C, YDL136W, YLL045C, YER102W, YDR339C, YDR418W, YPL198W, YLR397C, YNL022C, YHL033C, YKR057W, YKL021C, YLR048W, YDR500C, YOL022C, YGL123W, YML063W, YFL002C, YBR154C, YIL069C, YDL083C, YNL209W, YDR447C, YPL143W, YAL035W, YPR041W, YJR041C, YLR448W, YOR001W, YDL229W, YBR189W, YIR026C, YLR344W, YPR110C, YNR038W, YOR205C, YEL054C, YNL096C, YOL121C, YNL069C, YDR478W, YDR156W, YHR062C, YNL163C, YNR046W, YNL282W, YPL082C, YPR187W, YHR072W-A, YJL177W, YNR024W, YHL001W, YPL146C, YGR214W, YER036C, YDR091C, YOR096W, YER131W, YBR181C, YDR025W, YML026C, YLL035W, YOL142W, YHR064C, YGR081C, YDR450W, YOR006C, YOR293W, YGR034W, YGR090W, YGL076C, YIL133C, YOL040C, YGL097W, YML073C, YIL110W, YOR048C, YDL166C, YJL191W, YCL059C
ncRNA processing	77 of 358 genes, 21.5%	507 of 7166 genes, 7.1%	9.76e-17	0	0	YNL221C, YDL136W, YLL045C, YER102W, YDR339C, YPL198W, YOL093W, YNL022C, YHL033C, YKR057W, YKL021C, YLR048W, YDR500C, YOL022C, YGL236C, YJL087C, YJL125C, YGL123W, YML063W, YFL002C, YIL069C, YDL083C, YNL209W, YOR335C, YDL051W, YBL024W, YHR070W, YPL143W, YAL035W, YLR384C, YJR041C, YNR015W, YOR001W, YDL229W, YBR189W, YNR038W, YOR205C, YNL096C, YNL069C, YDR478W, YHR187W, YPL157W, YMR259C, YNR046W, YHR062C, YPL082C, YHR072W-A, YNL282W, YJL177W, YNR024W, YHL001W, YPL146C, YLR316C, YPL101W, YGR214W, YPL030W, YDR091C, YOR096W, YER131W, YBR181C, YDR025W, YML026C, YBR061C, YLL035W, YOL142W, YHR064C, YGR081C, YDR450W, YOR006C, YML014W, YGR090W, YGL076C, YIL133C, YOR048C, YDL166C, YJL191W, YCL059C
organonitrogen compound biosynthetic process	140 of 358 genes, 39.1%	1373 of 7166 genes, 19.2%	1.84e-16	0	0	YDL136W, YER102W, YLR014C, YBR079C, YBL087C, YDR418W, YDL082W, YER117W, YKL166C, YKR057W, YML082W, YMR120C, YHR025W, YBR084W, YGL123W, YML063W, YIL069C, YNL209W, YDR206W, YBL024W, YLR172C, YMR217W, YPL143W, YLR146C, YOR001W, YGR173W, YBR189W, YLR372W, YJL186W, YML106W, YPL273W, YLR344W, YOR276W, YOR312C, YEL054C, YNL096C, YNL069C, YOL121C, YGR264C, YDR429C, YJL190C, YDR211W, YLL062C, YLR029C, YDL182W, YJL177W, YHL001W, YJL183W, YGR061C, YBR121C, YAR015W, YDR471W, YER131W, YML096W, YDR025W, YML026C, YPR033C, YOR260W, YJR016C, YNL247W, YGL148W, YIL133C, YER025W, YGL014W, YML073C, YEL021W, YJL130C, YGR083C, YHR128W, YLL045C, YLR061W, YHR205W, YPL160W, YPL198W, YPR163C, YHL033C, YDR037W, YPR118W, YLR048W, YDR500C, YHR020W, YDR172W, YJL087C, YDL083C, YGL234W, YKL181W, YOR335C, YDR447C, YMR309C, YAL035W, YOL140W, YPR041W, YEL042W, YLR448W, YDL229W, YGR094W, YLR432W, YBR143C, YER086W, YLR058C, YGR214W, YNL256W, YJL187C, YDR531W, YDR091C, YOR096W, YBR181C, YBR061C, YOL142W, YLR406C, YOR168W, YMR300C, YHR064C, YKL081W, YER165W, YDR450W, YHL011C, YCR059C, YGR034W, YOR293W, YML014W, YGL076C, YOL040C, YMR242C, YJR007W, YOL058W, YER049W, YER055C, YLR249W, YIL110W, YBL027W, YBL068W, YCR034W, YHR019C, YJL191W, YPL079W, YNL244C, YGR054W, YOL139C, YGR155W
amide biosynthetic process	103 of 358 genes, 28.8%	881 of 7166 genes, 12.3%	7.32e-15	0	0	YDL136W, YLL045C, YLR061W, YER102W, YBR079C, YBL087C, YDR418W, YDL082W, YPL160W, YPL198W, YPR163C, YER117W, YHL033C, YKL166C, YKR057W, YDR037W, YLR048W, YHR020W, YDR500C, YBR084W, YDR172W, YJL087C, YGL123W, YML063W, YIL069C, YDL083C, YNL209W, YOR335C, YDR206W, YBL024W, YDR447C, YLR172C, YMR309C, YPL143W, YAL035W, YLR146C, YPR041W, YLR448W, YGR173W, YOR001W, YDL229W, YBR189W, YLR344W, YOR276W, YOR312C, YEL054C, YNL096C, YNL069C, YOL121C, YGR094W, YGR264C, YDR429C, YJL190C, YDR211W, YLR029C, YJL177W, YHL001W, YBR143C, YBR121C, YGR214W, YNL256W, YDR471W, YDR091C, YOR096W, YER131W, YBR181C, YDR025W, YBR061C, YML026C, YPR033C, YOL142W, YLR406C, YOR260W, YHR064C, YOR168W, YKL081W, YER165W, YDR450W, YCR059C, YML014W, YNL247W, YOR293W, YGR034W, YGL076C, YIL133C, YOL040C, YMR242C, YER025W, YJR007W, YOL058W, YGL014W, YML073C, YER049W, YIL110W, YLR249W, YBL027W, YGR083C, YHR019C, YJL191W, YPL079W, YNL244C, YGR054W, YOL139C
translation	99 of 358 genes, 27.7%	828 of 7166 genes, 11.6%	8.43e-15	0	0	YDL136W, YLL045C, YLR061W, YER102W, YBR079C, YBL087C, YDR418W, YDL082W, YPL160W, YPL198W, YPR163C, YER117W, YHL033C, YKL166C, YKR057W, YDR037W, YLR048W, YHR020W, YDR500C, YDR172W, YJL087C, YGL123W, YML063W, YIL069C, YDL083C, YNL209W, YOR335C, YDR206W, YBL024W, YDR447C, YLR172C, YMR309C, YPL143W, YAL035W, YPR041W, YLR448W, YGR173W, YOR001W, YDL229W, YBR189W, YLR344W, YOR276W, YOR312C, YEL054C, YNL096C, YNL069C, YOL121C, YGR094W, YGR264C, YDR429C, YJL190C, YDR211W, YLR029C, YJL177W, YHL001W, YBR143C, YBR121C, YGR214W, YDR471W, YDR091C, YOR096W, YER131W, YBR181C, YDR025W, YBR061C, YML026C, YPR033C, YOL142W, YLR406C, YOR260W, YHR064C, YOR168W, YKL081W, YER165W, YDR450W, YCR059C, YML014W, YNL247W, YOR293W, YGR034W, YGL076C, YIL133C, YOL040C, YMR242C, YER025W, YJR007W, YGL014W, YML073C, YER049W, YIL110W, YLR249W, YBL027W, YGR083C, YHR019C, YJL191W, YPL079W, YNL244C, YGR054W, YOL139C
peptide biosynthetic process	99 of 358 genes, 27.7%	832 of 7166 genes, 11.6%	1.18e-14	0	0	YDL136W, YLL045C, YLR061W, YER102W, YBR079C, YBL087C, YDR418W, YDL082W, YPL160W, YPL198W, YPR163C, YER117W, YHL033C, YKL166C, YKR057W, YDR037W, YLR048W, YHR020W, YDR500C, YDR172W, YJL087C, YGL123W, YML063W, YIL069C, YDL083C, YNL209W, YOR335C, YDR206W, YBL024W, YDR447C, YLR172C, YMR309C, YPL143W, YAL035W, YPR041W, YLR448W, YGR173W, YOR001W, YDL229W, YBR189W, YLR344W, YOR276W, YOR312C, YEL054C, YNL096C, YNL069C, YOL121C, YGR094W, YGR264C, YDR429C, YJL190C, YDR211W, YLR029C, YJL177W, YHL001W, YBR143C, YBR121C, YGR214W, YDR471W, YDR091C, YOR096W, YER131W, YBR181C, YDR025W, YBR061C, YML026C, YPR033C, YOL142W, YLR406C, YOR260W, YHR064C, YOR168W, YKL081W, YER165W, YDR450W, YCR059C, YML014W, YNL247W, YOR293W, YGR034W, YGL076C, YIL133C, YOL040C, YMR242C, YER025W, YJR007W, YGL014W, YML073C, YER049W, YIL110W, YLR249W, YBL027W, YGR083C, YHR019C, YJL191W, YPL079W, YNL244C, YGR054W, YOL139C
cellular amide metabolic process	106 of 358 genes, 29.6%	949 of 7166 genes, 13.2%	5.98e-14	0	0	YDL136W, YLL045C, YLR061W, YER102W, YBR079C, YBL087C, YDR418W, YDL082W, YPL160W, YPL198W, YPR163C, YER117W, YHL033C, YKL166C, YKR057W, YDR037W, YLR048W, YHR020W, YDR500C, YBR084W, YDR172W, YJL087C, YGL123W, YML063W, YIL069C, YDL083C, YNL209W, YOR335C, YDR206W, YBL024W, YDR447C, YLR172C, YMR309C, YPL143W, YAL035W, YLR146C, YPR041W, YLR448W, YGR173W, YOR001W, YDL229W, YBR189W, YIL009W, YLR344W, YOR276W, YOR312C, YEL054C, YNL096C, YNL069C, YOL121C, YNL191W, YGR094W, YGR264C, YDR429C, YJL190C, YDR211W, YLR029C, YJL177W, YHL001W, YBR143C, YBR121C, YLR058C, YGR214W, YNL256W, YDR471W, YDR091C, YOR096W, YER131W, YBR181C, YDR025W, YBR061C, YML026C, YPR033C, YOL142W, YLR406C, YOR260W, YHR064C, YOR168W, YKL081W, YER165W, YDR450W, YCR059C, YML014W, YNL247W, YOR293W, YGR034W, YGL076C, YIL133C, YOL040C, YMR242C, YER025W, YJR007W, YOL058W, YGL014W, YML073C, YER049W, YIL110W, YLR249W, YBL027W, YGR083C, YHR019C, YJL191W, YPL079W, YNL244C, YGR054W, YOL139C
peptide metabolic process	100 of 358 genes, 27.9%	868 of 7166 genes, 12.1%	7.61e-14	0	0	YDL136W, YLL045C, YLR061W, YER102W, YBR079C, YBL087C, YDR418W, YDL082W, YPL160W, YPL198W, YPR163C, YER117W, YHL033C, YKL166C, YKR057W, YDR037W, YLR048W, YHR020W, YDR500C, YDR172W, YJL087C, YGL123W, YML063W, YIL069C, YDL083C, YNL209W, YOR335C, YDR206W, YBL024W, YDR447C, YLR172C, YMR309C, YPL143W, YAL035W, YPR041W, YLR448W, YGR173W, YOR001W, YDL229W, YBR189W, YLR344W, YOR276W, YOR312C, YEL054C, YNL096C, YNL069C, YOL121C, YNL191W, YGR094W, YGR264C, YDR429C, YJL190C, YDR211W, YLR029C, YJL177W, YHL001W, YBR143C, YBR121C, YGR214W, YDR471W, YDR091C, YOR096W, YER131W, YBR181C, YDR025W, YBR061C, YML026C, YPR033C, YOL142W, YLR406C, YOR260W, YHR064C, YOR168W, YKL081W, YER165W, YDR450W, YCR059C, YML014W, YNL247W, YOR293W, YGR034W, YGL076C, YIL133C, YOL040C, YMR242C, YER025W, YJR007W, YGL014W, YML073C, YER049W, YIL110W, YLR249W, YBL027W, YGR083C, YHR019C, YJL191W, YPL079W, YNL244C, YGR054W, YOL139C
cellular biosynthetic process	190 of 358 genes, 53.1%	2360 of 7166 genes, 32.9%	6.92e-13	0	0	YKL068W, YDL136W, YER102W, YHR007C, YLR014C, YBR079C, YBL087C, YDR418W, YDL082W, YER117W, YKL166C, YKR057W, YML082W, YIL131C, YMR120C, YHR025W, YBR084W, YGL123W, YML063W, YIL069C, YNL209W, YDR206W, YBL024W, YER070W, YER064C, YLR172C, YMR217W, YPL143W, YOR166C, YKL045W, YLR146C, YLR384C, YGR173W, YOR001W, YBR189W, YLR372W, YJL186W, YML106W, YPL273W, YLR344W, YOR276W, YOR312C, YNL096C, YEL054C, YMR015C, YNL069C, YOL121C, YGR264C, YDR429C, YJL190C, YPL157W, YDR211W, YLL062C, YLR029C, YDR190C, YDL182W, YLR342W, YOR140W, YJL177W, YHL001W, YJL183W, YGR061C, YHR072W, YBR121C, YPL101W, YAR015W, YDR471W, YER131W, YML096W, YDR025W, YML026C, YPR033C, YLL035W, YOR260W, YNR003C, YJR016C, YNL247W, YGL148W, YIL133C, YER025W, YGL014W, YML073C, YAL019W, YMR307W, YEL021W, YJL130C, YDL166C, YGR083C, YHR128W, YNL068C, YLL045C, YLR061W, YOR207C, YBR010W, YHR205W, YPL160W, YPL198W, YPR163C, YHL033C, YGL055W, YPR118W, YDR037W, YLR048W, YNL151C, YDR500C, YHR020W, YDR172W, YJL087C, YBR154C, YGL234W, YDL083C, YKL181W, YOR335C, YDR451C, YNL102W, YOR337W, YDR447C, YMR309C, YAL035W, YKL125W, YOL140W, YPR041W, YEL042W, YLR448W, YDL229W, YNL262W, YHR084W, YML027W, YKR025W, YPR110C, YJL011C, YGR094W, YDR156W, YMR016C, YLR432W, YPR187W, YPL082C, YOR295W, YBR143C, YER086W, YLR058C, YGR214W, YNL256W, YJL187C, YDR531W, YDR091C, YOR096W, YHR032W, YBR181C, YBR061C, YOL142W, YLR406C, YHR064C, YMR300C, YOR168W, YPR048W, YKL081W, YER165W, YPL128C, YDR450W, YHL011C, YCR059C, YOR293W, YGR034W, YML014W, YBR088C, YGL076C, YGR060W, YOL040C, YOR346W, YMR242C, YJR007W, YOL058W, YER055C, YER049W, YLR249W, YOR048C, YIL110W, YDR527W, YJL025W, YBL027W, YBL068W, YCR034W, YHR019C, YJL191W, YPL079W, YNL244C, YGR054W, YOL139C, YGR155W
gene expression	184 of 358 genes, 51.4%	2252 of 7166 genes, 31.4%	7.16e-13	0	0	YKL068W, YDL136W, YBL079W, YER102W, YLR014C, YDR339C, YBR079C, YBL087C, YMR308C, YDR418W, YDL082W, YOL093W, YNL022C, YER117W, YKL166C, YKR057W, YIL131C, YOL022C, YGL236C, YGL123W, YML063W, YFL002C, YIL069C, YNL209W, YDR206W, YBL024W, YER064C, YHR070W, YOL017W, YLR172C, YPL143W, YOR166C, YLR384C, YGR173W, YOR001W, YNR015W, YBR189W, YGR093W, YLR344W, YNR038W, YOR276W, YOR312C, YNL096C, YEL054C, YNL069C, YOL121C, YDR478W, YGR264C, YDR429C, YJL190C, YPL157W, YDR211W, YMR259C, YLR029C, YNR046W, YDR190C, YNL282W, YOR140W, YJL177W, YHL001W, YNR024W, YBR121C, YPL101W, YCR063W, YDR471W, YER131W, YDR025W, YML026C, YPR033C, YLL035W, YOR260W, YNR003C, YNL247W, YGR090W, YIL133C, YER025W, YGL097W, YGL014W, YML073C, YAL019W, YMR307W, YDL166C, YGR083C, YNL221C, YNL068C, YLL045C, YLR061W, YOR207C, YBR010W, YHR205W, YPL160W, YPL198W, YPR163C, YHL033C, YDR037W, YKL021C, YLR048W, YNL151C, YDR395W, YDR500C, YHR020W, YDR180W, YDR172W, YJL087C, YJL125C, YOL076W, YBR154C, YNL186W, YLR015W, YDL083C, YOR335C, YDL051W, YDR451C, YOR337W, YDR447C, YMR309C, YAL035W, YKL125W, YPR041W, YJR041C, YLR448W, YDL229W, YHR084W, YML027W, YHR077C, YKR025W, YPR110C, YOR205C, YJL011C, YGR094W, YHR187W, YBR009C, YDR156W, YMR016C, YHR062C, YHR072W-A, YPR187W, YPL082C, YOR295W, YPL146C, YBR143C, YLR316C, YGR214W, YPL030W, YDR091C, YOR096W, YBR181C, YHR122W, YBR061C, YOL142W, YJL080C, YLR406C, YHR064C, YOR168W, YKL081W, YGR081C, YER165W, YPL128C, YDR450W, YOR006C, YCR059C, YOR293W, YGR034W, YML014W, YBR088C, YGL076C, YOL040C, YMR242C, YJR007W, YOR253W, YER049W, YLR249W, YOR048C, YIL110W, YDR527W, YJL025W, YBL027W, YHR019C, YJL191W, YPL079W, YNL244C, YGR054W, YCL059C, YOL139C
rRNA processing	59 of 358 genes, 16.5%	375 of 7166 genes, 5.2%	7.69e-13	0	0	YOR205C, YNL221C, YNL096C, YDL136W, YNL069C, YLL045C, YER102W, YDR478W, YDR339C, YHR062C, YNR046W, YNL282W, YHR072W-A, YPL198W, YPL082C, YNL022C, YJL177W, YHL033C, YKR057W, YHL001W, YNR024W, YPL146C, YKL021C, YLR048W, YDR500C, YOL022C, YGR214W, YGL123W, YML063W, YFL002C, YDR091C, YOR096W, YIL069C, YER131W, YBR181C, YDR025W, YML026C, YDL083C, YLL035W, YNL209W, YOL142W, YHR064C, YGR081C, YDR450W, YOR006C, YPL143W, YAL035W, YGR090W, YGL076C, YIL133C, YJR041C, YOR001W, YDL229W, YBR189W, YOR048C, YDL166C, YJL191W, YNR038W, YCL059C
cellular nitrogen compound metabolic process	216 of 358 genes, 60.3%	2859 of 7166 genes, 39.9%	1.09e-12	0	0	YKL068W, YDL136W, YER102W, YLR014C, YDR339C, YBR079C, YBL087C, YDR418W, YDL082W, YOL093W, YNL022C, YER117W, YKL166C, YKR057W, YIL131C, YMR120C, YBR084W, YOL022C, YGL236C, YMR078C, YBL055C, YGL123W, YML063W, YFL002C, YIL069C, YNL209W, YDR206W, YBL024W, YER070W, YER064C, YHR070W, YLR172C, YMR217W, YPL143W, YOR166C, YKL045W, YLR146C, YLR384C, YGR173W, YOR001W, YNR015W, YBR189W, YGR093W, YML106W, YPL273W, YMR076C, YLR344W, YNR038W, YOR276W, YOR312C, YNL096C, YEL054C, YNL069C, YOL121C, YNL191W, YDR478W, YGR264C, YDR429C, YJL190C, YPL157W, YDR211W, YMR259C, YLR029C, YNR046W, YDR190C, YNL282W, YDL182W, YOR140W, YJL177W, YHL001W, YNR024W, YGR061C, YBR121C, YPL101W, YAR015W, YCR063W, YDR471W, YER131W, YDR025W, YML026C, YPR033C, YLL035W, YOR260W, YNR003C, YNL247W, YGR090W, YIL133C, YER025W, YGL014W, YML073C, YAL019W, YEL021W, YJL130C, YGR083C, YDL166C, YHR154W, YHR128W, YNL221C, YNL068C, YLL045C, YLR061W, YOR207C, YHR205W, YBR010W, YPL160W, YPL198W, YBR242W, YPR163C, YJR069C, YHL033C, YDR037W, YKL021C, YLR048W, YNL151C, YDR500C, YHR020W, YMR001C, YDR180W, YDR172W, YJL087C, YJL125C, YBR154C, YJL051W, YLR015W, YGL234W, YDL083C, YKL181W, YOR335C, YDL051W, YDR451C, YNL102W, YOR337W, YDR447C, YMR309C, YAL035W, YKL125W, YPR041W, YEL042W, YJR041C, YLR448W, YDL229W, YNL262W, YHR084W, YML027W, YHR077C, YIL009W, YKR025W, YPR110C, YOR205C, YJL011C, YGR094W, YHR187W, YDR156W, YMR016C, YHR062C, YHR072W-A, YLR432W, YPR187W, YPL082C, YOR295W, YPL146C, YBR143C, YLR316C, YLR058C, YGR214W, YNL256W, YHR120W, YDR531W, YPL030W, YDR097C, YDR091C, YOR096W, YBR181C, YBR061C, YGR109C, YNL072W, YOL142W, YLR406C, YHR064C, YMR300C, YPR048W, YOR168W, YKL081W, YGR081C, YER165W, YPL128C, YHL011C, YDR450W, YCR059C, YOR006C, YBR088C, YML014W, YOR293W, YGR034W, YGL076C, YOL040C, YOR346W, YMR242C, YJR007W, YOL058W, YKL113C, YER049W, YIL110W, YLR249W, YOR048C, YDR527W, YJL025W, YBL027W, YBL068W, YHR019C, YJL191W, YPL079W, YNL244C, YGR054W, YCL059C, YOL139C
cellular nitrogen compound biosynthetic process	162 of 358 genes, 45.3%	1876 of 7166 genes, 26.2%	1.19e-12	0	0	YKL068W, YDL136W, YER102W, YLR014C, YBR079C, YBL087C, YDR418W, YDL082W, YER117W, YKL166C, YKR057W, YIL131C, YMR120C, YBR084W, YGL123W, YML063W, YIL069C, YNL209W, YDR206W, YBL024W, YER070W, YER064C, YLR172C, YMR217W, YPL143W, YOR166C, YKL045W, YLR146C, YLR384C, YGR173W, YOR001W, YBR189W, YML106W, YLR344W, YOR276W, YOR312C, YNL096C, YEL054C, YNL069C, YOL121C, YGR264C, YDR429C, YJL190C, YPL157W, YDR211W, YLR029C, YDR190C, YOR140W, YJL177W, YHL001W, YGR061C, YBR121C, YPL101W, YAR015W, YDR471W, YER131W, YDR025W, YML026C, YPR033C, YLL035W, YOR260W, YNR003C, YNL247W, YIL133C, YER025W, YGL014W, YML073C, YAL019W, YEL021W, YJL130C, YDL166C, YGR083C, YHR128W, YNL068C, YLL045C, YLR061W, YOR207C, YBR010W, YHR205W, YPL160W, YPL198W, YPR163C, YHL033C, YDR037W, YLR048W, YNL151C, YDR500C, YHR020W, YDR172W, YJL087C, YBR154C, YDL083C, YGL234W, YKL181W, YOR335C, YDR451C, YNL102W, YOR337W, YDR447C, YMR309C, YAL035W, YKL125W, YPR041W, YLR448W, YDL229W, YNL262W, YHR084W, YML027W, YKR025W, YPR110C, YJL011C, YGR094W, YDR156W, YMR016C, YLR432W, YPR187W, YPL082C, YOR295W, YBR143C, YGR214W, YNL256W, YDR531W, YDR091C, YOR096W, YBR181C, YBR061C, YOL142W, YLR406C, YHR064C, YOR168W, YPR048W, YMR300C, YKL081W, YER165W, YPL128C, YDR450W, YHL011C, YCR059C, YGR034W, YOR293W, YML014W, YBR088C, YGL076C, YOL040C, YOR346W, YMR242C, YJR007W, YOL058W, YER049W, YLR249W, YOR048C, YIL110W, YDR527W, YJL025W, YBL027W, YBL068W, YHR019C, YJL191W, YPL079W, YNL244C, YGR054W, YOL139C
rRNA metabolic process	63 of 358 genes, 17.6%	428 of 7166 genes, 6.0%	1.9e-12	0	0	YOR205C, YNL221C, YNL096C, YDL136W, YNL069C, YLL045C, YER102W, YDR478W, YDR339C, YDR156W, YBR010W, YHR062C, YNR046W, YNL282W, YHR072W-A, YPL198W, YPL082C, YNL022C, YJL177W, YHL033C, YOR295W, YKR057W, YHL001W, YNR024W, YPL146C, YKL021C, YLR048W, YDR500C, YOL022C, YGR214W, YGL123W, YML063W, YFL002C, YDR091C, YOR096W, YIL069C, YER131W, YBR181C, YDR025W, YML026C, YDL083C, YLL035W, YNL209W, YOL142W, YHR064C, YGR081C, YDR450W, YOR006C, YPL143W, YAL035W, YGR090W, YGL076C, YIL133C, YJR041C, YOR001W, YDL229W, YBR189W, YOR048C, YJL025W, YDL166C, YJL191W, YNR038W, YCL059C
tRNA metabolic process	43 of 358 genes, 12.0%	220 of 7166 genes, 3.1%	4.02e-12	0	0	YNL221C, YJL011C, YDR478W, YGR094W, YGR264C, YHR187W, YOR207C, YPL157W, YMR259C, YHR062C, YNR046W, YPL160W, YNL282W, YPR187W, YOL093W, YDR037W, YNL151C, YLR316C, YHR020W, YBR121C, YGL236C, YPL101W, YJL087C, YJL125C, YPL030W, YBR154C, YBR061C, YPR033C, YOR335C, YDL051W, YOL142W, YBL024W, YOR168W, YNR003C, YHR070W, YNL247W, YML014W, YLR384C, YOR001W, YNR015W, YHR019C, YKR025W, YPR110C
biosynthetic process	191 of 358 genes, 53.4%	2422 of 7166 genes, 33.8%	5.57e-12	0	0	YKL068W, YNL111C, YDL136W, YER102W, YHR007C, YLR014C, YBR079C, YBL087C, YDR418W, YDL082W, YER117W, YKL166C, YKR057W, YML082W, YIL131C, YMR120C, YHR025W, YBR084W, YGL123W, YML063W, YIL069C, YNL209W, YDR206W, YBL024W, YER070W, YER064C, YLR172C, YMR217W, YPL143W, YOR166C, YKL045W, YLR146C, YLR384C, YGR173W, YOR001W, YBR189W, YLR372W, YJL186W, YML106W, YPL273W, YLR344W, YOR276W, YOR312C, YNL096C, YEL054C, YMR015C, YNL069C, YOL121C, YGR264C, YDR429C, YJL190C, YPL157W, YDR211W, YLL062C, YLR029C, YDR190C, YDL182W, YLR342W, YOR140W, YJL177W, YHL001W, YJL183W, YGR061C, YHR072W, YBR121C, YPL101W, YAR015W, YDR471W, YER131W, YML096W, YDR025W, YML026C, YPR033C, YLL035W, YOR260W, YNR003C, YJR016C, YNL247W, YGL148W, YIL133C, YER025W, YGL014W, YML073C, YAL019W, YMR307W, YEL021W, YJL130C, YDL166C, YGR083C, YHR128W, YNL068C, YLL045C, YLR061W, YOR207C, YBR010W, YHR205W, YPL160W, YPL198W, YPR163C, YHL033C, YGL055W, YPR118W, YDR037W, YLR048W, YNL151C, YDR500C, YHR020W, YDR172W, YJL087C, YBR154C, YGL234W, YDL083C, YKL181W, YOR335C, YDR451C, YNL102W, YOR337W, YDR447C, YMR309C, YAL035W, YKL125W, YOL140W, YPR041W, YEL042W, YLR448W, YDL229W, YNL262W, YHR084W, YML027W, YKR025W, YPR110C, YJL011C, YGR094W, YDR156W, YMR016C, YLR432W, YPR187W, YPL082C, YOR295W, YBR143C, YER086W, YLR058C, YGR214W, YNL256W, YJL187C, YDR531W, YDR091C, YOR096W, YHR032W, YBR181C, YBR061C, YOL142W, YLR406C, YHR064C, YMR300C, YOR168W, YPR048W, YKL081W, YER165W, YPL128C, YDR450W, YHL011C, YCR059C, YOR293W, YGR034W, YML014W, YBR088C, YGL076C, YGR060W, YOL040C, YOR346W, YMR242C, YJR007W, YOL058W, YER055C, YER049W, YLR249W, YOR048C, YIL110W, YDR527W, YJL025W, YBL027W, YBL068W, YCR034W, YHR019C, YJL191W, YPL079W, YNL244C, YGR054W, YOL139C, YGR155W
organic substance biosynthetic process	190 of 358 genes, 53.1%	2407 of 7166 genes, 33.6%	6.53e-12	0	0	YKL068W, YNL111C, YDL136W, YER102W, YHR007C, YLR014C, YBR079C, YBL087C, YDR418W, YDL082W, YER117W, YKL166C, YKR057W, YML082W, YIL131C, YMR120C, YHR025W, YBR084W, YGL123W, YML063W, YIL069C, YNL209W, YDR206W, YBL024W, YER070W, YER064C, YLR172C, YMR217W, YPL143W, YOR166C, YKL045W, YLR146C, YLR384C, YGR173W, YOR001W, YBR189W, YLR372W, YJL186W, YML106W, YPL273W, YLR344W, YOR276W, YOR312C, YNL096C, YEL054C, YMR015C, YNL069C, YOL121C, YGR264C, YDR429C, YJL190C, YPL157W, YDR211W, YLL062C, YLR029C, YDR190C, YDL182W, YLR342W, YOR140W, YJL177W, YHL001W, YJL183W, YGR061C, YHR072W, YBR121C, YPL101W, YAR015W, YDR471W, YER131W, YML096W, YDR025W, YML026C, YPR033C, YLL035W, YOR260W, YNR003C, YJR016C, YNL247W, YGL148W, YIL133C, YER025W, YGL014W, YML073C, YAL019W, YMR307W, YEL021W, YJL130C, YDL166C, YGR083C, YHR128W, YNL068C, YLL045C, YLR061W, YOR207C, YBR010W, YHR205W, YPL160W, YPL198W, YPR163C, YHL033C, YGL055W, YPR118W, YDR037W, YLR048W, YNL151C, YDR500C, YHR020W, YDR172W, YJL087C, YBR154C, YGL234W, YDL083C, YKL181W, YOR335C, YDR451C, YNL102W, YOR337W, YDR447C, YMR309C, YAL035W, YKL125W, YOL140W, YPR041W, YEL042W, YLR448W, YDL229W, YNL262W, YHR084W, YML027W, YKR025W, YPR110C, YJL011C, YGR094W, YDR156W, YMR016C, YLR432W, YPR187W, YPL082C, YOR295W, YBR143C, YER086W, YLR058C, YGR214W, YNL256W, YJL187C, YDR531W, YDR091C, YOR096W, YHR032W, YBR181C, YBR061C, YOL142W, YLR406C, YHR064C, YMR300C, YOR168W, YKL081W, YER165W, YPL128C, YDR450W, YHL011C, YCR059C, YOR293W, YGR034W, YML014W, YBR088C, YGL076C, YGR060W, YOL040C, YOR346W, YMR242C, YJR007W, YOL058W, YER055C, YER049W, YLR249W, YOR048C, YIL110W, YDR527W, YJL025W, YBL027W, YBL068W, YCR034W, YHR019C, YJL191W, YPL079W, YNL244C, YGR054W, YOL139C, YGR155W
primary metabolic process	271 of 358 genes, 75.7%	4048 of 7166 genes, 56.5%	8.16e-12	0	0	YNL111C, YIL123W, YER102W, YHR007C, YDR339C, YBR079C, YBL087C, YMR308C, YOL093W, YKL166C, YML082W, YMR120C, YHR025W, YBR084W, YOL022C, YGL236C, YGL123W, YML063W, YFL002C, YDR206W, YGR177C, YBL024W, YLR096W, YER070W, YER064C, YPL143W, YLR384C, YGR173W, YNR015W, YGR093W, YPL273W, YMR076C, YOR312C, YNL096C, YMR015C, YOL121C, YGR264C, YJL190C, YLL062C, YNR046W, YDR190C, YDL182W, YOR140W, YJL177W, YHL001W, YNR024W, YJL183W, YGR061C, YPL101W, YCR063W, YGL215W, YDR471W, YER131W, YML096W, YLL035W, YOR260W, YNL247W, YJR016C, YGR090W, YIL133C, YML073C, YAL019W, YJL130C, YER089C, YNL068C, YOR207C, YPL198W, YBR242W, YPR163C, YJR069C, YPR118W, YNL151C, YMR001C, YLL012W, YNL289W, YDR172W, YJL087C, YBR154C, YJL051W, YLR015W, YKL181W, YLR304C, YOR335C, YJL145W, YDL051W, YNL102W, YOR337W, YAL035W, YOL140W, YPR041W, YNL262W, YHR084W, YHL039W, YIL009W, YKR025W, YHR187W, YBR009C, YMR016C, YHR062C, YPR187W, YPL082C, YBR143C, YER086W, YDR179C, YNL066W, YJL187C, YDR531W, YPL030W, YDR097C, YDR091C, YOR096W, YBR181C, YGR109C, YNL072W, YOR006C, YML014W, YGL076C, YGR060W, YMR242C, YOR253W, YKL113C, YDR527W, YBL027W, YBL068W, YOR021C, YHR019C, YDR144C, YPL079W, YGR054W, YOL139C, YKL068W, YDL136W, YLR014C, YDL082W, YDR418W, YNL022C, YER117W, YKL101W, YKR057W, YIL131C, YGR108W, YOR242C, YMR006C, YMR078C, YBL055C, YIL069C, YNL209W, YHR070W, YMR217W, YDR321W, YLR172C, YOR166C, YKL045W, YOR001W, YBR189W, YLR372W, YML106W, YJL186W, YNR038W, YLR344W, YOR276W, YEL054C, YNL069C, YDR478W, YNL191W, YDR429C, YPL157W, YLR029C, YMR259C, YDR211W, YNL282W, YLR342W, YIL064W, YHR072W, YBR121C, YDR507C, YAR015W, YDR025W, YML026C, YPR033C, YNR003C, YGL148W, YMR199W, YER025W, YGL014W, YMR307W, YEL021W, YDL166C, YGR083C, YHR154W, YHR128W, YNL221C, YLL045C, YLR061W, YBR010W, YHR205W, YPL160W, YHL033C, YGL055W, YDR037W, YKL021C, YPL256C, YLR048W, YDR500C, YHR020W, YDR180W, YJL125C, YOR355W, YNL186W, YOL076W, YDL083C, YGL234W, YDR451C, YDR447C, YMR309C, YKL125W, YEL042W, YJR041C, YBL009W, YLR448W, YDL229W, YIR026C, YML027W, YHR077C, YPR110C, YOR205C, YJL011C, YGR094W, YDR156W, YLR432W, YHR072W-A, YOR295W, YPL146C, YLR316C, YGL028C, YLR058C, YGR214W, YHR120W, YHR122W, YBR061C, YOL142W, YAR018C, YLR406C, YOR168W, YMR300C, YHR064C, YER165W, YGR081C, YKL081W, YPL128C, YDR450W, YHL011C, YCR059C, YGR034W, YOR293W, YBR088C, YOL040C, YOR346W, YJR007W, YOL058W, YER049W, YER055C, YLR249W, YOR048C, YIL110W, YJL025W, YCR034W, YJL191W, YNL244C, YCL059C, YGR155W
organic substance metabolic process	279 of 358 genes, 77.9%	4244 of 7166 genes, 59.2%	1.54e-11	0	0	YNL111C, YIL123W, YER102W, YHR007C, YDR339C, YBR079C, YBL087C, YMR308C, YOL093W, YKL166C, YML082W, YMR120C, YHR025W, YBR084W, YOL022C, YGL236C, YGL123W, YML063W, YFL002C, YDR206W, YGR177C, YBL024W, YLR096W, YER070W, YER064C, YOL017W, YPL143W, YLR384C, YGR173W, YNR015W, YGR093W, YPL273W, YMR076C, YOR312C, YNL096C, YMR015C, YOL121C, YGR264C, YJL190C, YLL062C, YNR046W, YDR190C, YDL182W, YOR140W, YJL177W, YHL001W, YNR024W, YJL183W, YGR061C, YPL101W, YCR063W, YGL215W, YDR471W, YER131W, YML096W, YLL035W, YOR260W, YNL247W, YJR016C, YGR090W, YIL133C, YML073C, YAL019W, YJL130C, YER089C, YNL068C, YOR207C, YPL198W, YBR242W, YPR163C, YJR069C, YPR118W, YNL151C, YMR001C, YLL012W, YNL289W, YDR172W, YJL087C, YBR154C, YJL051W, YLR015W, YKL181W, YOR335C, YJL145W, YDL051W, YNL102W, YOR337W, YAL035W, YOL140W, YPR041W, YNL262W, YHR084W, YHL039W, YIL009W, YKR025W, YHR187W, YBR009C, YPR074C, YMR016C, YHR062C, YPR187W, YPL082C, YBR143C, YER086W, YDR179C, YNL066W, YJL187C, YDR531W, YPL030W, YDR097C, YDR091C, YOR096W, YBR181C, YGR109C, YNL072W, YJL080C, YOR006C, YML014W, YGL076C, YGR060W, YMR242C, YOR253W, YKL113C, YDR527W, YBL027W, YBL068W, YOR021C, YHR019C, YDR144C, YPL079W, YGR054W, YOL139C, YKL068W, YDL136W, YBL079W, YLR014C, YDL082W, YDR418W, YNL022C, YER117W, YKL101W, YKR057W, YIL131C, YGR108W, YOR242C, YMR006C, YMR078C, YBL055C, YIL069C, YNL209W, YHR070W, YMR217W, YDR321W, YLR172C, YOR166C, YKL045W, YLR146C, YOR001W, YBR189W, YLR372W, YML106W, YJL186W, YNR038W, YLR344W, YOR276W, YEL054C, YNL069C, YDR478W, YNL191W, YDR429C, YPL157W, YLR029C, YMR259C, YDR211W, YNL282W, YLR342W, YIL064W, YHR072W, YBR121C, YDR507C, YAR015W, YDR025W, YML026C, YPR033C, YNR003C, YGL148W, YMR199W, YER025W, YGL014W, YGL097W, YMR307W, YEL021W, YDL166C, YGR083C, YHR154W, YHR128W, YNL221C, YLL045C, YLR061W, YBR010W, YHR205W, YPL160W, YHL033C, YGL055W, YDR037W, YKL021C, YPL256C, YLR048W, YDR500C, YDR395W, YHR020W, YDR180W, YJL125C, YOR355W, YNL186W, YOL076W, YDL083C, YGL234W, YDR451C, YDR447C, YMR309C, YKL125W, YEL042W, YJR041C, YBL009W, YLR448W, YDL229W, YIR026C, YML027W, YHR077C, YPR110C, YOR205C, YJL011C, YGR094W, YDR156W, YLR432W, YHR072W-A, YOR295W, YPL146C, YLR316C, YGL028C, YLR058C, YGR214W, YHR120W, YNL256W, YHR032W, YHR122W, YBR061C, YOL142W, YAR018C, YLR406C, YOR168W, YMR300C, YHR064C, YER165W, YGR081C, YKL081W, YPL128C, YDR450W, YHL011C, YCR059C, YGR034W, YOR293W, YBR088C, YOL040C, YOR346W, YJR007W, YOL058W, YER049W, YER055C, YLR249W, YOR048C, YIL110W, YJL025W, YCR034W, YJL191W, YNL244C, YCL059C, YGR155W
cellular macromolecule biosynthetic process	104 of 358 genes, 29.1%	1010 of 7166 genes, 14.1%	3.99e-11	0	0	YDL136W, YLL045C, YLR061W, YER102W, YBR079C, YBL087C, YDR418W, YDL082W, YPL160W, YPL198W, YPR163C, YER117W, YHL033C, YKL166C, YKR057W, YDR037W, YLR048W, YHR020W, YDR500C, YDR172W, YJL087C, YGL123W, YML063W, YIL069C, YDL083C, YNL209W, YOR335C, YDR206W, YBL024W, YDR447C, YLR172C, YMR309C, YPL143W, YAL035W, YPR041W, YEL042W, YLR448W, YOR001W, YGR173W, YDL229W, YBR189W, YJL186W, YLR344W, YOR276W, YOR312C, YEL054C, YNL096C, YNL069C, YOL121C, YGR094W, YGR264C, YDR429C, YJL190C, YDR211W, YLR029C, YLR342W, YJL177W, YHL001W, YJL183W, YBR143C, YBR121C, YGR214W, YDR471W, YDR091C, YOR096W, YER131W, YBR181C, YDR025W, YBR061C, YML026C, YPR033C, YOL142W, YLR406C, YOR260W, YHR064C, YOR168W, YKL081W, YER165W, YDR450W, YCR059C, YML014W, YNL247W, YOR293W, YGR034W, YGL076C, YIL133C, YOL040C, YMR242C, YER025W, YJR007W, YGL014W, YML073C, YER049W, YMR307W, YIL110W, YLR249W, YBL027W, YGR083C, YHR019C, YJL191W, YPL079W, YNL244C, YGR054W, YOL139C
RNA processing	82 of 358 genes, 22.9%	704 of 7166 genes, 9.8%	6.04e-11	0	0	YNL221C, YDL136W, YLL045C, YER102W, YDR339C, YPL198W, YOL093W, YNL022C, YHL033C, YKR057W, YIL131C, YKL021C, YLR048W, YDR500C, YOL022C, YGL236C, YJL087C, YJL125C, YGL123W, YML063W, YFL002C, YIL069C, YDL083C, YNL209W, YOR335C, YDL051W, YBL024W, YHR070W, YPL143W, YAL035W, YLR384C, YJR041C, YNR015W, YOR001W, YDL229W, YBR189W, YGR093W, YNR038W, YOR205C, YNL096C, YNL069C, YDR478W, YHR187W, YPL157W, YMR259C, YNR046W, YHR062C, YNL282W, YPL082C, YHR072W-A, YJL177W, YNR024W, YHL001W, YPL146C, YLR316C, YPL101W, YGR214W, YCR063W, YPL030W, YDR091C, YOR096W, YER131W, YBR181C, YDR025W, YML026C, YBR061C, YLL035W, YOL142W, YHR064C, YGR081C, YER165W, YDR450W, YOR006C, YML014W, YGR090W, YGL076C, YIL133C, YAL019W, YOR048C, YDL166C, YJL191W, YCL059C
nitrogen compound metabolic process	258 of 358 genes, 72.1%	3819 of 7166 genes, 53.3%	7.93e-11	0	0	YER102W, YDR339C, YBR079C, YBL087C, YMR308C, YOL093W, YKL166C, YML082W, YMR120C, YHR025W, YBR084W, YOL022C, YGL236C, YGL123W, YML063W, YFL002C, YDR206W, YBL024W, YLR096W, YER070W, YER064C, YPL143W, YLR384C, YGR173W, YNR015W, YGR093W, YPL273W, YMR076C, YOR312C, YNL096C, YOL121C, YGR264C, YJL190C, YLL062C, YNR046W, YDR190C, YDL182W, YOR140W, YJL177W, YHL001W, YNR024W, YJL183W, YGR061C, YPL101W, YCR063W, YGL215W, YDR471W, YER131W, YML096W, YLL035W, YOR260W, YNL247W, YJR016C, YGR090W, YIL133C, YML073C, YAL019W, YJL130C, YER089C, YNL068C, YOR207C, YPL198W, YBR242W, YPR163C, YJR069C, YPR118W, YNL151C, YMR001C, YNL289W, YDR172W, YJL087C, YBR154C, YJL051W, YLR015W, YKL181W, YOR335C, YDL051W, YNL102W, YOR337W, YAL035W, YOL140W, YPR041W, YNL262W, YHR084W, YHL039W, YIL009W, YKR025W, YHR187W, YBR009C, YMR016C, YHR062C, YPR187W, YPL082C, YBR143C, YER086W, YDR179C, YJL187C, YDR531W, YPL030W, YDR097C, YDR091C, YOR096W, YBR181C, YGR109C, YNL072W, YOR006C, YML014W, YGL076C, YMR242C, YOR253W, YKL113C, YDR527W, YBL027W, YBL068W, YOR021C, YHR019C, YDR144C, YPL079W, YGR054W, YOL139C, YKL068W, YDL136W, YLR014C, YDL082W, YDR418W, YNL022C, YER117W, YKL101W, YKR057W, YIL131C, YGR108W, YOR242C, YMR078C, YBL055C, YIL069C, YNL209W, YHR070W, YMR217W, YDR321W, YLR172C, YOR166C, YKL045W, YLR146C, YOR001W, YBR189W, YLR372W, YML106W, YJL186W, YNR038W, YLR344W, YOR276W, YEL054C, YNL069C, YDR478W, YNL191W, YDR429C, YPL157W, YLR029C, YMR259C, YDR211W, YNL282W, YIL064W, YBR121C, YDR507C, YAR015W, YDR025W, YML026C, YPR033C, YNR003C, YGL148W, YMR199W, YER025W, YGL014W, YEL021W, YDL166C, YGR083C, YHR154W, YHR128W, YNL221C, YLL045C, YLR061W, YBR010W, YHR205W, YPL160W, YHL033C, YDR037W, YKL021C, YPL256C, YLR048W, YHR020W, YDR500C, YDR180W, YJL125C, YOR355W, YNL186W, YOL076W, YDL083C, YGL234W, YDR451C, YDR447C, YMR309C, YKL125W, YEL042W, YJR041C, YBL009W, YLR448W, YDL229W, YIR026C, YML027W, YHR077C, YPR110C, YOR205C, YJL011C, YGR094W, YDR156W, YLR432W, YHR072W-A, YOR295W, YPL146C, YLR316C, YGR214W, YLR058C, YHR120W, YNL256W, YHR122W, YBR061C, YOL142W, YAR018C, YLR406C, YOR168W, YPR048W, YMR300C, YHR064C, YER165W, YGR081C, YKL081W, YDR450W, YHL011C, YPL128C, YCR059C, YGR034W, YOR293W, YBR088C, YOL040C, YOR346W, YJR007W, YOL058W, YER049W, YER055C, YLR249W, YOR048C, YIL110W, YJL025W, YCR034W, YJL191W, YNL244C, YGR155W, YCL059C
organic cyclic compound metabolic process	178 of 358 genes, 49.7%	2250 of 7166 genes, 31.4%	1.12e-10	0	0	YKL068W, YNL111C, YDL136W, YER102W, YHR007C, YLR014C, YDR339C, YOL093W, YNL022C, YKR057W, YIL131C, YMR120C, YBR084W, YOL022C, YGL236C, YMR078C, YBL055C, YGL123W, YML063W, YFL002C, YIL069C, YNL209W, YDR206W, YGR177C, YBL024W, YER070W, YER064C, YHR070W, YMR217W, YPL143W, YOR166C, YKL045W, YLR384C, YOR001W, YNR015W, YBR189W, YGR093W, YML106W, YPL273W, YMR076C, YNR038W, YNL096C, YMR015C, YNL069C, YDR478W, YGR264C, YPL157W, YMR259C, YNR046W, YDR190C, YNL282W, YDL182W, YOR140W, YJL177W, YHL001W, YNR024W, YGR061C, YHR072W, YBR121C, YPL101W, YAR015W, YCR063W, YER131W, YDR025W, YML026C, YPR033C, YLL035W, YNR003C, YNL247W, YGL148W, YGR090W, YIL133C, YGL014W, YAL019W, YEL021W, YJL130C, YDL166C, YHR154W, YHR128W, YNL221C, YNL068C, YLL045C, YOR207C, YBR010W, YHR205W, YPL160W, YPL198W, YBR242W, YHL033C, YJR069C, YDR037W, YKL021C, YLR048W, YNL151C, YDR500C, YHR020W, YMR001C, YDR180W, YLL012W, YDR172W, YJL087C, YJL125C, YBR154C, YJL051W, YLR015W, YGL234W, YDL083C, YKL181W, YOR335C, YDL051W, YDR451C, YNL102W, YOR337W, YAL035W, YKL125W, YEL042W, YJR041C, YDL229W, YNL262W, YHR084W, YML027W, YHR077C, YKR025W, YIL009W, YPR110C, YOR205C, YJL011C, YGR094W, YHR187W, YDR156W, YMR016C, YHR062C, YHR072W-A, YLR432W, YPR187W, YPL082C, YOR295W, YPL146C, YBR143C, YLR316C, YLR058C, YGR214W, YNL256W, YHR120W, YDR531W, YPL030W, YDR097C, YDR091C, YOR096W, YBR181C, YBR061C, YGR109C, YNL072W, YOL142W, YHR064C, YMR300C, YOR168W, YGR081C, YER165W, YPL128C, YHL011C, YDR450W, YOR006C, YML014W, YBR088C, YGL076C, YGR060W, YOR346W, YER049W, YKL113C, YOR048C, YDR527W, YJL025W, YBL068W, YHR019C, YJL191W, YCL059C, YOL139C
metabolic process	285 of 358 genes, 79.6%	4458 of 7166 genes, 62.2%	3.22e-10	0	0	YNL111C, YIL123W, YER102W, YHR007C, YDR339C, YBR079C, YBL087C, YMR308C, YOL093W, YKL166C, YML082W, YMR120C, YHR025W, YBR084W, YOL022C, YGL236C, YGL123W, YML063W, YFL002C, YDR206W, YGR177C, YBL024W, YLR096W, YER070W, YER064C, YOL017W, YPL143W, YLR384C, YGR173W, YNR015W, YGR093W, YPL273W, YMR076C, YOR312C, YNL096C, YMR015C, YOL121C, YGR264C, YJL190C, YLL062C, YNR046W, YDR190C, YDL182W, YOR140W, YJL177W, YHL001W, YNR024W, YJL183W, YGR061C, YPL101W, YCR063W, YGL215W, YDR471W, YER131W, YML096W, YLL035W, YOR260W, YER156C, YNL247W, YJR016C, YGR090W, YIL133C, YML073C, YAL019W, YJL130C, YER089C, YNL068C, YOR207C, YPL198W, YBR242W, YPR163C, YJR069C, YPR118W, YNL151C, YMR001C, YLL012W, YNL289W, YDR172W, YJL087C, YBR154C, YJL051W, YLR015W, YKL181W, YLR304C, YOR335C, YJL145W, YDL051W, YNL102W, YOR337W, YAL035W, YOL140W, YPR041W, YNL262W, YHR084W, YHL039W, YIL009W, YKR025W, YHR187W, YBR009C, YPR074C, YMR016C, YHR062C, YPR187W, YPL082C, YBR143C, YER086W, YDR179C, YNL066W, YJL187C, YDR531W, YPL030W, YDR097C, YDR091C, YOR096W, YBR181C, YGR109C, YNL072W, YJL080C, YOR006C, YML014W, YGL076C, YGR060W, YMR242C, YOR253W, YKL113C, YDR527W, YBL027W, YBL068W, YOR021C, YHR019C, YDR144C, YPL079W, YGR054W, YOL139C, YKL068W, YDL136W, YBL079W, YLR014C, YDL082W, YDR418W, YNL022C, YMR301C, YER117W, YKL101W, YKR057W, YIL131C, YGR108W, YOR242C, YMR006C, YMR078C, YBL055C, YIL069C, YMR145C, YNL209W, YHR070W, YMR217W, YDR321W, YLR172C, YOR166C, YKL045W, YLR146C, YOR001W, YBR189W, YLR372W, YML106W, YJL186W, YNR038W, YLR344W, YOR276W, YEL054C, YNL069C, YDR478W, YNL191W, YDR429C, YPL157W, YLR029C, YMR259C, YDR211W, YNL282W, YLR342W, YIL064W, YHR072W, YBR121C, YDR507C, YAR015W, YDR025W, YML026C, YPR033C, YNR003C, YGL148W, YMR199W, YER025W, YGL014W, YGL097W, YMR307W, YEL021W, YNL240C, YDL166C, YGR083C, YHR154W, YHR128W, YNL221C, YLL045C, YLR061W, YBR010W, YHR205W, YPL160W, YHL033C, YGL055W, YDR037W, YKL021C, YPL256C, YLR048W, YDR500C, YDR395W, YHR020W, YDR180W, YJL125C, YOR355W, YNL186W, YOL076W, YDL083C, YGL234W, YDR451C, YDR447C, YMR309C, YKL125W, YEL042W, YJR041C, YBL009W, YLR448W, YDL229W, YIR026C, YML027W, YHR077C, YPR110C, YOR205C, YJL011C, YGR094W, YDR156W, YLR432W, YHR072W-A, YOR295W, YPL146C, YLR316C, YGL028C, YLR058C, YGR214W, YHR120W, YNL256W, YHR032W, YHR122W, YBR061C, YOL142W, YAR018C, YLR406C, YOR168W, YPR048W, YMR300C, YHR064C, YKL081W, YGR081C, YER165W, YPL128C, YDR450W, YHL011C, YCR059C, YGR034W, YOR293W, YBR088C, YOL040C, YOR346W, YJR007W, YOL058W, YER049W, YER055C, YLR249W, YOR048C, YIL110W, YJL025W, YCR034W, YJL191W, YNL244C, YCL059C, YGR155W
nucleobase-containing compound metabolic process	168 of 358 genes, 46.9%	2095 of 7166 genes, 29.2%	3.39e-10	0	0	YKL068W, YDL136W, YER102W, YLR014C, YDR339C, YOL093W, YNL022C, YKR057W, YIL131C, YMR120C, YBR084W, YOL022C, YGL236C, YMR078C, YBL055C, YGL123W, YML063W, YFL002C, YIL069C, YNL209W, YDR206W, YBL024W, YER070W, YER064C, YHR070W, YMR217W, YPL143W, YOR166C, YKL045W, YLR384C, YOR001W, YNR015W, YBR189W, YGR093W, YML106W, YPL273W, YMR076C, YNR038W, YNL096C, YNL069C, YDR478W, YGR264C, YPL157W, YMR259C, YNR046W, YDR190C, YNL282W, YDL182W, YOR140W, YJL177W, YHL001W, YNR024W, YGR061C, YBR121C, YPL101W, YAR015W, YCR063W, YER131W, YDR025W, YML026C, YPR033C, YLL035W, YNR003C, YNL247W, YGR090W, YIL133C, YGL014W, YAL019W, YEL021W, YJL130C, YDL166C, YHR154W, YHR128W, YNL221C, YNL068C, YLL045C, YOR207C, YBR010W, YHR205W, YPL160W, YPL198W, YBR242W, YHL033C, YJR069C, YDR037W, YKL021C, YLR048W, YNL151C, YDR500C, YHR020W, YMR001C, YDR180W, YDR172W, YJL087C, YJL125C, YBR154C, YJL051W, YLR015W, YDL083C, YGL234W, YKL181W, YOR335C, YDL051W, YDR451C, YNL102W, YOR337W, YAL035W, YKL125W, YEL042W, YJR041C, YDL229W, YNL262W, YHR084W, YML027W, YHR077C, YKR025W, YIL009W, YPR110C, YOR205C, YJL011C, YGR094W, YHR187W, YDR156W, YMR016C, YHR062C, YHR072W-A, YLR432W, YPR187W, YPL082C, YOR295W, YPL146C, YBR143C, YLR316C, YGR214W, YHR120W, YDR531W, YPL030W, YDR097C, YDR091C, YOR096W, YBR181C, YBR061C, YGR109C, YNL072W, YOL142W, YHR064C, YMR300C, YOR168W, YGR081C, YER165W, YPL128C, YHL011C, YDR450W, YOR006C, YML014W, YBR088C, YGL076C, YOR346W, YER049W, YKL113C, YOR048C, YDR527W, YJL025W, YBL068W, YHR019C, YJL191W, YCL059C, YOL139C
cellular aromatic compound metabolic process	171 of 358 genes, 47.8%	2179 of 7166 genes, 30.4%	1.33e-09	0	0	YKL068W, YDL136W, YER102W, YLR014C, YDR339C, YOL093W, YNL022C, YKR057W, YIL131C, YMR120C, YBR084W, YOL022C, YGL236C, YMR078C, YBL055C, YGL123W, YML063W, YFL002C, YIL069C, YNL209W, YDR206W, YBL024W, YER070W, YER064C, YHR070W, YMR217W, YPL143W, YOR166C, YKL045W, YLR384C, YOR001W, YNR015W, YBR189W, YGR093W, YML106W, YPL273W, YMR076C, YNR038W, YNL096C, YNL069C, YDR478W, YGR264C, YPL157W, YMR259C, YNR046W, YDR190C, YNL282W, YDL182W, YOR140W, YJL177W, YHL001W, YNR024W, YGR061C, YBR121C, YPL101W, YAR015W, YCR063W, YER131W, YDR025W, YML026C, YPR033C, YLL035W, YNR003C, YNL247W, YGL148W, YGR090W, YIL133C, YGL014W, YAL019W, YEL021W, YJL130C, YDL166C, YHR154W, YHR128W, YNL221C, YNL068C, YLL045C, YOR207C, YBR010W, YHR205W, YPL160W, YPL198W, YBR242W, YHL033C, YJR069C, YDR037W, YKL021C, YLR048W, YNL151C, YDR500C, YHR020W, YMR001C, YDR180W, YDR172W, YJL087C, YJL125C, YBR154C, YJL051W, YLR015W, YDL083C, YGL234W, YKL181W, YOR335C, YDL051W, YDR451C, YNL102W, YOR337W, YAL035W, YKL125W, YEL042W, YJR041C, YDL229W, YNL262W, YHR084W, YML027W, YHR077C, YKR025W, YIL009W, YPR110C, YOR205C, YJL011C, YGR094W, YHR187W, YDR156W, YMR016C, YHR062C, YHR072W-A, YLR432W, YPR187W, YPL082C, YOR295W, YPL146C, YBR143C, YLR316C, YLR058C, YGR214W, YNL256W, YHR120W, YDR531W, YPL030W, YDR097C, YDR091C, YOR096W, YBR181C, YBR061C, YGR109C, YNL072W, YOL142W, YHR064C, YMR300C, YOR168W, YGR081C, YER165W, YPL128C, YHL011C, YDR450W, YOR006C, YML014W, YBR088C, YGL076C, YOR346W, YER049W, YKL113C, YOR048C, YDR527W, YJL025W, YBL068W, YHR019C, YJL191W, YCL059C, YOL139C
cellular metabolic process	275 of 358 genes, 76.8%	4297 of 7166 genes, 60.0%	4.26e-09	0	0	YNL111C, YER102W, YHR007C, YDR339C, YBR079C, YBL087C, YMR308C, YOL093W, YKL166C, YML082W, YMR120C, YHR025W, YBR084W, YOL022C, YGL236C, YGL123W, YML063W, YFL002C, YDR206W, YGR177C, YBL024W, YLR096W, YER070W, YER064C, YPL143W, YLR384C, YGR173W, YNR015W, YGR093W, YPL273W, YMR076C, YOR312C, YNL096C, YMR015C, YOL121C, YGR264C, YJL190C, YLL062C, YNR046W, YDR190C, YDL182W, YOR140W, YJL177W, YHL001W, YNR024W, YJL183W, YGR061C, YPL101W, YCR063W, YGL215W, YDR471W, YER131W, YML096W, YLL035W, YOR260W, YER156C, YNL247W, YJR016C, YGR090W, YIL133C, YML073C, YAL019W, YJL130C, YER089C, YNL068C, YOR207C, YPL198W, YBR242W, YPR163C, YJR069C, YPR118W, YNL151C, YMR001C, YNL289W, YDR172W, YJL087C, YBR154C, YJL051W, YLR015W, YKL181W, YLR304C, YOR335C, YJL145W, YDL051W, YNL102W, YOR337W, YAL035W, YOL140W, YPR041W, YNL262W, YHR084W, YHL039W, YIL009W, YKR025W, YHR187W, YBR009C, YPR074C, YMR016C, YHR062C, YPR187W, YPL082C, YBR143C, YER086W, YDR179C, YJL187C, YDR531W, YPL030W, YDR097C, YDR091C, YOR096W, YBR181C, YGR109C, YNL072W, YOR006C, YML014W, YGL076C, YGR060W, YMR242C, YOR253W, YKL113C, YDR527W, YBL027W, YBL068W, YOR021C, YHR019C, YPL079W, YGR054W, YOL139C, YKL068W, YDL136W, YLR014C, YDL082W, YDR418W, YNL022C, YMR301C, YER117W, YKL101W, YKR057W, YIL131C, YGR108W, YOR242C, YMR006C, YMR078C, YBL055C, YIL069C, YMR145C, YNL209W, YHR070W, YMR217W, YDR321W, YLR172C, YOR166C, YKL045W, YLR146C, YOR001W, YBR189W, YLR372W, YML106W, YJL186W, YNR038W, YLR344W, YOR276W, YEL054C, YNL069C, YDR478W, YNL191W, YDR429C, YPL157W, YLR029C, YMR259C, YDR211W, YNL282W, YLR342W, YIL064W, YHR072W, YBR121C, YDR507C, YAR015W, YDR025W, YML026C, YPR033C, YNR003C, YGL148W, YMR199W, YER025W, YGL014W, YMR307W, YEL021W, YNL240C, YDL166C, YGR083C, YHR154W, YHR128W, YNL221C, YLL045C, YLR061W, YBR010W, YHR205W, YPL160W, YHL033C, YGL055W, YDR037W, YKL021C, YPL256C, YLR048W, YHR020W, YDR500C, YDR180W, YJL125C, YOR355W, YNL186W, YOL076W, YDL083C, YGL234W, YDR451C, YDR447C, YMR309C, YKL125W, YEL042W, YJR041C, YBL009W, YLR448W, YDL229W, YIR026C, YML027W, YHR077C, YPR110C, YOR205C, YJL011C, YGR094W, YDR156W, YLR432W, YHR072W-A, YOR295W, YPL146C, YLR316C, YLR058C, YGR214W, YHR120W, YNL256W, YHR032W, YHR122W, YBR061C, YOL142W, YAR018C, YLR406C, YOR168W, YPR048W, YMR300C, YHR064C, YER165W, YGR081C, YKL081W, YPL128C, YDR450W, YHL011C, YCR059C, YGR034W, YOR293W, YBR088C, YOL040C, YOR346W, YJR007W, YOL058W, YER049W, YER055C, YLR249W, YOR048C, YIL110W, YJL025W, YCR034W, YJL191W, YNL244C, YCL059C, YGR155W
heterocycle metabolic process	170 of 358 genes, 47.5%	2193 of 7166 genes, 30.6%	5.34e-09	0	0	YKL068W, YDL136W, YER102W, YLR014C, YDR339C, YOL093W, YNL022C, YKR057W, YIL131C, YMR120C, YBR084W, YOL022C, YGL236C, YMR078C, YBL055C, YGL123W, YML063W, YFL002C, YIL069C, YNL209W, YDR206W, YBL024W, YER070W, YER064C, YHR070W, YMR217W, YPL143W, YOR166C, YKL045W, YLR384C, YOR001W, YNR015W, YBR189W, YGR093W, YML106W, YPL273W, YMR076C, YNR038W, YNL096C, YNL069C, YDR478W, YGR264C, YPL157W, YMR259C, YNR046W, YDR190C, YNL282W, YDL182W, YOR140W, YJL177W, YHL001W, YNR024W, YGR061C, YBR121C, YPL101W, YAR015W, YCR063W, YER131W, YDR025W, YML026C, YPR033C, YLL035W, YNR003C, YNL247W, YGR090W, YIL133C, YGL014W, YAL019W, YEL021W, YJL130C, YDL166C, YHR154W, YHR128W, YNL221C, YNL068C, YLL045C, YOR207C, YBR010W, YHR205W, YPL160W, YPL198W, YBR242W, YHL033C, YJR069C, YDR037W, YKL021C, YLR048W, YNL151C, YDR500C, YHR020W, YMR001C, YDR180W, YDR172W, YJL087C, YJL125C, YBR154C, YJL051W, YLR015W, YDL083C, YGL234W, YKL181W, YOR335C, YDL051W, YDR451C, YNL102W, YOR337W, YAL035W, YKL125W, YEL042W, YJR041C, YDL229W, YNL262W, YHR084W, YML027W, YHR077C, YKR025W, YIL009W, YPR110C, YOR205C, YJL011C, YGR094W, YHR187W, YDR156W, YMR016C, YHR062C, YHR072W-A, YLR432W, YPR187W, YPL082C, YOR295W, YPL146C, YBR143C, YLR316C, YLR058C, YGR214W, YNL256W, YHR120W, YDR531W, YPL030W, YDR097C, YDR091C, YOR096W, YBR181C, YBR061C, YGR109C, YNL072W, YOL142W, YHR064C, YMR300C, YOR168W, YGR081C, YER165W, YPL128C, YHL011C, YDR450W, YOR006C, YML014W, YBR088C, YGL076C, YOR346W, YER049W, YKL113C, YOR048C, YDR527W, YJL025W, YBL068W, YHR019C, YJL191W, YCL059C, YOL139C
ribosomal large subunit biogenesis	29 of 358 genes, 8.1%	131 of 7166 genes, 1.8%	6.26e-09	0	0	YEL054C, YDL136W, YLL035W, YNL069C, YLL045C, YDR418W, YNR046W, YPL198W, YLR397C, YJL177W, YHL033C, YGR034W, YPL143W, YGL076C, YIL133C, YHL001W, YPL146C, YKL021C, YDR500C, YLR448W, YML073C, YIL110W, YOR048C, YIR026C, YFL002C, YDR091C, YLR344W, YNR038W, YER131W
cellular process	337 of 358 genes, 94.1%	5893 of 7166 genes, 82.2%	1.19e-08	0	0	YNL111C, YMR032W, YIL123W, YER102W, YHR007C, YDR339C, YBR079C, YBL087C, YMR308C, YOL093W, YKL166C, YML082W, YDR119W, YMR120C, YHR025W, YBR084W, YIL047C, YLR190W, YOL022C, YDR346C, YGL236C, YGL123W, YML063W, YFL002C, YMR012W, YDR206W, YGR177C, YBL024W, YLR096W, YPL158C, YJL212C, YER070W, YBR244W, YER064C, YOL017W, YPL143W, YLR384C, YGR173W, YNR015W, YOL103W, YGR093W, YPL273W, YOL020W, YMR076C, YOR312C, YNL096C, YMR015C, YOL121C, YGR264C, YJL190C, YLL062C, YIL158W, YDR292C, YNR046W, YDR190C, YDL182W, YOR140W, YJL177W, YHL001W, YNR024W, YJL183W, YOR262W, YGR061C, YPL101W, YER036C, YCR063W, YOL109W, YGL215W, YDR471W, YER131W, YML096W, YLL035W, YOR260W, YER156C, YGR055W, YNL247W, YJR016C, YGR090W, YIL133C, YLR130C, YML073C, YAL019W, YLR243W, YJL130C, YLL021W, YER089C, YPL241C, YNL068C, YJR132W, YPR124W, YOR207C, YBR242W, YPL198W, YLR397C, YPR163C, YJR069C, YLR287C, YJR064W, YPR118W, YNL151C, YMR001C, YNL289W, YDR172W, YJL087C, YBR154C, YJL051W, YLR015W, YKL181W, YLR304C, YOR335C, YJL145W, YDL051W, YIL169C, YNL102W, YOR337W, YOR188W, YAL035W, YOL140W, YEL048C, YPR041W, YNL262W, YHR084W, YHL039W, YIL009W, YKR025W, YHR187W, YBR009C, YLR008C, YPR074C, YMR016C, YHR062C, YPR187W, YPL082C, YBR143C, YER086W, YOR107W, YDR179C, YDR011W, YNL066W, YMR241W, YJL187C, YDR531W, YPL030W, YDR097C, YDR091C, YOR096W, YBR181C, YMR011W, YGR109C, YNL072W, YJL080C, YLR411W, YOR006C, YML014W, YGL076C, YIL140W, YGR060W, YMR242C, YOR253W, YKL113C, YDR527W, YBL027W, YBL068W, YOR021C, YHR019C, YDR144C, YPL079W, YGR054W, YOL139C, YKL068W, YDL136W, YBL079W, YGR141W, YLR014C, YDL082W, YDR418W, YNL022C, YMR301C, YKL101W, YER117W, YKR057W, YIL131C, YGR108W, YOR242C, YMR006C, YMR243C, YMR078C, YBL055C, YOR154W, YIL069C, YMR145C, YLR452C, YNL209W, YHR070W, YLR172C, YMR217W, YDR321W, YOR166C, YKL045W, YLR146C, YOR001W, YBR189W, YLR372W, YML106W, YJL186W, YNR038W, YLR344W, YOR276W, YOR271C, YEL054C, YNL069C, YNL191W, YDR478W, YDR429C, YPL157W, YDR211W, YLR029C, YMR259C, YNL163C, YJR072C, YNL282W, YLR342W, YIL064W, YHR072W, YBR121C, YDR507C, YAR015W, YDR025W, YML026C, YPR033C, YNR003C, YGL148W, YMR199W, YER025W, YGL097W, YGL014W, YMR307W, YEL021W, YIL104C, YNL240C, YDL166C, YGR083C, YHR154W, YHR128W, YOR195W, YJR124C, YNL221C, YLL045C, YLR061W, YBR010W, YHR205W, YPL160W, YKL120W, YHL033C, YGL055W, YDR037W, YKL021C, YPL256C, YLR048W, YLR084C, YDR395W, YDR500C, YHR020W, YDR180W, YJL125C, YOR355W, YOL076W, YNL186W, YDL083C, YGL234W, YDR451C, YBR187W, YDR447C, YMR309C, YKL125W, YEL042W, YGR065C, YJR041C, YBL009W, YLR448W, YDL229W, YIR026C, YER042W, YML027W, YHR077C, YPR110C, YOR205C, YJL011C, YGR094W, YOR313C, YDR156W, YHR072W-A, YLR432W, YOR295W, YPL146C, YJR092W, YLR316C, YGL028C, YLR058C, YGR214W, YNL256W, YHR120W, YHR032W, YHR122W, YBR061C, YAR018C, YOL142W, YLR406C, YHR064C, YOR168W, YPR048W, YMR300C, YKL081W, YGR081C, YER165W, YPL128C, YDR450W, YHL011C, YCR059C, YGR034W, YOR293W, YBR088C, YOL040C, YOR346W, YJR007W, YOL058W, YER055C, YER049W, YLR249W, YOR048C, YIL110W, YJL025W, YCR034W, YJL191W, YNL244C, YCL059C, YGR155W
cellular component biogenesis	124 of 358 genes, 34.6%	1439 of 7166 genes, 20.1%	3.13e-08	0	0	YMR032W, YNL221C, YDL136W, YPL241C, YNL068C, YLL045C, YBL079W, YER102W, YDR339C, YBR079C, YHR205W, YDR418W, YPL198W, YMR301C, YLR397C, YPR163C, YNL022C, YHL033C, YKL166C, YKR057W, YIL131C, YGR108W, YKL021C, YOR242C, YLR048W, YDR500C, YMR001C, YOL022C, YGL123W, YML063W, YNL186W, YFL002C, YBR154C, YLR015W, YIL069C, YDL083C, YNL209W, YPL158C, YOL017W, YDR447C, YMR309C, YPL143W, YAL035W, YEL048C, YPR041W, YJR041C, YLR448W, YOR001W, YDL229W, YBR189W, YIR026C, YJL186W, YMR076C, YLR344W, YNR038W, YPR110C, YOR276W, YOR205C, YEL054C, YNL096C, YNL069C, YOL121C, YDR478W, YDR429C, YBR009C, YPL157W, YDR156W, YHR062C, YNL163C, YNR046W, YDR190C, YNL282W, YPL082C, YPR187W, YHR072W-A, YLR342W, YJL177W, YNR024W, YHL001W, YPL146C, YDR507C, YNL066W, YGR214W, YER036C, YJL187C, YDR091C, YOR096W, YER131W, YBR181C, YHR122W, YDR025W, YML026C, YLL035W, YOL142W, YJL080C, YHR064C, YPR048W, YGR081C, YDR450W, YOR006C, YBR088C, YOR293W, YGR034W, YGR090W, YGL076C, YIL133C, YOL040C, YER025W, YJR007W, YGL097W, YML073C, YAL019W, YMR307W, YIL110W, YOR048C, YJL025W, YNL240C, YLL021W, YIL104C, YDL166C, YJL191W, YNL244C, YOL139C, YCL059C
ribosome assembly	22 of 358 genes, 6.1%	81 of 7166 genes, 1.1%	3.42e-08	0	0	YDR025W, YEL054C, YOL121C, YNL163C, YDR418W, YDR447C, YPL143W, YAL035W, YHL001W, YOL040C, YKL021C, YPR041W, YPL146C, YLR048W, YLR448W, YML073C, YIL110W, YIR026C, YGR214W, YFL002C, YJL191W, YER131W
RNA metabolic process	130 of 358 genes, 36.3%	1543 of 7166 genes, 21.5%	3.92e-08	0	0	YKL068W, YDL136W, YER102W, YLR014C, YDR339C, YOL093W, YNL022C, YKR057W, YIL131C, YOL022C, YGL236C, YGL123W, YML063W, YFL002C, YIL069C, YNL209W, YDR206W, YBL024W, YER064C, YHR070W, YPL143W, YOR166C, YKL045W, YLR384C, YOR001W, YNR015W, YBR189W, YGR093W, YNR038W, YNL096C, YNL069C, YDR478W, YGR264C, YPL157W, YMR259C, YNR046W, YDR190C, YNL282W, YOR140W, YJL177W, YNR024W, YHL001W, YBR121C, YPL101W, YCR063W, YER131W, YDR025W, YML026C, YPR033C, YLL035W, YNR003C, YNL247W, YGR090W, YIL133C, YGL014W, YAL019W, YDL166C, YNL221C, YLL045C, YNL068C, YOR207C, YBR010W, YHR205W, YPL198W, YPL160W, YHL033C, YDR037W, YKL021C, YLR048W, YNL151C, YDR500C, YHR020W, YDR172W, YJL125C, YJL087C, YBR154C, YDL083C, YOR335C, YDL051W, YDR451C, YOR337W, YAL035W, YKL125W, YJR041C, YDL229W, YHR084W, YML027W, YKR025W, YHR077C, YPR110C, YOR205C, YJL011C, YHR187W, YGR094W, YDR156W, YMR016C, YHR062C, YHR072W-A, YPR187W, YPL082C, YOR295W, YPL146C, YBR143C, YLR316C, YGR214W, YPL030W, YDR091C, YOR096W, YBR181C, YBR061C, YNL072W, YOL142W, YOR168W, YHR064C, YGR081C, YER165W, YDR450W, YPL128C, YOR006C, YML014W, YGL076C, YER049W, YKL113C, YOR048C, YDR527W, YJL025W, YHR019C, YJL191W, YOL139C, YCL059C
macromolecule biosynthetic process	146 of 358 genes, 40.8%	1839 of 7166 genes, 25.7%	1.11e-07	0	0	YKL068W, YDL136W, YER102W, YLR014C, YBR079C, YBL087C, YDR418W, YDL082W, YER117W, YKL166C, YKR057W, YIL131C, YGL123W, YML063W, YIL069C, YNL209W, YDR206W, YBL024W, YER064C, YLR172C, YPL143W, YOR166C, YKL045W, YLR384C, YOR001W, YGR173W, YBR189W, YJL186W, YLR344W, YOR276W, YOR312C, YEL054C, YNL096C, YNL069C, YOL121C, YGR264C, YDR429C, YJL190C, YPL157W, YDR211W, YLR029C, YDR190C, YLR342W, YOR140W, YJL177W, YHL001W, YJL183W, YBR121C, YPL101W, YDR471W, YER131W, YDR025W, YML026C, YPR033C, YLL035W, YOR260W, YNR003C, YNL247W, YIL133C, YER025W, YGL014W, YML073C, YAL019W, YMR307W, YGR083C, YLL045C, YNL068C, YLR061W, YOR207C, YBR010W, YHR205W, YPL160W, YPL198W, YPR163C, YHL033C, YDR037W, YLR048W, YNL151C, YDR500C, YHR020W, YDR172W, YJL087C, YBR154C, YDL083C, YOR335C, YDR451C, YNL102W, YOR337W, YDR447C, YMR309C, YAL035W, YKL125W, YPR041W, YEL042W, YLR448W, YDL229W, YNL262W, YHR084W, YML027W, YKR025W, YPR110C, YJL011C, YGR094W, YDR156W, YMR016C, YPR187W, YPL082C, YOR295W, YBR143C, YGR214W, YJL187C, YDR091C, YOR096W, YBR181C, YBR061C, YOL142W, YLR406C, YOR168W, YHR064C, YKL081W, YER165W, YPL128C, YDR450W, YCR059C, YGR034W, YOR293W, YML014W, YBR088C, YGL076C, YOL040C, YMR242C, YOR346W, YJR007W, YER049W, YLR249W, YOR048C, YIL110W, YDR527W, YJL025W, YBL027W, YHR019C, YJL191W, YPL079W, YNL244C, YGR054W, YOL139C
regulation of translational fidelity	14 of 358 genes, 3.9%	34 of 7166 genes, 0.5%	2.93e-07	0	0	YER025W, YNL209W, YHR020W, YOR335C, YDL229W, YBR189W, YGR094W, YER049W, YIL110W, YLR406C, YHR064C, YPL160W, YGL123W, YNL244C
nucleic acid metabolic process	147 of 358 genes, 41.1%	1890 of 7166 genes, 26.4%	4.51e-07	0	0	YKL068W, YDL136W, YER102W, YLR014C, YDR339C, YOL093W, YNL022C, YKR057W, YIL131C, YOL022C, YGL236C, YMR078C, YBL055C, YGL123W, YML063W, YFL002C, YIL069C, YNL209W, YDR206W, YBL024W, YER070W, YER064C, YHR070W, YPL143W, YOR166C, YKL045W, YLR384C, YOR001W, YNR015W, YBR189W, YGR093W, YMR076C, YNR038W, YNL096C, YNL069C, YDR478W, YGR264C, YPL157W, YMR259C, YNR046W, YDR190C, YNL282W, YDL182W, YOR140W, YJL177W, YNR024W, YHL001W, YBR121C, YPL101W, YCR063W, YER131W, YDR025W, YML026C, YPR033C, YLL035W, YNR003C, YNL247W, YGR090W, YIL133C, YGL014W, YAL019W, YDL166C, YHR154W, YNL221C, YNL068C, YLL045C, YOR207C, YBR010W, YHR205W, YPL160W, YPL198W, YHL033C, YDR037W, YKL021C, YLR048W, YNL151C, YDR500C, YHR020W, YMR001C, YDR180W, YDR172W, YJL125C, YJL087C, YBR154C, YJL051W, YLR015W, YDL083C, YOR335C, YDL051W, YDR451C, YNL102W, YOR337W, YAL035W, YKL125W, YJR041C, YDL229W, YNL262W, YHR084W, YML027W, YHR077C, YKR025W, YPR110C, YOR205C, YJL011C, YGR094W, YHR187W, YDR156W, YMR016C, YHR062C, YHR072W-A, YPR187W, YPL082C, YOR295W, YPL146C, YBR143C, YLR316C, YGR214W, YHR120W, YDR097C, YPL030W, YDR091C, YOR096W, YBR181C, YBR061C, YGR109C, YNL072W, YOL142W, YOR168W, YHR064C, YGR081C, YER165W, YPL128C, YDR450W, YOR006C, YML014W, YBR088C, YGL076C, YOR346W, YER049W, YKL113C, YOR048C, YDR527W, YJL025W, YHR019C, YJL191W, YCL059C, YOL139C
ribosomal small subunit biogenesis	28 of 358 genes, 7.8%	146 of 7166 genes, 2.0%	5.32e-07	0	0	YOR205C, YDR025W, YML026C, YNL096C, YDL083C, YOL121C, YER102W, YDR339C, YNR046W, YGR081C, YDR450W, YDR447C, YOR006C, YKR057W, YGR090W, YAL035W, YOL040C, YLR048W, YBR189W, YOL022C, YGR214W, YDL166C, YML063W, YJL191W, YOR096W, YIL069C, YBR181C, YCL059C
macromolecule metabolic process	227 of 358 genes, 63.4%	3413 of 7166 genes, 47.6%	6e-07	0	0	YKL068W, YDL136W, YIL123W, YBL079W, YER102W, YLR014C, YDR339C, YBR079C, YBL087C, YMR308C, YDR418W, YDL082W, YOL093W, YNL022C, YKL101W, YER117W, YKL166C, YKR057W, YIL131C, YGR108W, YOR242C, YOL022C, YGL236C, YMR078C, YBL055C, YGL123W, YML063W, YFL002C, YIL069C, YNL209W, YDR206W, YBL024W, YLR096W, YER070W, YER064C, YHR070W, YOL017W, YLR172C, YPL143W, YOR166C, YKL045W, YLR384C, YGR173W, YOR001W, YNR015W, YBR189W, YGR093W, YJL186W, YMR076C, YLR344W, YNR038W, YOR276W, YOR312C, YNL096C, YEL054C, YNL069C, YOL121C, YDR478W, YGR264C, YDR429C, YJL190C, YPL157W, YDR211W, YMR259C, YLR029C, YNR046W, YDR190C, YNL282W, YDL182W, YLR342W, YOR140W, YJL177W, YHL001W, YIL064W, YNR024W, YJL183W, YBR121C, YDR507C, YPL101W, YCR063W, YGL215W, YDR471W, YER131W, YDR025W, YML026C, YPR033C, YLL035W, YOR260W, YNR003C, YNL247W, YGR090W, YMR199W, YIL133C, YER025W, YGL097W, YGL014W, YML073C, YAL019W, YMR307W, YGR083C, YDL166C, YHR154W, YER089C, YNL221C, YNL068C, YLL045C, YLR061W, YOR207C, YHR205W, YBR010W, YPL160W, YPL198W, YPR163C, YHL033C, YDR037W, YPL256C, YKL021C, YLR048W, YNL151C, YDR395W, YDR500C, YHR020W, YMR001C, YDR180W, YNL289W, YDR172W, YJL087C, YJL125C, YOR355W, YOL076W, YBR154C, YNL186W, YJL051W, YLR015W, YDL083C, YOR335C, YDL051W, YDR451C, YNL102W, YOR337W, YDR447C, YMR309C, YAL035W, YKL125W, YPR041W, YEL042W, YBL009W, YJR041C, YLR448W, YDL229W, YNL262W, YHR084W, YIR026C, YHL039W, YML027W, YHR077C, YKR025W, YPR110C, YOR205C, YJL011C, YGR094W, YHR187W, YBR009C, YDR156W, YMR016C, YHR062C, YHR072W-A, YPR187W, YPL082C, YOR295W, YPL146C, YBR143C, YLR316C, YDR179C, YNL066W, YGR214W, YHR120W, YJL187C, YPL030W, YDR097C, YDR091C, YOR096W, YBR181C, YHR122W, YBR061C, YGR109C, YNL072W, YAR018C, YOL142W, YJL080C, YLR406C, YHR064C, YOR168W, YKL081W, YGR081C, YER165W, YPL128C, YDR450W, YCR059C, YOR006C, YBR088C, YML014W, YOR293W, YGR034W, YGL076C, YOL040C, YOR346W, YMR242C, YJR007W, YOR253W, YKL113C, YER049W, YIL110W, YLR249W, YOR048C, YDR527W, YJL025W, YBL027W, YOR021C, YHR019C, YDR144C, YJL191W, YPL079W, YNL244C, YGR054W, YCL059C, YOL139C
ribonucleoside monophosphate biosynthetic process	14 of 358 genes, 3.9%	38 of 7166 genes, 0.5%	1.69e-06	0	0	YGL234W, YMR120C, YGR061C, YKL181W, YEL021W, YJL130C, YMR300C, YAR015W, YBL068W, YML106W, YHL011C, YLR432W, YMR217W, YHR128W
nucleoside monophosphate metabolic process	16 of 358 genes, 4.5%	51 of 7166 genes, 0.7%	1.74e-06	0	0	YGL234W, YKL181W, YMR300C, YBR242W, YHL011C, YLR432W, YMR217W, YGR061C, YMR120C, YJL130C, YEL021W, YAR015W, YML106W, YBL068W, YDL166C, YHR128W
maturation of LSU-rRNA	18 of 358 genes, 5.0%	67 of 7166 genes, 0.9%	2.71e-06	0	0	YDL136W, YLL035W, YNL069C, YLL045C, YNR046W, YPL198W, YJL177W, YHL033C, YGL076C, YIL133C, YHL001W, YKL021C, YPL146C, YDR500C, YOR048C, YFL002C, YNR038W, YER131W
rRNA export from nucleus	10 of 358 genes, 2.8%	18 of 7166 genes, 0.3%	2.92e-06	0	0	YLR048W, YML026C, YOL121C, YGL097W, YGR214W, YDR450W, YGL123W, YOR293W, YER131W, YOL040C
rRNA transport	10 of 358 genes, 2.8%	18 of 7166 genes, 0.3%	2.92e-06	0	0	YLR048W, YML026C, YOL121C, YGL097W, YGR214W, YDR450W, YGL123W, YOR293W, YER131W, YOL040C
nucleoside monophosphate biosynthetic process	14 of 358 genes, 3.9%	41 of 7166 genes, 0.6%	5.38e-06	0	0	YGL234W, YMR120C, YGR061C, YKL181W, YEL021W, YJL130C, YMR300C, YAR015W, YBL068W, YML106W, YHL011C, YLR432W, YMR217W, YHR128W
ribonucleoside monophosphate metabolic process	14 of 358 genes, 3.9%	41 of 7166 genes, 0.6%	5.38e-06	0	0	YGL234W, YMR120C, YGR061C, YKL181W, YEL021W, YJL130C, YMR300C, YAR015W, YBL068W, YML106W, YHL011C, YLR432W, YMR217W, YHR128W
ribonucleoprotein complex assembly	30 of 358 genes, 8.4%	183 of 7166 genes, 2.6%	6.38e-06	0	0	YDR025W, YEL054C, YOL121C, YDR429C, YBR079C, YDR418W, YDR190C, YPR163C, YDR447C, YMR309C, YPL143W, YAL035W, YHL001W, YOL040C, YPL146C, YKL021C, YPR041W, YLR048W, YER025W, YJR007W, YLR448W, YML073C, YIL110W, YIL104C, YGR214W, YIR026C, YFL002C, YJL191W, YNL244C, YOL139C
non-membrane-bounded organelle assembly	28 of 358 genes, 7.8%	166 of 7166 genes, 2.3%	1.09e-05	0	0	YDR025W, YEL054C, YOL121C, YNL163C, YDR418W, YDR447C, YKL166C, YPL143W, YAL035W, YHL001W, YGR108W, YOL040C, YPL146C, YKL021C, YPR041W, YLR048W, YLR448W, YML073C, YMR001C, YIL110W, YDR507C, YGR214W, YIR026C, YJL187C, YFL002C, YJL191W, YOR276W, YER131W
ribonucleoprotein complex subunit organization	30 of 358 genes, 8.4%	190 of 7166 genes, 2.7%	1.57e-05	0	0	YDR025W, YEL054C, YOL121C, YDR429C, YBR079C, YDR418W, YDR190C, YPR163C, YDR447C, YMR309C, YPL143W, YAL035W, YHL001W, YOL040C, YPL146C, YKL021C, YPR041W, YLR048W, YER025W, YJR007W, YLR448W, YML073C, YIL110W, YIL104C, YGR214W, YIR026C, YFL002C, YJL191W, YNL244C, YOL139C
translational initiation	18 of 358 genes, 5.0%	76 of 7166 genes, 1.1%	2.4e-05	0	0	YDR429C, YBR079C, YOR260W, YDR211W, YER165W, YPR163C, YCR059C, YMR309C, YAL035W, YPR041W, YER025W, YJR007W, YGR083C, YNL244C, YDR091C, YGR054W, YOL139C, YOR276W
maturation of SSU-rRNA	23 of 358 genes, 6.4%	122 of 7166 genes, 1.7%	2.8e-05	0	0	YOR205C, YDR025W, YML026C, YDL083C, YER102W, YDR339C, YNR046W, YGR081C, YDR450W, YOR006C, YKR057W, YGR090W, YAL035W, YLR048W, YBR189W, YOL022C, YGR214W, YDL166C, YML063W, YJL191W, YIL069C, YBR181C, YCL059C
cellular macromolecule metabolic process	172 of 358 genes, 48.0%	2463 of 7166 genes, 34.4%	3.43e-05	0	0	YDL136W, YER102W, YBR079C, YBL087C, YMR308C, YDR418W, YDL082W, YOL093W, YNL022C, YKL101W, YER117W, YKL166C, YKR057W, YIL131C, YGR108W, YOR242C, YGL236C, YMR078C, YBL055C, YGL123W, YML063W, YIL069C, YNL209W, YDR206W, YBL024W, YLR096W, YER070W, YHR070W, YLR172C, YPL143W, YOR166C, YKL045W, YGR173W, YOR001W, YBR189W, YJL186W, YMR076C, YLR344W, YOR276W, YOR312C, YNL096C, YEL054C, YNL069C, YOL121C, YGR264C, YDR429C, YJL190C, YPL157W, YDR211W, YMR259C, YLR029C, YNR046W, YDR190C, YNL282W, YDL182W, YLR342W, YJL177W, YIL064W, YNR024W, YHL001W, YJL183W, YBR121C, YDR507C, YGL215W, YDR471W, YER131W, YDR025W, YML026C, YPR033C, YOR260W, YNL247W, YMR199W, YIL133C, YER025W, YGL014W, YML073C, YAL019W, YMR307W, YGR083C, YHR154W, YER089C, YNL221C, YNL068C, YLL045C, YLR061W, YBR010W, YHR205W, YPL160W, YPL198W, YPR163C, YHL033C, YDR037W, YPL256C, YLR048W, YDR500C, YHR020W, YMR001C, YDR180W, YNL289W, YDR172W, YJL087C, YJL125C, YOR355W, YOL076W, YNL186W, YJL051W, YLR015W, YDL083C, YOR335C, YNL102W, YDR447C, YMR309C, YAL035W, YPR041W, YEL042W, YBL009W, YLR448W, YDL229W, YNL262W, YIR026C, YHL039W, YHR077C, YPR110C, YGR094W, YBR009C, YHR062C, YBR143C, YDR179C, YGR214W, YHR120W, YJL187C, YDR097C, YPL030W, YDR091C, YOR096W, YBR181C, YBR061C, YGR109C, YNL072W, YAR018C, YOL142W, YLR406C, YHR064C, YOR168W, YKL081W, YER165W, YPL128C, YDR450W, YCR059C, YGR034W, YOR293W, YML014W, YBR088C, YGL076C, YOL040C, YOR346W, YMR242C, YJR007W, YOR253W, YER049W, YKL113C, YLR249W, YOR048C, YIL110W, YBL027W, YOR021C, YHR019C, YJL191W, YPL079W, YNL244C, YGR054W, YOL139C
organonitrogen compound metabolic process	174 of 358 genes, 48.6%	2517 of 7166 genes, 35.1%	5.85e-05	0	0	YDL136W, YER102W, YLR014C, YBR079C, YBL087C, YMR308C, YDR418W, YDL082W, YKL101W, YER117W, YKL166C, YKR057W, YML082W, YGR108W, YOR242C, YMR120C, YHR025W, YBR084W, YGL123W, YML063W, YIL069C, YNL209W, YDR206W, YBL024W, YLR096W, YLR172C, YDR321W, YMR217W, YPL143W, YLR146C, YGR173W, YOR001W, YBR189W, YLR372W, YJL186W, YML106W, YPL273W, YLR344W, YOR276W, YOR312C, YNL096C, YEL054C, YNL069C, YOL121C, YNL191W, YGR264C, YDR429C, YJL190C, YDR211W, YLL062C, YLR029C, YNR046W, YDR190C, YDL182W, YJL177W, YIL064W, YHL001W, YJL183W, YGR061C, YBR121C, YDR507C, YAR015W, YGL215W, YDR471W, YER131W, YML096W, YDR025W, YML026C, YPR033C, YOR260W, YJR016C, YNL247W, YGL148W, YMR199W, YIL133C, YER025W, YGL014W, YML073C, YEL021W, YJL130C, YGR083C, YHR128W, YER089C, YLL045C, YLR061W, YHR205W, YPL160W, YPL198W, YPR163C, YHL033C, YPR118W, YDR037W, YPL256C, YLR048W, YDR500C, YHR020W, YMR001C, YNL289W, YDR172W, YJL087C, YOR355W, YOL076W, YNL186W, YLR015W, YDL083C, YGL234W, YKL181W, YOR335C, YDR447C, YMR309C, YAL035W, YOL140W, YPR041W, YEL042W, YBL009W, YLR448W, YDL229W, YIR026C, YHL039W, YIL009W, YGR094W, YBR009C, YLR432W, YBR143C, YER086W, YDR179C, YLR058C, YGR214W, YNL256W, YJL187C, YDR531W, YDR091C, YOR096W, YBR181C, YHR122W, YBR061C, YGR109C, YAR018C, YOL142W, YLR406C, YHR064C, YOR168W, YMR300C, YKL081W, YER165W, YDR450W, YHL011C, YCR059C, YGR034W, YOR293W, YML014W, YGL076C, YOL040C, YMR242C, YJR007W, YOL058W, YOR253W, YER055C, YER049W, YLR249W, YOR048C, YIL110W, YBL027W, YBL068W, YOR021C, YCR034W, YHR019C, YDR144C, YJL191W, YPL079W, YNL244C, YGR054W, YOL139C, YGR155W
cytoplasmic translational initiation	11 of 358 genes, 3.1%	30 of 7166 genes, 0.4%	0.0001	0	0	YER025W, YJR007W, YDR429C, YBR079C, YOR260W, YPR163C, YMR309C, YNL244C, YAL035W, YPR041W, YOL139C
cellular amino acid metabolic process	34 of 358 genes, 9.5%	254 of 7166 genes, 3.5%	0.00011	0	0	YNL191W, YGR094W, YGR264C, YLL062C, YHR205W, YPL160W, YDL182W, YML082W, YPR118W, YDR037W, YER086W, YGR061C, YHR025W, YHR020W, YBR121C, YBR084W, YLR058C, YML096W, YPR033C, YOR335C, YOR168W, YMR300C, YDR321W, YMR217W, YNL247W, YJR016C, YGL148W, YOL140W, YOL058W, YER055C, YJL130C, YHR019C, YPL273W, YGR155W
ncRNA export from nucleus	12 of 358 genes, 3.4%	40 of 7166 genes, 0.6%	0.00035	0	0	YKL068W, YLR048W, YML026C, YOL121C, YGL097W, YGR214W, YDR450W, YGL123W, YOR293W, YGR090W, YER131W, YOL040C
tRNA methylation	10 of 358 genes, 2.8%	27 of 7166 genes, 0.4%	0.00037	0	0	YBR061C, YBL024W, YMR259C, YGL236C, YNR046W, YJL125C, YOL093W, YHR070W, YPL030W, YML014W
cellular protein metabolic process	133 of 358 genes, 37.2%	1840 of 7166 genes, 25.7%	0.00065	0	0	YDL136W, YER102W, YBR079C, YBL087C, YMR308C, YDR418W, YDL082W, YKL101W, YER117W, YKL166C, YKR057W, YGR108W, YOR242C, YGL123W, YML063W, YIL069C, YNL209W, YDR206W, YBL024W, YLR096W, YLR172C, YPL143W, YOR001W, YGR173W, YBR189W, YJL186W, YLR344W, YOR276W, YOR312C, YEL054C, YNL096C, YNL069C, YOL121C, YGR264C, YDR429C, YJL190C, YDR211W, YLR029C, YNR046W, YDR190C, YJL177W, YIL064W, YHL001W, YJL183W, YBR121C, YDR507C, YGL215W, YDR471W, YER131W, YDR025W, YML026C, YPR033C, YOR260W, YNL247W, YMR199W, YIL133C, YER025W, YGL014W, YML073C, YGR083C, YER089C, YLL045C, YLR061W, YHR205W, YPL198W, YPL160W, YPR163C, YHL033C, YDR037W, YPL256C, YLR048W, YDR500C, YHR020W, YMR001C, YNL289W, YDR172W, YJL087C, YOR355W, YNL186W, YOL076W, YLR015W, YDL083C, YOR335C, YDR447C, YMR309C, YAL035W, YPR041W, YEL042W, YBL009W, YLR448W, YDL229W, YIR026C, YHL039W, YBR009C, YGR094W, YBR143C, YDR179C, YGR214W, YJL187C, YDR091C, YOR096W, YBR181C, YBR061C, YGR109C, YOL142W, YAR018C, YLR406C, YOR168W, YHR064C, YER165W, YKL081W, YDR450W, YCR059C, YGR034W, YOR293W, YML014W, YGL076C, YOL040C, YMR242C, YJR007W, YOR253W, YER049W, YOR048C, YLR249W, YIL110W, YBL027W, YOR021C, YHR019C, YPL079W, YJL191W, YNL244C, YGR054W, YOL139C
tRNA processing	23 of 358 genes, 6.4%	145 of 7166 genes, 2.0%	0.00074	0	0	YNL221C, YBR061C, YOR335C, YDR478W, YHR187W, YDL051W, YBL024W, YPL157W, YMR259C, YHR062C, YNR046W, YNL282W, YOL093W, YHR070W, YML014W, YLR384C, YLR316C, YNR015W, YGL236C, YPL101W, YJL087C, YJL125C, YPL030W
nuclear export	22 of 358 genes, 6.1%	140 of 7166 genes, 2.0%	0.00154	0	0	YKL068W, YML026C, YNL209W, YOL121C, YBL079W, YMR308C, YGR081C, YDR450W, YOR293W, YGR090W, YOL040C, YPL146C, YLR048W, YDR395W, YGL097W, YDL229W, YGR214W, YIR026C, YER036C, YGL123W, YDR091C, YER131W
tRNA aminoacylation for protein translation	11 of 358 genes, 3.1%	38 of 7166 genes, 0.5%	0.00164	0	0	YPR033C, YHR020W, YBR121C, YOR335C, YGR094W, YGR264C, YOR168W, YPL160W, YHR019C, YNL247W, YDR037W
maturation of SSU-rRNA from tricistronic rRNA transcript (SSU-rRNA, 5.8S rRNA, LSU-rRNA)	19 of 358 genes, 5.3%	109 of 7166 genes, 1.5%	0.00166	0	0	YDR025W, YML026C, YDL083C, YER102W, YDR339C, YGR081C, YDR450W, YKR057W, YAL035W, YGR090W, YLR048W, YBR189W, YGR214W, YDL166C, YML063W, YJL191W, YIL069C, YCL059C, YBR181C
tRNA transcription	8 of 358 genes, 2.2%	19 of 7166 genes, 0.3%	0.00186	0	0	YNL151C, YJL011C, YOR207C, YNR003C, YPR187W, YBR154C, YKR025W, YPR110C
tRNA transcription by RNA polymerase III	8 of 358 genes, 2.2%	19 of 7166 genes, 0.3%	0.00186	0	0	YNL151C, YJL011C, YOR207C, YNR003C, YPR187W, YBR154C, YKR025W, YPR110C
organelle assembly	28 of 358 genes, 7.8%	211 of 7166 genes, 2.9%	0.00195	0	0	YDR025W, YEL054C, YOL121C, YNL163C, YDR418W, YDR447C, YKL166C, YPL143W, YAL035W, YHL001W, YGR108W, YOL040C, YPL146C, YKL021C, YPR041W, YLR048W, YLR448W, YML073C, YMR001C, YIL110W, YDR507C, YGR214W, YIR026C, YJL187C, YFL002C, YJL191W, YOR276W, YER131W
nucleocytoplasmic transport	26 of 358 genes, 7.3%	192 of 7166 genes, 2.7%	0.00316	0	0	YKL068W, YML026C, YNL209W, YOL121C, YBL079W, YJR132W, YMR308C, YJR072C, YGR081C, YDR450W, YOR293W, YGR090W, YOR262W, YOL040C, YPL146C, YLR048W, YDR395W, YGL097W, YDL229W, YLR243W, YGR214W, YIR026C, YER036C, YGL123W, YDR091C, YER131W
nuclear transport	26 of 358 genes, 7.3%	192 of 7166 genes, 2.7%	0.00316	0	0	YKL068W, YML026C, YNL209W, YOL121C, YBL079W, YJR132W, YMR308C, YJR072C, YGR081C, YDR450W, YOR293W, YGR090W, YOR262W, YOL040C, YPL146C, YLR048W, YDR395W, YGL097W, YDL229W, YLR243W, YGR214W, YIR026C, YER036C, YGL123W, YDR091C, YER131W
tRNA modification	16 of 358 genes, 4.5%	86 of 7166 genes, 1.2%	0.0047	0	0	YBR061C, YOR335C, YHR187W, YBL024W, YMR259C, YNR046W, YOL093W, YHR070W, YML014W, YLR316C, YLR384C, YNR015W, YGL236C, YPL101W, YJL125C, YPL030W
ribosomal large subunit assembly	11 of 358 genes, 3.1%	43 of 7166 genes, 0.6%	0.00629	0	0	YEL054C, YLR448W, YML073C, YIL110W, YIR026C, YDR418W, YFL002C, YPL143W, YHL001W, YKL021C, YPL146C
amino acid activation	11 of 358 genes, 3.1%	43 of 7166 genes, 0.6%	0.00629	0	0	YPR033C, YHR020W, YBR121C, YOR335C, YGR094W, YGR264C, YOR168W, YPL160W, YHR019C, YNL247W, YDR037W
tRNA aminoacylation	11 of 358 genes, 3.1%	43 of 7166 genes, 0.6%	0.00629	0	0	YPR033C, YHR020W, YBR121C, YOR335C, YGR094W, YGR264C, YOR168W, YPL160W, YHR019C, YNL247W, YDR037W
regulation of translation	29 of 358 genes, 8.1%	238 of 7166 genes, 3.3%	0.00724	0	0	YNL069C, YDR206W, YOL142W, YBL024W, YOR260W, YDR211W, YER165W, YCR059C, YLR172C, YKL166C, YML014W, YAL035W, YIL133C, YPR041W, YER025W, YOR001W, YGL014W, YBR189W, YER049W, YDR172W, YIL110W, YJL087C, YGR083C, YGL123W, YNL244C, YDR091C, YGR054W, YOR276W, YOL139C
Function
Gene Ontology term	Cluster frequency	Genome frequency	Corrected	FDR	FALSE	Genes annotated to the term
			P-value		Positives
structural constituent of ribosome	50 of 358 genes, 14.0%	235 of 7166 genes, 3.3%	1.02e-16	0	0	YOR312C, YNL096C, YEL054C, YDL136W, YNL069C, YLL045C, YOL121C, YLR061W, YER102W, YJL190C, YLR029C, YBL087C, YDR418W, YDL082W, YPL198W, YER117W, YJL177W, YHL033C, YKR057W, YHL001W, YLR048W, YDR500C, YGR214W, YGL123W, YDR471W, YML063W, YOR096W, YIL069C, YER131W, YBR181C, YDR025W, YML026C, YDL083C, YLR406C, YDR450W, YDR447C, YOR293W, YGR034W, YPL143W, YGL076C, YIL133C, YOL040C, YMR242C, YLR448W, YML073C, YBR189W, YBL027W, YPL079W, YJL191W, YLR344W
organic cyclic compound binding	194 of 358 genes, 54.2%	2498 of 7166 genes, 34.9%	3.73e-12	0	0	YNL111C, YDL136W, YHR007C, YLR014C, YBR079C, YBL087C, YDR418W, YDL082W, YMR301C, YOL093W, YNL022C, YKL101W, YER117W, YKL166C, YML082W, YIL131C, YOR242C, YHR025W, YBR084W, YGL236C, YMR078C, YGL123W, YFL002C, YMR012W, YNL209W, YBL024W, YLR096W, YER070W, YER064C, YMR217W, YKL045W, YLR384C, YGR173W, YOR001W, YNR015W, YBR189W, YLR344W, YNR038W, YLR419W, YOR276W, YEL054C, YMR015C, YNL069C, YOL121C, YDR478W, YGR264C, YDR429C, YDR211W, YLR029C, YDR292C, YJR072C, YNL163C, YDR190C, YOR140W, YHL001W, YNR024W, YOR262W, YGR061C, YBR121C, YDR507C, YPL101W, YAR015W, YER036C, YER131W, YDR025W, YML026C, YPR033C, YLL035W, YOR260W, YNL247W, YGL148W, YGR090W, YIL133C, YER025W, YGL014W, YML073C, YAL019W, YLR243W, YJL130C, YDL166C, YGR083C, YHR128W, YNL221C, YJR124C, YNL068C, YLL045C, YLR061W, YKR013W, YOR207C, YBR010W, YHR205W, YPL160W, YPL198W, YLR397C, YPR163C, YHL033C, YJR069C, YJR064W, YGL055W, YDR037W, YNL151C, YDR500C, YHR020W, YMR001C, YDR172W, YJL087C, YBR154C, YLR015W, YGL234W, YDL083C, YKL181W, YLR304C, YOR335C, YJL145W, YDL051W, YDR451C, YNL102W, YOR337W, YMR309C, YAL035W, YKL125W, YOL140W, YPR041W, YBL009W, YLR448W, YDL229W, YNL262W, YHR084W, YML027W, YHR077C, YIL009W, YPR110C, YOR205C, YJL011C, YGR094W, YBR009C, YHR187W, YMR016C, YHR062C, YHR072W-A, YLR432W, YPR187W, YPL082C, YOR295W, YPL146C, YBR143C, YJR092W, YER086W, YDR011W, YLR058C, YNL256W, YMR241W, YHR120W, YJL187C, YDR531W, YDR097C, YDR091C, YNL072W, YAR018C, YOL142W, YJL080C, YHR064C, YOR168W, YPR048W, YKL081W, YGR081C, YER165W, YPL128C, YDR450W, YHL011C, YOR293W, YGR034W, YML014W, YBR088C, YGL076C, YOL040C, YOR346W, YJR007W, YOL058W, YER055C, YER049W, YKL113C, YLR249W, YOR048C, YJL025W, YBL027W, YBL068W, YHR019C, YJL191W, YNL244C, YGR054W, YCL059C, YOL139C, YGR155W
heterocyclic compound binding	193 of 358 genes, 53.9%	2481 of 7166 genes, 34.6%	4e-12	0	0	YNL111C, YDL136W, YHR007C, YLR014C, YBR079C, YBL087C, YDR418W, YDL082W, YMR301C, YOL093W, YNL022C, YKL101W, YER117W, YKL166C, YML082W, YIL131C, YOR242C, YHR025W, YBR084W, YGL236C, YMR078C, YGL123W, YFL002C, YMR012W, YNL209W, YBL024W, YLR096W, YER070W, YER064C, YMR217W, YKL045W, YLR384C, YGR173W, YOR001W, YNR015W, YBR189W, YLR344W, YNR038W, YLR419W, YOR276W, YEL054C, YMR015C, YNL069C, YOL121C, YDR478W, YGR264C, YDR429C, YDR211W, YLR029C, YDR292C, YJR072C, YNL163C, YDR190C, YOR140W, YHL001W, YNR024W, YOR262W, YGR061C, YBR121C, YDR507C, YPL101W, YAR015W, YER036C, YER131W, YDR025W, YML026C, YPR033C, YLL035W, YOR260W, YNL247W, YGL148W, YGR090W, YIL133C, YER025W, YGL014W, YML073C, YAL019W, YLR243W, YJL130C, YDL166C, YGR083C, YHR128W, YNL221C, YJR124C, YNL068C, YLL045C, YLR061W, YOR207C, YBR010W, YHR205W, YPL160W, YPL198W, YLR397C, YPR163C, YHL033C, YJR069C, YJR064W, YGL055W, YDR037W, YNL151C, YDR500C, YHR020W, YMR001C, YDR172W, YJL087C, YBR154C, YLR015W, YGL234W, YDL083C, YKL181W, YLR304C, YOR335C, YJL145W, YDL051W, YDR451C, YNL102W, YOR337W, YMR309C, YAL035W, YKL125W, YOL140W, YPR041W, YBL009W, YLR448W, YDL229W, YNL262W, YHR084W, YML027W, YHR077C, YIL009W, YPR110C, YOR205C, YJL011C, YGR094W, YBR009C, YHR187W, YMR016C, YHR062C, YHR072W-A, YLR432W, YPR187W, YPL082C, YOR295W, YPL146C, YBR143C, YJR092W, YER086W, YDR011W, YLR058C, YNL256W, YMR241W, YHR120W, YJL187C, YDR531W, YDR097C, YDR091C, YNL072W, YAR018C, YOL142W, YJL080C, YHR064C, YOR168W, YPR048W, YKL081W, YGR081C, YER165W, YPL128C, YDR450W, YHL011C, YOR293W, YGR034W, YML014W, YBR088C, YGL076C, YOL040C, YOR346W, YJR007W, YOL058W, YER055C, YER049W, YKL113C, YLR249W, YOR048C, YJL025W, YBL027W, YBL068W, YHR019C, YJL191W, YNL244C, YGR054W, YCL059C, YOL139C, YGR155W
structural molecule activity	55 of 358 genes, 15.4%	382 of 7166 genes, 5.3%	1.03e-10	0	0	YKL068W, YOR312C, YNL096C, YEL054C, YDL136W, YNL069C, YLL045C, YOL121C, YBL079W, YLR061W, YER102W, YJL190C, YBR009C, YLR029C, YBL087C, YBR010W, YDR418W, YDL082W, YPL198W, YER117W, YJL177W, YHL033C, YKR057W, YHL001W, YLR048W, YDR500C, YGR214W, YGL123W, YDR471W, YML063W, YOR096W, YIL069C, YER131W, YBR181C, YDR025W, YML026C, YDL083C, YLR406C, YDR450W, YDR447C, YOR293W, YGR034W, YPL143W, YGL076C, YIL133C, YOL040C, YMR242C, YLR448W, YML073C, YBR189W, YBL027W, YMR076C, YPL079W, YJL191W, YLR344W
translation factor activity, RNA binding	20 of 358 genes, 5.6%	62 of 7166 genes, 0.9%	2.15e-09	0	0	YDR429C, YBR079C, YOR260W, YDR211W, YKL081W, YPR163C, YMR309C, YAL035W, YPR041W, YBR143C, YER025W, YJR007W, YLR249W, YDR172W, YGR083C, YNL244C, YDR091C, YGR054W, YOL139C, YOR276W
translation initiation factor activity	16 of 358 genes, 4.5%	38 of 7166 genes, 0.5%	2.55e-09	0	0	YDR429C, YBR079C, YOR260W, YDR211W, YPR163C, YMR309C, YAL035W, YPR041W, YER025W, YJR007W, YGR083C, YDR091C, YNL244C, YGR054W, YOL139C, YOR276W
translation regulator activity, nucleic acid binding	20 of 358 genes, 5.6%	65 of 7166 genes, 0.9%	5.78e-09	0	0	YDR429C, YBR079C, YOR260W, YDR211W, YKL081W, YPR163C, YMR309C, YAL035W, YPR041W, YBR143C, YER025W, YJR007W, YLR249W, YDR172W, YGR083C, YNL244C, YDR091C, YGR054W, YOL139C, YOR276W
catalytic activity, acting on RNA	45 of 358 genes, 12.6%	333 of 7166 genes, 4.6%	1.57e-07	0	0	YNL221C, YJL011C, YGR094W, YGR264C, YDR339C, YOR207C, YPL157W, YDR156W, YHR062C, YNR046W, YPL160W, YNL282W, YPR187W, YOL093W, YNL022C, YDR037W, YNL151C, YHR020W, YBR121C, YJL087C, YJL125C, YPL030W, YFL002C, YBR154C, YBR061C, YPR033C, YOR335C, YNL072W, YBL024W, YOR168W, YNR003C, YHR070W, YOR006C, YNL247W, YML014W, YOR166C, YKL045W, YOR001W, YNR015W, YOR048C, YHR019C, YKR025W, YLR419W, YPR110C, YNR038W
catalytic activity, acting on a tRNA	23 of 358 genes, 6.4%	111 of 7166 genes, 1.5%	1.08e-06	0	0	YNL221C, YBR061C, YPR033C, YOR335C, YGR094W, YGR264C, YBL024W, YOR168W, YHR062C, YNR046W, YPL160W, YNL282W, YOL093W, YHR070W, YML014W, YNL247W, YDR037W, YNR015W, YHR020W, YBR121C, YJL125C, YHR019C, YPL030W
catalytic activity, acting on a nucleic acid	56 of 358 genes, 15.6%	498 of 7166 genes, 6.9%	1.23e-06	0	0	YNL221C, YJL011C, YGR094W, YGR264C, YDR339C, YOR207C, YPL157W, YDR156W, YHR062C, YNR046W, YPL160W, YDR190C, YNL282W, YPL082C, YPR187W, YOL093W, YNL022C, YDR037W, YNL151C, YHR020W, YBR121C, YMR078C, YJL087C, YJL125C, YHR120W, YBL055C, YPL030W, YDR097C, YBR154C, YFL002C, YBR061C, YPR033C, YOR335C, YNL072W, YBL024W, YNL102W, YNR003C, YOR168W, YHR070W, YOR006C, YNL247W, YML014W, YOR166C, YKL045W, YOR346W, YNR015W, YOR001W, YAL019W, YKL113C, YOR048C, YNL262W, YHR019C, YKR025W, YLR419W, YPR110C, YNR038W
small molecule binding	90 of 358 genes, 25.1%	1014 of 7166 genes, 14.2%	3.16e-06	0	0	YJR124C, YOR207C, YHR205W, YPL160W, YMR301C, YLR397C, YKL101W, YJR069C, YKL166C, YJR064W, YML082W, YDR037W, YHR025W, YHR020W, YMR001C, YBR084W, YIL047C, YDR172W, YGL236C, YMR078C, YJL087C, YFL002C, YGL234W, YNL209W, YKL181W, YOR335C, YNL102W, YLR096W, YER070W, YMR217W, YAL035W, YOL140W, YPR041W, YBL009W, YNR015W, YOR001W, YGR173W, YDL229W, YNL262W, YIL009W, YLR419W, YNR038W, YOR205C, YJL011C, YGR094W, YGR264C, YDR292C, YNL163C, YJR072C, YDR190C, YPL082C, YLR432W, YOR262W, YJR092W, YER086W, YGR061C, YBR121C, YDR507C, YDR011W, YLR058C, YAR015W, YER036C, YNL256W, YHR120W, YJL187C, YDR531W, YDR097C, YDR091C, YPR033C, YLL035W, YAR018C, YHR064C, YOR168W, YPR048W, YHL011C, YNL247W, YGL148W, YER025W, YJR007W, YOL058W, YAL019W, YER055C, YER049W, YLR249W, YLR243W, YJL130C, YBL068W, YDL166C, YHR019C, YHR128W
nucleotide binding	83 of 358 genes, 23.2%	942 of 7166 genes, 13.1%	2e-05	0	0	YJR124C, YHR205W, YPL160W, YMR301C, YLR397C, YKL101W, YJR069C, YKL166C, YJR064W, YDR037W, YHR025W, YHR020W, YMR001C, YBR084W, YDR172W, YGL236C, YMR078C, YJL087C, YFL002C, YGL234W, YNL209W, YKL181W, YOR335C, YNL102W, YLR096W, YER070W, YMR217W, YAL035W, YPR041W, YBL009W, YNR015W, YOR001W, YGR173W, YDL229W, YNL262W, YIL009W, YLR419W, YNR038W, YOR205C, YJL011C, YGR094W, YGR264C, YDR292C, YNL163C, YJR072C, YDR190C, YPL082C, YLR432W, YOR262W, YJR092W, YGR061C, YBR121C, YDR507C, YDR011W, YAR015W, YER036C, YHR120W, YNL256W, YJL187C, YDR531W, YDR097C, YDR091C, YPR033C, YLL035W, YAR018C, YHR064C, YOR168W, YPR048W, YHL011C, YNL247W, YGL148W, YER025W, YJR007W, YOL058W, YAL019W, YER055C, YLR249W, YLR243W, YJL130C, YBL068W, YDL166C, YHR019C, YHR128W
nucleoside phosphate binding	83 of 358 genes, 23.2%	942 of 7166 genes, 13.1%	2e-05	0	0	YJR124C, YHR205W, YPL160W, YMR301C, YLR397C, YKL101W, YJR069C, YKL166C, YJR064W, YDR037W, YHR025W, YHR020W, YMR001C, YBR084W, YDR172W, YGL236C, YMR078C, YJL087C, YFL002C, YGL234W, YNL209W, YKL181W, YOR335C, YNL102W, YLR096W, YER070W, YMR217W, YAL035W, YPR041W, YBL009W, YNR015W, YOR001W, YGR173W, YDL229W, YNL262W, YIL009W, YLR419W, YNR038W, YOR205C, YJL011C, YGR094W, YGR264C, YDR292C, YNL163C, YJR072C, YDR190C, YPL082C, YLR432W, YOR262W, YJR092W, YGR061C, YBR121C, YDR507C, YDR011W, YAR015W, YER036C, YHR120W, YNL256W, YJL187C, YDR531W, YDR097C, YDR091C, YPR033C, YLL035W, YAR018C, YHR064C, YOR168W, YPR048W, YHL011C, YNL247W, YGL148W, YER025W, YJR007W, YOL058W, YAL019W, YER055C, YLR249W, YLR243W, YJL130C, YBL068W, YDL166C, YHR019C, YHR128W
transferase activity, transferring one-carbon groups	21 of 358 genes, 5.9%	113 of 7166 genes, 1.6%	3.88e-05	0	0	YBR061C, YBL024W, YPL157W, YLL062C, YNR046W, YOL093W, YNL022C, YHR070W, YLR172C, YML014W, YIL064W, YMR120C, YIL110W, YJL130C, YLR058C, YJL125C, YHL039W, YOR021C, YPL273W, YPL030W, YLR015W
anion binding	83 of 358 genes, 23.2%	967 of 7166 genes, 13.5%	6.47e-05	0	0	YJR124C, YHR205W, YPL160W, YMR301C, YLR397C, YKL101W, YKL166C, YJR064W, YML082W, YDR037W, YHR025W, YHR020W, YMR001C, YBR084W, YIL047C, YDR172W, YGL236C, YMR078C, YJL087C, YFL002C, YGL234W, YNL209W, YKL181W, YOR335C, YLR096W, YER070W, YMR217W, YAL035W, YOL140W, YPR041W, YBL009W, YNR015W, YGR173W, YDL229W, YIL009W, YLR419W, YNR038W, YOR205C, YGR094W, YGR264C, YDR292C, YNL163C, YJR072C, YDR190C, YPL082C, YOR262W, YJR092W, YER086W, YGR061C, YBR121C, YDR507C, YDR011W, YLR058C, YAR015W, YER036C, YHR120W, YNL256W, YJL187C, YDR531W, YDR097C, YDR091C, YPR033C, YLL035W, YAR018C, YHR064C, YOR168W, YPR048W, YHL011C, YNL247W, YGL148W, YER025W, YJR007W, YOL058W, YAL019W, YER049W, YER055C, YLR249W, YLR243W, YJL130C, YBL068W, YDL166C, YHR019C, YHR128W
carbohydrate derivative binding	76 of 358 genes, 21.2%	858 of 7166 genes, 12.0%	6.83e-05	0	0	YJR124C, YOR207C, YHR205W, YPL160W, YMR301C, YLR397C, YKL101W, YKL166C, YJR064W, YDR037W, YHR025W, YHR020W, YMR001C, YBR084W, YDR172W, YMR078C, YJL087C, YFL002C, YGL234W, YNL209W, YKL181W, YOR335C, YLR096W, YER070W, YMR217W, YAL035W, YPR041W, YBL009W, YGR173W, YDL229W, YIL009W, YLR419W, YNR038W, YOR205C, YGR094W, YGR264C, YDR292C, YNL163C, YJR072C, YDR190C, YPL082C, YOR262W, YJR092W, YGR061C, YBR121C, YDR507C, YDR011W, YAR015W, YER036C, YHR120W, YNL256W, YJL187C, YDR531W, YDR097C, YDR091C, YPR033C, YLL035W, YAR018C, YOR168W, YPR048W, YHR064C, YHL011C, YNL247W, YGL148W, YER025W, YJR007W, YOL058W, YAL019W, YER055C, YLR249W, YJL130C, YLR243W, YBL068W, YDL166C, YHR019C, YHR128W
ribonucleotide binding	75 of 358 genes, 20.9%	844 of 7166 genes, 11.8%	7.36e-05	0	0	YJR124C, YHR205W, YPL160W, YMR301C, YLR397C, YKL101W, YKL166C, YJR064W, YDR037W, YHR025W, YHR020W, YMR001C, YBR084W, YDR172W, YMR078C, YJL087C, YFL002C, YGL234W, YKL181W, YNL209W, YOR335C, YLR096W, YER070W, YMR217W, YAL035W, YPR041W, YBL009W, YGR173W, YDL229W, YIL009W, YNR038W, YLR419W, YOR205C, YGR094W, YGR264C, YDR292C, YNL163C, YJR072C, YDR190C, YPL082C, YOR262W, YJR092W, YGR061C, YBR121C, YDR507C, YDR011W, YAR015W, YER036C, YHR120W, YNL256W, YJL187C, YDR531W, YDR097C, YDR091C, YPR033C, YLL035W, YAR018C, YOR168W, YPR048W, YHR064C, YHL011C, YNL247W, YGL148W, YER025W, YJR007W, YOL058W, YAL019W, YER055C, YLR249W, YJL130C, YLR243W, YBL068W, YDL166C, YHR019C, YHR128W
purine nucleotide binding	74 of 358 genes, 20.7%	829 of 7166 genes, 11.6%	7.54e-05	0	0	YJR124C, YHR205W, YPL160W, YMR301C, YLR397C, YKL101W, YKL166C, YJR064W, YDR037W, YHR025W, YHR020W, YMR001C, YBR084W, YDR172W, YMR078C, YJL087C, YFL002C, YGL234W, YKL181W, YNL209W, YOR335C, YNL102W, YLR096W, YER070W, YMR217W, YAL035W, YPR041W, YBL009W, YGR173W, YDL229W, YIL009W, YNR038W, YLR419W, YOR205C, YGR094W, YGR264C, YDR292C, YNL163C, YJR072C, YDR190C, YPL082C, YOR262W, YJR092W, YGR061C, YBR121C, YDR507C, YDR011W, YAR015W, YER036C, YHR120W, YNL256W, YJL187C, YDR531W, YDR097C, YDR091C, YPR033C, YLL035W, YAR018C, YOR168W, YHR064C, YHL011C, YNL247W, YER025W, YJR007W, YOL058W, YAL019W, YER055C, YLR249W, YJL130C, YLR243W, YBL068W, YDL166C, YHR019C, YHR128W
purine ribonucleoside triphosphate binding	73 of 358 genes, 20.4%	818 of 7166 genes, 11.4%	9.39e-05	0	0	YJR124C, YHR205W, YPL160W, YMR301C, YLR397C, YKL101W, YKL166C, YJR064W, YDR037W, YHR025W, YHR020W, YMR001C, YBR084W, YDR172W, YMR078C, YJL087C, YFL002C, YGL234W, YKL181W, YNL209W, YOR335C, YLR096W, YER070W, YMR217W, YAL035W, YPR041W, YBL009W, YGR173W, YDL229W, YIL009W, YNR038W, YLR419W, YOR205C, YGR094W, YGR264C, YDR292C, YNL163C, YJR072C, YDR190C, YPL082C, YOR262W, YJR092W, YGR061C, YBR121C, YDR507C, YDR011W, YAR015W, YER036C, YHR120W, YNL256W, YJL187C, YDR531W, YDR097C, YDR091C, YPR033C, YLL035W, YAR018C, YOR168W, YHR064C, YHL011C, YNL247W, YER025W, YJR007W, YOL058W, YAL019W, YER055C, YLR249W, YJL130C, YLR243W, YBL068W, YDL166C, YHR019C, YHR128W
purine ribonucleotide binding	73 of 358 genes, 20.4%	824 of 7166 genes, 11.5%	0.00012	0	0	YJR124C, YHR205W, YPL160W, YMR301C, YLR397C, YKL101W, YKL166C, YJR064W, YDR037W, YHR025W, YHR020W, YMR001C, YBR084W, YDR172W, YMR078C, YJL087C, YFL002C, YGL234W, YKL181W, YNL209W, YOR335C, YLR096W, YER070W, YMR217W, YAL035W, YPR041W, YBL009W, YGR173W, YDL229W, YIL009W, YNR038W, YLR419W, YOR205C, YGR094W, YGR264C, YDR292C, YNL163C, YJR072C, YDR190C, YPL082C, YOR262W, YJR092W, YGR061C, YBR121C, YDR507C, YDR011W, YAR015W, YER036C, YHR120W, YNL256W, YJL187C, YDR531W, YDR097C, YDR091C, YPR033C, YLL035W, YAR018C, YOR168W, YHR064C, YHL011C, YNL247W, YER025W, YJR007W, YOL058W, YAL019W, YER055C, YLR249W, YJL130C, YLR243W, YBL068W, YDL166C, YHR019C, YHR128W
RNA polymerase III activity	8 of 358 genes, 2.2%	17 of 7166 genes, 0.2%	0.00017	0	0	YNL151C, YJL011C, YOR207C, YNR003C, YPR187W, YBR154C, YKR025W, YPR110C
binding	225 of 358 genes, 62.8%	3604 of 7166 genes, 50.3%	0.00018	0	0	YNL111C, YMR032W, YDL136W, YBL079W, YHR007C, YLR014C, YBR079C, YBL087C, YMR308C, YDR418W, YDL082W, YMR301C, YOL093W, YNL022C, YKL101W, YER117W, YKL166C, YML082W, YIL131C, YOR242C, YHR025W, YBR084W, YIL047C, YLR190W, YOL022C, YGL236C, YMR078C, YBL055C, YGL123W, YFL002C, YMR012W, YNL209W, YBL024W, YLR096W, YER070W, YER064C, YMR217W, YKL045W, YLR384C, YGR173W, YOR001W, YNR015W, YBR189W, YPL273W, YLR344W, YNR038W, YLR419W, YOR276W, YEL054C, YMR015C, YNL069C, YOL121C, YDR478W, YGR264C, YDR429C, YDR211W, YLL062C, YLR029C, YDR292C, YJR072C, YNL163C, YNR046W, YDR190C, YDL182W, YOR140W, YHL001W, YNR024W, YOR262W, YGR061C, YBR121C, YDR507C, YPL101W, YER036C, YAR015W, YGL215W, YER131W, YDR025W, YML026C, YPR033C, YLL035W, YOR260W, YJR016C, YNL247W, YGL148W, YGR090W, YIL133C, YER025W, YGL014W, YML073C, YAL019W, YLR243W, YJL130C, YNL240C, YIL104C, YGR083C, YDL166C, YHR154W, YHR128W, YER089C, YNL221C, YJR124C, YNL068C, YLL045C, YLR061W, YKR013W, YJR132W, YHR156C, YOR207C, YBR010W, YHR205W, YPL160W, YPL198W, YBR242W, YLR397C, YPR163C, YJR069C, YHL033C, YJR064W, YGL055W, YDR037W, YNL151C, YDR395W, YDR500C, YHR020W, YMR001C, YDR180W, YNL289W, YDR172W, YJL087C, YOR355W, YBR154C, YLR015W, YGL234W, YDL083C, YKL181W, YLR304C, YOR335C, YJL145W, YDL051W, YDR451C, YNL102W, YOR337W, YMR309C, YAL035W, YKL125W, YOL140W, YPR041W, YBL009W, YLR448W, YDL229W, YNL262W, YHR084W, YIR026C, YML027W, YHR077C, YIL009W, YPR110C, YOR205C, YJL011C, YGR094W, YHR187W, YBR009C, YMR016C, YPR074C, YHR062C, YHR072W-A, YLR432W, YPR187W, YPL082C, YOR295W, YPL146C, YBR143C, YJR092W, YER086W, YDR011W, YLR058C, YNL256W, YHR120W, YMR241W, YJL187C, YDR531W, YDR097C, YDR091C, YNL072W, YAR018C, YOL142W, YJL080C, YHR064C, YMR300C, YPR048W, YOR168W, YKL081W, YGR081C, YER165W, YPL128C, YHL011C, YDR450W, YCR059C, YOR006C, YBR088C, YOR293W, YGR034W, YML014W, YGL076C, YIL140W, YGR060W, YOL040C, YOR346W, YJR007W, YOL058W, YER055C, YER049W, YKL113C, YLR249W, YOR048C, YJL025W, YBL027W, YBL068W, YHR019C, YJL191W, YNL244C, YGR054W, YCL059C, YOL139C, YGR155W
aminoacyl-tRNA ligase activity	11 of 358 genes, 3.1%	38 of 7166 genes, 0.5%	0.00042	0	0	YPR033C, YHR020W, YBR121C, YOR335C, YGR094W, YGR264C, YOR168W, YPL160W, YHR019C, YNL247W, YDR037W
ligase activity, forming carbon-oxygen bonds	11 of 358 genes, 3.1%	38 of 7166 genes, 0.5%	0.00042	0	0	YPR033C, YHR020W, YBR121C, YOR335C, YGR094W, YGR264C, YOR168W, YPL160W, YHR019C, YNL247W, YDR037W
ligase activity	21 of 358 genes, 5.9%	131 of 7166 genes, 1.8%	0.0005	0	0	YML096W, YGL234W, YPR033C, YOR335C, YGR094W, YGR264C, YOR168W, YPL160W, YNL247W, YMR217W, YDR037W, YGR061C, YHR020W, YOL058W, YBR121C, YBR084W, YJL130C, YAR015W, YJL087C, YHR019C, YIL009W
nucleic acid binding	126 of 358 genes, 35.2%	1750 of 7166 genes, 24.4%	0.00052	0	0	YNL221C, YDL136W, YNL068C, YLL045C, YLR061W, YLR014C, YBR079C, YOR207C, YBL087C, YBR010W, YDR418W, YDL082W, YPL198W, YOL093W, YPR163C, YNL022C, YER117W, YHL033C, YIL131C, YDR037W, YOR242C, YNL151C, YDR500C, YMR001C, YDR172W, YMR078C, YGL123W, YFL002C, YBR154C, YLR015W, YMR012W, YDL083C, YLR304C, YOR335C, YDL051W, YDR451C, YBL024W, YNL102W, YOR337W, YER064C, YMR309C, YAL035W, YKL125W, YKL045W, YPR041W, YLR384C, YLR448W, YOR001W, YBR189W, YNL262W, YHR084W, YML027W, YHR077C, YLR344W, YLR419W, YPR110C, YNR038W, YOR276W, YEL054C, YNL069C, YOL121C, YDR478W, YHR187W, YDR429C, YBR009C, YDR211W, YLR029C, YMR016C, YHR062C, YPL082C, YPR187W, YLR432W, YHR072W-A, YOR140W, YOR295W, YNR024W, YHL001W, YPL146C, YBR143C, YPL101W, YHR120W, YMR241W, YDR097C, YDR091C, YER131W, YDR025W, YML026C, YPR033C, YNL072W, YOL142W, YJL080C, YOR260W, YOR168W, YKL081W, YGR081C, YER165W, YPL128C, YDR450W, YBR088C, YML014W, YOR293W, YGR034W, YGR090W, YGL076C, YIL133C, YOL040C, YOR346W, YER025W, YJR007W, YGL014W, YML073C, YAL019W, YKL113C, YER049W, YOR048C, YLR249W, YJL025W, YBL027W, YGR083C, YHR019C, YJL191W, YNL244C, YGR054W, YCL059C, YOL139C, YGR155W
methyltransferase activity	18 of 358 genes, 5.0%	103 of 7166 genes, 1.4%	0.00078	0	0	YBR061C, YBL024W, YPL157W, YLL062C, YNR046W, YOL093W, YNL022C, YHR070W, YLR172C, YML014W, YIL064W, YIL110W, YJL125C, YHL039W, YOR021C, YPL273W, YPL030W, YLR015W
catalytic activity	168 of 358 genes, 46.9%	2542 of 7166 genes, 35.5%	0.00092	0	0	YNL111C, YIL123W, YHR007C, YDR339C, YOL093W, YNL022C, YKL101W, YKL166C, YML082W, YMR120C, YHR025W, YBR084W, YMR006C, YMR078C, YBL055C, YFL002C, YMR145C, YNL209W, YGR177C, YBL024W, YLR096W, YER070W, YBR244W, YHR070W, YLR172C, YDR321W, YMR217W, YOR166C, YKL045W, YLR146C, YGR173W, YOR001W, YNR015W, YLR372W, YJL186W, YML106W, YPL273W, YOL020W, YNR038W, YLR419W, YMR015C, YNL191W, YDR478W, YGR264C, YPL157W, YDR211W, YLL062C, YDR292C, YJR072C, YNL163C, YNR046W, YDR190C, YNL282W, YDL182W, YLR342W, YIL064W, YJL183W, YOR262W, YGR061C, YHR072W, YBR121C, YDR507C, YPL101W, YAR015W, YER036C, YML096W, YPR033C, YLL035W, YNR003C, YJR016C, YNL247W, YGL148W, YER025W, YAL019W, YMR307W, YLR243W, YEL021W, YJL130C, YNL240C, YDL166C, YHR128W, YER089C, YNL221C, YOR207C, YBR010W, YHR205W, YPL160W, YBR242W, YLR397C, YJR069C, YJR064W, YGL055W, YPR118W, YDR037W, YNL151C, YHR020W, YMR001C, YLL012W, YDR172W, YJL125C, YJL087C, YOL076W, YBR154C, YNL186W, YLR015W, YGL234W, YKL181W, YLR304C, YOR335C, YNL102W, YAL035W, YOL140W, YEL042W, YBL009W, YDL229W, YNL262W, YIR026C, YER042W, YHL039W, YKR025W, YIL009W, YPR110C, YJL011C, YGR094W, YHR187W, YDR156W, YPR074C, YHR062C, YLR432W, YPR187W, YPL082C, YER086W, YLR316C, YGL028C, YNL066W, YLR058C, YHR120W, YNL256W, YJL187C, YDR531W, YDR097C, YPL030W, YBR061C, YNL072W, YAR018C, YHR064C, YOR168W, YPR048W, YMR300C, YHL011C, YOR006C, YML014W, YGR060W, YOR346W, YOL058W, YOR253W, YER055C, YER049W, YKL113C, YLR249W, YOR048C, YIL110W, YBL068W, YOR021C, YCR034W, YHR019C, YDR144C, YGR155W
translation regulator activity	20 of 358 genes, 5.6%	126 of 7166 genes, 1.8%	0.00104	0	0	YDR429C, YBR079C, YOR260W, YDR211W, YKL081W, YPR163C, YMR309C, YAL035W, YPR041W, YBR143C, YER025W, YJR007W, YLR249W, YDR172W, YGR083C, YNL244C, YDR091C, YGR054W, YOL139C, YOR276W
tRNA binding	12 of 358 genes, 3.4%	52 of 7166 genes, 0.7%	0.00196	0	0	YLR384C, YER025W, YJR007W, YOR335C, YHR187W, YDL051W, YBL024W, YPL101W, YOL093W, YML014W, YDR037W, YGR054W
DNA-directed 5'-3' RNA polymerase activity	10 of 358 genes, 2.8%	37 of 7166 genes, 0.5%	0.00256	0	0	YNL151C, YJL011C, YOR207C, YDR156W, YNR003C, YPR187W, YBR154C, YKR025W, YKL045W, YPR110C
tRNA methyltransferase activity	8 of 358 genes, 2.2%	24 of 7166 genes, 0.3%	0.00378	0	0	YBR061C, YBL024W, YNR046W, YJL125C, YHR070W, YOL093W, YML014W, YPL030W
ion binding	116 of 358 genes, 32.4%	1637 of 7166 genes, 22.8%	0.00388	0	0	YNL111C, YJR124C, YHR007C, YLR014C, YOR207C, YHR205W, YPL160W, YBR242W, YMR301C, YLR397C, YKL101W, YJR069C, YKL166C, YJR064W, YML082W, YGL055W, YDR037W, YHR025W, YHR020W, YDR500C, YMR001C, YBR084W, YIL047C, YDR172W, YGL236C, YMR078C, YJL087C, YBL055C, YFL002C, YGL234W, YNL209W, YKL181W, YLR304C, YOR335C, YJL145W, YNL102W, YLR096W, YER070W, YOR337W, YMR217W, YAL035W, YKL045W, YOL140W, YPR041W, YBL009W, YNR015W, YGR173W, YDL229W, YNL262W, YPL273W, YIL009W, YLR419W, YNR038W, YOR205C, YMR015C, YGR094W, YGR264C, YLL062C, YDR292C, YPR074C, YNL163C, YJR072C, YDR190C, YPL082C, YLR432W, YDL182W, YOR262W, YJR092W, YER086W, YGR061C, YBR121C, YDR507C, YDR011W, YLR058C, YAR015W, YER036C, YNL256W, YHR120W, YJL187C, YDR531W, YDR097C, YDR091C, YPR033C, YLL035W, YNL072W, YAR018C, YOL142W, YHR064C, YMR300C, YOR168W, YPR048W, YHL011C, YOR006C, YJR016C, YNL247W, YGL148W, YIL140W, YGR060W, YOR346W, YER025W, YJR007W, YOL058W, YAL019W, YER055C, YER049W, YKL113C, YLR249W, YLR243W, YJL130C, YJL025W, YNL240C, YBL068W, YDL166C, YHR019C, YHR128W, YER089C
5'-3' RNA polymerase activity	10 of 358 genes, 2.8%	39 of 7166 genes, 0.5%	0.00428	0	0	YNL151C, YJL011C, YOR207C, YDR156W, YNR003C, YPR187W, YBR154C, YKR025W, YKL045W, YPR110C
RNA polymerase activity	10 of 358 genes, 2.8%	39 of 7166 genes, 0.5%	0.00428	0	0	YNL151C, YJL011C, YOR207C, YDR156W, YNR003C, YPR187W, YBR154C, YKR025W, YKL045W, YPR110C
RNA methyltransferase activity	10 of 358 genes, 2.8%	41 of 7166 genes, 0.6%	0.00691	0	0	YBR061C, YBL024W, YPL157W, YNR046W, YJL125C, YOL093W, YNL022C, YHR070W, YPL030W, YML014W
Component
Gene Ontology term	Cluster frequency	Genome frequency	Corrected	FDR	FALSE	Genes annotated to the term
			P-value		Positives
cytosolic ribosome	53 of 358 genes, 14.8%	166 of 7166 genes, 2.3%	3.31e-27	0	0	YOR312C, YNL096C, YEL054C, YDL136W, YNL069C, YLL045C, YOL121C, YLR061W, YER102W, YJL190C, YLR029C, YBL087C, YDR418W, YDL082W, YPL198W, YER117W, YJL177W, YHL033C, YKR057W, YHL001W, YLR048W, YDR500C, YGR214W, YGL123W, YDR471W, YML063W, YOR096W, YIL069C, YER131W, YBR181C, YDR025W, YML026C, YDL083C, YLR406C, YDR450W, YDR447C, YOR293W, YGR034W, YPL143W, YAL035W, YGL076C, YIL133C, YOL040C, YMR242C, YLR448W, YML073C, YBR189W, YLR249W, YBL027W, YPL079W, YJL191W, YGR054W, YLR344W
ribosome	55 of 358 genes, 15.4%	271 of 7166 genes, 3.8%	1.04e-17	0	0	YOR312C, YNL096C, YEL054C, YDL136W, YNL069C, YLL045C, YOL121C, YLR061W, YER102W, YJL190C, YLR029C, YBL087C, YDR418W, YDL082W, YPL198W, YER117W, YJL177W, YHL033C, YKR057W, YHL001W, YLR048W, YDR500C, YGR214W, YGL123W, YDR471W, YML063W, YOR096W, YIL069C, YER131W, YBR181C, YDR025W, YML026C, YDL083C, YLR406C, YKL081W, YER165W, YDR450W, YDR447C, YOR293W, YGR034W, YPL143W, YAL035W, YGL076C, YIL133C, YOL040C, YMR242C, YLR448W, YML073C, YBR189W, YLR249W, YBL027W, YPL079W, YJL191W, YGR054W, YLR344W
ribosomal subunit	52 of 358 genes, 14.5%	245 of 7166 genes, 3.4%	1.49e-17	0	0	YOR312C, YNL096C, YEL054C, YDL136W, YNL069C, YLL045C, YOL121C, YLR061W, YER102W, YJL190C, YLR029C, YBL087C, YDR418W, YDL082W, YPL198W, YER117W, YJL177W, YHL033C, YKR057W, YHL001W, YLR048W, YDR500C, YGR214W, YGL123W, YDR471W, YML063W, YOR096W, YIL069C, YER131W, YBR181C, YDR025W, YML026C, YDL083C, YLR406C, YDR450W, YDR447C, YOR293W, YGR034W, YPL143W, YAL035W, YGL076C, YIL133C, YOL040C, YMR242C, YLR448W, YML073C, YBR189W, YBL027W, YPL079W, YJL191W, YGR054W, YLR344W
cytosolic small ribosomal subunit	24 of 358 genes, 6.7%	64 of 7166 genes, 0.9%	2.29e-13	0	0	YDR025W, YML026C, YNL096C, YDL083C, YOL121C, YER102W, YJL190C, YDR450W, YDR447C, YOR293W, YKR057W, YAL035W, YOL040C, YLR048W, YBR189W, YGR214W, YGL123W, YML063W, YJL191W, YGR054W, YOR096W, YIL069C, YER131W, YBR181C
cytosolic large ribosomal subunit	28 of 358 genes, 7.8%	95 of 7166 genes, 1.3%	1.17e-12	0	0	YOR312C, YEL054C, YDL136W, YNL069C, YLL045C, YLR061W, YLR406C, YLR029C, YBL087C, YDR418W, YDL082W, YPL198W, YER117W, YJL177W, YHL033C, YGR034W, YPL143W, YGL076C, YIL133C, YHL001W, YMR242C, YLR448W, YDR500C, YML073C, YBL027W, YDR471W, YPL079W, YLR344W
ribonucleoprotein complex	82 of 358 genes, 22.9%	679 of 7166 genes, 9.5%	1.4e-12	0	0	YNL221C, YDL136W, YLL045C, YLR061W, YER102W, YDR339C, YBR079C, YHR156C, YBL087C, YDR418W, YDL082W, YPL198W, YLR397C, YER117W, YHL033C, YKR057W, YLR048W, YDR500C, YGL123W, YML063W, YFL002C, YIL069C, YDL083C, YNL209W, YDL051W, YDR447C, YMR309C, YPL143W, YAL035W, YPR041W, YLR448W, YDL229W, YBR189W, YGR093W, YHR077C, YLR344W, YNR038W, YOR312C, YEL054C, YNL096C, YOL121C, YNL069C, YDR478W, YDR429C, YJL190C, YLR029C, YHR062C, YNL163C, YNL282W, YHR072W-A, YJL177W, YHL001W, YGR214W, YCR063W, YDR471W, YOR096W, YER131W, YBR181C, YDR025W, YML026C, YJL080C, YLR406C, YHR064C, YGR081C, YER165W, YDR450W, YGR034W, YOR293W, YGL076C, YGR090W, YIL133C, YOL040C, YMR242C, YER025W, YJR007W, YML073C, YBL027W, YJL191W, YPL079W, YNL244C, YGR054W, YCL059C
non-membrane-bounded organelle	143 of 358 genes, 39.9%	1611 of 7166 genes, 22.5%	4.08e-12	0	0	YMR032W, YDL136W, YER102W, YDR339C, YBR079C, YBL087C, YDR418W, YDL082W, YNL022C, YKL101W, YER117W, YKL166C, YKR057W, YMR078C, YGL123W, YML063W, YFL002C, YIL069C, YMR012W, YNL209W, YDR206W, YGR177C, YBL024W, YPL158C, YPL143W, YKL045W, YOR001W, YBR189W, YMR076C, YLR344W, YNR038W, YOR312C, YNL096C, YEL054C, YNL069C, YOL121C, YDR478W, YGR264C, YDR429C, YJL190C, YPL157W, YLR029C, YNR046W, YDR190C, YNL282W, YLR342W, YJL177W, YHL001W, YHR072W, YDR471W, YER131W, YDR025W, YML026C, YLL035W, YER156C, YGR090W, YIL133C, YGL097W, YML073C, YAL019W, YLL021W, YDL166C, YOR195W, YNL221C, YPL241C, YLL045C, YLR061W, YHR156C, YBR010W, YHR205W, YKR041W, YPL198W, YPR163C, YHL033C, YKL021C, YLR048W, YDR500C, YMR001C, YLL012W, YDR180W, YDR172W, YBR154C, YNL186W, YLR015W, YDL083C, YKL181W, YLR304C, YDL051W, YDR451C, YNL102W, YDR447C, YMR309C, YAL035W, YKL125W, YJR041C, YLR448W, YNL262W, YIR026C, YML027W, YIL009W, YPR110C, YOR313C, YBR009C, YDR156W, YHR062C, YHR072W-A, YPR187W, YPL082C, YOR295W, YPL146C, YJR092W, YBR143C, YGR214W, YMR241W, YOR096W, YBR181C, YOL142W, YJL080C, YLR406C, YKL081W, YGR081C, YER165W, YPL128C, YDR450W, YGR034W, YOR293W, YBR088C, YGL076C, YIL140W, YOL040C, YMR242C, YOR346W, YJR007W, YKL113C, YLR249W, YJL025W, YBL027W, YJL191W, YPL079W, YGR054W, YCL059C, YOL139C, YGR155W
intracellular non-membrane-bounded organelle	143 of 358 genes, 39.9%	1611 of 7166 genes, 22.5%	4.08e-12	0	0	YMR032W, YDL136W, YER102W, YDR339C, YBR079C, YBL087C, YDR418W, YDL082W, YNL022C, YKL101W, YER117W, YKL166C, YKR057W, YMR078C, YGL123W, YML063W, YFL002C, YIL069C, YMR012W, YNL209W, YDR206W, YGR177C, YBL024W, YPL158C, YPL143W, YKL045W, YOR001W, YBR189W, YMR076C, YLR344W, YNR038W, YOR312C, YNL096C, YEL054C, YNL069C, YOL121C, YDR478W, YGR264C, YDR429C, YJL190C, YPL157W, YLR029C, YNR046W, YDR190C, YNL282W, YLR342W, YJL177W, YHL001W, YHR072W, YDR471W, YER131W, YDR025W, YML026C, YLL035W, YER156C, YGR090W, YIL133C, YGL097W, YML073C, YAL019W, YLL021W, YDL166C, YOR195W, YNL221C, YPL241C, YLL045C, YLR061W, YHR156C, YBR010W, YHR205W, YKR041W, YPL198W, YPR163C, YHL033C, YKL021C, YLR048W, YDR500C, YMR001C, YLL012W, YDR180W, YDR172W, YBR154C, YNL186W, YLR015W, YDL083C, YKL181W, YLR304C, YDL051W, YDR451C, YNL102W, YDR447C, YMR309C, YAL035W, YKL125W, YJR041C, YLR448W, YNL262W, YIR026C, YML027W, YIL009W, YPR110C, YOR313C, YBR009C, YDR156W, YHR062C, YHR072W-A, YPR187W, YPL082C, YOR295W, YPL146C, YJR092W, YBR143C, YGR214W, YMR241W, YOR096W, YBR181C, YOL142W, YJL080C, YLR406C, YKL081W, YGR081C, YER165W, YPL128C, YDR450W, YGR034W, YOR293W, YBR088C, YGL076C, YIL140W, YOL040C, YMR242C, YOR346W, YJR007W, YKL113C, YLR249W, YJL025W, YBL027W, YJL191W, YPL079W, YGR054W, YCL059C, YOL139C, YGR155W
cellular anatomical entity	352 of 358 genes, 98.3%	6363 of 7166 genes, 88.8%	3.87e-10	0	0	YNL111C, YMR032W, YIL123W, YER102W, YHR007C, YDR339C, YBR079C, YBL087C, YMR308C, YOL093W, YKL166C, YML082W, YDR119W, YMR120C, YBR084W, YIL047C, YLR190W, YOL022C, YDR346C, YGL236C, YGL123W, YML063W, YFL002C, YMR012W, YDR206W, YGR177C, YBL024W, YLR096W, YPL158C, YJL212C, YER070W, YBR244W, YER064C, YOL017W, YPL143W, YLR384C, YGR173W, YNR015W, YOL103W, YGR093W, YPL273W, YOL020W, YMR076C, YLR419W, YOR312C, YNL096C, YMR015C, YOL121C, YGR264C, YJL190C, YLL062C, YIL158W, YDR292C, YNR046W, YDR190C, YDL182W, YOR140W, YJL177W, YHL001W, YNR024W, YJL183W, YOR262W, YGR061C, YPL101W, YER036C, YCR063W, YOL109W, YGL215W, YDR471W, YER131W, YML096W, YLL035W, YOR260W, YER156C, YGR055W, YNL247W, YJR016C, YGR090W, YIL133C, YLR130C, YML073C, YAL019W, YJL130C, YLL021W, YER089C, YCR051W, YPL241C, YNL068C, YKR013W, YJR132W, YPR124W, YOR207C, YBR242W, YPL198W, YLR397C, YPR163C, YJR069C, YLR287C, YJR064W, YPR118W, YNL151C, YMR001C, YLL012W, YNL289W, YDR172W, YJL087C, YBR154C, YJL051W, YLR015W, YKL181W, YLR304C, YOR335C, YJL145W, YDL051W, YIL169C, YNL102W, YOR337W, YOR188W, YAL035W, YOL140W, YEL048C, YPR041W, YDL129W, YNL262W, YHR084W, YHL039W, YIL009W, YKR025W, YHR187W, YBR009C, YPL068C, YLR008C, YPR074C, YMR016C, YHR062C, YPR187W, YPL082C, YBR143C, YER086W, YOR107W, YDR179C, YDR011W, YNL066W, YMR241W, YJL187C, YDR531W, YPL030W, YDR097C, YDR091C, YOR096W, YBR181C, YMR011W, YGR109C, YNL072W, YJL080C, YMR003W, YLR411W, YOR006C, YML014W, YGL076C, YIL140W, YGR060W, YMR242C, YOR253W, YKL113C, YML018C, YDR527W, YBL027W, YBL068W, YOR021C, YHR019C, YDR144C, YPL079W, YGR054W, YOL139C, YKL068W, YDL136W, YBL079W, YGR141W, YLR014C, YDL082W, YDR418W, YOL007C, YMR301C, YNL022C, YKL101W, YER117W, YKR057W, YIL131C, YGR108W, YOR242C, YMR006C, YMR243C, YMR078C, YBL055C, YOR154W, YNL254C, YHL026C, YIL069C, YMR145C, YLR452C, YNL209W, YHR070W, YLR172C, YMR217W, YDR321W, YOR166C, YKL045W, YLR146C, YOR001W, YBR189W, YLR372W, YML106W, YJL186W, YNR038W, YLR344W, YOR276W, YOR271C, YEL054C, YNL069C, YNL191W, YDR478W, YDR429C, YPL157W, YDR211W, YLR029C, YMR259C, YNL163C, YJR072C, YNL282W, YLR342W, YIL064W, YHR072W, YBR121C, YDR507C, YAR015W, YDR025W, YML026C, YPR033C, YNR003C, YGL148W, YMR199W, YER025W, YGL097W, YGL014W, YMR307W, YEL021W, YIL104C, YNL240C, YDL166C, YGR083C, YHR154W, YHR128W, YOR195W, YJR124C, YNL221C, YLL045C, YLR061W, YHR156C, YBR010W, YHR205W, YKR041W, YPL160W, YKL120W, YHL033C, YGL055W, YDR037W, YKL021C, YPL256C, YLR048W, YLR084C, YDR395W, YDR500C, YHR020W, YML108W, YDR180W, YPL263C, YJL125C, YOR355W, YOL076W, YNL186W, YDL083C, YGL234W, YDR451C, YBR187W, YDR447C, YMR309C, YKL125W, YEL042W, YGR065C, YJR041C, YBL009W, YLR448W, YDL229W, YIR026C, YCR024C-B, YER042W, YML027W, YHR077C, YPR110C, YOR205C, YJL011C, YGR094W, YOR313C, YDR156W, YHR072W-A, YLR432W, YOR295W, YPL146C, YJR092W, YLR316C, YGL028C, YLR058C, YGR214W, YDL121C, YNL256W, YHR120W, YHR032W, YHR122W, YBR061C, YAR018C, YOL142W, YLR406C, YHR064C, YMR300C, YOR168W, YPR048W, YKL081W, YGR081C, YER165W, YPL128C, YDR450W, YHL011C, YCR059C, YOR293W, YGR034W, YBR088C, YOL040C, YOR346W, YJR007W, YOL058W, YER055C, YER049W, YLR249W, YOR048C, YIL110W, YJL025W, YCR034W, YJL191W, YNL244C, YCL059C, YGR155W
intracellular anatomical structure	343 of 358 genes, 95.8%	6042 of 7166 genes, 84.3%	4.05e-10	0	0	YNL111C, YMR032W, YIL123W, YER102W, YHR007C, YDR339C, YBR079C, YBL087C, YMR308C, YOL093W, YKL166C, YML082W, YDR119W, YMR120C, YBR084W, YIL047C, YLR190W, YOL022C, YDR346C, YGL236C, YGL123W, YML063W, YFL002C, YMR012W, YDR206W, YGR177C, YBL024W, YLR096W, YPL158C, YER070W, YBR244W, YER064C, YOL017W, YPL143W, YLR384C, YGR173W, YNR015W, YOL103W, YGR093W, YPL273W, YOL020W, YMR076C, YLR419W, YOR312C, YNL096C, YMR015C, YOL121C, YGR264C, YJL190C, YLL062C, YIL158W, YDR292C, YNR046W, YDR190C, YDL182W, YOR140W, YJL177W, YHL001W, YNR024W, YJL183W, YOR262W, YGR061C, YPL101W, YER036C, YCR063W, YOL109W, YGL215W, YDR471W, YER131W, YML096W, YLL035W, YOR260W, YER156C, YGR055W, YNL247W, YJR016C, YGR090W, YIL133C, YLR130C, YML073C, YAL019W, YJL130C, YLL021W, YER089C, YCR051W, YPL241C, YNL068C, YKR013W, YJR132W, YPR124W, YOR207C, YBR242W, YPL198W, YLR397C, YPR163C, YJR069C, YLR287C, YJR064W, YPR118W, YNL151C, YMR001C, YLL012W, YNL289W, YDR172W, YJL087C, YBR154C, YJL051W, YLR015W, YKL181W, YLR304C, YOR335C, YJL145W, YDL051W, YNL102W, YOR337W, YOR188W, YAL035W, YOL140W, YEL048C, YPR041W, YDL129W, YNL262W, YHR084W, YHL039W, YIL009W, YKR025W, YHR187W, YBR009C, YPL068C, YLR008C, YPR074C, YMR016C, YHR062C, YPR187W, YPL082C, YBR143C, YER086W, YOR107W, YDR179C, YDR011W, YMR241W, YJL187C, YDR531W, YPL030W, YDR097C, YDR091C, YOR096W, YBR181C, YMR011W, YGR109C, YNL072W, YJL080C, YMR003W, YLR411W, YOR006C, YML014W, YGL076C, YIL140W, YGR060W, YMR242C, YOR253W, YKL113C, YML018C, YDR527W, YBL027W, YBL068W, YOR021C, YHR019C, YDR144C, YPL079W, YGR054W, YOL139C, YKL068W, YDL136W, YBL079W, YGR141W, YLR014C, YDL082W, YDR418W, YOL007C, YMR301C, YNL022C, YKL101W, YER117W, YKR057W, YIL131C, YGR108W, YOR242C, YMR006C, YMR243C, YMR078C, YBL055C, YOR154W, YNL254C, YIL069C, YMR145C, YNL209W, YHR070W, YLR172C, YMR217W, YDR321W, YOR166C, YKL045W, YLR146C, YOR001W, YBR189W, YLR372W, YML106W, YJL186W, YNR038W, YLR344W, YOR276W, YOR271C, YEL054C, YNL069C, YNL191W, YDR478W, YDR429C, YPL157W, YDR211W, YLR029C, YMR259C, YNL163C, YJR072C, YNL282W, YLR342W, YIL064W, YHR072W, YBR121C, YDR507C, YAR015W, YDR025W, YML026C, YPR033C, YNR003C, YGL148W, YMR199W, YER025W, YGL097W, YGL014W, YMR307W, YEL021W, YIL104C, YNL240C, YDL166C, YGR083C, YHR154W, YHR128W, YOR195W, YJR124C, YNL221C, YLL045C, YLR061W, YHR156C, YBR010W, YHR205W, YKR041W, YPL160W, YKL120W, YHL033C, YGL055W, YDR037W, YKL021C, YPL256C, YLR048W, YLR084C, YDR395W, YDR500C, YHR020W, YML108W, YDR180W, YPL263C, YJL125C, YOR355W, YOL076W, YNL186W, YDL083C, YGL234W, YDR451C, YBR187W, YDR447C, YMR309C, YKL125W, YEL042W, YJR041C, YBL009W, YLR448W, YDL229W, YIR026C, YER042W, YML027W, YHR077C, YPR110C, YOR205C, YJL011C, YGR094W, YOR313C, YDR156W, YHR072W-A, YLR432W, YOR295W, YPL146C, YJR092W, YLR316C, YLR058C, YGR214W, YDL121C, YNL256W, YHR120W, YHR122W, YBR061C, YAR018C, YOL142W, YLR406C, YHR064C, YOR168W, YPR048W, YMR300C, YKL081W, YGR081C, YER165W, YPL128C, YDR450W, YHL011C, YCR059C, YGR034W, YOR293W, YBR088C, YOL040C, YOR346W, YJR007W, YOL058W, YER055C, YER049W, YLR249W, YOR048C, YIL110W, YJL025W, YCR034W, YJL191W, YNL244C, YCL059C, YGR155W
small ribosomal subunit	24 of 358 genes, 6.7%	101 of 7166 genes, 1.4%	1.74e-08	0	0	YDR025W, YML026C, YNL096C, YDL083C, YOL121C, YER102W, YJL190C, YDR450W, YDR447C, YOR293W, YKR057W, YAL035W, YOL040C, YLR048W, YBR189W, YGR214W, YGL123W, YML063W, YJL191W, YGR054W, YOR096W, YIL069C, YER131W, YBR181C
large ribosomal subunit	28 of 358 genes, 7.8%	144 of 7166 genes, 2.0%	7.12e-08	0	0	YOR312C, YEL054C, YDL136W, YNL069C, YLL045C, YLR061W, YLR406C, YLR029C, YBL087C, YDR418W, YDL082W, YPL198W, YER117W, YJL177W, YHL033C, YGR034W, YPL143W, YGL076C, YIL133C, YHL001W, YMR242C, YLR448W, YDR500C, YML073C, YBL027W, YDR471W, YPL079W, YLR344W
cytoplasm	294 of 358 genes, 82.1%	4959 of 7166 genes, 69.2%	1.91e-06	0	0	YNL111C, YMR032W, YIL123W, YER102W, YHR007C, YBR079C, YBL087C, YMR308C, YOL093W, YKL166C, YML082W, YDR119W, YMR120C, YBR084W, YIL047C, YLR190W, YOL022C, YDR346C, YGL236C, YGL123W, YML063W, YMR012W, YDR206W, YGR177C, YBL024W, YLR096W, YPL158C, YER070W, YBR244W, YER064C, YOL017W, YPL143W, YLR384C, YGR173W, YNR015W, YOL103W, YGR093W, YPL273W, YOL020W, YMR076C, YLR419W, YOR312C, YNL096C, YMR015C, YOL121C, YGR264C, YJL190C, YLL062C, YIL158W, YDR292C, YNR046W, YDL182W, YJL177W, YHL001W, YNR024W, YJL183W, YOR262W, YGR061C, YPL101W, YER036C, YOL109W, YDR471W, YER131W, YML096W, YOR260W, YER156C, YGR055W, YNL247W, YJR016C, YIL133C, YLR130C, YML073C, YAL019W, YJL130C, YLL021W, YER089C, YCR051W, YPL241C, YNL068C, YKR013W, YJR132W, YPR124W, YPL198W, YBR242W, YLR397C, YPR163C, YJR069C, YLR287C, YJR064W, YPR118W, YMR001C, YNL289W, YDR172W, YJL087C, YJL051W, YKL181W, YLR304C, YOR335C, YJL145W, YNL102W, YOR337W, YOR188W, YAL035W, YOL140W, YEL048C, YPR041W, YDL129W, YHL039W, YIL009W, YHR187W, YLR008C, YPR074C, YMR016C, YHR062C, YPR187W, YPL082C, YBR143C, YER086W, YOR107W, YDR179C, YDR011W, YMR241W, YDR531W, YPL030W, YDR097C, YDR091C, YOR096W, YBR181C, YMR011W, YGR109C, YNL072W, YJL080C, YMR003W, YLR411W, YOR006C, YML014W, YGL076C, YIL140W, YGR060W, YMR242C, YOR253W, YKL113C, YML018C, YDR527W, YBL027W, YBL068W, YOR021C, YHR019C, YDR144C, YPL079W, YGR054W, YOL139C, YDL136W, YGR141W, YDL082W, YDR418W, YOL007C, YMR301C, YER117W, YKL101W, YKR057W, YIL131C, YGR108W, YMR006C, YMR243C, YMR078C, YBL055C, YOR154W, YNL254C, YIL069C, YMR145C, YNL209W, YHR070W, YMR217W, YDR321W, YLR172C, YOR166C, YLR146C, YBR189W, YLR372W, YML106W, YJL186W, YLR344W, YOR271C, YOR276W, YEL054C, YNL069C, YNL191W, YDR429C, YDR211W, YLR029C, YMR259C, YNL163C, YJR072C, YNL282W, YLR342W, YIL064W, YHR072W, YBR121C, YDR507C, YAR015W, YDR025W, YML026C, YPR033C, YNR003C, YGL148W, YMR199W, YER025W, YGL014W, YGL097W, YMR307W, YEL021W, YIL104C, YNL240C, YDL166C, YGR083C, YHR128W, YOR195W, YJR124C, YNL221C, YLL045C, YLR061W, YHR205W, YKR041W, YPL160W, YKL120W, YHL033C, YGL055W, YDR037W, YPL256C, YLR048W, YLR084C, YDR500C, YDR395W, YHR020W, YML108W, YDR180W, YPL263C, YOR355W, YNL186W, YOL076W, YDL083C, YGL234W, YBR187W, YDR447C, YMR309C, YEL042W, YBL009W, YLR448W, YDL229W, YIR026C, YER042W, YML027W, YHR077C, YOR205C, YJL011C, YGR094W, YLR432W, YJR092W, YLR316C, YLR058C, YGR214W, YDL121C, YHR120W, YNL256W, YHR122W, YBR061C, YOL142W, YAR018C, YLR406C, YOR168W, YPR048W, YMR300C, YHR064C, YKL081W, YER165W, YDR450W, YHL011C, YCR059C, YGR034W, YOR293W, YOL040C, YOR346W, YJR007W, YOL058W, YER049W, YER055C, YLR249W, YOR048C, YIL110W, YCR034W, YJL191W, YNL244C, YGR155W
cytoplasmic stress granule	21 of 358 genes, 5.9%	99 of 7166 genes, 1.4%	2.45e-06	0	0	YNL209W, YKL181W, YGR264C, YDR429C, YBR079C, YKL081W, YER165W, YPR163C, YKL166C, YMR309C, YAL035W, YBR143C, YJR007W, YLR249W, YDR172W, YGR214W, YIR026C, YDL166C, YMR012W, YOL139C, YGR155W
cytosol	105 of 358 genes, 29.3%	1289 of 7166 genes, 18.0%	9.99e-06	0	0	YDL136W, YNL068C, YLL045C, YLR061W, YER102W, YJR132W, YBL087C, YDR418W, YDL082W, YPL198W, YER117W, YHL033C, YKR057W, YJR064W, YIL131C, YDR037W, YLR048W, YMR120C, YDR500C, YDR395W, YBR084W, YDR180W, YDR172W, YMR006C, YGL123W, YML063W, YNL186W, YIL069C, YGL234W, YDL083C, YLR304C, YJL145W, YER070W, YDR447C, YMR217W, YPL143W, YAL035W, YEL048C, YPR041W, YLR384C, YLR448W, YBR189W, YGR093W, YMR076C, YLR344W, YOR312C, YJL011C, YEL054C, YNL096C, YNL069C, YOL121C, YGR094W, YGR264C, YHR187W, YJL190C, YDR211W, YLR029C, YMR016C, YPR074C, YJR072C, YHR062C, YNL163C, YNL282W, YJL177W, YNR024W, YHL001W, YGR214W, YDR471W, YDR531W, YOR096W, YER131W, YBR181C, YHR122W, YDR025W, YML026C, YPR033C, YLR406C, YOR260W, YPR048W, YOR168W, YER165W, YDR450W, YNL247W, YOR293W, YGR034W, YGL148W, YGL076C, YIL133C, YOL040C, YMR242C, YER025W, YOL058W, YML073C, YKL113C, YLR249W, YJL130C, YEL021W, YIL104C, YNL240C, YBL027W, YGR083C, YHR019C, YJL191W, YPL079W, YGR054W
multi-eIF complex	7 of 358 genes, 2.0%	10 of 7166 genes, 0.1%	1.61e-05	0	0	YER025W, YJR007W, YDR429C, YBR079C, YMR309C, YNL244C, YPR041W
RNA polymerase III complex	8 of 358 genes, 2.2%	18 of 7166 genes, 0.3%	0.00021	0	0	YNL151C, YJL011C, YOR207C, YNR003C, YPR187W, YBR154C, YKR025W, YPR110C
translation preinitiation complex	8 of 358 genes, 2.2%	18 of 7166 genes, 0.3%	0.00021	0	0	YER025W, YJR007W, YDR429C, YBR079C, YMR309C, YAL035W, YNL244C, YPR041W
ribonucleoprotein granule	22 of 358 genes, 6.1%	140 of 7166 genes, 2.0%	0.00028	0	0	YNL209W, YKL181W, YDR206W, YGR264C, YDR429C, YBR079C, YKL081W, YER165W, YPR163C, YKL166C, YMR309C, YAL035W, YBR143C, YJR007W, YLR249W, YDR172W, YGR214W, YIR026C, YDL166C, YMR012W, YOL139C, YGR155W
cytoplasmic ribonucleoprotein granule	22 of 358 genes, 6.1%	140 of 7166 genes, 2.0%	0.00028	0	0	YNL209W, YKL181W, YDR206W, YGR264C, YDR429C, YBR079C, YKL081W, YER165W, YPR163C, YKL166C, YMR309C, YAL035W, YBR143C, YJR007W, YLR249W, YDR172W, YGR214W, YIR026C, YDL166C, YMR012W, YOL139C, YGR155W
nucleolus	41 of 358 genes, 11.5%	392 of 7166 genes, 5.5%	0.00087	0	0	YNL221C, YNL096C, YNL069C, YDR478W, YDR339C, YPL157W, YDR156W, YHR062C, YNR046W, YNL282W, YHR072W-A, YPR187W, YPL198W, YNL022C, YOR295W, YHL001W, YPL146C, YKL021C, YGL123W, YBR154C, YFL002C, YNL186W, YOR096W, YBR181C, YLL035W, YOL142W, YDL051W, YBL024W, YGR081C, YGR090W, YKL125W, YIL133C, YJR041C, YOR001W, YBR189W, YKL113C, YJL025W, YJL191W, YPR110C, YNR038W, YCL059C
eukaryotic 48S preinitiation complex	7 of 358 genes, 2.0%	16 of 7166 genes, 0.2%	0.00118	0	0	YER025W, YJR007W, YDR429C, YBR079C, YMR309C, YAL035W, YPR041W
intracellular organelle	292 of 358 genes, 81.6%	5157 of 7166 genes, 72.0%	0.00229	0	0	YNL111C, YMR032W, YIL123W, YER102W, YHR007C, YDR339C, YBR079C, YBL087C, YMR308C, YOL093W, YKL166C, YML082W, YDR119W, YBR084W, YIL047C, YLR190W, YDR346C, YGL236C, YGL123W, YML063W, YFL002C, YMR012W, YDR206W, YGR177C, YBL024W, YPL158C, YER070W, YBR244W, YER064C, YOL017W, YPL143W, YLR384C, YNR015W, YOL103W, YGR093W, YPL273W, YOL020W, YMR076C, YLR419W, YOR312C, YNL096C, YMR015C, YOL121C, YGR264C, YJL190C, YIL158W, YDR292C, YNR046W, YDR190C, YDL182W, YOR140W, YJL177W, YHL001W, YNR024W, YJL183W, YPL101W, YER036C, YCR063W, YOL109W, YGL215W, YDR471W, YER131W, YLL035W, YER156C, YGR055W, YNL247W, YJR016C, YGR090W, YIL133C, YLR130C, YML073C, YAL019W, YJL130C, YLL021W, YER089C, YCR051W, YPL241C, YNL068C, YKR013W, YJR132W, YPR124W, YOR207C, YPL198W, YBR242W, YPR163C, YJR069C, YLR287C, YPR118W, YNL151C, YMR001C, YLL012W, YNL289W, YDR172W, YJL087C, YBR154C, YJL051W, YLR015W, YKL181W, YLR304C, YOR335C, YJL145W, YDL051W, YNL102W, YOR337W, YOR188W, YAL035W, YOL140W, YEL048C, YDL129W, YNL262W, YHR084W, YHL039W, YIL009W, YKR025W, YHR187W, YBR009C, YPL068C, YLR008C, YPR074C, YMR016C, YHR062C, YPR187W, YPL082C, YBR143C, YER086W, YOR107W, YDR179C, YDR011W, YMR241W, YJL187C, YDR531W, YDR097C, YDR091C, YOR096W, YBR181C, YMR011W, YGR109C, YNL072W, YJL080C, YMR003W, YLR411W, YOR006C, YML014W, YGL076C, YIL140W, YGR060W, YMR242C, YKL113C, YML018C, YBL027W, YDR144C, YPL079W, YGR054W, YOL139C, YKL068W, YDL136W, YBL079W, YGR141W, YLR014C, YDL082W, YDR418W, YOL007C, YNL022C, YMR301C, YER117W, YKL101W, YKR057W, YIL131C, YGR108W, YOR242C, YMR006C, YMR243C, YMR078C, YOR154W, YNL254C, YIL069C, YMR145C, YNL209W, YHR070W, YOR166C, YKL045W, YOR001W, YBR189W, YLR372W, YML106W, YJL186W, YNR038W, YLR344W, YOR271C, YEL054C, YNL069C, YDR478W, YDR429C, YPL157W, YLR029C, YNL282W, YLR342W, YHR072W, YBR121C, YDR507C, YAR015W, YDR025W, YML026C, YPR033C, YNR003C, YMR199W, YGL097W, YMR307W, YIL104C, YNL240C, YDL166C, YHR154W, YOR195W, YJR124C, YNL221C, YLL045C, YLR061W, YHR156C, YBR010W, YHR205W, YKR041W, YKL120W, YHL033C, YGL055W, YKL021C, YPL256C, YLR048W, YLR084C, YDR395W, YDR500C, YML108W, YDR180W, YJL125C, YOR355W, YNL186W, YDL083C, YDR451C, YBR187W, YDR447C, YMR309C, YKL125W, YEL042W, YJR041C, YBL009W, YLR448W, YIR026C, YER042W, YML027W, YHR077C, YPR110C, YOR205C, YJL011C, YGR094W, YOR313C, YDR156W, YHR072W-A, YOR295W, YPL146C, YJR092W, YLR316C, YGR214W, YDL121C, YHR120W, YNL256W, YHR122W, YOL142W, YAR018C, YLR406C, YOR168W, YPR048W, YHR064C, YKL081W, YGR081C, YER165W, YPL128C, YDR450W, YCR059C, YGR034W, YOR293W, YBR088C, YOL040C, YOR346W, YJR007W, YER049W, YLR249W, YOR048C, YIL110W, YJL025W, YCR034W, YJL191W, YCL059C, YGR155W
organelle	292 of 358 genes, 81.6%	5160 of 7166 genes, 72.0%	0.00248	0	0	YNL111C, YMR032W, YIL123W, YER102W, YHR007C, YDR339C, YBR079C, YBL087C, YMR308C, YOL093W, YKL166C, YML082W, YDR119W, YBR084W, YIL047C, YLR190W, YDR346C, YGL236C, YGL123W, YML063W, YFL002C, YMR012W, YDR206W, YGR177C, YBL024W, YPL158C, YER070W, YBR244W, YER064C, YOL017W, YPL143W, YLR384C, YNR015W, YOL103W, YGR093W, YPL273W, YOL020W, YMR076C, YLR419W, YOR312C, YNL096C, YMR015C, YOL121C, YGR264C, YJL190C, YIL158W, YDR292C, YNR046W, YDR190C, YDL182W, YOR140W, YJL177W, YHL001W, YNR024W, YJL183W, YPL101W, YER036C, YCR063W, YOL109W, YGL215W, YDR471W, YER131W, YLL035W, YER156C, YGR055W, YNL247W, YJR016C, YGR090W, YIL133C, YLR130C, YML073C, YAL019W, YJL130C, YLL021W, YER089C, YCR051W, YPL241C, YNL068C, YKR013W, YJR132W, YPR124W, YOR207C, YPL198W, YBR242W, YPR163C, YJR069C, YLR287C, YPR118W, YNL151C, YMR001C, YLL012W, YNL289W, YDR172W, YJL087C, YBR154C, YJL051W, YLR015W, YKL181W, YLR304C, YOR335C, YJL145W, YDL051W, YNL102W, YOR337W, YOR188W, YAL035W, YOL140W, YEL048C, YDL129W, YNL262W, YHR084W, YHL039W, YIL009W, YKR025W, YHR187W, YBR009C, YPL068C, YLR008C, YPR074C, YMR016C, YHR062C, YPR187W, YPL082C, YBR143C, YER086W, YOR107W, YDR179C, YDR011W, YMR241W, YJL187C, YDR531W, YDR097C, YDR091C, YOR096W, YBR181C, YMR011W, YGR109C, YNL072W, YJL080C, YMR003W, YLR411W, YOR006C, YML014W, YGL076C, YIL140W, YGR060W, YMR242C, YKL113C, YML018C, YBL027W, YDR144C, YPL079W, YGR054W, YOL139C, YKL068W, YDL136W, YBL079W, YGR141W, YLR014C, YDL082W, YDR418W, YOL007C, YNL022C, YMR301C, YER117W, YKL101W, YKR057W, YIL131C, YGR108W, YOR242C, YMR006C, YMR243C, YMR078C, YOR154W, YNL254C, YIL069C, YMR145C, YNL209W, YHR070W, YOR166C, YKL045W, YOR001W, YBR189W, YLR372W, YML106W, YJL186W, YNR038W, YLR344W, YOR271C, YEL054C, YNL069C, YDR478W, YDR429C, YPL157W, YLR029C, YNL282W, YLR342W, YHR072W, YBR121C, YDR507C, YAR015W, YDR025W, YML026C, YPR033C, YNR003C, YMR199W, YGL097W, YMR307W, YIL104C, YNL240C, YDL166C, YHR154W, YOR195W, YJR124C, YNL221C, YLL045C, YLR061W, YHR156C, YBR010W, YHR205W, YKR041W, YKL120W, YHL033C, YGL055W, YKL021C, YPL256C, YLR048W, YLR084C, YDR395W, YDR500C, YML108W, YDR180W, YJL125C, YOR355W, YNL186W, YDL083C, YDR451C, YBR187W, YDR447C, YMR309C, YKL125W, YEL042W, YJR041C, YBL009W, YLR448W, YIR026C, YER042W, YML027W, YHR077C, YPR110C, YOR205C, YJL011C, YGR094W, YOR313C, YDR156W, YHR072W-A, YOR295W, YPL146C, YJR092W, YLR316C, YGR214W, YDL121C, YHR120W, YNL256W, YHR122W, YOL142W, YAR018C, YLR406C, YOR168W, YPR048W, YHR064C, YKL081W, YGR081C, YER165W, YPL128C, YDR450W, YCR059C, YGR034W, YOR293W, YBR088C, YOL040C, YOR346W, YJR007W, YER049W, YLR249W, YOR048C, YIL110W, YJL025W, YCR034W, YJL191W, YCL059C, YGR155W

### Sheet: GO Cluster E9
Process
Gene Ontology term	Cluster frequency	Genome frequency	Corrected	FDR	FALSE	Genes annotated to the term
			P-value		Positives
ribosome biogenesis	174 of 310 genes, 56.1%	487 of 7166 genes, 6.8%	2.93e-127	0	0	YCR072C, YHR197W, YJL050W, YDL014W, YPL126W, YMR290C, YBR267W, YJL069C, YGL029W, YCR087C-A, YIR012W, YDR365C, YGL171W, YOR341W, YJR063W, YNR053C, YDR060W, YJL109C, YMR229C, YJL010C, YDL063C, YOL080C, YPL217C, YLR009W, YLR222C, YDL213C, YJL148W, YDL060W, YAL025C, YLR435W, YLR051C, YJL033W, YHR089C, YGR280C, YLR196W, YER006W, YGL078C, YDL148C, YOR243C, YNL132W, YDR101C, YEL055C, YOL144W, YHR170W, YGR128C, YKR063C, YLR129W, YKR024C, YLR336C, YDL208W, YKL078W, YMR014W, YKL143W, YOL077C, YBR142W, YOR310C, YMR239C, YHR040W, YHR052W, YOR272W, YGL099W, YMR093W, YLR186W, YJL122W, YGR103W, YLR002C, YDR412W, YKL014C, YDR398W, YFR001W, YHR196W, YOR340C, YNL112W, YGR245C, YER002W, YHR065C, YLR409C, YGR158C, YMR128W, YOR287C, YKL172W, YIL091C, YCR057C, YDR161W, YHR085W, YLR197W, YGR030C, YOR206W, YLR175W, YMR131C, YDR496C, YDR324C, YLL011W, YOR145C, YFL023W, YPR112C, YDR361C, YNL248C, YDR087C, YPR010C, YDR312W, YPR143W, YOL041C, YOR078W, YGR271C-A, YOR056C, YDL031W, YDR083W, YML093W, YGL111W, YKR060W, YER126C, YPL093W, YNL227C, YBL018C, YPL012W, YLL008W, YHR088W, YGL120C, YEL026W, YNL308C, YNL002C, YDR021W, YLR276C, YOR294W, YLR221C, YPL226W, YNL113W, YER127W, YOR119C, YKR081C, YNL075W, YGR251W, YGR162W, YLR074C, YIL096C, YLR063W, YJR002W, YNR054C, YBR247C, YNL124W, YPR137W, YKL009W, YCR047C, YPL043W, YPL266W, YLR106C, YHR169W, YAL059W, YNL061W, YLL034C, YHR081W, YBL004W, YOL010W, YDL153C, YCL054W, YHR148W, YLR068W, YDR299W, YMR269W, YBR141C, YPR144C, YKL082C, YDR449C, YNL207W, YOR004W, YKL099C, YER082C, YGR145W, YNL182C, YNL110C, YPL211W, YIL019W, YMR049C
ribonucleoprotein complex biogenesis	176 of 310 genes, 56.8%	581 of 7166 genes, 8.1%	1.38e-114	0	0	YCR072C, YHR197W, YJL050W, YDL014W, YPL126W, YMR290C, YBR267W, YJL069C, YGL029W, YCR087C-A, YIR012W, YDR365C, YGL171W, YOR341W, YJR063W, YNR053C, YDR243C, YDR060W, YJL109C, YMR229C, YJL010C, YDL063C, YOL080C, YPL217C, YLR009W, YLR222C, YDL213C, YJL148W, YDL060W, YAL025C, YLR435W, YLR051C, YJL033W, YHR089C, YGR280C, YLR196W, YER006W, YGL078C, YDL148C, YOR243C, YNL132W, YDR101C, YEL055C, YOL144W, YHR170W, YGR128C, YKR063C, YLR129W, YKR024C, YLR336C, YDL208W, YNL175C, YKL078W, YMR014W, YKL143W, YOL077C, YBR142W, YOR310C, YMR239C, YHR040W, YHR052W, YOR272W, YGL099W, YMR093W, YLR186W, YJL122W, YGR103W, YLR002C, YDR412W, YKL014C, YDR398W, YFR001W, YHR196W, YOR340C, YNL112W, YGR245C, YER002W, YHR065C, YLR409C, YGR158C, YMR128W, YOR287C, YKL172W, YIL091C, YCR057C, YDR161W, YHR085W, YLR197W, YGR030C, YOR206W, YLR175W, YMR131C, YDR496C, YDR324C, YLL011W, YOR145C, YFL023W, YPR112C, YDR361C, YNL248C, YDR087C, YPR010C, YDR312W, YPR143W, YOL041C, YOR078W, YGR271C-A, YOR056C, YDL031W, YDR083W, YML093W, YGL111W, YKR060W, YER126C, YPL093W, YNL227C, YBL018C, YPL012W, YLL008W, YHR088W, YGL120C, YEL026W, YNL308C, YNL002C, YDR021W, YLR276C, YOR294W, YLR221C, YPL226W, YNL113W, YER127W, YOR119C, YKR081C, YNL075W, YGR251W, YGR162W, YLR074C, YIL096C, YLR063W, YJR002W, YNR054C, YBR247C, YNL124W, YPR137W, YKL009W, YCR047C, YPL043W, YPL266W, YLR106C, YHR169W, YAL059W, YNL061W, YLL034C, YHR081W, YBL004W, YOL010W, YDL153C, YCL054W, YHR148W, YLR068W, YDR299W, YMR269W, YBR141C, YPR144C, YKL082C, YDR449C, YNL207W, YOR004W, YKL099C, YER082C, YGR145W, YNL182C, YNL110C, YPL211W, YIL019W, YMR049C
ncRNA processing	165 of 310 genes, 53.2%	507 of 7166 genes, 7.1%	2.13e-111	0	0	YHR197W, YJL050W, YDL014W, YPL126W, YMR290C, YJL069C, YGL029W, YCR087C-A, YML080W, YCL037C, YDR365C, YBL071W-A, YGL171W, YNL062C, YJL109C, YMR229C, YJL010C, YOL080C, YPL217C, YLR222C, YDL213C, YDL060W, YAL025C, YLR435W, YLR051C, YPL207W, YJL033W, YHR089C, YGR280C, YLR196W, YER006W, YGL078C, YDL148C, YOR243C, YGR200C, YNL132W, YEL055C, YOL144W, YGR128C, YKR063C, YLR129W, YKR024C, YDL208W, YKL078W, YMR014W, YOL077C, YBR142W, YOR310C, YNL119W, YDL112W, YMR239C, YHR040W, YHR052W, YOR272W, YMR093W, YLR186W, YGR103W, YLR002C, YDR412W, YKL014C, YOL141W, YJL098W, YDR398W, YFR001W, YHR196W, YNL112W, YER002W, YHR065C, YLR409C, YGR158C, YMR128W, YOR287C, YKL172W, YIL091C, YCR057C, YHR085W, YLR197W, YPL212C, YGR030C, YLR175W, YMR131C, YPL086C, YDR324C, YLL011W, YOR145C, YFL023W, YPR112C, YDR087C, YDR312W, YPR143W, YOL041C, YOL124C, YKR056W, YOR078W, YGR271C-A, YOR056C, YDL031W, YNL299W, YDR083W, YML093W, YGL111W, YKR060W, YER126C, YPL093W, YNL227C, YBL018C, YPL012W, YLL008W, YHR088W, YGL120C, YEL026W, YNL308C, YNL002C, YDR021W, YLR276C, YOR294W, YER127W, YOR119C, YKR081C, YNL075W, YGR251W, YDL201W, YIL096C, YLR063W, YJR002W, YNR054C, YBR247C, YPL183C, YOL125W, YKR079C, YDR120C, YGL169W, YLR401C, YNL124W, YPR137W, YKL009W, YCR047C, YPL043W, YPL266W, YLR106C, YHR169W, YNL061W, YHR081W, YBL004W, YOL010W, YDL153C, YCL054W, YHR148W, YLR068W, YDR299W, YBR141C, YPR144C, YKL082C, YDR449C, YNL207W, YOR004W, YKL099C, YER082C, YGR145W, YDR165W, YNL182C, YNL110C, YPL211W, YIL019W, YMR049C
ncRNA metabolic process	177 of 310 genes, 57.1%	629 of 7166 genes, 8.8%	4.04e-109	0	0	YHR197W, YJL050W, YDL014W, YPL126W, YMR290C, YJL069C, YGL029W, YCR087C-A, YML080W, YCL037C, YDR365C, YBL071W-A, YGL171W, YOR341W, YJR063W, YNL062C, YJL109C, YMR229C, YJL010C, YOL080C, YPR190C, YPL217C, YLR222C, YDL213C, YJL148W, YDL060W, YAL025C, YLR435W, YLR051C, YPL207W, YJL033W, YHR089C, YGR280C, YLR196W, YER006W, YGL078C, YDL148C, YOR243C, YGR200C, YNL132W, YEL055C, YOL144W, YKL144C, YGR128C, YKR063C, YLR129W, YKR024C, YDL208W, YKL078W, YMR014W, YOL077C, YBR142W, YOR310C, YNL119W, YDL112W, YMR239C, YHR040W, YHR052W, YOR272W, YMR093W, YLR186W, YGR103W, YLR002C, YDR412W, YKL014C, YOL141W, YJL098W, YDR398W, YFR001W, YHR196W, YOR340C, YNL112W, YHR065C, YER002W, YLR409C, YGR158C, YMR128W, YOR287C, YKL172W, YIL091C, YCR057C, YHR085W, YLR197W, YPL212C, YGR030C, YLR175W, YMR131C, YPL086C, YDR324C, YLL011W, YOR145C, YFL023W, YPR112C, YNL248C, YDR087C, YPR010C, YDR312W, YPR143W, YOL041C, YOL124C, YKR056W, YOR078W, YGR271C-A, YOR056C, YDL031W, YNL299W, YIL079C, YDR083W, YML093W, YGL111W, YKR060W, YER126C, YPL093W, YNL227C, YBL018C, YPL012W, YLL008W, YHR088W, YGL120C, YEL026W, YNL308C, YNL002C, YDR021W, YLR276C, YOR294W, YNL113W, YER127W, YOR119C, YKR081C, YNL075W, YDL150W, YGR251W, YDL201W, YIL096C, YLR063W, YJR002W, YNR054C, YBR247C, YPL183C, YOL125W, YKR079C, YDR120C, YGL169W, YLR401C, YNL124W, YPR137W, YKL009W, YCR047C, YPL043W, YPL266W, YLR106C, YHR169W, YNL061W, YHR081W, YBL004W, YOL010W, YDL153C, YCL054W, YHR148W, YLR068W, YDR299W, YBR141C, YML043C, YPR144C, YKL082C, YDR449C, YOR004W, YNL207W, YKL099C, YER082C, YGR145W, YDR165W, YNL182C, YNL110C, YPL211W, YMR049C, YIL019W
rRNA metabolic process	151 of 310 genes, 48.7%	428 of 7166 genes, 6.0%	5.67e-106	0	0	YHR197W, YJL050W, YDL014W, YPL126W, YMR290C, YJL069C, YGL029W, YCR087C-A, YDR365C, YGL171W, YOR341W, YJR063W, YJL109C, YMR229C, YJL010C, YOL080C, YPL217C, YLR222C, YDL213C, YJL148W, YDL060W, YAL025C, YLR435W, YLR051C, YJL033W, YHR089C, YGR280C, YLR196W, YER006W, YGL078C, YDL148C, YOR243C, YNL132W, YEL055C, YOL144W, YGR128C, YKR063C, YLR129W, YKR024C, YDL208W, YKL078W, YMR014W, YOL077C, YBR142W, YOR310C, YMR239C, YHR040W, YHR052W, YOR272W, YMR093W, YLR186W, YGR103W, YLR002C, YDR412W, YKL014C, YDR398W, YFR001W, YHR196W, YOR340C, YNL112W, YER002W, YHR065C, YLR409C, YGR158C, YMR128W, YOR287C, YKL172W, YIL091C, YCR057C, YHR085W, YLR197W, YGR030C, YLR175W, YMR131C, YDR324C, YLL011W, YOR145C, YFL023W, YPR112C, YNL248C, YDR087C, YPR010C, YDR312W, YPR143W, YOL041C, YOR078W, YGR271C-A, YOR056C, YDL031W, YNL299W, YIL079C, YDR083W, YGL111W, YKR060W, YML093W, YNL227C, YBL018C, YPL093W, YER126C, YPL012W, YHR088W, YLL008W, YGL120C, YEL026W, YNL308C, YNL002C, YDR021W, YLR276C, YOR294W, YER127W, YOR119C, YNL075W, YKR081C, YGR251W, YIL096C, YLR063W, YJR002W, YNR054C, YBR247C, YNL124W, YPR137W, YKL009W, YCR047C, YPL043W, YPL266W, YLR106C, YHR169W, YNL061W, YHR081W, YBL004W, YOL010W, YDL153C, YCL054W, YHR148W, YLR068W, YDR299W, YML043C, YBR141C, YPR144C, YKL082C, YDR449C, YNL207W, YOR004W, YKL099C, YER082C, YGR145W, YNL182C, YNL110C, YPL211W, YIL019W, YMR049C
rRNA processing	142 of 310 genes, 45.8%	375 of 7166 genes, 5.2%	1.44e-103	0	0	YHR197W, YJL050W, YDL014W, YPL126W, YMR290C, YJL069C, YGL029W, YCR087C-A, YDR365C, YGL171W, YJL109C, YMR229C, YJL010C, YOL080C, YPL217C, YLR222C, YDL213C, YDL060W, YAL025C, YLR435W, YLR051C, YJL033W, YHR089C, YGR280C, YLR196W, YER006W, YGL078C, YDL148C, YOR243C, YNL132W, YEL055C, YOL144W, YGR128C, YKR063C, YKR024C, YLR129W, YDL208W, YKL078W, YMR014W, YOL077C, YBR142W, YOR310C, YMR239C, YHR040W, YHR052W, YOR272W, YMR093W, YLR186W, YGR103W, YLR002C, YDR412W, YKL014C, YDR398W, YFR001W, YHR196W, YNL112W, YER002W, YHR065C, YLR409C, YGR158C, YMR128W, YOR287C, YKL172W, YIL091C, YCR057C, YHR085W, YLR197W, YGR030C, YLR175W, YMR131C, YDR324C, YLL011W, YOR145C, YFL023W, YPR112C, YDR087C, YDR312W, YPR143W, YOL041C, YOR078W, YGR271C-A, YOR056C, YDL031W, YDR083W, YGL111W, YKR060W, YML093W, YNL227C, YBL018C, YPL093W, YER126C, YPL012W, YHR088W, YLL008W, YGL120C, YEL026W, YNL308C, YNL002C, YDR021W, YLR276C, YOR294W, YER127W, YOR119C, YNL075W, YKR081C, YGR251W, YIL096C, YLR063W, YJR002W, YNR054C, YBR247C, YNL124W, YPR137W, YKL009W, YCR047C, YPL043W, YPL266W, YLR106C, YHR169W, YNL061W, YHR081W, YOL010W, YBL004W, YDL153C, YCL054W, YHR148W, YLR068W, YDR299W, YBR141C, YPR144C, YKL082C, YNL207W, YOR004W, YDR449C, YKL099C, YER082C, YGR145W, YNL182C, YNL110C, YPL211W, YIL019W, YMR049C
RNA processing	167 of 310 genes, 53.9%	704 of 7166 genes, 9.8%	5.04e-88	0	0	YHR197W, YJL050W, YDL014W, YPL126W, YMR290C, YJL069C, YGL029W, YCR087C-A, YML080W, YCL037C, YDR365C, YBL071W-A, YGL171W, YDR243C, YNL062C, YJL109C, YMR229C, YJL010C, YOL080C, YPL217C, YLR222C, YDL213C, YDL060W, YAL025C, YLR435W, YLR051C, YPL207W, YJL033W, YHR089C, YGR280C, YLR196W, YER006W, YGL078C, YDL148C, YOR243C, YGR200C, YNL132W, YEL055C, YOL144W, YGR128C, YKR063C, YLR129W, YKR024C, YDL208W, YKL078W, YMR014W, YOL077C, YBR142W, YOR310C, YNL119W, YDL112W, YMR239C, YHR040W, YHR052W, YOR272W, YMR093W, YLR186W, YGR103W, YLR002C, YDR412W, YKL014C, YOL141W, YJL098W, YDR398W, YFR001W, YHR196W, YNL112W, YHR065C, YER002W, YLR409C, YGR158C, YMR128W, YOR287C, YKL172W, YIL091C, YCR057C, YHR085W, YLR197W, YPL212C, YGR030C, YLR175W, YMR131C, YPL086C, YDR324C, YLL011W, YOR145C, YFL023W, YPR112C, YDR087C, YDR312W, YPR143W, YOL041C, YOL124C, YKR056W, YOR078W, YGR271C-A, YOR056C, YDL031W, YNL299W, YDR083W, YML093W, YGL111W, YKR060W, YER126C, YPL093W, YNL227C, YBL018C, YPL012W, YLL008W, YHR088W, YGL120C, YEL026W, YNL308C, YNL002C, YDR021W, YLR276C, YOR294W, YER127W, YOR119C, YKR081C, YNL075W, YGR251W, YDL201W, YGR129W, YIL096C, YLR063W, YJR002W, YNR054C, YBR247C, YPL183C, YOL125W, YKR079C, YDR120C, YGL169W, YLR401C, YNL124W, YPR137W, YKL009W, YCR047C, YPL043W, YPL266W, YLR106C, YHR169W, YNL061W, YHR081W, YBL004W, YOL010W, YDL153C, YCL054W, YHR148W, YLR068W, YDR299W, YBR141C, YPR144C, YKL082C, YDR449C, YNL207W, YOR004W, YKL099C, YER082C, YGR145W, YDR165W, YNL182C, YNL110C, YPL211W, YIL019W, YMR049C
ribosomal small subunit biogenesis	77 of 310 genes, 24.8%	146 of 7166 genes, 2.0%	1.65e-65	0	0	YOR145C, YPL126W, YPR112C, YMR290C, YJL069C, YGL171W, YJL109C, YMR229C, YJL010C, YOR078W, YGR271C-A, YOR056C, YPL217C, YLR222C, YDL213C, YDL060W, YML093W, YKR060W, YPL012W, YLR435W, YGL120C, YLR051C, YEL026W, YNL308C, YDR021W, YOR294W, YPL226W, YDL148C, YOR119C, YER127W, YNL132W, YNL075W, YGR251W, YGR128C, YLR129W, YLR336C, YJR002W, YKL078W, YMR014W, YNR054C, YKL143W, YBR247C, YOR310C, YPR137W, YMR093W, YLR186W, YCR047C, YGR103W, YPL266W, YFR001W, YHR169W, YDR398W, YHR196W, YHR065C, YLR409C, YBL004W, YOL010W, YDL153C, YMR128W, YHR148W, YLR068W, YOR287C, YDR299W, YMR269W, YIL091C, YPR144C, YKL082C, YDR449C, YNL207W, YCR057C, YOR004W, YKL099C, YER082C, YGR145W, YIL019W, YDR324C, YLL011W
maturation of SSU-rRNA from tricistronic rRNA transcript (SSU-rRNA, 5.8S rRNA, LSU-rRNA)	66 of 310 genes, 21.3%	109 of 7166 genes, 1.5%	5.42e-61	0	0	YOR145C, YPL126W, YPR112C, YMR290C, YJL069C, YGL171W, YJL109C, YMR229C, YJL010C, YOR078W, YGR271C-A, YOR056C, YPL217C, YLR222C, YDL060W, YML093W, YKR060W, YPL012W, YLR435W, YGL120C, YLR051C, YEL026W, YNL308C, YDR021W, YOR294W, YDL148C, YOR119C, YER127W, YGR251W, YGR128C, YLR129W, YJR002W, YKL078W, YNR054C, YBR247C, YOR310C, YPR137W, YMR093W, YLR186W, YCR047C, YGR103W, YPL266W, YFR001W, YHR169W, YDR398W, YHR196W, YHR065C, YOL010W, YBL004W, YDL153C, YMR128W, YLR068W, YOR287C, YDR299W, YIL091C, YPR144C, YNL207W, YCR057C, YOR004W, YDR449C, YKL099C, YER082C, YGR145W, YIL019W, YDR324C, YLL011W
maturation of SSU-rRNA	68 of 310 genes, 21.9%	122 of 7166 genes, 1.7%	1.73e-59	0	0	YOR145C, YPL126W, YPR112C, YMR290C, YJL069C, YGL171W, YJL109C, YMR229C, YJL010C, YOR078W, YGR271C-A, YOR056C, YPL217C, YLR222C, YDL060W, YML093W, YKR060W, YPL012W, YLR435W, YGL120C, YLR051C, YEL026W, YNL308C, YDR021W, YOR294W, YDL148C, YOR119C, YER127W, YNL132W, YGR251W, YGR128C, YLR129W, YJR002W, YKL078W, YMR014W, YNR054C, YBR247C, YOR310C, YPR137W, YMR093W, YLR186W, YCR047C, YGR103W, YPL266W, YFR001W, YHR169W, YDR398W, YHR196W, YHR065C, YOL010W, YBL004W, YDL153C, YMR128W, YLR068W, YOR287C, YDR299W, YIL091C, YPR144C, YNL207W, YCR057C, YOR004W, YDR449C, YKL099C, YER082C, YGR145W, YIL019W, YDR324C, YLL011W
ribosomal large subunit biogenesis	69 of 310 genes, 22.3%	131 of 7166 genes, 1.8%	4.13e-58	0	0	YCR072C, YHR197W, YMR290C, YBR267W, YIR012W, YDR312W, YPR143W, YDR060W, YOL041C, YMR229C, YDL063C, YOL080C, YDL031W, YLR009W, YDR083W, YGL111W, YKR060W, YER126C, YPL093W, YAL025C, YNL227C, YLL008W, YLR435W, YHR088W, YGL120C, YEL026W, YNL002C, YLR276C, YER006W, YOR294W, YGL078C, YLR221C, YKR081C, YEL055C, YGR162W, YOL144W, YKR063C, YKR024C, YDL208W, YOL077C, YBR142W, YHR040W, YHR052W, YGL099W, YOR272W, YKL009W, YGR103W, YJL122W, YPL043W, YDR412W, YLR002C, YKL014C, YLR106C, YFR001W, YNL061W, YGR245C, YER002W, YLL034C, YCL054W, YKL172W, YKL082C, YDR161W, YHR085W, YNL182C, YNL110C, YOR206W, YPL211W, YMR049C, YDR496C
RNA metabolic process	193 of 310 genes, 62.3%	1543 of 7166 genes, 21.5%	5.93e-54	0	0	YHR197W, YJL050W, YDL014W, YPL126W, YML113W, YMR290C, YJL069C, YGL029W, YCR087C-A, YBR034C, YML080W, YCL037C, YDR365C, YBL071W-A, YGL171W, YOR341W, YJR063W, YDR243C, YNL062C, YJL109C, YMR229C, YJL010C, YOL080C, YPR190C, YPL217C, YLR222C, YDL213C, YCL058W-A, YJL148W, YDL060W, YAL025C, YLR435W, YLR051C, YPL207W, YJL033W, YHR089C, YGR280C, YLR196W, YER006W, YGL078C, YDL148C, YGL209W, YOR243C, YGR200C, YNL132W, YJR147W, YEL055C, YOL144W, YKL144C, YGR128C, YKR063C, YLR129W, YKR024C, YDL208W, YKR099W, YKL078W, YMR014W, YOL077C, YBR142W, YOR310C, YNL119W, YDL112W, YMR239C, YHR040W, YHR052W, YOR272W, YMR093W, YLR186W, YGR103W, YLR002C, YDR412W, YKL014C, YOL141W, YJL098W, YDR398W, YFR001W, YHR196W, YOR340C, YNL112W, YHR065C, YER002W, YLR409C, YGR158C, YMR128W, YOR287C, YKL172W, YIL091C, YCR057C, YHR085W, YLR197W, YPL212C, YGR030C, YLR175W, YMR131C, YPL086C, YDR324C, YLL011W, YOR145C, YFL023W, YPR112C, YNL248C, YDR087C, YPR010C, YDR312W, YPR143W, YOL041C, YOL124C, YKR056W, YOR078W, YGR271C-A, YOR056C, YDL031W, YNL299W, YIL079C, YDR083W, YML093W, YGL111W, YKR060W, YER126C, YPL093W, YNL227C, YBL018C, YPL012W, YLL008W, YHR088W, YGL120C, YEL026W, YNL308C, YNL002C, YLR276C, YLR223C, YDR021W, YOR294W, YNL113W, YER127W, YOR119C, YKR081C, YNL075W, YDL150W, YGR251W, YFR034C, YDL201W, YGR129W, YIL096C, YBL054W, YNL023C, YLR063W, YJR002W, YNR054C, YBR247C, YPL183C, YOL125W, YKR079C, YDR120C, YGL169W, YLR401C, YNL124W, YPR137W, YKL009W, YCR047C, YPL043W, YER028C, YPL266W, YLR106C, YHR169W, YNL061W, YOR359W, YHR081W, YJL208C, YBL004W, YOL010W, YDL153C, YNL216W, YCL054W, YHR148W, YLR068W, YDR299W, YBR141C, YML043C, YPR144C, YKL082C, YDR449C, YOR004W, YNL207W, YKL099C, YGR145W, YER082C, YNL110C, YDR165W, YNL182C, YPL211W, YMR049C, YIL019W
cellular component biogenesis	183 of 310 genes, 59.0%	1439 of 7166 genes, 20.1%	6.92e-51	0	0	YCR072C, YHR197W, YJL050W, YDL014W, YPL126W, YMR290C, YBR267W, YJL069C, YGL029W, YCR087C-A, YIR012W, YDR365C, YGL171W, YOR341W, YJR063W, YNR053C, YDR243C, YDR060W, YJL109C, YMR229C, YJL010C, YDL063C, YOL080C, YPL217C, YLR009W, YLR222C, YDL213C, YJL148W, YDL060W, YAL025C, YLR435W, YLR051C, YJL033W, YHR089C, YGR280C, YLR196W, YER006W, YGL078C, YDL148C, YPR119W, YOR243C, YNL132W, YDR101C, YEL055C, YOL144W, YHR170W, YGR128C, YKR063C, YLR129W, YKR024C, YLR336C, YDL208W, YNL175C, YKL078W, YMR014W, YKL143W, YOL077C, YBR142W, YOR310C, YMR239C, YHR040W, YHR052W, YOR272W, YMR093W, YGL099W, YLR186W, YJL122W, YGR103W, YLR002C, YDR412W, YKL014C, YDR398W, YFR001W, YHR196W, YOR340C, YNL112W, YGR245C, YHR065C, YER002W, YLR409C, YGR158C, YLR449W, YMR128W, YOR287C, YKL172W, YIL091C, YBR038W, YCR057C, YDR161W, YHR085W, YLR197W, YGR030C, YOR206W, YLR175W, YMR131C, YDR496C, YDR324C, YLL011W, YOR145C, YFL023W, YPR112C, YDR361C, YNL248C, YDR087C, YPR010C, YDR312W, YPR143W, YOL041C, YOR078W, YGR271C-A, YOR056C, YDL031W, YDR083W, YML093W, YGL111W, YKR060W, YER126C, YPL093W, YNL227C, YBL018C, YPL012W, YLL008W, YHR088W, YGL120C, YEL026W, YNL308C, YNL002C, YLR223C, YDR021W, YLR276C, YOR294W, YLR221C, YPL226W, YNL113W, YER127W, YOR119C, YKR081C, YNL075W, YGR251W, YGR162W, YLR074C, YIL096C, YLR063W, YJR002W, YNR054C, YBR247C, YNL124W, YPR137W, YKL009W, YCR047C, YPL043W, YPL266W, YLR106C, YHR169W, YAL059W, YNL061W, YLL034C, YHR081W, YBL004W, YOL010W, YNL216W, YDL153C, YCL054W, YHR148W, YLR068W, YDR299W, YMR269W, YBR141C, YML043C, YPR144C, YKL082C, YDR449C, YOR004W, YNL207W, YKL099C, YER082C, YGR145W, YNL182C, YNL110C, YPL211W, YMR049C, YIL019W, YLR180W
maturation of 5.8S rRNA from tricistronic rRNA transcript (SSU-rRNA, 5.8S rRNA, LSU-rRNA)	56 of 310 genes, 18.1%	94 of 7166 genes, 1.3%	1.43e-50	0	0	YOR145C, YJL050W, YLR129W, YPR112C, YJR002W, YJL069C, YNR054C, YBR247C, YOL077C, YBR142W, YOR310C, YGL171W, YPR143W, YHR052W, YOR272W, YPR137W, YLR186W, YCR047C, YJL109C, YMR229C, YGR103W, YJL010C, YOR078W, YKL014C, YHR169W, YFR001W, YDL031W, YLR222C, YHR081W, YML093W, YBL004W, YOL010W, YER126C, YAL025C, YGR158C, YDL153C, YHR088W, YCL054W, YGL120C, YLR051C, YNL308C, YNL002C, YOR294W, YGL078C, YPR144C, YDR449C, YDL148C, YOR004W, YCR057C, YKL099C, YER127W, YKR081C, YER082C, YGR251W, YMR049C, YKR063C
maturation of 5.8S rRNA	56 of 310 genes, 18.1%	95 of 7166 genes, 1.3%	3.37e-50	0	0	YOR145C, YJL050W, YLR129W, YPR112C, YJR002W, YJL069C, YNR054C, YBR247C, YOL077C, YBR142W, YOR310C, YGL171W, YPR143W, YHR052W, YOR272W, YPR137W, YLR186W, YCR047C, YJL109C, YMR229C, YGR103W, YJL010C, YOR078W, YKL014C, YHR169W, YFR001W, YDL031W, YLR222C, YHR081W, YML093W, YBL004W, YOL010W, YER126C, YAL025C, YGR158C, YDL153C, YHR088W, YCL054W, YGL120C, YLR051C, YNL308C, YNL002C, YOR294W, YGL078C, YPR144C, YDR449C, YDL148C, YOR004W, YCR057C, YKL099C, YER127W, YKR081C, YER082C, YGR251W, YMR049C, YKR063C
cleavage involved in rRNA processing	49 of 310 genes, 15.8%	86 of 7166 genes, 1.2%	1.72e-42	0	0	YOR145C, YJL050W, YLR129W, YDL208W, YPR112C, YJR002W, YJL069C, YNR054C, YBR247C, YOL077C, YOR310C, YGL171W, YHR052W, YPR137W, YLR186W, YCR047C, YJL109C, YMR229C, YJL010C, YDR412W, YOR078W, YHR169W, YFR001W, YOR056C, YPL217C, YLR222C, YDL060W, YHR081W, YML093W, YBL004W, YOL010W, YGR158C, YDL153C, YLR051C, YNL308C, YNL002C, YOR287C, YOR294W, YGL078C, YPR144C, YDR449C, YDL148C, YOR004W, YCR057C, YKL099C, YER127W, YER082C, YGR251W, YKR063C
nucleic acid metabolic process	195 of 310 genes, 62.9%	1890 of 7166 genes, 26.4%	1.42e-40	0	0	YHR197W, YJL050W, YDL014W, YPL126W, YML113W, YMR290C, YJL069C, YGL029W, YCR087C-A, YBR034C, YML080W, YCL037C, YDR365C, YBL071W-A, YGL171W, YOR341W, YJR063W, YDR243C, YNL062C, YJL109C, YMR229C, YJL010C, YOL080C, YPR190C, YPL217C, YLR222C, YDL213C, YCL058W-A, YJL148W, YDL060W, YAL025C, YLR435W, YLR051C, YPL207W, YJL033W, YHR089C, YGR280C, YLR196W, YER006W, YGL078C, YDL148C, YGL209W, YOR243C, YGR200C, YNL132W, YJR147W, YEL055C, YOL144W, YKL144C, YGR128C, YKR063C, YLR129W, YKR024C, YDL208W, YKR099W, YKL078W, YMR014W, YOL077C, YBR142W, YOR310C, YNL119W, YDL112W, YMR239C, YHR040W, YHR052W, YOR272W, YMR093W, YLR186W, YGR103W, YLR002C, YDR412W, YKL014C, YOL141W, YJL098W, YDR398W, YFR001W, YHR196W, YOR340C, YNL112W, YHR065C, YER002W, YLR409C, YGR158C, YMR128W, YOR287C, YKL172W, YIL091C, YCR057C, YHR085W, YLR197W, YPL212C, YGR030C, YLR175W, YMR131C, YPL086C, YDR324C, YLL011W, YOR145C, YFL023W, YPR112C, YNL248C, YDR087C, YPR010C, YDR312W, YPR143W, YOL041C, YOL124C, YKR056W, YOR078W, YGR271C-A, YOR056C, YDL031W, YNL299W, YIL079C, YDR083W, YML093W, YGL111W, YKR060W, YER126C, YPL093W, YNL227C, YBL018C, YPL012W, YLL008W, YHR088W, YGL120C, YEL026W, YNL308C, YNL002C, YLR276C, YLR223C, YDR021W, YOR294W, YNL113W, YER127W, YOR119C, YKR081C, YNL075W, YDL150W, YGR251W, YFR034C, YDL201W, YGR129W, YIL096C, YBL054W, YNL023C, YLR063W, YJR002W, YNR054C, YBR247C, YPL183C, YOL125W, YML060W, YKR079C, YDR120C, YGL169W, YLR401C, YNL124W, YPR137W, YKL009W, YCR047C, YPL043W, YER028C, YPL266W, YLR106C, YHR169W, YNL061W, YLL034C, YOR359W, YHR081W, YJL208C, YBL004W, YOL010W, YDL153C, YNL216W, YCL054W, YHR148W, YLR068W, YDR299W, YBR141C, YML043C, YPR144C, YKL082C, YDR449C, YOR004W, YNL207W, YKL099C, YGR145W, YER082C, YNL110C, YDR165W, YNL182C, YPL211W, YMR049C, YIL019W
rRNA 5'-end processing	34 of 310 genes, 11.0%	40 of 7166 genes, 0.6%	1.57e-38	0	0	YOR145C, YLR129W, YPR112C, YJR002W, YJL069C, YNR054C, YOL077C, YOR310C, YGL171W, YPR137W, YLR186W, YJL109C, YMR229C, YJL010C, YDR412W, YOR078W, YHR169W, YFR001W, YPL217C, YLR222C, YBL004W, YOL010W, YML093W, YDL153C, YLR051C, YNL002C, YPR144C, YCR057C, YOR004W, YDL148C, YDR449C, YKL099C, YER082C, YGR251W
nucleobase-containing compound metabolic process	202 of 310 genes, 65.2%	2095 of 7166 genes, 29.2%	4.6e-38	0	0	YHR197W, YJL050W, YDL014W, YPL126W, YML113W, YMR290C, YJL069C, YGL029W, YCR087C-A, YBR034C, YML080W, YCL037C, YDR365C, YBL071W-A, YGL171W, YOR341W, YJR063W, YDR243C, YNL062C, YJL109C, YMR229C, YNL141W, YJL010C, YOL080C, YPR190C, YPL217C, YLR222C, YDL213C, YCL058W-A, YJL148W, YDL060W, YAL025C, YLR435W, YLR051C, YPL207W, YJL033W, YHR089C, YGR280C, YLR196W, YER006W, YGL078C, YDL148C, YGL209W, YOR243C, YGR200C, YNL132W, YBL039C, YJR147W, YEL055C, YOL144W, YKL144C, YGR128C, YKR063C, YLR129W, YKR024C, YDL208W, YKR099W, YKL078W, YMR014W, YOL077C, YBR142W, YOR310C, YNL119W, YDL112W, YMR239C, YML056C, YHR040W, YHR052W, YOR272W, YMR093W, YLR186W, YGR103W, YLR002C, YDR412W, YKL014C, YOL141W, YJL098W, YDR398W, YFR001W, YHR196W, YOR340C, YNL112W, YHR065C, YER002W, YLR409C, YGR158C, YMR128W, YOR287C, YKL172W, YIL091C, YCR057C, YHR085W, YLR197W, YPL212C, YGR030C, YLR175W, YMR131C, YPL086C, YDR324C, YLL011W, YOR145C, YFL023W, YPR112C, YNL248C, YDR087C, YPR010C, YDR312W, YPR143W, YOL041C, YOL124C, YKR056W, YOR078W, YGR271C-A, YOR056C, YDL031W, YNL299W, YIL079C, YDR083W, YML093W, YGL111W, YKR060W, YER126C, YPL093W, YBL018C, YNL227C, YPL012W, YLL008W, YHR088W, YGL120C, YEL026W, YNL308C, YNL002C, YLR276C, YLR223C, YDR021W, YOR294W, YNL113W, YER127W, YOR119C, YKR081C, YNL075W, YDL150W, YGR251W, YFR034C, YDL201W, YGR129W, YIL096C, YBL054W, YNL023C, YLR063W, YDR020C, YJR002W, YDR399W, YNR054C, YBR247C, YPL183C, YOL125W, YML060W, YKR079C, YDR120C, YGL169W, YLR401C, YNL124W, YPR137W, YKL009W, YCR047C, YPL043W, YER028C, YPL266W, YLR106C, YHR169W, YNL061W, YLL034C, YOR359W, YHR081W, YJL208C, YBL004W, YOL010W, YDL153C, YNL216W, YCL054W, YHR148W, YLR068W, YDR299W, YBR141C, YML043C, YPR144C, YKL082C, YDR449C, YOR004W, YNL207W, YKL099C, YGR145W, YER082C, YNL110C, YDR165W, YNL182C, YKL216W, YNR012W, YPL211W, YMR049C, YIL019W
endonucleolytic cleavage involved in rRNA processing	40 of 310 genes, 12.9%	61 of 7166 genes, 0.9%	9.05e-38	0	0	YOR145C, YLR129W, YPR112C, YJR002W, YJL069C, YNR054C, YBR247C, YOL077C, YOR310C, YGL171W, YPR137W, YLR186W, YCR047C, YJL109C, YMR229C, YJL010C, YOR078W, YHR169W, YFR001W, YPL217C, YLR222C, YDL060W, YML093W, YBL004W, YOL010W, YDL153C, YLR051C, YNL308C, YOR294W, YPR144C, YGL078C, YDR449C, YCR057C, YOR004W, YDL148C, YKL099C, YER127W, YER082C, YGR251W, YKR063C
endonucleolytic cleavage of tricistronic rRNA transcript (SSU-rRNA, 5.8S rRNA, LSU-rRNA)	40 of 310 genes, 12.9%	61 of 7166 genes, 0.9%	9.05e-38	0	0	YOR145C, YLR129W, YPR112C, YJR002W, YJL069C, YNR054C, YBR247C, YOL077C, YOR310C, YGL171W, YPR137W, YLR186W, YCR047C, YJL109C, YMR229C, YJL010C, YOR078W, YHR169W, YFR001W, YPL217C, YLR222C, YDL060W, YML093W, YBL004W, YOL010W, YDL153C, YLR051C, YNL308C, YOR294W, YPR144C, YGL078C, YDR449C, YCR057C, YOR004W, YDL148C, YKL099C, YER127W, YER082C, YGR251W, YKR063C
cellular aromatic compound metabolic process	205 of 310 genes, 66.1%	2179 of 7166 genes, 30.4%	2.99e-37	0	0	YHR197W, YJL050W, YDL014W, YPL126W, YML113W, YMR290C, YJL069C, YGL029W, YCR087C-A, YBR034C, YML080W, YCL037C, YDR365C, YBL071W-A, YGL171W, YOR341W, YJR063W, YBR092C, YDR243C, YNL062C, YJL109C, YMR229C, YNL141W, YJL010C, YOL080C, YPR190C, YPL217C, YLR222C, YDL213C, YCL058W-A, YJL148W, YDL060W, YAL025C, YLR435W, YLR051C, YPL207W, YJL033W, YHR089C, YGR280C, YLR196W, YER006W, YGL078C, YDL148C, YGL209W, YOR243C, YGR200C, YNL132W, YBL039C, YJR147W, YEL055C, YOL144W, YKL144C, YGR128C, YKR063C, YLR129W, YKR024C, YDL208W, YKR099W, YKL078W, YMR014W, YOL077C, YBR142W, YOR310C, YNL119W, YDL112W, YMR239C, YML056C, YHR040W, YHR052W, YOR272W, YMR093W, YLR186W, YGR103W, YLR002C, YDR412W, YKL014C, YOL141W, YJL098W, YDR398W, YFR001W, YHR196W, YOR340C, YNL112W, YHR065C, YER002W, YLR409C, YGR158C, YOR095C, YMR128W, YOR287C, YKL172W, YIL091C, YCR057C, YHR085W, YLR197W, YPL212C, YGR030C, YLR175W, YMR131C, YPL086C, YDR324C, YLL011W, YOR145C, YFL023W, YPR112C, YNL248C, YDR087C, YPR010C, YDR312W, YPR143W, YOL041C, YOL124C, YKR056W, YOR078W, YGR271C-A, YOR056C, YDL031W, YNL299W, YIL079C, YDR083W, YML093W, YGL111W, YKR060W, YER126C, YPL093W, YBL018C, YNL227C, YPL012W, YLL008W, YHR088W, YGL120C, YEL026W, YNL308C, YNL002C, YLR276C, YLR223C, YDR021W, YOR294W, YNL113W, YER127W, YOR119C, YKR081C, YNL075W, YDL150W, YGR251W, YFR034C, YDL201W, YGR129W, YIL096C, YBL054W, YNL023C, YLR063W, YDR020C, YJR002W, YDR399W, YNR054C, YBR247C, YPL183C, YOL125W, YML060W, YKR079C, YDR120C, YGL169W, YLR401C, YNL124W, YPR137W, YKL009W, YCR047C, YPL043W, YER028C, YPL266W, YLR106C, YHR169W, YNL061W, YLL034C, YOR359W, YBR213W, YHR081W, YJL208C, YBL004W, YOL010W, YDL153C, YNL216W, YCL054W, YHR148W, YLR068W, YDR299W, YBR141C, YML043C, YPR144C, YKL082C, YDR449C, YOR004W, YNL207W, YKL099C, YGR145W, YER082C, YNL110C, YDR165W, YNL182C, YKL216W, YNR012W, YPL211W, YMR049C, YIL019W
heterocycle metabolic process	205 of 310 genes, 66.1%	2193 of 7166 genes, 30.6%	8.83e-37	0	0	YHR197W, YJL050W, YDL014W, YPL126W, YML113W, YMR290C, YJL069C, YGL029W, YCR087C-A, YBR034C, YML080W, YCL037C, YDR365C, YBL071W-A, YGL171W, YOR341W, YJR063W, YBR092C, YDR243C, YNL062C, YJL109C, YMR229C, YNL141W, YJL010C, YOL080C, YPR190C, YPL217C, YLR222C, YDL213C, YCL058W-A, YJL148W, YDL060W, YAL025C, YLR435W, YLR051C, YPL207W, YJL033W, YHR089C, YGR280C, YLR196W, YER006W, YGL078C, YDL148C, YGL209W, YOR243C, YGR200C, YNL132W, YBL039C, YJR147W, YEL055C, YOL144W, YKL144C, YGR128C, YKR063C, YLR129W, YKR024C, YDL208W, YKR099W, YKL078W, YMR014W, YOL077C, YBR142W, YOR310C, YNL119W, YDL112W, YMR239C, YML056C, YHR040W, YHR052W, YOR272W, YMR093W, YLR186W, YGR103W, YLR002C, YDR412W, YKL014C, YOL141W, YJL098W, YDR398W, YFR001W, YHR196W, YOR340C, YNL112W, YHR065C, YER002W, YLR409C, YGR158C, YOR095C, YMR128W, YOR287C, YKL172W, YIL091C, YCR057C, YHR085W, YLR197W, YPL212C, YGR030C, YLR175W, YMR131C, YPL086C, YDR324C, YLL011W, YOR145C, YFL023W, YPR112C, YNL248C, YDR087C, YPR010C, YDR312W, YPR143W, YOL041C, YOL124C, YKR056W, YOR078W, YGR271C-A, YOR056C, YDL031W, YNL299W, YIL079C, YDR083W, YML093W, YGL111W, YKR060W, YER126C, YPL093W, YBL018C, YNL227C, YPL012W, YLL008W, YHR088W, YGL120C, YEL026W, YNL308C, YNL002C, YLR276C, YLR223C, YDR021W, YOR294W, YNL113W, YER127W, YOR119C, YKR081C, YNL075W, YDL150W, YGR251W, YFR034C, YDL201W, YGR129W, YIL096C, YBL054W, YNL023C, YLR063W, YDR020C, YJR002W, YDR399W, YNR054C, YBR247C, YPL183C, YOL125W, YML060W, YKR079C, YDR120C, YGL169W, YLR401C, YNL124W, YPR137W, YKL009W, YCR047C, YPL043W, YER028C, YPL266W, YLR106C, YHR169W, YNL061W, YLL034C, YOR359W, YBR213W, YHR081W, YJL208C, YBL004W, YOL010W, YDL153C, YNL216W, YCL054W, YHR148W, YLR068W, YDR299W, YBR141C, YML043C, YPR144C, YKL082C, YDR449C, YOR004W, YNL207W, YKL099C, YGR145W, YER082C, YNL110C, YDR165W, YNL182C, YKL216W, YNR012W, YPL211W, YMR049C, YIL019W
endonucleolytic cleavage in ITS1 to separate SSU-rRNA from 5.8S rRNA and LSU-rRNA from tricistronic rRNA transcript (SSU-rRNA, 5.8S rRNA, LSU-rRNA)	35 of 310 genes, 11.3%	47 of 7166 genes, 0.7%	6.58e-36	0	0	YOR145C, YLR129W, YPR112C, YJR002W, YJL069C, YNR054C, YBR247C, YOR310C, YGL171W, YPR137W, YLR186W, YCR047C, YJL109C, YMR229C, YJL010C, YOR078W, YHR169W, YFR001W, YLR222C, YBL004W, YOL010W, YML093W, YDL153C, YLR051C, YNL308C, YOR294W, YPR144C, YCR057C, YOR004W, YDL148C, YDR449C, YKL099C, YER127W, YER082C, YGR251W
organic cyclic compound metabolic process	206 of 310 genes, 66.5%	2250 of 7166 genes, 31.4%	1.41e-35	0	0	YHR197W, YJL050W, YDL014W, YPL126W, YML113W, YMR290C, YJL069C, YGL029W, YCR087C-A, YBR034C, YML080W, YCL037C, YDR365C, YBL071W-A, YGL171W, YOR341W, YJR063W, YBR092C, YDR243C, YNL062C, YJL109C, YMR229C, YNL141W, YJL010C, YOL080C, YPR190C, YPL217C, YLR222C, YDL213C, YCL058W-A, YJL148W, YDL060W, YAL025C, YLR435W, YLR051C, YPL207W, YJL033W, YHR089C, YGR280C, YLR196W, YER006W, YGL078C, YDL148C, YGL209W, YOR243C, YGR200C, YNL132W, YBL039C, YJR147W, YEL055C, YOL144W, YKL144C, YGR128C, YKR063C, YLR129W, YKR024C, YDL208W, YKR099W, YKL078W, YMR014W, YOL077C, YBR142W, YOR310C, YNL119W, YDL112W, YMR239C, YML056C, YHR040W, YHR052W, YOR272W, YMR093W, YLR186W, YGR103W, YLR002C, YDR412W, YKL014C, YOL141W, YJL098W, YDR398W, YFR001W, YHR196W, YOR340C, YNL112W, YHR065C, YER002W, YLR409C, YGR158C, YOR095C, YMR128W, YOR287C, YKL172W, YIL091C, YCR057C, YHR085W, YLR197W, YPL212C, YGR030C, YLR175W, YMR131C, YPL086C, YDR324C, YLL011W, YOR145C, YFL023W, YPR112C, YLR056W, YNL248C, YDR087C, YPR010C, YDR312W, YPR143W, YOL041C, YOL124C, YKR056W, YOR078W, YGR271C-A, YOR056C, YDL031W, YNL299W, YIL079C, YDR083W, YML093W, YGL111W, YKR060W, YER126C, YPL093W, YBL018C, YNL227C, YPL012W, YLL008W, YHR088W, YGL120C, YEL026W, YNL308C, YNL002C, YLR276C, YLR223C, YDR021W, YOR294W, YNL113W, YER127W, YOR119C, YKR081C, YNL075W, YDL150W, YGR251W, YFR034C, YDL201W, YGR129W, YIL096C, YBL054W, YNL023C, YLR063W, YDR020C, YJR002W, YDR399W, YNR054C, YBR247C, YPL183C, YOL125W, YML060W, YKR079C, YDR120C, YGL169W, YLR401C, YNL124W, YPR137W, YKL009W, YCR047C, YPL043W, YER028C, YPL266W, YLR106C, YHR169W, YNL061W, YLL034C, YOR359W, YBR213W, YHR081W, YJL208C, YBL004W, YOL010W, YDL153C, YNL216W, YCL054W, YHR148W, YLR068W, YDR299W, YBR141C, YML043C, YPR144C, YKL082C, YDR449C, YOR004W, YNL207W, YKL099C, YGR145W, YER082C, YNL110C, YDR165W, YNL182C, YKL216W, YNR012W, YPL211W, YMR049C, YIL019W
endonucleolytic cleavage to generate mature 5'-end of SSU-rRNA from (SSU-rRNA, 5.8S rRNA, LSU-rRNA)	31 of 310 genes, 10.0%	37 of 7166 genes, 0.5%	1.6e-34	0	0	YOR145C, YLR222C, YLR129W, YML093W, YPR112C, YOL010W, YBL004W, YJR002W, YJL069C, YNR054C, YDL153C, YLR051C, YOR310C, YGL171W, YPR144C, YDR449C, YDL148C, YOR004W, YCR057C, YKL099C, YPR137W, YER082C, YLR186W, YGR251W, YJL109C, YMR229C, YJL010C, YOR078W, YHR169W, YFR001W, YPL217C
endonucleolytic cleavage in 5'-ETS of tricistronic rRNA transcript (SSU-rRNA, 5.8S rRNA, LSU-rRNA)	30 of 310 genes, 9.7%	35 of 7166 genes, 0.5%	5.93e-34	0	0	YLR222C, YLR129W, YML093W, YPR112C, YOL010W, YBL004W, YJR002W, YJL069C, YNR054C, YDL153C, YLR051C, YOR310C, YGL171W, YPR144C, YDR449C, YDL148C, YOR004W, YCR057C, YKL099C, YPR137W, YER127W, YER082C, YLR186W, YGR251W, YJL109C, YMR229C, YJL010C, YHR169W, YFR001W, YPL217C
gene expression	203 of 310 genes, 65.5%	2252 of 7166 genes, 31.4%	1.55e-33	0	0	YHR197W, YJL050W, YDL014W, YPL126W, YML113W, YMR290C, YJL069C, YGL029W, YCR087C-A, YBR034C, YML080W, YCL037C, YDR365C, YBL071W-A, YGL171W, YOR341W, YJR063W, YDR243C, YNL062C, YJL109C, YMR229C, YJL010C, YOL080C, YPR190C, YPL217C, YLR222C, YDL213C, YCL058W-A, YJL148W, YDL060W, YAL025C, YLR435W, YLR051C, YPL207W, YJL033W, YHR089C, YGR280C, YLR196W, YJR070C, YER006W, YAL036C, YGL078C, YDL148C, YGL209W, YOR243C, YGR200C, YNL132W, YJR097W, YJR147W, YEL055C, YOL144W, YKL144C, YOR091W, YGR128C, YKR063C, YLR129W, YKR024C, YDL208W, YNL175C, YKR099W, YKL078W, YMR014W, YOL077C, YBR142W, YOR310C, YNL119W, YDL112W, YMR239C, YHR040W, YHR052W, YOR272W, YMR093W, YLR186W, YGR103W, YLR002C, YDR412W, YKL014C, YOL141W, YJL098W, YDR398W, YFR001W, YHR196W, YOR340C, YNL112W, YHR065C, YER002W, YLR409C, YGR158C, YMR128W, YKL191W, YOR287C, YKL172W, YIL091C, YCR057C, YHR085W, YLR197W, YPL212C, YGR030C, YLR175W, YMR131C, YPL086C, YDR496C, YDR324C, YLL011W, YOR145C, YFL023W, YPR112C, YNL248C, YDR087C, YPR010C, YDR312W, YPR143W, YOL041C, YOL124C, YKR056W, YOR078W, YGR271C-A, YOR056C, YDL031W, YNL299W, YIL079C, YDR083W, YML093W, YGL111W, YKR060W, YER126C, YPL093W, YNL227C, YBL018C, YPL012W, YLL008W, YHR088W, YGL120C, YEL026W, YNL308C, YNL002C, YLR276C, YLR223C, YDR021W, YOR294W, YPL226W, YNL113W, YER127W, YOR119C, YKR081C, YNL075W, YDL150W, YGR251W, YFR034C, YGR162W, YDL201W, YGR129W, YIL096C, YBL054W, YNL023C, YLR063W, YJR002W, YNR054C, YBR247C, YPL183C, YOL125W, YKR079C, YDR120C, YGL169W, YBR271W, YLR401C, YNL124W, YPR137W, YKL009W, YCR047C, YPL043W, YER028C, YPL266W, YLR106C, YHR169W, YNL061W, YOR359W, YHR081W, YBL004W, YOL010W, YDL153C, YNL216W, YCL054W, YHR148W, YLR068W, YDR299W, YBR141C, YML043C, YPR144C, YKL082C, YIL103W, YDR449C, YOR004W, YNL207W, YKL099C, YGR145W, YER082C, YNL110C, YDR165W, YNL182C, YPL211W, YMR049C, YIL019W
ncRNA 5'-end processing	34 of 310 genes, 11.0%	54 of 7166 genes, 0.8%	7.68e-31	0	0	YOR145C, YLR129W, YPR112C, YJR002W, YJL069C, YNR054C, YOL077C, YOR310C, YGL171W, YPR137W, YLR186W, YJL109C, YMR229C, YJL010C, YDR412W, YOR078W, YHR169W, YFR001W, YPL217C, YLR222C, YBL004W, YOL010W, YML093W, YDL153C, YLR051C, YNL002C, YPR144C, YCR057C, YOR004W, YDL148C, YDR449C, YKL099C, YER082C, YGR251W
RNA 5'-end processing	34 of 310 genes, 11.0%	55 of 7166 genes, 0.8%	1.93e-30	0	0	YOR145C, YLR129W, YPR112C, YJR002W, YJL069C, YNR054C, YOL077C, YOR310C, YGL171W, YPR137W, YLR186W, YJL109C, YMR229C, YJL010C, YDR412W, YOR078W, YHR169W, YFR001W, YPL217C, YLR222C, YBL004W, YOL010W, YML093W, YDL153C, YLR051C, YNL002C, YPR144C, YCR057C, YOR004W, YDL148C, YDR449C, YKL099C, YER082C, YGR251W
maturation of LSU-rRNA from tricistronic rRNA transcript (SSU-rRNA, 5.8S rRNA, LSU-rRNA)	33 of 310 genes, 10.6%	53 of 7166 genes, 0.7%	1.24e-29	0	0	YKR024C, YMR290C, YOL077C, YBR142W, YHR040W, YPR143W, YHR052W, YOR272W, YOL041C, YMR229C, YGR103W, YPL043W, YDR412W, YKL014C, YDL031W, YNL061W, YAL025C, YER126C, YHR088W, YLR435W, YGL120C, YCL054W, YNL002C, YLR276C, YER006W, YGL078C, YHR085W, YKR081C, YNL110C, YOL144W, YPL211W, YMR049C, YKR063C
maturation of LSU-rRNA	36 of 310 genes, 11.6%	67 of 7166 genes, 0.9%	2.8e-29	0	0	YKR024C, YDL208W, YMR290C, YOL077C, YBR142W, YHR040W, YPR143W, YHR052W, YOR272W, YOL041C, YMR229C, YGR103W, YPL043W, YDR412W, YKL014C, YDL031W, YNL061W, YKR060W, YAL025C, YER126C, YHR088W, YLR435W, YGL120C, YCL054W, YEL026W, YNL002C, YLR276C, YER006W, YGL078C, YHR085W, YKR081C, YNL110C, YOL144W, YPL211W, YMR049C, YKR063C
RNA phosphodiester bond hydrolysis	55 of 310 genes, 17.7%	201 of 7166 genes, 2.8%	2.87e-27	0	0	YOR145C, YJL050W, YLR129W, YDL208W, YPR112C, YJR002W, YJL069C, YNR054C, YBR247C, YOL077C, YOR310C, YMR239C, YKR079C, YGL171W, YJR063W, YHR052W, YPR137W, YLR186W, YJL109C, YCR047C, YMR229C, YJL010C, YOR078W, YDR412W, YHR169W, YFR001W, YOR056C, YPL217C, YLR222C, YDL060W, YHR081W, YML093W, YJL208C, YBL004W, YOL010W, YBL018C, YGR158C, YDL153C, YLR051C, YNL308C, YNL002C, YOR287C, YOR294W, YGL078C, YPR144C, YDR449C, YDL148C, YOR004W, YCR057C, YKL099C, YER127W, YER082C, YGR251W, YGR030C, YKR063C
RNA phosphodiester bond hydrolysis, endonucleolytic	46 of 310 genes, 14.8%	144 of 7166 genes, 2.0%	1.28e-25	0	0	YOR145C, YLR129W, YPR112C, YJR002W, YJL069C, YNR054C, YBR247C, YOL077C, YOR310C, YMR239C, YKR079C, YGL171W, YPR137W, YLR186W, YCR047C, YJL109C, YMR229C, YJL010C, YOR078W, YHR169W, YFR001W, YOR056C, YPL217C, YLR222C, YDL060W, YML093W, YJL208C, YBL004W, YOL010W, YBL018C, YDL153C, YLR051C, YNL308C, YOR294W, YGL078C, YPR144C, YDR449C, YDL148C, YOR004W, YCR057C, YKL099C, YER127W, YER082C, YGR251W, YGR030C, YKR063C
cellular nitrogen compound metabolic process	215 of 310 genes, 69.4%	2859 of 7166 genes, 39.9%	5.81e-24	0	0	YHR197W, YJL050W, YDL014W, YPL126W, YML113W, YMR290C, YJL069C, YGL029W, YCR087C-A, YBR034C, YML080W, YCL037C, YDR365C, YBL071W-A, YGL171W, YOR341W, YJR063W, YBR092C, YDR243C, YNL062C, YJL109C, YMR229C, YNL141W, YJL010C, YOL080C, YPR190C, YPL217C, YLR222C, YDL213C, YCL058W-A, YJL148W, YDL060W, YAL025C, YLR435W, YLR051C, YPL207W, YJL033W, YHR089C, YGR280C, YLR196W, YER006W, YAL036C, YGL078C, YDL148C, YGL209W, YOR243C, YGR200C, YNL132W, YJR097W, YBL039C, YJR147W, YEL055C, YOL144W, YKL144C, YOR091W, YGR128C, YKR063C, YLR129W, YKR024C, YDL208W, YNL175C, YKR099W, YKL078W, YMR014W, YOL077C, YBR142W, YOR310C, YNL119W, YDL112W, YMR239C, YML056C, YHR040W, YHR052W, YOR272W, YMR093W, YLR186W, YGR103W, YLR002C, YDR412W, YKL014C, YOL141W, YJL098W, YDR398W, YFR001W, YHR196W, YOR340C, YNL112W, YHR065C, YER002W, YLR409C, YGR158C, YOR095C, YMR128W, YKL191W, YOR287C, YKL172W, YIL091C, YCR057C, YHR085W, YLR197W, YPL212C, YGR030C, YLR175W, YMR131C, YPL086C, YDR496C, YDR324C, YLL011W, YOR145C, YFL023W, YPR112C, YNL248C, YPR010C, YDR087C, YDR312W, YPR143W, YOL041C, YOL124C, YKR056W, YOR078W, YGR271C-A, YOR056C, YDL031W, YNL299W, YIL079C, YDR083W, YML093W, YGL111W, YKR060W, YER126C, YPL093W, YBL018C, YNL227C, YPL012W, YLL008W, YHR088W, YGL120C, YEL026W, YNL308C, YNL002C, YLR276C, YLR223C, YDR021W, YOR294W, YPL226W, YNL113W, YER127W, YOR119C, YKR081C, YNL075W, YDL150W, YGR251W, YFR034C, YGR162W, YDL201W, YBL054W, YGR129W, YIL096C, YNL023C, YLR063W, YDR020C, YJR002W, YDR399W, YNR054C, YBR247C, YOL125W, YPL183C, YML060W, YKR079C, YDR120C, YGL169W, YBR271W, YLR401C, YNL124W, YPR137W, YKL009W, YCR047C, YPL043W, YER028C, YPL266W, YLR106C, YHR169W, YNL061W, YLL034C, YOR359W, YBR213W, YHR081W, YJL208C, YBL004W, YOL010W, YDL153C, YNL216W, YCL054W, YHR148W, YLR068W, YDR299W, YBR141C, YML043C, YPR144C, YKL082C, YIL103W, YDR449C, YOR004W, YNL207W, YKL099C, YGR145W, YER082C, YNL110C, YDR165W, YNL182C, YNR012W, YKL216W, YPL211W, YMR049C, YIL019W
cellular component organization or biogenesis	195 of 310 genes, 62.9%	2537 of 7166 genes, 35.4%	5.22e-21	0	0	YCR072C, YHR197W, YJL050W, YNL313C, YDL014W, YPL126W, YMR290C, YBR267W, YJL069C, YGL029W, YCR087C-A, YIR012W, YBR034C, YDR365C, YGL171W, YOR341W, YJR063W, YNR053C, YDR243C, YDR060W, YJL109C, YMR229C, YJL010C, YDL063C, YOL080C, YLR413W, YPL217C, YLR009W, YLR222C, YDL213C, YJL148W, YDL060W, YAL025C, YLR435W, YLR051C, YJL033W, YHR089C, YGR280C, YLR196W, YJR070C, YER006W, YGL078C, YDL148C, YPR119W, YOR243C, YNL132W, YDR101C, YEL055C, YOL144W, YHR170W, YGR128C, YKR063C, YLR129W, YKR024C, YLR336C, YDL208W, YNL175C, YKL078W, YMR014W, YKL143W, YOL077C, YBR142W, YOR310C, YMR239C, YHR040W, YHR052W, YOR272W, YMR093W, YGL099W, YLR186W, YJL122W, YGR103W, YLR002C, YDR412W, YKL014C, YDR398W, YFR001W, YHR196W, YOR340C, YNL112W, YGR245C, YHR065C, YER002W, YLR409C, YGR158C, YLR449W, YMR128W, YOR287C, YKL172W, YIL091C, YBR038W, YCR057C, YDR161W, YHR085W, YLR197W, YGR030C, YOR206W, YLR175W, YMR131C, YER110C, YDR496C, YDR324C, YLL011W, YOR145C, YFL023W, YPR112C, YDR361C, YNL248C, YDR087C, YPR010C, YDR312W, YPR143W, YOL041C, YOR078W, YGR271C-A, YOR056C, YDL031W, YDR083W, YML093W, YGL111W, YKR060W, YER126C, YPL093W, YBL018C, YNL227C, YPL012W, YLL008W, YHR088W, YGL120C, YEL026W, YNL308C, YNL002C, YLR276C, YLR223C, YDR021W, YOR294W, YLR221C, YPL226W, YNL113W, YER127W, YOR119C, YKR081C, YNL075W, YGR251W, YFR034C, YGR162W, YLR074C, YIL096C, YLR063W, YJR002W, YEL040W, YNR054C, YBR247C, YLR355C, YML060W, YGL169W, YBR271W, YNL124W, YPR137W, YKL009W, YCR047C, YPL043W, YPL266W, YLR106C, YHR169W, YAL059W, YNL061W, YLL034C, YHR081W, YJL208C, YBL004W, YOL010W, YDL153C, YNL216W, YCL054W, YHR148W, YLR068W, YDR299W, YMR269W, YBR141C, YML043C, YPR144C, YKL082C, YDR449C, YOR004W, YNL207W, YKL099C, YGR145W, YER082C, YNL110C, YNL182C, YPL211W, YMR049C, YIL019W, YLR180W
nucleic acid phosphodiester bond hydrolysis	57 of 310 genes, 18.4%	289 of 7166 genes, 4.0%	1.92e-20	0	0	YOR145C, YJL050W, YLR129W, YDL208W, YPR112C, YJR002W, YJL069C, YNR054C, YBR247C, YOL077C, YOR310C, YMR239C, YKR079C, YGL171W, YJR063W, YHR052W, YPR137W, YLR186W, YJL109C, YCR047C, YMR229C, YJL010C, YOR078W, YKR056W, YDR412W, YOL080C, YHR169W, YFR001W, YOR056C, YPL217C, YLR222C, YDL060W, YHR081W, YML093W, YJL208C, YBL004W, YOL010W, YBL018C, YGR158C, YDL153C, YLR051C, YNL308C, YNL002C, YOR287C, YOR294W, YGL078C, YPR144C, YDR449C, YDL148C, YOR004W, YCR057C, YKL099C, YER127W, YER082C, YGR251W, YGR030C, YKR063C
nitrogen compound metabolic process	238 of 310 genes, 76.8%	3819 of 7166 genes, 53.3%	1.64e-15	0	0	YHR197W, YJL050W, YDL014W, YPL126W, YML113W, YMR290C, YJL069C, YGL029W, YCR087C-A, YBR034C, YML080W, YCL037C, YDR365C, YBL071W-A, YLR073C, YGL171W, YOR341W, YJR063W, YBR092C, YDR243C, YJL200C, YNL062C, YJL109C, YMR229C, YNL141W, YJL010C, YOL080C, YPR190C, YPL217C, YLR222C, YDL213C, YCL058W-A, YJL148W, YDL060W, YAL025C, YLR435W, YLR051C, YPL207W, YJL033W, YHR089C, YGR280C, YLR196W, YJR070C, YER006W, YAL036C, YGL078C, YDL148C, YGL209W, YPR119W, YOR243C, YJR129C, YGR200C, YNL132W, YDR101C, YJR097W, YBL039C, YJR147W, YEL055C, YOL144W, YKL144C, YOR091W, YGR128C, YKR063C, YLR129W, YKR024C, YDL208W, YNL175C, YKR099W, YKL078W, YMR014W, YOL077C, YBR142W, YOR310C, YNL119W, YDL112W, YMR239C, YML056C, YHR040W, YHR052W, YOR272W, YMR093W, YLR186W, YER091C, YGR103W, YLR002C, YDR412W, YKL014C, YOL141W, YJL098W, YDR398W, YFR001W, YHR196W, YOR340C, YNL112W, YHR065C, YER002W, YLR409C, YGR158C, YLR449W, YOR095C, YMR128W, YKL191W, YOR287C, YKL172W, YIL091C, YBR038W, YCR057C, YDR161W, YDR465C, YHR085W, YLR197W, YPL212C, YGR030C, YLR175W, YMR131C, YPL086C, YDR496C, YOR108W, YDR324C, YLL011W, YOR145C, YFL023W, YPR112C, YNL248C, YPR010C, YDR087C, YDR312W, YPR143W, YOL041C, YOL124C, YKL029C, YKR056W, YOR078W, YGR271C-A, YOR056C, YDL031W, YNL299W, YIL079C, YDR083W, YML093W, YKR060W, YGL111W, YER126C, YPL093W, YBL018C, YNL227C, YPL012W, YLL008W, YHR088W, YGL120C, YDR234W, YEL026W, YNL308C, YNL002C, YLR276C, YDR021W, YLR223C, YOR294W, YPL226W, YNL113W, YOR119C, YER127W, YKR081C, YNL075W, YDL150W, YGR251W, YFR034C, YGR162W, YDL201W, YBL054W, YGR129W, YIL096C, YNL023C, YLR063W, YDR020C, YJR002W, YDR399W, YNR054C, YER001W, YEL040W, YBR247C, YOL125W, YLR355C, YPL183C, YML060W, YKR079C, YDR120C, YGL169W, YBR271W, YLR401C, YOL128C, YNL124W, YPR137W, YKL009W, YCR047C, YPL043W, YKR075C, YER028C, YPL266W, YHR169W, YLR106C, YNL061W, YLL034C, YOR359W, YBR213W, YHR081W, YGR123C, YOL010W, YJL208C, YBL004W, YDL153C, YNL216W, YCL054W, YHR148W, YLR068W, YDR299W, YBR141C, YML043C, YPR144C, YEL046C, YIL103W, YKL082C, YDR449C, YOR004W, YNL207W, YHL013C, YKL099C, YGR145W, YER082C, YNL110C, YNL182C, YDR165W, YNR012W, YKL216W, YPL211W, YMR049C, YIL019W, YLR180W
macromolecule metabolic process	220 of 310 genes, 71.0%	3413 of 7166 genes, 47.6%	1.13e-14	0	0	YHR197W, YJL050W, YDL014W, YPL126W, YML113W, YMR290C, YJL069C, YGL029W, YCR087C-A, YBR034C, YML080W, YCL037C, YDR365C, YBL071W-A, YLR073C, YGL171W, YOR341W, YJR063W, YDR243C, YNL062C, YJL109C, YMR229C, YJL010C, YOL080C, YPR190C, YPL217C, YLR222C, YDL213C, YCL058W-A, YJL148W, YDL060W, YAL025C, YLR435W, YLR051C, YPL207W, YJL033W, YHR089C, YGR280C, YLR196W, YJR070C, YER006W, YAL036C, YGL078C, YDL148C, YGL209W, YPR119W, YOR243C, YJR129C, YGR200C, YNL132W, YDR101C, YJR097W, YJR147W, YEL055C, YOL144W, YKL144C, YOR091W, YGR128C, YKR063C, YLR129W, YKR024C, YDL208W, YNL175C, YKR099W, YKL078W, YMR014W, YOL077C, YBR142W, YOR310C, YNL119W, YDL112W, YMR239C, YHR040W, YHR052W, YOR272W, YMR093W, YLR186W, YGR103W, YLR002C, YDR412W, YKL014C, YOL141W, YJL098W, YDR398W, YFR001W, YHR196W, YOR340C, YNL112W, YHR065C, YER002W, YLR409C, YGR158C, YLR449W, YMR128W, YKL191W, YOR287C, YKL172W, YIL091C, YBR038W, YCR057C, YDR161W, YDR465C, YHR085W, YLR197W, YPL212C, YGR030C, YLR175W, YMR131C, YPL086C, YDR496C, YDR324C, YLL011W, YOR145C, YFL023W, YPR112C, YNL248C, YPR010C, YDR087C, YDR312W, YPR143W, YOL041C, YOL124C, YKR056W, YOR078W, YGR271C-A, YOR056C, YDL031W, YNL299W, YIL079C, YDR083W, YML093W, YKR060W, YGL111W, YER126C, YPL093W, YBL018C, YNL227C, YPL012W, YLL008W, YHR088W, YGL120C, YEL026W, YNL308C, YNL002C, YLR276C, YLR223C, YDR021W, YOR294W, YPL226W, YNL113W, YOR119C, YER127W, YKR081C, YNL075W, YDL150W, YGR251W, YFR034C, YGR162W, YDL201W, YBL054W, YGR129W, YIL096C, YNL023C, YLR063W, YJR002W, YER001W, YEL040W, YNR054C, YBR247C, YOL125W, YPL183C, YML060W, YKR079C, YDR120C, YGL169W, YBR271W, YLR401C, YOL128C, YNL124W, YPR137W, YKL009W, YCR047C, YPL043W, YKR075C, YER028C, YPL266W, YHR169W, YLR106C, YNL061W, YLL034C, YOR359W, YHR081W, YGR123C, YJL208C, YBL004W, YOL010W, YDL153C, YNL216W, YCL054W, YHR148W, YLR068W, YDR299W, YBR141C, YML043C, YPR144C, YIL103W, YKL082C, YDR449C, YOR004W, YNL207W, YHL013C, YKL099C, YGR145W, YER082C, YNL110C, YDR165W, YNL182C, YPL211W, YMR049C, YIL019W
RNA modification	38 of 310 genes, 12.3%	194 of 7166 genes, 2.7%	9.91e-13	0	0	YDL208W, YDL014W, YPL183C, YOL125W, YML080W, YNL119W, YDL112W, YBL071W-A, YDR120C, YGL169W, YLR401C, YHR052W, YNL124W, YLR186W, YNL062C, YOL124C, YCR047C, YKR056W, YOL141W, YPL266W, YJL098W, YNL061W, YDR083W, YCL054W, YPL207W, YHR089C, YBR141C, YOR243C, YLR197W, YGR200C, YNL132W, YDR165W, YPL212C, YDL201W, YIL096C, YLR175W, YPL086C, YLR063W
ribosomal subunit export from nucleus	21 of 310 genes, 6.8%	55 of 7166 genes, 0.8%	1.9e-12	0	0	YOR145C, YLL034C, YGR245C, YPL093W, YNL227C, YHR088W, YKL143W, YDR361C, YER006W, YOR294W, YNR053C, YGL099W, YDR101C, YKL009W, YCR047C, YJL010C, YLR074C, YHR170W, YLR106C, YFR001W, YAL059W
ribosome localization	21 of 310 genes, 6.8%	56 of 7166 genes, 0.8%	2.92e-12	0	0	YOR145C, YLL034C, YGR245C, YPL093W, YNL227C, YHR088W, YKL143W, YDR361C, YER006W, YOR294W, YNR053C, YGL099W, YDR101C, YKL009W, YCR047C, YJL010C, YLR074C, YHR170W, YLR106C, YFR001W, YAL059W
primary metabolic process	236 of 310 genes, 76.1%	4048 of 7166 genes, 56.5%	1.11e-10	0	0	YHR197W, YJL050W, YDL014W, YPL126W, YML113W, YMR290C, YJL069C, YGL029W, YCR087C-A, YBR034C, YML080W, YCL037C, YDR365C, YBL071W-A, YLR073C, YGL171W, YOR341W, YJR063W, YDR243C, YJL200C, YNL062C, YJL109C, YMR229C, YNL141W, YJL010C, YOL080C, YPR190C, YPL217C, YLR222C, YDL213C, YCL058W-A, YJL148W, YDL060W, YAL025C, YLR435W, YLR051C, YPL207W, YJL033W, YHR089C, YGR280C, YLR196W, YJR070C, YER006W, YAL036C, YGL078C, YDL148C, YGL209W, YPR119W, YOR243C, YJR129C, YGR200C, YNL132W, YDR101C, YJR097W, YBL039C, YJR147W, YEL055C, YOL144W, YKL144C, YOR091W, YGR128C, YKR063C, YLR129W, YKR024C, YDL208W, YNL175C, YKR099W, YKL078W, YMR014W, YOL077C, YBR142W, YOR310C, YNL119W, YDL112W, YMR239C, YML056C, YHR040W, YHR052W, YOR272W, YMR093W, YLR186W, YER091C, YGR103W, YLR002C, YDR412W, YKL014C, YOL141W, YJL098W, YDR398W, YFR001W, YHR196W, YOR340C, YNL112W, YHR065C, YER002W, YLR409C, YGR158C, YLR449W, YOR095C, YMR128W, YKL191W, YOR287C, YKL172W, YIL091C, YCR057C, YDR161W, YDR465C, YHR085W, YLR197W, YPL212C, YGR030C, YLR175W, YMR131C, YPL086C, YDR496C, YOR108W, YDR324C, YLL011W, YOR145C, YFL023W, YPR112C, YLR056W, YNL248C, YPR010C, YDR087C, YDR312W, YPR143W, YOL041C, YOL124C, YKL029C, YKR056W, YOR078W, YGR271C-A, YOR056C, YDL031W, YNL299W, YIL079C, YDR083W, YML093W, YKR060W, YGL111W, YER126C, YPL093W, YBL018C, YNL227C, YPL012W, YLL008W, YHR088W, YGL120C, YDR234W, YEL026W, YNL308C, YNL002C, YLR276C, YDR021W, YLR223C, YOR294W, YPL226W, YNL113W, YOR119C, YER127W, YKR081C, YNL075W, YDL150W, YGR251W, YFR034C, YGR162W, YDL201W, YBL054W, YGR129W, YIL096C, YNL023C, YLR063W, YDR020C, YJR002W, YDR399W, YNR054C, YER001W, YEL040W, YBR247C, YOL125W, YLR355C, YPL183C, YML060W, YKR079C, YDR120C, YGL169W, YBR271W, YLR401C, YOL128C, YNL124W, YPR137W, YKL009W, YCR047C, YPL043W, YKR075C, YER028C, YPL266W, YHR169W, YLR106C, YNL061W, YLL034C, YOR359W, YHR081W, YGR123C, YOL010W, YJL208C, YBL004W, YDL153C, YNL216W, YCL054W, YHR148W, YLR068W, YDR299W, YBR141C, YML043C, YPR144C, YEL046C, YIL103W, YKL082C, YDR449C, YOR004W, YNL207W, YHL013C, YKL099C, YGR145W, YER082C, YNL110C, YNL182C, YDR165W, YNR012W, YKL216W, YPL211W, YMR049C, YIL019W, YLR180W
organic substance metabolic process	243 of 310 genes, 78.4%	4244 of 7166 genes, 59.2%	1.77e-10	0	0	YHR197W, YJL050W, YDL014W, YPL126W, YML113W, YMR290C, YJL069C, YGL029W, YCR087C-A, YBR034C, YML080W, YCL037C, YDR365C, YBL071W-A, YLR073C, YGL171W, YOR341W, YJR063W, YBR092C, YDR243C, YJL200C, YNL062C, YJL109C, YMR229C, YNL141W, YJL010C, YOL080C, YPR190C, YPL217C, YLR222C, YDL213C, YCL058W-A, YJL148W, YDL060W, YAL025C, YLR435W, YLR051C, YPL207W, YJL033W, YHR089C, YGR280C, YLR196W, YJR070C, YER006W, YAL036C, YGL078C, YDL148C, YGL209W, YPR119W, YOR243C, YJR129C, YGR200C, YNL132W, YDR101C, YJR097W, YBL039C, YJR147W, YEL055C, YOL144W, YKL144C, YOR091W, YGR128C, YKR063C, YLR129W, YKR024C, YDL208W, YNL175C, YKR099W, YKL078W, YMR014W, YOL077C, YBR142W, YOR310C, YNL119W, YDL112W, YMR239C, YML056C, YHR040W, YHR052W, YPL061W, YOR272W, YMR093W, YLR186W, YER091C, YGR103W, YLR002C, YDR412W, YKL014C, YOL141W, YJL098W, YDR398W, YFR001W, YHR196W, YOR340C, YNL112W, YHR065C, YER002W, YLR409C, YGR158C, YLR449W, YOR095C, YMR128W, YKL191W, YOR287C, YKL172W, YIL091C, YBR038W, YCR057C, YDR161W, YDR465C, YHR085W, YLR197W, YPL212C, YGR030C, YLR175W, YMR131C, YPL086C, YDR496C, YOR108W, YML123C, YDR324C, YLL011W, YOR145C, YFL023W, YPR112C, YLR056W, YNL248C, YPR010C, YDR087C, YDR312W, YPR143W, YOL041C, YOL124C, YKL029C, YKR056W, YOR078W, YGR271C-A, YOR056C, YDL031W, YNL299W, YIL079C, YDR083W, YML093W, YKR060W, YGL111W, YER126C, YPL093W, YBL018C, YNL227C, YPL012W, YLL008W, YHR088W, YGL120C, YDR234W, YEL026W, YNL308C, YNL002C, YLR276C, YDR021W, YLR223C, YOR294W, YPL226W, YNL113W, YOR119C, YER127W, YKR081C, YNL075W, YDL150W, YGR251W, YFR034C, YGR162W, YDL201W, YBL054W, YGR129W, YIL096C, YNL023C, YLR063W, YDR020C, YJR002W, YDR399W, YNR054C, YER001W, YER073W, YEL040W, YBR247C, YOL125W, YLR355C, YPL183C, YML060W, YKR079C, YDR120C, YGL169W, YBR271W, YLR401C, YOL128C, YNL124W, YPR137W, YKL009W, YCR047C, YPL043W, YKR075C, YER028C, YPL266W, YHR169W, YLR106C, YNL061W, YLL034C, YOR359W, YBR213W, YHR081W, YGR123C, YOL010W, YJL208C, YBL004W, YDL153C, YNL216W, YCL054W, YJL198W, YHR148W, YLR068W, YDR299W, YBR141C, YML043C, YPR144C, YEL046C, YIL103W, YKL082C, YDR449C, YOR004W, YNL207W, YHL013C, YKL099C, YGR145W, YER082C, YNL110C, YNL182C, YDR165W, YNR012W, YKL216W, YPL211W, YMR049C, YIL019W, YLR180W
ribosomal large subunit assembly	17 of 310 genes, 5.5%	43 of 7166 genes, 0.6%	4.71e-10	0	0	YCR072C, YHR197W, YLL008W, YOL077C, YIR012W, YDR312W, YLR221C, YHR085W, YGL099W, YKL009W, YKR081C, YDR060W, YMR229C, YEL055C, YNL182C, YOL080C, YLR106C
ribonucleoprotein complex subunit organization	34 of 310 genes, 11.0%	190 of 7166 genes, 2.7%	5.46e-10	0	0	YCR072C, YHR197W, YNL175C, YFL023W, YPR112C, YNR054C, YOL077C, YIR012W, YDR312W, YHR040W, YDR243C, YNL124W, YOR272W, YGL099W, YDR060W, YKL009W, YMR229C, YOL080C, YLR106C, YDL031W, YNL061W, YNL112W, YLR009W, YPL093W, YLL008W, YGL120C, YLR221C, YCR057C, YHR085W, YKR081C, YNL182C, YGR162W, YEL055C, YPL211W
ribosome assembly	22 of 310 genes, 7.1%	81 of 7166 genes, 1.1%	1.27e-09	0	0	YOR145C, YCR072C, YHR197W, YPR112C, YNR054C, YLL008W, YOL077C, YIR012W, YDR312W, YLR221C, YCR057C, YHR085W, YGL099W, YDR060W, YKL009W, YKR081C, YMR229C, YEL055C, YNL182C, YPL211W, YOL080C, YLR106C
tRNA modification	22 of 310 genes, 7.1%	86 of 7166 genes, 1.2%	4.77e-09	0	0	YPL183C, YOL125W, YML080W, YPL207W, YNL119W, YDL112W, YBL071W-A, YDR120C, YGL169W, YLR401C, YOR243C, YGR200C, YNL132W, YNL062C, YOL124C, YDR165W, YPL212C, YDL201W, YKR056W, YOL141W, YJL098W, YPL086C
ribonucleoprotein complex assembly	32 of 310 genes, 10.3%	183 of 7166 genes, 2.6%	5.18e-09	0	0	YCR072C, YHR197W, YNL175C, YFL023W, YPR112C, YNR054C, YOL077C, YIR012W, YDR312W, YHR040W, YDR243C, YNL124W, YGL099W, YDR060W, YKL009W, YMR229C, YOL080C, YLR106C, YDL031W, YNL061W, YLR009W, YNL112W, YPL093W, YLL008W, YLR221C, YCR057C, YHR085W, YKR081C, YNL182C, YGR162W, YEL055C, YPL211W
cellular metabolic process	240 of 310 genes, 77.4%	4297 of 7166 genes, 60.0%	1.72e-08	0	0	YHR197W, YJL050W, YDL014W, YPL126W, YML113W, YMR290C, YJL069C, YGL029W, YCR087C-A, YBR034C, YML080W, YCL037C, YDR365C, YBL071W-A, YLR073C, YGL171W, YOR341W, YJR063W, YBR092C, YDR243C, YJL200C, YNL062C, YJL109C, YMR229C, YNL141W, YJL010C, YOL080C, YPR190C, YPL217C, YLR222C, YDL213C, YCL058W-A, YJL148W, YDL060W, YAL025C, YLR435W, YLR051C, YPL207W, YJL033W, YHR089C, YGR280C, YLR196W, YJR070C, YER006W, YAL036C, YGL078C, YDL148C, YGL209W, YPR119W, YOR243C, YJR129C, YGR200C, YNL132W, YJR097W, YBL039C, YJR147W, YEL055C, YOL144W, YKL144C, YOR091W, YGR128C, YKR063C, YLR129W, YKR024C, YDL208W, YNL175C, YKR099W, YKL078W, YMR014W, YOL077C, YBR142W, YOR310C, YNL119W, YDL112W, YMR239C, YML056C, YHR040W, YHR052W, YPL061W, YOR272W, YMR093W, YLR186W, YER091C, YGR103W, YLR002C, YDR412W, YKL014C, YOL141W, YJL098W, YDR398W, YFR001W, YHR196W, YOR340C, YNL112W, YHR065C, YER002W, YLR409C, YGR158C, YLR449W, YOR095C, YMR128W, YKL191W, YOR287C, YKL172W, YIL091C, YCR057C, YDR161W, YDR465C, YHR085W, YLR197W, YPL212C, YGR030C, YLR175W, YMR131C, YPL086C, YDR496C, YOR108W, YML123C, YDR324C, YLL011W, YOR145C, YFL023W, YPR112C, YLR056W, YNL248C, YPR010C, YDR087C, YDR312W, YPR143W, YOL041C, YOL124C, YKL029C, YKR056W, YOR078W, YGR271C-A, YOR056C, YDL031W, YNL299W, YIL079C, YDR083W, YML093W, YKR060W, YGL111W, YER126C, YPL093W, YBL018C, YNL227C, YPL012W, YLL008W, YHR088W, YGL120C, YDR234W, YEL026W, YNL308C, YNL002C, YLR276C, YDR021W, YLR223C, YOR294W, YPL226W, YNL113W, YOR119C, YER127W, YKR081C, YNL075W, YDL150W, YGR251W, YFR034C, YGR162W, YDL201W, YBL054W, YGR129W, YIL096C, YNL023C, YLR063W, YDR020C, YJR002W, YDR399W, YNR054C, YER001W, YER073W, YBR247C, YOL125W, YLR355C, YPL183C, YML060W, YKR079C, YDR120C, YGL169W, YBR271W, YLR401C, YOL128C, YNL124W, YPR137W, YKL009W, YCR047C, YPL043W, YKR075C, YER028C, YPL266W, YHR169W, YLR106C, YNL061W, YLL034C, YOR359W, YBR213W, YHR081W, YGR123C, YOL010W, YJL208C, YBL004W, YDL153C, YNL216W, YCL054W, YJL198W, YHR148W, YLR068W, YDR299W, YBR141C, YML043C, YPR144C, YEL046C, YIL103W, YKL082C, YDR449C, YOR004W, YNL207W, YHL013C, YKL099C, YGR145W, YER082C, YNL110C, YNL182C, YDR165W, YNR012W, YKL216W, YPL211W, YMR049C, YIL019W, YLR180W
ribosomal large subunit export from nucleus	14 of 310 genes, 4.5%	33 of 7166 genes, 0.5%	1.72e-08	0	0	YOR294W, YLL034C, YGR245C, YNR053C, YNL227C, YDR101C, YKL009W, YHR088W, YDR361C, YHR170W, YLR074C, YFR001W, YAL059W, YER006W
nucleocytoplasmic transport	32 of 310 genes, 10.3%	192 of 7166 genes, 2.7%	1.95e-08	0	0	YOR145C, YPR112C, YBR267W, YBR247C, YKL143W, YDR361C, YBR034C, YNR053C, YGL099W, YKL009W, YCR047C, YJL010C, YDL063C, YFR001W, YLR106C, YAL059W, YHR196W, YGR245C, YLL034C, YNL227C, YKR092C, YPL093W, YHR088W, YER006W, YOR294W, YPL226W, YNL207W, YDR101C, YLR074C, YHR170W, YER110C, YGR128C
nuclear transport	32 of 310 genes, 10.3%	192 of 7166 genes, 2.7%	1.95e-08	0	0	YOR145C, YPR112C, YBR267W, YBR247C, YKL143W, YDR361C, YBR034C, YNR053C, YGL099W, YKL009W, YCR047C, YJL010C, YDL063C, YFR001W, YLR106C, YAL059W, YHR196W, YGR245C, YLL034C, YNL227C, YKR092C, YPL093W, YHR088W, YER006W, YOR294W, YPL226W, YNL207W, YDR101C, YLR074C, YHR170W, YER110C, YGR128C
nuclear export	27 of 310 genes, 8.7%	140 of 7166 genes, 2.0%	2.38e-08	0	0	YOR145C, YLL034C, YGR245C, YPR112C, YPL093W, YNL227C, YHR088W, YBR247C, YKL143W, YDR361C, YBR034C, YER006W, YOR294W, YPL226W, YNR053C, YGL099W, YDR101C, YKL009W, YCR047C, YJL010C, YHR170W, YLR074C, YLR106C, YGR128C, YFR001W, YHR196W, YAL059W
tRNA metabolic process	34 of 310 genes, 11.0%	220 of 7166 genes, 3.1%	3.9e-08	0	0	YJL050W, YFL023W, YPL183C, YOL125W, YML080W, YNL119W, YDL112W, YBL071W-A, YKR079C, YDR120C, YGL169W, YLR401C, YNL062C, YOL124C, YKR056W, YOL141W, YJL098W, YNL299W, YPR190C, YIL079C, YBL018C, YGR158C, YPL207W, YOR243C, YNL113W, YGR200C, YNL132W, YDL150W, YDR165W, YPL212C, YDL201W, YGR030C, YKL144C, YPL086C
metabolic process	245 of 310 genes, 79.0%	4458 of 7166 genes, 62.2%	4.46e-08	0	0	YHR197W, YJL050W, YDL014W, YPL126W, YML113W, YMR290C, YJL069C, YGL029W, YCR087C-A, YBR034C, YML080W, YCL037C, YDR365C, YBL071W-A, YLR073C, YGL171W, YOR341W, YJR063W, YBR092C, YDR243C, YJL200C, YNL062C, YJL109C, YMR229C, YNL141W, YJL010C, YOL080C, YPR190C, YPL217C, YLR222C, YDL213C, YCL058W-A, YJL148W, YDL060W, YAL025C, YLR435W, YLR051C, YPL207W, YJL033W, YHR089C, YGR280C, YLR196W, YJR070C, YER006W, YAL036C, YGL078C, YMR310C, YDL148C, YGL209W, YPR119W, YOR243C, YJR129C, YGR200C, YNL132W, YDR101C, YJR097W, YBL039C, YJR147W, YEL055C, YOL144W, YKL144C, YOR091W, YGR128C, YKR063C, YLR129W, YKR024C, YDL208W, YNL175C, YKR099W, YKL078W, YMR014W, YOL077C, YBR142W, YOR310C, YNL119W, YDL112W, YMR239C, YGR283C, YML056C, YHR040W, YHR052W, YPL061W, YOR272W, YMR093W, YLR186W, YER091C, YGR103W, YLR002C, YDR412W, YKL014C, YOL141W, YJL098W, YDR398W, YFR001W, YHR196W, YOR340C, YNL112W, YHR065C, YER002W, YLR409C, YGR158C, YLR449W, YOR095C, YMR128W, YKL191W, YOR287C, YKL172W, YIL091C, YBR038W, YCR057C, YDR161W, YDR465C, YHR085W, YLR197W, YPL212C, YGR030C, YLR175W, YMR131C, YPL086C, YDR496C, YOR108W, YML123C, YDR324C, YLL011W, YOR145C, YFL023W, YPR112C, YLR056W, YNL248C, YPR010C, YDR087C, YDR312W, YPR143W, YOL041C, YOL124C, YKL029C, YKR056W, YOR078W, YGR271C-A, YOR056C, YDL031W, YNL299W, YIL079C, YDR083W, YML093W, YKR060W, YGL111W, YER126C, YPL093W, YBL018C, YNL227C, YPL012W, YLL008W, YHR088W, YGL120C, YDR234W, YEL026W, YNL308C, YNL002C, YLR276C, YDR021W, YLR223C, YOR294W, YPL226W, YNL113W, YOR119C, YER127W, YKR081C, YNL075W, YDL150W, YGR251W, YFR034C, YGR162W, YDL201W, YBL054W, YGR129W, YIL096C, YNL023C, YLR063W, YDR020C, YJR002W, YDR399W, YNR054C, YER001W, YER073W, YEL040W, YBR247C, YOL125W, YLR355C, YPL183C, YML060W, YKR079C, YDR120C, YGL169W, YBR271W, YLR401C, YOL128C, YNL124W, YPR137W, YKL009W, YCR047C, YPL043W, YKR075C, YER028C, YPL266W, YHR169W, YLR106C, YNL061W, YLL034C, YOR359W, YBR213W, YHR081W, YGR123C, YOL010W, YBL004W, YJL208C, YDL153C, YNL216W, YCL054W, YJL198W, YHR148W, YLR068W, YDR299W, YBR141C, YML043C, YPR144C, YEL046C, YIL103W, YKL082C, YDR449C, YOR004W, YNL207W, YHL013C, YKL099C, YGR145W, YER082C, YNL110C, YNL182C, YDR165W, YNR012W, YKL216W, YPL211W, YMR049C, YIL019W, YLR180W
protein-containing complex localization	21 of 310 genes, 6.8%	98 of 7166 genes, 1.4%	5.26e-07	0	0	YOR145C, YLL034C, YGR245C, YPL093W, YNL227C, YHR088W, YKL143W, YDR361C, YER006W, YOR294W, YNR053C, YGL099W, YDR101C, YKL009W, YCR047C, YJL010C, YLR074C, YHR170W, YLR106C, YFR001W, YAL059W
methylation	28 of 310 genes, 9.0%	171 of 7166 genes, 2.4%	5.6e-07	0	0	YDR083W, YDL014W, YLR449W, YCL054W, YBR034C, YPL183C, YOL125W, YDL112W, YDR120C, YGR283C, YBR271W, YBR141C, YMR310C, YDR465C, YJR129C, YLR186W, YNL062C, YOL124C, YCR047C, YER091C, YDR165W, YDL201W, YIL096C, YKR056W, YOL141W, YPL266W, YLR063W, YNL061W
RNA methylation	20 of 310 genes, 6.5%	92 of 7166 genes, 1.3%	1.03e-06	0	0	YDR083W, YDL014W, YCL054W, YPL183C, YOL125W, YDL112W, YDR120C, YBR141C, YNL062C, YLR186W, YOL124C, YCR047C, YDR165W, YDL201W, YKR056W, YIL096C, YOL141W, YPL266W, YLR063W, YNL061W
tRNA processing	25 of 310 genes, 8.1%	145 of 7166 genes, 2.0%	1.57e-06	0	0	YBL018C, YPL183C, YOL125W, YML080W, YPL207W, YNL119W, YDL112W, YBL071W-A, YKR079C, YDR120C, YGL169W, YLR401C, YOR243C, YGR200C, YNL132W, YNL062C, YOL124C, YDR165W, YPL212C, YDL201W, YGR030C, YKR056W, YOL141W, YPL086C, YJL098W
cellular process	290 of 310 genes, 93.5%	5893 of 7166 genes, 82.2%	1.94e-06	0	0	YCR072C, YHR197W, YMR290C, YJL069C, YOR153W, YGL029W, YCR087C-A, YIR012W, YOR341W, YNR053C, YNL062C, YJL010C, YDL063C, YOL080C, YLR413W, YPR190C, YPL217C, YLR009W, YLR222C, YDL213C, YJL148W, YDL060W, YAL025C, YLR051C, YPL207W, YHR089C, YJR070C, YER006W, YGL078C, YDL148C, YGL209W, YOR243C, YNL132W, YDR101C, YJR097W, YEL055C, YHR170W, YKL144C, YGR128C, YLR214W, YLR129W, YKR024C, YDR384C, YDL208W, YKR099W, YBR142W, YOR310C, YDL112W, YMR058W, YHR040W, YDR184C, YHR094C, YHR052W, YPL061W, YGL099W, YGR187C, YJL122W, YGR103W, YDR412W, YKL014C, YJL098W, YDR398W, YFR001W, YHR196W, YNL112W, YGR245C, YLR409C, YLR449W, YOR095C, YMR128W, YOR287C, YKL172W, YDR161W, YHR085W, YBR104W, YGR030C, YER110C, YPL086C, YOR108W, YML123C, YDR324C, YLL011W, YOR145C, YPR112C, YLR056W, YDR361C, YPR010C, YDR087C, YDR312W, YPR143W, YOL124C, YKL029C, YOR056C, YNL299W, YIL079C, YPL093W, YBL018C, YNL227C, YPL012W, YLL008W, YHR088W, YGL120C, YNL308C, YNL002C, YLR237W, YLR276C, YDR021W, YLR223C, YDR492W, YNL095C, YNL113W, YOR119C, YER127W, YNL075W, YIL096C, YNL023C, YDR020C, YJR002W, YER001W, YER073W, YEL040W, YBR247C, YOL125W, YLR355C, YDR120C, YOL128C, YBL042C, YCR047C, YER028C, YHR169W, YLR106C, YAL059W, YEL065W, YGR123C, YOL010W, YDL153C, YJL198W, YER056C, YBR155W, YBR141C, YPR144C, YKL082C, YDR449C, YNL207W, YHL013C, YGR145W, YER082C, YNL110C, YIL019W, YNL313C, YJL050W, YDL014W, YML113W, YPL126W, YBR267W, YBR034C, YML080W, YOR315W, YCL037C, YBL071W-A, YDR365C, YLR073C, YJR063W, YGL171W, YER145C, YDR243C, YBR092C, YDR060W, YJL200C, YJL109C, YMR229C, YNL141W, YCL058W-A, YKR092C, YLR435W, YJL033W, YGR280C, YLR196W, YAL036C, YPR119W, YJR129C, YGR200C, YBL039C, YJR147W, YOL144W, YOR091W, YKR063C, YLR336C, YNL175C, YKL078W, YMR014W, YOL077C, YKL143W, YHR149C, YNL119W, YNL065W, YMR239C, YML056C, YMR093W, YOR272W, YLR186W, YER091C, YLR002C, YOL141W, YOR340C, YER002W, YHR065C, YGR158C, YKL191W, YDR345C, YIL091C, YBR038W, YDR465C, YCR057C, YLR197W, YPL212C, YOR206W, YMR131C, YLR175W, YDR496C, YFL023W, YNL248C, YOL041C, YOR078W, YKR056W, YGR271C-A, YDL031W, YDR083W, YGL111W, YKR060W, YML093W, YER126C, YDR234W, YEL026W, YOR294W, YLR221C, YPL226W, YDL150W, YKR081C, YFR034C, YGR251W, YGR162W, YDL201W, YGR129W, YLR074C, YBL054W, YLR063W, YNR060W, YDR399W, YNR054C, YPL183C, YML060W, YKR079C, YBR271W, YGL169W, YLR401C, YNL124W, YPR137W, YKL009W, YOR101W, YPL043W, YKR075C, YLL061W, YPL266W, YNL061W, YLL034C, YOR359W, YBR213W, YHR081W, YJL208C, YBL004W, YNL216W, YCL054W, YHR148W, YLR068W, YDR299W, YMR269W, YML043C, YEL046C, YIL103W, YOR004W, YKL099C, YDR165W, YNL182C, YKL216W, YNR012W, YPL211W, YMR049C, YLR180W, YPL274W
transcription by RNA polymerase I	18 of 310 genes, 5.8%	79 of 7166 genes, 1.1%	3.16e-06	0	0	YJL148W, YFL023W, YPL126W, YKL078W, YNL248C, YPR010C, YJR063W, YOR341W, YML043C, YNL113W, YMR093W, YOR119C, YJL109C, YGR128C, YDR398W, YHR196W, YDR324C, YOR340C
macromolecule methylation	25 of 310 genes, 8.1%	151 of 7166 genes, 2.1%	3.75e-06	0	0	YDR083W, YDL014W, YLR449W, YCL054W, YBR034C, YPL183C, YOL125W, YDL112W, YDR120C, YBR271W, YBR141C, YDR465C, YJR129C, YNL062C, YLR186W, YOL124C, YCR047C, YDR165W, YDL201W, YIL096C, YKR056W, YOL141W, YPL266W, YLR063W, YNL061W
snRNA metabolic process	12 of 310 genes, 3.9%	35 of 7166 genes, 0.5%	8.72e-06	0	0	YJL050W, YDL208W, YHR052W, YHR081W, YOR243C, YGR158C, YPL212C, YLR175W, YHR089C, YMR239C, YNL299W, YIL079C
non-membrane-bounded organelle assembly	25 of 310 genes, 8.1%	166 of 7166 genes, 2.3%	2.71e-05	0	0	YOR145C, YCR072C, YHR197W, YPR112C, YNR054C, YLL008W, YOL077C, YIR012W, YDR312W, YLR221C, YPR119W, YCR057C, YHR085W, YGL099W, YDR060W, YKR081C, YKL009W, YMR229C, YEL055C, YGR162W, YNL182C, YPL211W, YOL080C, YLR106C, YLR180W
tRNA methylation	10 of 310 genes, 3.2%	27 of 7166 genes, 0.4%	6.4e-05	0	0	YNL062C, YOL124C, YDR165W, YDL201W, YOL125W, YKR056W, YPL183C, YOL141W, YDL112W, YDR120C
assembly of large subunit precursor of preribosome	6 of 310 genes, 1.9%	8 of 7166 genes, 0.1%	0.00011	0	0	YLR009W, YPL211W, YPL093W, YKR081C, YDL031W, YNL061W
establishment of organelle localization	21 of 310 genes, 6.8%	135 of 7166 genes, 1.9%	0.00019	0	0	YOR145C, YLL034C, YGR245C, YPL093W, YNL227C, YHR088W, YKL143W, YDR361C, YER006W, YOR294W, YNR053C, YGL099W, YDR101C, YKL009W, YCR047C, YJL010C, YLR074C, YHR170W, YLR106C, YFR001W, YAL059W
sno(s)RNA metabolic process	13 of 310 genes, 4.2%	55 of 7166 genes, 0.8%	0.00029	0	0	YJL050W, YHR040W, YDL014W, YHR081W, YGR158C, YBL018C, YGR030C, YLR175W, YCL037C, YMR239C, YGR280C, YNL299W, YIL079C
positive regulation of transcription by RNA polymerase I	9 of 310 genes, 2.9%	26 of 7166 genes, 0.4%	0.00056	0	0	YFL023W, YPL126W, YKL078W, YMR093W, YJL109C, YGR128C, YDR398W, YHR196W, YDR324C
snRNA pseudouridine synthesis	6 of 310 genes, 1.9%	10 of 7166 genes, 0.1%	0.00083	0	0	YDL208W, YLR175W, YHR052W, YOR243C, YHR089C, YPL212C
rRNA modification	17 of 310 genes, 5.5%	102 of 7166 genes, 1.4%	0.00104	0	0	YDR083W, YDL208W, YDL014W, YCL054W, YHR089C, YBR141C, YHR052W, YOR243C, YLR197W, YLR186W, YNL132W, YCR047C, YIL096C, YLR175W, YPL266W, YLR063W, YNL061W
snRNA modification	6 of 310 genes, 1.9%	11 of 7166 genes, 0.2%	0.00176	0	0	YDL208W, YLR175W, YHR052W, YOR243C, YHR089C, YPL212C
rRNA base methylation	5 of 310 genes, 1.6%	7 of 7166 genes, 0.1%	0.00211	0	0	YIL096C, YLR186W, YLR063W, YCR047C, YNL061W
ncRNA transcription	14 of 310 genes, 4.5%	75 of 7166 genes, 1.0%	0.00226	0	0	YJL148W, YFL023W, YNL113W, YDL150W, YEL055C, YNL248C, YKL144C, YPR010C, YMR239C, YPR190C, YOR340C, YJR063W, YOR341W, YML043C
organelle assembly	25 of 310 genes, 8.1%	211 of 7166 genes, 2.9%	0.00281	0	0	YOR145C, YCR072C, YHR197W, YPR112C, YNR054C, YLL008W, YOL077C, YIR012W, YDR312W, YLR221C, YPR119W, YCR057C, YHR085W, YGL099W, YDR060W, YKR081C, YKL009W, YMR229C, YEL055C, YGR162W, YNL182C, YPL211W, YOL080C, YLR106C, YLR180W
regulation of transcription by RNA polymerase I	10 of 310 genes, 3.2%	39 of 7166 genes, 0.5%	0.00303	0	0	YFL023W, YPL126W, YKL078W, YOR119C, YMR093W, YJL109C, YDR398W, YGR128C, YHR196W, YDR324C
rRNA transcription	10 of 310 genes, 3.2%	39 of 7166 genes, 0.5%	0.00303	0	0	YJL148W, YFL023W, YEL055C, YNL248C, YPR010C, YMR239C, YJR063W, YOR341W, YML043C, YOR340C
ncRNA 3'-end processing	11 of 310 genes, 3.5%	48 of 7166 genes, 0.7%	0.00329	0	0	YJL050W, YDL060W, YDL014W, YHR081W, YGR158C, YLR175W, YCL037C, YGR280C, YKR079C, YMR239C, YNL299W
sno(s)RNA processing	11 of 310 genes, 3.5%	49 of 7166 genes, 0.7%	0.00408	0	0	YJL050W, YDL014W, YHR081W, YGR158C, YBL018C, YGR030C, YLR175W, YCL037C, YGR280C, YMR239C, YNL299W
Function
Gene Ontology term	Cluster frequency	Genome frequency	Corrected	FDR	FALSE	Genes annotated to the term
			P-value		Positives
snoRNA binding	29 of 310 genes, 9.4%	36 of 7166 genes, 0.5%	1.19e-31	0	0	YNL112W, YLR222C, YLR129W, YDL213C, YDL208W, YDL060W, YPL126W, YBR247C, YHR148W, YOR310C, YEL026W, YJL033W, YHR089C, YIL091C, YHR040W, YDR449C, YDL148C, YHR052W, YLR197W, YPR137W, YMR093W, YNL132W, YNL075W, YJL109C, YMR229C, YOR078W, YGR128C, YHR196W, YPL217C
U3 snoRNA binding	17 of 310 genes, 5.5%	18 of 7166 genes, 0.3%	1.8e-20	0	0	YLR222C, YLR129W, YDL060W, YPL126W, YEL026W, YJL033W, YIL091C, YDL148C, YDR449C, YPR137W, YMR093W, YJL109C, YMR229C, YOR078W, YGR128C, YHR196W, YPL217C
catalytic activity, acting on RNA	60 of 310 genes, 19.4%	333 of 7166 genes, 4.6%	5.29e-20	0	0	YJL050W, YKR024C, YDL014W, YKL078W, YMR290C, YBR142W, YOL125W, YNL248C, YML080W, YPR010C, YDL112W, YMR239C, YKR079C, YDR120C, YGL171W, YOR341W, YJR063W, YLR401C, YDR243C, YLR186W, YNL062C, YOL124C, YCR047C, YKR056W, YDR412W, YOL141W, YPL266W, YHR169W, YOR056C, YDL031W, YPR190C, YOR340C, YNL061W, YNL112W, YHR065C, YDR083W, YJL148W, YOL010W, YJL208C, YBL018C, YLL008W, YCL054W, YGL120C, YMR128W, YPL207W, YJL033W, YLR276C, YDR021W, YBR141C, YGL078C, YOR243C, YNL113W, YDL150W, YDR165W, YGR030C, YDL201W, YGR129W, YIL096C, YKL144C, YLR063W
RNA binding	115 of 310 genes, 37.1%	1101 of 7166 genes, 15.4%	1.61e-19	0	0	YOR145C, YJL050W, YDL014W, YFL023W, YPL126W, YPR112C, YMR290C, YCL037C, YDR365C, YDR312W, YGL171W, YNR053C, YDR243C, YDR060W, YNL062C, YOL041C, YOL124C, YJL109C, YMR229C, YJL010C, YOR078W, YOR056C, YDL031W, YPL217C, YLR222C, YDL213C, YDL060W, YKR060W, YPL093W, YPL012W, YLL008W, YHR088W, YGL120C, YEL026W, YJL033W, YNL002C, YHR089C, YLR276C, YDR021W, YER006W, YGL078C, YPL226W, YDL148C, YOR243C, YNL132W, YKR081C, YNL075W, YGR162W, YEL055C, YOL144W, YDL201W, YHR170W, YOR091W, YGR128C, YKR024C, YLR129W, YLR336C, YDL208W, YNL175C, YKL078W, YNR054C, YBR247C, YOL077C, YBR142W, YOR310C, YNL119W, YDL112W, YMR239C, YDR120C, YGL169W, YML056C, YHR040W, YLR401C, YHR052W, YNL124W, YGL099W, YPR137W, YMR093W, YLR186W, YKL009W, YGR103W, YPL043W, YDR412W, YKL014C, YPL266W, YFR001W, YHR169W, YHR196W, YNL061W, YNL112W, YHR065C, YOR359W, YHR081W, YBL004W, YGR158C, YDL167C, YMR128W, YHR148W, YKL172W, YIL091C, YKL082C, YDR449C, YOR004W, YCR057C, YLR197W, YNL110C, YPL212C, YGR030C, YOR206W, YPL211W, YLR175W, YMR049C, YPL086C, YDR496C, YLL011W
nucleic acid binding	146 of 310 genes, 47.1%	1750 of 7166 genes, 24.4%	1.41e-16	0	0	YJL050W, YDL014W, YPL126W, YML113W, YMR290C, YBR267W, YCR087C-A, YCL037C, YDR365C, YGL171W, YOR341W, YJR063W, YNR053C, YDR243C, YDR060W, YNL062C, YJL109C, YMR229C, YJL010C, YOL080C, YPR190C, YPL217C, YLR222C, YDL213C, YCL058W-A, YDL060W, YJL033W, YHR089C, YGR280C, YER006W, YGL078C, YDL148C, YGL209W, YOR243C, YNL132W, YJR147W, YEL055C, YOL144W, YHR170W, YKL144C, YOR091W, YGR128C, YLR129W, YKR024C, YER137C, YLR336C, YDL208W, YNL175C, YKR099W, YKL078W, YOL077C, YBR142W, YOR310C, YNL119W, YDL112W, YMR239C, YML056C, YHR040W, YHR052W, YGL099W, YMR093W, YLR186W, YGR103W, YDR412W, YKL014C, YFR001W, YHR196W, YNL112W, YHR065C, YGR158C, YDL167C, YMR128W, YKL172W, YIL091C, YCR057C, YLR197W, YPL212C, YGR030C, YDR514C, YOR206W, YLR175W, YPL086C, YDR496C, YLL011W, YOR145C, YFL023W, YPR112C, YNL248C, YPR010C, YDR312W, YOL124C, YOL041C, YOR078W, YOR056C, YDL031W, YIL079C, YKR060W, YPL093W, YPL012W, YHR088W, YLL008W, YGL120C, YCL036W, YEL026W, YNL002C, YDR021W, YLR276C, YPL226W, YNL113W, YNL075W, YDL150W, YKR081C, YFR034C, YGR162W, YDL201W, YLR074C, YBL054W, YNL023C, YNR054C, YBR247C, YLR355C, YML060W, YDR120C, YGL169W, YLR401C, YNL124W, YPR137W, YKL009W, YPL043W, YER028C, YPL266W, YHR169W, YNL061W, YOR359W, YHR081W, YJL208C, YBL004W, YNL216W, YHR148W, YML043C, YKL082C, YOR004W, YDR449C, YNL110C, YPL211W, YMR049C
RNA methyltransferase activity	19 of 310 genes, 6.1%	41 of 7166 genes, 0.6%	1.79e-13	0	0	YDR083W, YDL014W, YCL054W, YOL125W, YDL112W, YDR120C, YBR141C, YNL062C, YLR186W, YCR047C, YOL124C, YDR165W, YDL201W, YKR056W, YIL096C, YOL141W, YPL266W, YLR063W, YNL061W
catalytic activity, acting on a nucleic acid	62 of 310 genes, 20.0%	498 of 7166 genes, 6.9%	1.96e-12	0	0	YJL050W, YKR024C, YDL014W, YKL078W, YMR290C, YBR142W, YOL125W, YNL248C, YML080W, YPR010C, YDL112W, YML060W, YMR239C, YKR079C, YDR120C, YGL171W, YOR341W, YJR063W, YLR401C, YDR243C, YLR186W, YNL062C, YOL124C, YCR047C, YDR412W, YKR056W, YOL141W, YPL266W, YHR169W, YOR056C, YDL031W, YPR190C, YOR340C, YNL061W, YNL112W, YHR065C, YDR083W, YJL148W, YOL010W, YJL208C, YBL018C, YLL008W, YCL054W, YGL120C, YMR128W, YPL207W, YJL033W, YLR276C, YDR021W, YBR141C, YGL078C, YNL113W, YOR243C, YDL150W, YEL055C, YDR165W, YGR030C, YDL201W, YGR129W, YIL096C, YKL144C, YLR063W
methyltransferase activity	26 of 310 genes, 8.4%	103 of 7166 genes, 1.4%	2.5e-11	0	0	YDR083W, YDL014W, YCL054W, YBR034C, YOL125W, YDL112W, YDR120C, YGR283C, YBR271W, YBR141C, YMR310C, YDR465C, YJR129C, YLR186W, YNL062C, YOL124C, YCR047C, YER091C, YDR165W, YDL201W, YIL096C, YKR056W, YOL141W, YPL266W, YLR063W, YNL061W
RNA helicase activity	18 of 310 genes, 5.8%	47 of 7166 genes, 0.7%	6.22e-11	0	0	YNL112W, YJL050W, YKR024C, YHR065C, YKL078W, YMR290C, YLL008W, YGL120C, YBR142W, YMR128W, YJL033W, YLR276C, YDR021W, YGL171W, YGL078C, YDR243C, YHR169W, YDL031W
ATP-dependent activity, acting on RNA	18 of 310 genes, 5.8%	49 of 7166 genes, 0.7%	1.45e-10	0	0	YNL112W, YJL050W, YKR024C, YHR065C, YKL078W, YMR290C, YLL008W, YGL120C, YBR142W, YMR128W, YJL033W, YLR276C, YDR021W, YGL171W, YGL078C, YDR243C, YHR169W, YDL031W
transferase activity, transferring one-carbon groups	26 of 310 genes, 8.4%	113 of 7166 genes, 1.6%	2.62e-10	0	0	YDR083W, YDL014W, YCL054W, YBR034C, YOL125W, YDL112W, YDR120C, YGR283C, YBR271W, YBR141C, YMR310C, YDR465C, YJR129C, YLR186W, YNL062C, YOL124C, YCR047C, YER091C, YDR165W, YDL201W, YIL096C, YKR056W, YOL141W, YPL266W, YLR063W, YNL061W
heterocyclic compound binding	164 of 310 genes, 52.9%	2481 of 7166 genes, 34.6%	2.91e-09	0	0	YJL050W, YDL014W, YPL126W, YML113W, YMR290C, YBR267W, YOR153W, YCR087C-A, YML080W, YCL037C, YDR365C, YGL171W, YOR341W, YJR063W, YNR053C, YDR243C, YDR060W, YNL062C, YJL109C, YMR229C, YJL010C, YOL080C, YPR190C, YPL217C, YLR222C, YDL213C, YCL058W-A, YDL060W, YPL207W, YJL033W, YHR089C, YGR280C, YER006W, YAL036C, YGL078C, YDL148C, YGL209W, YOR243C, YNL132W, YBL039C, YJR147W, YEL055C, YOL144W, YHR170W, YKL144C, YOR091W, YGR128C, YLR129W, YKR024C, YER137C, YLR336C, YDL208W, YNL175C, YKR099W, YKL078W, YOL077C, YBR142W, YOR310C, YNL119W, YDL112W, YMR239C, YML056C, YHR040W, YHR052W, YMR093W, YGL099W, YLR186W, YGR103W, YDR412W, YKL014C, YFR001W, YHR196W, YNL112W, YHR065C, YGR158C, YDL167C, YLR449W, YMR128W, YKL172W, YIL091C, YCR057C, YLR197W, YPL212C, YGR030C, YDR514C, YOR206W, YLR175W, YPL086C, YDR496C, YLL011W, YOR145C, YFL023W, YPR112C, YNL248C, YPR010C, YDR312W, YOL041C, YOL124C, YKL029C, YOR078W, YOR056C, YDL031W, YIL079C, YML093W, YKR060W, YPL093W, YPL012W, YLL008W, YHR088W, YGL120C, YCL036W, YEL026W, YNL002C, YDR021W, YLR276C, YPL226W, YNL113W, YOR119C, YKR081C, YNL075W, YDL150W, YFR034C, YGR162W, YDL201W, YLR074C, YBL054W, YNL023C, YDR020C, YDR399W, YNR054C, YBR247C, YLR355C, YML060W, YDR120C, YGL169W, YOL128C, YLR401C, YNL124W, YPR137W, YKL009W, YOR101W, YPL043W, YER028C, YPL266W, YLR106C, YHR169W, YNL061W, YLL034C, YOR359W, YHR081W, YJL208C, YBL004W, YNL216W, YHR148W, YML043C, YKL082C, YDR449C, YNL207W, YOR004W, YNL110C, YNR012W, YPL211W, YMR049C, YLR180W
organic cyclic compound binding	164 of 310 genes, 52.9%	2498 of 7166 genes, 34.9%	5.46e-09	0	0	YJL050W, YDL014W, YPL126W, YML113W, YMR290C, YBR267W, YOR153W, YCR087C-A, YML080W, YCL037C, YDR365C, YGL171W, YOR341W, YJR063W, YNR053C, YDR243C, YDR060W, YNL062C, YJL109C, YMR229C, YJL010C, YOL080C, YPR190C, YPL217C, YLR222C, YDL213C, YCL058W-A, YDL060W, YPL207W, YJL033W, YHR089C, YGR280C, YER006W, YAL036C, YGL078C, YDL148C, YGL209W, YOR243C, YNL132W, YBL039C, YJR147W, YEL055C, YOL144W, YHR170W, YKL144C, YOR091W, YGR128C, YLR129W, YKR024C, YER137C, YLR336C, YDL208W, YNL175C, YKR099W, YKL078W, YOL077C, YBR142W, YOR310C, YNL119W, YDL112W, YMR239C, YML056C, YHR040W, YHR052W, YMR093W, YGL099W, YLR186W, YGR103W, YDR412W, YKL014C, YFR001W, YHR196W, YNL112W, YHR065C, YGR158C, YDL167C, YLR449W, YMR128W, YKL172W, YIL091C, YCR057C, YLR197W, YPL212C, YGR030C, YDR514C, YOR206W, YLR175W, YPL086C, YDR496C, YLL011W, YOR145C, YFL023W, YPR112C, YNL248C, YPR010C, YDR312W, YOL041C, YOL124C, YKL029C, YOR078W, YOR056C, YDL031W, YIL079C, YML093W, YKR060W, YPL093W, YPL012W, YLL008W, YHR088W, YGL120C, YCL036W, YEL026W, YNL002C, YDR021W, YLR276C, YPL226W, YNL113W, YOR119C, YKR081C, YNL075W, YDL150W, YFR034C, YGR162W, YDL201W, YLR074C, YBL054W, YNL023C, YDR020C, YDR399W, YNR054C, YBR247C, YLR355C, YML060W, YDR120C, YGL169W, YOL128C, YLR401C, YNL124W, YPR137W, YKL009W, YOR101W, YPL043W, YER028C, YPL266W, YLR106C, YHR169W, YNL061W, YLL034C, YOR359W, YHR081W, YJL208C, YBL004W, YNL216W, YHR148W, YML043C, YKL082C, YDR449C, YNL207W, YOR004W, YNL110C, YNR012W, YPL211W, YMR049C, YLR180W
rRNA methyltransferase activity	10 of 310 genes, 3.2%	15 of 7166 genes, 0.2%	1.21e-08	0	0	YDR083W, YDL014W, YLR186W, YCR047C, YCL054W, YIL096C, YPL266W, YLR063W, YBR141C, YNL061W
S-adenosylmethionine-dependent methyltransferase activity	21 of 310 genes, 6.8%	86 of 7166 genes, 1.2%	1.27e-08	0	0	YDR083W, YDL014W, YCL054W, YBR034C, YDL112W, YDR120C, YBR271W, YBR141C, YDR465C, YJR129C, YNL062C, YLR186W, YOL124C, YCR047C, YDR165W, YDL201W, YKR056W, YIL096C, YPL266W, YLR063W, YNL061W
catalytic activity, acting on a rRNA	10 of 310 genes, 3.2%	16 of 7166 genes, 0.2%	3.11e-08	0	0	YDR083W, YDL014W, YLR186W, YCR047C, YCL054W, YIL096C, YPL266W, YLR063W, YBR141C, YNL061W
rRNA binding	26 of 310 genes, 8.4%	163 of 7166 genes, 2.3%	1.38e-06	0	0	YOR145C, YDL213C, YPR112C, YHR088W, YOL077C, YHR148W, YNL002C, YDR312W, YIL091C, YNR053C, YOR004W, YHR052W, YKR081C, YNL075W, YLR186W, YKL009W, YOL041C, YMR229C, YNL110C, YEL055C, YGR103W, YGR030C, YPL043W, YHR170W, YMR049C, YOR056C
rRNA primary transcript binding	9 of 310 genes, 2.9%	18 of 7166 genes, 0.3%	4.01e-06	0	0	YOR145C, YPR112C, YNL075W, YHR088W, YMR229C, YOL077C, YEL055C, YGR030C, YNL002C
tRNA methyltransferase activity	9 of 310 genes, 2.9%	24 of 7166 genes, 0.3%	8.56e-05	0	0	YNL062C, YOL124C, YDR165W, YDL201W, YOL125W, YKR056W, YOL141W, YDL112W, YDR120C
binding	198 of 310 genes, 63.9%	3604 of 7166 genes, 50.3%	0.00014	0	0	YHR197W, YJL050W, YDL014W, YPL126W, YML113W, YMR290C, YBR267W, YOR153W, YCR087C-A, YIR012W, YML080W, YCL037C, YDR365C, YBL071W-A, YGL171W, YOR341W, YJR063W, YNR053C, YDR243C, YDR060W, YJL200C, YNL062C, YJL109C, YMR229C, YNL141W, YJL010C, YDL063C, YOL080C, YPR190C, YPL217C, YLR222C, YDL213C, YCL058W-A, YDL060W, YLR435W, YPL207W, YJL033W, YHR089C, YGR280C, YJR070C, YER006W, YAL036C, YGL078C, YDL148C, YGL209W, YPR119W, YOR243C, YGR200C, YNL132W, YDR101C, YJR097W, YBL039C, YJR147W, YEL055C, YOL144W, YHR170W, YKL144C, YOR091W, YGR128C, YLR214W, YLR129W, YKR024C, YER137C, YDL208W, YLR336C, YNL175C, YKR099W, YKL078W, YOL077C, YBR142W, YOR310C, YNL119W, YDL112W, YMR239C, YML056C, YMR058W, YHR040W, YHR052W, YOR272W, YMR093W, YGL099W, YGR187C, YLR186W, YER091C, YGR103W, YLR002C, YDR412W, YKL014C, YJL098W, YFR001W, YHR196W, YNL112W, YHR065C, YGR158C, YDL167C, YLR449W, YMR128W, YKL172W, YIL091C, YCR057C, YDR161W, YHR085W, YLR197W, YPL212C, YGR030C, YDR514C, YOR206W, YLR175W, YMR131C, YER110C, YPL086C, YDR496C, YOR108W, YLL011W, YOR145C, YFL023W, YPR112C, YLR056W, YNL248C, YPR010C, YDR312W, YOL041C, YOL124C, YKL029C, YOR078W, YOR056C, YDL031W, YNL299W, YIL079C, YML093W, YKR060W, YPL093W, YNL227C, YPL012W, YLL008W, YHR088W, YGL120C, YDR234W, YCL036W, YEL026W, YNL002C, YLR276C, YDR021W, YPL226W, YNL113W, YOR119C, YKR081C, YNL075W, YDL150W, YFR034C, YGR162W, YDL201W, YBL054W, YLR074C, YNL023C, YDR020C, YNR060W, YDR399W, YNR054C, YBR247C, YOL125W, YLR355C, YML060W, YKR079C, YDR120C, YGL169W, YOL128C, YLR401C, YNL124W, YPR137W, YKL009W, YOR101W, YPL043W, YER028C, YPL266W, YLR106C, YHR169W, YNL061W, YLL034C, YOR359W, YHR081W, YGR123C, YJL208C, YBL004W, YNL216W, YHR148W, YBR155W, YML043C, YKL082C, YDR449C, YOR004W, YNL207W, YNL110C, YNL182C, YNR012W, YPL211W, YMR049C, YLR180W
helicase activity	18 of 310 genes, 5.8%	112 of 7166 genes, 1.6%	0.00029	0	0	YNL112W, YJL050W, YKR024C, YHR065C, YKL078W, YMR290C, YLL008W, YGL120C, YBR142W, YMR128W, YJL033W, YLR276C, YDR021W, YGL171W, YGL078C, YDR243C, YHR169W, YDL031W
RNA polymerase I activity	7 of 310 genes, 2.3%	15 of 7166 genes, 0.2%	0.00031	0	0	YNL248C, YJL148W, YPR010C, YNL113W, YOR340C, YOR341W, YJR063W
large ribosomal subunit rRNA binding	7 of 310 genes, 2.3%	16 of 7166 genes, 0.2%	0.00053	0	0	YPL043W, YHR170W, YNR053C, YHR052W, YMR049C, YKL009W, YGR103W
DNA-directed 5'-3' RNA polymerase activity	10 of 310 genes, 3.2%	37 of 7166 genes, 0.5%	0.0006	0	0	YJL148W, YNL113W, YDL150W, YNL248C, YKL144C, YPR010C, YPR190C, YJR063W, YOR341W, YOR340C
5'-3' RNA polymerase activity	10 of 310 genes, 3.2%	39 of 7166 genes, 0.5%	0.00101	0	0	YJL148W, YNL113W, YDL150W, YNL248C, YKL144C, YPR010C, YPR190C, YJR063W, YOR341W, YOR340C
RNA polymerase activity	10 of 310 genes, 3.2%	39 of 7166 genes, 0.5%	0.00101	0	0	YJL148W, YNL113W, YDL150W, YNL248C, YKL144C, YPR010C, YPR190C, YJR063W, YOR341W, YOR340C
N-methyltransferase activity	10 of 310 genes, 3.2%	45 of 7166 genes, 0.6%	0.00403	0.0007	0.02	YDL014W, YDR465C, YJR129C, YOL124C, YBR034C, YIL096C, YPL266W, YDR120C, YLR063W, YBR271W
box H/ACA snoRNA binding	4 of 310 genes, 1.3%	5 of 7166 genes, 0.1%	0.00408	0.0007	0.02	YDL208W, YHR052W, YHR089C, YMR229C
catalytic activity, acting on a tRNA	16 of 310 genes, 5.2%	111 of 7166 genes, 1.5%	0.00489	0.0007	0.02	YBL018C, YOL125W, YML080W, YPL207W, YDL112W, YKR079C, YDR120C, YLR401C, YOR243C, YNL062C, YOL124C, YDR165W, YDL201W, YGR030C, YKR056W, YOL141W
tRNA (guanine) methyltransferase activity	5 of 310 genes, 1.6%	10 of 7166 genes, 0.1%	0.0076	0.0007	0.02	YDL201W, YDL112W, YDR120C, YOL124C, YDR165W
Component
Gene Ontology term	Cluster frequency	Genome frequency	Corrected	FDR	FALSE	Genes annotated to the term
			P-value		Positives
nucleolus	161 of 310 genes, 51.9%	392 of 7166 genes, 5.5%	5.49e-128	0	0	YCR072C, YJL050W, YDL014W, YPL126W, YMR290C, YJL069C, YGL029W, YCR087C-A, YDR365C, YGL171W, YOR341W, YJR063W, YNR053C, YDR060W, YJL109C, YMR229C, YJL010C, YOL080C, YBL028C, YPL217C, YLR009W, YLR222C, YDL213C, YJL148W, YDL060W, YAL025C, YKR092C, YLR051C, YJL033W, YHR089C, YGR280C, YLR196W, YER006W, YGL078C, YDL148C, YNL132W, YDR101C, YEL055C, YOL144W, YGR128C, YKR063C, YLR129W, YKR024C, YLR336C, YDL208W, YNL175C, YKL078W, YMR014W, YOL077C, YBR142W, YOR310C, YMR239C, YGR283C, YHR052W, YOR272W, YMR093W, YLR186W, YIL127C, YGR103W, YLR002C, YDR412W, YKL014C, YDR398W, YFR001W, YHR196W, YOR340C, YER002W, YHR065C, YGR245C, YLR409C, YGR158C, YLR449W, YMR128W, YOR287C, YKL172W, YIL091C, YCR057C, YLR197W, YCR016W, YGR030C, YOR206W, YLR175W, YMR131C, YDR496C, YDR324C, YLL011W, YOR145C, YPR112C, YNL248C, YDR087C, YPR010C, YDR312W, YPR143W, YOL041C, YOR078W, YGR271C-A, YOR056C, YDL031W, YNL299W, YIL079C, YDR083W, YML093W, YGL111W, YKR060W, YNL227C, YBL018C, YPL093W, YER126C, YPL012W, YLL008W, YHR088W, YEL026W, YNL308C, YNL002C, YLR223C, YDR021W, YLR276C, YOR294W, YLR221C, YNL113W, YER127W, YOR119C, YNL075W, YKR081C, YGR251W, YIL096C, YJR002W, YNR054C, YBR247C, YPR137W, YKL009W, YCR047C, YPL043W, YPL266W, YLR106C, YHR169W, YAL059W, YNL061W, YLL034C, YHR081W, YBL004W, YOL010W, YDL153C, YCL054W, YHR148W, YLR068W, YDR299W, YMR269W, YML043C, YBR141C, YPR144C, YKL082C, YDR449C, YOR004W, YKL099C, YER082C, YGR145W, YNL110C, YPL211W, YIL019W, YMR049C
preribosome	115 of 310 genes, 37.1%	181 of 7166 genes, 2.5%	5.16e-116	0	0	YOR145C, YDL014W, YPL126W, YPR112C, YMR290C, YBR267W, YJL069C, YGL029W, YDR087C, YDR312W, YGL171W, YPR143W, YNR053C, YDR060W, YOL041C, YJL109C, YMR229C, YJL010C, YOR078W, YGR271C-A, YOR056C, YDL031W, YBL028C, YPL217C, YLR009W, YLR222C, YDL213C, YDR083W, YDL060W, YML093W, YKR060W, YGL111W, YER126C, YPL093W, YAL025C, YPL012W, YLL008W, YHR088W, YGL120C, YEL026W, YNL308C, YJL033W, YNL002C, YDR021W, YER006W, YOR294W, YGL078C, YLR221C, YDL148C, YOR119C, YER127W, YLR003C, YNL132W, YKR081C, YDR101C, YNL075W, YGR251W, YEL055C, YLR074C, YGR128C, YKR063C, YLR129W, YNL175C, YJR002W, YMR014W, YBR247C, YKL143W, YOL077C, YOR310C, YHR052W, YOR272W, YPR137W, YMR093W, YLR186W, YKL009W, YGR103W, YLR002C, YPL266W, YDR398W, YLR106C, YFR001W, YHR169W, YHR196W, YAL059W, YNL061W, YER002W, YLL034C, YBL004W, YLR409C, YOL010W, YDL153C, YCL054W, YMR128W, YHR148W, YOR287C, YKL172W, YDR299W, YIL091C, YPR144C, YDR449C, YOR004W, YNL207W, YCR057C, YLR197W, YKL099C, YGR145W, YER082C, YNL110C, YOR206W, YPL211W, YLR175W, YMR049C, YDR496C, YDR324C, YLL011W
nuclear lumen	169 of 310 genes, 54.5%	786 of 7166 genes, 11.0%	1.31e-82	0	0	YCR072C, YHR197W, YJL050W, YDL014W, YPL126W, YMR290C, YJL069C, YGL029W, YCR087C-A, YDR365C, YGL171W, YOR341W, YJR063W, YNR053C, YDR060W, YJL109C, YMR229C, YJL010C, YOL080C, YBL028C, YPL217C, YLR009W, YLR222C, YDL213C, YJL148W, YDL060W, YAL025C, YKR092C, YLR051C, YJL033W, YHR089C, YGR280C, YLR196W, YER006W, YGL078C, YDL148C, YNL132W, YDR101C, YEL055C, YOL144W, YHR170W, YGR128C, YKR063C, YLR129W, YKR024C, YLR336C, YDL208W, YNL175C, YKL078W, YMR014W, YOL077C, YBR142W, YOR310C, YMR239C, YGR283C, YHR052W, YOR272W, YMR093W, YLR186W, YIL127C, YGR103W, YLR002C, YDR412W, YKL014C, YDR398W, YFR001W, YHR196W, YOR340C, YER002W, YHR065C, YGR245C, YLR409C, YGR158C, YLR449W, YMR128W, YOR287C, YKL172W, YIL091C, YCR057C, YHR085W, YLR197W, YCR016W, YGR030C, YOR206W, YLR175W, YMR131C, YDR496C, YDR324C, YLL011W, YOR145C, YPR112C, YNL248C, YDR087C, YPR010C, YDR312W, YPR143W, YOL041C, YOR078W, YGR271C-A, YOR056C, YDL031W, YNL299W, YIL079C, YDR083W, YML093W, YGL111W, YKR060W, YER126C, YNL227C, YBL018C, YPL093W, YPL012W, YLL008W, YHR088W, YEL026W, YNL308C, YNL002C, YLR223C, YDR021W, YLR276C, YOR294W, YLR221C, YNL113W, YER127W, YOR119C, YKR081C, YNL075W, YGR251W, YIL096C, YBL054W, YJR002W, YNR054C, YBR247C, YLR401C, YNL124W, YPR137W, YKL009W, YCR047C, YPL043W, YPL266W, YLR106C, YHR169W, YAL059W, YNL061W, YLL034C, YHR081W, YBL004W, YOL010W, YNL216W, YDL153C, YCL054W, YHR148W, YLR068W, YDR299W, YMR269W, YML043C, YBR141C, YPR144C, YKL082C, YDR449C, YOR004W, YKL099C, YER082C, YGR145W, YNL182C, YNL110C, YPL211W, YIL019W, YMR049C
membrane-enclosed lumen	173 of 310 genes, 55.8%	1156 of 7166 genes, 16.1%	1.43e-58	0	0	YCR072C, YHR197W, YJL050W, YDL014W, YPL126W, YMR290C, YJL069C, YGL029W, YCR087C-A, YDR365C, YGL171W, YOR341W, YJR063W, YNR053C, YDR060W, YJL109C, YMR229C, YJL010C, YOL080C, YBL028C, YPL217C, YLR009W, YLR222C, YDL213C, YJL148W, YDL060W, YAL025C, YKR092C, YLR051C, YJL033W, YHR089C, YGR280C, YLR196W, YER006W, YGL078C, YDL148C, YNL132W, YDR101C, YEL055C, YOL144W, YHR170W, YGR128C, YKR063C, YLR129W, YKR024C, YLR336C, YDL208W, YNL175C, YKL078W, YMR014W, YOL077C, YBR142W, YOR310C, YMR239C, YGR283C, YHR052W, YOR272W, YMR093W, YLR186W, YIL127C, YGR103W, YLR002C, YDR412W, YKL014C, YDR398W, YFR001W, YHR196W, YOR340C, YGR245C, YER002W, YHR065C, YLR409C, YGR158C, YLR449W, YMR128W, YOR287C, YKL172W, YIL091C, YCR057C, YHR085W, YLR197W, YCR016W, YGR030C, YOR206W, YLR175W, YMR131C, YDR496C, YDR324C, YLL011W, YOR145C, YPR112C, YLR056W, YNL248C, YDR087C, YPR010C, YDR312W, YPR143W, YOL041C, YKL029C, YOR078W, YGR271C-A, YOR056C, YDL031W, YNL299W, YIL079C, YDR083W, YML093W, YGL111W, YKR060W, YER126C, YPL093W, YNL227C, YBL018C, YPL012W, YLL008W, YHR088W, YEL026W, YNL308C, YNL002C, YLR223C, YDR021W, YLR276C, YOR294W, YLR221C, YNL113W, YER127W, YOR119C, YKR081C, YNL075W, YGR251W, YIL096C, YBL054W, YJR002W, YER073W, YNR054C, YBR247C, YLR355C, YLR401C, YNL124W, YPR137W, YKL009W, YCR047C, YPL043W, YPL266W, YLR106C, YHR169W, YAL059W, YNL061W, YLL034C, YHR081W, YBL004W, YOL010W, YNL216W, YDL153C, YCL054W, YHR148W, YLR068W, YDR299W, YMR269W, YBR141C, YML043C, YPR144C, YKL082C, YDR449C, YOR004W, YKL099C, YER082C, YGR145W, YNL182C, YNL110C, YPL211W, YIL019W, YMR049C
organelle lumen	173 of 310 genes, 55.8%	1156 of 7166 genes, 16.1%	1.43e-58	0	0	YCR072C, YHR197W, YJL050W, YDL014W, YPL126W, YMR290C, YJL069C, YGL029W, YCR087C-A, YDR365C, YGL171W, YOR341W, YJR063W, YNR053C, YDR060W, YJL109C, YMR229C, YJL010C, YOL080C, YBL028C, YPL217C, YLR009W, YLR222C, YDL213C, YJL148W, YDL060W, YAL025C, YKR092C, YLR051C, YJL033W, YHR089C, YGR280C, YLR196W, YER006W, YGL078C, YDL148C, YNL132W, YDR101C, YEL055C, YOL144W, YHR170W, YGR128C, YKR063C, YLR129W, YKR024C, YLR336C, YDL208W, YNL175C, YKL078W, YMR014W, YOL077C, YBR142W, YOR310C, YMR239C, YGR283C, YHR052W, YOR272W, YMR093W, YLR186W, YIL127C, YGR103W, YLR002C, YDR412W, YKL014C, YDR398W, YFR001W, YHR196W, YOR340C, YGR245C, YER002W, YHR065C, YLR409C, YGR158C, YLR449W, YMR128W, YOR287C, YKL172W, YIL091C, YCR057C, YHR085W, YLR197W, YCR016W, YGR030C, YOR206W, YLR175W, YMR131C, YDR496C, YDR324C, YLL011W, YOR145C, YPR112C, YLR056W, YNL248C, YDR087C, YPR010C, YDR312W, YPR143W, YOL041C, YKL029C, YOR078W, YGR271C-A, YOR056C, YDL031W, YNL299W, YIL079C, YDR083W, YML093W, YGL111W, YKR060W, YER126C, YPL093W, YNL227C, YBL018C, YPL012W, YLL008W, YHR088W, YEL026W, YNL308C, YNL002C, YLR223C, YDR021W, YLR276C, YOR294W, YLR221C, YNL113W, YER127W, YOR119C, YKR081C, YNL075W, YGR251W, YIL096C, YBL054W, YJR002W, YER073W, YNR054C, YBR247C, YLR355C, YLR401C, YNL124W, YPR137W, YKL009W, YCR047C, YPL043W, YPL266W, YLR106C, YHR169W, YAL059W, YNL061W, YLL034C, YHR081W, YBL004W, YOL010W, YNL216W, YDL153C, YCL054W, YHR148W, YLR068W, YDR299W, YMR269W, YBR141C, YML043C, YPR144C, YKL082C, YDR449C, YOR004W, YKL099C, YER082C, YGR145W, YNL182C, YNL110C, YPL211W, YIL019W, YMR049C
intracellular organelle lumen	173 of 310 genes, 55.8%	1156 of 7166 genes, 16.1%	1.43e-58	0	0	YCR072C, YHR197W, YJL050W, YDL014W, YPL126W, YMR290C, YJL069C, YGL029W, YCR087C-A, YDR365C, YGL171W, YOR341W, YJR063W, YNR053C, YDR060W, YJL109C, YMR229C, YJL010C, YOL080C, YBL028C, YPL217C, YLR009W, YLR222C, YDL213C, YJL148W, YDL060W, YAL025C, YKR092C, YLR051C, YJL033W, YHR089C, YGR280C, YLR196W, YER006W, YGL078C, YDL148C, YNL132W, YDR101C, YEL055C, YOL144W, YHR170W, YGR128C, YKR063C, YLR129W, YKR024C, YLR336C, YDL208W, YNL175C, YKL078W, YMR014W, YOL077C, YBR142W, YOR310C, YMR239C, YGR283C, YHR052W, YOR272W, YMR093W, YLR186W, YIL127C, YGR103W, YLR002C, YDR412W, YKL014C, YDR398W, YFR001W, YHR196W, YOR340C, YGR245C, YER002W, YHR065C, YLR409C, YGR158C, YLR449W, YMR128W, YOR287C, YKL172W, YIL091C, YCR057C, YHR085W, YLR197W, YCR016W, YGR030C, YOR206W, YLR175W, YMR131C, YDR496C, YDR324C, YLL011W, YOR145C, YPR112C, YLR056W, YNL248C, YDR087C, YPR010C, YDR312W, YPR143W, YOL041C, YKL029C, YOR078W, YGR271C-A, YOR056C, YDL031W, YNL299W, YIL079C, YDR083W, YML093W, YGL111W, YKR060W, YER126C, YPL093W, YNL227C, YBL018C, YPL012W, YLL008W, YHR088W, YEL026W, YNL308C, YNL002C, YLR223C, YDR021W, YLR276C, YOR294W, YLR221C, YNL113W, YER127W, YOR119C, YKR081C, YNL075W, YGR251W, YIL096C, YBL054W, YJR002W, YER073W, YNR054C, YBR247C, YLR355C, YLR401C, YNL124W, YPR137W, YKL009W, YCR047C, YPL043W, YPL266W, YLR106C, YHR169W, YAL059W, YNL061W, YLL034C, YHR081W, YBL004W, YOL010W, YNL216W, YDL153C, YCL054W, YHR148W, YLR068W, YDR299W, YMR269W, YBR141C, YML043C, YPR144C, YKL082C, YDR449C, YOR004W, YKL099C, YER082C, YGR145W, YNL182C, YNL110C, YPL211W, YIL019W, YMR049C
90S preribosome	58 of 310 genes, 18.7%	97 of 7166 genes, 1.4%	2.56e-53	0	0	YOR145C, YLR129W, YDL014W, YPL126W, YPR112C, YMR290C, YJR002W, YMR014W, YJL069C, YBR247C, YOR310C, YGL171W, YOR272W, YMR093W, YPR137W, YDR060W, YLR186W, YJL109C, YMR229C, YGR103W, YJL010C, YOR078W, YPL266W, YHR169W, YHR196W, YPL217C, YLR222C, YDL213C, YDR083W, YDL060W, YKR060W, YBL004W, YLR409C, YOL010W, YPL012W, YGL120C, YMR128W, YHR148W, YNL308C, YOR287C, YDR299W, YPR144C, YDR449C, YDL148C, YCR057C, YLR197W, YLR003C, YNL132W, YGR145W, YNL075W, YER082C, YGR251W, YOR206W, YLR175W, YMR049C, YGR128C, YDR324C, YLL011W
ribonucleoprotein complex	129 of 310 genes, 41.6%	679 of 7166 genes, 9.5%	4.73e-52	0	0	YDL014W, YPL126W, YMR290C, YBR267W, YJL069C, YGL029W, YCL037C, YGL171W, YNR053C, YDR243C, YDR060W, YJL109C, YMR229C, YJL010C, YBL028C, YPL217C, YLR009W, YLR222C, YDL213C, YDL060W, YAL025C, YJL033W, YHR089C, YER006W, YAL036C, YGL078C, YDL148C, YLR003C, YNL132W, YDR101C, YEL055C, YGR128C, YKR063C, YLR129W, YDL208W, YNL175C, YMR014W, YKL143W, YOL077C, YOR310C, YHR040W, YHR052W, YOR272W, YGL099W, YMR093W, YLR186W, YGR103W, YLR002C, YDR398W, YFR001W, YHR196W, YNL112W, YER002W, YLR409C, YMR128W, YOR287C, YKL172W, YIL091C, YCR057C, YLR197W, YGR030C, YOR206W, YLR175W, YDR496C, YDR324C, YLL011W, YOR145C, YPR112C, YDR087C, YDR312W, YPR143W, YOL041C, YOR078W, YGR271C-A, YOR056C, YDL031W, YDR083W, YGL111W, YKR060W, YML093W, YBL018C, YPL093W, YER126C, YHR088W, YLL008W, YPL012W, YGL120C, YEL026W, YNL002C, YNL308C, YDR021W, YLR221C, YOR294W, YPL226W, YER127W, YOR119C, YNL075W, YKR081C, YGR251W, YGR129W, YLR074C, YJR002W, YBR247C, YNL124W, YPR137W, YKL009W, YPL043W, YPL266W, YHR169W, YLR106C, YAL059W, YNL061W, YLL034C, YOL010W, YBL004W, YDL153C, YCL054W, YHR148W, YDR299W, YPR144C, YNL207W, YOR004W, YDR449C, YKL099C, YER082C, YGR145W, YNL110C, YPL211W, YMR049C
nucleus	239 of 310 genes, 77.1%	2633 of 7166 genes, 36.7%	1.83e-47	0	0	YCR072C, YHR197W, YJL050W, YNL313C, YDL014W, YPL126W, YML113W, YMR290C, YJL069C, YGL029W, YCR087C-A, YBR034C, YML080W, YOR315W, YCL037C, YDR365C, YBL071W-A, YGL171W, YOR341W, YJR063W, YNR053C, YDR243C, YDR060W, YNL062C, YJL109C, YMR229C, YNL141W, YJL010C, YDL063C, YOL080C, YBL028C, YPR190C, YPL217C, YLR009W, YLR222C, YDL213C, YCL058W-A, YJL148W, YDL060W, YAL025C, YKR092C, YLR435W, YLR051C, YJL033W, YHR089C, YGR280C, YLR196W, YJR070C, YER006W, YGL078C, YMR310C, YDL148C, YGL209W, YPR119W, YOR243C, YGR200C, YLR003C, YNL132W, YDR101C, YJR097W, YJR147W, YEL055C, YOL144W, YHR170W, YKL144C, YGR128C, YKR063C, YLR129W, YKR024C, YDL208W, YLR336C, YNL175C, YKR099W, YKL078W, YMR014W, YKL143W, YOL077C, YBR142W, YOR310C, YMR239C, YGR283C, YHR040W, YDR184C, YHR052W, YOR272W, YMR093W, YGR187C, YLR186W, YJL122W, YIL127C, YGR103W, YLR002C, YDR412W, YKL014C, YJL098W, YDR398W, YFR001W, YHR196W, YOR252W, YOR340C, YNL112W, YGR245C, YHR065C, YER002W, YLR409C, YGR158C, YDL167C, YLR449W, YOR095C, YMR128W, YOR287C, YKL172W, YIL091C, YCR057C, YDR161W, YDR465C, YHR085W, YLR197W, YCR016W, YPL212C, YDR514C, YGR030C, YOR206W, YLR175W, YMR131C, YER110C, YPL086C, YDR496C, YDR324C, YLL011W, YOR145C, YPR112C, YDR361C, YNL248C, YPR010C, YDR087C, YDR312W, YPR143W, YOR342C, YOL041C, YOR078W, YGR271C-A, YOR056C, YDL031W, YNL299W, YIL079C, YDR083W, YML093W, YKR060W, YGL111W, YER126C, YPL093W, YBL018C, YNL227C, YPL012W, YLL008W, YHR088W, YGL120C, YEL026W, YNL308C, YNL002C, YLR276C, YLR223C, YDR021W, YOR294W, YLR221C, YPL226W, YNL113W, YOR119C, YER127W, YKR081C, YNL075W, YDL150W, YGR251W, YFR034C, YDL201W, YBL054W, YGR129W, YLR074C, YIL096C, YNL023C, YLR063W, YDR020C, YJR002W, YDR399W, YNR054C, YBR247C, YLR363W-A, YOL125W, YML060W, YKR079C, YDR120C, YGL169W, YLR401C, YOL128C, YNL124W, YPR137W, YKL009W, YCR047C, YOR101W, YPL043W, YKR075C, YER028C, YPL266W, YHR169W, YLR106C, YAL059W, YNL061W, YLL034C, YOR359W, YHR081W, YGR123C, YJL208C, YBL004W, YOL010W, YDL153C, YNL216W, YCL054W, YHR148W, YLR068W, YDR299W, YMR269W, YBR141C, YML043C, YPR144C, YKL082C, YDR449C, YOR004W, YNL207W, YKL099C, YGR145W, YER082C, YNL110C, YNL182C, YDR165W, YNR012W, YPL211W, YMR049C, YIL019W
preribosome, large subunit precursor	45 of 310 genes, 14.5%	64 of 7166 genes, 0.9%	1.12e-45	0	0	YMR290C, YBR267W, YGL029W, YOL077C, YDR087C, YDR312W, YPR143W, YNR053C, YHR052W, YOR272W, YDR060W, YKL009W, YGR103W, YLR002C, YLR106C, YFR001W, YAL059W, YDL031W, YBL028C, YNL061W, YLR009W, YER002W, YLL034C, YGL111W, YER126C, YAL025C, YPL093W, YLL008W, YHR088W, YCL054W, YNL002C, YKL172W, YER006W, YOR294W, YLR221C, YGL078C, YKR081C, YDR101C, YNL110C, YLR074C, YOR206W, YPL211W, YMR049C, YKR063C, YDR496C
non-membrane-bounded organelle	177 of 310 genes, 57.1%	1611 of 7166 genes, 22.5%	2.28e-39	0	0	YCR072C, YJL050W, YDL014W, YPL126W, YMR290C, YJL069C, YGL029W, YCR087C-A, YCL037C, YDR365C, YGL171W, YOR341W, YJR063W, YNR053C, YDR060W, YJL109C, YMR229C, YJL010C, YOL080C, YBL028C, YPL217C, YLR009W, YLR222C, YDL213C, YJL148W, YDL060W, YAL025C, YKR092C, YLR051C, YJL033W, YHR089C, YGR280C, YLR196W, YER006W, YAL036C, YGL078C, YDL148C, YPR119W, YNL132W, YDR101C, YEL055C, YOL144W, YGR128C, YKR063C, YLR129W, YKR024C, YLR336C, YDL208W, YNL175C, YKL078W, YMR014W, YOL077C, YBR142W, YOR310C, YMR239C, YGR283C, YHR052W, YOR272W, YGL099W, YMR093W, YLR186W, YIL127C, YGR103W, YLR002C, YDR412W, YKL014C, YDR398W, YFR001W, YHR196W, YOR340C, YGR245C, YHR065C, YER002W, YLR409C, YGR158C, YDL167C, YLR449W, YMR128W, YOR287C, YKL172W, YIL091C, YCR057C, YLR197W, YCR016W, YGR030C, YOR206W, YLR175W, YMR131C, YER110C, YDR496C, YDR324C, YLL011W, YOR145C, YPR112C, YNL248C, YDR087C, YPR010C, YDR312W, YPR143W, YOL041C, YOR078W, YGR271C-A, YOR056C, YDL031W, YNL299W, YIL079C, YDR083W, YML093W, YGL111W, YKR060W, YER126C, YPL093W, YNL227C, YBL018C, YPL012W, YLL008W, YHR088W, YEL026W, YNL308C, YNL002C, YLR223C, YDR021W, YLR276C, YOR294W, YLR221C, YNL113W, YER127W, YOR119C, YKR081C, YNL075W, YGR251W, YGR162W, YIL096C, YBL054W, YJR002W, YEL040W, YNR054C, YBR247C, YLR355C, YGL169W, YPR137W, YKL009W, YCR047C, YPL043W, YER028C, YPL266W, YLR106C, YHR169W, YAL059W, YNL061W, YLL034C, YOR359W, YHR081W, YBL004W, YOL010W, YNL216W, YDL153C, YCL054W, YHR148W, YLR068W, YDR299W, YMR269W, YBR141C, YML043C, YPR144C, YKL082C, YDR449C, YOR004W, YNL207W, YKL099C, YER082C, YGR145W, YNL110C, YPL211W, YIL019W, YMR049C, YLR180W
intracellular non-membrane-bounded organelle	177 of 310 genes, 57.1%	1611 of 7166 genes, 22.5%	2.28e-39	0	0	YCR072C, YJL050W, YDL014W, YPL126W, YMR290C, YJL069C, YGL029W, YCR087C-A, YCL037C, YDR365C, YGL171W, YOR341W, YJR063W, YNR053C, YDR060W, YJL109C, YMR229C, YJL010C, YOL080C, YBL028C, YPL217C, YLR009W, YLR222C, YDL213C, YJL148W, YDL060W, YAL025C, YKR092C, YLR051C, YJL033W, YHR089C, YGR280C, YLR196W, YER006W, YAL036C, YGL078C, YDL148C, YPR119W, YNL132W, YDR101C, YEL055C, YOL144W, YGR128C, YKR063C, YLR129W, YKR024C, YLR336C, YDL208W, YNL175C, YKL078W, YMR014W, YOL077C, YBR142W, YOR310C, YMR239C, YGR283C, YHR052W, YOR272W, YGL099W, YMR093W, YLR186W, YIL127C, YGR103W, YLR002C, YDR412W, YKL014C, YDR398W, YFR001W, YHR196W, YOR340C, YGR245C, YHR065C, YER002W, YLR409C, YGR158C, YDL167C, YLR449W, YMR128W, YOR287C, YKL172W, YIL091C, YCR057C, YLR197W, YCR016W, YGR030C, YOR206W, YLR175W, YMR131C, YER110C, YDR496C, YDR324C, YLL011W, YOR145C, YPR112C, YNL248C, YDR087C, YPR010C, YDR312W, YPR143W, YOL041C, YOR078W, YGR271C-A, YOR056C, YDL031W, YNL299W, YIL079C, YDR083W, YML093W, YGL111W, YKR060W, YER126C, YPL093W, YNL227C, YBL018C, YPL012W, YLL008W, YHR088W, YEL026W, YNL308C, YNL002C, YLR223C, YDR021W, YLR276C, YOR294W, YLR221C, YNL113W, YER127W, YOR119C, YKR081C, YNL075W, YGR251W, YGR162W, YIL096C, YBL054W, YJR002W, YEL040W, YNR054C, YBR247C, YLR355C, YGL169W, YPR137W, YKL009W, YCR047C, YPL043W, YER028C, YPL266W, YLR106C, YHR169W, YAL059W, YNL061W, YLL034C, YOR359W, YHR081W, YBL004W, YOL010W, YNL216W, YDL153C, YCL054W, YHR148W, YLR068W, YDR299W, YMR269W, YBR141C, YML043C, YPR144C, YKL082C, YDR449C, YOR004W, YNL207W, YKL099C, YER082C, YGR145W, YNL110C, YPL211W, YIL019W, YMR049C, YLR180W
small-subunit processome	39 of 310 genes, 12.6%	58 of 7166 genes, 0.8%	4.19e-38	0	0	YLR129W, YDL014W, YPL126W, YJR002W, YJL069C, YOR310C, YPR137W, YMR093W, YLR186W, YJL109C, YMR229C, YOR078W, YDR398W, YHR196W, YLR222C, YML093W, YBL004W, YLR409C, YDL153C, YMR128W, YHR148W, YEL026W, YJL033W, YDR299W, YIL091C, YPR144C, YDR449C, YDL148C, YCR057C, YOR004W, YLR197W, YKL099C, YER127W, YNL075W, YER082C, YGR145W, YGR128C, YDR324C, YLL011W
preribosome, small subunit precursor	18 of 310 genes, 5.8%	24 of 7166 genes, 0.3%	2.86e-18	0	0	YDL060W, YBL004W, YPL012W, YBR247C, YKL143W, YDR087C, YDR021W, YPR144C, YNL207W, YDL148C, YOR119C, YNL132W, YER082C, YJL109C, YJL010C, YGR271C-A, YPL266W, YOR056C
intracellular membrane-bounded organelle	269 of 310 genes, 86.8%	4819 of 7166 genes, 67.2%	1.03e-13	0	0	YCR072C, YHR197W, YMR290C, YJL069C, YOR153W, YGL029W, YCR087C-A, YOR341W, YNR053C, YNL062C, YJL010C, YDL063C, YOL080C, YLR413W, YPR190C, YPL217C, YLR009W, YLR222C, YDL213C, YJL148W, YDL060W, YAL025C, YLR051C, YPL207W, YHR089C, YJR070C, YER006W, YGL078C, YDL148C, YGL209W, YOR243C, YNL132W, YDR101C, YJR097W, YEL055C, YHR170W, YKL144C, YGR128C, YLR129W, YKR024C, YDR384C, YDL208W, YKR099W, YBR142W, YOR310C, YMR058W, YHR040W, YDR184C, YHR052W, YPL061W, YGR187C, YJL122W, YGR103W, YDR412W, YKL014C, YJL098W, YDR398W, YFR001W, YHR196W, YOR252W, YNL112W, YGR245C, YLR409C, YLR449W, YOR095C, YMR128W, YOR287C, YKL172W, YDR161W, YHR085W, YBR104W, YDR514C, YGR030C, YER110C, YPL086C, YOR108W, YML123C, YDR324C, YLL011W, YOR145C, YPR112C, YLR056W, YDR361C, YPR010C, YDR087C, YDR312W, YPR143W, YOR342C, YKL029C, YOR056C, YNL299W, YIL079C, YPL093W, YBL018C, YNL227C, YPL012W, YLL008W, YHR088W, YGL120C, YNL308C, YNL002C, YLR276C, YDR021W, YLR223C, YDR492W, YNL095C, YNL113W, YOR119C, YER127W, YNL075W, YIL096C, YNL023C, YDR020C, YJR002W, YER001W, YER073W, YBR247C, YLR363W-A, YOL125W, YLR355C, YDR120C, YOL128C, YBL042C, YCR047C, YER028C, YHR169W, YLR106C, YAL059W, YEL065W, YGR123C, YOL010W, YDL153C, YER056C, YBR141C, YPR144C, YKL082C, YDR449C, YNL207W, YGR145W, YER082C, YNL110C, YIL019W, YNL313C, YJL050W, YML113W, YPL126W, YDL014W, YBR034C, YML080W, YOR315W, YCL037C, YBL071W-A, YDR365C, YLR073C, YJR063W, YGL171W, YDR243C, YBR092C, YJL200C, YDR060W, YJL109C, YNL141W, YMR229C, YBL028C, YCL058W-A, YKR092C, YLR435W, YJL033W, YGR280C, YLR196W, YMR310C, YPR119W, YLR003C, YGR200C, YBL039C, YJR147W, YOL144W, YKR063C, YLR336C, YNL175C, YKL078W, YMR014W, YOL077C, YKL143W, YNL065W, YMR239C, YGR283C, YMR093W, YOR272W, YLR186W, YIL127C, YLR002C, YOL141W, YOR340C, YER002W, YHR065C, YGR158C, YDL167C, YIL091C, YDR465C, YCR057C, YLR197W, YCR016W, YPL212C, YOR206W, YMR131C, YLR175W, YDR496C, YNL248C, YOL041C, YOR078W, YGR271C-A, YDL031W, YDR083W, YGL111W, YKR060W, YML093W, YER126C, YDR234W, YEL026W, YOR294W, YLR221C, YPL226W, YDL150W, YKR081C, YFR034C, YGR251W, YGR162W, YDL201W, YGR129W, YLR074C, YBL054W, YLR063W, YDR399W, YNR054C, YPL183C, YML060W, YKR079C, YGL169W, YLR401C, YNL124W, YPR137W, YKL009W, YOR101W, YKR075C, YPL043W, YLL061W, YPL266W, YNL061W, YLL034C, YOR359W, YHR081W, YJL208C, YBL004W, YNL216W, YCL054W, YHR148W, YLR068W, YDR299W, YMR269W, YML043C, YOR004W, YKL099C, YDR165W, YNL182C, YNR012W, YPL211W, YMR049C, YPL274W
membrane-bounded organelle	269 of 310 genes, 86.8%	4823 of 7166 genes, 67.3%	1.21e-13	0	0	YCR072C, YHR197W, YMR290C, YJL069C, YOR153W, YGL029W, YCR087C-A, YOR341W, YNR053C, YNL062C, YJL010C, YDL063C, YOL080C, YLR413W, YPR190C, YPL217C, YLR009W, YLR222C, YDL213C, YJL148W, YDL060W, YAL025C, YLR051C, YPL207W, YHR089C, YJR070C, YER006W, YGL078C, YDL148C, YGL209W, YOR243C, YNL132W, YDR101C, YJR097W, YEL055C, YHR170W, YKL144C, YGR128C, YLR129W, YKR024C, YDR384C, YDL208W, YKR099W, YBR142W, YOR310C, YMR058W, YHR040W, YDR184C, YHR052W, YPL061W, YGR187C, YJL122W, YGR103W, YDR412W, YKL014C, YJL098W, YDR398W, YFR001W, YHR196W, YOR252W, YNL112W, YGR245C, YLR409C, YLR449W, YOR095C, YMR128W, YOR287C, YKL172W, YDR161W, YHR085W, YBR104W, YDR514C, YGR030C, YER110C, YPL086C, YOR108W, YML123C, YDR324C, YLL011W, YOR145C, YPR112C, YLR056W, YDR361C, YPR010C, YDR087C, YDR312W, YPR143W, YOR342C, YKL029C, YOR056C, YNL299W, YIL079C, YPL093W, YBL018C, YNL227C, YPL012W, YLL008W, YHR088W, YGL120C, YNL308C, YNL002C, YLR276C, YDR021W, YLR223C, YDR492W, YNL095C, YNL113W, YOR119C, YER127W, YNL075W, YIL096C, YNL023C, YDR020C, YJR002W, YER001W, YER073W, YBR247C, YLR363W-A, YOL125W, YLR355C, YDR120C, YOL128C, YBL042C, YCR047C, YER028C, YHR169W, YLR106C, YAL059W, YEL065W, YGR123C, YOL010W, YDL153C, YER056C, YBR141C, YPR144C, YKL082C, YDR449C, YNL207W, YGR145W, YER082C, YNL110C, YIL019W, YNL313C, YJL050W, YML113W, YPL126W, YDL014W, YBR034C, YML080W, YOR315W, YCL037C, YBL071W-A, YDR365C, YLR073C, YJR063W, YGL171W, YDR243C, YBR092C, YJL200C, YDR060W, YJL109C, YNL141W, YMR229C, YBL028C, YCL058W-A, YKR092C, YLR435W, YJL033W, YGR280C, YLR196W, YMR310C, YPR119W, YLR003C, YGR200C, YBL039C, YJR147W, YOL144W, YKR063C, YLR336C, YNL175C, YKL078W, YMR014W, YOL077C, YKL143W, YNL065W, YMR239C, YGR283C, YMR093W, YOR272W, YLR186W, YIL127C, YLR002C, YOL141W, YOR340C, YER002W, YHR065C, YGR158C, YDL167C, YIL091C, YDR465C, YCR057C, YLR197W, YCR016W, YPL212C, YOR206W, YMR131C, YLR175W, YDR496C, YNL248C, YOL041C, YOR078W, YGR271C-A, YDL031W, YDR083W, YGL111W, YKR060W, YML093W, YER126C, YDR234W, YEL026W, YOR294W, YLR221C, YPL226W, YDL150W, YKR081C, YFR034C, YGR251W, YGR162W, YDL201W, YGR129W, YLR074C, YBL054W, YLR063W, YDR399W, YNR054C, YPL183C, YML060W, YKR079C, YGL169W, YLR401C, YNL124W, YPR137W, YKL009W, YOR101W, YKR075C, YPL043W, YLL061W, YPL266W, YNL061W, YLL034C, YOR359W, YHR081W, YJL208C, YBL004W, YNL216W, YCL054W, YHR148W, YLR068W, YDR299W, YMR269W, YML043C, YOR004W, YKL099C, YDR165W, YNL182C, YNR012W, YPL211W, YMR049C, YPL274W
intracellular organelle	273 of 310 genes, 88.1%	5157 of 7166 genes, 72.0%	4.06e-10	0	0	YCR072C, YHR197W, YMR290C, YJL069C, YOR153W, YGL029W, YCR087C-A, YOR341W, YNR053C, YNL062C, YJL010C, YDL063C, YOL080C, YLR413W, YPR190C, YPL217C, YLR009W, YLR222C, YDL213C, YJL148W, YDL060W, YAL025C, YLR051C, YPL207W, YHR089C, YJR070C, YER006W, YGL078C, YDL148C, YGL209W, YOR243C, YNL132W, YDR101C, YJR097W, YEL055C, YHR170W, YKL144C, YGR128C, YLR129W, YKR024C, YDR384C, YDL208W, YKR099W, YBR142W, YOR310C, YMR058W, YHR040W, YDR184C, YHR052W, YPL061W, YGL099W, YGR187C, YJL122W, YGR103W, YDR412W, YKL014C, YJL098W, YDR398W, YFR001W, YHR196W, YOR252W, YNL112W, YGR245C, YLR409C, YLR449W, YOR095C, YMR128W, YOR287C, YKL172W, YDR161W, YHR085W, YBR104W, YDR514C, YGR030C, YER110C, YPL086C, YOR108W, YML123C, YDR324C, YLL011W, YOR145C, YPR112C, YLR056W, YDR361C, YPR010C, YDR087C, YDR312W, YPR143W, YOR342C, YKL029C, YOR056C, YNL299W, YIL079C, YPL093W, YBL018C, YNL227C, YPL012W, YLL008W, YHR088W, YGL120C, YNL308C, YNL002C, YLR276C, YDR021W, YLR223C, YDR492W, YNL095C, YNL113W, YOR119C, YER127W, YNL075W, YIL096C, YNL023C, YDR020C, YJR002W, YER001W, YER073W, YEL040W, YBR247C, YLR363W-A, YOL125W, YLR355C, YDR120C, YOL128C, YBL042C, YCR047C, YER028C, YHR169W, YLR106C, YAL059W, YEL065W, YGR123C, YOL010W, YDL153C, YER056C, YBR141C, YPR144C, YKL082C, YDR449C, YNL207W, YGR145W, YER082C, YNL110C, YIL019W, YNL313C, YJL050W, YML113W, YPL126W, YDL014W, YBR034C, YML080W, YOR315W, YCL037C, YBL071W-A, YDR365C, YLR073C, YJR063W, YGL171W, YDR243C, YBR092C, YJL200C, YDR060W, YJL109C, YMR229C, YNL141W, YBL028C, YCL058W-A, YKR092C, YLR435W, YJL033W, YGR280C, YLR196W, YAL036C, YMR310C, YPR119W, YLR003C, YGR200C, YBL039C, YJR147W, YOL144W, YKR063C, YLR336C, YNL175C, YKL078W, YMR014W, YOL077C, YKL143W, YNL065W, YMR239C, YGR283C, YMR093W, YOR272W, YLR186W, YIL127C, YLR002C, YOL141W, YOR340C, YER002W, YHR065C, YGR158C, YDL167C, YIL091C, YDR465C, YCR057C, YLR197W, YCR016W, YPL212C, YOR206W, YMR131C, YLR175W, YDR496C, YNL248C, YOL041C, YOR078W, YGR271C-A, YDL031W, YDR083W, YGL111W, YKR060W, YML093W, YER126C, YDR234W, YEL026W, YOR294W, YLR221C, YPL226W, YDL150W, YKR081C, YFR034C, YGR251W, YGR162W, YDL201W, YGR129W, YLR074C, YBL054W, YLR063W, YDR399W, YNR054C, YPL183C, YML060W, YKR079C, YGL169W, YLR401C, YNL124W, YPR137W, YKL009W, YOR101W, YPL043W, YKR075C, YLL061W, YPL266W, YNL061W, YLL034C, YOR359W, YHR081W, YJL208C, YBL004W, YNL216W, YCL054W, YHR148W, YLR068W, YDR299W, YMR269W, YML043C, YOR004W, YKL099C, YDR165W, YNL182C, YNR012W, YPL211W, YMR049C, YLR180W, YPL274W
organelle	273 of 310 genes, 88.1%	5160 of 7166 genes, 72.0%	4.53e-10	0	0	YCR072C, YHR197W, YMR290C, YJL069C, YOR153W, YGL029W, YCR087C-A, YOR341W, YNR053C, YNL062C, YJL010C, YDL063C, YOL080C, YLR413W, YPR190C, YPL217C, YLR009W, YLR222C, YDL213C, YJL148W, YDL060W, YAL025C, YLR051C, YPL207W, YHR089C, YJR070C, YER006W, YGL078C, YDL148C, YGL209W, YOR243C, YNL132W, YDR101C, YJR097W, YEL055C, YHR170W, YKL144C, YGR128C, YLR129W, YKR024C, YDR384C, YDL208W, YKR099W, YBR142W, YOR310C, YMR058W, YHR040W, YDR184C, YHR052W, YPL061W, YGL099W, YGR187C, YJL122W, YGR103W, YDR412W, YKL014C, YJL098W, YDR398W, YFR001W, YHR196W, YOR252W, YNL112W, YGR245C, YLR409C, YLR449W, YOR095C, YMR128W, YOR287C, YKL172W, YDR161W, YHR085W, YBR104W, YDR514C, YGR030C, YER110C, YPL086C, YOR108W, YML123C, YDR324C, YLL011W, YOR145C, YPR112C, YLR056W, YDR361C, YPR010C, YDR087C, YDR312W, YPR143W, YOR342C, YKL029C, YOR056C, YNL299W, YIL079C, YPL093W, YBL018C, YNL227C, YPL012W, YLL008W, YHR088W, YGL120C, YNL308C, YNL002C, YLR276C, YDR021W, YLR223C, YDR492W, YNL095C, YNL113W, YOR119C, YER127W, YNL075W, YIL096C, YNL023C, YDR020C, YJR002W, YER001W, YER073W, YEL040W, YBR247C, YLR363W-A, YOL125W, YLR355C, YDR120C, YOL128C, YBL042C, YCR047C, YER028C, YHR169W, YLR106C, YAL059W, YEL065W, YGR123C, YOL010W, YDL153C, YER056C, YBR141C, YPR144C, YKL082C, YDR449C, YNL207W, YGR145W, YER082C, YNL110C, YIL019W, YNL313C, YJL050W, YML113W, YPL126W, YDL014W, YBR034C, YML080W, YOR315W, YCL037C, YBL071W-A, YDR365C, YLR073C, YJR063W, YGL171W, YDR243C, YBR092C, YJL200C, YDR060W, YJL109C, YMR229C, YNL141W, YBL028C, YCL058W-A, YKR092C, YLR435W, YJL033W, YGR280C, YLR196W, YAL036C, YMR310C, YPR119W, YLR003C, YGR200C, YBL039C, YJR147W, YOL144W, YKR063C, YLR336C, YNL175C, YKL078W, YMR014W, YOL077C, YKL143W, YNL065W, YMR239C, YGR283C, YMR093W, YOR272W, YLR186W, YIL127C, YLR002C, YOL141W, YOR340C, YER002W, YHR065C, YGR158C, YDL167C, YIL091C, YDR465C, YCR057C, YLR197W, YCR016W, YPL212C, YOR206W, YMR131C, YLR175W, YDR496C, YNL248C, YOL041C, YOR078W, YGR271C-A, YDL031W, YDR083W, YGL111W, YKR060W, YML093W, YER126C, YDR234W, YEL026W, YOR294W, YLR221C, YPL226W, YDL150W, YKR081C, YFR034C, YGR251W, YGR162W, YDL201W, YGR129W, YLR074C, YBL054W, YLR063W, YDR399W, YNR054C, YPL183C, YML060W, YKR079C, YGL169W, YLR401C, YNL124W, YPR137W, YKL009W, YOR101W, YPL043W, YKR075C, YLL061W, YPL266W, YNL061W, YLL034C, YOR359W, YHR081W, YJL208C, YBL004W, YNL216W, YCL054W, YHR148W, YLR068W, YDR299W, YMR269W, YML043C, YOR004W, YKL099C, YDR165W, YNL182C, YNR012W, YPL211W, YMR049C, YLR180W, YPL274W
protein-containing complex	166 of 310 genes, 53.5%	2671 of 7166 genes, 37.3%	2.95e-07	0	0	YHR197W, YJL050W, YDL014W, YPL126W, YMR290C, YBR267W, YJL069C, YGL029W, YCL037C, YGL171W, YOR341W, YJR063W, YER145C, YNR053C, YDR243C, YDR060W, YNL062C, YJL109C, YMR229C, YJL010C, YBL028C, YPR190C, YPL217C, YLR009W, YLR222C, YDL213C, YJL148W, YDL060W, YAL025C, YJL033W, YHR089C, YER006W, YAL036C, YGL078C, YDL148C, YPR119W, YGR200C, YLR003C, YNL132W, YDR101C, YEL055C, YKL144C, YGR128C, YKR063C, YLR129W, YLR336C, YDL208W, YNL175C, YMR014W, YKL143W, YOL077C, YHR149C, YOR310C, YMR058W, YHR040W, YHR052W, YOR272W, YMR093W, YGL099W, YLR186W, YGR103W, YLR002C, YDR398W, YFR001W, YHR196W, YOR340C, YNL112W, YER002W, YLR409C, YGR158C, YMR128W, YOR287C, YKL172W, YIL091C, YCR057C, YDR161W, YHR085W, YLR197W, YGR030C, YOR206W, YLR175W, YPL086C, YER110C, YDR496C, YDR324C, YLL011W, YOR145C, YPR112C, YNL248C, YDR087C, YPR010C, YDR312W, YPR143W, YOL041C, YOL124C, YOR078W, YGR271C-A, YOR056C, YDL031W, YNL299W, YIL079C, YDR083W, YML093W, YGL111W, YKR060W, YER126C, YBL018C, YPL093W, YPL012W, YLL008W, YHR088W, YGL120C, YEL026W, YNL308C, YNL002C, YLR223C, YDR021W, YOR294W, YLR221C, YPL226W, YNL113W, YER127W, YOR119C, YKR081C, YNL075W, YDL150W, YGR251W, YGR162W, YDL201W, YGR129W, YLR074C, YBL054W, YJR002W, YBR247C, YOL128C, YNL124W, YPR137W, YKL009W, YPL043W, YPL266W, YLR106C, YHR169W, YAL059W, YNL061W, YLL034C, YHR081W, YBL004W, YOL010W, YNL216W, YDL153C, YCL054W, YHR148W, YDR299W, YML043C, YPR144C, YDR449C, YNL207W, YOR004W, YKL099C, YER082C, YGR145W, YDR165W, YNL182C, YNL110C, YPL211W, YMR049C
t-UTP complex	7 of 310 genes, 2.3%	8 of 7166 genes, 0.1%	3.17e-07	0	0	YPL126W, YDR398W, YGR128C, YMR093W, YHR196W, YJL109C, YDR324C
Pwp2p-containing subcomplex of 90S preribosome	6 of 310 genes, 1.9%	7 of 7166 genes, 0.1%	6.54e-06	0	0	YLR222C, YLR129W, YDR449C, YCR057C, YLR409C, YJL069C
intracellular anatomical structure	291 of 310 genes, 93.9%	6042 of 7166 genes, 84.3%	2.08e-05	0	0	YCR072C, YHR197W, YMR290C, YJL069C, YOR153W, YGL029W, YCR087C-A, YIR012W, YOR341W, YNR053C, YNL062C, YJL010C, YDL063C, YOL080C, YLR413W, YPR190C, YPL217C, YLR009W, YLR222C, YDL213C, YJL148W, YDL060W, YAL025C, YLR051C, YPL207W, YHR089C, YJR070C, YER006W, YGL078C, YDL148C, YGL209W, YOR243C, YNL132W, YDR101C, YJR097W, YEL055C, YHR170W, YKL144C, YGR128C, YLR129W, YKR024C, YDR384C, YDL208W, YKR099W, YBR142W, YOR310C, YDL112W, YMR058W, YHR040W, YDR184C, YHR052W, YPL061W, YGL099W, YGR187C, YJL122W, YGR103W, YDR412W, YKL014C, YJL098W, YDR398W, YFR001W, YHR196W, YOR252W, YNL112W, YGR245C, YLR409C, YLR449W, YOR095C, YMR128W, YOR287C, YKL172W, YDR161W, YHR085W, YBR104W, YDR514C, YGR030C, YER110C, YPL086C, YOR108W, YML123C, YDR324C, YLL011W, YOR145C, YPR112C, YLR056W, YDR361C, YPR010C, YDR087C, YDR312W, YPR143W, YOR342C, YOL124C, YKL029C, YOR056C, YNL299W, YIL079C, YPL093W, YBL018C, YNL227C, YPL012W, YLL008W, YHR088W, YGL120C, YNL308C, YNL002C, YLR276C, YDR021W, YLR223C, YDR492W, YNL095C, YNL113W, YOR119C, YER127W, YNL075W, YIL096C, YNL023C, YDR020C, YJR002W, YER001W, YER073W, YEL040W, YBR247C, YLR363W-A, YOL125W, YLR355C, YDR120C, YOL128C, YBL042C, YCR047C, YER028C, YHR169W, YLR106C, YAL059W, YEL065W, YGR123C, YOL010W, YDL153C, YER056C, YBR155W, YBR141C, YPR144C, YKL082C, YDR449C, YNL207W, YHL013C, YGR145W, YER082C, YNL110C, YIL019W, YNL313C, YJL050W, YDL014W, YML113W, YPL126W, YBR267W, YBR034C, YML080W, YOR315W, YCL037C, YBL071W-A, YDR365C, YLR073C, YJR063W, YGL171W, YDR243C, YBR092C, YDR060W, YJL200C, YJL109C, YMR229C, YNL141W, YBL028C, YCL058W-A, YKR092C, YLR435W, YJL033W, YGR280C, YLR196W, YAL036C, YMR310C, YPR119W, YJR129C, YLR003C, YGR200C, YBL039C, YJR147W, YOL144W, YOR091W, YKR063C, YLR336C, YNL175C, YKL078W, YMR014W, YOL077C, YKL143W, YNL119W, YNL065W, YMR239C, YGR283C, YML056C, YMR093W, YOR272W, YLR186W, YER091C, YIL127C, YLR002C, YOL141W, YOR340C, YER002W, YHR065C, YGR158C, YDL167C, YKL191W, YIL091C, YDR465C, YCR057C, YLR197W, YCR016W, YPL212C, YOR206W, YMR131C, YLR175W, YDR496C, YFL023W, YNL248C, YOL041C, YOR078W, YGR271C-A, YDL031W, YDR083W, YML093W, YGL111W, YKR060W, YER126C, YDR234W, YEL026W, YOR294W, YLR221C, YPL226W, YDL150W, YKR081C, YFR034C, YGR251W, YGR162W, YDL201W, YGR129W, YLR074C, YBL054W, YLR063W, YDR399W, YNR054C, YPL183C, YML060W, YKR079C, YBR271W, YGL169W, YLR401C, YNL124W, YPR137W, YKL009W, YOR101W, YPL043W, YKR075C, YLL061W, YPL266W, YNL061W, YLL034C, YOR359W, YHR081W, YJL208C, YBL004W, YNL216W, YCL054W, YHR148W, YLR068W, YDR299W, YMR269W, YML043C, YEL046C, YIL103W, YOR004W, YKL099C, YDR165W, YNL182C, YKL216W, YNR012W, YPL211W, YNL300W, YMR049C, YLR180W, YPL274W
cellular anatomical entity	300 of 310 genes, 96.8%	6363 of 7166 genes, 88.8%	2.65e-05	0	0	YCR072C, YHR197W, YMR290C, YJL069C, YOR153W, YGL029W, YCR087C-A, YIR012W, YOR341W, YNR053C, YNL062C, YJL010C, YDL063C, YOL080C, YLR413W, YPR190C, YPL217C, YLR009W, YLR222C, YDL213C, YJL148W, YDL060W, YAL025C, YLR051C, YPL207W, YHR089C, YJR070C, YER006W, YGL078C, YDL148C, YGL209W, YOR243C, YNL132W, YDR101C, YJR097W, YEL055C, YHR170W, YKL144C, YGR128C, YLR214W, YLR129W, YKR024C, YDR384C, YDL208W, YKR099W, YBR142W, YOR310C, YDL112W, YMR058W, YHR040W, YDR184C, YHR094C, YHR052W, YPL061W, YGL099W, YGR187C, YJL122W, YGR103W, YDR412W, YKL014C, YJL098W, YDR398W, YFR001W, YHR196W, YOR252W, YNL112W, YGR245C, YLR409C, YLR449W, YOR095C, YMR128W, YOR287C, YKL172W, YDR161W, YHR085W, YBR104W, YDR514C, YGR030C, YER110C, YPL086C, YOR108W, YML123C, YDR324C, YLL011W, YOR145C, YPR112C, YLR056W, YDR361C, YPR010C, YDR087C, YDR312W, YPR143W, YOR342C, YOL124C, YKL029C, YOR056C, YNL299W, YIL079C, YPL093W, YBL018C, YNL227C, YPL012W, YLL008W, YHR088W, YGL120C, YNL308C, YNL002C, YLR237W, YLR276C, YDR021W, YLR223C, YDR492W, YNL095C, YNL113W, YOR119C, YER127W, YNL075W, YIL096C, YNL023C, YDR020C, YJR002W, YEL040W, YER001W, YER073W, YBR247C, YLR363W-A, YLR355C, YOL125W, YDR120C, YOL128C, YBL042C, YCR047C, YER028C, YHR169W, YLR106C, YAL059W, YEL065W, YGR123C, YOL010W, YDL153C, YJL198W, YER056C, YBR155W, YBR141C, YPR144C, YKL082C, YDR449C, YHL013C, YNL207W, YGR145W, YER082C, YNL110C, YIL019W, YNL313C, YJL050W, YDL014W, YML113W, YPL126W, YBR267W, YBR034C, YML080W, YOR315W, YCL037C, YBL071W-A, YDR365C, YLR073C, YJR063W, YGL171W, YER145C, YDR243C, YBR092C, YDR060W, YJL200C, YJL109C, YMR229C, YNL141W, YBL028C, YCL058W-A, YKR092C, YLR435W, YJL033W, YGR280C, YLR196W, YAL036C, YMR310C, YPR119W, YJR129C, YLR003C, YGR200C, YBL039C, YJR147W, YOL144W, YOR091W, YKR063C, YLR336C, YNL175C, YKL078W, YMR014W, YOL077C, YKL143W, YHR149C, YNL119W, YNL065W, YMR239C, YGR283C, YML056C, YMR093W, YOR272W, YLR186W, YER091C, YIL127C, YLR002C, YOL141W, YOR340C, YER002W, YHR065C, YGR158C, YDL167C, YKL191W, YDR345C, YIL091C, YBR038W, YDR465C, YCR057C, YLR197W, YCR016W, YPL212C, YOR206W, YMR131C, YLR175W, YDR496C, YFL023W, YNL248C, YOL041C, YOR078W, YGR271C-A, YDL031W, YDR083W, YML093W, YGL111W, YKR060W, YER126C, YDR234W, YEL026W, YOR294W, YLR221C, YPL226W, YDL150W, YKR081C, YFR034C, YGR251W, YGR162W, YDL201W, YGR129W, YLR074C, YBL054W, YLR063W, YNR060W, YDR399W, YNR054C, YPL183C, YML060W, YKR079C, YBR271W, YGL169W, YLR401C, YNL124W, YPR137W, YKL009W, YOR101W, YPL043W, YKR075C, YLL061W, YPL266W, YNL061W, YLL034C, YOR359W, YHR081W, YJL208C, YBL004W, YNL216W, YCL054W, YHR148W, YLR068W, YDR299W, YMR269W, YML043C, YEL046C, YIL103W, YOR004W, YKL099C, YDR165W, YNL182C, YKL216W, YNR012W, YPL211W, YNL300W, YMR049C, YLR180W, YPL274W
RNA polymerase I complex	7 of 310 genes, 2.3%	15 of 7166 genes, 0.2%	0.00019	0	0	YNL248C, YJL148W, YPR010C, YNL113W, YOR340C, YOR341W, YJR063W
rDNA heterochromatin	6 of 310 genes, 1.9%	11 of 7166 genes, 0.2%	0.00037	0	0	YPL126W, YDR398W, YGR128C, YMR093W, YHR196W, YJL109C
Noc complex	5 of 310 genes, 1.6%	8 of 7166 genes, 0.1%	0.00114	0	0	YPR144C, YLR002C, YOR206W, YDL148C, YDR060W
heterochromatin	6 of 310 genes, 1.9%	15 of 7166 genes, 0.2%	0.00347	0	0	YPL126W, YDR398W, YGR128C, YMR093W, YHR196W, YJL109C
nuclear protein-containing complex	62 of 310 genes, 20.0%	875 of 7166 genes, 12.2%	0.00664	0	0	YJL050W, YLR129W, YDL208W, YPL126W, YPR112C, YJR002W, YJL069C, YNL248C, YPR010C, YCL037C, YOR341W, YJR063W, YOL128C, YHR052W, YDR243C, YOR272W, YMR093W, YDR060W, YJL109C, YGR103W, YLR002C, YGR271C-A, YDR398W, YHR196W, YNL299W, YPR190C, YIL079C, YOR340C, YLR222C, YJL148W, YLR409C, YBL018C, YGR158C, YNL216W, YGL120C, YHR148W, YEL026W, YHR089C, YDR021W, YLR223C, YML043C, YPR144C, YDR449C, YDL148C, YCR057C, YDR161W, YNL113W, YER127W, YNL075W, YDL150W, YNL182C, YEL055C, YGR030C, YOR206W, YBL054W, YGR129W, YLR175W, YKL144C, YMR049C, YER110C, YGR128C, YDR324C

### Sheet: GO Cluster N1
Process
Gene Ontology term	Cluster frequency	Genome frequency	Corrected	FDR	FALSE	Genes annotated to the term
			P-value		Positives
carbohydrate metabolic process	26 of 154 genes, 16.9%	286 of 7166 genes, 4.0%	1.61e-07	0	0	YMR105C, YER062C, YLR258W, YGR043C, YDR516C, YPR160W, YGR254W, YGR066C, YHR104W, YBR126C, YDL021W, YGR256W, YLR081W, YGR248W, YFR015C, YJL089W, YML100W, YGL156W, YFR053C, YPR184W, YFR017C, YDL022W, YCL040W, YOR347C, YMR196W, YOR178C
small molecule metabolic process	45 of 154 genes, 29.2%	795 of 7166 genes, 11.1%	2.43e-07	0	0	YMR105C, YOR317W, YML054C, YNL274C, YMR095C, YDR516C, YAL061W, YGR254W, YHR033W, YGR066C, YHR104W, YFL030W, YDL021W, YHR137W, YGL184C, YNL200C, YGL156W, YLR251W, YGR144W, YOR374W, YOR347C, YOR178C, YKL151C, YER062C, YDL124W, YIL160C, YGL205W, YMR250W, YJR109C, YJL088W, YHR018C, YLR081W, YGR256W, YIR028W, YOL058W, YJL089W, YGR087C, YER037W, YGL037C, YFR053C, YIL101C, YOL151W, YFR017C, YMR169C, YCL040W
generation of precursor metabolites and energy	21 of 154 genes, 13.6%	225 of 7166 genes, 3.1%	6.31e-06	0	0	YMR105C, YLR258W, YGR043C, YDR516C, YPR160W, YGR254W, YMR315W, YDL021W, YBR117C, YGR256W, YEL039C, YGR248W, YFR015C, YFR053C, YPR184W, YFR017C, YOR374W, YCL040W, YOR347C, YOR178C, YDL085W
glucose 6-phosphate metabolic process	8 of 154 genes, 5.2%	26 of 7166 genes, 0.4%	2.48e-05	0	0	YMR105C, YGR256W, YBR117C, YGR248W, YGR043C, YDR516C, YFR053C, YCL040W
carbohydrate catabolic process	13 of 154 genes, 8.4%	110 of 7166 genes, 1.5%	0.00032	0	0	YMR105C, YDL021W, YGR256W, YDR516C, YGL156W, YFR053C, YPR184W, YFR017C, YPR160W, YCL040W, YGR254W, YHR104W, YOR347C
NADPH regeneration	6 of 154 genes, 3.9%	16 of 7166 genes, 0.2%	0.00034	0	0	YGR256W, YBR117C, YOR374W, YGR248W, YGR043C, YMR315W
carboxylic acid metabolic process	26 of 154 genes, 16.9%	422 of 7166 genes, 5.9%	0.0005	0	0	YOR317W, YIL160C, YML054C, YGL205W, YNL274C, YMR095C, YDR516C, YMR250W, YJR109C, YJL088W, YGR254W, YHR033W, YHR018C, YFL030W, YDL021W, YGR256W, YHR137W, YGL184C, YOL058W, YGR087C, YFR053C, YIL101C, YOR374W, YCL040W, YMR169C, YOR347C
oxoacid metabolic process	26 of 154 genes, 16.9%	441 of 7166 genes, 6.2%	0.00116	0	0	YOR317W, YIL160C, YML054C, YGL205W, YNL274C, YMR095C, YDR516C, YMR250W, YJR109C, YJL088W, YGR254W, YHR033W, YHR018C, YFL030W, YDL021W, YGR256W, YHR137W, YGL184C, YOL058W, YGR087C, YFR053C, YIL101C, YOR374W, YCL040W, YMR169C, YOR347C
hexose metabolic process	11 of 154 genes, 7.1%	88 of 7166 genes, 1.2%	0.00141	0	0	YMR105C, YLR081W, YJL089W, YDR516C, YGL156W, YFR053C, YFR017C, YCL040W, YGR066C, YHR104W, YOR178C
organic acid metabolic process	26 of 154 genes, 16.9%	447 of 7166 genes, 6.2%	0.00149	0	0	YOR317W, YIL160C, YML054C, YGL205W, YNL274C, YMR095C, YDR516C, YMR250W, YJR109C, YJL088W, YGR254W, YHR033W, YHR018C, YFL030W, YDL021W, YGR256W, YHR137W, YGL184C, YOL058W, YGR087C, YFR053C, YIL101C, YOR374W, YCL040W, YMR169C, YOR347C
cellular carbohydrate metabolic process	16 of 154 genes, 10.4%	191 of 7166 genes, 2.7%	0.0017	0	0	YMR105C, YER062C, YLR258W, YDR516C, YPR160W, YGR066C, YBR126C, YGR256W, YFR015C, YJL089W, YML100W, YFR053C, YPR184W, YFR017C, YCL040W, YOR178C
cellular carbohydrate biosynthetic process	9 of 154 genes, 5.8%	60 of 7166 genes, 0.8%	0.00261	0	0	YMR105C, YER062C, YLR258W, YFR015C, YML100W, YPR184W, YFR017C, YBR126C, YOR178C
carbohydrate biosynthetic process	11 of 154 genes, 7.1%	94 of 7166 genes, 1.3%	0.00273	0	0	YMR105C, YER062C, YJL089W, YLR258W, YFR015C, YML100W, YPR184W, YFR017C, YGR066C, YBR126C, YOR178C
glycogen metabolic process	7 of 154 genes, 4.5%	34 of 7166 genes, 0.5%	0.00355	0	0	YMR105C, YPR184W, YFR017C, YPR160W, YLR258W, YFR015C, YOR178C
glycogen biosynthetic process	6 of 154 genes, 3.9%	23 of 7166 genes, 0.3%	0.00388	0	0	YMR105C, YPR184W, YFR017C, YLR258W, YFR015C, YOR178C
NADP metabolic process	6 of 154 genes, 3.9%	23 of 7166 genes, 0.3%	0.00388	0	0	YGR256W, YBR117C, YOR374W, YGR248W, YGR043C, YMR315W
monosaccharide metabolic process	11 of 154 genes, 7.1%	98 of 7166 genes, 1.4%	0.00412	0	0	YMR105C, YLR081W, YJL089W, YDR516C, YGL156W, YFR053C, YFR017C, YCL040W, YGR066C, YHR104W, YOR178C
energy reserve metabolic process	7 of 154 genes, 4.5%	36 of 7166 genes, 0.5%	0.00531	0	0	YMR105C, YPR184W, YFR017C, YPR160W, YLR258W, YFR015C, YOR178C
monocarboxylic acid metabolic process	14 of 154 genes, 9.1%	170 of 7166 genes, 2.4%	0.00894	0.0021	0.04	YDL021W, YOR317W, YGR256W, YIL160C, YML054C, YGL205W, YNL274C, YDR516C, YFR053C, YOR374W, YMR169C, YCL040W, YGR254W, YOR347C
Function
Gene Ontology term	Cluster frequency	Genome frequency	Corrected	FDR	FALSE	Genes annotated to the term
			P-value		Positives
None
Component
Gene Ontology term	Cluster frequency	Genome frequency	Corrected	FDR	FALSE	Genes annotated to the term
			P-value		Positives
nucleolus	161 of 310 genes, 51.9%	392 of 7166 genes, 5.5%	5.49e-128	0	0	YCR072C, YJL050W, YDL014W, YPL126W, YMR290C, YJL069C, YGL029W, YCR087C-A, YDR365C, YGL171W, YOR341W, YJR063W, YNR053C, YDR060W, YJL109C, YMR229C, YJL010C, YOL080C, YBL028C, YPL217C, YLR009W, YLR222C, YDL213C, YJL148W, YDL060W, YAL025C, YKR092C, YLR051C, YJL033W, YHR089C, YGR280C, YLR196W, YER006W, YGL078C, YDL148C, YNL132W, YDR101C, YEL055C, YOL144W, YGR128C, YKR063C, YLR129W, YKR024C, YLR336C, YDL208W, YNL175C, YKL078W, YMR014W, YOL077C, YBR142W, YOR310C, YMR239C, YGR283C, YHR052W, YOR272W, YMR093W, YLR186W, YIL127C, YGR103W, YLR002C, YDR412W, YKL014C, YDR398W, YFR001W, YHR196W, YOR340C, YER002W, YHR065C, YGR245C, YLR409C, YGR158C, YLR449W, YMR128W, YOR287C, YKL172W, YIL091C, YCR057C, YLR197W, YCR016W, YGR030C, YOR206W, YLR175W, YMR131C, YDR496C, YDR324C, YLL011W, YOR145C, YPR112C, YNL248C, YDR087C, YPR010C, YDR312W, YPR143W, YOL041C, YOR078W, YGR271C-A, YOR056C, YDL031W, YNL299W, YIL079C, YDR083W, YML093W, YGL111W, YKR060W, YNL227C, YBL018C, YPL093W, YER126C, YPL012W, YLL008W, YHR088W, YEL026W, YNL308C, YNL002C, YLR223C, YDR021W, YLR276C, YOR294W, YLR221C, YNL113W, YER127W, YOR119C, YNL075W, YKR081C, YGR251W, YIL096C, YJR002W, YNR054C, YBR247C, YPR137W, YKL009W, YCR047C, YPL043W, YPL266W, YLR106C, YHR169W, YAL059W, YNL061W, YLL034C, YHR081W, YBL004W, YOL010W, YDL153C, YCL054W, YHR148W, YLR068W, YDR299W, YMR269W, YML043C, YBR141C, YPR144C, YKL082C, YDR449C, YOR004W, YKL099C, YER082C, YGR145W, YNL110C, YPL211W, YIL019W, YMR049C
preribosome	115 of 310 genes, 37.1%	181 of 7166 genes, 2.5%	5.16e-116	0	0	YOR145C, YDL014W, YPL126W, YPR112C, YMR290C, YBR267W, YJL069C, YGL029W, YDR087C, YDR312W, YGL171W, YPR143W, YNR053C, YDR060W, YOL041C, YJL109C, YMR229C, YJL010C, YOR078W, YGR271C-A, YOR056C, YDL031W, YBL028C, YPL217C, YLR009W, YLR222C, YDL213C, YDR083W, YDL060W, YML093W, YKR060W, YGL111W, YER126C, YPL093W, YAL025C, YPL012W, YLL008W, YHR088W, YGL120C, YEL026W, YNL308C, YJL033W, YNL002C, YDR021W, YER006W, YOR294W, YGL078C, YLR221C, YDL148C, YOR119C, YER127W, YLR003C, YNL132W, YKR081C, YDR101C, YNL075W, YGR251W, YEL055C, YLR074C, YGR128C, YKR063C, YLR129W, YNL175C, YJR002W, YMR014W, YBR247C, YKL143W, YOL077C, YOR310C, YHR052W, YOR272W, YPR137W, YMR093W, YLR186W, YKL009W, YGR103W, YLR002C, YPL266W, YDR398W, YLR106C, YFR001W, YHR169W, YHR196W, YAL059W, YNL061W, YER002W, YLL034C, YBL004W, YLR409C, YOL010W, YDL153C, YCL054W, YMR128W, YHR148W, YOR287C, YKL172W, YDR299W, YIL091C, YPR144C, YDR449C, YOR004W, YNL207W, YCR057C, YLR197W, YKL099C, YGR145W, YER082C, YNL110C, YOR206W, YPL211W, YLR175W, YMR049C, YDR496C, YDR324C, YLL011W
nuclear lumen	169 of 310 genes, 54.5%	786 of 7166 genes, 11.0%	1.31e-82	0	0	YCR072C, YHR197W, YJL050W, YDL014W, YPL126W, YMR290C, YJL069C, YGL029W, YCR087C-A, YDR365C, YGL171W, YOR341W, YJR063W, YNR053C, YDR060W, YJL109C, YMR229C, YJL010C, YOL080C, YBL028C, YPL217C, YLR009W, YLR222C, YDL213C, YJL148W, YDL060W, YAL025C, YKR092C, YLR051C, YJL033W, YHR089C, YGR280C, YLR196W, YER006W, YGL078C, YDL148C, YNL132W, YDR101C, YEL055C, YOL144W, YHR170W, YGR128C, YKR063C, YLR129W, YKR024C, YLR336C, YDL208W, YNL175C, YKL078W, YMR014W, YOL077C, YBR142W, YOR310C, YMR239C, YGR283C, YHR052W, YOR272W, YMR093W, YLR186W, YIL127C, YGR103W, YLR002C, YDR412W, YKL014C, YDR398W, YFR001W, YHR196W, YOR340C, YER002W, YHR065C, YGR245C, YLR409C, YGR158C, YLR449W, YMR128W, YOR287C, YKL172W, YIL091C, YCR057C, YHR085W, YLR197W, YCR016W, YGR030C, YOR206W, YLR175W, YMR131C, YDR496C, YDR324C, YLL011W, YOR145C, YPR112C, YNL248C, YDR087C, YPR010C, YDR312W, YPR143W, YOL041C, YOR078W, YGR271C-A, YOR056C, YDL031W, YNL299W, YIL079C, YDR083W, YML093W, YGL111W, YKR060W, YER126C, YNL227C, YBL018C, YPL093W, YPL012W, YLL008W, YHR088W, YEL026W, YNL308C, YNL002C, YLR223C, YDR021W, YLR276C, YOR294W, YLR221C, YNL113W, YER127W, YOR119C, YKR081C, YNL075W, YGR251W, YIL096C, YBL054W, YJR002W, YNR054C, YBR247C, YLR401C, YNL124W, YPR137W, YKL009W, YCR047C, YPL043W, YPL266W, YLR106C, YHR169W, YAL059W, YNL061W, YLL034C, YHR081W, YBL004W, YOL010W, YNL216W, YDL153C, YCL054W, YHR148W, YLR068W, YDR299W, YMR269W, YML043C, YBR141C, YPR144C, YKL082C, YDR449C, YOR004W, YKL099C, YER082C, YGR145W, YNL182C, YNL110C, YPL211W, YIL019W, YMR049C
membrane-enclosed lumen	173 of 310 genes, 55.8%	1156 of 7166 genes, 16.1%	1.43e-58	0	0	YCR072C, YHR197W, YJL050W, YDL014W, YPL126W, YMR290C, YJL069C, YGL029W, YCR087C-A, YDR365C, YGL171W, YOR341W, YJR063W, YNR053C, YDR060W, YJL109C, YMR229C, YJL010C, YOL080C, YBL028C, YPL217C, YLR009W, YLR222C, YDL213C, YJL148W, YDL060W, YAL025C, YKR092C, YLR051C, YJL033W, YHR089C, YGR280C, YLR196W, YER006W, YGL078C, YDL148C, YNL132W, YDR101C, YEL055C, YOL144W, YHR170W, YGR128C, YKR063C, YLR129W, YKR024C, YLR336C, YDL208W, YNL175C, YKL078W, YMR014W, YOL077C, YBR142W, YOR310C, YMR239C, YGR283C, YHR052W, YOR272W, YMR093W, YLR186W, YIL127C, YGR103W, YLR002C, YDR412W, YKL014C, YDR398W, YFR001W, YHR196W, YOR340C, YGR245C, YER002W, YHR065C, YLR409C, YGR158C, YLR449W, YMR128W, YOR287C, YKL172W, YIL091C, YCR057C, YHR085W, YLR197W, YCR016W, YGR030C, YOR206W, YLR175W, YMR131C, YDR496C, YDR324C, YLL011W, YOR145C, YPR112C, YLR056W, YNL248C, YDR087C, YPR010C, YDR312W, YPR143W, YOL041C, YKL029C, YOR078W, YGR271C-A, YOR056C, YDL031W, YNL299W, YIL079C, YDR083W, YML093W, YGL111W, YKR060W, YER126C, YPL093W, YNL227C, YBL018C, YPL012W, YLL008W, YHR088W, YEL026W, YNL308C, YNL002C, YLR223C, YDR021W, YLR276C, YOR294W, YLR221C, YNL113W, YER127W, YOR119C, YKR081C, YNL075W, YGR251W, YIL096C, YBL054W, YJR002W, YER073W, YNR054C, YBR247C, YLR355C, YLR401C, YNL124W, YPR137W, YKL009W, YCR047C, YPL043W, YPL266W, YLR106C, YHR169W, YAL059W, YNL061W, YLL034C, YHR081W, YBL004W, YOL010W, YNL216W, YDL153C, YCL054W, YHR148W, YLR068W, YDR299W, YMR269W, YBR141C, YML043C, YPR144C, YKL082C, YDR449C, YOR004W, YKL099C, YER082C, YGR145W, YNL182C, YNL110C, YPL211W, YIL019W, YMR049C
organelle lumen	173 of 310 genes, 55.8%	1156 of 7166 genes, 16.1%	1.43e-58	0	0	YCR072C, YHR197W, YJL050W, YDL014W, YPL126W, YMR290C, YJL069C, YGL029W, YCR087C-A, YDR365C, YGL171W, YOR341W, YJR063W, YNR053C, YDR060W, YJL109C, YMR229C, YJL010C, YOL080C, YBL028C, YPL217C, YLR009W, YLR222C, YDL213C, YJL148W, YDL060W, YAL025C, YKR092C, YLR051C, YJL033W, YHR089C, YGR280C, YLR196W, YER006W, YGL078C, YDL148C, YNL132W, YDR101C, YEL055C, YOL144W, YHR170W, YGR128C, YKR063C, YLR129W, YKR024C, YLR336C, YDL208W, YNL175C, YKL078W, YMR014W, YOL077C, YBR142W, YOR310C, YMR239C, YGR283C, YHR052W, YOR272W, YMR093W, YLR186W, YIL127C, YGR103W, YLR002C, YDR412W, YKL014C, YDR398W, YFR001W, YHR196W, YOR340C, YGR245C, YER002W, YHR065C, YLR409C, YGR158C, YLR449W, YMR128W, YOR287C, YKL172W, YIL091C, YCR057C, YHR085W, YLR197W, YCR016W, YGR030C, YOR206W, YLR175W, YMR131C, YDR496C, YDR324C, YLL011W, YOR145C, YPR112C, YLR056W, YNL248C, YDR087C, YPR010C, YDR312W, YPR143W, YOL041C, YKL029C, YOR078W, YGR271C-A, YOR056C, YDL031W, YNL299W, YIL079C, YDR083W, YML093W, YGL111W, YKR060W, YER126C, YPL093W, YNL227C, YBL018C, YPL012W, YLL008W, YHR088W, YEL026W, YNL308C, YNL002C, YLR223C, YDR021W, YLR276C, YOR294W, YLR221C, YNL113W, YER127W, YOR119C, YKR081C, YNL075W, YGR251W, YIL096C, YBL054W, YJR002W, YER073W, YNR054C, YBR247C, YLR355C, YLR401C, YNL124W, YPR137W, YKL009W, YCR047C, YPL043W, YPL266W, YLR106C, YHR169W, YAL059W, YNL061W, YLL034C, YHR081W, YBL004W, YOL010W, YNL216W, YDL153C, YCL054W, YHR148W, YLR068W, YDR299W, YMR269W, YBR141C, YML043C, YPR144C, YKL082C, YDR449C, YOR004W, YKL099C, YER082C, YGR145W, YNL182C, YNL110C, YPL211W, YIL019W, YMR049C
intracellular organelle lumen	173 of 310 genes, 55.8%	1156 of 7166 genes, 16.1%	1.43e-58	0	0	YCR072C, YHR197W, YJL050W, YDL014W, YPL126W, YMR290C, YJL069C, YGL029W, YCR087C-A, YDR365C, YGL171W, YOR341W, YJR063W, YNR053C, YDR060W, YJL109C, YMR229C, YJL010C, YOL080C, YBL028C, YPL217C, YLR009W, YLR222C, YDL213C, YJL148W, YDL060W, YAL025C, YKR092C, YLR051C, YJL033W, YHR089C, YGR280C, YLR196W, YER006W, YGL078C, YDL148C, YNL132W, YDR101C, YEL055C, YOL144W, YHR170W, YGR128C, YKR063C, YLR129W, YKR024C, YLR336C, YDL208W, YNL175C, YKL078W, YMR014W, YOL077C, YBR142W, YOR310C, YMR239C, YGR283C, YHR052W, YOR272W, YMR093W, YLR186W, YIL127C, YGR103W, YLR002C, YDR412W, YKL014C, YDR398W, YFR001W, YHR196W, YOR340C, YGR245C, YER002W, YHR065C, YLR409C, YGR158C, YLR449W, YMR128W, YOR287C, YKL172W, YIL091C, YCR057C, YHR085W, YLR197W, YCR016W, YGR030C, YOR206W, YLR175W, YMR131C, YDR496C, YDR324C, YLL011W, YOR145C, YPR112C, YLR056W, YNL248C, YDR087C, YPR010C, YDR312W, YPR143W, YOL041C, YKL029C, YOR078W, YGR271C-A, YOR056C, YDL031W, YNL299W, YIL079C, YDR083W, YML093W, YGL111W, YKR060W, YER126C, YPL093W, YNL227C, YBL018C, YPL012W, YLL008W, YHR088W, YEL026W, YNL308C, YNL002C, YLR223C, YDR021W, YLR276C, YOR294W, YLR221C, YNL113W, YER127W, YOR119C, YKR081C, YNL075W, YGR251W, YIL096C, YBL054W, YJR002W, YER073W, YNR054C, YBR247C, YLR355C, YLR401C, YNL124W, YPR137W, YKL009W, YCR047C, YPL043W, YPL266W, YLR106C, YHR169W, YAL059W, YNL061W, YLL034C, YHR081W, YBL004W, YOL010W, YNL216W, YDL153C, YCL054W, YHR148W, YLR068W, YDR299W, YMR269W, YBR141C, YML043C, YPR144C, YKL082C, YDR449C, YOR004W, YKL099C, YER082C, YGR145W, YNL182C, YNL110C, YPL211W, YIL019W, YMR049C
90S preribosome	58 of 310 genes, 18.7%	97 of 7166 genes, 1.4%	2.56e-53	0	0	YOR145C, YLR129W, YDL014W, YPL126W, YPR112C, YMR290C, YJR002W, YMR014W, YJL069C, YBR247C, YOR310C, YGL171W, YOR272W, YMR093W, YPR137W, YDR060W, YLR186W, YJL109C, YMR229C, YGR103W, YJL010C, YOR078W, YPL266W, YHR169W, YHR196W, YPL217C, YLR222C, YDL213C, YDR083W, YDL060W, YKR060W, YBL004W, YLR409C, YOL010W, YPL012W, YGL120C, YMR128W, YHR148W, YNL308C, YOR287C, YDR299W, YPR144C, YDR449C, YDL148C, YCR057C, YLR197W, YLR003C, YNL132W, YGR145W, YNL075W, YER082C, YGR251W, YOR206W, YLR175W, YMR049C, YGR128C, YDR324C, YLL011W
ribonucleoprotein complex	129 of 310 genes, 41.6%	679 of 7166 genes, 9.5%	4.73e-52	0	0	YDL014W, YPL126W, YMR290C, YBR267W, YJL069C, YGL029W, YCL037C, YGL171W, YNR053C, YDR243C, YDR060W, YJL109C, YMR229C, YJL010C, YBL028C, YPL217C, YLR009W, YLR222C, YDL213C, YDL060W, YAL025C, YJL033W, YHR089C, YER006W, YAL036C, YGL078C, YDL148C, YLR003C, YNL132W, YDR101C, YEL055C, YGR128C, YKR063C, YLR129W, YDL208W, YNL175C, YMR014W, YKL143W, YOL077C, YOR310C, YHR040W, YHR052W, YOR272W, YGL099W, YMR093W, YLR186W, YGR103W, YLR002C, YDR398W, YFR001W, YHR196W, YNL112W, YER002W, YLR409C, YMR128W, YOR287C, YKL172W, YIL091C, YCR057C, YLR197W, YGR030C, YOR206W, YLR175W, YDR496C, YDR324C, YLL011W, YOR145C, YPR112C, YDR087C, YDR312W, YPR143W, YOL041C, YOR078W, YGR271C-A, YOR056C, YDL031W, YDR083W, YGL111W, YKR060W, YML093W, YBL018C, YPL093W, YER126C, YHR088W, YLL008W, YPL012W, YGL120C, YEL026W, YNL002C, YNL308C, YDR021W, YLR221C, YOR294W, YPL226W, YER127W, YOR119C, YNL075W, YKR081C, YGR251W, YGR129W, YLR074C, YJR002W, YBR247C, YNL124W, YPR137W, YKL009W, YPL043W, YPL266W, YHR169W, YLR106C, YAL059W, YNL061W, YLL034C, YOL010W, YBL004W, YDL153C, YCL054W, YHR148W, YDR299W, YPR144C, YNL207W, YOR004W, YDR449C, YKL099C, YER082C, YGR145W, YNL110C, YPL211W, YMR049C
nucleus	239 of 310 genes, 77.1%	2633 of 7166 genes, 36.7%	1.83e-47	0	0	YCR072C, YHR197W, YJL050W, YNL313C, YDL014W, YPL126W, YML113W, YMR290C, YJL069C, YGL029W, YCR087C-A, YBR034C, YML080W, YOR315W, YCL037C, YDR365C, YBL071W-A, YGL171W, YOR341W, YJR063W, YNR053C, YDR243C, YDR060W, YNL062C, YJL109C, YMR229C, YNL141W, YJL010C, YDL063C, YOL080C, YBL028C, YPR190C, YPL217C, YLR009W, YLR222C, YDL213C, YCL058W-A, YJL148W, YDL060W, YAL025C, YKR092C, YLR435W, YLR051C, YJL033W, YHR089C, YGR280C, YLR196W, YJR070C, YER006W, YGL078C, YMR310C, YDL148C, YGL209W, YPR119W, YOR243C, YGR200C, YLR003C, YNL132W, YDR101C, YJR097W, YJR147W, YEL055C, YOL144W, YHR170W, YKL144C, YGR128C, YKR063C, YLR129W, YKR024C, YDL208W, YLR336C, YNL175C, YKR099W, YKL078W, YMR014W, YKL143W, YOL077C, YBR142W, YOR310C, YMR239C, YGR283C, YHR040W, YDR184C, YHR052W, YOR272W, YMR093W, YGR187C, YLR186W, YJL122W, YIL127C, YGR103W, YLR002C, YDR412W, YKL014C, YJL098W, YDR398W, YFR001W, YHR196W, YOR252W, YOR340C, YNL112W, YGR245C, YHR065C, YER002W, YLR409C, YGR158C, YDL167C, YLR449W, YOR095C, YMR128W, YOR287C, YKL172W, YIL091C, YCR057C, YDR161W, YDR465C, YHR085W, YLR197W, YCR016W, YPL212C, YDR514C, YGR030C, YOR206W, YLR175W, YMR131C, YER110C, YPL086C, YDR496C, YDR324C, YLL011W, YOR145C, YPR112C, YDR361C, YNL248C, YPR010C, YDR087C, YDR312W, YPR143W, YOR342C, YOL041C, YOR078W, YGR271C-A, YOR056C, YDL031W, YNL299W, YIL079C, YDR083W, YML093W, YKR060W, YGL111W, YER126C, YPL093W, YBL018C, YNL227C, YPL012W, YLL008W, YHR088W, YGL120C, YEL026W, YNL308C, YNL002C, YLR276C, YLR223C, YDR021W, YOR294W, YLR221C, YPL226W, YNL113W, YOR119C, YER127W, YKR081C, YNL075W, YDL150W, YGR251W, YFR034C, YDL201W, YBL054W, YGR129W, YLR074C, YIL096C, YNL023C, YLR063W, YDR020C, YJR002W, YDR399W, YNR054C, YBR247C, YLR363W-A, YOL125W, YML060W, YKR079C, YDR120C, YGL169W, YLR401C, YOL128C, YNL124W, YPR137W, YKL009W, YCR047C, YOR101W, YPL043W, YKR075C, YER028C, YPL266W, YHR169W, YLR106C, YAL059W, YNL061W, YLL034C, YOR359W, YHR081W, YGR123C, YJL208C, YBL004W, YOL010W, YDL153C, YNL216W, YCL054W, YHR148W, YLR068W, YDR299W, YMR269W, YBR141C, YML043C, YPR144C, YKL082C, YDR449C, YOR004W, YNL207W, YKL099C, YGR145W, YER082C, YNL110C, YNL182C, YDR165W, YNR012W, YPL211W, YMR049C, YIL019W
preribosome, large subunit precursor	45 of 310 genes, 14.5%	64 of 7166 genes, 0.9%	1.12e-45	0	0	YMR290C, YBR267W, YGL029W, YOL077C, YDR087C, YDR312W, YPR143W, YNR053C, YHR052W, YOR272W, YDR060W, YKL009W, YGR103W, YLR002C, YLR106C, YFR001W, YAL059W, YDL031W, YBL028C, YNL061W, YLR009W, YER002W, YLL034C, YGL111W, YER126C, YAL025C, YPL093W, YLL008W, YHR088W, YCL054W, YNL002C, YKL172W, YER006W, YOR294W, YLR221C, YGL078C, YKR081C, YDR101C, YNL110C, YLR074C, YOR206W, YPL211W, YMR049C, YKR063C, YDR496C
non-membrane-bounded organelle	177 of 310 genes, 57.1%	1611 of 7166 genes, 22.5%	2.28e-39	0	0	YCR072C, YJL050W, YDL014W, YPL126W, YMR290C, YJL069C, YGL029W, YCR087C-A, YCL037C, YDR365C, YGL171W, YOR341W, YJR063W, YNR053C, YDR060W, YJL109C, YMR229C, YJL010C, YOL080C, YBL028C, YPL217C, YLR009W, YLR222C, YDL213C, YJL148W, YDL060W, YAL025C, YKR092C, YLR051C, YJL033W, YHR089C, YGR280C, YLR196W, YER006W, YAL036C, YGL078C, YDL148C, YPR119W, YNL132W, YDR101C, YEL055C, YOL144W, YGR128C, YKR063C, YLR129W, YKR024C, YLR336C, YDL208W, YNL175C, YKL078W, YMR014W, YOL077C, YBR142W, YOR310C, YMR239C, YGR283C, YHR052W, YOR272W, YGL099W, YMR093W, YLR186W, YIL127C, YGR103W, YLR002C, YDR412W, YKL014C, YDR398W, YFR001W, YHR196W, YOR340C, YGR245C, YHR065C, YER002W, YLR409C, YGR158C, YDL167C, YLR449W, YMR128W, YOR287C, YKL172W, YIL091C, YCR057C, YLR197W, YCR016W, YGR030C, YOR206W, YLR175W, YMR131C, YER110C, YDR496C, YDR324C, YLL011W, YOR145C, YPR112C, YNL248C, YDR087C, YPR010C, YDR312W, YPR143W, YOL041C, YOR078W, YGR271C-A, YOR056C, YDL031W, YNL299W, YIL079C, YDR083W, YML093W, YGL111W, YKR060W, YER126C, YPL093W, YNL227C, YBL018C, YPL012W, YLL008W, YHR088W, YEL026W, YNL308C, YNL002C, YLR223C, YDR021W, YLR276C, YOR294W, YLR221C, YNL113W, YER127W, YOR119C, YKR081C, YNL075W, YGR251W, YGR162W, YIL096C, YBL054W, YJR002W, YEL040W, YNR054C, YBR247C, YLR355C, YGL169W, YPR137W, YKL009W, YCR047C, YPL043W, YER028C, YPL266W, YLR106C, YHR169W, YAL059W, YNL061W, YLL034C, YOR359W, YHR081W, YBL004W, YOL010W, YNL216W, YDL153C, YCL054W, YHR148W, YLR068W, YDR299W, YMR269W, YBR141C, YML043C, YPR144C, YKL082C, YDR449C, YOR004W, YNL207W, YKL099C, YER082C, YGR145W, YNL110C, YPL211W, YIL019W, YMR049C, YLR180W
intracellular non-membrane-bounded organelle	177 of 310 genes, 57.1%	1611 of 7166 genes, 22.5%	2.28e-39	0	0	YCR072C, YJL050W, YDL014W, YPL126W, YMR290C, YJL069C, YGL029W, YCR087C-A, YCL037C, YDR365C, YGL171W, YOR341W, YJR063W, YNR053C, YDR060W, YJL109C, YMR229C, YJL010C, YOL080C, YBL028C, YPL217C, YLR009W, YLR222C, YDL213C, YJL148W, YDL060W, YAL025C, YKR092C, YLR051C, YJL033W, YHR089C, YGR280C, YLR196W, YER006W, YAL036C, YGL078C, YDL148C, YPR119W, YNL132W, YDR101C, YEL055C, YOL144W, YGR128C, YKR063C, YLR129W, YKR024C, YLR336C, YDL208W, YNL175C, YKL078W, YMR014W, YOL077C, YBR142W, YOR310C, YMR239C, YGR283C, YHR052W, YOR272W, YGL099W, YMR093W, YLR186W, YIL127C, YGR103W, YLR002C, YDR412W, YKL014C, YDR398W, YFR001W, YHR196W, YOR340C, YGR245C, YHR065C, YER002W, YLR409C, YGR158C, YDL167C, YLR449W, YMR128W, YOR287C, YKL172W, YIL091C, YCR057C, YLR197W, YCR016W, YGR030C, YOR206W, YLR175W, YMR131C, YER110C, YDR496C, YDR324C, YLL011W, YOR145C, YPR112C, YNL248C, YDR087C, YPR010C, YDR312W, YPR143W, YOL041C, YOR078W, YGR271C-A, YOR056C, YDL031W, YNL299W, YIL079C, YDR083W, YML093W, YGL111W, YKR060W, YER126C, YPL093W, YNL227C, YBL018C, YPL012W, YLL008W, YHR088W, YEL026W, YNL308C, YNL002C, YLR223C, YDR021W, YLR276C, YOR294W, YLR221C, YNL113W, YER127W, YOR119C, YKR081C, YNL075W, YGR251W, YGR162W, YIL096C, YBL054W, YJR002W, YEL040W, YNR054C, YBR247C, YLR355C, YGL169W, YPR137W, YKL009W, YCR047C, YPL043W, YER028C, YPL266W, YLR106C, YHR169W, YAL059W, YNL061W, YLL034C, YOR359W, YHR081W, YBL004W, YOL010W, YNL216W, YDL153C, YCL054W, YHR148W, YLR068W, YDR299W, YMR269W, YBR141C, YML043C, YPR144C, YKL082C, YDR449C, YOR004W, YNL207W, YKL099C, YER082C, YGR145W, YNL110C, YPL211W, YIL019W, YMR049C, YLR180W
small-subunit processome	39 of 310 genes, 12.6%	58 of 7166 genes, 0.8%	4.19e-38	0	0	YLR129W, YDL014W, YPL126W, YJR002W, YJL069C, YOR310C, YPR137W, YMR093W, YLR186W, YJL109C, YMR229C, YOR078W, YDR398W, YHR196W, YLR222C, YML093W, YBL004W, YLR409C, YDL153C, YMR128W, YHR148W, YEL026W, YJL033W, YDR299W, YIL091C, YPR144C, YDR449C, YDL148C, YCR057C, YOR004W, YLR197W, YKL099C, YER127W, YNL075W, YER082C, YGR145W, YGR128C, YDR324C, YLL011W
preribosome, small subunit precursor	18 of 310 genes, 5.8%	24 of 7166 genes, 0.3%	2.86e-18	0	0	YDL060W, YBL004W, YPL012W, YBR247C, YKL143W, YDR087C, YDR021W, YPR144C, YNL207W, YDL148C, YOR119C, YNL132W, YER082C, YJL109C, YJL010C, YGR271C-A, YPL266W, YOR056C
intracellular membrane-bounded organelle	269 of 310 genes, 86.8%	4819 of 7166 genes, 67.2%	1.03e-13	0	0	YCR072C, YHR197W, YMR290C, YJL069C, YOR153W, YGL029W, YCR087C-A, YOR341W, YNR053C, YNL062C, YJL010C, YDL063C, YOL080C, YLR413W, YPR190C, YPL217C, YLR009W, YLR222C, YDL213C, YJL148W, YDL060W, YAL025C, YLR051C, YPL207W, YHR089C, YJR070C, YER006W, YGL078C, YDL148C, YGL209W, YOR243C, YNL132W, YDR101C, YJR097W, YEL055C, YHR170W, YKL144C, YGR128C, YLR129W, YKR024C, YDR384C, YDL208W, YKR099W, YBR142W, YOR310C, YMR058W, YHR040W, YDR184C, YHR052W, YPL061W, YGR187C, YJL122W, YGR103W, YDR412W, YKL014C, YJL098W, YDR398W, YFR001W, YHR196W, YOR252W, YNL112W, YGR245C, YLR409C, YLR449W, YOR095C, YMR128W, YOR287C, YKL172W, YDR161W, YHR085W, YBR104W, YDR514C, YGR030C, YER110C, YPL086C, YOR108W, YML123C, YDR324C, YLL011W, YOR145C, YPR112C, YLR056W, YDR361C, YPR010C, YDR087C, YDR312W, YPR143W, YOR342C, YKL029C, YOR056C, YNL299W, YIL079C, YPL093W, YBL018C, YNL227C, YPL012W, YLL008W, YHR088W, YGL120C, YNL308C, YNL002C, YLR276C, YDR021W, YLR223C, YDR492W, YNL095C, YNL113W, YOR119C, YER127W, YNL075W, YIL096C, YNL023C, YDR020C, YJR002W, YER001W, YER073W, YBR247C, YLR363W-A, YOL125W, YLR355C, YDR120C, YOL128C, YBL042C, YCR047C, YER028C, YHR169W, YLR106C, YAL059W, YEL065W, YGR123C, YOL010W, YDL153C, YER056C, YBR141C, YPR144C, YKL082C, YDR449C, YNL207W, YGR145W, YER082C, YNL110C, YIL019W, YNL313C, YJL050W, YML113W, YPL126W, YDL014W, YBR034C, YML080W, YOR315W, YCL037C, YBL071W-A, YDR365C, YLR073C, YJR063W, YGL171W, YDR243C, YBR092C, YJL200C, YDR060W, YJL109C, YNL141W, YMR229C, YBL028C, YCL058W-A, YKR092C, YLR435W, YJL033W, YGR280C, YLR196W, YMR310C, YPR119W, YLR003C, YGR200C, YBL039C, YJR147W, YOL144W, YKR063C, YLR336C, YNL175C, YKL078W, YMR014W, YOL077C, YKL143W, YNL065W, YMR239C, YGR283C, YMR093W, YOR272W, YLR186W, YIL127C, YLR002C, YOL141W, YOR340C, YER002W, YHR065C, YGR158C, YDL167C, YIL091C, YDR465C, YCR057C, YLR197W, YCR016W, YPL212C, YOR206W, YMR131C, YLR175W, YDR496C, YNL248C, YOL041C, YOR078W, YGR271C-A, YDL031W, YDR083W, YGL111W, YKR060W, YML093W, YER126C, YDR234W, YEL026W, YOR294W, YLR221C, YPL226W, YDL150W, YKR081C, YFR034C, YGR251W, YGR162W, YDL201W, YGR129W, YLR074C, YBL054W, YLR063W, YDR399W, YNR054C, YPL183C, YML060W, YKR079C, YGL169W, YLR401C, YNL124W, YPR137W, YKL009W, YOR101W, YKR075C, YPL043W, YLL061W, YPL266W, YNL061W, YLL034C, YOR359W, YHR081W, YJL208C, YBL004W, YNL216W, YCL054W, YHR148W, YLR068W, YDR299W, YMR269W, YML043C, YOR004W, YKL099C, YDR165W, YNL182C, YNR012W, YPL211W, YMR049C, YPL274W
membrane-bounded organelle	269 of 310 genes, 86.8%	4823 of 7166 genes, 67.3%	1.21e-13	0	0	YCR072C, YHR197W, YMR290C, YJL069C, YOR153W, YGL029W, YCR087C-A, YOR341W, YNR053C, YNL062C, YJL010C, YDL063C, YOL080C, YLR413W, YPR190C, YPL217C, YLR009W, YLR222C, YDL213C, YJL148W, YDL060W, YAL025C, YLR051C, YPL207W, YHR089C, YJR070C, YER006W, YGL078C, YDL148C, YGL209W, YOR243C, YNL132W, YDR101C, YJR097W, YEL055C, YHR170W, YKL144C, YGR128C, YLR129W, YKR024C, YDR384C, YDL208W, YKR099W, YBR142W, YOR310C, YMR058W, YHR040W, YDR184C, YHR052W, YPL061W, YGR187C, YJL122W, YGR103W, YDR412W, YKL014C, YJL098W, YDR398W, YFR001W, YHR196W, YOR252W, YNL112W, YGR245C, YLR409C, YLR449W, YOR095C, YMR128W, YOR287C, YKL172W, YDR161W, YHR085W, YBR104W, YDR514C, YGR030C, YER110C, YPL086C, YOR108W, YML123C, YDR324C, YLL011W, YOR145C, YPR112C, YLR056W, YDR361C, YPR010C, YDR087C, YDR312W, YPR143W, YOR342C, YKL029C, YOR056C, YNL299W, YIL079C, YPL093W, YBL018C, YNL227C, YPL012W, YLL008W, YHR088W, YGL120C, YNL308C, YNL002C, YLR276C, YDR021W, YLR223C, YDR492W, YNL095C, YNL113W, YOR119C, YER127W, YNL075W, YIL096C, YNL023C, YDR020C, YJR002W, YER001W, YER073W, YBR247C, YLR363W-A, YOL125W, YLR355C, YDR120C, YOL128C, YBL042C, YCR047C, YER028C, YHR169W, YLR106C, YAL059W, YEL065W, YGR123C, YOL010W, YDL153C, YER056C, YBR141C, YPR144C, YKL082C, YDR449C, YNL207W, YGR145W, YER082C, YNL110C, YIL019W, YNL313C, YJL050W, YML113W, YPL126W, YDL014W, YBR034C, YML080W, YOR315W, YCL037C, YBL071W-A, YDR365C, YLR073C, YJR063W, YGL171W, YDR243C, YBR092C, YJL200C, YDR060W, YJL109C, YNL141W, YMR229C, YBL028C, YCL058W-A, YKR092C, YLR435W, YJL033W, YGR280C, YLR196W, YMR310C, YPR119W, YLR003C, YGR200C, YBL039C, YJR147W, YOL144W, YKR063C, YLR336C, YNL175C, YKL078W, YMR014W, YOL077C, YKL143W, YNL065W, YMR239C, YGR283C, YMR093W, YOR272W, YLR186W, YIL127C, YLR002C, YOL141W, YOR340C, YER002W, YHR065C, YGR158C, YDL167C, YIL091C, YDR465C, YCR057C, YLR197W, YCR016W, YPL212C, YOR206W, YMR131C, YLR175W, YDR496C, YNL248C, YOL041C, YOR078W, YGR271C-A, YDL031W, YDR083W, YGL111W, YKR060W, YML093W, YER126C, YDR234W, YEL026W, YOR294W, YLR221C, YPL226W, YDL150W, YKR081C, YFR034C, YGR251W, YGR162W, YDL201W, YGR129W, YLR074C, YBL054W, YLR063W, YDR399W, YNR054C, YPL183C, YML060W, YKR079C, YGL169W, YLR401C, YNL124W, YPR137W, YKL009W, YOR101W, YKR075C, YPL043W, YLL061W, YPL266W, YNL061W, YLL034C, YOR359W, YHR081W, YJL208C, YBL004W, YNL216W, YCL054W, YHR148W, YLR068W, YDR299W, YMR269W, YML043C, YOR004W, YKL099C, YDR165W, YNL182C, YNR012W, YPL211W, YMR049C, YPL274W
intracellular organelle	273 of 310 genes, 88.1%	5157 of 7166 genes, 72.0%	4.06e-10	0	0	YCR072C, YHR197W, YMR290C, YJL069C, YOR153W, YGL029W, YCR087C-A, YOR341W, YNR053C, YNL062C, YJL010C, YDL063C, YOL080C, YLR413W, YPR190C, YPL217C, YLR009W, YLR222C, YDL213C, YJL148W, YDL060W, YAL025C, YLR051C, YPL207W, YHR089C, YJR070C, YER006W, YGL078C, YDL148C, YGL209W, YOR243C, YNL132W, YDR101C, YJR097W, YEL055C, YHR170W, YKL144C, YGR128C, YLR129W, YKR024C, YDR384C, YDL208W, YKR099W, YBR142W, YOR310C, YMR058W, YHR040W, YDR184C, YHR052W, YPL061W, YGL099W, YGR187C, YJL122W, YGR103W, YDR412W, YKL014C, YJL098W, YDR398W, YFR001W, YHR196W, YOR252W, YNL112W, YGR245C, YLR409C, YLR449W, YOR095C, YMR128W, YOR287C, YKL172W, YDR161W, YHR085W, YBR104W, YDR514C, YGR030C, YER110C, YPL086C, YOR108W, YML123C, YDR324C, YLL011W, YOR145C, YPR112C, YLR056W, YDR361C, YPR010C, YDR087C, YDR312W, YPR143W, YOR342C, YKL029C, YOR056C, YNL299W, YIL079C, YPL093W, YBL018C, YNL227C, YPL012W, YLL008W, YHR088W, YGL120C, YNL308C, YNL002C, YLR276C, YDR021W, YLR223C, YDR492W, YNL095C, YNL113W, YOR119C, YER127W, YNL075W, YIL096C, YNL023C, YDR020C, YJR002W, YER001W, YER073W, YEL040W, YBR247C, YLR363W-A, YOL125W, YLR355C, YDR120C, YOL128C, YBL042C, YCR047C, YER028C, YHR169W, YLR106C, YAL059W, YEL065W, YGR123C, YOL010W, YDL153C, YER056C, YBR141C, YPR144C, YKL082C, YDR449C, YNL207W, YGR145W, YER082C, YNL110C, YIL019W, YNL313C, YJL050W, YML113W, YPL126W, YDL014W, YBR034C, YML080W, YOR315W, YCL037C, YBL071W-A, YDR365C, YLR073C, YJR063W, YGL171W, YDR243C, YBR092C, YJL200C, YDR060W, YJL109C, YMR229C, YNL141W, YBL028C, YCL058W-A, YKR092C, YLR435W, YJL033W, YGR280C, YLR196W, YAL036C, YMR310C, YPR119W, YLR003C, YGR200C, YBL039C, YJR147W, YOL144W, YKR063C, YLR336C, YNL175C, YKL078W, YMR014W, YOL077C, YKL143W, YNL065W, YMR239C, YGR283C, YMR093W, YOR272W, YLR186W, YIL127C, YLR002C, YOL141W, YOR340C, YER002W, YHR065C, YGR158C, YDL167C, YIL091C, YDR465C, YCR057C, YLR197W, YCR016W, YPL212C, YOR206W, YMR131C, YLR175W, YDR496C, YNL248C, YOL041C, YOR078W, YGR271C-A, YDL031W, YDR083W, YGL111W, YKR060W, YML093W, YER126C, YDR234W, YEL026W, YOR294W, YLR221C, YPL226W, YDL150W, YKR081C, YFR034C, YGR251W, YGR162W, YDL201W, YGR129W, YLR074C, YBL054W, YLR063W, YDR399W, YNR054C, YPL183C, YML060W, YKR079C, YGL169W, YLR401C, YNL124W, YPR137W, YKL009W, YOR101W, YPL043W, YKR075C, YLL061W, YPL266W, YNL061W, YLL034C, YOR359W, YHR081W, YJL208C, YBL004W, YNL216W, YCL054W, YHR148W, YLR068W, YDR299W, YMR269W, YML043C, YOR004W, YKL099C, YDR165W, YNL182C, YNR012W, YPL211W, YMR049C, YLR180W, YPL274W
organelle	273 of 310 genes, 88.1%	5160 of 7166 genes, 72.0%	4.53e-10	0	0	YCR072C, YHR197W, YMR290C, YJL069C, YOR153W, YGL029W, YCR087C-A, YOR341W, YNR053C, YNL062C, YJL010C, YDL063C, YOL080C, YLR413W, YPR190C, YPL217C, YLR009W, YLR222C, YDL213C, YJL148W, YDL060W, YAL025C, YLR051C, YPL207W, YHR089C, YJR070C, YER006W, YGL078C, YDL148C, YGL209W, YOR243C, YNL132W, YDR101C, YJR097W, YEL055C, YHR170W, YKL144C, YGR128C, YLR129W, YKR024C, YDR384C, YDL208W, YKR099W, YBR142W, YOR310C, YMR058W, YHR040W, YDR184C, YHR052W, YPL061W, YGL099W, YGR187C, YJL122W, YGR103W, YDR412W, YKL014C, YJL098W, YDR398W, YFR001W, YHR196W, YOR252W, YNL112W, YGR245C, YLR409C, YLR449W, YOR095C, YMR128W, YOR287C, YKL172W, YDR161W, YHR085W, YBR104W, YDR514C, YGR030C, YER110C, YPL086C, YOR108W, YML123C, YDR324C, YLL011W, YOR145C, YPR112C, YLR056W, YDR361C, YPR010C, YDR087C, YDR312W, YPR143W, YOR342C, YKL029C, YOR056C, YNL299W, YIL079C, YPL093W, YBL018C, YNL227C, YPL012W, YLL008W, YHR088W, YGL120C, YNL308C, YNL002C, YLR276C, YDR021W, YLR223C, YDR492W, YNL095C, YNL113W, YOR119C, YER127W, YNL075W, YIL096C, YNL023C, YDR020C, YJR002W, YER001W, YER073W, YEL040W, YBR247C, YLR363W-A, YOL125W, YLR355C, YDR120C, YOL128C, YBL042C, YCR047C, YER028C, YHR169W, YLR106C, YAL059W, YEL065W, YGR123C, YOL010W, YDL153C, YER056C, YBR141C, YPR144C, YKL082C, YDR449C, YNL207W, YGR145W, YER082C, YNL110C, YIL019W, YNL313C, YJL050W, YML113W, YPL126W, YDL014W, YBR034C, YML080W, YOR315W, YCL037C, YBL071W-A, YDR365C, YLR073C, YJR063W, YGL171W, YDR243C, YBR092C, YJL200C, YDR060W, YJL109C, YMR229C, YNL141W, YBL028C, YCL058W-A, YKR092C, YLR435W, YJL033W, YGR280C, YLR196W, YAL036C, YMR310C, YPR119W, YLR003C, YGR200C, YBL039C, YJR147W, YOL144W, YKR063C, YLR336C, YNL175C, YKL078W, YMR014W, YOL077C, YKL143W, YNL065W, YMR239C, YGR283C, YMR093W, YOR272W, YLR186W, YIL127C, YLR002C, YOL141W, YOR340C, YER002W, YHR065C, YGR158C, YDL167C, YIL091C, YDR465C, YCR057C, YLR197W, YCR016W, YPL212C, YOR206W, YMR131C, YLR175W, YDR496C, YNL248C, YOL041C, YOR078W, YGR271C-A, YDL031W, YDR083W, YGL111W, YKR060W, YML093W, YER126C, YDR234W, YEL026W, YOR294W, YLR221C, YPL226W, YDL150W, YKR081C, YFR034C, YGR251W, YGR162W, YDL201W, YGR129W, YLR074C, YBL054W, YLR063W, YDR399W, YNR054C, YPL183C, YML060W, YKR079C, YGL169W, YLR401C, YNL124W, YPR137W, YKL009W, YOR101W, YPL043W, YKR075C, YLL061W, YPL266W, YNL061W, YLL034C, YOR359W, YHR081W, YJL208C, YBL004W, YNL216W, YCL054W, YHR148W, YLR068W, YDR299W, YMR269W, YML043C, YOR004W, YKL099C, YDR165W, YNL182C, YNR012W, YPL211W, YMR049C, YLR180W, YPL274W
protein-containing complex	166 of 310 genes, 53.5%	2671 of 7166 genes, 37.3%	2.95e-07	0	0	YHR197W, YJL050W, YDL014W, YPL126W, YMR290C, YBR267W, YJL069C, YGL029W, YCL037C, YGL171W, YOR341W, YJR063W, YER145C, YNR053C, YDR243C, YDR060W, YNL062C, YJL109C, YMR229C, YJL010C, YBL028C, YPR190C, YPL217C, YLR009W, YLR222C, YDL213C, YJL148W, YDL060W, YAL025C, YJL033W, YHR089C, YER006W, YAL036C, YGL078C, YDL148C, YPR119W, YGR200C, YLR003C, YNL132W, YDR101C, YEL055C, YKL144C, YGR128C, YKR063C, YLR129W, YLR336C, YDL208W, YNL175C, YMR014W, YKL143W, YOL077C, YHR149C, YOR310C, YMR058W, YHR040W, YHR052W, YOR272W, YMR093W, YGL099W, YLR186W, YGR103W, YLR002C, YDR398W, YFR001W, YHR196W, YOR340C, YNL112W, YER002W, YLR409C, YGR158C, YMR128W, YOR287C, YKL172W, YIL091C, YCR057C, YDR161W, YHR085W, YLR197W, YGR030C, YOR206W, YLR175W, YPL086C, YER110C, YDR496C, YDR324C, YLL011W, YOR145C, YPR112C, YNL248C, YDR087C, YPR010C, YDR312W, YPR143W, YOL041C, YOL124C, YOR078W, YGR271C-A, YOR056C, YDL031W, YNL299W, YIL079C, YDR083W, YML093W, YGL111W, YKR060W, YER126C, YBL018C, YPL093W, YPL012W, YLL008W, YHR088W, YGL120C, YEL026W, YNL308C, YNL002C, YLR223C, YDR021W, YOR294W, YLR221C, YPL226W, YNL113W, YER127W, YOR119C, YKR081C, YNL075W, YDL150W, YGR251W, YGR162W, YDL201W, YGR129W, YLR074C, YBL054W, YJR002W, YBR247C, YOL128C, YNL124W, YPR137W, YKL009W, YPL043W, YPL266W, YLR106C, YHR169W, YAL059W, YNL061W, YLL034C, YHR081W, YBL004W, YOL010W, YNL216W, YDL153C, YCL054W, YHR148W, YDR299W, YML043C, YPR144C, YDR449C, YNL207W, YOR004W, YKL099C, YER082C, YGR145W, YDR165W, YNL182C, YNL110C, YPL211W, YMR049C
t-UTP complex	7 of 310 genes, 2.3%	8 of 7166 genes, 0.1%	3.17e-07	0	0	YPL126W, YDR398W, YGR128C, YMR093W, YHR196W, YJL109C, YDR324C
Pwp2p-containing subcomplex of 90S preribosome	6 of 310 genes, 1.9%	7 of 7166 genes, 0.1%	6.54e-06	0	0	YLR222C, YLR129W, YDR449C, YCR057C, YLR409C, YJL069C
intracellular anatomical structure	291 of 310 genes, 93.9%	6042 of 7166 genes, 84.3%	2.08e-05	0	0	YCR072C, YHR197W, YMR290C, YJL069C, YOR153W, YGL029W, YCR087C-A, YIR012W, YOR341W, YNR053C, YNL062C, YJL010C, YDL063C, YOL080C, YLR413W, YPR190C, YPL217C, YLR009W, YLR222C, YDL213C, YJL148W, YDL060W, YAL025C, YLR051C, YPL207W, YHR089C, YJR070C, YER006W, YGL078C, YDL148C, YGL209W, YOR243C, YNL132W, YDR101C, YJR097W, YEL055C, YHR170W, YKL144C, YGR128C, YLR129W, YKR024C, YDR384C, YDL208W, YKR099W, YBR142W, YOR310C, YDL112W, YMR058W, YHR040W, YDR184C, YHR052W, YPL061W, YGL099W, YGR187C, YJL122W, YGR103W, YDR412W, YKL014C, YJL098W, YDR398W, YFR001W, YHR196W, YOR252W, YNL112W, YGR245C, YLR409C, YLR449W, YOR095C, YMR128W, YOR287C, YKL172W, YDR161W, YHR085W, YBR104W, YDR514C, YGR030C, YER110C, YPL086C, YOR108W, YML123C, YDR324C, YLL011W, YOR145C, YPR112C, YLR056W, YDR361C, YPR010C, YDR087C, YDR312W, YPR143W, YOR342C, YOL124C, YKL029C, YOR056C, YNL299W, YIL079C, YPL093W, YBL018C, YNL227C, YPL012W, YLL008W, YHR088W, YGL120C, YNL308C, YNL002C, YLR276C, YDR021W, YLR223C, YDR492W, YNL095C, YNL113W, YOR119C, YER127W, YNL075W, YIL096C, YNL023C, YDR020C, YJR002W, YER001W, YER073W, YEL040W, YBR247C, YLR363W-A, YOL125W, YLR355C, YDR120C, YOL128C, YBL042C, YCR047C, YER028C, YHR169W, YLR106C, YAL059W, YEL065W, YGR123C, YOL010W, YDL153C, YER056C, YBR155W, YBR141C, YPR144C, YKL082C, YDR449C, YNL207W, YHL013C, YGR145W, YER082C, YNL110C, YIL019W, YNL313C, YJL050W, YDL014W, YML113W, YPL126W, YBR267W, YBR034C, YML080W, YOR315W, YCL037C, YBL071W-A, YDR365C, YLR073C, YJR063W, YGL171W, YDR243C, YBR092C, YDR060W, YJL200C, YJL109C, YMR229C, YNL141W, YBL028C, YCL058W-A, YKR092C, YLR435W, YJL033W, YGR280C, YLR196W, YAL036C, YMR310C, YPR119W, YJR129C, YLR003C, YGR200C, YBL039C, YJR147W, YOL144W, YOR091W, YKR063C, YLR336C, YNL175C, YKL078W, YMR014W, YOL077C, YKL143W, YNL119W, YNL065W, YMR239C, YGR283C, YML056C, YMR093W, YOR272W, YLR186W, YER091C, YIL127C, YLR002C, YOL141W, YOR340C, YER002W, YHR065C, YGR158C, YDL167C, YKL191W, YIL091C, YDR465C, YCR057C, YLR197W, YCR016W, YPL212C, YOR206W, YMR131C, YLR175W, YDR496C, YFL023W, YNL248C, YOL041C, YOR078W, YGR271C-A, YDL031W, YDR083W, YML093W, YGL111W, YKR060W, YER126C, YDR234W, YEL026W, YOR294W, YLR221C, YPL226W, YDL150W, YKR081C, YFR034C, YGR251W, YGR162W, YDL201W, YGR129W, YLR074C, YBL054W, YLR063W, YDR399W, YNR054C, YPL183C, YML060W, YKR079C, YBR271W, YGL169W, YLR401C, YNL124W, YPR137W, YKL009W, YOR101W, YPL043W, YKR075C, YLL061W, YPL266W, YNL061W, YLL034C, YOR359W, YHR081W, YJL208C, YBL004W, YNL216W, YCL054W, YHR148W, YLR068W, YDR299W, YMR269W, YML043C, YEL046C, YIL103W, YOR004W, YKL099C, YDR165W, YNL182C, YKL216W, YNR012W, YPL211W, YNL300W, YMR049C, YLR180W, YPL274W
cellular anatomical entity	300 of 310 genes, 96.8%	6363 of 7166 genes, 88.8%	2.65e-05	0	0	YCR072C, YHR197W, YMR290C, YJL069C, YOR153W, YGL029W, YCR087C-A, YIR012W, YOR341W, YNR053C, YNL062C, YJL010C, YDL063C, YOL080C, YLR413W, YPR190C, YPL217C, YLR009W, YLR222C, YDL213C, YJL148W, YDL060W, YAL025C, YLR051C, YPL207W, YHR089C, YJR070C, YER006W, YGL078C, YDL148C, YGL209W, YOR243C, YNL132W, YDR101C, YJR097W, YEL055C, YHR170W, YKL144C, YGR128C, YLR214W, YLR129W, YKR024C, YDR384C, YDL208W, YKR099W, YBR142W, YOR310C, YDL112W, YMR058W, YHR040W, YDR184C, YHR094C, YHR052W, YPL061W, YGL099W, YGR187C, YJL122W, YGR103W, YDR412W, YKL014C, YJL098W, YDR398W, YFR001W, YHR196W, YOR252W, YNL112W, YGR245C, YLR409C, YLR449W, YOR095C, YMR128W, YOR287C, YKL172W, YDR161W, YHR085W, YBR104W, YDR514C, YGR030C, YER110C, YPL086C, YOR108W, YML123C, YDR324C, YLL011W, YOR145C, YPR112C, YLR056W, YDR361C, YPR010C, YDR087C, YDR312W, YPR143W, YOR342C, YOL124C, YKL029C, YOR056C, YNL299W, YIL079C, YPL093W, YBL018C, YNL227C, YPL012W, YLL008W, YHR088W, YGL120C, YNL308C, YNL002C, YLR237W, YLR276C, YDR021W, YLR223C, YDR492W, YNL095C, YNL113W, YOR119C, YER127W, YNL075W, YIL096C, YNL023C, YDR020C, YJR002W, YEL040W, YER001W, YER073W, YBR247C, YLR363W-A, YLR355C, YOL125W, YDR120C, YOL128C, YBL042C, YCR047C, YER028C, YHR169W, YLR106C, YAL059W, YEL065W, YGR123C, YOL010W, YDL153C, YJL198W, YER056C, YBR155W, YBR141C, YPR144C, YKL082C, YDR449C, YHL013C, YNL207W, YGR145W, YER082C, YNL110C, YIL019W, YNL313C, YJL050W, YDL014W, YML113W, YPL126W, YBR267W, YBR034C, YML080W, YOR315W, YCL037C, YBL071W-A, YDR365C, YLR073C, YJR063W, YGL171W, YER145C, YDR243C, YBR092C, YDR060W, YJL200C, YJL109C, YMR229C, YNL141W, YBL028C, YCL058W-A, YKR092C, YLR435W, YJL033W, YGR280C, YLR196W, YAL036C, YMR310C, YPR119W, YJR129C, YLR003C, YGR200C, YBL039C, YJR147W, YOL144W, YOR091W, YKR063C, YLR336C, YNL175C, YKL078W, YMR014W, YOL077C, YKL143W, YHR149C, YNL119W, YNL065W, YMR239C, YGR283C, YML056C, YMR093W, YOR272W, YLR186W, YER091C, YIL127C, YLR002C, YOL141W, YOR340C, YER002W, YHR065C, YGR158C, YDL167C, YKL191W, YDR345C, YIL091C, YBR038W, YDR465C, YCR057C, YLR197W, YCR016W, YPL212C, YOR206W, YMR131C, YLR175W, YDR496C, YFL023W, YNL248C, YOL041C, YOR078W, YGR271C-A, YDL031W, YDR083W, YML093W, YGL111W, YKR060W, YER126C, YDR234W, YEL026W, YOR294W, YLR221C, YPL226W, YDL150W, YKR081C, YFR034C, YGR251W, YGR162W, YDL201W, YGR129W, YLR074C, YBL054W, YLR063W, YNR060W, YDR399W, YNR054C, YPL183C, YML060W, YKR079C, YBR271W, YGL169W, YLR401C, YNL124W, YPR137W, YKL009W, YOR101W, YPL043W, YKR075C, YLL061W, YPL266W, YNL061W, YLL034C, YOR359W, YHR081W, YJL208C, YBL004W, YNL216W, YCL054W, YHR148W, YLR068W, YDR299W, YMR269W, YML043C, YEL046C, YIL103W, YOR004W, YKL099C, YDR165W, YNL182C, YKL216W, YNR012W, YPL211W, YNL300W, YMR049C, YLR180W, YPL274W
RNA polymerase I complex	7 of 310 genes, 2.3%	15 of 7166 genes, 0.2%	0.00019	0	0	YNL248C, YJL148W, YPR010C, YNL113W, YOR340C, YOR341W, YJR063W
rDNA heterochromatin	6 of 310 genes, 1.9%	11 of 7166 genes, 0.2%	0.00037	0	0	YPL126W, YDR398W, YGR128C, YMR093W, YHR196W, YJL109C
Noc complex	5 of 310 genes, 1.6%	8 of 7166 genes, 0.1%	0.00114	0	0	YPR144C, YLR002C, YOR206W, YDL148C, YDR060W
heterochromatin	6 of 310 genes, 1.9%	15 of 7166 genes, 0.2%	0.00347	0	0	YPL126W, YDR398W, YGR128C, YMR093W, YHR196W, YJL109C
nuclear protein-containing complex	62 of 310 genes, 20.0%	875 of 7166 genes, 12.2%	0.00664	0	0	YJL050W, YLR129W, YDL208W, YPL126W, YPR112C, YJR002W, YJL069C, YNL248C, YPR010C, YCL037C, YOR341W, YJR063W, YOL128C, YHR052W, YDR243C, YOR272W, YMR093W, YDR060W, YJL109C, YGR103W, YLR002C, YGR271C-A, YDR398W, YHR196W, YNL299W, YPR190C, YIL079C, YOR340C, YLR222C, YJL148W, YLR409C, YBL018C, YGR158C, YNL216W, YGL120C, YHR148W, YEL026W, YHR089C, YDR021W, YLR223C, YML043C, YPR144C, YDR449C, YDL148C, YCR057C, YDR161W, YNL113W, YER127W, YNL075W, YDL150W, YNL182C, YEL055C, YGR030C, YOR206W, YBL054W, YGR129W, YLR175W, YKL144C, YMR049C, YER110C, YGR128C, YDR324C

### Sheet: GO Cluster N2
Process
Gene Ontology term	Cluster frequency	Genome frequency	Corrected	FDR	FALSE	Genes annotated to the term
			P-value		Positives
carbohydrate metabolic process	59 of 568 genes, 10.4%	286 of 7166 genes, 4.0%	4.24e-09	0	0	YMR135C, YDR368W, YGL227W, YJL052W, YOR245C, YBR297W, YGR189C, YPR026W, YHR043C, YEL011W, YBR001C, YNR001C, YMR305C, YNR034W, YIL099W, YEL012W, YCR036W, YOL032W, YMR261C, YIL107C, YKR058W, YPL219W, YNL009W, YNL117W, YBR018C, YJL155C, YLL026W, YGR287C, YGR032W, YOL126C, YIL017C, YMR280C, YDR255C, YGR194C, YLR070C, YCL039W, YLR174W, YJR096W, YDR074W, YOL030W, YBR298C, YAL017W, YBR053C, YDR001C, YKL035W, YLR345W, YLR300W, YBR229C, YBR056W, YBR149W, YCR005C, YCR073W-A, YJL153C, YOR120W, YNL241C, YIL155C, YIR007W, YGL059W, YDR009W
small molecule metabolic process	114 of 568 genes, 20.1%	795 of 7166 genes, 11.1%	6.34e-08	0	0	YJR130C, YGL227W, YOR100C, YJL052W, YOR245C, YPL258C, YAL062W, YLR284C, YIR032C, YDR481C, YMR084W, YEL012W, YJL060W, YLL027W, YLR303W, YMR085W, YDR294C, YML004C, YBR145W, YNL037C, YPL219W, YJR010W, YBL015W, YNL009W, YNR058W, YMR170C, YIL116W, YPR127W, YER069W, YGR244C, YOL126C, YDL168W, YJR025C, YOR303W, YDL110C, YDR255C, YDR035W, YIR017C, YKL150W, YJR096W, YGL010W, YLR201C, YBR177C, YJR078W, YAR035W, YAL017W, YBR053C, YDL238C, YBR035C, YOL140W, YKL035W, YIR034C, YIL066C, YLR345W, YPL062W, YOR136W, YKL218C, YML042W, YCR005C, YOR040W, YJL153C, YOR020W-A, YGL059W, YDR204W, YDR216W, YMR135C, YDR368W, YKL067W, YGR255C, YHR202W, YOR202W, YHR043C, YNR001C, YCR036W, YOL032W, YBR006W, YIL107C, YMR110C, YLL058W, YDR019C, YJR137C, YNL117W, YBR018C, YHR037W, YJL155C, YKR069W, YJR019C, YGL125W, YDL174C, YMR062C, YIL017C, YGR194C, YLR070C, YKL085W, YCL039W, YER081W, YLR174W, YCR105W, YAL060W, YGR019W, YDR530C, YOR155C, YER010C, YKR034W, YMR189W, YBR222C, YOR120W, YKR009C, YMR271C, YNL241C, YIL155C, YDR533C, YDR452W, YDR009W
cellular carbohydrate metabolic process	43 of 568 genes, 7.6%	191 of 7166 genes, 2.7%	2.44e-07	0	0	YMR135C, YGL227W, YOR245C, YBR297W, YPR026W, YEL011W, YBR001C, YIL099W, YEL012W, YCR036W, YOL032W, YMR261C, YIL107C, YKR058W, YPL219W, YNL009W, YNL117W, YJL155C, YLL026W, YGR287C, YGR032W, YIL017C, YGR194C, YDR255C, YLR070C, YCL039W, YLR174W, YDR074W, YOL030W, YBR298C, YAL017W, YDR001C, YKL035W, YLR345W, YLR300W, YBR229C, YBR056W, YBR149W, YJL153C, YOR120W, YIL155C, YGL059W, YDR009W
catabolic process	135 of 568 genes, 23.8%	1048 of 7166 genes, 14.6%	1.5e-06	0	0	YJL052W, YLR284C, YPL087W, YBR280C, YIR032C, YBR001C, YDR294C, YNL009W, YJL172W, YDR358W, YPR127W, YDR256C, YOR019W, YAL008W, YGR023W, YDL168W, YJR025C, YJL144W, YGL010W, YDR074W, YPL166W, YJR078W, YKL210W, YLR417W, YNL159C, YKL124W, YLR345W, YOL082W, YIL075C, YKL218C, YKR066C, YOR040W, YDL113C, YFL021W, YDR435C, YLR270W, YHR202W, YBR139W, YOR003W, YCR036W, YLR356W, YBR006W, YPL176C, YJL164C, YKL034W, YIL124W, YCR068W, YBR018C, YHR037W, YJR019C, YDL174C, YGR097W, YHR071W, YOR152C, YGR194C, YLR070C, YCL039W, YPR151C, YDR001C, YDR530C, YMR008C, YLR300W, YOR120W, YDR059C, YIL155C, YIR007W, YOL105C, YPL123C, YPL110C, YDR533C, YDR490C, YGL227W, YKL133C, YMR297W, YPR026W, YNL045W, YIL099W, YER144C, YJL060W, YEL012W, YML004C, YBR145W, YLR173W, YHL030W, YNL289W, YBR212W, YER035W, YMR170C, YEL060C, YGR287C, YNL223W, YDR255C, YDL149W, YDR525W-A, YCR079W, YJR096W, YGL180W, YBR177C, YDL238C, YAL005C, YJL151C, YGR234W, YJL185C, YBR056W, YML118W, YGL059W, YBL075C, YBR204C, YDR216W, YMR135C, YPL206C, YDR368W, YHR030C, YNR001C, YDR293C, YKR098C, YMR110C, YDR019C, YJL048C, YOR124C, YDR453C, YOR062C, YIL017C, YLR299W, YHR171W, YGR019W, YER010C, YMR189W, YCL038C, YBR222C, YBL078C, YKR009C, YOL083W, YMR304W, YDR452W
tricarboxylic acid cycle	15 of 568 genes, 2.6%	32 of 7166 genes, 0.4%	5.63e-06	0	0	YNL037C, YLR304C, YOR136W, YNL009W, YNL117W, YCR005C, YKL085W, YDR178W, YLR174W, YNR001C, YKL148C, YOL126C, YGR244C, YLR164W, YLL041C
cell wall organization or biogenesis	53 of 568 genes, 9.3%	300 of 7166 genes, 4.2%	2.04e-05	0	0	YNL243W, YDR490C, YDR523C, YLL025W, YKL187C, YFL020C, YIL113W, YER033C, YHR030C, YGR189C, YKR076W, YBR045C, YDR293C, YOL048C, YMR305C, YMR084W, YMR085W, YMR148W, YPR030W, YIR039C, YKL129C, YDL029W, YML057W, YMR104C, YOR208W, YCR089W, YGR023W, YGR032W, YBL101C, YPR149W, YER096W, YNL283C, YPL221W, YBL043W, YDR074W, YLR414C, YLR390W-A, YOL030W, YLR121C, YLR120C, YBR180W, YBR023C, YLR300W, YDR055W, YBR229C, YMR200W, YBR199W, YJL160C, YNL192W, YOL105C, YAL053W, YHL028W, YBR005W
cellular catabolic process	119 of 568 genes, 21.0%	947 of 7166 genes, 13.2%	8.69e-05	0	0	YDR490C, YKL133C, YGL227W, YMR297W, YLR284C, YPL087W, YBR280C, YPR026W, YIR032C, YBR001C, YER144C, YIL099W, YEL012W, YJL060W, YDR294C, YML004C, YLR173W, YBR145W, YHL030W, YNL009W, YNL289W, YJL172W, YBR212W, YER035W, YEL060C, YDR358W, YPR127W, YDR256C, YOR019W, YGR287C, YAL008W, YNL223W, YGR023W, YDL168W, YJR025C, YJL144W, YDR255C, YDL149W, YGL180W, YGL010W, YCR079W, YDR074W, YDR525W-A, YPL166W, YBR177C, YJR078W, YKL210W, YLR417W, YDL238C, YNL159C, YKL124W, YAL005C, YJL151C, YGR234W, YOL082W, YIL075C, YJL185C, YKR066C, YML118W, YOR040W, YDL113C, YGL059W, YBL075C, YFL021W, YDR435C, YBR204C, YLR270W, YPL206C, YMR135C, YHR202W, YHR030C, YBR139W, YOR003W, YDR293C, YNR001C, YLR356W, YKR098C, YBR006W, YMR110C, YPL176C, YJL164C, YDR019C, YKL034W, YIL124W, YCR068W, YHR037W, YJR019C, YDL174C, YGR097W, YJL048C, YOR124C, YHR071W, YDR453C, YIL017C, YOR152C, YOR062C, YLR070C, YCL039W, YHR171W, YLR299W, YDR001C, YGR019W, YDR530C, YER010C, YMR008C, YMR189W, YCL038C, YBR222C, YBL078C, YKR009C, YDR059C, YIL155C, YOL105C, YOL083W, YPL123C, YPL110C, YDR533C, YMR304W, YDR452W
monosaccharide metabolic process	25 of 568 genes, 4.4%	98 of 7166 genes, 1.4%	0.00013	0	0	YIL017C, YMR135C, YDR368W, YGL227W, YJL052W, YDR255C, YGR194C, YLR070C, YCL039W, YJR096W, YHR043C, YAL017W, YBR053C, YEL012W, YCR036W, YIL107C, YPL219W, YLR345W, YBR018C, YOR120W, YJL155C, YNL241C, YGL059W, YOL126C, YDR009W
small molecule catabolic process	33 of 568 genes, 5.8%	159 of 7166 genes, 2.2%	0.00027	0	0	YDR216W, YDR368W, YLR284C, YJL060W, YCR036W, YBR006W, YML004C, YBR145W, YDR019C, YNL009W, YBR018C, YHR037W, YJR019C, YDL174C, YPR127W, YDL168W, YJR025C, YGR194C, YLR070C, YGL010W, YJR096W, YBR177C, YJR078W, YGR019W, YDR530C, YER010C, YMR189W, YBR222C, YOR120W, YOR040W, YKR009C, YIL155C, YDR533C
organic substance catabolic process	103 of 568 genes, 18.1%	813 of 7166 genes, 11.3%	0.00056	0	0	YDR490C, YKL133C, YGL227W, YJL052W, YLR284C, YPL087W, YBR280C, YPR026W, YIR032C, YNL045W, YBR001C, YER144C, YIL099W, YEL012W, YJL060W, YDR294C, YML004C, YBR145W, YHL030W, YNL009W, YJL172W, YBR212W, YMR170C, YER035W, YEL060C, YDR358W, YPR127W, YGR287C, YGR023W, YDL168W, YJR025C, YJL144W, YDR255C, YJR096W, YGL010W, YDR525W-A, YBR177C, YJR078W, YKL210W, YLR417W, YDL238C, YNL159C, YKL124W, YAL005C, YJL151C, YLR345W, YOL082W, YIL075C, YKL218C, YBR056W, YML118W, YOR040W, YBL075C, YBR204C, YDR216W, YLR270W, YPL206C, YMR135C, YDR368W, YHR202W, YOR003W, YDR293C, YNR001C, YCR036W, YKR098C, YBR006W, YMR110C, YPL176C, YDR019C, YKL034W, YIL124W, YBR018C, YCR068W, YHR037W, YJR019C, YDL174C, YGR097W, YJL048C, YOR124C, YIL017C, YOR062C, YGR194C, YLR070C, YCL039W, YLR299W, YPR151C, YDR001C, YGR019W, YDR530C, YER010C, YMR008C, YMR189W, YLR300W, YBR222C, YOR120W, YKR009C, YDR059C, YIL155C, YIR007W, YPL123C, YPL110C, YDR533C, YMR304W
external encapsulating structure organization	43 of 568 genes, 7.6%	247 of 7166 genes, 3.4%	0.00076	0	0	YNL243W, YDR523C, YLL025W, YKL187C, YFL020C, YER033C, YHR030C, YGR189C, YKR076W, YBR045C, YDR293C, YOL048C, YMR305C, YMR148W, YPR030W, YIR039C, YKL129C, YDL029W, YML057W, YMR104C, YCR089W, YGR023W, YGR032W, YBL101C, YPR149W, YER096W, YNL283C, YBL043W, YDR074W, YLR414C, YLR390W-A, YOL030W, YLR121C, YLR120C, YBR180W, YBR023C, YLR300W, YDR055W, YJL160C, YNL192W, YOL105C, YHL028W, YBR005W
cell wall organization	43 of 568 genes, 7.6%	247 of 7166 genes, 3.4%	0.00076	0	0	YNL243W, YDR523C, YLL025W, YKL187C, YFL020C, YER033C, YHR030C, YGR189C, YKR076W, YBR045C, YDR293C, YOL048C, YMR305C, YMR148W, YPR030W, YIR039C, YKL129C, YDL029W, YML057W, YMR104C, YCR089W, YGR023W, YGR032W, YBL101C, YPR149W, YER096W, YNL283C, YBL043W, YDR074W, YLR414C, YLR390W-A, YOL030W, YLR121C, YLR120C, YBR180W, YBR023C, YLR300W, YDR055W, YJL160C, YNL192W, YOL105C, YHL028W, YBR005W
organic acid metabolic process	65 of 568 genes, 11.4%	447 of 7166 genes, 6.2%	0.00102	0	0	YJR130C, YOR100C, YJL052W, YAL062W, YLR284C, YMR084W, YJL060W, YLL027W, YLR303W, YDR294C, YML004C, YBR145W, YNL037C, YJR010W, YBL015W, YNL009W, YNR058W, YMR170C, YIL116W, YER069W, YOL126C, YDL168W, YJR025C, YOR303W, YDL110C, YDR035W, YIR017C, YGL010W, YBR177C, YJR078W, YAR035W, YBR053C, YOL140W, YIR034C, YLR345W, YOR136W, YKL218C, YML042W, YCR005C, YOR040W, YOR202W, YNR001C, YBR006W, YMR110C, YLL058W, YJR137C, YDR019C, YNL117W, YHR037W, YKR069W, YJR019C, YDL174C, YGL125W, YMR062C, YKL085W, YER081W, YLR174W, YGR019W, YER010C, YKR034W, YMR189W, YBR222C, YKR009C, YDR533C, YDR452W
fungal-type cell wall organization or biogenesis	40 of 568 genes, 7.0%	232 of 7166 genes, 3.2%	0.00248	0	0	YNL243W, YDR523C, YLL025W, YKL187C, YFL020C, YER033C, YHR030C, YGR189C, YBR045C, YDR293C, YOL048C, YMR084W, YMR085W, YMR148W, YPR030W, YIR039C, YKL129C, YDL029W, YML057W, YMR104C, YOR208W, YGR023W, YGR032W, YPR149W, YNL283C, YPL221W, YDR074W, YLR414C, YLR390W-A, YOL030W, YLR121C, YLR120C, YBR180W, YBR023C, YLR300W, YDR055W, YBR229C, YMR200W, YJL160C, YAL053W
carboxylic acid metabolic process	61 of 568 genes, 10.7%	422 of 7166 genes, 5.9%	0.00282	0	0	YJR130C, YOR100C, YJL052W, YAL062W, YLR284C, YOR202W, YNR001C, YMR084W, YJL060W, YLL027W, YLR303W, YDR294C, YML004C, YBR006W, YMR110C, YBR145W, YNL037C, YLL058W, YDR019C, YBL015W, YNL009W, YNL117W, YHR037W, YNR058W, YMR170C, YKR069W, YJR019C, YGL125W, YIL116W, YDL174C, YER069W, YMR062C, YOL126C, YDL168W, YJR025C, YOR303W, YDL110C, YDR035W, YIR017C, YKL085W, YLR174W, YER081W, YGL010W, YBR177C, YJR078W, YAR035W, YBR053C, YGR019W, YOL140W, YER010C, YIR034C, YMR189W, YLR345W, YOR136W, YKL218C, YML042W, YBR222C, YCR005C, YOR040W, YKR009C, YDR533C
oxoacid metabolic process	63 of 568 genes, 11.1%	441 of 7166 genes, 6.2%	0.00285	0	0	YJR130C, YOR100C, YJL052W, YAL062W, YLR284C, YOR202W, YNR001C, YMR084W, YJL060W, YLL027W, YLR303W, YDR294C, YML004C, YBR006W, YMR110C, YBR145W, YNL037C, YLL058W, YDR019C, YBL015W, YNL009W, YNL117W, YHR037W, YNR058W, YMR170C, YKR069W, YJR019C, YGL125W, YIL116W, YDL174C, YER069W, YMR062C, YOL126C, YDL168W, YJR025C, YOR303W, YDL110C, YDR035W, YIR017C, YKL085W, YLR174W, YER081W, YGL010W, YBR177C, YJR078W, YAR035W, YBR053C, YGR019W, YOL140W, YER010C, YKR034W, YIR034C, YMR189W, YLR345W, YOR136W, YKL218C, YML042W, YBR222C, YCR005C, YOR040W, YKR009C, YDR533C, YDR452W
small molecule biosynthetic process	53 of 568 genes, 9.3%	355 of 7166 genes, 5.0%	0.00527	0	0	YJR130C, YMR135C, YGR255C, YGL227W, YJL052W, YPL258C, YAL062W, YOR202W, YEL012W, YJL060W, YLL027W, YLR303W, YMR110C, YBR145W, YNL037C, YLL058W, YJR137C, YHR037W, YNR058W, YMR170C, YKR069W, YGL125W, YIL116W, YER069W, YMR062C, YOL126C, YDL168W, YJR025C, YOR303W, YIL017C, YDL110C, YDR255C, YDR035W, YIR017C, YLR070C, YCL039W, YKL150W, YER081W, YBR177C, YLR201C, YBR053C, YAL060W, YOL140W, YBR035C, YOR155C, YIR034C, YPL062W, YOR136W, YKL218C, YJL153C, YMR271C, YDR204W, YDR533C
pentose catabolic process	6 of 568 genes, 1.1%	8 of 7166 genes, 0.1%	0.00817	0.0011	0.02	YJR096W, YDR368W, YCR036W, YGR194C, YLR070C, YOR120W
tricarboxylic acid metabolic process	6 of 568 genes, 1.1%	8 of 7166 genes, 0.1%	0.00817	0.0011	0.02	YNL037C, YNR001C, YOR136W, YNL009W, YCR005C, YLR174W
Function
Gene Ontology term	Cluster frequency	Genome frequency	Corrected	FDR	FALSE	Genes annotated to the term
			P-value		Positives
oxidoreductase activity	72 of 568 genes, 12.7%	355 of 7166 genes, 5.0%	9.95e-12	0	0	YJL052W, YAL062W, YDR506C, YBR145W, YNL037C, YDL144C, YNL009W, YMR170C, YPR127W, YDR256C, YER069W, YOL126C, YDL168W, YJR025C, YLR164W, YKL150W, YJR096W, YGL010W, YJR078W, YBR035C, YPL113C, YJR155W, YIL066C, YIR034C, YGR234W, YOR136W, YKR066C, YBR149W, YHR053C, YOR356W, YGL157W, YDR368W, YGR255C, YDR513W, YKR076W, YIL111W, YFR030W, YKL026C, YCR004C, YKR049C, YCL035C, YBR006W, YNL134C, YMR110C, YJR137C, YDR019C, YDR178W, YIL124W, YPL171C, YBR046C, YHR037W, YGL125W, YDL174C, YDR453C, YKL085W, YLR070C, YER081W, YLR174W, YCR105W, YKL148C, YAL060W, YML120C, YDR251W, YMR189W, YHR055C, YOR120W, YLR047C, YKR009C, YIL155C, YIR038C, YNL241C, YLL041C
oxidoreductase activity, acting on CH-OH group of donors	25 of 568 genes, 4.4%	92 of 7166 genes, 1.3%	1.04e-05	0	0	YGL157W, YDR368W, YLR070C, YKL085W, YCR105W, YER081W, YLR174W, YJR096W, YAL060W, YPL113C, YBR145W, YJR155W, YNL037C, YOR136W, YNL009W, YBR149W, YIL124W, YOR120W, YDL174C, YKR009C, YPR127W, YIL155C, YNL241C, YOL126C, YDL168W
oxidoreductase activity, acting on the CH-OH group of donors, NAD or NADP as acceptor	24 of 568 genes, 4.2%	87 of 7166 genes, 1.2%	1.45e-05	0	0	YGL157W, YDR368W, YLR070C, YKL085W, YCR105W, YER081W, YLR174W, YJR096W, YAL060W, YPL113C, YBR145W, YJR155W, YNL037C, YOR136W, YNL009W, YBR149W, YIL124W, YOR120W, YDL174C, YKR009C, YPR127W, YNL241C, YOL126C, YDL168W
catalytic activity	259 of 568 genes, 45.6%	2542 of 7166 genes, 35.5%	5.98e-05	0	0	YHR028C, YJL052W, YBR280C, YGR189C, YBR001C, YLR303W, YDR294C, YIR039C, YBL015W, YDL029W, YML057W, YMR104C, YMR087W, YPL203W, YPR127W, YOR303W, YDR074W, YJR078W, YAR035W, YLR121C, YGL179C, YBR023C, YJR155W, YIR034C, YLR345W, YIL075C, YKL218C, YLR361C, YKR066C, YOR040W, YDR435C, YGL157W, YLR270W, YBL013W, YDR258C, YHR202W, YOR202W, YLR248W, YKR076W, YHR043C, YOR003W, YMR305C, YCR036W, YNL014W, YMR261C, YBR006W, YPL176C, YJR059W, YER142C, YNL117W, YCR068W, YBR018C, YDR178W, YJL155C, YPL119C, YJR019C, YDL174C, YMR062C, YGL038C, YPR193C, YLR174W, YBL016W, YDR001C, YDR530C, YML120C, YLR300W, YHR055C, YOR120W, YIL155C, YDR038C, YPL036W, YDR490C, YAR019C, YPL258C, YAL062W, YJL141C, YPR026W, YJL213W, YOR137C, YNL045W, YMR084W, YNR034W, YEL012W, YML004C, YKR058W, YDR436W, YJR010W, YLL026W, YNL223W, YOL126C, YGR032W, YGR244C, YDL025C, YLR304C, YDR255C, YDR035W, YDL227C, YCR079W, YBR177C, YBR053C, YOL140W, YPL113C, YKL035W, YIL066C, YAL005C, YGR234W, YBR056W, YCR005C, YJL153C, YDL230W, YBL075C, YBR204C, YDR523C, YPL206C, YDR368W, YDR513W, YHR030C, YFR030W, YCR004C, YDR293C, YKR098C, YIL107C, YMR110C, YOL016C, YBR046C, YKR069W, YCR069W, YOR124C, YJL106W, YLR299W, YHR075C, YGL208W, YKL148C, YGR019W, YLR120C, YER010C, YKR009C, YCL057W, YNL241C, YNL192W, YIL113W, YPL087W, YOL113W, YLR284C, YPL003W, YEL011W, YIR032C, YJL132W, YNL009W, YDL144C, YJL172W, YNR058W, YER069W, YDR256C, YHR199C, YJR025C, YDL168W, YPL222W, YGL010W, YGL259W, YKL210W, YGR263C, YPL240C, YPL152W, YJL210W, YMR291W, YML042W, YOR136W, YBR149W, YHR053C, YDR122W, YGR255C, YKL161C, YBR139W, YCL035C, YDL214C, YLL058W, YJL164C, YKL129C, YKL034W, YIL124W, YHR037W, YGL125W, YGR194C, YLR070C, YER081W, YCR105W, YHR209W, YDR251W, YMR008C, YBR229C, YLR047C, YDR059C, YMR271C, YIL108W, YIR007W, YPL123C, YDR533C, YLL041C, YPL110C, YJR130C, YOR245C, YMR297W, YDR481C, YDR506C, YIL099W, YGL006W, YER144C, YJL060W, YDR247W, YDR242W, YNL092W, YMR085W, YBR145W, YNL037C, YMR170C, YEL060C, YIL116W, YGR287C, YLR164W, YKL150W, YJR096W, YGL180W, YAL017W, YBR035C, YDL238C, YCR073W-A, YML118W, YGL059W, YOR356W, YKL067W, YIL111W, YKL026C, YKR049C, YNR001C, YNL134C, YMR139W, YJR137C, YDR019C, YML016C, YPL171C, YOR208W, YDR453C, YKR067W, YMR251W, YER175C, YKL085W, YHR171W, YMR262W, YOL030W, YAL060W, YOR155C, YMR189W, YBR222C, YBR199W, YIR038C, YDR009W, YDR452W, YMR304W
aldo-keto reductase (NADP) activity	6 of 568 genes, 1.1%	9 of 7166 genes, 0.1%	0.00694	0	0	YJR096W, YDR368W, YPR127W, YBR149W, YCR105W, YOR120W
Component
Gene Ontology term	Cluster frequency	Genome frequency	Corrected	FDR	FALSE	Genes annotated to the term
			P-value		Positives
cell periphery	130 of 568 genes, 22.9%	854 of 7166 genes, 11.9%	2.62e-12	0	0	YLL025W, YIR019C, YJL052W, YOL113W, YGR189C, YPL092W, YKL051W, YLR303W, YDR294C, YJL132W, YNR035C, YIR039C, YFL042C, YGL255W, YDL029W, YPR192W, YNR044W, YGR023W, YDR033W, YPR149W, YIL033C, YGR263C, YPL240C, YLR121C, YBR108W, YDL194W, YER067W, YBR023C, YDR055W, YBR148W, YCL027W, YBL007C, YDR122W, YCR030C, YFR022W, YGL186C, YHR080C, YOL048C, YMR305C, YHR092C, YOL159C, YHR006W, YPL176C, YKL129C, YOL119C, YJR059W, YGR086C, YOR152C, YEL063C, YPR154W, YLR042C, YMR008C, YLR300W, YHL016C, YOR087W, YPL004C, YLR047C, YDR038C, YOL019W, YOL105C, YPL036W, YDR490C, YNL243W, YFL020C, YBR132C, YNL293W, YPR026W, YDR506C, YGL006W, YGR131W, YOR049C, YGR032W, YHR097C, YPR194C, YDL025C, YHR161C, YOR018W, YBR294W, YLR390W-A, YLR219W, YDR534C, YBR180W, YAL005C, YKL035W, YMR092C, YPR091C, YJL160C, YPR003C, YMR017W, YGR281W, YLR092W, YBL075C, YJL171C, YNL138W, YKL187C, YMR068W, YPL163C, YOR329C, YCR075C, YCR004C, YBR068C, YPR075C, YJR137C, YML016C, YOR273C, YAL030W, YBR021W, YLR241W, YCR089W, YHR016C, YBL047C, YOR086C, YJL020C, YNL283C, YLR299W, YLR414C, YNR002C, YBR298C, YOL030W, YGL208W, YIL140W, YLR324W, YLR120C, YIL013C, YFR024C-A, YNL300W, YIR038C, YNL192W, YBR005W, YAL056W
storage vacuole	82 of 568 genes, 14.4%	465 of 7166 genes, 6.5%	2.41e-10	0	0	YHR028C, YLL025W, YIR019C, YDR003W, YFL020C, YKR013W, YBR132C, YMR297W, YNL293W, YPL087W, YPR026W, YDR481C, YOL007C, YFL040W, YLR297W, YGL006W, YIL099W, YDL206W, YDL199C, YKL221W, YNR066C, YJL132W, YLR173W, YOR049C, YJL172W, YNL115C, YEL060C, YPR194C, YNL305C, YPL221W, YDR525W-A, YBR241C, YKL124W, YAL005C, YJL151C, YDR055W, YLR361C, YJL079C, YJL160C, YDL046W, YBR293W, YGL104C, YDL054C, YPL163C, YHR202W, YGL186C, YCR075C, YBR139W, YOR003W, YHL036W, YPR075C, YPL176C, YIR014W, YJR137C, YOL119C, YKL034W, YOR273C, YBR021W, YKL175W, YLR241W, YCR069W, YKL146W, YNL283C, YLR299W, YNR002C, YIL140W, YER119C, YLR042C, YLR300W, YCL038C, YJL163C, YBL078C, YOR087W, YBR199W, YLR047C, YCL057W, YIR007W, YOL105C, YOL019W, YPL123C, YLL041C, YDR452W
lytic vacuole	82 of 568 genes, 14.4%	465 of 7166 genes, 6.5%	2.41e-10	0	0	YHR028C, YLL025W, YIR019C, YDR003W, YFL020C, YKR013W, YBR132C, YMR297W, YNL293W, YPL087W, YPR026W, YDR481C, YOL007C, YFL040W, YLR297W, YGL006W, YIL099W, YDL206W, YDL199C, YKL221W, YNR066C, YJL132W, YLR173W, YOR049C, YJL172W, YNL115C, YEL060C, YPR194C, YNL305C, YPL221W, YDR525W-A, YBR241C, YKL124W, YAL005C, YJL151C, YDR055W, YLR361C, YJL079C, YJL160C, YDL046W, YBR293W, YGL104C, YDL054C, YPL163C, YHR202W, YGL186C, YCR075C, YBR139W, YOR003W, YHL036W, YPR075C, YPL176C, YIR014W, YJR137C, YOL119C, YKL034W, YOR273C, YBR021W, YKL175W, YLR241W, YCR069W, YKL146W, YNL283C, YLR299W, YNR002C, YIL140W, YER119C, YLR042C, YLR300W, YCL038C, YJL163C, YBL078C, YOR087W, YBR199W, YLR047C, YCL057W, YIR007W, YOL105C, YOL019W, YPL123C, YLL041C, YDR452W
fungal-type vacuole	82 of 568 genes, 14.4%	465 of 7166 genes, 6.5%	2.41e-10	0	0	YHR028C, YLL025W, YIR019C, YDR003W, YFL020C, YKR013W, YBR132C, YMR297W, YNL293W, YPL087W, YPR026W, YDR481C, YOL007C, YFL040W, YLR297W, YGL006W, YIL099W, YDL206W, YDL199C, YKL221W, YNR066C, YJL132W, YLR173W, YOR049C, YJL172W, YNL115C, YEL060C, YPR194C, YNL305C, YPL221W, YDR525W-A, YBR241C, YKL124W, YAL005C, YJL151C, YDR055W, YLR361C, YJL079C, YJL160C, YDL046W, YBR293W, YGL104C, YDL054C, YPL163C, YHR202W, YGL186C, YCR075C, YBR139W, YOR003W, YHL036W, YPR075C, YPL176C, YIR014W, YJR137C, YOL119C, YKL034W, YOR273C, YBR021W, YKL175W, YLR241W, YCR069W, YKL146W, YNL283C, YLR299W, YNR002C, YIL140W, YER119C, YLR042C, YLR300W, YCL038C, YJL163C, YBL078C, YOR087W, YBR199W, YLR047C, YCL057W, YIR007W, YOL105C, YOL019W, YPL123C, YLL041C, YDR452W
vacuole	89 of 568 genes, 15.7%	529 of 7166 genes, 7.4%	3.64e-10	0	0	YHR028C, YLL025W, YIR019C, YDR003W, YFL020C, YKR013W, YBR132C, YMR297W, YNL293W, YPL087W, YPR026W, YDR481C, YOL007C, YFL040W, YLR297W, YGL006W, YIL099W, YDL206W, YDL199C, YKL221W, YNR066C, YJL132W, YLR173W, YOR049C, YJL172W, YNL115C, YEL060C, YGR023W, YPR194C, YNL305C, YDL149W, YPL221W, YGL180W, YDR525W-A, YBR241C, YKL124W, YAL005C, YJL151C, YDR055W, YLR361C, YJL079C, YJL160C, YDL046W, YBR293W, YMR068W, YGL104C, YDL054C, YPL163C, YHR202W, YGL186C, YCR075C, YBR139W, YOR003W, YHL036W, YPR075C, YPL176C, YIR014W, YJR137C, YOL119C, YKL034W, YOR273C, YCR068W, YBR021W, YKL175W, YLR241W, YCR069W, YKL146W, YIL017C, YOR062C, YNL283C, YLR299W, YNR002C, YIL140W, YER119C, YLR042C, YLR300W, YCL038C, YJL163C, YBL078C, YOR087W, YBR199W, YLR047C, YCL057W, YIR007W, YOL019W, YOL105C, YPL123C, YLL041C, YDR452W
plasma membrane	89 of 568 genes, 15.7%	561 of 7166 genes, 7.8%	1.03e-08	0	0	YNL243W, YIR019C, YJL052W, YBR132C, YNL293W, YOL113W, YDR506C, YGL006W, YPL092W, YKL051W, YLR303W, YGR131W, YIR039C, YFL042C, YGL255W, YPR192W, YOR049C, YGR023W, YGR032W, YDR033W, YPR194C, YPR149W, YHR161C, YOR018W, YIL033C, YBR294W, YLR219W, YPL240C, YLR121C, YDL194W, YER067W, YBR180W, YBR023C, YKL035W, YAL005C, YDR055W, YPR003C, YMR017W, YGR281W, YCL027W, YBL075C, YLR092W, YJL171C, YBL007C, YDR122W, YKL187C, YMR068W, YCR030C, YFR022W, YGL186C, YCR075C, YCR004C, YHR080C, YBR068C, YHR092C, YHR006W, YPR075C, YPL176C, YKL129C, YML016C, YJR059W, YOR273C, YBR021W, YAL030W, YLR241W, YGR086C, YBL047C, YOR086C, YNL283C, YLR299W, YLR414C, YNR002C, YGL208W, YIL140W, YLR120C, YEL063C, YMR008C, YHL016C, YOR087W, YPL004C, YLR047C, YIR038C, YDR038C, YNL192W, YPL036W, YOL105C, YOL019W, YBR005W, YAL056W
intrinsic component of membrane	167 of 568 genes, 29.4%	1368 of 7166 genes, 19.1%	8.71e-08	0	0	YHR028C, YIR019C, YDR003W, YOR100C, YOR228C, YPL087W, YBR255C-A, YGR189C, YFL040W, YLR297W, YPL092W, YKL051W, YDR294C, YPL264C, YJL132W, YIR039C, YFL042C, YGL255W, YPR192W, YNR044W, YJL172W, YHR194W, YNL115C, YAL008W, YGR023W, YDR033W, YPR149W, YNL305C, YHR007C-A, YPL221W, YGL010W, YGR263C, YKL065C, YLR121C, YDL194W, YBR023C, YBR241C, YNL159C, YKL124W, YDR055W, YOR020W-A, YCL027W, YBR293W, YAL053W, YOL073C, YGL186C, YHR080C, YHL036W, YOL048C, YHR092C, YLR356W, YPL176C, YIR014W, YKL034W, YOL119C, YCR068W, YDR178W, YKL175W, YKL146W, YGL038C, YOR152C, YDL072C, YDL198C, YLR080W, YAR023C, YER119C, YEL063C, YLR042C, YMR008C, YJL163C, YJL062W-A, YHL016C, YOR087W, YLR047C, YIL155C, YDR038C, YOL019W, YOL105C, YPL036W, YBR284W, YNL243W, YKL133C, YCR061W, YFL020C, YOR245C, YBR132C, YPR026W, YDR481C, YDR506C, YGL006W, YDL199C, YDL206W, YKL221W, YNR066C, YGR131W, YLL023C, YMR148W, YDL183C, YLR173W, YOR049C, YMR122W-A, YER039C-A, YGR032W, YLR164W, YPR194C, YGL088W, YDL149W, YKL150W, YDR525W-A, YBR294W, YLR390W-A, YJL108C, YDR100W, YGR243W, YBR180W, YDR534C, YJL151C, YPR091C, YPR003C, YBL048W, YMR302C, YGR281W, YLR092W, YJL171C, YOR356W, YHL028W, YLR152C, YPL206C, YGL104C, YPR155C, YDL054C, YCR075C, YIL111W, YBR068C, YPR075C, YMR110C, YOR273C, YBR021W, YAL030W, YLR241W, YIL087C, YCR089W, YCR069W, YER039C, YKR067W, YIL077C, YDR479C, YOR086C, YNL283C, YLR299W, YLR414C, YOL030W, YNR002C, YBR298C, YLR324W, YIL140W, YAL028W, YLR120C, YCL038C, YIL013C, YMR200W, YBR199W, YNL300W, YLR265C, YNL192W, YDR452W, YBR005W
membrane	240 of 568 genes, 42.3%	2198 of 7166 genes, 30.7%	1.73e-07	0	0	YHR028C, YLL016W, YIR019C, YDR003W, YOR100C, YJL052W, YOR228C, YBR052C, YOL113W, YPL087W, YBR255C-A, YGR189C, YIR032C, YJL066C, YFL040W, YLR297W, YDR185C, YPL092W, YKL051W, YLR303W, YDR294C, YPL264C, YJL132W, YIR039C, YFL042C, YGL255W, YPR192W, YNR044W, YJL172W, YHR194W, YNL115C, YAL008W, YGR023W, YDR033W, YPR149W, YNL305C, YHR007C-A, YPL221W, YGL010W, YIL033C, YLR201C, YAR035W, YGR263C, YKL065C, YPL240C, YLR121C, YLR417W, YBR108W, YDL194W, YJL210W, YER067W, YBR023C, YBR241C, YNL159C, YKL124W, YDR055W, YOL082W, YML042W, YOR020W-A, YBR148W, YDL113C, YCL027W, YBL007C, YDR204W, YBR293W, YAL053W, YPL186C, YDR122W, YGR255C, YCR030C, YFR022W, YOL073C, YGL186C, YHR080C, YHL036W, YOL048C, YHR092C, YLR356W, YHR006W, YPL176C, YKL129C, YIR014W, YKL034W, YOL119C, YJR059W, YIL124W, YCR068W, YDR178W, YKL175W, YHR037W, YDL174C, YGR086C, YKL146W, YGL038C, YOR152C, YDL072C, YER096W, YDL198C, YLR080W, YAR023C, YER119C, YML120C, YEL063C, YNL208W, YLR042C, YMR008C, YJL163C, YJL062W-A, YHL016C, YOR087W, YPL004C, YLR047C, YIL155C, YDR038C, YIR007W, YOL019W, YOL105C, YPL036W, YBR284W, YLL041C, YNL243W, YKL133C, YOR245C, YCR061W, YFL020C, YBR132C, YNL293W, YPR026W, YDR481C, YDR506C, YGL006W, YIL099W, YDL199C, YDL206W, YKL221W, YNR066C, YGR131W, YLL023C, YMR148W, YLR173W, YDL183C, YLL040C, YOR049C, YMR122W-A, YER039C-A, YGR032W, YLR164W, YPR194C, YGL088W, YHR161C, YDL149W, YOR018W, YKL150W, YGL180W, YDR525W-A, YBR294W, YLR390W-A, YBR177C, YJL108C, YLR219W, YDR100W, YGR243W, YBR180W, YDR534C, YKL035W, YAL005C, YJL151C, YPR091C, YPR003C, YBL048W, YMR302C, YMR017W, YGR281W, YLR092W, YBL075C, YJL171C, YOR356W, YHL028W, YDR350C, YDR523C, YLR152C, YPL206C, YKL187C, YMR068W, YGL104C, YPR155C, YDL054C, YOR329C, YCR075C, YKR046C, YIL111W, YBR045C, YCR004C, YKL026C, YBR068C, YPR075C, YMR110C, YML016C, YOR273C, YBR021W, YAL030W, YLR241W, YPR036W-A, YCR069W, YIL087C, YCR089W, YBL047C, YER039C, YKR067W, YIL077C, YOR086C, YDR479C, YCL049C, YNL283C, YHR171W, YLR299W, YLR414C, YOL030W, YBR298C, YNR002C, YGL208W, YKL148C, YLR324W, YIL140W, YAL028W, YLR120C, YCL038C, YIL013C, YBR222C, YMR200W, YBL078C, YBR199W, YNL300W, YIR038C, YLR265C, YNL192W, YOL083W, YAL056W, YDR452W, YBR005W
vacuolar lumen	12 of 568 genes, 2.1%	21 of 7166 genes, 0.3%	1.84e-06	0	0	YJL151C, YJL172W, YMR297W, YCR068W, YPR026W, YDL046W, YDR525W-A, YBR139W, YOR003W, YEL060C, YOL019W, YPL123C
integral component of membrane	152 of 568 genes, 26.8%	1297 of 7166 genes, 18.1%	1.39e-05	0	0	YHR028C, YDR003W, YOR100C, YOR228C, YPL087W, YBR255C-A, YFL040W, YLR297W, YPL092W, YKL051W, YDR294C, YPL264C, YJL132W, YFL042C, YGL255W, YPR192W, YJL172W, YHR194W, YNL115C, YAL008W, YGR023W, YDR033W, YPR149W, YNL305C, YHR007C-A, YPL221W, YGL010W, YGR263C, YKL065C, YDL194W, YBR023C, YBR241C, YNL159C, YKL124W, YOR020W-A, YCL027W, YBR293W, YAL053W, YOL073C, YGL186C, YHR080C, YHL036W, YOL048C, YHR092C, YLR356W, YPL176C, YIR014W, YKL034W, YOL119C, YCR068W, YDR178W, YKL175W, YKL146W, YGL038C, YOR152C, YDL072C, YDL198C, YLR080W, YAR023C, YER119C, YEL063C, YJL163C, YJL062W-A, YHL016C, YOR087W, YLR047C, YIL155C, YDR038C, YOL019W, YOL105C, YPL036W, YBR284W, YNL243W, YKL133C, YCR061W, YFL020C, YOR245C, YBR132C, YPR026W, YDR481C, YDR506C, YGL006W, YDL199C, YDL206W, YKL221W, YNR066C, YGR131W, YLL023C, YMR148W, YDL183C, YLR173W, YOR049C, YMR122W-A, YER039C-A, YGR032W, YLR164W, YPR194C, YGL088W, YDL149W, YKL150W, YDR525W-A, YBR294W, YJL108C, YDR100W, YGR243W, YBR180W, YJL151C, YPR091C, YPR003C, YBL048W, YMR302C, YGR281W, YLR092W, YOR356W, YHL028W, YLR152C, YPL206C, YGL104C, YPR155C, YDL054C, YCR075C, YIL111W, YBR068C, YPR075C, YMR110C, YOR273C, YBR021W, YAL030W, YLR241W, YIL087C, YCR069W, YER039C, YKR067W, YDR479C, YOR086C, YIL077C, YNL283C, YLR299W, YLR414C, YNR002C, YBR298C, YIL140W, YAL028W, YLR324W, YCL038C, YIL013C, YMR200W, YBR199W, YLR265C, YNL192W, YDR452W, YBR005W
cytoplasm	445 of 568 genes, 78.3%	4959 of 7166 genes, 69.2%	5.92e-05	0	0	YHR028C, YLL025W, YOR100C, YJL052W, YBR052C, YBR001C, YLR297W, YDR185C, YLR303W, YDR294C, YNR035C, YOR227W, YOL087C, YPL219W, YFL042C, YBL015W, YDL029W, YML057W, YMR104C, YGR268C, YHR194W, YNL115C, YPL203W, YPR127W, YGR023W, YDR033W, YOR303W, YJL144W, YPL221W, YDR074W, YLR201C, YJR078W, YAR035W, YPL247C, YBR108W, YGL179C, YER067W, YBR023C, YIR034C, YLR345W, YDR055W, YIL075C, YLR361C, YKR066C, YOR040W, YOR020W-A, YDL046W, YBR148W, YCL027W, YBL007C, YAL053W, YPL186C, YOR220W, YGL157W, YLR270W, YBL013W, YCR030C, YDR258C, YGL186C, YHR202W, YLR248W, YKR076W, YJR039W, YHR043C, YOR003W, YHL036W, YMR305C, YCR036W, YNL014W, YLR356W, YOL032W, YHR006W, YMR261C, YBR006W, YLR454W, YPL176C, YJR059W, YNL117W, YCR068W, YBR018C, YDR178W, YJL155C, YPL119C, YJR019C, YDL174C, YMR062C, YGL038C, YOR152C, YDL072C, YCL039W, YDL198C, YPR193C, YLR174W, YBL016W, YDR001C, YLR080W, YDR530C, YML120C, YEL063C, YPR154W, YNL208W, YLR300W, YHR055C, YJL062W-A, YOR120W, YPL004C, YOR031W, YIL155C, YOL019W, YPL036W, YDR490C, YKL133C, YAR019C, YPL258C, YFL020C, YCR061W, YAL062W, YKR013W, YNL293W, YJL141C, YPR026W, YNL045W, YNR034W, YEL012W, YDL199C, YKL221W, YLL023C, YML004C, YLR173W, YKR058W, YDL183C, YLL040C, YDR436W, YJR010W, YBR047W, YDR391C, YOR049C, YNL289W, YBR212W, YPL135W, YLL026W, YER035W, YMR122W-A, YNL223W, YGR244C, YOL126C, YHR097C, YPR194C, YLR304C, YHR161C, YDR255C, YDR035W, YBR269C, YDL149W, YCR079W, YDR525W-A, YLR390W-A, YBR177C, YOL140W, YGR243W, YPL113C, YKL035W, YIL066C, YAL005C, YGR234W, YPR091C, YBR056W, YCR005C, YPR003C, YJL153C, YMR302C, YMR017W, YDL230W, YJL171C, YBL075C, YHL028W, YBR204C, YDR350C, YDR523C, YGR201C, YPL206C, YDR368W, YOR329C, YCR075C, YDR513W, YHR030C, YFR030W, YCR004C, YDR293C, YBR068C, YIL154C, YKR098C, YIL107C, YMR110C, YOL016C, YGR127W, YOR273C, YAL030W, YBR046C, YCR069W, YOR124C, YOR062C, YIL077C, YOR086C, YDR479C, YOR289W, YJL106W, YNL283C, YLR299W, YLR414C, YHR075C, YKL148C, YGL208W, YNL196C, YGR019W, YIL140W, YBL078C, YKR009C, YCL057W, YNL241C, YNL192W, YOL083W, YAL056W, YBR005W, YKL142W, YIR019C, YDR003W, YOR228C, YLR284C, YIL113W, YPL087W, YOL113W, YPL003W, YEL011W, YJL066C, YFL040W, YLR281C, YOL007C, YPL092W, YLL027W, YJL132W, YPL264C, YGL255W, YGR161C, YDL144C, YNL009W, YPR192W, YER079W, YJL172W, YNR058W, YDR358W, YER069W, YDR256C, YAL008W, YHR199C, YBR050C, YDL168W, YJR025C, YPR149W, YPR115W, YPL222W, YNL305C, YGL010W, YIL033C, YPL166W, YGR263C, YKL210W, YKL065C, YPL240C, YLR417W, YJL210W, YPL152W, YMR291W, YBR241C, YNL159C, YKL124W, YOL082W, YOR136W, YML042W, YBR149W, YDL113C, YHR053C, YBR293W, YFL021W, YDR204W, YDR122W, YGR255C, YFR022W, YOL073C, YKL161C, YGL229C, YBR139W, YHR080C, YCL035C, YOL159C, YPR030W, YJL164C, YKL129C, YIR014W, YKL034W, YOL119C, YIL124W, YKL175W, YHR037W, YGL125W, YGR097W, YGR086C, YMR140W, YKL146W, YBL101C, YGL197W, YMR280C, YER096W, YGR194C, YER081W, YJR127C, YIL055C, YHR209W, YPR151C, YMR199W, YER119C, YDR251W, YLR042C, YMR008C, YBR229C, YJL163C, YHL016C, YOR087W, YLR047C, YMR271C, YIL108W, YIR007W, YBR284W, YOL105C, YPL123C, YPL110C, YJR008W, YDR533C, YLL041C, YJR130C, YNL243W, YGL227W, YOR245C, YBR132C, YMR297W, YDR481C, YGL006W, YIL099W, YJL060W, YDL206W, YNR066C, YDR247W, YDL181W, YPL256C, YBR145W, YNL037C, YJL016W, YDR223W, YHL030W, YMR170C, YEL060C, YIL116W, YLR177W, YGR287C, YLR164W, YKL093W, YDL110C, YIR017C, YOR018W, YKL150W, YGL180W, YJR096W, YJL108C, YAL017W, YDR100W, YDL238C, YBR035C, YJL151C, YMR092C, YJL185C, YCR073W-A, YJL160C, YJL079C, YOR028C, YGL059W, YPL014W, YNL138W, YOR356W, YDR216W, YMR135C, YKL187C, YMR068W, YGL104C, YKL067W, YPR155C, YDL054C, YPL163C, YBR085C-A, YER033C, YBR045C, YIL111W, YKL026C, YNR001C, YKR049C, YPR075C, YNL134C, YMR139W, YDR019C, YJR137C, YGL036W, YML016C, YBR021W, YOR208W, YLR241W, YIL087C, YBL047C, YHR016C, YDR453C, YER039C, YKR067W, YIL017C, YJL020C, YMR251W, YKL085W, YER175C, YHR171W, YOL030W, YNR002C, YAL060W, YLR324W, YAL028W, YMR189W, YCL038C, YFR024C-A, YBR222C, YMR200W, YBR199W, YJL070C, YNL300W, YIR038C, YLR265C, YNL015W, YMR304W, YDR452W, YDR009W
fungal-type vacuole lumen	9 of 568 genes, 1.6%	16 of 7166 genes, 0.2%	0.00017	0	0	YJL151C, YJL172W, YMR297W, YDR525W-A, YBR139W, YDL046W, YOR003W, YEL060C, YOL019W
eisosome	10 of 568 genes, 1.8%	21 of 7166 genes, 0.3%	0.00031	0	0	YPR149W, YDR490C, YEL063C, YBR052C, YBR021W, YPL004C, YLR414C, YCR004C, YGR086C, YGR131W
extracellular region	27 of 568 genes, 4.8%	127 of 7166 genes, 1.8%	0.00035	0	0	YIR019C, YKR013W, YHR202W, YGR189C, YLR390W-A, YOR003W, YOL030W, YMR305C, YLR121C, YOL159C, YJL132W, YDR534C, YLR120C, YIR039C, YAL005C, YLR042C, YMR008C, YDR055W, YLR300W, YNR044W, YBR056W, YJL160C, YJL079C, YEL060C, YNL300W, YCR089W, YPL123C
endocytic patch	16 of 568 genes, 2.8%	63 of 7166 genes, 0.9%	0.00475	0	0	YNL243W, YCR030C, YJL020C, YOR329C, YBR108W, YNR035C, YPR154W, YMR092C, YFR024C-A, YKL129C, YDL029W, YHR016C, YBL047C, YNL138W, YBL007C, YHR097C
vacuolar membrane	44 of 568 genes, 7.7%	298 of 7166 genes, 4.2%	0.00767	0	0	YHR028C, YMR068W, YGL104C, YDR003W, YDL054C, YBR132C, YNL293W, YCR075C, YPL087W, YDR481C, YLR297W, YGL006W, YDL206W, YDL199C, YKL221W, YPR075C, YLR173W, YIR014W, YOL119C, YJL172W, YOR273C, YKL175W, YNL115C, YLR241W, YKL146W, YNL305C, YLR299W, YGL180W, YDR525W-A, YER119C, YBR241C, YAL005C, YKL124W, YCL038C, YJL151C, YJL163C, YBL078C, YOR087W, YLR047C, YIR007W, YOL019W, YBR293W, YLL041C, YDR452W

### Sheet: GO Cluster N3
Process
Gene Ontology term	Cluster frequency	Genome frequency	Corrected	FDR	FALSE	Genes annotated to the term
			P-value		Positives
catabolic process	104 of 351 genes, 29.6%	1048 of 7166 genes, 14.6%	1.28e-10	0	0	YJL095W, YER162C, YEL020C, YNL242W, YBL105C, YCL008C, YMR159C, YMR184W, YOR363C, YDR394W, YIL002C, YKL023W, YML092C, YDR539W, YBR128C, YOR036W, YGL196W, YJR052W, YGL141W, YIL065C, YBR273C, YDR272W, YBL022C, YLL012W, YGL124C, YPR024W, YBL050W, YDR057W, YOR362C, YFR050C, YLR151C, YHR195W, YGL224C, YMR313C, YDL215C, YMR278W, YJL178C, YDL109C, YOR157C, YDR058C, YGR143W, YKL213C, YJL216C, YOL064C, YGL175C, YDL170W, YNR032W, YDR261C, YER098W, YKL145W, YNR007C, YBR170C, YIR031C, YOR109W, YDL013W, YFL007W, YIL137C, YOR259C, YAR042W, YBR105C, YBR114W, YMR171C, YNL106C, YPR103W, YDR421W, YLR207W, YHR027C, YPR049C, YDL078C, YBR173C, YGR223C, YJR066W, YDL097C, YNL234W, YPR006C, YIL097W, YOR117W, YFL009W, YDR330W, YHR200W, YDL091C, YML013W, YBL058W, YKR089C, YER163C, YER094C, YJR138W, YDL019C, YCL044C, YBR062C, YMR022W, YOR256C, YDR022C, YGL248W, YDL080C, YBL103C, YPR185W, YNL116W, YDL079C, YIL165C, YJL001W, YLR446W, YLR240W, YLR024C
cellular catabolic process	95 of 351 genes, 27.1%	947 of 7166 genes, 13.2%	1.21e-09	0	0	YJL095W, YER162C, YEL020C, YNL242W, YBL105C, YCL008C, YMR159C, YMR184W, YOR363C, YDR394W, YKL023W, YML092C, YDR539W, YBR128C, YOR036W, YGL196W, YJR052W, YGL141W, YIL065C, YBR273C, YDR272W, YBL022C, YGL124C, YPR024W, YBL050W, YDR057W, YOR362C, YFR050C, YLR151C, YHR195W, YGL224C, YMR313C, YDL215C, YMR278W, YJL178C, YOR157C, YGR143W, YDR058C, YKL213C, YJL216C, YGL175C, YDL170W, YNR032W, YER098W, YKL145W, YNR007C, YBR170C, YIR031C, YDL013W, YFL007W, YIL137C, YOR259C, YAR042W, YBR105C, YMR171C, YBR114W, YPR103W, YDR421W, YLR207W, YHR027C, YPR049C, YDL078C, YBR173C, YGR223C, YJR066W, YDL097C, YNL234W, YPR006C, YIL097W, YOR117W, YFL009W, YDR330W, YHR200W, YDL091C, YML013W, YBL058W, YKR089C, YER163C, YER094C, YJR138W, YDL019C, YCL044C, YBR062C, YMR022W, YOR256C, YDR022C, YGL248W, YDL080C, YBL103C, YPR185W, YNL116W, YIL165C, YJL001W, YLR240W, YLR024C
proteolysis involved in cellular protein catabolic process	45 of 351 genes, 12.8%	286 of 7166 genes, 4.0%	1.71e-09	0	0	YBR105C, YER162C, YBR114W, YMR171C, YCL008C, YMR184W, YDR394W, YPR103W, YML092C, YLR207W, YHR027C, YJR052W, YGL141W, YBR173C, YBR273C, YBL022C, YDL097C, YPR024W, YDR057W, YFR050C, YOR362C, YOR157C, YIL097W, YFL009W, YOR117W, YDR330W, YHR200W, YKL213C, YDL091C, YML013W, YBL058W, YER094C, YCL044C, YBR062C, YMR022W, YOR256C, YKL145W, YER098W, YBR170C, YDL013W, YFL007W, YNL116W, YJL001W, YLR024C, YOR259C
proteolysis	58 of 351 genes, 16.5%	449 of 7166 genes, 6.3%	4.28e-09	0	0	YBR105C, YER162C, YBR114W, YMR171C, YOR223W, YCL008C, YMR184W, YDR394W, YPR103W, YML092C, YLR207W, YOR219C, YHR027C, YJR052W, YGL141W, YBR173C, YBR273C, YBL022C, YDL097C, YPR024W, YDR057W, YOR362C, YFR050C, YJR126C, YOR275C, YOR157C, YIL097W, YFL009W, YOR117W, YDR330W, YHR200W, YKL213C, YDL091C, YML013W, YBL058W, YER094C, YCL044C, YBR062C, YMR022W, YOR256C, YGR132C, YKL145W, YER098W, YDR231C, YOL117W, YBR170C, YMR150C, YLL029W, YDL013W, YFL007W, YNL116W, YIL137C, YJL001W, YDR415C, YER017C, YLR024C, YOR259C, YGR170W
organonitrogen compound catabolic process	57 of 351 genes, 16.2%	441 of 7166 genes, 6.2%	6.63e-09	0	0	YBR105C, YER162C, YBR114W, YMR171C, YCL008C, YMR184W, YDR394W, YPR103W, YML092C, YDR421W, YLR207W, YHR027C, YGL196W, YJR052W, YGL141W, YBR173C, YBR273C, YBL022C, YDL097C, YPR024W, YDR057W, YOR362C, YLR151C, YFR050C, YDL215C, YMR278W, YOR157C, YIL097W, YFL009W, YOR117W, YDR330W, YHR200W, YKL213C, YDL091C, YML013W, YBL058W, YDL170W, YER163C, YER094C, YCL044C, YBR062C, YMR022W, YOR256C, YKL145W, YER098W, YBR170C, YIR031C, YGL248W, YDL080C, YDL013W, YFL007W, YNL116W, YDL079C, YIL137C, YJL001W, YLR024C, YOR259C
modification-dependent protein catabolic process	42 of 351 genes, 12.0%	264 of 7166 genes, 3.7%	7.11e-09	0	0	YBR105C, YER162C, YBR114W, YMR171C, YCL008C, YMR184W, YDR394W, YPR103W, YML092C, YLR207W, YHR027C, YJR052W, YGL141W, YBR173C, YBR273C, YBL022C, YDL097C, YDR057W, YFR050C, YOR362C, YOR157C, YIL097W, YFL009W, YOR117W, YDR330W, YHR200W, YKL213C, YDL091C, YML013W, YBL058W, YER094C, YBR062C, YMR022W, YOR256C, YKL145W, YER098W, YBR170C, YDL013W, YNL116W, YJL001W, YLR024C, YOR259C
ubiquitin-dependent protein catabolic process	41 of 351 genes, 11.7%	258 of 7166 genes, 3.6%	1.35e-08	0	0	YBR105C, YER162C, YBR114W, YMR171C, YCL008C, YMR184W, YDR394W, YPR103W, YML092C, YLR207W, YHR027C, YJR052W, YGL141W, YBR173C, YBR273C, YDL097C, YDR057W, YFR050C, YOR362C, YOR157C, YIL097W, YFL009W, YOR117W, YDR330W, YHR200W, YDL091C, YKL213C, YML013W, YBL058W, YER094C, YBR062C, YMR022W, YOR256C, YKL145W, YER098W, YBR170C, YDL013W, YNL116W, YJL001W, YLR024C, YOR259C
cellular protein catabolic process	45 of 351 genes, 12.8%	307 of 7166 genes, 4.3%	2.14e-08	0	0	YBR105C, YER162C, YBR114W, YMR171C, YCL008C, YMR184W, YDR394W, YPR103W, YML092C, YLR207W, YHR027C, YJR052W, YGL141W, YBR173C, YBR273C, YBL022C, YDL097C, YPR024W, YDR057W, YFR050C, YOR362C, YOR157C, YIL097W, YFL009W, YOR117W, YDR330W, YHR200W, YKL213C, YDL091C, YML013W, YBL058W, YER094C, YCL044C, YBR062C, YMR022W, YOR256C, YKL145W, YER098W, YBR170C, YDL013W, YFL007W, YNL116W, YJL001W, YLR024C, YOR259C
protein catabolic process	46 of 351 genes, 13.1%	319 of 7166 genes, 4.5%	2.23e-08	0	0	YBR105C, YER162C, YBR114W, YMR171C, YCL008C, YMR184W, YDR394W, YPR103W, YML092C, YLR207W, YHR027C, YJR052W, YGL141W, YBR173C, YBR273C, YBL022C, YDL097C, YPR024W, YDR057W, YFR050C, YOR362C, YOR157C, YIL097W, YFL009W, YOR117W, YDR330W, YHR200W, YKL213C, YDL091C, YML013W, YBL058W, YER094C, YCL044C, YBR062C, YMR022W, YOR256C, YKL145W, YER098W, YBR170C, YDL013W, YFL007W, YNL116W, YDL079C, YJL001W, YLR024C, YOR259C
proteasomal protein catabolic process	32 of 351 genes, 9.1%	174 of 7166 genes, 2.4%	5.96e-08	0	0	YBR105C, YER162C, YMR171C, YMR184W, YDR394W, YPR103W, YML092C, YLR207W, YHR027C, YJR052W, YGL141W, YDR057W, YFR050C, YOR362C, YOR157C, YIL097W, YOR117W, YFL009W, YDR330W, YHR200W, YDL091C, YKL213C, YML013W, YBL058W, YER094C, YMR022W, YKL145W, YBR170C, YFL007W, YJL001W, YLR024C, YOR259C
response to stimulus	113 of 351 genes, 32.2%	1303 of 7166 genes, 18.2%	7.45e-08	0	0	YOR386W, YKL168C, YJL095W, YER162C, YBL105C, YDR423C, YHR008C, YDR099W, YMR184W, YER040W, YOR363C, YLR035C, YOR267C, YPL188W, YOR219C, YNR070W, YJR052W, YGL141W, YIL056W, YBR073W, YJL057C, YBL022C, YDR057W, YLR151C, YLR362W, YJL082W, YLR032W, YOR275C, YMR152W, YKL213C, YOL064C, YER177W, YGL175C, YDL170W, YBR089C-A, YLR019W, YHR106W, YHL027W, YPR005C, YDR182W, YGL013C, YPL196W, YER020W, YBR170C, YLL029W, YDL013W, YFL007W, YOR259C, YPL153C, YNL298W, YCR065W, YGR154C, YBR114W, YBR203W, YFR003C, YOL078W, YLR207W, YFR008W, YJL005W, YPR049C, YIL122W, YBR173C, YAL048C, YJR066W, YIL036W, YBR272C, YIL010W, YGR258C, YLR369W, YBR014C, YNL234W, YDR443C, YJL187C, YDR004W, YGR070W, YCR083W, YFR014C, YJR111C, YDL091C, YFL047W, YML013W, YCR091W, YBL058W, YMR190C, YAR007C, YOL086W-A, YGL163C, YJR138W, YNL053W, YKR090W, YLR247C, YMR022W, YDR103W, YLR006C, YDR231C, YOL117W, YOR162C, YGL248W, YIR037W, YBL103C, YEL032W, YNL116W, YMR109W, YDL079C, YHR029C, YGL237C, YLR240W, YDL010W, YDR169C, YLR024C, YLR350W, YML032C, YER089C
proteasome-mediated ubiquitin-dependent protein catabolic process	31 of 351 genes, 8.8%	167 of 7166 genes, 2.3%	9.5e-08	0	0	YKL213C, YDL091C, YBR105C, YML013W, YER162C, YMR171C, YBL058W, YMR184W, YDR394W, YPR103W, YML092C, YLR207W, YER094C, YHR027C, YJR052W, YGL141W, YMR022W, YKL145W, YBR170C, YDR057W, YFR050C, YOR362C, YJL001W, YLR024C, YOR157C, YIL097W, YOR117W, YOR259C, YFL009W, YDR330W, YHR200W
modification-dependent macromolecule catabolic process	42 of 351 genes, 12.0%	286 of 7166 genes, 4.0%	1.02e-07	0	0	YBR105C, YER162C, YBR114W, YMR171C, YCL008C, YMR184W, YDR394W, YPR103W, YML092C, YLR207W, YHR027C, YJR052W, YGL141W, YBR173C, YBR273C, YBL022C, YDL097C, YDR057W, YFR050C, YOR362C, YOR157C, YIL097W, YFL009W, YOR117W, YDR330W, YHR200W, YKL213C, YDL091C, YML013W, YBL058W, YER094C, YBR062C, YMR022W, YOR256C, YKL145W, YER098W, YBR170C, YDL013W, YNL116W, YJL001W, YLR024C, YOR259C
cellular response to stimulus	106 of 351 genes, 30.2%	1197 of 7166 genes, 16.7%	1.11e-07	0	0	YOR386W, YKL168C, YJL095W, YER162C, YBL105C, YDR423C, YHR008C, YDR099W, YMR184W, YER040W, YOR363C, YLR035C, YOR267C, YPL188W, YNR070W, YJR052W, YGL141W, YIL056W, YBR073W, YJL057C, YBL022C, YDR057W, YLR151C, YLR362W, YJL082W, YLR032W, YMR152W, YKL213C, YER177W, YGL175C, YDL170W, YBR089C-A, YLR019W, YHR106W, YHL027W, YDR182W, YGL013C, YPL196W, YER020W, YBR170C, YLL029W, YDL013W, YFL007W, YOR259C, YPL153C, YNL298W, YCR065W, YGR154C, YBR114W, YBR203W, YFR003C, YOL078W, YLR207W, YFR008W, YJL005W, YPR049C, YIL122W, YBR173C, YAL048C, YJR066W, YIL036W, YBR272C, YIL010W, YGR258C, YLR369W, YBR014C, YJL187C, YDR443C, YNL234W, YDR004W, YGR070W, YCR083W, YFR014C, YJR111C, YDL091C, YFL047W, YML013W, YCR091W, YBL058W, YMR190C, YAR007C, YOL086W-A, YGL163C, YJR138W, YKR090W, YLR247C, YNL053W, YMR022W, YDR103W, YLR006C, YOL117W, YOR162C, YGL248W, YIR037W, YBL103C, YEL032W, YNL116W, YDL079C, YHR029C, YGL237C, YLR240W, YDL010W, YDR169C, YLR024C, YML032C, YER089C
response to chemical	60 of 351 genes, 17.1%	530 of 7166 genes, 7.4%	4.51e-07	0	0	YCR065W, YGR154C, YJL095W, YDR423C, YHR008C, YMR184W, YER040W, YOR363C, YPL188W, YLR207W, YOR219C, YNR070W, YFR008W, YGL141W, YIL122W, YJR066W, YBL022C, YIL036W, YIL010W, YLR369W, YDR057W, YLR362W, YJL082W, YBR014C, YNL234W, YDR443C, YCR083W, YFR014C, YJR111C, YDL091C, YML013W, YCR091W, YBL058W, YDL170W, YLR019W, YHR106W, YHL027W, YNL053W, YMR022W, YDR103W, YLR006C, YGL013C, YOL117W, YPL196W, YOR162C, YER020W, YBR170C, YGL248W, YIR037W, YLL029W, YBL103C, YHR029C, YGL237C, YDL010W, YDR169C, YLR024C, YLR350W, YER089C, YOR259C, YNL298W
organic substance catabolic process	79 of 351 genes, 22.5%	813 of 7166 genes, 11.3%	8.8e-07	0	0	YER162C, YEL020C, YBL105C, YCL008C, YMR184W, YOR363C, YDR394W, YIL002C, YKL023W, YML092C, YDR539W, YGL196W, YJR052W, YGL141W, YBR273C, YDR272W, YBL022C, YLL012W, YPR024W, YDR057W, YOR362C, YFR050C, YLR151C, YGL224C, YMR313C, YDL215C, YMR278W, YDL109C, YOR157C, YDR058C, YKL213C, YJL216C, YOL064C, YGL175C, YDL170W, YDR261C, YKL145W, YER098W, YBR170C, YIR031C, YOR109W, YDL013W, YFL007W, YIL137C, YOR259C, YBR105C, YMR171C, YNL106C, YBR114W, YPR103W, YLR207W, YDR421W, YHR027C, YDL078C, YBR173C, YDL097C, YPR006C, YIL097W, YOR117W, YFL009W, YDR330W, YHR200W, YDL091C, YML013W, YBL058W, YKR089C, YER163C, YER094C, YCL044C, YBR062C, YMR022W, YOR256C, YGL248W, YDL080C, YNL116W, YDL079C, YJL001W, YLR446W, YLR024C
cellular response to chemical stimulus	48 of 351 genes, 13.7%	393 of 7166 genes, 5.5%	2.76e-06	0	0	YCR065W, YGR154C, YJL095W, YHR008C, YER040W, YOR363C, YPL188W, YNR070W, YFR008W, YIL122W, YJR066W, YBL022C, YIL036W, YIL010W, YLR369W, YDR057W, YLR362W, YJL082W, YBR014C, YNL234W, YDR443C, YCR083W, YFR014C, YJR111C, YCR091W, YDL170W, YLR019W, YHR106W, YHL027W, YNL053W, YDR103W, YLR006C, YGL013C, YOL117W, YPL196W, YOR162C, YBR170C, YER020W, YGL248W, YIR037W, YLL029W, YBL103C, YHR029C, YGL237C, YDL010W, YDR169C, YLR024C, YER089C
response to stress	76 of 351 genes, 21.7%	864 of 7166 genes, 12.1%	0.00016	0	0	YOR386W, YJL095W, YER162C, YDR423C, YHR008C, YDR099W, YMR184W, YER040W, YLR035C, YPL188W, YJR052W, YGL141W, YIL056W, YBR073W, YJL057C, YBL022C, YDR057W, YLR151C, YLR362W, YJL082W, YLR032W, YMR152W, YKL213C, YOL064C, YER177W, YGL175C, YBR089C-A, YLR019W, YHR106W, YHL027W, YPR005C, YDR182W, YPL196W, YBR170C, YDL013W, YFL007W, YPL153C, YOR259C, YCR065W, YBR114W, YLR207W, YPR049C, YBR173C, YJR066W, YIL036W, YBR272C, YIL010W, YGR258C, YLR369W, YBR014C, YNL234W, YDR004W, YCR083W, YFR014C, YDL091C, YML013W, YBL058W, YMR190C, YAR007C, YOL086W-A, YGL163C, YLR247C, YNL053W, YMR022W, YLR006C, YDR231C, YOR162C, YIR037W, YEL032W, YMR109W, YHR029C, YDL010W, YLR350W, YLR024C, YER089C, YML032C
proteasome assembly	11 of 351 genes, 3.1%	33 of 7166 genes, 0.5%	0.0003	0	0	YDR394W, YDL097C, YBR272C, YPR103W, YFL007W, YFR050C, YBR173C, YOR259C, YOR117W, YKL145W, YHR200W
piecemeal microautophagy of the nucleus	12 of 351 genes, 3.4%	41 of 7166 genes, 0.6%	0.00042	0	0	YGR223C, YNL242W, YNR007C, YBL058W, YMR159C, YDR022C, YPR185W, YHR195W, YBR128C, YPR049C, YDL019C, YAR042W
cellular response to stress	71 of 351 genes, 20.2%	806 of 7166 genes, 11.2%	0.00045	0	0	YOR386W, YJL095W, YER162C, YDR423C, YHR008C, YDR099W, YMR184W, YER040W, YLR035C, YPL188W, YJR052W, YGL141W, YIL056W, YBR073W, YJL057C, YBL022C, YDR057W, YLR151C, YLR362W, YJL082W, YLR032W, YMR152W, YKL213C, YER177W, YGL175C, YBR089C-A, YLR019W, YHR106W, YHL027W, YDR182W, YPL196W, YBR170C, YDL013W, YFL007W, YPL153C, YOR259C, YCR065W, YBR114W, YLR207W, YPR049C, YBR173C, YJR066W, YIL036W, YBR272C, YIL010W, YGR258C, YLR369W, YBR014C, YNL234W, YDR004W, YCR083W, YFR014C, YDL091C, YML013W, YBL058W, YMR190C, YAR007C, YOL086W-A, YGL163C, YLR247C, YNL053W, YMR022W, YLR006C, YOR162C, YIR037W, YEL032W, YHR029C, YDL010W, YLR024C, YER089C, YML032C
proteasomal ubiquitin-independent protein catabolic process	8 of 351 genes, 2.3%	17 of 7166 genes, 0.2%	0.00062	0	0	YPR103W, YFL007W, YML092C, YOR362C, YFR050C, YER094C, YJL001W, YOR157C
cellular macromolecule catabolic process	48 of 351 genes, 13.7%	481 of 7166 genes, 6.7%	0.00158	0	0	YBR105C, YER162C, YBR114W, YMR171C, YBL105C, YCL008C, YMR184W, YDR394W, YPR103W, YKL023W, YML092C, YLR207W, YHR027C, YJR052W, YGL141W, YBR173C, YBR273C, YBL022C, YDL097C, YPR024W, YDR057W, YFR050C, YOR362C, YOR157C, YIL097W, YFL009W, YOR117W, YDR330W, YHR200W, YKL213C, YDL091C, YGL175C, YML013W, YBL058W, YER094C, YCL044C, YBR062C, YMR022W, YOR256C, YKL145W, YER098W, YBR170C, YDL013W, YFL007W, YNL116W, YJL001W, YLR024C, YOR259C
macromolecule catabolic process	50 of 351 genes, 14.2%	512 of 7166 genes, 7.1%	0.00176	0	0	YBR105C, YER162C, YBR114W, YMR171C, YBL105C, YCL008C, YMR184W, YDR394W, YPR103W, YKL023W, YML092C, YLR207W, YHR027C, YJR052W, YGL141W, YBR173C, YBR273C, YBL022C, YDL097C, YPR024W, YDR057W, YFR050C, YOR362C, YOR157C, YIL097W, YFL009W, YOR117W, YDR330W, YHR200W, YKL213C, YDL091C, YGL175C, YML013W, YBL058W, YER094C, YDR261C, YCL044C, YBR062C, YMR022W, YOR256C, YKL145W, YER098W, YBR170C, YDL013W, YFL007W, YNL116W, YDL079C, YJL001W, YLR024C, YOR259C
autophagy of nucleus	12 of 351 genes, 3.4%	47 of 7166 genes, 0.7%	0.00215	0	0	YGR223C, YNL242W, YNR007C, YBL058W, YMR159C, YDR022C, YPR185W, YHR195W, YBR128C, YPR049C, YDL019C, YAR042W
response to organic substance	32 of 351 genes, 9.1%	267 of 7166 genes, 3.7%	0.00244	0	0	YJL095W, YMR184W, YER040W, YLR207W, YOR219C, YFR008W, YIL122W, YGL141W, YIL036W, YLR369W, YDR057W, YLR362W, YJL082W, YDL091C, YML013W, YBL058W, YCR091W, YDL170W, YNL053W, YDR103W, YMR022W, YOL117W, YBR170C, YER020W, YGL248W, YBL103C, YHR029C, YLR350W, YLR024C, YOR259C, YER089C, YNL298W
protein ubiquitination	22 of 351 genes, 6.3%	157 of 7166 genes, 2.2%	0.00864	0	0	YDL091C, YNR068C, YER177W, YBR114W, YCL008C, YDR099W, YNR069C, YLR207W, YAR007C, YOL025W, YJR052W, YGL141W, YLR247C, YBR062C, YMR022W, YMR275C, YDL013W, YNL116W, YLR032W, YLR024C, YIL097W, YFL009W
Function
Gene Ontology term	Cluster frequency	Genome frequency	Corrected	FDR	FALSE	Genes annotated to the term
			P-value		Positives
catalytic activity, acting on a protein	62 of 351 genes, 17.7%	722 of 7166 genes, 10.1%	0.00161	0	0	YKL168C, YJL095W, YBR114W, YBL105C, YMR159C, YOR267C, YNR069C, YPR103W, YLR207W, YOR219C, YHR027C, YJL005W, YJR052W, YGL141W, YJR066W, YLR137W, YJL057C, YBL022C, YMR275C, YPR024W, YLR362W, YBR014C, YJR126C, YJL187C, YDR096W, YOR090C, YOR157C, YIL097W, YFL009W, YFR014C, YNR068C, YNL020C, YCR091W, YNR032W, YLR019W, YHR106W, YNL053W, YLR247C, YBR062C, YMR022W, YOR256C, YER098W, YLR246W, YNR007C, YMR150C, YLL029W, YDL013W, YOL154W, YKL162C, YNL116W, YDL079C, YIL137C, YBR059C, YJL001W, YDR415C, YER017C, YLR240W, YDL010W, YLR024C, YPL153C, YER089C, YNL298W
catalytic activity	164 of 351 genes, 46.7%	2542 of 7166 genes, 35.5%	0.00165	0	0	YOR386W, YKL168C, YJL095W, YEL020C, YGR205W, YHR008C, YDR394W, YLR035C, YPL188W, YDR221W, YGL196W, YBR073W, YBR111C, YJL057C, YBL022C, YMR275C, YPR024W, YEL041W, YOR221C, YDL131W, YLR362W, YDL215C, YLR032W, YNL011C, YDL109C, YDR058C, YGR143W, YMR152W, YNL020C, YGL175C, YER024W, YHR176W, YDR261C, YHR190W, YDR182W, YMR306W, YHR112C, YMR150C, YOR109W, YLL029W, YKL162C, YIL137C, YPL153C, YGR170W, YGR154C, YLL051C, YFR019W, YPR103W, YLR207W, YKL104C, YPR081C, YJL071W, YJL005W, YBR026C, YIL010W, YBR014C, YNL234W, YKL215C, YDR004W, YOR090C, YFL009W, YFR014C, YJR111C, YNR068C, YCR091W, YPL155C, YMR190C, YBR062C, YMR022W, YOR256C, YLR246W, YGL248W, YIR037W, YDL079C, YIL165C, YJL001W, YER017C, YLR446W, YLR240W, YLR024C, YER089C, YOL114C, YMR041C, YMR180C, YBL105C, YMR159C, YOR267C, YNR069C, YIL002C, YDR539W, YOR219C, YJR052W, YGL141W, YER014W, YDR272W, YLR137W, YLL012W, YKL211C, YLR151C, YGL224C, YMR313C, YMR278W, YFR049W, YDR096W, YKL197C, YOR157C, YOL064C, YJL216C, YHR044C, YNR032W, YHR106W, YLR019W, YKL145W, YER098W, YLR133W, YHR198C, YNR007C, YER020W, YIR031C, YDL013W, YDR415C, YOR259C, YNL298W, YNL106C, YBR114W, YOR054C, YEL040W, YHR027C, YDL078C, YIL164C, YAL048C, YJR066W, YGL154C, YGR258C, YLR369W, YJL225C, YJR126C, YJL187C, YOR215C, YCR083W, YPR006C, YIL097W, YBR161W, YOR117W, YKR089C, YER163C, YBR256C, YER065C, YGL163C, YNL094W, YLR247C, YNL053W, YDL142C, YJR110W, YDL080C, YJR122W, YOL154W, YEL032W, YNL116W, YMR109W, YHR029C, YBR059C, YDL010W, YML032C
Component
Gene Ontology term	Cluster frequency	Genome frequency	Corrected	FDR	FALSE	Genes annotated to the term
			P-value		Positives
cytoplasm	293 of 351 genes, 83.5%	4959 of 7166 genes, 69.2%	7.08e-08	0	0	YKL168C, YEL007W, YER162C, YEL020C, YNL242W, YDR388W, YOR223W, YHR008C, YDR394W, YKL023W, YDR221W, YML092C, YIL065C, YNR065C, YBR273C, YDL127W, YDR262W, YDL234C, YBL022C, YBL001C, YNL003C, YDL131W, YPL159C, YLR362W, YLR032W, YDR058C, YMR152W, YNL020C, YGL175C, YDL180W, YKL047W, YGL013C, YHR112C, YPL196W, YBR170C, YGL219C, YOR109W, YMR150C, YLL029W, YKL162C, YLR266C, YCR011C, YGR170W, YLL051C, YML116W, YPR103W, YFR019W, YJL005W, YPR049C, YBR026C, YPL249C, YGR235C, YNL234W, YKL215C, YDL239C, YGR070W, YOR090C, YHR200W, YFR014C, YJR111C, YIL135C, YML013W, YCR091W, YDL123W, YPL155C, YMR190C, YPL229W, YJR138W, YNL054W, YCL044C, YDL019C, YDR103W, YDR231C, YOR162C, YBL103C, YBR231C, YJL001W, YNL214W, YLR446W, YLR240W, YLR024C, YGR112W, YER089C, YBL105C, YDR423C, YCL008C, YER040W, YOR267C, YIL002C, YDR539W, YOR219C, YNL156C, YOR036W, YIL056W, YKL211C, YML117W, YKL052C, YOR275C, YKL197C, YOR157C, YOL064C, YER177W, YIL062C, YNR032W, YKR077W, YHL027W, YPR005C, YOL060C, YKL145W, YLR133W, YIR031C, YFL007W, YLR072W, YOR259C, YNL298W, YNL106C, YGR100W, YEL040W, YOL078W, YAL001C, YOL025W, YHR027C, YDL078C, YBR173C, YAL048C, YJL154C, YIL036W, YBR272C, YJR126C, YPR006C, YOR117W, YDR330W, YHR159W, YER163C, YNL077W, YAR007C, YNL094W, YGL228W, YLR247C, YLR006C, YBL091C-A, YJL099W, YOL154W, YEL032W, YPR185W, YHR029C, YBR059C, YDL010W, YOR386W, YGR205W, YJL095W, YDR099W, YFR045W, YPL188W, YDL027C, YGR130C, YBL106C, YBR111C, YJL057C, YMR275C, YPR024W, YFR050C, YOR362C, YDR057W, YOR221C, YDL215C, YBL095W, YGR143W, YMR031C, YGL250W, YKL213C, YOR130C, YER024W, YHR176W, YHR190W, YDR182W, YMR306W, YLR194C, YIL137C, YGR266W, YBL074C, YNL074C, YPL153C, YKL007W, YGR237C, YIR003W, YGR154C, YMR160W, YLR207W, YOR066W, YPR081C, YFR008W, YJL071W, YDR329C, YGR223C, YDL097C, YIL010W, YBR014C, YAL031C, YJR033C, YFL047W, YLR250W, YOR009W, YKR090W, YOR035C, YMR022W, YOR367W, YOL117W, YLR246W, YIR037W, YDL079C, YGR080W, YER017C, YDR169C, YJR125C, YOL114C, YMR180C, YMR159C, YMR184W, YBR128C, YNR070W, YGL141W, YER014W, YDR272W, YLR137W, YGL181W, YGL124C, YBL050W, YMR253C, YLR151C, YJL082W, YMR278W, YFR049W, YJL178C, YDR096W, YPR079W, YDR046C, YPL137C, YHR106W, YLR019W, YIR006C, YER098W, YHR198C, YNR007C, YER020W, YLR034C, YDR186C, YDR415C, YML027W, YAR042W, YJL084C, YCR065W, YFR020W, YBR105C, YOR044W, YMR171C, YBR203W, YOR054C, YJL042W, YKL013C, YOR132W, YJR066W, YGL154C, YLR369W, YLR290C, YJL225C, YOR215C, YCR083W, YMR244C-A, YIL097W, YBR161W, YGR111W, YMR192W, YDL091C, YBL058W, YER094C, YER065C, YGL163C, YNL053W, YJR110W, YDL142C, YGR132C, YBL113C, YDR381C-A, YDR022C, YDL080C, YGL206C, YJR122W, YNL116W, YMR109W, YLR350W, YLR436C, YML032C
proteasome complex	15 of 351 genes, 4.3%	42 of 7166 genes, 0.6%	1.23e-07	0	0	YDR394W, YDL097C, YPR103W, YML092C, YOR362C, YFR050C, YER094C, YJL001W, YHR027C, YGL141W, YOR157C, YOR259C, YOR117W, YKL145W, YHR200W
endopeptidase complex	15 of 351 genes, 4.3%	49 of 7166 genes, 0.7%	1.43e-06	0	0	YDR394W, YDL097C, YPR103W, YML092C, YOR362C, YFR050C, YER094C, YJL001W, YHR027C, YGL141W, YOR157C, YOR259C, YOR117W, YKL145W, YHR200W
proteasome storage granule	10 of 351 genes, 2.8%	25 of 7166 genes, 0.3%	2.97e-05	0	0	YDL097C, YPR103W, YFL007W, YML092C, YOR362C, YFR050C, YER094C, YJL001W, YHR027C, YOR157C
actin cortical patch	15 of 351 genes, 4.3%	61 of 7166 genes, 0.9%	3.75e-05	0	0	YNL020C, YIR003W, YNL106C, YDR388W, YGL181W, YIL062C, YOR109W, YIL002C, YIR006C, YGL206C, YKL013C, YMR109W, YNL094W, YOR367W, YKL007W
endocytic patch	15 of 351 genes, 4.3%	63 of 7166 genes, 0.9%	5.94e-05	0	0	YNL020C, YIR003W, YNL106C, YDR388W, YGL181W, YIL062C, YOR109W, YIL002C, YIR006C, YGL206C, YKL013C, YMR109W, YNL094W, YOR367W, YKL007W
cortical cytoskeleton	16 of 351 genes, 4.6%	78 of 7166 genes, 1.1%	0.0002	0	0	YNL020C, YIR003W, YNL106C, YDR388W, YIL062C, YPL155C, YIL002C, YIR006C, YKL013C, YNL094W, YOR367W, YGL181W, YOR109W, YGL206C, YMR109W, YKL007W
peptidase complex	16 of 351 genes, 4.6%	82 of 7166 genes, 1.1%	0.00042	0	0	YDR394W, YPR103W, YML092C, YER094C, YHR027C, YGL141W, YKL145W, YDL097C, YFR050C, YOR362C, YER017C, YJL001W, YOR157C, YOR117W, YOR259C, YHR200W
proteasome regulatory particle, base subcomplex	6 of 351 genes, 1.7%	10 of 7166 genes, 0.1%	0.00059	0	0	YHR027C, YDR394W, YOR259C, YKL145W, YOR117W, YHR200W
cortical actin cytoskeleton	15 of 351 genes, 4.3%	75 of 7166 genes, 1.0%	0.00064	0	0	YNL020C, YIR003W, YNL106C, YDR388W, YGL181W, YIL062C, YOR109W, YIL002C, YIR006C, YGL206C, YKL013C, YMR109W, YNL094W, YOR367W, YKL007W
proteasome core complex	7 of 351 genes, 2.0%	15 of 7166 genes, 0.2%	0.00073	0	0	YER094C, YJL001W, YOR157C, YPR103W, YML092C, YOR362C, YFR050C
actin cytoskeleton	16 of 351 genes, 4.6%	89 of 7166 genes, 1.2%	0.0013	0	0	YNL020C, YIR003W, YNL106C, YDR388W, YIL062C, YIL002C, YIR006C, YKL013C, YNL094W, YOR367W, YGL181W, YOR109W, YGL206C, YMR109W, YGR080W, YKL007W
proteasome core complex, beta-subunit complex	5 of 351 genes, 1.4%	7 of 7166 genes, 0.1%	0.00133	0	0	YER094C, YJL001W, YOR157C, YPR103W, YFR050C
ubiquitin ligase complex	17 of 351 genes, 4.8%	115 of 7166 genes, 1.6%	0.00979	0	0	YDL091C, YNR068C, YML013W, YBR114W, YOR223W, YNR069C, YLR207W, YJR052W, YMR022W, YNR007C, YBR170C, YMR275C, YDR057W, YDL013W, YNL116W, YLR024C, YFL009W

### Sheet: GO Cluster N4
Process
Gene Ontology term	Cluster frequency	Genome frequency	Corrected	FDR	FALSE	Genes annotated to the term
			P-value		Positives
ubiquitin-dependent protein catabolic process	28 of 216 genes, 13.0%	258 of 7166 genes, 3.6%	2.48e-06	0	0	YBL041W, YDR219C, YCL052C, YPR131C, YLR421C, YER012W, YER021W, YDL139C, YGL011C, YDR069C, YKL002W, YFL044C, YOR261C, YMR067C, YPR108W, YPL002C, YDR427W, YGR048W, YOL133W, YFR010W, YER143W, YDL007W, YGL048C, YOL038W, YMR314W, YFR052W, YGR135W, YFR004W
modification-dependent protein catabolic process	28 of 216 genes, 13.0%	264 of 7166 genes, 3.7%	4.19e-06	0	0	YBL041W, YDR219C, YCL052C, YPR131C, YLR421C, YER012W, YER021W, YDL139C, YGL011C, YDR069C, YKL002W, YFL044C, YOR261C, YMR067C, YPR108W, YPL002C, YDR427W, YGR048W, YOL133W, YFR010W, YER143W, YDL007W, YGL048C, YOL038W, YMR314W, YFR052W, YGR135W, YFR004W
protein catabolic process	31 of 216 genes, 14.4%	319 of 7166 genes, 4.5%	4.89e-06	0	0	YBL041W, YDR219C, YCL052C, YPR131C, YLR421C, YER012W, YER021W, YPL052W, YDL139C, YGL011C, YDR069C, YKL002W, YFL044C, YOR261C, YMR067C, YPR108W, YPL002C, YDR427W, YGR048W, YOL133W, YFR010W, YER143W, YDL007W, YGL048C, YOL038W, YLR118C, YMR314W, YFR052W, YGR135W, YFR004W, YJR062C
proteolysis involved in cellular protein catabolic process	29 of 216 genes, 13.4%	286 of 7166 genes, 4.0%	6.12e-06	0	0	YBL041W, YDR219C, YCL052C, YPR131C, YLR421C, YER012W, YER021W, YPL052W, YDL139C, YGL011C, YDR069C, YKL002W, YFL044C, YOR261C, YMR067C, YPR108W, YPL002C, YDR427W, YGR048W, YOL133W, YFR010W, YER143W, YDL007W, YGL048C, YOL038W, YMR314W, YFR052W, YGR135W, YFR004W
modification-dependent macromolecule catabolic process	28 of 216 genes, 13.0%	286 of 7166 genes, 4.0%	2.48e-05	0	0	YBL041W, YDR219C, YCL052C, YPR131C, YLR421C, YER012W, YER021W, YDL139C, YGL011C, YDR069C, YKL002W, YFL044C, YOR261C, YMR067C, YPR108W, YPL002C, YDR427W, YGR048W, YOL133W, YFR010W, YER143W, YDL007W, YGL048C, YOL038W, YMR314W, YFR052W, YGR135W, YFR004W
cellular protein catabolic process	29 of 216 genes, 13.4%	307 of 7166 genes, 4.3%	3.05e-05	0	0	YBL041W, YDR219C, YCL052C, YPR131C, YLR421C, YER012W, YER021W, YPL052W, YDL139C, YGL011C, YDR069C, YKL002W, YFL044C, YOR261C, YMR067C, YPR108W, YPL002C, YDR427W, YGR048W, YOL133W, YFR010W, YER143W, YDL007W, YGL048C, YOL038W, YMR314W, YFR052W, YGR135W, YFR004W
proteasomal protein catabolic process	21 of 216 genes, 9.7%	174 of 7166 genes, 2.4%	4.42e-05	0	0	YBL041W, YDR219C, YCL052C, YPR131C, YER012W, YPL052W, YGL011C, YFL044C, YOR261C, YMR067C, YPR108W, YGR048W, YFR010W, YOL133W, YDL007W, YGL048C, YOL038W, YMR314W, YFR052W, YGR135W, YFR004W
proteasome-mediated ubiquitin-dependent protein catabolic process	20 of 216 genes, 9.3%	167 of 7166 genes, 2.3%	0.0001	0	0	YBL041W, YDR219C, YCL052C, YPR131C, YER012W, YGL011C, YFL044C, YOR261C, YMR067C, YPR108W, YGR048W, YFR010W, YOL133W, YDL007W, YGL048C, YOL038W, YMR314W, YFR052W, YGR135W, YFR004W
macromolecule catabolic process	38 of 216 genes, 17.6%	512 of 7166 genes, 7.1%	0.00013	0	0	YBL041W, YLR363C, YCL052C, YPR131C, YFL038C, YER012W, YGL011C, YOR261C, YDR315C, YPL002C, YGR048W, YOL133W, YGL048C, YFR052W, YHR132W-A, YDL165W, YFR004W, YDR219C, YLR421C, YER021W, YPL052W, YDL139C, YDR069C, YKL002W, YDR386W, YFL044C, YMR067C, YNL157W, YPR108W, YDR427W, YFR010W, YER143W, YDL007W, YOL038W, YLR118C, YMR314W, YGR135W, YJR062C
cellular macromolecule catabolic process	36 of 216 genes, 16.7%	481 of 7166 genes, 6.7%	0.00024	0	0	YBL041W, YLR363C, YCL052C, YPR131C, YFL038C, YER012W, YGL011C, YOR261C, YDR315C, YPL002C, YGR048W, YOL133W, YGL048C, YFR052W, YHR132W-A, YDL165W, YFR004W, YDR219C, YLR421C, YER021W, YPL052W, YDL139C, YDR069C, YKL002W, YDR386W, YFL044C, YMR067C, YNL157W, YPR108W, YDR427W, YFR010W, YER143W, YDL007W, YOL038W, YMR314W, YGR135W
proteolysis	33 of 216 genes, 15.3%	449 of 7166 genes, 6.3%	0.00125	0	0	YBL041W, YGR231C, YCL052C, YPR131C, YER012W, YGL011C, YDL147W, YOR261C, YPL002C, YGR048W, YOL133W, YGL048C, YPL236C, YFR052W, YFR004W, YDR219C, YLR421C, YER021W, YPL052W, YDL139C, YDR069C, YKL002W, YFL044C, YMR067C, YPR108W, YDR427W, YDL216C, YFR010W, YER143W, YDL007W, YOL038W, YMR314W, YGR135W
mitochondrion organization	25 of 216 genes, 11.6%	303 of 7166 genes, 4.2%	0.00364	0	0	YIL157C, YDR219C, YGR231C, YLR218C, YPR131C, YLR423C, YJL036W, YIL146C, YOL009C, YGR028W, YGR174C, YLR038C, YGL191W, YPL100W, YOL071W, YGR033C, YBR024W, YKL053C-A, YJR100C, YDL059C, YDR529C, YJR080C, YKL195W, YJL003W, YFR004W
proteasome assembly	8 of 216 genes, 3.7%	33 of 7166 genes, 0.5%	0.00407	0	0	YDR427W, YKL206C, YGL048C, YDL007W, YIL007C, YLR199C, YGR135W, YFR004W
regulation of catalytic activity	28 of 216 genes, 13.0%	372 of 7166 genes, 5.2%	0.00553	0	0	YDR373W, YLR273C, YMR311C, YDL117W, YFL038C, YLR421C, YER012W, YLR423C, YER021W, YGL191W, YPL052W, YOR127W, YDR386W, YKL189W, YFL029C, YNL157W, YPR108W, YGR048W, YGL115W, YHR004C, YML002W, YBR109C, YPL070W, YDL133W, YDR379W, YMR258C, YHR132W-A, YKL201C
proteasomal ubiquitin-independent protein catabolic process	6 of 216 genes, 2.8%	17 of 7166 genes, 0.2%	0.00615	0	0	YGL011C, YMR314W, YBL041W, YGR135W, YER012W, YOL038W
catabolic process	56 of 216 genes, 25.9%	1048 of 7166 genes, 14.6%	0.00681	0	0	YBL041W, YLR363C, YKR003W, YCL052C, YPR131C, YFL038C, YER012W, YIL146C, YOR022C, YGL011C, YOR261C, YMR210W, YDR315C, YPL002C, YGR048W, YOL133W, YOR126C, YGL048C, YBR109C, YDL133W, YFR052W, YKL094W, YHR132W-A, YDL165W, YFR004W, YDR219C, YLR421C, YLR423C, YJL036W, YOR059C, YER021W, YPL052W, YDL139C, YDR069C, YKL002W, YPL100W, YDR386W, YFL044C, YMR067C, YDL137W, YNL157W, YPR108W, YDR427W, YFR010W, YMR197C, YER143W, YGL115W, YDL007W, YOL038W, YLR211C, YJR100C, YLR118C, YMR314W, YKL188C, YGR135W, YJR062C
organonitrogen compound catabolic process	31 of 216 genes, 14.4%	441 of 7166 genes, 6.2%	0.00688	0	0	YBL041W, YDR219C, YCL052C, YPR131C, YLR421C, YER012W, YER021W, YPL052W, YDL139C, YGL011C, YDR069C, YKL002W, YFL044C, YOR261C, YMR067C, YPR108W, YPL002C, YDR427W, YGR048W, YOL133W, YFR010W, YER143W, YDL007W, YGL048C, YOL038W, YLR118C, YMR314W, YFR052W, YGR135W, YFR004W, YJR062C
Function
Gene Ontology term	Cluster frequency	Genome frequency	Corrected	FDR	FALSE	Genes annotated to the term
			P-value		Positives
enzyme regulator activity	25 of 216 genes, 11.6%	316 of 7166 genes, 4.4%	0.00163	0	0	YDR373W, YLR273C, YKL193C, YMR311C, YDL117W, YLR421C, YER012W, YLR423C, YER021W, YGL191W, YPL052W, YOR127W, YDR386W, YKL189W, YFL029C, YNL157W, YPR108W, YGL115W, YML002W, YBR109C, YPL070W, YDR379W, YHR132W-A, YMR258C, YKL201C
molecular function regulator activity	27 of 216 genes, 12.5%	363 of 7166 genes, 5.1%	0.00217	0	0	YDR373W, YLR273C, YKL193C, YMR311C, YNL265C, YDL117W, YLR421C, YER012W, YLR423C, YER021W, YGL191W, YPL052W, YOR127W, YDR386W, YKL189W, YFL029C, YNL157W, YPR188C, YPR108W, YGL115W, YML002W, YBR109C, YPL070W, YDR379W, YMR258C, YHR132W-A, YKL201C
Component
Gene Ontology term	Cluster frequency	Genome frequency	Corrected	FDR	FALSE	Genes annotated to the term
			P-value		Positives
proteasome complex	18 of 216 genes, 8.3%	42 of 7166 genes, 0.6%	7.57e-15	0	0	YBL041W, YLR421C, YER012W, YER021W, YGL011C, YDR069C, YDL147W, YOR261C, YPR108W, YDR427W, YFR010W, YDL007W, YGL048C, YOL038W, YMR314W, YFR052W, YGR135W, YFR004W
endopeptidase complex	18 of 216 genes, 8.3%	49 of 7166 genes, 0.7%	2.05e-13	0	0	YBL041W, YLR421C, YER012W, YER021W, YGL011C, YDR069C, YDL147W, YOR261C, YPR108W, YDR427W, YFR010W, YDL007W, YGL048C, YOL038W, YMR314W, YFR052W, YGR135W, YFR004W
proteasome storage granule	12 of 216 genes, 5.6%	25 of 7166 genes, 0.3%	2.98e-10	0	0	YDR427W, YLR421C, YER012W, YOL038W, YGL048C, YMR314W, YGL011C, YFR052W, YDL147W, YOR261C, YGR135W, YFR004W
proteasome regulatory particle	11 of 216 genes, 5.1%	21 of 7166 genes, 0.3%	7.65e-10	0	0	YPR108W, YDR427W, YFR010W, YLR421C, YGL048C, YDL007W, YER021W, YFR052W, YDL147W, YOR261C, YFR004W
proteasome accessory complex	11 of 216 genes, 5.1%	21 of 7166 genes, 0.3%	7.65e-10	0	0	YPR108W, YDR427W, YFR010W, YLR421C, YGL048C, YDL007W, YER021W, YFR052W, YDL147W, YOR261C, YFR004W
peptidase complex	18 of 216 genes, 8.3%	82 of 7166 genes, 1.1%	4.31e-09	0	0	YBL041W, YLR421C, YER012W, YER021W, YGL011C, YDR069C, YDL147W, YOR261C, YPR108W, YDR427W, YFR010W, YDL007W, YGL048C, YOL038W, YMR314W, YFR052W, YGR135W, YFR004W
proteasome regulatory particle, lid subcomplex	8 of 216 genes, 3.7%	10 of 7166 genes, 0.1%	4.99e-09	0	0	YPR108W, YDR427W, YLR421C, YER021W, YFR052W, YOR261C, YDL147W, YFR004W
mitochondrial envelope	39 of 216 genes, 18.1%	486 of 7166 genes, 6.8%	2.16e-06	0	0	YGR231C, YHR051W, YIL146C, YOL009C, YGR028W, YLR038C, YGL191W, YOL053W, YGL226W, YPR165W, YGR033C, YPL168W, YHR162W, YBR024W, YOR125C, YKL094W, YDL119C, YJR080C, YJL003W, YDR377W, YIL157C, YOL143C, YGL057C, YDR219C, YLR218C, YPR067W, YPR061C, YOL096C, YGR174C, YJL023C, YHR017W, YDR376W, YBR003W, YML110C, YLR283W, YKL053C-A, YDR529C, YKL195W, YGR222W
cytoplasm	185 of 216 genes, 85.6%	4959 of 7166 genes, 69.2%	2.18e-06	0	0	YOR357C, YLR363C, YFL038C, YHR051W, YIL146C, YOL009C, YOR022C, YOL053W, YER167W, YOL071W, YKR070W, YGR033C, YJR005W, YGR048W, YOL133W, YHR162W, YKR014C, YOR125C, YKR061W, YFR052W, YDL146W, YDL119C, YHR132W-A, YKL201C, YML007W, YOL018C, YDR377W, YGL185C, YMR030W, YLR218C, YGL001C, YLR421C, YJL023C, YMR252C, YHR017W, YJL055W, YPR188C, YDR427W, YBR003W, YLR093C, YER143W, YHR004C, YOL038W, YDL007W, YKL053C-A, YLR211C, YLR118C, YMR314W, YGR206W, YKL188C, YGR207C, YCR082W, YPR172W, YDR092W, YGL047W, YKR051W, YKR003W, YOR352W, YGR231C, YPR134W, YPR131C, YGR028W, YNL071W, YGR037C, YGR196C, YPL170W, YMR048W, YFL028C, YHL008C, YLR376C, YHR067W, YPL070W, YPL236C, YBR151W, YLR199C, YPR148C, YOL143C, YKL193C, YDR219C, YKL206C, YPL052W, YDR069C, YKL002W, YPL214C, YFL044C, YMR067C, YJL101C, YER046W, YNL157W, YJL031C, YHL010C, YLR283W, YPL059W, YDR202C, YDR063W, YGR135W, YJR062C, YMR220W, YBL041W, YER012W, YDR061W, YGL226W, YPR165W, YFL029C, YDL147W, YDR191W, YKL209C, YPL088W, YBR024W, YDL059C, YOR193W, YCR020C, YJR080C, YJL003W, YMR258C, YEL005C, YDR373W, YNL090W, YGL057C, YJL167W, YPR067W, YPR061C, YLR423C, YOL096C, YJL036W, YKL079W, YDL139C, YDR376W, YLR102C, YDL137W, YJL053W, YGL194C, YDL216C, YMR197C, YGL115W, YDL066W, YJR100C, YKL195W, YLR225C, YMR311C, YCL052C, YNL265C, YLR387C, YLR038C, YGL191W, YGL011C, YOR127W, YDR320C-A, YGL087C, YOR261C, YPR107C, YNL129W, YPL002C, YPL168W, YDR486C, YER134C, YBR109C, YGL048C, YLR216C, YDL133W, YDR323C, YKL094W, YDR379W, YDL165W, YFR004W, YIL157C, YLR273C, YDL117W, YOR059C, YGR174C, YPL100W, YIL007C, YDR158W, YML110C, YLL050C, YBR137W, YML002W, YLR189C, YMR178W, YHR005C, YLL056C, YLR271W, YDR529C, YDR168W, YGR222W
mitochondrial membrane	36 of 216 genes, 16.7%	439 of 7166 genes, 6.1%	4.98e-06	0	0	YGR231C, YHR051W, YIL146C, YOL009C, YGR028W, YLR038C, YGL191W, YOL053W, YGL226W, YPR165W, YGR033C, YPL168W, YHR162W, YBR024W, YOR125C, YKL094W, YDL119C, YJR080C, YJL003W, YDR377W, YIL157C, YGL057C, YDR219C, YLR218C, YPR061C, YOL096C, YGR174C, YJL023C, YHR017W, YDR376W, YBR003W, YML110C, YLR283W, YDR529C, YKL195W, YGR222W
intracellular anatomical structure	206 of 216 genes, 95.4%	6042 of 7166 genes, 84.3%	4.62e-05	0	0	YOR357C, YLR363C, YFL038C, YHR051W, YIL146C, YOL009C, YOR022C, YOL053W, YDL200C, YER167W, YOL071W, YER111C, YDR315C, YKR070W, YGR033C, YJR005W, YGR048W, YOL133W, YHR162W, YKR014C, YOR125C, YKR061W, YFR052W, YDL146W, YDL119C, YHR132W-A, YKL201C, YML007W, YOL018C, YDR377W, YGL185C, YMR030W, YLR218C, YGL001C, YLR421C, YER021W, YJL023C, YMR252C, YHR017W, YJL055W, YPR188C, YDR427W, YBR003W, YLR093C, YER143W, YHR004C, YOL038W, YDL007W, YKL053C-A, YLR211C, YLR118C, YMR314W, YGR206W, YKL188C, YGR207C, YCR082W, YPR172W, YDR092W, YGL047W, YLR007W, YKR051W, YKR003W, YOR352W, YGR231C, YPR134W, YPR131C, YGR028W, YNL071W, YGR037C, YGR196C, YPL170W, YMR048W, YFL028C, YHL008C, YLR376C, YHR067W, YPL070W, YPL236C, YBR151W, YDR285W, YLR199C, YPR148C, YDR383C, YOL143C, YKL193C, YDR219C, YPL164C, YKL206C, YPL052W, YDR069C, YKL002W, YDR386W, YPL214C, YDR260C, YFL044C, YMR067C, YJL101C, YER046W, YNL157W, YJL031C, YFR010W, YHL010C, YMR284W, YLR283W, YPL059W, YDR202C, YDR063W, YGR135W, YJR062C, YMR220W, YBL041W, YER012W, YDR061W, YGL226W, YPR165W, YOR005C, YFL029C, YDL147W, YDR191W, YKL209C, YPL088W, YBR024W, YDL059C, YOR193W, YCR020C, YJR080C, YJL003W, YMR258C, YEL005C, YDR373W, YNL090W, YGL057C, YJL167W, YPR067W, YPR061C, YLR423C, YOL096C, YJL036W, YKL079W, YDL139C, YDR376W, YLR102C, YDL137W, YPR108W, YJL053W, YGL194C, YDL216C, YMR197C, YGL115W, YDL066W, YJR100C, YKL195W, YLR225C, YMR311C, YNL265C, YCL052C, YLR387C, YLR038C, YGL191W, YGL011C, YOR127W, YDR320C-A, YGL087C, YPR107C, YOR261C, YNL129W, YPL002C, YPL168W, YDR486C, YER134C, YJL072C, YBR109C, YGL048C, YLR216C, YDL133W, YDR323C, YKL094W, YDR379W, YDL165W, YFR004W, YBR237W, YIL157C, YLR273C, YDL117W, YKR062W, YOR059C, YGR174C, YBR098W, YPL100W, YIL007C, YDR158W, YDR254W, YML110C, YLL050C, YBR137W, YML002W, YLR189C, YMR178W, YBL019W, YHR005C, YLL056C, YLR271W, YDR529C, YDR168W, YGR222W, YML069W
intracellular membrane-bounded organelle	178 of 216 genes, 82.4%	4819 of 7166 genes, 67.2%	5.9e-05	0	0	YOR357C, YLR363C, YFL038C, YHR051W, YIL146C, YOL009C, YOR022C, YOL053W, YDL200C, YER167W, YOL071W, YER111C, YDR315C, YKR070W, YGR033C, YJR005W, YGR048W, YOL133W, YHR162W, YKR014C, YOR125C, YKR061W, YFR052W, YDL119C, YHR132W-A, YKL201C, YML007W, YOL018C, YDR377W, YMR030W, YLR218C, YGL001C, YLR421C, YJL023C, YMR252C, YHR017W, YJL055W, YDR427W, YBR003W, YLR093C, YHR004C, YOL038W, YDL007W, YKL053C-A, YLR211C, YLR118C, YMR314W, YGR206W, YKL188C, YGR207C, YCR082W, YPR172W, YDR092W, YGL047W, YLR007W, YKR051W, YKR003W, YOR352W, YGR231C, YPR134W, YGR028W, YNL071W, YGR037C, YGR196C, YPL170W, YMR048W, YFL028C, YHL008C, YLR376C, YHR067W, YPL070W, YPL236C, YBR151W, YDR285W, YDR383C, YOL143C, YKL193C, YDR219C, YPL164C, YKL206C, YDR069C, YKL002W, YDR386W, YDR260C, YFL044C, YMR067C, YNL157W, YJL031C, YMR284W, YLR283W, YPL059W, YDR202C, YDR063W, YGR135W, YJR062C, YMR220W, YBL041W, YER012W, YDR061W, YGL226W, YPR165W, YOR005C, YFL029C, YDL147W, YDR191W, YKL209C, YBR024W, YDL059C, YOR193W, YJR080C, YJL003W, YMR258C, YEL005C, YDR373W, YNL090W, YGL057C, YJL167W, YPR067W, YPR061C, YLR423C, YOL096C, YJL036W, YDL139C, YDR376W, YLR102C, YDL137W, YPR108W, YJL053W, YGL194C, YDL216C, YMR197C, YGL115W, YDL066W, YJR100C, YKL195W, YMR311C, YCL052C, YNL265C, YLR038C, YGL191W, YGL011C, YDR320C-A, YGL087C, YPR107C, YNL129W, YPL002C, YPL168W, YDR486C, YER134C, YGL048C, YLR216C, YJL072C, YDL133W, YDR323C, YKL094W, YDL165W, YFR004W, YBR237W, YIL157C, YDL117W, YKR062W, YOR059C, YGR174C, YPL100W, YBR098W, YDR158W, YIL007C, YDR254W, YML110C, YLL050C, YML002W, YMR178W, YBL019W, YHR005C, YLR271W, YDR529C, YGR222W, YML069W
mitochondrial inner membrane	26 of 216 genes, 12.0%	283 of 7166 genes, 3.9%	6.05e-05	0	0	YIL157C, YDR377W, YGR231C, YLR218C, YPR061C, YOL096C, YHR051W, YGR174C, YJL023C, YLR038C, YGL191W, YGL226W, YDR376W, YGR033C, YBR003W, YML110C, YHR162W, YLR283W, YBR024W, YOR125C, YDR529C, YDL119C, YGR222W, YJR080C, YKL195W, YJL003W
membrane-bounded organelle	178 of 216 genes, 82.4%	4823 of 7166 genes, 67.3%	6.44e-05	0	0	YOR357C, YLR363C, YFL038C, YHR051W, YIL146C, YOL009C, YOR022C, YOL053W, YDL200C, YER167W, YOL071W, YER111C, YDR315C, YKR070W, YGR033C, YJR005W, YGR048W, YOL133W, YHR162W, YKR014C, YOR125C, YKR061W, YFR052W, YDL119C, YHR132W-A, YKL201C, YML007W, YOL018C, YDR377W, YMR030W, YLR218C, YGL001C, YLR421C, YJL023C, YMR252C, YHR017W, YJL055W, YDR427W, YBR003W, YLR093C, YHR004C, YOL038W, YDL007W, YKL053C-A, YLR211C, YLR118C, YMR314W, YGR206W, YKL188C, YGR207C, YCR082W, YPR172W, YDR092W, YGL047W, YLR007W, YKR051W, YKR003W, YOR352W, YGR231C, YPR134W, YGR028W, YNL071W, YGR037C, YGR196C, YPL170W, YMR048W, YFL028C, YHL008C, YLR376C, YHR067W, YPL070W, YPL236C, YBR151W, YDR285W, YDR383C, YOL143C, YKL193C, YDR219C, YPL164C, YKL206C, YDR069C, YKL002W, YDR386W, YDR260C, YFL044C, YMR067C, YNL157W, YJL031C, YMR284W, YLR283W, YPL059W, YDR202C, YDR063W, YGR135W, YJR062C, YMR220W, YBL041W, YER012W, YDR061W, YGL226W, YPR165W, YOR005C, YFL029C, YDL147W, YDR191W, YKL209C, YBR024W, YDL059C, YOR193W, YJR080C, YJL003W, YMR258C, YEL005C, YDR373W, YNL090W, YGL057C, YJL167W, YPR067W, YPR061C, YLR423C, YOL096C, YJL036W, YDL139C, YDR376W, YLR102C, YDL137W, YPR108W, YJL053W, YGL194C, YDL216C, YMR197C, YGL115W, YDL066W, YJR100C, YKL195W, YMR311C, YCL052C, YNL265C, YLR038C, YGL191W, YGL011C, YDR320C-A, YGL087C, YPR107C, YNL129W, YPL002C, YPL168W, YDR486C, YER134C, YGL048C, YLR216C, YJL072C, YDL133W, YDR323C, YKL094W, YDL165W, YFR004W, YBR237W, YIL157C, YDL117W, YKR062W, YOR059C, YGR174C, YPL100W, YBR098W, YDR158W, YIL007C, YDR254W, YML110C, YLL050C, YML002W, YMR178W, YBL019W, YHR005C, YLR271W, YDR529C, YGR222W, YML069W
organelle membrane	71 of 216 genes, 32.9%	1356 of 7166 genes, 18.9%	9.89e-05	0	0	YOR357C, YFL038C, YER012W, YHR051W, YIL146C, YOL009C, YOL053W, YGL226W, YPR165W, YGR033C, YJR005W, YGR048W, YHR162W, YKR014C, YBR024W, YOR125C, YKR061W, YOR193W, YDL119C, YJR080C, YJL003W, YMR258C, YOL018C, YDR377W, YDR373W, YGL057C, YLR218C, YGL001C, YPR061C, YJL036W, YOL096C, YJL023C, YHR017W, YDR376W, YJL053W, YBR003W, YLR093C, YMR197C, YHR004C, YLR211C, YGR206W, YKL188C, YKL195W, YDR092W, YGL047W, YCL052C, YGR231C, YKR003W, YKR051W, YGR028W, YGL191W, YLR038C, YGL087C, YPL002C, YDR486C, YPL168W, YPL236C, YDR323C, YKL094W, YIL157C, YDR219C, YGR174C, YDR069C, YPL100W, YKL002W, YML110C, YLR283W, YHR005C, YDR529C, YDR202C, YGR222W
intracellular organelle	185 of 216 genes, 85.6%	5157 of 7166 genes, 72.0%	0.0002	0	0	YOR357C, YLR363C, YFL038C, YHR051W, YIL146C, YOL009C, YOR022C, YOL053W, YDL200C, YER167W, YOL071W, YER111C, YDR315C, YKR070W, YGR033C, YJR005W, YGR048W, YOL133W, YHR162W, YKR014C, YOR125C, YKR061W, YFR052W, YDL146W, YDL119C, YHR132W-A, YKL201C, YML007W, YOL018C, YDR377W, YMR030W, YLR218C, YGL001C, YLR421C, YJL023C, YMR252C, YHR017W, YJL055W, YPR188C, YDR427W, YBR003W, YLR093C, YHR004C, YOL038W, YDL007W, YKL053C-A, YLR211C, YLR118C, YMR314W, YGR206W, YKL188C, YGR207C, YCR082W, YPR172W, YDR092W, YGL047W, YLR007W, YKR051W, YKR003W, YOR352W, YGR231C, YPR134W, YGR028W, YNL071W, YGR037C, YGR196C, YPL170W, YMR048W, YFL028C, YHL008C, YLR376C, YHR067W, YPL070W, YPL236C, YBR151W, YDR285W, YDR383C, YOL143C, YKL193C, YDR219C, YPL164C, YKL206C, YDR069C, YKL002W, YDR386W, YDR260C, YFL044C, YMR067C, YNL157W, YJL031C, YMR284W, YLR283W, YPL059W, YDR202C, YDR063W, YGR135W, YJR062C, YMR220W, YBL041W, YER012W, YDR061W, YGL226W, YPR165W, YOR005C, YFL029C, YDL147W, YDR191W, YKL209C, YBR024W, YDL059C, YOR193W, YJR080C, YJL003W, YMR258C, YEL005C, YDR373W, YNL090W, YGL057C, YJL167W, YPR067W, YPR061C, YLR423C, YOL096C, YJL036W, YKL079W, YDL139C, YDR376W, YLR102C, YDL137W, YPR108W, YJL053W, YGL194C, YDL216C, YMR197C, YGL115W, YDL066W, YJR100C, YKL195W, YMR311C, YCL052C, YNL265C, YLR038C, YGL191W, YGL011C, YOR127W, YDR320C-A, YGL087C, YOR261C, YPR107C, YNL129W, YPL002C, YPL168W, YDR486C, YER134C, YJL072C, YBR109C, YGL048C, YLR216C, YDL133W, YDR323C, YKL094W, YDR379W, YDL165W, YFR004W, YBR237W, YIL157C, YDL117W, YKR062W, YOR059C, YGR174C, YBR098W, YPL100W, YIL007C, YDR158W, YDR254W, YML110C, YLL050C, YML002W, YMR178W, YBL019W, YHR005C, YLR271W, YDR529C, YGR222W, YML069W
organelle envelope	42 of 216 genes, 19.4%	645 of 7166 genes, 9.0%	0.0002	0	0	YGR231C, YHR051W, YIL146C, YOL009C, YGR028W, YLR038C, YGL191W, YOL053W, YGL226W, YPR165W, YGR033C, YPL168W, YHR162W, YBR024W, YOR125C, YKL094W, YDL119C, YJR080C, YJL003W, YDR377W, YIL157C, YOL143C, YGL057C, YDR219C, YLR218C, YPR067W, YPR061C, YOL096C, YGR174C, YJL023C, YHR017W, YDR376W, YBR003W, YML110C, YMR284W, YGL115W, YHR004C, YLR283W, YKL053C-A, YDR529C, YKL195W, YGR222W
envelope	42 of 216 genes, 19.4%	645 of 7166 genes, 9.0%	0.0002	0	0	YGR231C, YHR051W, YIL146C, YOL009C, YGR028W, YLR038C, YGL191W, YOL053W, YGL226W, YPR165W, YGR033C, YPL168W, YHR162W, YBR024W, YOR125C, YKL094W, YDL119C, YJR080C, YJL003W, YDR377W, YIL157C, YOL143C, YGL057C, YDR219C, YLR218C, YPR067W, YPR061C, YOL096C, YGR174C, YJL023C, YHR017W, YDR376W, YBR003W, YML110C, YMR284W, YGL115W, YHR004C, YLR283W, YKL053C-A, YDR529C, YKL195W, YGR222W
organelle inner membrane	26 of 216 genes, 12.0%	302 of 7166 genes, 4.2%	0.00021	0	0	YIL157C, YDR377W, YGR231C, YLR218C, YPR061C, YOL096C, YHR051W, YGR174C, YJL023C, YLR038C, YGL191W, YGL226W, YDR376W, YGR033C, YBR003W, YML110C, YHR162W, YLR283W, YBR024W, YOR125C, YDR529C, YDL119C, YGR222W, YJR080C, YKL195W, YJL003W
organelle	185 of 216 genes, 85.6%	5160 of 7166 genes, 72.0%	0.00021	0	0	YOR357C, YLR363C, YFL038C, YHR051W, YIL146C, YOL009C, YOR022C, YOL053W, YDL200C, YER167W, YOL071W, YER111C, YDR315C, YKR070W, YGR033C, YJR005W, YGR048W, YOL133W, YHR162W, YKR014C, YOR125C, YKR061W, YFR052W, YDL146W, YDL119C, YHR132W-A, YKL201C, YML007W, YOL018C, YDR377W, YMR030W, YLR218C, YGL001C, YLR421C, YJL023C, YMR252C, YHR017W, YJL055W, YPR188C, YDR427W, YBR003W, YLR093C, YHR004C, YOL038W, YDL007W, YKL053C-A, YLR211C, YLR118C, YMR314W, YGR206W, YKL188C, YGR207C, YCR082W, YPR172W, YDR092W, YGL047W, YLR007W, YKR051W, YKR003W, YOR352W, YGR231C, YPR134W, YGR028W, YNL071W, YGR037C, YGR196C, YPL170W, YMR048W, YFL028C, YHL008C, YLR376C, YHR067W, YPL070W, YPL236C, YBR151W, YDR285W, YDR383C, YOL143C, YKL193C, YDR219C, YPL164C, YKL206C, YDR069C, YKL002W, YDR386W, YDR260C, YFL044C, YMR067C, YNL157W, YJL031C, YMR284W, YLR283W, YPL059W, YDR202C, YDR063W, YGR135W, YJR062C, YMR220W, YBL041W, YER012W, YDR061W, YGL226W, YPR165W, YOR005C, YFL029C, YDL147W, YDR191W, YKL209C, YBR024W, YDL059C, YOR193W, YJR080C, YJL003W, YMR258C, YEL005C, YDR373W, YNL090W, YGL057C, YJL167W, YPR067W, YPR061C, YLR423C, YOL096C, YJL036W, YKL079W, YDL139C, YDR376W, YLR102C, YDL137W, YPR108W, YJL053W, YGL194C, YDL216C, YMR197C, YGL115W, YDL066W, YJR100C, YKL195W, YMR311C, YCL052C, YNL265C, YLR038C, YGL191W, YGL011C, YOR127W, YDR320C-A, YGL087C, YOR261C, YPR107C, YNL129W, YPL002C, YPL168W, YDR486C, YER134C, YJL072C, YBR109C, YGL048C, YLR216C, YDL133W, YDR323C, YKL094W, YDR379W, YDL165W, YFR004W, YBR237W, YIL157C, YDL117W, YKR062W, YOR059C, YGR174C, YBR098W, YPL100W, YIL007C, YDR158W, YDR254W, YML110C, YLL050C, YML002W, YMR178W, YBL019W, YHR005C, YLR271W, YDR529C, YGR222W, YML069W
proteasome core complex	6 of 216 genes, 2.8%	15 of 7166 genes, 0.2%	0.00054	0	0	YGL011C, YMR314W, YBL041W, YGR135W, YER012W, YOL038W
intracellular protein-containing complex	37 of 216 genes, 17.1%	564 of 7166 genes, 7.9%	0.00085	0	0	YDR092W, YBL041W, YOR352W, YPR131C, YER012W, YGL011C, YPR165W, YKL189W, YGL087C, YDL147W, YOR261C, YFL028C, YGR048W, YOL133W, YBR109C, YGL048C, YFR052W, YDL165W, YFR004W, YDR219C, YLR421C, YKR062W, YER021W, YKL079W, YDR069C, YDR260C, YLR102C, YPR188C, YPR108W, YDR427W, YFR010W, YGL115W, YDL007W, YOL038W, YMR314W, YGR135W, YCR082W
endosome	19 of 216 genes, 8.8%	206 of 7166 genes, 2.9%	0.00246	0	0	YOR357C, YNL265C, YJL036W, YDR069C, YPR165W, YPL100W, YKL002W, YPL170W, YJL053W, YPL002C, YDR486C, YMR197C, YKR014C, YML002W, YDR323C, YHR005C, YGR206W, YDR202C, YOL018C
cellular anatomical entity	209 of 216 genes, 96.8%	6363 of 7166 genes, 88.8%	0.003	0	0	YOR357C, YLR363C, YFL038C, YHR051W, YIL146C, YOL009C, YOR022C, YOL053W, YDL200C, YER167W, YOL071W, YER111C, YDR315C, YKR070W, YGR033C, YJR005W, YGR048W, YOL133W, YHR162W, YKR014C, YOR125C, YKR061W, YFR052W, YDL146W, YDL119C, YHR132W-A, YKL201C, YML007W, YOL018C, YDR377W, YGL185C, YMR030W, YLR218C, YGL001C, YLR421C, YER021W, YJL023C, YMR252C, YHR017W, YJL055W, YPR188C, YDR427W, YBR003W, YLR093C, YOR097C, YER143W, YHR004C, YOL038W, YDL007W, YKL053C-A, YLR211C, YLR118C, YMR314W, YGR206W, YKL188C, YGR207C, YCR082W, YPR172W, YDR092W, YGL047W, YLR007W, YKR051W, YKR003W, YOR352W, YGR231C, YPR134W, YPR131C, YGR028W, YNL071W, YGR037C, YGR196C, YPL170W, YMR048W, YFL028C, YHL008C, YLR376C, YHR067W, YPL070W, YPL236C, YBR151W, YDR285W, YLR199C, YPR148C, YDR383C, YOL143C, YKL193C, YDR219C, YPL164C, YKL206C, YPL052W, YDR069C, YKL002W, YDR386W, YPL214C, YDR260C, YFL044C, YMR067C, YJL101C, YER046W, YNL157W, YJL031C, YFR010W, YHL010C, YMR284W, YLR283W, YPL059W, YDR202C, YDR063W, YGR135W, YJR062C, YMR220W, YBL041W, YER012W, YDR061W, YGL226W, YPR165W, YKL189W, YOR005C, YFL029C, YDL147W, YDR191W, YKL209C, YPL088W, YBR024W, YDL059C, YOR193W, YCR020C, YJR080C, YJL003W, YMR258C, YEL005C, YDR373W, YNL090W, YGL057C, YJL167W, YPR067W, YPR061C, YLR423C, YJL036W, YOL096C, YKL079W, YDL139C, YDR376W, YLR102C, YDL137W, YPR108W, YJL053W, YGL194C, YDL216C, YMR197C, YGL115W, YDL066W, YJR100C, YKL195W, YLR225C, YMR311C, YNL265C, YCL052C, YLR387C, YLR038C, YGL191W, YGL011C, YOR127W, YDR320C-A, YGL087C, YPR107C, YOR261C, YNL129W, YOR389W, YPL002C, YPL168W, YDR486C, YER134C, YJL072C, YBR109C, YGL048C, YLR216C, YDL133W, YDR323C, YKL094W, YDR379W, YDL165W, YFR004W, YBR237W, YIL157C, YLR273C, YDL117W, YKR062W, YOR059C, YGR174C, YBR098W, YPL100W, YIL007C, YDR158W, YDR254W, YML110C, YLL050C, YBR137W, YML002W, YLR189C, YMR178W, YBL019W, YHR005C, YLL056C, YLR271W, YDR529C, YDR168W, YGR222W, YML069W
endosome membrane	13 of 216 genes, 6.0%	106 of 7166 genes, 1.5%	0.00307	0	0	YOR357C, YPL002C, YDR486C, YMR197C, YJL036W, YDR323C, YHR005C, YDR069C, YGR206W, YPR165W, YKL002W, YDR202C, YOL018C
cytoplasmic vesicle	25 of 216 genes, 11.6%	330 of 7166 genes, 4.6%	0.00339	0	0	YOR357C, YNL090W, YNL265C, YFL038C, YJL036W, YDR069C, YKL002W, YPR165W, YPL100W, YPL170W, YJL053W, YPL002C, YJR005W, YDR486C, YMR197C, YKR014C, YML002W, YPL070W, YDR323C, YHR005C, YGR206W, YDR202C, YMR258C, YEL005C, YOL018C
intracellular vesicle	25 of 216 genes, 11.6%	330 of 7166 genes, 4.6%	0.00339	0	0	YOR357C, YNL090W, YNL265C, YFL038C, YJL036W, YDR069C, YKL002W, YPR165W, YPL100W, YPL170W, YJL053W, YPL002C, YJR005W, YDR486C, YMR197C, YKR014C, YML002W, YPL070W, YDR323C, YHR005C, YGR206W, YDR202C, YMR258C, YEL005C, YOL018C
vesicle	25 of 216 genes, 11.6%	336 of 7166 genes, 4.7%	0.00461	0	0	YOR357C, YNL090W, YNL265C, YFL038C, YJL036W, YDR069C, YKL002W, YPR165W, YPL100W, YPL170W, YJL053W, YPL002C, YJR005W, YDR486C, YMR197C, YKR014C, YML002W, YPL070W, YDR323C, YHR005C, YGR206W, YDR202C, YMR258C, YEL005C, YOL018C
proteasome core complex, alpha-subunit complex	4 of 216 genes, 1.9%	7 of 7166 genes, 0.1%	0.0051	0.0007	0.02	YGL011C, YMR314W, YGR135W, YOL038W
membrane	94 of 216 genes, 43.5%	2198 of 7166 genes, 30.7%	0.00695	0.0013	0.04	YOR357C, YFL038C, YER012W, YHR051W, YIL146C, YOL009C, YOL053W, YGL226W, YPR165W, YKL209C, YGR033C, YJR005W, YGR048W, YHR162W, YKR014C, YBR024W, YOR125C, YKR061W, YOR193W, YDL119C, YJR080C, YJL003W, YMR258C, YKL201C, YOL018C, YDR377W, YDR373W, YNL090W, YGL057C, YLR218C, YGL001C, YPR061C, YLR423C, YJL036W, YOL096C, YJL023C, YHR017W, YDR376W, YDL137W, YJL053W, YBR003W, YLR093C, YOR097C, YMR197C, YER143W, YGL115W, YHR004C, YOL038W, YLR211C, YJR100C, YMR314W, YGR206W, YKL188C, YKL195W, YDR092W, YGL047W, YKR051W, YCL052C, YGR231C, YKR003W, YGR028W, YGL191W, YLR038C, YGL011C, YGL087C, YPL170W, YHL008C, YPL002C, YPL168W, YDR486C, YDL133W, YPL236C, YDR323C, YKL094W, YIL157C, YDR219C, YOR059C, YGR174C, YDR069C, YPL100W, YKL002W, YDR158W, YMR067C, YER046W, YML110C, YLL050C, YLR283W, YML002W, YLR189C, YHR005C, YDR529C, YDR202C, YGR222W, YGR135W

### Sheet: GO Cluster N5
Process
Gene Ontology term	Cluster frequency	Genome frequency	Corrected	FDR	FALSE	Genes annotated to the term
			P-value		Positives
cellular process	563 of 596 genes, 94.5%	5893 of 7166 genes, 82.2%	7.24e-17	0	0	YOR016C, YPL189W, YEL009C, YBL069W, YPL094C, YLR143W, YLR277C, YER166W, YIL047C, YDL122W, YBL008W, YGL236C, YJL111W, YDL155W, YHR204W, YNL085W, YIL115C, YER060W, YMR012W, YKL212W, YGL257C, YOR204W, YBR163W, YML075C, YPL207W, YDR416W, YLR384C, YPR013C, YNR015W, YOL103W, YMR079W, YPL023C, YPL244C, YDL040C, YOR098C, YMR296C, YNR021W, YDR384C, YNL029C, YDL164C, YLR059C, YDR064W, YPL085W, YLR116W, YMR212C, YDR190C, YHR178W, YJL117W, YHL001W, YBR202W, YJL183W, YJL076W, YER032W, YLR410W, YJL034W, YPL074W, YLR378C, YLR291C, YBR283C, YPL018W, YOL137W, YML099C, YJL197W, YIL109C, YBR112C, YML052W, YOR330C, YER023W, YBR135W, YER043C, YNR048W, YJL073W, YAL029C, YGL241W, YLL021W, YPR052C, YOR156C, YLR188W, YNL068C, YJR132W, YOR207C, YAL007C, YLR139C, YPR010C, YGR092W, YDR172W, YLL048C, YDR044W, YOL004W, YER147C, YNL189W, YNL021W, YMR246W, YIL043C, YOR335C, YGL256W, YOR372C, YDR302W, YHR079C, YOR188W, YGL008C, YDR492W, YNL095C, YBR276C, YHR084W, YOR222W, YPL235W, YGL225W, YBR008C, YDR189W, YDL093W, YDR310C, YPR074C, YMR292W, YPL082C, YDL138W, YGR041W, YNR028W, YDR432W, YIL085C, YBR017C, YBR031W, YJR075W, YPL145C, YMR129W, YGL139W, YGL137W, YBR208C, YJL198W, YML124C, YFL004W, YDR150W, YDL212W, YMR080C, YDL205C, YER172C, YDR385W, YBR043C, YGR054W, YLL036C, YKR021W, YBR205W, YLR057W, YIL090W, YNL016W, YBL079W, YPR019W, YCR048W, YHR108W, YBR249C, YMR301C, YOR144C, YKL027W, YDR188W, YLR083C, YMR070W, YLR335W, YGR233C, YER041W, YDR072C, YOR116C, YCR077C, YDL033C, YKL045W, YLR347C, YDR111C, YCL025C, YBL032W, YDR326C, YOL061W, YNL220W, YHR165C, YLL043W, YJL186W, YHR021C, YPL049C, YOL021C, YER118C, YPL063W, YHR031C, YNL284C-B, YDL160C, YNR016C, YLR191W, YHL003C, YNL163C, YMR318C, YDR143C, YGL094C, YLR354C, YOR307C, YDL055C, YNL301C, YER151C, YOR038C, YJL193W, YGL201C, YFR039C, YDR266C, YMR108W, YBR133C, YBR060C, YHR135C, YOR033C, YPR171W, YMR161W, YJL041W, YAL023C, YOR074C, YLR088W, YOR373W, YGL097W, YGL019W, YMR166C, YPR196W, YOR323C, YJL092W, YLR234W, YOR160W, YLR153C, YHR154W, YPL116W, YOR301W, YER140W, YJR124C, YBR029C, YGL060W, YGL211W, YGL195W, YPL190C, YGR279C, YPL160W, YLR212C, YJL139C, YDR389W, YOR025W, YPL075W, YLR430W, YDR395W, YHR020W, YNL271C, YPL115C, YER061C, YNL088W, YPL050C, YBL033C, YJL121C, YKL174C, YMR165C, YOR184W, YBR187W, YDR234W, YMR309C, YML130C, YEL042W, YBL020W, YGR140W, YAL040C, YBR150C, YGR204W, YPL252C, YML115C, YJL014W, YNL190W, YNL126W, YPR106W, YPR104C, YNR008W, YER105C, YCL014W, YER114C, YOR233W, YIL142W, YJR042W, YLR018C, YHL007C, YLR357W, YBR218C, YMR277W, YGL203C, YJR143C, YLR131C, YMR300C, YDR012W, YOR008C, YCR059C, YBR245C, YER075C, YNR017W, YKL173W, YLR115W, YLR353W, YER132C, YOR081C, YJL133W, YAL058W, YCR034W, YHR042W, YGL216W, YMR266W, YGR004W, YMR308C, YFR009W, YDL095W, YDR119W, YLL022C, YHR025W, YBL076C, YHR099W, YAR002C-A, YLR190W, YOR299W, YKL077W, YGR096W, YOR326W, YOL045W, YDR367W, YLR096W, YDL047W, YLR403W, YER064C, YLR183C, YGR229C, YPR022C, YDL130W, YIL106W, YGL092W, YPL140C, YMR076C, YMR117C, YLR045C, YNL197C, YIR022W, YML031W, YGR264C, YER113C, YGL016W, YBR078W, YOR254C, YIL018W, YDL203C, YGR082W, YPL101W, YOR165W, YIL039W, YNL327W, YFR028C, YNL275W, YGL083W, YML061C, YJR031C, YOR260W, YER156C, YDR062W, YJR016C, YDR404C, YGR090W, YLR055C, YMR069W, YOR080W, YDR232W, YKL198C, YMR216C, YDL145C, YCR094W, YKL004W, YOL092W, YJR064W, YLR425W, YKL018W, YJL039C, YGR124W, YBR195C, YIL114C, YJL194W, YLR142W, YMR116C, YMR207C, YDR409W, YPL169C, YJL051W, YKR036C, YHR047C, YOR231W, YNL167C, YNL102W, YNR039C, YIR023W, YDL171C, YAL035W, YPR041W, YBL011W, YPL141C, YNL262W, YLR215C, YHR098C, YGR221C, YPL231W, YBR136W, YDR297W, YER073W, YBL023C, YLL018C, YNL273W, YML022W, YDR233C, YEL053C, YOL128C, YER086W, YBR086C, YER038C, YHR061C, YDR508C, YDR538W, YDR097C, YEL043W, YLR328W, YHR111W, YJL080C, YDR245W, YKL185W, YKL015W, YNL288W, YER056C, YOL002C, YNR067C, YDR050C, YDR338C, YOR133W, YEL044W, YJR013W, YOR361C, YHR019C, YDR382W, YDR144C, YBR220C, YCR031C, YLL055W, YLR305C, YLR060W, YHR206W, YGR108W, YNL268W, YHR036W, YKL184W, YMR243C, YMR078C, YGL022W, YJL129C, YKL183W, YBL082C, YPL242C, YDL081C, YDL102W, YAL036C, YPR175W, YNR033W, YLR380W, YGR200C, YLR040C, YLR372W, YLR103C, YGR240C, YER005W, YER164W, YNL069C, YPL112C, YGR191W, YDR207C, YAL038W, YNL065W, YPR016C, YPL184C, YHR172W, YER171W, YNL080C, YKL164C, YCR053W, YBL085W, YAL021C, YHR117W, YJL100W, YIL026C, YBL035C, YPR088C, YGR156W, YNL123W, YDL140C, YDR352W, YBR158W, YER025W, YBR038W, YGL014W, YOR322C, YCR008W, YDR362C, YNL240C, YML109W, YHR186C, YGL172W, YIL156W, YNL078W, YGL238W, YGR260W, YCL011C, YOR217W, YPR174C, YKL032C, YHR205W, YOL039W, YEL016C, YDR267C, YGR217W, YCR084C, YNL291C, YOL136C, YLR084C, YDR180W, YNL323W, YNR050C, YLR272C, YNL087W, YNL186W, YML035C, YDL156W, YOR129C, YDR444W, YGL207W, YJR148W, YFL037W, YLR094C, YML081W, YGR188C, YEL036C, YCR093W, YKR054C, YKL182W, YJL029C, YGR094W, YDR156W, YPR135W, YML126C, YDR170C, YJR092W, YMR037C, YDR408C, YLR091W, YIL094C, YJL074C, YMR303C, YLR020C, YER088C, YGL021W, YNL216W, YOR168W, YPL128C, YDL143W, YDR109C, YMR042W, YDR325W, YER109C, YIL078W, YNL309W
mitotic cell cycle	79 of 596 genes, 13.3%	393 of 7166 genes, 5.5%	5.01e-11	0	0	YNL068C, YOR217W, YGL060W, YPR019W, YMR308C, YLR212C, YLR425W, YGR108W, YOR144C, YLR084C, YNL271C, YDR180W, YJL194W, YOR299W, YLR272C, YMR078C, YOL004W, YDL155W, YER147C, YOR326W, YOR129C, YNL102W, YOR372C, YDL047W, YPL242C, YGR229C, YIL106W, YFL037W, YGR140W, YGR188C, YAL040C, YNL262W, YLR103C, YKR054C, YMR076C, YGR221C, YLR045C, YNL197C, YDL164C, YPR135W, YBL023C, YNL273W, YNL126W, YGR041W, YJL076W, YJR092W, YCL014W, YHR172W, YOR233W, YHR061C, YJL074C, YBR017C, YFR028C, YGL201C, YAL021C, YGL021W, YIL026C, YHL007C, YPL018W, YLR131C, YKL185W, YBR133C, YOR033C, YML124C, YBR135W, YBR158W, YBR038W, YOR373W, YLR353W, YCR008W, YDR325W, YLL021W, YML109W, YLR234W, YPL116W, YGL216W, YNL309W, YNL078W, YOR301W
biological regulation	263 of 596 genes, 44.1%	2173 of 7166 genes, 30.3%	1.28e-10	0	0	YGR004W, YEL009C, YMR308C, YFR009W, YDL095W, YLR143W, YHR099W, YBL076C, YLL022C, YER166W, YIL047C, YDL122W, YBL008W, YDL155W, YNL085W, YIL115C, YOR204W, YOL045W, YDR367W, YDL047W, YLR096W, YLR403W, YLR183C, YER064C, YGR229C, YPR022C, YLR384C, YDL130W, YPR013C, YIL106W, YPL140C, YGL092W, YMR079W, YNR021W, YNL197C, YER113C, YLR116W, YDR190C, YGL016W, YHR178W, YJL117W, YBR202W, YJL076W, YER032W, YJL034W, YDL203C, YPL101W, YPL074W, YFR028C, YNL275W, YLR291C, YML061C, YPL018W, YML099C, YJL197W, YJR031C, YBR112C, YOR260W, YER156C, YDR404C, YBR135W, YNR048W, YLR055C, YLL021W, YPR052C, YMR069W, YOR080W, YKL198C, YDR232W, YMR216C, YCR094W, YNL068C, YLR425W, YJL039C, YBR195C, YIL114C, YGR092W, YJL194W, YDR172W, YDR409W, YMR116C, YOL004W, YNL021W, YOR231W, YKR036C, YNL167C, YOR335C, YOR372C, YIR023W, YHR079C, YGL008C, YAL035W, YDR492W, YPR114W, YPR041W, YPL141C, YHR084W, YNL262W, YLR215C, YGR221C, YBR136W, YPL235W, YDR189W, YDR310C, YBL023C, YPL082C, YNL273W, YDL138W, YBR086C, YOL128C, YHR061C, YDR508C, YDR432W, YDR097C, YPL145C, YHR111W, YJL080C, YJL198W, YKL185W, YNL288W, YKL015W, YOL002C, YMR080C, YML018C, YOR133W, YDR385W, YDR144C, YDR382W, YBR043C, YGR054W, YKR021W, YNL016W, YBL079W, YIL090W, YJR116W, YLR305C, YHR206W, YMR301C, YGR108W, YOR144C, YHR036W, YLR083C, YMR243C, YMR070W, YLR335W, YGR233C, YDR072C, YJL129C, YCR077C, YPL242C, YDL081C, YAL036C, YLR347C, YBL032W, YPR175W, YLR380W, YGR200C, YGR240C, YER164W, YPL049C, YER118C, YOL021C, YNL069C, YPL063W, YHR031C, YDL160C, YDR207C, YGL094C, YPL184C, YER151C, YER171W, YOR038C, YAL021C, YDR266C, YBR060C, YBR133C, YHR135C, YPR088C, YNL123W, YOR033C, YBR158W, YAL023C, YER025W, YOR373W, YGL097W, YGL014W, YOR322C, YCR008W, YGL019W, YPR196W, YML109W, YHR186C, YLR234W, YJL092W, YHR154W, YPL116W, YCL011C, YPR174C, YKL032C, YGL195W, YHR205W, YPL190C, YOL039W, YPL160W, YLR212C, YDR389W, YGR217W, YCR084C, YOR025W, YOL136C, YLR084C, YHR020W, YLR430W, YPL075W, YNL271C, YPL115C, YDR180W, YNL323W, YLR272C, YNL088W, YNL087W, YNL186W, YDL156W, YBR187W, YGL207W, YBL020W, YLR094C, YML081W, YGR188C, YAL040C, YBR150C, YCR093W, YJL029C, YPL252C, YGR094W, YML115C, YDR156W, YPR104C, YPR106W, YNR008W, YDR170C, YCL014W, YMR037C, YOR233W, YJR042W, YER088C, YGL021W, YHL007C, YMR277W, YJR143C, YNL216W, YLR131C, YPL128C, YBR245C, YCR059C, YOR008C, YER075C, YMR042W, YER132C, YDR325W, YER109C, YNL309W, YGL216W
mitotic cell cycle process	75 of 596 genes, 12.6%	375 of 7166 genes, 5.2%	3.22e-10	0	0	YNL068C, YGL060W, YPR019W, YMR308C, YLR212C, YLR425W, YGR108W, YOR144C, YLR084C, YNL271C, YDR180W, YJL194W, YOR299W, YLR272C, YMR078C, YOL004W, YDL155W, YER147C, YOR326W, YOR129C, YNL102W, YOR372C, YDL047W, YPL242C, YIL106W, YFL037W, YGR140W, YGR188C, YAL040C, YNL262W, YLR103C, YKR054C, YMR076C, YGR221C, YLR045C, YNL197C, YDL164C, YPR135W, YBL023C, YNL273W, YNL126W, YGR041W, YJL076W, YJR092W, YCL014W, YOR233W, YHR061C, YJL074C, YBR017C, YFR028C, YGL201C, YAL021C, YGL021W, YHL007C, YIL026C, YPL018W, YLR131C, YKL185W, YBR133C, YOR033C, YML124C, YBR158W, YBR038W, YOR373W, YLR353W, YCR008W, YDR325W, YLL021W, YML109W, YLR234W, YPL116W, YGL216W, YNL309W, YNL078W, YOR301W
cell cycle	124 of 596 genes, 20.8%	820 of 7166 genes, 11.4%	6.41e-09	0	0	YNL068C, YOR217W, YGL060W, YPR019W, YMR308C, YLR212C, YLR425W, YGR108W, YOR144C, YLR084C, YNL271C, YGR092W, YDR180W, YJL194W, YLR190W, YOR299W, YLR272C, YMR078C, YDR409W, YNL088W, YOL004W, YDL155W, YER147C, YDL156W, YGR233C, YOR326W, YCR077C, YOR129C, YNL102W, YOR372C, YDL047W, YPL242C, YGL207W, YGR229C, YBR276C, YPR175W, YIL106W, YFL037W, YGR140W, YMR079W, YGR188C, YAL040C, YLR103C, YNL262W, YCR093W, YLR215C, YKR054C, YMR076C, YGR221C, YBR136W, YMR117C, YER164W, YLR045C, YNL197C, YDL164C, YML031W, YPR135W, YDR207C, YBL023C, YNL273W, YNL126W, YBR202W, YDL055C, YGR041W, YCL014W, YJL076W, YJR092W, YER032W, YOL128C, YHR172W, YOR233W, YHR061C, YJL074C, YBR017C, YNL327W, YDR097C, YFR028C, YAL021C, YGL201C, YLR018C, YGL021W, YFR039C, YIL026C, YHL007C, YMR129W, YLR357W, YPL018W, YJL080C, YDR245W, YLR131C, YKL185W, YBR133C, YBR060C, YML052W, YPL128C, YOR033C, YML124C, YOR008C, YBR245C, YJL041W, YBR135W, YBR158W, YDR150W, YBR038W, YOR373W, YLR353W, YER132C, YGL097W, YOR322C, YDR325W, YCR008W, YML109W, YLL021W, YOR080W, YOR156C, YLR234W, YHR154W, YBR043C, YPL116W, YGL216W, YNL309W, YNL078W, YOR301W, YGL238W
regulation of biological process	226 of 596 genes, 37.9%	1839 of 7166 genes, 25.7%	6.59e-09	0	0	YKR021W, YBL079W, YNL016W, YGR004W, YEL009C, YLR305C, YHR206W, YMR308C, YFR009W, YDL095W, YGR108W, YOR144C, YLR143W, YHR099W, YLL022C, YIL047C, YDL122W, YBL008W, YDL155W, YNL085W, YMR070W, YIL115C, YLR335W, YGR233C, YOR204W, YDR072C, YCR077C, YOL045W, YDL047W, YLR096W, YPL242C, YLR403W, YDL081C, YLR183C, YER064C, YGR229C, YLR347C, YAL036C, YPR022C, YBL032W, YLR384C, YDL130W, YPR013C, YIL106W, YLR380W, YPL140C, YGL092W, YMR079W, YGR200C, YPL049C, YER164W, YOL021C, YNL197C, YER118C, YNL069C, YHR031C, YDL160C, YDR207C, YLR116W, YDR190C, YGL094C, YHR178W, YJL117W, YBR202W, YPL184C, YJL076W, YER032W, YER171W, YJL034W, YER151C, YDL203C, YOR038C, YPL101W, YPL074W, YFR028C, YAL021C, YLR291C, YML061C, YPL018W, YML099C, YJL197W, YJR031C, YBR112C, YOR260W, YDR266C, YER156C, YBR133C, YBR060C, YHR135C, YOR033C, YDR404C, YBR135W, YAL023C, YBR158W, YER025W, YOR373W, YGL014W, YOR322C, YLR055C, YCR008W, YGL019W, YML109W, YPR196W, YLL021W, YHR186C, YMR069W, YOR080W, YJL092W, YKL198C, YDR232W, YLR234W, YHR154W, YPL116W, YMR216C, YCL011C, YNL068C, YPR174C, YKL032C, YGL195W, YPL190C, YHR205W, YOL039W, YPL160W, YLR212C, YLR425W, YCR084C, YGR217W, YDR389W, YJL039C, YOR025W, YOL136C, YBR195C, YLR084C, YPL075W, YLR430W, YIL114C, YNL271C, YGR092W, YNL323W, YDR180W, YPL115C, YJL194W, YDR172W, YLR272C, YDR409W, YMR116C, YNL088W, YOL004W, YNL087W, YNL186W, YNL021W, YOR231W, YKR036C, YDL156W, YNL167C, YOR372C, YIR023W, YGL207W, YHR079C, YGL008C, YAL035W, YPR041W, YLR094C, YGR188C, YML081W, YAL040C, YPL141C, YBR150C, YHR084W, YNL262W, YLR215C, YCR093W, YGR221C, YBR136W, YPL235W, YML115C, YDR189W, YDR310C, YBL023C, YPL082C, YNL273W, YDL138W, YPR106W, YPR104C, YDR170C, YMR037C, YBR086C, YOL128C, YOR233W, YHR061C, YDR432W, YJR042W, YER088C, YDR097C, YGL021W, YPL145C, YHL007C, YHR111W, YMR277W, YJR143C, YJL080C, YNL216W, YJL198W, YLR131C, YKL185W, YNL288W, YKL015W, YPL128C, YOR008C, YBR245C, YCR059C, YER075C, YOL002C, YMR080C, YMR042W, YER132C, YML018C, YOR133W, YDR325W, YER109C, YDR385W, YDR144C, YDR382W, YGL216W, YNL309W, YGR054W
regulation of cellular process	212 of 596 genes, 35.6%	1714 of 7166 genes, 23.9%	2.67e-08	0	0	YKR021W, YNL016W, YGR004W, YEL009C, YLR305C, YHR206W, YMR308C, YFR009W, YDL095W, YGR108W, YOR144C, YLR143W, YHR099W, YIL047C, YDL122W, YBL008W, YDL155W, YNL085W, YMR070W, YIL115C, YGR233C, YOR204W, YDR072C, YCR077C, YOL045W, YDL047W, YLR096W, YPL242C, YLR403W, YDL081C, YER064C, YGR229C, YLR347C, YAL036C, YPR022C, YBL032W, YLR384C, YDL130W, YPR013C, YIL106W, YLR380W, YPL140C, YGL092W, YMR079W, YGR200C, YPL049C, YER164W, YOL021C, YNL197C, YER118C, YNL069C, YHR031C, YDL160C, YDR207C, YLR116W, YDR190C, YGL094C, YHR178W, YPL184C, YJL076W, YER032W, YER171W, YJL034W, YER151C, YDL203C, YOR038C, YPL101W, YPL074W, YFR028C, YAL021C, YLR291C, YML061C, YPL018W, YML099C, YJL197W, YJR031C, YBR112C, YOR260W, YDR266C, YER156C, YBR133C, YHR135C, YOR033C, YDR404C, YBR135W, YAL023C, YBR158W, YER025W, YOR373W, YGL014W, YOR322C, YLR055C, YCR008W, YGL019W, YML109W, YPR196W, YLL021W, YHR186C, YOR080W, YJL092W, YKL198C, YDR232W, YLR234W, YHR154W, YPL116W, YMR216C, YCL011C, YNL068C, YPR174C, YKL032C, YGL195W, YHR205W, YOL039W, YPL160W, YLR212C, YLR425W, YCR084C, YGR217W, YDR389W, YJL039C, YOL136C, YLR084C, YPL075W, YLR430W, YIL114C, YNL271C, YGR092W, YNL323W, YPL115C, YJL194W, YDR172W, YLR272C, YDR409W, YMR116C, YNL088W, YOL004W, YNL087W, YNL186W, YNL021W, YOR231W, YKR036C, YDL156W, YNL167C, YOR372C, YIR023W, YGL207W, YHR079C, YGL008C, YAL035W, YPR041W, YLR094C, YGR188C, YML081W, YAL040C, YPL141C, YBR150C, YHR084W, YNL262W, YLR215C, YCR093W, YGR221C, YBR136W, YPL235W, YDR189W, YDR310C, YBL023C, YPL082C, YNL273W, YDL138W, YPR106W, YPR104C, YDR170C, YMR037C, YBR086C, YOL128C, YOR233W, YHR061C, YDR432W, YJR042W, YER088C, YDR097C, YGL021W, YPL145C, YHL007C, YHR111W, YMR277W, YJR143C, YJL080C, YNL216W, YJL198W, YLR131C, YKL185W, YNL288W, YKL015W, YPL128C, YOR008C, YBR245C, YCR059C, YER075C, YOL002C, YMR080C, YMR042W, YER132C, YOR133W, YDR325W, YER109C, YDR385W, YDR144C, YDR382W, YGL216W, YNL309W, YGR054W
cell cycle process	103 of 596 genes, 17.3%	679 of 7166 genes, 9.5%	5.56e-07	0	0	YNL068C, YGL060W, YPR019W, YMR308C, YLR212C, YLR425W, YGR108W, YOR144C, YLR084C, YNL271C, YGR092W, YDR180W, YJL194W, YOR299W, YLR272C, YMR078C, YDR409W, YNL088W, YOL004W, YDL155W, YER147C, YDL156W, YOR326W, YOR129C, YNL102W, YOR372C, YDL047W, YPL242C, YGL207W, YBR276C, YIL106W, YFL037W, YGR140W, YMR079W, YGR188C, YAL040C, YLR103C, YNL262W, YKR054C, YMR076C, YGR221C, YBR136W, YER164W, YLR045C, YNL197C, YDL164C, YML031W, YPR135W, YBL023C, YNL273W, YNL126W, YBR202W, YGR041W, YCL014W, YJL076W, YJR092W, YER032W, YHR172W, YOR233W, YHR061C, YJL074C, YBR017C, YDR097C, YFR028C, YGL201C, YAL021C, YLR018C, YGL021W, YFR039C, YIL026C, YHL007C, YMR129W, YLR357W, YPL018W, YJL080C, YDR245W, YLR131C, YKL185W, YBR133C, YBR060C, YML052W, YOR033C, YML124C, YBR245C, YBR158W, YDR150W, YBR038W, YOR373W, YLR353W, YER132C, YDR325W, YCR008W, YLL021W, YML109W, YOR156C, YLR234W, YHR154W, YBR043C, YPL116W, YGL216W, YNL309W, YNL078W, YOR301W
protein import into nucleus	24 of 596 genes, 4.0%	69 of 7166 genes, 1.0%	8.61e-07	0	0	YMR129W, YBL079W, YJR132W, YNR016C, YMR308C, YGL016W, YJL041W, YER105C, YLR347C, YDR395W, YGL097W, YGL092W, YGL241W, YOR098C, YJR042W, YBR017C, YGL172W, YIL115C, YLR335W, YOR160W, YNL189W, YLR018C, YMR216C, YGL238W
localization	203 of 596 genes, 34.1%	1686 of 7166 genes, 23.5%	1.27e-06	0	0	YKR021W, YOR016C, YPL189W, YIL090W, YBL079W, YLL055W, YEL009C, YLR305C, YHR108W, YMR308C, YMR301C, YBL069W, YDL095W, YNL268W, YDR119W, YPL094C, YAR002C-A, YER166W, YIL047C, YHR036W, YLR083C, YLR190W, YMR243C, YOR299W, YMR078C, YKL077W, YIL115C, YLR335W, YER060W, YGR096W, YMR012W, YOR326W, YKL212W, YJL129C, YLR096W, YPL242C, YLR347C, YBL032W, YCL025C, YLR384C, YDR326C, YLR380W, YGL092W, YOL103W, YMR079W, YGR200C, YPL244C, YLR372W, YLL043W, YOR098C, YMR117C, YDR384C, YIR022W, YPL063W, YML031W, YER113C, YDL160C, YPL112C, YPL085W, YGR191W, YNR016C, YLR191W, YMR212C, YGL016W, YNL065W, YJL117W, YPR016C, YOR307C, YJL076W, YOR254C, YJL034W, YER151C, YGR082W, YKL164C, YJL193W, YIL039W, YBL085W, YLR378C, YNL275W, YHR117W, YBR283C, YPL018W, YOL137W, YIL109C, YJR031C, YML052W, YHR135C, YPR088C, YPR171W, YDR352W, YJL041W, YGR090W, YAL023C, YNR048W, YOR373W, YGL097W, YGL014W, YAL029C, YOR322C, YCR008W, YMR166C, YML109W, YLL021W, YGL241W, YOR156C, YLR188W, YKL198C, YGL172W, YOR160W, YHR154W, YMR216C, YNL078W, YGR260W, YGL238W, YOR301W, YER140W, YDL145C, YJR124C, YCR094W, YCL011C, YPR174C, YJR132W, YHR205W, YOL092W, YAL007C, YNL291C, YJL039C, YGR217W, YLR084C, YIL114C, YDR395W, YNL271C, YGR092W, YNL323W, YDR180W, YDR409W, YMR116C, YLL048C, YPL169C, YER147C, YNL087W, YNL021W, YNL189W, YKL174C, YMR246W, YOR129C, YBR187W, YNR039C, YHR079C, YGL008C, YNL095C, YFL037W, YBL020W, YGR188C, YHR098C, YKR054C, YML125C, YGR221C, YOR222W, YJL029C, YGL225W, YBR008C, YDR189W, YMR292W, YDL138W, YNR008W, YER105C, YER114C, YDR170C, YJR092W, YBR086C, YOR233W, YDR508C, YDR348C, YJR042W, YBR017C, YEL043W, YLR018C, YPL145C, YHL007C, YMR129W, YGL139W, YGL137W, YJL080C, YNL216W, YJL198W, YML124C, YOR008C, YER056C, YER075C, YNR017W, YFL004W, YDR150W, YDL212W, YDR338C, YMR080C, YML018C, YJL133W, YCR034W, YBR043C, YBR220C, YGL216W, YMR266W
import into nucleus	24 of 596 genes, 4.0%	75 of 7166 genes, 1.0%	5.96e-06	0	0	YMR129W, YBL079W, YJR132W, YNR016C, YMR308C, YGL016W, YJL041W, YER105C, YLR347C, YDR395W, YGL097W, YGL092W, YGL241W, YOR098C, YJR042W, YBR017C, YGL172W, YIL115C, YLR335W, YOR160W, YNL189W, YLR018C, YMR216C, YGL238W
glycoprotein biosynthetic process	26 of 596 genes, 4.4%	88 of 7166 genes, 1.2%	8.96e-06	0	0	YGL257C, YNL029C, YBR205W, YLR057W, YML115C, YJR143C, YDL093W, YBL082C, YDR245W, YDL095W, YJL139C, YAL023C, YJL183W, YDL055C, YEL042W, YBL020W, YIL085C, YNL080C, YEL036C, YLR020C, YJL186W, YHR204W, YER005W, YPL050C, YJR075W, YGL022W
protein localization to nucleus	27 of 596 genes, 4.5%	95 of 7166 genes, 1.3%	1.15e-05	0	0	YMR129W, YIL090W, YBL079W, YJR132W, YEL009C, YNR016C, YMR308C, YGL016W, YJL041W, YER105C, YLR347C, YJL076W, YDR395W, YGL097W, YGL092W, YGL241W, YOR098C, YJR042W, YBR017C, YGL172W, YIL115C, YLR335W, YOR160W, YNL189W, YLR018C, YMR216C, YGL238W
protein glycosylation	25 of 596 genes, 4.2%	85 of 7166 genes, 1.2%	1.96e-05	0	0	YGL257C, YNL029C, YBR205W, YLR057W, YML115C, YJR143C, YDL093W, YBL082C, YDR245W, YDL095W, YJL139C, YAL023C, YJL183W, YDL055C, YEL042W, YBL020W, YIL085C, YNL080C, YEL036C, YJL186W, YHR204W, YER005W, YPL050C, YJR075W, YGL022W
macromolecule glycosylation	25 of 596 genes, 4.2%	85 of 7166 genes, 1.2%	1.96e-05	0	0	YGL257C, YNL029C, YBR205W, YLR057W, YML115C, YJR143C, YDL093W, YBL082C, YDR245W, YDL095W, YJL139C, YAL023C, YJL183W, YDL055C, YEL042W, YBL020W, YIL085C, YNL080C, YEL036C, YJL186W, YHR204W, YER005W, YPL050C, YJR075W, YGL022W
DNA-templated DNA replication	33 of 596 genes, 5.5%	139 of 7166 genes, 1.9%	3.53e-05	0	0	YDL164C, YNL068C, YOR217W, YHR031C, YPR019W, YPR135W, YDR310C, YBL023C, YNL273W, YBR202W, YOR144C, YLR430W, YJL194W, YMR078C, YNL088W, YOL004W, YDR097C, YAL021C, YGL201C, YML061C, YBL035C, YNL102W, YBR060C, YOR330C, YGL207W, YDL102W, YKL045W, YBR276C, YPR175W, YNL262W, YLR103C, YBR136W, YER164W
cell division	54 of 596 genes, 9.1%	302 of 7166 genes, 4.2%	6.47e-05	0	0	YDL164C, YOR217W, YLR425W, YGR108W, YGR041W, YCL014W, YER114C, YJR092W, YJL076W, YER032W, YLR084C, YNL271C, YGR092W, YJL194W, YLR190W, YJL074C, YOR299W, YLR272C, YOL004W, YDL155W, YBL085W, YER147C, YNL327W, YFR028C, YIL026C, YOR326W, YHL007C, YPL018W, YHR111W, YCR077C, YOR129C, YDR245W, YDL047W, YLR131C, YBR133C, YPL242C, YBR135W, YNR067C, YBR158W, YBR038W, YOR373W, YLR353W, YIL106W, YGL097W, YDR325W, YAL040C, YLL021W, YLR215C, YMR076C, YGR221C, YNL078W, YMR117C, YOR301W, YGL238W
chromosome organization	87 of 596 genes, 14.6%	591 of 7166 genes, 8.2%	7.28e-05	0	0	YNL068C, YCL011C, YBL079W, YPR019W, YLR212C, YGR108W, YCR084C, YKL018W, YOR144C, YOR025W, YBR195C, YPL075W, YLR430W, YHR099W, YLL022C, YDR180W, YBL008W, YLR272C, YMR078C, YNL088W, YOL004W, YDL155W, YER147C, YLR335W, YNL021W, YNL186W, YGL207W, YBL032W, YFL037W, YGR140W, YGL092W, YGR188C, YNL262W, YOR098C, YKR054C, YMR076C, YBR136W, YER164W, YPL235W, YDL164C, YHR031C, YDR310C, YPR135W, YDR207C, YBL023C, YDR190C, YPL082C, YNL273W, YBR202W, YER105C, YPL184C, YJL076W, YMR037C, YER171W, YJL074C, YOR038C, YER088C, YGL201C, YML061C, YIL026C, YLR357W, YPL018W, YBL035C, YJL080C, YBR112C, YNL216W, YKL185W, YBR060C, YKL015W, YPL128C, YOR033C, YML124C, YBR245C, YBR158W, YOR373W, YMR080C, YLR055C, YDR325W, YML109W, YPR052C, YMR069W, YEL044W, YOR080W, YJL092W, YLR234W, YPL116W, YGL216W
regulation of metabolic process	158 of 596 genes, 26.5%	1291 of 7166 genes, 18.0%	8.34e-05	0	0	YBL079W, YNL016W, YEL009C, YHR206W, YMR308C, YFR009W, YGR108W, YLR143W, YHR099W, YLL022C, YDL122W, YBL008W, YDL155W, YNL085W, YMR070W, YIL115C, YLR335W, YGR233C, YOR204W, YDR072C, YCR077C, YOL045W, YLR403W, YDL081C, YLR183C, YER064C, YLR347C, YPR022C, YBL032W, YLR384C, YDL130W, YPR013C, YIL106W, YLR380W, YGL092W, YMR079W, YGR200C, YPL049C, YER164W, YOL021C, YNL197C, YNL069C, YHR031C, YDL160C, YDR207C, YLR116W, YDR190C, YGL094C, YHR178W, YBR202W, YPL184C, YJL076W, YER171W, YOR038C, YPL101W, YPL074W, YFR028C, YAL021C, YLR291C, YML061C, YML099C, YBR112C, YOR260W, YDR266C, YER156C, YBR133C, YBR060C, YDR404C, YBR135W, YER025W, YGL014W, YLR055C, YCR008W, YGL019W, YML109W, YPR196W, YHR186C, YMR069W, YOR080W, YJL092W, YLR234W, YHR154W, YPL116W, YMR216C, YCL011C, YNL068C, YKL032C, YGL195W, YPL190C, YHR205W, YOL039W, YLR212C, YCR084C, YOR025W, YOL136C, YBR195C, YIL114C, YLR430W, YPL075W, YDR180W, YJL194W, YDR172W, YLR272C, YMR116C, YNL088W, YDR409W, YOL004W, YNL087W, YNL186W, YNL021W, YKR036C, YNL167C, YOR372C, YIR023W, YGL207W, YAL035W, YPR041W, YML081W, YAL040C, YHR084W, YBR150C, YLR215C, YCR093W, YBR136W, YPL235W, YDR310C, YPL082C, YNL273W, YPR104C, YPR106W, YMR037C, YBR086C, YDR432W, YJR042W, YER088C, YDR097C, YPL145C, YHL007C, YMR277W, YJL080C, YNL216W, YLR131C, YKL185W, YNL288W, YKL015W, YPL128C, YBR245C, YCR059C, YOL002C, YMR080C, YMR042W, YOR133W, YDR325W, YER109C, YDR385W, YDR382W, YNL309W, YGR054W
glycoprotein metabolic process	26 of 596 genes, 4.4%	97 of 7166 genes, 1.4%	8.37e-05	0	0	YGL257C, YNL029C, YBR205W, YLR057W, YML115C, YJR143C, YDL093W, YBL082C, YDR245W, YDL095W, YJL139C, YAL023C, YJL183W, YDL055C, YEL042W, YBL020W, YIL085C, YNL080C, YEL036C, YLR020C, YJL186W, YHR204W, YER005W, YPL050C, YJR075W, YGL022W
cell wall mannoprotein biosynthetic process	11 of 596 genes, 1.8%	19 of 7166 genes, 0.3%	8.59e-05	0	0	YNL029C, YBR205W, YML115C, YIL085C, YDR245W, YEL036C, YLR020C, YPL050C, YJL139C, YJR075W, YDL055C
mannoprotein metabolic process	11 of 596 genes, 1.8%	19 of 7166 genes, 0.3%	8.59e-05	0	0	YNL029C, YBR205W, YML115C, YIL085C, YDR245W, YEL036C, YLR020C, YPL050C, YJL139C, YJR075W, YDL055C
mannoprotein biosynthetic process	11 of 596 genes, 1.8%	19 of 7166 genes, 0.3%	8.59e-05	0	0	YNL029C, YBR205W, YML115C, YIL085C, YDR245W, YEL036C, YLR020C, YPL050C, YJL139C, YJR075W, YDL055C
cell wall glycoprotein biosynthetic process	11 of 596 genes, 1.8%	19 of 7166 genes, 0.3%	8.59e-05	0	0	YNL029C, YBR205W, YML115C, YIL085C, YDR245W, YEL036C, YLR020C, YPL050C, YJL139C, YJR075W, YDL055C
glycosylation	25 of 596 genes, 4.2%	91 of 7166 genes, 1.3%	8.93e-05	0	0	YGL257C, YNL029C, YBR205W, YLR057W, YML115C, YJR143C, YDL093W, YBL082C, YDR245W, YDL095W, YJL139C, YAL023C, YJL183W, YDL055C, YEL042W, YBL020W, YIL085C, YNL080C, YEL036C, YJL186W, YHR204W, YER005W, YPL050C, YJR075W, YGL022W
regulation of macromolecule metabolic process	150 of 596 genes, 25.2%	1210 of 7166 genes, 16.9%	9.01e-05	0	0	YBL079W, YNL016W, YEL009C, YHR206W, YMR308C, YFR009W, YGR108W, YLR143W, YHR099W, YLL022C, YDL122W, YBL008W, YDL155W, YNL085W, YMR070W, YIL115C, YLR335W, YGR233C, YOR204W, YCR077C, YOL045W, YLR403W, YDL081C, YLR183C, YER064C, YLR347C, YPR022C, YBL032W, YLR384C, YDL130W, YPR013C, YIL106W, YGL092W, YGR200C, YPL049C, YER164W, YOL021C, YNL197C, YNL069C, YHR031C, YDL160C, YDR207C, YLR116W, YDR190C, YGL094C, YHR178W, YBR202W, YPL184C, YJL076W, YER171W, YOR038C, YPL101W, YPL074W, YFR028C, YAL021C, YLR291C, YML061C, YML099C, YBR112C, YOR260W, YDR266C, YBR133C, YBR060C, YDR404C, YBR135W, YER025W, YGL014W, YLR055C, YGL019W, YML109W, YPR196W, YHR186C, YMR069W, YOR080W, YJL092W, YLR234W, YHR154W, YPL116W, YMR216C, YCL011C, YNL068C, YKL032C, YGL195W, YPL190C, YHR205W, YOL039W, YLR212C, YCR084C, YOR025W, YBR195C, YIL114C, YLR430W, YPL075W, YDR180W, YJL194W, YDR172W, YLR272C, YMR116C, YNL088W, YDR409W, YOL004W, YNL087W, YNL186W, YNL021W, YKR036C, YNL167C, YOR372C, YIR023W, YGL207W, YAL035W, YPR041W, YML081W, YAL040C, YHR084W, YBR150C, YLR215C, YCR093W, YBR136W, YPL235W, YDR310C, YPL082C, YNL273W, YPR104C, YMR037C, YBR086C, YDR432W, YJR042W, YER088C, YDR097C, YHL007C, YMR277W, YJL080C, YNL216W, YLR131C, YKL185W, YNL288W, YKL015W, YPL128C, YBR245C, YCR059C, YOL002C, YMR080C, YMR042W, YOR133W, YDR325W, YER109C, YDR385W, YDR382W, YNL309W, YGR054W
