## Supplementary material for "Natural variation in yeast reveals multiple paths for acquiring higher stress resistance": Table S7 (part 2 of 2)

### Sheet: GO Cluster N5 (continued)
Process
organic substance biosynthetic process	260 of 596 genes, 43.6%	2407 of 7166 genes, 33.6%	0.00011	0	0	YPL189W, YEL009C, YFR009W, YDL095W, YLR143W, YHR099W, YBL076C, YHR025W, YLR277C, YBL008W, YOR299W, YHR204W, YNL085W, YIL115C, YGL257C, YOR204W, YOL045W, YML075C, YLR403W, YER064C, YPL207W, YPR022C, YLR384C, YDL130W, YPR013C, YGL092W, YMR079W, YPL023C, YMR296C, YNL197C, YNL029C, YDL164C, YDR064W, YGR264C, YDR190C, YHR178W, YHL001W, YJL183W, YHR133C, YLR410W, YIL018W, YJL034W, YPL101W, YPL074W, YIL039W, YFR028C, YLR291C, YML061C, YML099C, YBR112C, YOR260W, YDR062W, YOR330C, YDR404C, YER023W, YJR016C, YER043C, YBR135W, YLR055C, YPR052C, YDR232W, YKL004W, YNL068C, YOR207C, YLR139C, YPR010C, YGR124W, YDR172W, YLR142W, YMR207C, YMR116C, YDR044W, YOL004W, YNL021W, YKR036C, YNL167C, YOR335C, YGL256W, YNL102W, YOR372C, YDR302W, YIR023W, YDL171C, YAL035W, YPR041W, YBL011W, YHR084W, YNL262W, YLR215C, YPL231W, YPL235W, YDR297W, YER073W, YDL093W, YDR310C, YLL018C, YPL082C, YML022W, YER086W, YDR432W, YIL085C, YBR031W, YLR328W, YJR075W, YGL139W, YDR245W, YKL185W, YNL288W, YKL015W, YOL002C, YDR050C, YMR080C, YDL205C, YOR133W, YDR385W, YJR013W, YOR361C, YHR019C, YDR382W, YCR031C, YGR054W, YBR205W, YNL016W, YLR057W, YLR305C, YHR206W, YLR060W, YBR249C, YKL184W, YMR070W, YGL022W, YOR116C, YDR072C, YCR077C, YBL082C, YDL081C, YDL102W, YKL045W, YAL036C, YLR347C, YBL032W, YPR175W, YNR033W, YLR380W, YOL061W, YNL220W, YGR200C, YLR372W, YJL186W, YER005W, YHR021C, YER164W, YPL049C, YOL021C, YNL069C, YHR031C, YNL284C-B, YDL160C, YHL003C, YDR207C, YNR016C, YGL094C, YPR016C, YPL184C, YDL055C, YNL301C, YER171W, YNL080C, YOR038C, YCR053W, YAL021C, YJL100W, YBL035C, YDR266C, YMR108W, YBR133C, YGR156W, YDL140C, YAL023C, YOR074C, YLR088W, YER025W, YBR038W, YGL014W, YGL019W, YDR362C, YPR196W, YOR323C, YLR234W, YLR153C, YPL116W, YBR029C, YKL032C, YGL195W, YHR205W, YPL190C, YOL039W, YPL160W, YLR212C, YJL139C, YCR084C, YOR025W, YHR020W, YLR430W, YPL075W, YNR050C, YER061C, YNL088W, YML035C, YPL050C, YBL033C, YMR165C, YOR184W, YDR234W, YGL207W, YMR309C, YEL042W, YJR148W, YBL020W, YML081W, YAL040C, YEL036C, YBR150C, YCR093W, YKL182W, YGR204W, YPL252C, YGR094W, YML115C, YDR156W, YML126C, YPR104C, YPR106W, YNR008W, YDR408C, YMR037C, YIL094C, YMR303C, YLR020C, YJR042W, YER088C, YHL007C, YLR357W, YBR218C, YMR277W, YJR143C, YNL216W, YMR300C, YLR131C, YOR168W, YPL128C, YBR245C, YCR059C, YDR012W, YMR042W, YER109C, YIL078W, YCR034W, YHR042W, YNL309W
biosynthetic process	261 of 596 genes, 43.8%	2422 of 7166 genes, 33.8%	0.00013	0	0	YPL189W, YEL009C, YFR009W, YDL095W, YLR143W, YHR099W, YBL076C, YHR025W, YLR277C, YBL008W, YOR299W, YHR204W, YNL085W, YIL115C, YGL257C, YOR204W, YOL045W, YML075C, YLR403W, YER064C, YPL207W, YPR022C, YLR384C, YDL130W, YPR013C, YGL092W, YMR079W, YPL023C, YMR296C, YNL197C, YNL029C, YDL164C, YDR064W, YGR264C, YDR190C, YHR178W, YHL001W, YJL183W, YHR133C, YLR410W, YIL018W, YJL034W, YPL101W, YPL074W, YIL039W, YFR028C, YLR291C, YML061C, YML099C, YBR112C, YOR260W, YDR062W, YOR330C, YDR404C, YER023W, YJR016C, YBR135W, YER043C, YLR055C, YPR052C, YDR232W, YKL004W, YNL068C, YOR207C, YLR139C, YPR010C, YGR124W, YDR172W, YLR142W, YMR207C, YMR116C, YDR044W, YOL004W, YNL021W, YKR036C, YNL167C, YOR335C, YGL256W, YNL102W, YOR372C, YDR302W, YIR023W, YDL171C, YAL035W, YPR041W, YBL011W, YHR084W, YNL262W, YLR215C, YPL231W, YPL235W, YDR297W, YER073W, YDL093W, YDR310C, YLL018C, YPL082C, YML022W, YER086W, YDR432W, YIL085C, YBR031W, YLR328W, YJR075W, YGL139W, YDR245W, YKL185W, YNL288W, YKL015W, YOL002C, YDR050C, YMR080C, YDL205C, YOR133W, YDR385W, YJR013W, YOR361C, YHR019C, YDR382W, YCR031C, YGR054W, YBR205W, YNL016W, YLR057W, YLR305C, YHR206W, YLR060W, YBR249C, YKL184W, YMR070W, YGL022W, YOR116C, YDR072C, YCR077C, YBL082C, YDL081C, YDL102W, YKL045W, YAL036C, YLR347C, YDR111C, YBL032W, YPR175W, YNR033W, YLR380W, YOL061W, YNL220W, YGR200C, YLR372W, YJL186W, YER005W, YHR021C, YER164W, YPL049C, YOL021C, YNL069C, YHR031C, YNL284C-B, YDL160C, YHL003C, YDR207C, YNR016C, YGL094C, YPR016C, YPL184C, YDL055C, YNL301C, YER171W, YNL080C, YOR038C, YCR053W, YAL021C, YJL100W, YBL035C, YDR266C, YMR108W, YBR133C, YGR156W, YDL140C, YAL023C, YOR074C, YLR088W, YER025W, YBR038W, YGL014W, YGL019W, YDR362C, YPR196W, YOR323C, YLR234W, YLR153C, YPL116W, YBR029C, YKL032C, YGL195W, YHR205W, YPL190C, YOL039W, YPL160W, YLR212C, YJL139C, YCR084C, YOR025W, YHR020W, YLR430W, YPL075W, YNR050C, YER061C, YNL088W, YML035C, YPL050C, YBL033C, YMR165C, YOR184W, YDR234W, YGL207W, YMR309C, YEL042W, YJR148W, YBL020W, YML081W, YAL040C, YEL036C, YBR150C, YCR093W, YKL182W, YGR204W, YPL252C, YGR094W, YML115C, YDR156W, YML126C, YPR104C, YPR106W, YNR008W, YDR408C, YMR037C, YIL094C, YMR303C, YLR020C, YJR042W, YER088C, YHL007C, YLR357W, YBR218C, YMR277W, YJR143C, YNL216W, YMR300C, YLR131C, YOR168W, YPL128C, YBR245C, YCR059C, YDR012W, YMR042W, YER109C, YIL078W, YCR034W, YHR042W, YNL309W
cellular component organization	237 of 596 genes, 39.8%	2157 of 7166 genes, 30.1%	0.00016	0	0	YKR021W, YOR016C, YIL090W, YBL079W, YNL016W, YGR004W, YPR019W, YEL009C, YLR305C, YHR206W, YMR308C, YMR301C, YBL069W, YGR108W, YOR144C, YAR002C-A, YHR099W, YLL022C, YER166W, YHR036W, YLR190W, YBL008W, YMR078C, YDL155W, YIL115C, YLR335W, YMR012W, YOR326W, YKL212W, YOR204W, YCR077C, YBR163W, YDL047W, YPL242C, YLR403W, YGR229C, YLR347C, YDR416W, YBL032W, YDR326C, YIL106W, YLR380W, YPL140C, YOL061W, YGL092W, YMR079W, YHR165C, YLR103C, YOR098C, YMR076C, YPL049C, YER164W, YHR021C, YLR045C, YNL197C, YDL164C, YPL063W, YLR059C, YML031W, YHR031C, YDL160C, YPL112C, YPL085W, YDR207C, YLR191W, YNL163C, YDR190C, YGL016W, YPR016C, YHL001W, YBR202W, YPL184C, YBR078W, YJL076W, YHR172W, YER171W, YJL034W, YDL203C, YGR082W, YKL164C, YOR038C, YOR165W, YBL085W, YFR028C, YGL201C, YFR039C, YML061C, YHR117W, YJL100W, YIL026C, YPL018W, YJL197W, YIL109C, YBL035C, YJR031C, YBR112C, YML052W, YBR060C, YOR033C, YOR330C, YBR158W, YNR048W, YBR038W, YER025W, YOR373W, YJL073W, YAL029C, YGL097W, YOR322C, YLR055C, YCR008W, YML109W, YNL240C, YLL021W, YPR052C, YHR186C, YMR069W, YOR080W, YJL092W, YDR232W, YGL172W, YLR234W, YPL116W, YMR216C, YNL078W, YCR094W, YCL011C, YNL068C, YGL060W, YGR279C, YHR205W, YAL007C, YLR212C, YLR425W, YDR267C, YCR084C, YDR389W, YKL018W, YJL039C, YOR025W, YBR195C, YPL075W, YLR430W, YNL271C, YGR092W, YNL323W, YDR180W, YPL115C, YJL194W, YDR172W, YLR272C, YNL088W, YOL004W, YER147C, YNL087W, YNL186W, YNL021W, YOR231W, YKR036C, YMR165C, YIR023W, YGL207W, YHR079C, YMR309C, YGL008C, YAL035W, YPR041W, YFL037W, YBL020W, YGR140W, YGR188C, YAL040C, YHR084W, YNL262W, YHR098C, YLR215C, YCR093W, YKR054C, YBR136W, YPL235W, YPL252C, YDR189W, YPR135W, YDR156W, YDR310C, YBL023C, YPL082C, YNL273W, YNL126W, YER105C, YER114C, YDR233C, YJR092W, YDR170C, YMR037C, YBR086C, YLR091W, YOR233W, YHR061C, YDR432W, YJL074C, YIL085C, YJR042W, YBR017C, YER088C, YEL043W, YLR018C, YPL145C, YHL007C, YMR129W, YLR357W, YHR111W, YJL080C, YNL216W, YDR245W, YKL185W, YKL015W, YPL128C, YML124C, YOR008C, YBR245C, YNR017W, YFL004W, YKL173W, YDR150W, YDL212W, YMR080C, YDR325W, YER172C, YEL044W, YJR013W, YOR361C, YDR144C, YBR043C, YGL216W, YCR031C, YLL036C
carbohydrate derivative biosynthetic process	46 of 596 genes, 7.7%	248 of 7166 genes, 3.5%	0.00022	0	0	YNL029C, YBR205W, YPL189W, YLR057W, YML115C, YDL093W, YNR016C, YML022W, YPR106W, YDL095W, YJL139C, YJL183W, YDL055C, YDR408C, YIL085C, YOR299W, YNL080C, YLR020C, YMR207C, YIL039W, YHR204W, YML035C, YPL050C, YGL022W, YJR075W, YGL257C, YJR143C, YDR245W, YBL082C, YMR300C, YDR302W, YPL207W, YAL023C, YOR074C, YEL042W, YLR088W, YDR050C, YBR038W, YOL061W, YBL020W, YNL220W, YEL036C, YJL186W, YJR013W, YER005W, YLR153C
regulation of nitrogen compound metabolic process	137 of 596 genes, 23.0%	1100 of 7166 genes, 15.4%	0.00032	0	0	YNL016W, YEL009C, YHR206W, YMR308C, YFR009W, YGR108W, YLR143W, YHR099W, YDL122W, YBL008W, YDL155W, YNL085W, YMR070W, YIL115C, YGR233C, YOR204W, YCR077C, YOL045W, YLR403W, YDL081C, YER064C, YLR347C, YPR022C, YBL032W, YLR384C, YDL130W, YPR013C, YIL106W, YLR380W, YGL092W, YMR079W, YGR200C, YPL049C, YER164W, YOL021C, YNL197C, YNL069C, YHR031C, YDL160C, YDR207C, YLR116W, YDR190C, YGL094C, YHR178W, YPL184C, YER171W, YOR038C, YPL101W, YPL074W, YFR028C, YAL021C, YLR291C, YML061C, YML099C, YBR112C, YOR260W, YDR266C, YBR133C, YDR404C, YBR135W, YER025W, YGL014W, YLR055C, YGL019W, YPR196W, YHR186C, YOR080W, YJL092W, YLR234W, YHR154W, YPL116W, YMR216C, YCL011C, YNL068C, YKL032C, YGL195W, YHR205W, YOL039W, YLR212C, YCR084C, YOL136C, YIL114C, YLR430W, YPL075W, YJL194W, YDR172W, YLR272C, YNL088W, YMR116C, YDR409W, YOL004W, YNL021W, YKR036C, YNL167C, YOR372C, YIR023W, YGL207W, YAL035W, YPR041W, YML081W, YAL040C, YHR084W, YBR150C, YLR215C, YCR093W, YBR136W, YPL235W, YDR310C, YPL082C, YNL273W, YPR104C, YPR106W, YMR037C, YDR432W, YJR042W, YER088C, YDR097C, YHL007C, YMR277W, YNL216W, YLR131C, YKL185W, YKL015W, YNL288W, YPL128C, YBR245C, YCR059C, YOL002C, YMR080C, YMR042W, YOR133W, YDR325W, YER109C, YDR385W, YDR382W, YGR054W, YNL309W
establishment of cell polarity	21 of 596 genes, 3.5%	73 of 7166 genes, 1.0%	0.00045	0	0	YOR326W, YHL007C, YER118C, YOR129C, YOR008C, YOR188W, YGR041W, YJR092W, YCL014W, YLR084C, YLR353W, YNL271C, YHR061C, YPL115C, YOR299W, YLL021W, YML109W, YKR054C, YGL216W, YNL078W, YOR301W
regulation of cellular metabolic process	143 of 596 genes, 24.0%	1170 of 7166 genes, 16.3%	0.00051	0	0	YNL016W, YEL009C, YHR206W, YMR308C, YFR009W, YGR108W, YLR143W, YHR099W, YDL122W, YBL008W, YDL155W, YNL085W, YMR070W, YIL115C, YGR233C, YOR204W, YDR072C, YCR077C, YOL045W, YLR403W, YDL081C, YER064C, YLR347C, YPR022C, YBL032W, YLR384C, YDL130W, YPR013C, YIL106W, YLR380W, YGL092W, YMR079W, YGR200C, YPL049C, YER164W, YOL021C, YNL197C, YNL069C, YHR031C, YDL160C, YDR207C, YLR116W, YDR190C, YGL094C, YHR178W, YPL184C, YER171W, YOR038C, YPL101W, YPL074W, YFR028C, YAL021C, YLR291C, YML061C, YML099C, YBR112C, YOR260W, YDR266C, YER156C, YBR133C, YDR404C, YBR135W, YER025W, YGL014W, YLR055C, YCR008W, YGL019W, YPR196W, YHR186C, YOR080W, YJL092W, YLR234W, YHR154W, YPL116W, YMR216C, YCL011C, YNL068C, YKL032C, YGL195W, YHR205W, YOL039W, YLR212C, YCR084C, YOL136C, YIL114C, YLR430W, YPL075W, YJL194W, YDR172W, YLR272C, YNL088W, YMR116C, YDR409W, YOL004W, YNL087W, YNL021W, YKR036C, YNL167C, YOR372C, YIR023W, YGL207W, YAL035W, YPR041W, YML081W, YAL040C, YHR084W, YBR150C, YLR215C, YCR093W, YBR136W, YPL235W, YDR310C, YPL082C, YNL273W, YPR104C, YPR106W, YMR037C, YBR086C, YDR432W, YJR042W, YER088C, YDR097C, YPL145C, YHL007C, YMR277W, YNL216W, YLR131C, YKL185W, YKL015W, YNL288W, YPL128C, YBR245C, YCR059C, YOL002C, YMR080C, YMR042W, YOR133W, YDR325W, YER109C, YDR385W, YDR382W, YGR054W, YNL309W
organelle organization	180 of 596 genes, 30.2%	1560 of 7166 genes, 21.8%	0.00054	0	0	YOR016C, YIL090W, YBL079W, YNL016W, YGR004W, YPR019W, YLR305C, YMR308C, YGR108W, YOR144C, YAR002C-A, YHR099W, YLL022C, YHR036W, YLR190W, YBL008W, YMR078C, YDL155W, YIL115C, YLR335W, YMR012W, YOR326W, YKL212W, YCR077C, YBR163W, YDL047W, YPL242C, YLR347C, YBL032W, YIL106W, YGL092W, YMR079W, YOR098C, YMR076C, YER164W, YHR021C, YLR045C, YDL164C, YPL063W, YLR059C, YML031W, YHR031C, YDL160C, YPL112C, YPL085W, YDR207C, YLR191W, YNL163C, YDR190C, YPR016C, YHL001W, YBR202W, YPL184C, YJL076W, YHR172W, YER171W, YJL034W, YGR082W, YOR038C, YOR165W, YBL085W, YFR028C, YGL201C, YML061C, YHR117W, YJL100W, YIL026C, YPL018W, YJL197W, YIL109C, YBL035C, YJR031C, YBR112C, YML052W, YBR060C, YOR033C, YOR330C, YBR158W, YBR038W, YOR373W, YJL073W, YGL097W, YAL029C, YLR055C, YML109W, YLL021W, YPR052C, YMR069W, YOR080W, YJL092W, YDR232W, YGL172W, YLR234W, YPL116W, YMR216C, YNL078W, YCL011C, YNL068C, YGL060W, YAL007C, YLR212C, YLR425W, YCR084C, YDR389W, YKL018W, YJL039C, YOR025W, YBR195C, YLR430W, YPL075W, YNL271C, YGR092W, YNL323W, YDR180W, YPL115C, YLR272C, YNL088W, YOL004W, YNL087W, YER147C, YNL186W, YNL021W, YKR036C, YMR165C, YGL207W, YGL008C, YAL035W, YPR041W, YFL037W, YGR140W, YGR188C, YAL040C, YNL262W, YCR093W, YHR098C, YKR054C, YBR136W, YPL235W, YDR189W, YDR310C, YPR135W, YBL023C, YPL082C, YNL273W, YNL126W, YER105C, YER114C, YDR170C, YJR092W, YDR233C, YMR037C, YBR086C, YOR233W, YLR091W, YHR061C, YJL074C, YJR042W, YER088C, YBR017C, YLR018C, YHL007C, YMR129W, YLR357W, YJL080C, YNL216W, YKL185W, YKL015W, YPL128C, YML124C, YBR245C, YOR008C, YNR017W, YFL004W, YDR150W, YDL212W, YMR080C, YDR325W, YEL044W, YGL216W, YCR031C
cellular biosynthetic process	252 of 596 genes, 42.3%	2360 of 7166 genes, 32.9%	0.00068	0	0	YBR205W, YPL189W, YLR057W, YNL016W, YEL009C, YLR305C, YLR060W, YHR206W, YBR249C, YFR009W, YDL095W, YLR143W, YHR099W, YBL076C, YHR025W, YLR277C, YBL008W, YKL184W, YHR204W, YNL085W, YMR070W, YIL115C, YGL022W, YGL257C, YOR204W, YDR072C, YOR116C, YCR077C, YOL045W, YBL082C, YML075C, YLR403W, YDL081C, YER064C, YDL102W, YKL045W, YLR347C, YAL036C, YPR022C, YBL032W, YNR033W, YPR175W, YLR384C, YDL130W, YPR013C, YLR380W, YOL061W, YGL092W, YGR200C, YMR079W, YNL220W, YPL023C, YLR372W, YJL186W, YMR296C, YER005W, YPL049C, YER164W, YHR021C, YOL021C, YNL197C, YNL029C, YDL164C, YNL069C, YHR031C, YDR064W, YGR264C, YNL284C-B, YDL160C, YNR016C, YDR207C, YHL003C, YDR190C, YGL094C, YHR178W, YPR016C, YHL001W, YJL183W, YDL055C, YPL184C, YNL301C, YER171W, YIL018W, YJL034W, YNL080C, YOR038C, YPL101W, YCR053W, YPL074W, YIL039W, YFR028C, YAL021C, YLR291C, YML061C, YJL100W, YML099C, YBL035C, YBR112C, YOR260W, YDR062W, YMR108W, YDR266C, YBR133C, YGR156W, YOR330C, YDL140C, YDR404C, YER023W, YJR016C, YER043C, YBR135W, YAL023C, YOR074C, YLR088W, YER025W, YGL014W, YLR055C, YDR362C, YGL019W, YPR196W, YPR052C, YOR323C, YDR232W, YLR234W, YLR153C, YPL116W, YKL004W, YBR029C, YNL068C, YKL032C, YOR207C, YGL195W, YPL190C, YHR205W, YOL039W, YPL160W, YLR139C, YPR010C, YLR212C, YCR084C, YJL139C, YGR124W, YOR025W, YPL075W, YLR430W, YHR020W, YDR172W, YNR050C, YER061C, YLR142W, YMR207C, YMR116C, YNL088W, YDR044W, YOL004W, YML035C, YNL021W, YBL033C, YPL050C, YKR036C, YNL167C, YMR165C, YOR335C, YOR184W, YNL102W, YOR372C, YDR234W, YDR302W, YIR023W, YGL207W, YDL171C, YMR309C, YAL035W, YPR041W, YEL042W, YJR148W, YBL020W, YBL011W, YML081W, YAL040C, YEL036C, YBR150C, YHR084W, YNL262W, YLR215C, YCR093W, YPL231W, YKL182W, YPL235W, YGR204W, YPL252C, YDR297W, YML115C, YGR094W, YER073W, YDL093W, YDR156W, YDR310C, YML126C, YLL018C, YPL082C, YML022W, YPR106W, YPR104C, YNR008W, YMR037C, YER086W, YDR408C, YIL094C, YDR432W, YIL085C, YLR020C, YJR042W, YER088C, YBR031W, YLR328W, YJR075W, YHL007C, YLR357W, YGL139W, YMR277W, YJR143C, YNL216W, YDR245W, YOR168W, YLR131C, YMR300C, YKL185W, YNL288W, YKL015W, YPL128C, YDR012W, YCR059C, YBR245C, YOL002C, YDR050C, YMR080C, YMR042W, YDL205C, YOR133W, YER109C, YDR385W, YIL078W, YJR013W, YCR034W, YOR361C, YHR019C, YDR382W, YHR042W, YNL309W, YCR031C, YGR054W
mRNA transport	25 of 596 genes, 4.2%	101 of 7166 genes, 1.4%	0.0008	0	0	YMR129W, YCL011C, YML031W, YBL079W, YDL160C, YMR308C, YJL041W, YER105C, YJL039C, YLR347C, YBL032W, YDR395W, YGL097W, YGL092W, YAL029C, YHR036W, YGL241W, YOR098C, YJR042W, YBR017C, YPL169C, YGL172W, YIL115C, YLR335W, YLR018C
DNA replication	34 of 596 genes, 5.7%	165 of 7166 genes, 2.3%	0.00085	0	0	YDL164C, YNL068C, YOR217W, YHR031C, YPR019W, YPR135W, YDR310C, YBL023C, YNL273W, YBR202W, YOR144C, YLR430W, YJL194W, YMR078C, YNL088W, YOL004W, YDR097C, YAL021C, YGL201C, YML061C, YBL035C, YNL102W, YBR060C, YOR330C, YGL207W, YDL102W, YKL045W, YBR276C, YPR175W, YNL262W, YLR103C, YOR080W, YBR136W, YER164W
regulation of primary metabolic process	139 of 596 genes, 23.3%	1140 of 7166 genes, 15.9%	0.00092	0	0	YNL016W, YEL009C, YHR206W, YMR308C, YFR009W, YGR108W, YLR143W, YHR099W, YDL122W, YBL008W, YDL155W, YNL085W, YMR070W, YIL115C, YGR233C, YOR204W, YCR077C, YOL045W, YLR403W, YDL081C, YER064C, YLR347C, YPR022C, YBL032W, YLR384C, YDL130W, YPR013C, YIL106W, YLR380W, YGL092W, YMR079W, YGR200C, YPL049C, YER164W, YOL021C, YNL197C, YNL069C, YHR031C, YDL160C, YDR207C, YLR116W, YDR190C, YGL094C, YHR178W, YPL184C, YER171W, YOR038C, YPL101W, YPL074W, YFR028C, YAL021C, YLR291C, YML061C, YML099C, YBR112C, YOR260W, YDR266C, YBR133C, YDR404C, YBR135W, YER025W, YGL014W, YLR055C, YGL019W, YPR196W, YHR186C, YOR080W, YJL092W, YLR234W, YHR154W, YPL116W, YMR216C, YCL011C, YNL068C, YKL032C, YGL195W, YHR205W, YOL039W, YLR212C, YCR084C, YOL136C, YIL114C, YLR430W, YPL075W, YJL194W, YDR172W, YLR272C, YNL088W, YMR116C, YDR409W, YOL004W, YNL087W, YNL021W, YKR036C, YNL167C, YOR372C, YIR023W, YGL207W, YAL035W, YPR041W, YML081W, YAL040C, YHR084W, YBR150C, YLR215C, YCR093W, YBR136W, YPL235W, YDR310C, YPL082C, YNL273W, YPR104C, YPR106W, YMR037C, YBR086C, YDR432W, YJR042W, YER088C, YDR097C, YHL007C, YMR277W, YNL216W, YLR131C, YKL185W, YKL015W, YNL288W, YPL128C, YBR245C, YCR059C, YOL002C, YMR080C, YMR042W, YOR133W, YDR325W, YER109C, YDR385W, YDR382W, YGR054W, YNL309W
establishment of localization	171 of 596 genes, 28.7%	1480 of 7166 genes, 20.7%	0.00116	0	0	YKR021W, YOR016C, YPL189W, YIL090W, YBL079W, YLL055W, YLR305C, YHR108W, YMR308C, YMR301C, YBL069W, YDL095W, YNL268W, YDR119W, YPL094C, YAR002C-A, YER166W, YIL047C, YHR036W, YLR083C, YMR243C, YOR299W, YKL077W, YIL115C, YLR335W, YER060W, YGR096W, YOR326W, YKL212W, YJL129C, YLR096W, YLR347C, YBL032W, YCL025C, YLR384C, YDR326C, YLR380W, YGL092W, YOL103W, YGR200C, YMR079W, YPL244C, YLR372W, YLL043W, YOR098C, YDR384C, YIR022W, YPL063W, YML031W, YER113C, YDL160C, YPL112C, YPL085W, YGR191W, YNR016C, YLR191W, YGL016W, YNL065W, YJL117W, YPR016C, YOR307C, YOR254C, YJL034W, YER151C, YGR082W, YKL164C, YJL193W, YIL039W, YBL085W, YLR378C, YNL275W, YHR117W, YBR283C, YOL137W, YIL109C, YJR031C, YML052W, YHR135C, YPR088C, YPR171W, YDR352W, YJL041W, YGR090W, YAL023C, YNR048W, YOR373W, YGL097W, YAL029C, YOR322C, YCR008W, YMR166C, YGL241W, YLR188W, YKL198C, YGL172W, YOR160W, YMR216C, YNL078W, YGL238W, YGR260W, YDL145C, YJR124C, YCL011C, YCR094W, YJR132W, YOL092W, YAL007C, YNL291C, YJL039C, YGR217W, YDR395W, YIL114C, YNL271C, YNL323W, YDR180W, YLL048C, YPL169C, YNL087W, YER147C, YNL189W, YKL174C, YMR246W, YBR187W, YNR039C, YGL008C, YNL095C, YFL037W, YBL020W, YHR098C, YKR054C, YML125C, YOR222W, YJL029C, YGL225W, YBR008C, YDR189W, YMR292W, YDL138W, YER105C, YER114C, YDR170C, YBR086C, YDR508C, YJR042W, YDR348C, YBR017C, YEL043W, YLR018C, YPL145C, YHL007C, YMR129W, YGL139W, YGL137W, YJL080C, YNL216W, YJL198W, YML124C, YOR008C, YER056C, YNR017W, YFL004W, YDR150W, YDL212W, YDR338C, YML018C, YJL133W, YCR034W, YBR043C, YBR220C, YGL216W, YMR266W
nucleic acid transport	30 of 596 genes, 5.0%	138 of 7166 genes, 1.9%	0.00122	0	0	YMR129W, YCL011C, YML031W, YBL079W, YDL160C, YMR308C, YJL041W, YGR090W, YER105C, YJL039C, YLR347C, YBL032W, YIL114C, YDR395W, YGL097W, YGL092W, YAL029C, YHR036W, YGR082W, YGL241W, YOR098C, YJR042W, YBR017C, YPL169C, YGL172W, YIL115C, YLR335W, YOR160W, YLR018C, YGL238W
cellular localization	131 of 596 genes, 22.0%	1064 of 7166 genes, 14.8%	0.00127	0	0	YKR021W, YOR016C, YIL090W, YBL079W, YEL009C, YHR108W, YMR308C, YBL069W, YDL095W, YPL094C, YAR002C-A, YER166W, YLR083C, YLR190W, YOR299W, YMR078C, YKL077W, YIL115C, YLR335W, YMR012W, YOR326W, YPL242C, YLR347C, YBL032W, YDR326C, YLR380W, YGL092W, YMR079W, YLR372W, YOR098C, YMR117C, YIR022W, YPL063W, YML031W, YER113C, YPL112C, YPL085W, YNR016C, YLR191W, YMR212C, YGL016W, YJL117W, YPR016C, YOR307C, YJL076W, YOR254C, YJL034W, YER151C, YGR082W, YKL164C, YIL039W, YBL085W, YLR378C, YNL275W, YHR117W, YBR283C, YPL018W, YIL109C, YJR031C, YML052W, YPR088C, YPR171W, YJL041W, YGR090W, YAL023C, YOR373W, YAL029C, YGL097W, YOR322C, YCR008W, YGL241W, YOR156C, YGL172W, YOR160W, YHR154W, YMR216C, YOR301W, YGL238W, YER140W, YDL145C, YCL011C, YCR094W, YJR132W, YPR174C, YAL007C, YJL039C, YLR084C, YDR395W, YNL271C, YGR092W, YDR180W, YDR409W, YPL169C, YNL087W, YER147C, YNL021W, YNL189W, YOR129C, YHR079C, YFL037W, YGR188C, YHR098C, YKR054C, YOR222W, YGR221C, YJL029C, YDR189W, YMR292W, YER105C, YJR092W, YDR170C, YER114C, YBR086C, YOR233W, YJR042W, YBR017C, YEL043W, YLR018C, YPL145C, YMR129W, YGL137W, YJL080C, YNL216W, YML124C, YFL004W, YNR017W, YDR150W, YDL212W, YMR080C, YCR034W, YGL216W
regulation of gene expression	122 of 596 genes, 20.5%	973 of 7166 genes, 13.6%	0.0013	0	0	YNL068C, YCL011C, YBL079W, YNL016W, YEL009C, YKL032C, YGL195W, YPL190C, YHR205W, YHR206W, YFR009W, YLR212C, YCR084C, YOR025W, YBR195C, YLR143W, YPL075W, YLR430W, YHR099W, YLL022C, YDR180W, YDR172W, YBL008W, YLR272C, YMR116C, YOL004W, YNL085W, YMR070W, YIL115C, YLR335W, YNL021W, YNL186W, YKR036C, YNL167C, YOR204W, YCR077C, YOL045W, YOR372C, YLR403W, YLR183C, YER064C, YIR023W, YGL207W, YAL035W, YPR041W, YPR022C, YBL032W, YLR384C, YPR013C, YGL092W, YGR200C, YML081W, YAL040C, YBR150C, YHR084W, YCR093W, YLR215C, YPL049C, YER164W, YOL021C, YPL235W, YNL197C, YNL069C, YDL160C, YDR310C, YDR207C, YLR116W, YPL082C, YDR190C, YGL094C, YPR104C, YHR178W, YBR202W, YPL184C, YJL076W, YMR037C, YDR432W, YER171W, YOR038C, YPL101W, YPL074W, YJR042W, YER088C, YFR028C, YAL021C, YLR291C, YHL007C, YML099C, YMR277W, YJL080C, YBR112C, YNL216W, YOR260W, YLR131C, YDR266C, YKL185W, YBR133C, YNL288W, YBR060C, YKL015W, YPL128C, YCR059C, YBR245C, YDR404C, YBR135W, YOL002C, YER025W, YMR042W, YMR080C, YGL014W, YLR055C, YOR133W, YER109C, YGL019W, YML109W, YPR196W, YDR385W, YMR069W, YOR080W, YPL116W, YNL309W, YGR054W
nucleus organization	25 of 596 genes, 4.2%	104 of 7166 genes, 1.5%	0.00146	0	0	YMR129W, YML031W, YBL079W, YER105C, YJL039C, YLR347C, YJL076W, YDR233C, YJL073W, YGL097W, YGL092W, YJL034W, YDR180W, YHR036W, YDR325W, YLR272C, YML109W, YJR042W, YOL004W, YKR054C, YER088C, YGL172W, YIL115C, YER147C, YLR018C
carbohydrate derivative metabolic process	57 of 596 genes, 9.6%	358 of 7166 genes, 5.0%	0.0016	0	0	YNL029C, YBR205W, YPL189W, YLR057W, YML115C, YDL093W, YNR016C, YML126C, YPR074C, YAL038W, YLR354C, YML022W, YPR106W, YDL095W, YJL139C, YOL136C, YJL183W, YDL055C, YDR408C, YIL085C, YOR299W, YNL080C, YLR020C, YMR207C, YIL039W, YHR204W, YML035C, YPL050C, YGL022W, YJR075W, YJL121C, YGL257C, YMR246W, YDR072C, YJR143C, YDR245W, YBL082C, YML075C, YMR300C, YDR302W, YPL207W, YER043C, YAL023C, YOR074C, YEL042W, YLR088W, YDR050C, YBR038W, YOL061W, YBL020W, YNL220W, YEL036C, YGR240C, YJL186W, YJR013W, YER005W, YLR153C
RNA localization	32 of 596 genes, 5.4%	155 of 7166 genes, 2.2%	0.00177	0	0	YDL145C, YCL011C, YML031W, YBL079W, YDL160C, YMR308C, YER105C, YJL039C, YDR395W, YHR036W, YGR082W, YJR042W, YBR017C, YPL169C, YIL115C, YLR335W, YLR018C, YMR129W, YGL137W, YJL041W, YGR090W, YLR347C, YBL032W, YMR080C, YAL029C, YGL092W, YGL097W, YGL241W, YOR098C, YGL172W, YOR160W, YGL238W
mannosylation	15 of 596 genes, 2.5%	44 of 7166 genes, 0.6%	0.00218	0	0	YGL257C, YNL029C, YBR205W, YJR143C, YIL085C, YDL093W, YBL082C, YDR245W, YEL036C, YJL186W, YDL095W, YJL139C, YJR075W, YAL023C, YJL183W
nucleobase-containing compound transport	36 of 596 genes, 6.0%	187 of 7166 genes, 2.6%	0.00221	0	0	YGL225W, YCL011C, YML031W, YBL079W, YDL160C, YMR308C, YER105C, YJL039C, YIL114C, YDR395W, YHR036W, YGR082W, YJR042W, YBR017C, YPL169C, YIL115C, YLR335W, YLR018C, YMR129W, YGL139W, YER056C, YJL041W, YGR090W, YLR347C, YBL032W, YAL029C, YGL092W, YGL097W, YGL241W, YPL244C, YOR098C, YGL172W, YOR160W, YOR222W, YBR220C, YGL238W
macromolecule localization	124 of 596 genes, 20.8%	1006 of 7166 genes, 14.0%	0.00262	0	0	YKR021W, YDL145C, YER140W, YCR094W, YOR016C, YCL011C, YIL090W, YBL079W, YPR174C, YJR132W, YEL009C, YHR205W, YHR108W, YMR308C, YAL007C, YBL069W, YDL095W, YJL039C, YPL094C, YLR084C, YAR002C-A, YDR395W, YNL271C, YGR092W, YNL323W, YER166W, YHR036W, YDR180W, YLR083C, YOR299W, YMR116C, YKL077W, YPL169C, YIL115C, YER147C, YNL087W, YLR335W, YNL189W, YNL021W, YOR326W, YMR246W, YPL242C, YHR079C, YLR347C, YBL032W, YLR384C, YDR326C, YLR380W, YBL020W, YGL092W, YGR200C, YMR079W, YGR188C, YOR098C, YHR098C, YML125C, YGR221C, YJL029C, YIR022W, YPL063W, YML031W, YER113C, YDL160C, YDR189W, YPL112C, YPL085W, YNR016C, YLR191W, YMR292W, YMR212C, YGL016W, YNR008W, YER105C, YJL076W, YDR170C, YJR092W, YBR086C, YOR233W, YOR254C, YJL034W, YER151C, YGR082W, YKL164C, YJR042W, YBR017C, YLR378C, YNL275W, YEL043W, YLR018C, YHR117W, YBR283C, YPL145C, YHL007C, YMR129W, YPL018W, YGL137W, YIL109C, YNL216W, YML052W, YPR088C, YER075C, YJL041W, YNR017W, YFL004W, YGR090W, YDR150W, YAL023C, YNR048W, YDL212W, YMR080C, YAL029C, YGL014W, YGL097W, YOR322C, YCR008W, YML109W, YLL021W, YGL241W, YGL172W, YOR160W, YMR216C, YNL078W, YOR301W, YGL238W
RNA transport	29 of 596 genes, 4.9%	136 of 7166 genes, 1.9%	0.00286	0	0	YMR129W, YCL011C, YML031W, YBL079W, YDL160C, YMR308C, YJL041W, YGR090W, YER105C, YJL039C, YLR347C, YBL032W, YDR395W, YGL097W, YGL092W, YAL029C, YHR036W, YGR082W, YGL241W, YOR098C, YJR042W, YBR017C, YPL169C, YGL172W, YIL115C, YLR335W, YOR160W, YLR018C, YGL238W
establishment of RNA localization	29 of 596 genes, 4.9%	136 of 7166 genes, 1.9%	0.00286	0	0	YMR129W, YCL011C, YML031W, YBL079W, YDL160C, YMR308C, YJL041W, YGR090W, YER105C, YJL039C, YLR347C, YBL032W, YDR395W, YGL097W, YGL092W, YAL029C, YHR036W, YGR082W, YGL241W, YOR098C, YJR042W, YBR017C, YPL169C, YGL172W, YIL115C, YLR335W, YOR160W, YLR018C, YGL238W
chromatin organization	51 of 596 genes, 8.6%	313 of 7166 genes, 4.4%	0.00308	0	0	YPL235W, YNL068C, YBL079W, YDR310C, YDR207C, YPL082C, YDR190C, YCR084C, YBR202W, YOR025W, YPL184C, YBR195C, YJL076W, YMR037C, YPL075W, YHR099W, YLL022C, YDR180W, YBL008W, YLR272C, YOR038C, YNL088W, YOL004W, YER088C, YER147C, YLR335W, YNL021W, YNL186W, YLR357W, YBR112C, YJL080C, YNL216W, YKL185W, YBR060C, YPL128C, YGL207W, YBR245C, YBL032W, YMR080C, YGL092W, YLR055C, YDR325W, YML109W, YPR052C, YEL044W, YMR069W, YOR080W, YMR076C, YPL116W, YBR136W, YER164W
mitotic nuclear division	34 of 596 genes, 5.7%	175 of 7166 genes, 2.4%	0.00353	0	0	YPR135W, YMR308C, YNL273W, YLR212C, YGR108W, YOR144C, YJL076W, YOR233W, YHR061C, YDR180W, YJL074C, YLR272C, YMR078C, YDL155W, YBR017C, YER147C, YFR028C, YHL007C, YIL026C, YPL018W, YML124C, YBR158W, YIL106W, YOR373W, YGR140W, YFL037W, YDR325W, YGR188C, YNL262W, YLR234W, YKR054C, YMR076C, YGL216W, YNL078W
protein localization	108 of 596 genes, 18.1%	852 of 7166 genes, 11.9%	0.00394	0	0	YKR021W, YDL145C, YER140W, YCR094W, YOR016C, YIL090W, YBL079W, YPR174C, YJR132W, YEL009C, YHR205W, YHR108W, YMR308C, YAL007C, YBL069W, YDL095W, YJL039C, YPL094C, YLR084C, YAR002C-A, YDR395W, YNL271C, YGR092W, YER166W, YHR036W, YDR180W, YLR083C, YOR299W, YMR116C, YKL077W, YIL115C, YER147C, YLR335W, YNL189W, YNL021W, YOR326W, YPL242C, YHR079C, YLR347C, YLR384C, YLR380W, YGL092W, YGR200C, YMR079W, YGR188C, YOR098C, YHR098C, YML125C, YGR221C, YJL029C, YPL063W, YIR022W, YML031W, YER113C, YDR189W, YPL112C, YPL085W, YNR016C, YLR191W, YMR292W, YMR212C, YGL016W, YER105C, YJL076W, YDR170C, YJR092W, YBR086C, YOR233W, YOR254C, YER151C, YJL034W, YGR082W, YKL164C, YJR042W, YBR017C, YLR378C, YNL275W, YEL043W, YLR018C, YHR117W, YBR283C, YMR129W, YPL018W, YGL137W, YIL109C, YNL216W, YML052W, YPR088C, YER075C, YJL041W, YNR017W, YFL004W, YDR150W, YAL023C, YDL212W, YGL014W, YGL097W, YOR322C, YCR008W, YML109W, YLL021W, YGL241W, YGL172W, YOR160W, YMR216C, YNL078W, YOR301W, YGL238W
carboxylic acid metabolic process	63 of 596 genes, 10.6%	422 of 7166 genes, 5.9%	0.00408	0	0	YGR204W, YGR094W, YGR264C, YEL009C, YER073W, YNR016C, YLR060W, YHR205W, YBR249C, YLL018C, YPL160W, YAL038W, YGR124W, YOR025W, YOL136C, YER086W, YBL076C, YHR025W, YHR020W, YIL094C, YMR303C, YNR050C, YKL184W, YER061C, YLR142W, YMR207C, YCR053W, YDR538W, YMR246W, YMR165C, YBR218C, YML099C, YOR335C, YOR184W, YGL256W, YOR168W, YDR234W, YMR300C, YMR108W, YKL015W, YIR023W, YDL171C, YJR016C, YER023W, YER043C, YOL002C, YDR111C, YDR050C, YNR033W, YJR148W, YLR380W, YMR042W, YPL023C, YML081W, YLR372W, YGR240C, YIL078W, YOR323C, YCR034W, YHR019C, YLR153C, YPL231W, YKL182W
transport	164 of 596 genes, 27.5%	1433 of 7166 genes, 20.0%	0.0041	0	0	YKR021W, YOR016C, YPL189W, YIL090W, YBL079W, YLL055W, YLR305C, YHR108W, YMR308C, YMR301C, YBL069W, YDL095W, YNL268W, YDR119W, YPL094C, YAR002C-A, YER166W, YIL047C, YHR036W, YLR083C, YMR243C, YOR299W, YKL077W, YIL115C, YLR335W, YER060W, YGR096W, YOR326W, YKL212W, YJL129C, YLR096W, YLR347C, YBL032W, YCL025C, YLR384C, YDR326C, YLR380W, YOL103W, YGL092W, YGR200C, YMR079W, YPL244C, YLR372W, YLL043W, YOR098C, YDR384C, YIR022W, YPL063W, YML031W, YER113C, YDL160C, YPL112C, YPL085W, YGR191W, YNR016C, YLR191W, YGL016W, YNL065W, YJL117W, YPR016C, YOR307C, YOR254C, YJL034W, YER151C, YGR082W, YKL164C, YJL193W, YIL039W, YBL085W, YLR378C, YNL275W, YHR117W, YBR283C, YOL137W, YIL109C, YJR031C, YML052W, YHR135C, YPR088C, YPR171W, YDR352W, YJL041W, YGR090W, YAL023C, YNR048W, YGL097W, YAL029C, YOR322C, YCR008W, YMR166C, YGL241W, YLR188W, YKL198C, YGL172W, YOR160W, YMR216C, YGL238W, YGR260W, YDL145C, YJR124C, YCL011C, YCR094W, YJR132W, YOL092W, YAL007C, YNL291C, YJL039C, YGR217W, YDR395W, YIL114C, YNL323W, YLL048C, YPL169C, YNL087W, YNL189W, YKL174C, YMR246W, YBR187W, YNR039C, YGL008C, YNL095C, YFL037W, YBL020W, YHR098C, YKR054C, YML125C, YOR222W, YJL029C, YGL225W, YBR008C, YDR189W, YMR292W, YDL138W, YER105C, YER114C, YDR170C, YBR086C, YDR508C, YJR042W, YDR348C, YBR017C, YEL043W, YLR018C, YPL145C, YHL007C, YMR129W, YGL139W, YGL137W, YJL198W, YML124C, YOR008C, YER056C, YNR017W, YFL004W, YDR150W, YDL212W, YDR338C, YML018C, YJL133W, YCR034W, YBR043C, YBR220C, YGL216W, YMR266W
NLS-bearing protein import into nucleus	9 of 596 genes, 1.5%	17 of 7166 genes, 0.2%	0.00415	0	0	YGL092W, YGL241W, YOR098C, YGL172W, YLR335W, YIL115C, YJL041W, YNL189W, YLR347C
organic substance transport	120 of 596 genes, 20.1%	974 of 7166 genes, 13.6%	0.00417	0	0	YKR021W, YDL145C, YCR094W, YOR016C, YCL011C, YPL189W, YIL090W, YBL079W, YLL055W, YJR132W, YOL092W, YHR108W, YMR308C, YAL007C, YBL069W, YDL095W, YJL039C, YNL268W, YDR119W, YPL094C, YAR002C-A, YIL114C, YDR395W, YNL323W, YER166W, YHR036W, YOR299W, YLL048C, YKL077W, YPL169C, YIL115C, YNL087W, YLR335W, YER060W, YNL189W, YGR096W, YOR326W, YKL174C, YMR246W, YLR347C, YBL032W, YCL025C, YLR384C, YDR326C, YLR380W, YBL020W, YOL103W, YGL092W, YGR200C, YMR079W, YPL244C, YLL043W, YOR098C, YHR098C, YML125C, YOR222W, YDR384C, YJL029C, YIR022W, YPL063W, YGL225W, YML031W, YBR008C, YDL160C, YDR189W, YPL112C, YPL085W, YGR191W, YNR016C, YLR191W, YMR292W, YDL138W, YGL016W, YNL065W, YER105C, YOR307C, YDR170C, YOR254C, YDR508C, YJL034W, YGR082W, YKL164C, YJL193W, YJR042W, YBR017C, YLR378C, YNL275W, YEL043W, YLR018C, YHR117W, YBR283C, YPL145C, YHL007C, YMR129W, YGL139W, YGL137W, YIL109C, YPR088C, YER056C, YJL041W, YDR352W, YNR017W, YGR090W, YAL023C, YNR048W, YDL212W, YAL029C, YGL097W, YML018C, YOR322C, YGL241W, YLR188W, YGL172W, YKL198C, YOR160W, YBR220C, YBR043C, YMR216C, YGL238W, YGR260W
oxoacid metabolic process	65 of 596 genes, 10.9%	441 of 7166 genes, 6.2%	0.00437	0	0	YEL009C, YLR060W, YHR205W, YBR249C, YPL160W, YGR124W, YOR025W, YOL136C, YBL076C, YHR025W, YHR020W, YNR050C, YKL184W, YER061C, YLR142W, YMR207C, YMR246W, YMR165C, YOR335C, YOR184W, YGL256W, YDR234W, YIR023W, YDL171C, YDR111C, YNR033W, YJR148W, YLR380W, YPL023C, YML081W, YLR372W, YGR240C, YPL231W, YKL182W, YGR204W, YGR264C, YGR094W, YER073W, YNR016C, YLL018C, YAL038W, YER086W, YIL094C, YMR303C, YCR053W, YDR538W, YML099C, YBR218C, YMR108W, YMR300C, YJL198W, YOR168W, YKL015W, YER023W, YJR016C, YER043C, YFL004W, YOL002C, YDR050C, YMR042W, YOR323C, YIL078W, YHR019C, YCR034W, YLR153C
cell wall macromolecule metabolic process	13 of 596 genes, 2.2%	36 of 7166 genes, 0.5%	0.00538	0	0	YNL029C, YBR205W, YML115C, YJL034W, YIL085C, YDR245W, YEL036C, YLR020C, YJL186W, YPL050C, YJL139C, YJR075W, YDL055C
cell wall macromolecule biosynthetic process	13 of 596 genes, 2.2%	36 of 7166 genes, 0.5%	0.00538	0	0	YNL029C, YBR205W, YML115C, YJL034W, YIL085C, YDR245W, YEL036C, YLR020C, YJL186W, YPL050C, YJL139C, YJR075W, YDL055C
cellular component macromolecule biosynthetic process	13 of 596 genes, 2.2%	36 of 7166 genes, 0.5%	0.00538	0	0	YNL029C, YBR205W, YML115C, YJL034W, YIL085C, YDR245W, YEL036C, YLR020C, YJL186W, YPL050C, YJL139C, YJR075W, YDL055C
nitrogen compound transport	109 of 596 genes, 18.3%	868 of 7166 genes, 12.1%	0.00552	0	0	YKR021W, YDL145C, YCR094W, YOR016C, YCL011C, YIL090W, YBL079W, YLL055W, YJR132W, YOL092W, YHR108W, YMR308C, YAL007C, YBL069W, YDL095W, YJL039C, YNL268W, YDR119W, YPL094C, YAR002C-A, YIL114C, YDR395W, YNL323W, YER166W, YHR036W, YOR299W, YKL077W, YPL169C, YIL115C, YNL087W, YLR335W, YER060W, YNL189W, YGR096W, YOR326W, YKL174C, YMR246W, YLR347C, YBL032W, YCL025C, YLR384C, YLR380W, YGL092W, YGR200C, YMR079W, YPL244C, YOR098C, YHR098C, YML125C, YOR222W, YDR384C, YJL029C, YPL063W, YGL225W, YIR022W, YML031W, YBR008C, YDL160C, YDR189W, YPL112C, YPL085W, YGR191W, YNR016C, YLR191W, YMR292W, YGL016W, YNL065W, YER105C, YDR170C, YOR254C, YDR508C, YJL034W, YGR082W, YKL164C, YJR042W, YBR017C, YLR378C, YNL275W, YEL043W, YLR018C, YHR117W, YBR283C, YPL145C, YMR129W, YGL139W, YGL137W, YIL109C, YPR088C, YER056C, YJL041W, YDR352W, YNR017W, YGR090W, YAL023C, YDL212W, YAL029C, YGL097W, YML018C, YOR322C, YGL241W, YLR188W, YGL172W, YKL198C, YOR160W, YBR220C, YBR043C, YMR216C, YGL238W, YGR260W
DNA strand elongation	12 of 596 genes, 2.0%	31 of 7166 genes, 0.4%	0.00554	0	0	YDL164C, YOR217W, YBL035C, YPR019W, YNL102W, YNL088W, YNL262W, YBL023C, YOR033C, YGL201C, YBR202W, YKL045W
cellular protein modification process	109 of 596 genes, 18.3%	870 of 7166 genes, 12.1%	0.00616	0	0	YBR205W, YPL189W, YLR057W, YGL211W, YHR205W, YOL039W, YMR308C, YDL095W, YGR108W, YJL139C, YKL018W, YOR025W, YLR143W, YHR099W, YLL022C, YIL114C, YGR092W, YDL122W, YDR409W, YMR116C, YOL004W, YDL155W, YHR204W, YNL021W, YNL186W, YPL050C, YOR231W, YGL022W, YGR233C, YGL257C, YOL045W, YBL082C, YDL047W, YLR096W, YDL081C, YDR302W, YHR079C, YLR347C, YEL042W, YBR276C, YDL130W, YIL106W, YPL140C, YBL020W, YGR200C, YGR188C, YAL040C, YPL141C, YEL036C, YDL040C, YJL186W, YER005W, YPL231W, YBR136W, YER164W, YNL029C, YPL235W, YML115C, YDL093W, YDR143C, YDR190C, YPR106W, YJL183W, YDL055C, YEL053C, YOL128C, YOR233W, YNR028W, YER151C, YER171W, YIL085C, YNL080C, YIL039W, YFR028C, YJR075W, YGL021W, YGL083W, YHL007C, YJL197W, YHR111W, YMR277W, YJR143C, YDR245W, YDR266C, YBR133C, YBR060C, YHR135C, YCR059C, YER075C, YBR135W, YAL023C, YLR088W, YMR080C, YDL205C, YLR055C, YCR008W, YGL019W, YHR186C, YMR069W, YOR080W, YJR013W, YOR156C, YKL198C, YLR153C, YDR382W, YIL156W, YPL116W, YMR216C, YLL036C
protein modification process	109 of 596 genes, 18.3%	870 of 7166 genes, 12.1%	0.00616	0	0	YBR205W, YPL189W, YLR057W, YGL211W, YHR205W, YOL039W, YMR308C, YDL095W, YGR108W, YJL139C, YKL018W, YOR025W, YLR143W, YHR099W, YLL022C, YIL114C, YGR092W, YDL122W, YDR409W, YMR116C, YOL004W, YDL155W, YHR204W, YNL021W, YNL186W, YPL050C, YOR231W, YGL022W, YGR233C, YGL257C, YOL045W, YBL082C, YDL047W, YLR096W, YDL081C, YDR302W, YHR079C, YLR347C, YEL042W, YBR276C, YDL130W, YIL106W, YPL140C, YBL020W, YGR200C, YGR188C, YAL040C, YPL141C, YEL036C, YDL040C, YJL186W, YER005W, YPL231W, YBR136W, YER164W, YNL029C, YPL235W, YML115C, YDL093W, YDR143C, YDR190C, YPR106W, YJL183W, YDL055C, YEL053C, YOL128C, YOR233W, YNR028W, YER151C, YER171W, YIL085C, YNL080C, YIL039W, YFR028C, YJR075W, YGL021W, YGL083W, YHL007C, YJL197W, YHR111W, YMR277W, YJR143C, YDR245W, YDR266C, YBR133C, YBR060C, YHR135C, YCR059C, YER075C, YBR135W, YAL023C, YLR088W, YMR080C, YDL205C, YLR055C, YCR008W, YGL019W, YHR186C, YMR069W, YOR080W, YJR013W, YOR156C, YKL198C, YLR153C, YDR382W, YIL156W, YPL116W, YMR216C, YLL036C
organic acid metabolic process	65 of 596 genes, 10.9%	447 of 7166 genes, 6.2%	0.00699	0	0	YEL009C, YLR060W, YHR205W, YBR249C, YPL160W, YGR124W, YOR025W, YOL136C, YBL076C, YHR025W, YHR020W, YNR050C, YKL184W, YER061C, YLR142W, YMR207C, YMR246W, YMR165C, YOR335C, YOR184W, YGL256W, YDR234W, YIR023W, YDL171C, YDR111C, YNR033W, YJR148W, YLR380W, YPL023C, YML081W, YLR372W, YGR240C, YPL231W, YKL182W, YGR204W, YGR264C, YGR094W, YER073W, YNR016C, YLL018C, YAL038W, YER086W, YIL094C, YMR303C, YCR053W, YDR538W, YML099C, YBR218C, YMR108W, YMR300C, YJL198W, YOR168W, YKL015W, YER023W, YJR016C, YER043C, YFL004W, YOL002C, YDR050C, YMR042W, YOR323C, YIL078W, YHR019C, YCR034W, YLR153C
cellular macromolecule localization	90 of 596 genes, 15.1%	684 of 7166 genes, 9.5%	0.007	0	0	YKR021W, YDL145C, YER140W, YCR094W, YOR016C, YIL090W, YBL079W, YPR174C, YJR132W, YEL009C, YHR108W, YMR308C, YAL007C, YBL069W, YDL095W, YPL094C, YLR084C, YAR002C-A, YDR395W, YGR092W, YER166W, YDR180W, YLR083C, YKL077W, YIL115C, YER147C, YLR335W, YNL189W, YNL021W, YPL242C, YHR079C, YLR347C, YBL032W, YLR380W, YGL092W, YMR079W, YGR188C, YOR098C, YHR098C, YGR221C, YPL063W, YIR022W, YER113C, YDR189W, YPL112C, YPL085W, YNR016C, YLR191W, YMR212C, YGL016W, YER105C, YJL076W, YJR092W, YBR086C, YOR233W, YOR254C, YER151C, YJL034W, YGR082W, YKL164C, YJR042W, YBR017C, YLR378C, YNL275W, YEL043W, YLR018C, YHR117W, YBR283C, YMR129W, YPL018W, YIL109C, YGL137W, YNL216W, YML052W, YPR088C, YJL041W, YNR017W, YDR150W, YAL023C, YMR080C, YAL029C, YGL097W, YOR322C, YCR008W, YGL241W, YGL172W, YOR160W, YMR216C, YOR301W, YGL238W
regulation of nucleobase-containing compound metabolic process	100 of 596 genes, 16.8%	787 of 7166 genes, 11.0%	0.00913	0	0	YNL068C, YCL011C, YNL016W, YEL009C, YKL032C, YHR205W, YHR206W, YCR084C, YOL136C, YPL075W, YLR430W, YHR099W, YJL194W, YDR172W, YBL008W, YLR272C, YNL088W, YMR116C, YOL004W, YMR070W, YIL115C, YNL021W, YKR036C, YNL167C, YCR077C, YOR372C, YLR403W, YER064C, YIR023W, YGL207W, YPR022C, YBL032W, YLR384C, YPR013C, YGL092W, YGR200C, YML081W, YAL040C, YBR150C, YHR084W, YCR093W, YBR136W, YER164W, YPL049C, YNL197C, YPL235W, YOL021C, YHR031C, YDL160C, YDR310C, YDR207C, YLR116W, YDR190C, YPL082C, YGL094C, YNL273W, YPR106W, YPR104C, YHR178W, YMR037C, YDR432W, YER171W, YOR038C, YPL101W, YJR042W, YER088C, YDR097C, YFR028C, YAL021C, YML061C, YHL007C, YML099C, YMR277W, YBR112C, YNL216W, YDR266C, YLR131C, YKL185W, YBR133C, YNL288W, YKL015W, YPL128C, YBR245C, YDR404C, YBR135W, YOL002C, YMR042W, YGL014W, YLR055C, YDR325W, YER109C, YGL019W, YPR196W, YOR080W, YJL092W, YLR234W, YHR154W, YPL116W, YNL309W, YMR216C
regulation of response to stress	20 of 596 genes, 3.4%	80 of 7166 genes, 1.1%	0.0097	0	0	YJL197W, YEL009C, YJR143C, YKL032C, YBR112C, YOR260W, YLR096W, YHR205W, YHR206W, YER075C, YDL095W, YCR084C, YAL023C, YAL036C, YER151C, YMR116C, YJL092W, YNL186W, YHR154W, YDL156W
Function
Gene Ontology term	Cluster frequency	Genome frequency	Corrected	FDR	FALSE	Genes annotated to the term
			P-value		Positives
small molecule binding	145 of 596 genes, 24.3%	1014 of 7166 genes, 14.2%	1.34e-09	0	0	YPR019W, YLR305C, YLR060W, YFR009W, YMR301C, YLR143W, YKL027W, YDR188W, YBL076C, YHR025W, YER166W, YIL047C, YGL236C, YJL111W, YMR078C, YIL115C, YOR326W, YOR204W, YOL045W, YLR096W, YPL207W, YDL102W, YDL033C, YAL036C, YDR111C, YNR015W, YPL140C, YOL061W, YNL220W, YPL023C, YGR240C, YMR296C, YER005W, YER164W, YDL164C, YHR031C, YGR264C, YNL284C-B, YDL160C, YNR016C, YNL163C, YAL038W, YDR190C, YBR202W, YDL055C, YLR410W, YJL034W, YER171W, YPL074W, YCR053W, YOR165W, YGL201C, YML061C, YGL083W, YJL100W, YDR062W, YMR108W, YHR135C, YPR088C, YER025W, YAL029C, YCR008W, YOR323C, YJL092W, YLR188W, YKL198C, YDR232W, YLR153C, YMR216C, YJR124C, YOR217W, YOR207C, YHR205W, YPL160W, YPR010C, YLR212C, YJR064W, YGR124W, YOR025W, YOL136C, YHR020W, YLR430W, YGR092W, YJL194W, YDR172W, YLR142W, YNL088W, YMR207C, YLL048C, YBL033C, YOR231W, YMR246W, YOR335C, YOR184W, YNL102W, YHR079C, YDL171C, YGL008C, YML130C, YAL035W, YPR041W, YFL037W, YGR188C, YPL141C, YNL262W, YLR215C, YKR054C, YBR136W, YPL235W, YGR204W, YGR094W, YJL014W, YBL023C, YLL018C, YPL082C, YDL138W, YML022W, YPR106W, YJR092W, YOL128C, YER086W, YOR233W, YIL142W, YIL094C, YJL074C, YDR097C, YLR328W, YGL021W, YHL007C, YBR218C, YHR111W, YBR208C, YOR168W, YBR245C, YDL143W, YML124C, YKL173W, YMR080C, YOR133W, YER172C, YDR385W, YIL078W, YHR019C, YHR042W, YGL216W
anion binding	138 of 596 genes, 23.2%	967 of 7166 genes, 13.5%	6.42e-09	0	0	YPR019W, YLR305C, YLR060W, YFR009W, YMR301C, YLR143W, YKL027W, YDR188W, YBL076C, YHR025W, YER166W, YIL047C, YGL236C, YJL111W, YMR078C, YOR326W, YOR204W, YOL045W, YLR096W, YPL207W, YDL033C, YAL036C, YDR111C, YNR015W, YPL140C, YOL061W, YNL220W, YPL023C, YGR240C, YMR296C, YER005W, YER164W, YDL164C, YHR031C, YGR264C, YNL284C-B, YDL160C, YNR016C, YNL163C, YAL038W, YDR190C, YBR202W, YDL055C, YLR410W, YJL034W, YER171W, YPL074W, YCR053W, YOR165W, YGL201C, YML061C, YGL083W, YJL100W, YDR062W, YMR108W, YHR135C, YPR088C, YER025W, YAL029C, YCR008W, YJL092W, YLR188W, YKL198C, YDR232W, YLR153C, YMR216C, YJR124C, YOR217W, YHR205W, YPL160W, YLR212C, YJR064W, YGR124W, YCR084C, YOR025W, YOL136C, YHR020W, YLR430W, YGR092W, YDR172W, YJL194W, YLR142W, YNL088W, YMR207C, YLL048C, YBL033C, YOR231W, YMR246W, YOR335C, YOR184W, YHR079C, YGL008C, YML130C, YDL171C, YAL035W, YPR041W, YFL037W, YGR188C, YPL141C, YLR215C, YKR054C, YBR136W, YPL235W, YGR204W, YJL014W, YGR094W, YBL023C, YLL018C, YPL082C, YPR106W, YML022W, YJR092W, YOL128C, YER086W, YOR233W, YIL142W, YJL074C, YDR097C, YGL021W, YLR328W, YPL145C, YHL007C, YBR218C, YHR111W, YBR208C, YOR168W, YBR245C, YDL143W, YML124C, YKL173W, YMR080C, YOR133W, YER172C, YDR385W, YIL078W, YHR019C, YHR042W, YGL216W
nucleotide binding	134 of 596 genes, 22.5%	942 of 7166 genes, 13.1%	1.78e-08	0	0	YPR019W, YLR305C, YLR060W, YFR009W, YMR301C, YLR143W, YKL027W, YDR188W, YBL076C, YHR025W, YER166W, YGL236C, YJL111W, YMR078C, YIL115C, YOR326W, YOR204W, YOL045W, YLR096W, YPL207W, YDL102W, YDL033C, YAL036C, YNR015W, YPL140C, YOL061W, YNL220W, YPL023C, YGR240C, YER005W, YER164W, YDL164C, YHR031C, YGR264C, YNL284C-B, YDL160C, YNR016C, YNL163C, YAL038W, YDR190C, YBR202W, YDL055C, YLR410W, YJL034W, YER171W, YPL074W, YOR165W, YGL201C, YML061C, YGL083W, YJL100W, YMR108W, YHR135C, YPR088C, YER025W, YAL029C, YCR008W, YOR323C, YJL092W, YLR188W, YKL198C, YLR153C, YMR216C, YJR124C, YOR217W, YHR205W, YPL160W, YLR212C, YJR064W, YGR124W, YOR025W, YOL136C, YHR020W, YLR430W, YGR092W, YDR172W, YJL194W, YLR142W, YNL088W, YMR207C, YLL048C, YBL033C, YOR231W, YMR246W, YOR335C, YNL102W, YHR079C, YGL008C, YML130C, YDL171C, YAL035W, YPR041W, YFL037W, YGR188C, YPL141C, YNL262W, YLR215C, YKR054C, YBR136W, YPL235W, YGR204W, YJL014W, YGR094W, YBL023C, YLL018C, YPL082C, YPR106W, YML022W, YJR092W, YOL128C, YOR233W, YIL142W, YIL094C, YJL074C, YDR097C, YGL021W, YLR328W, YHL007C, YBR218C, YHR111W, YBR208C, YOR168W, YBR245C, YDL143W, YML124C, YKL173W, YMR080C, YOR133W, YER172C, YDR385W, YIL078W, YHR019C, YHR042W, YGL216W
nucleoside phosphate binding	134 of 596 genes, 22.5%	942 of 7166 genes, 13.1%	1.78e-08	0	0	YPR019W, YLR305C, YLR060W, YFR009W, YMR301C, YLR143W, YKL027W, YDR188W, YBL076C, YHR025W, YER166W, YGL236C, YJL111W, YMR078C, YIL115C, YOR326W, YOR204W, YOL045W, YLR096W, YPL207W, YDL102W, YDL033C, YAL036C, YNR015W, YPL140C, YOL061W, YNL220W, YPL023C, YGR240C, YER005W, YER164W, YDL164C, YHR031C, YGR264C, YNL284C-B, YDL160C, YNR016C, YNL163C, YAL038W, YDR190C, YBR202W, YDL055C, YLR410W, YJL034W, YER171W, YPL074W, YOR165W, YGL201C, YML061C, YGL083W, YJL100W, YMR108W, YHR135C, YPR088C, YER025W, YAL029C, YCR008W, YOR323C, YJL092W, YLR188W, YKL198C, YLR153C, YMR216C, YJR124C, YOR217W, YHR205W, YPL160W, YLR212C, YJR064W, YGR124W, YOR025W, YOL136C, YHR020W, YLR430W, YGR092W, YDR172W, YJL194W, YLR142W, YNL088W, YMR207C, YLL048C, YBL033C, YOR231W, YMR246W, YOR335C, YNL102W, YHR079C, YGL008C, YML130C, YDL171C, YAL035W, YPR041W, YFL037W, YGR188C, YPL141C, YNL262W, YLR215C, YKR054C, YBR136W, YPL235W, YGR204W, YJL014W, YGR094W, YBL023C, YLL018C, YPL082C, YPR106W, YML022W, YJR092W, YOL128C, YOR233W, YIL142W, YIL094C, YJL074C, YDR097C, YGL021W, YLR328W, YHL007C, YBR218C, YHR111W, YBR208C, YOR168W, YBR245C, YDL143W, YML124C, YKL173W, YMR080C, YOR133W, YER172C, YDR385W, YIL078W, YHR019C, YHR042W, YGL216W
purine nucleotide binding	120 of 596 genes, 20.1%	829 of 7166 genes, 11.6%	8.23e-08	0	0	YJR124C, YOR217W, YPR019W, YLR305C, YLR060W, YHR205W, YPL160W, YFR009W, YMR301C, YLR212C, YJR064W, YGR124W, YOL136C, YLR143W, YKL027W, YDR188W, YLR430W, YBL076C, YHR025W, YHR020W, YGR092W, YER166W, YJL194W, YDR172W, YJL111W, YMR078C, YLL048C, YMR207C, YNL088W, YIL115C, YBL033C, YOR231W, YOR326W, YMR246W, YOR204W, YOR335C, YOL045W, YNL102W, YLR096W, YHR079C, YGL008C, YAL035W, YDL033C, YAL036C, YPR041W, YFL037W, YPL140C, YOL061W, YNL220W, YGR188C, YPL141C, YGR240C, YLR215C, YKR054C, YER005W, YBR136W, YER164W, YPL235W, YGR204W, YDL164C, YHR031C, YGR264C, YGR094W, YJL014W, YNL284C-B, YDL160C, YNR016C, YLL018C, YBL023C, YNL163C, YPL082C, YAL038W, YDR190C, YML022W, YPR106W, YBR202W, YDL055C, YJR092W, YOL128C, YOR233W, YLR410W, YIL142W, YJL034W, YER171W, YJL074C, YPL074W, YOR165W, YDR097C, YGL201C, YLR328W, YGL021W, YML061C, YGL083W, YJL100W, YHL007C, YBR218C, YHR111W, YBR208C, YOR168W, YHR135C, YPR088C, YML124C, YDL143W, YBR245C, YKL173W, YER025W, YMR080C, YAL029C, YOR133W, YCR008W, YER172C, YDR385W, YIL078W, YJL092W, YLR188W, YKL198C, YHR019C, YLR153C, YGL216W, YMR216C
carbohydrate derivative binding	123 of 596 genes, 20.6%	858 of 7166 genes, 12.0%	8.72e-08	0	0	YJR124C, YOR217W, YPR019W, YOR207C, YLR305C, YLR060W, YHR205W, YPL160W, YFR009W, YMR301C, YPR010C, YLR212C, YJR064W, YGR124W, YOL136C, YLR143W, YKL027W, YDR188W, YLR430W, YBL076C, YHR025W, YHR020W, YGR092W, YER166W, YJL194W, YDR172W, YJL111W, YMR078C, YLL048C, YMR207C, YNL088W, YBL033C, YOR231W, YOR326W, YMR246W, YOR204W, YOR335C, YOL045W, YLR096W, YPL207W, YHR079C, YDL171C, YGL008C, YAL035W, YDL033C, YAL036C, YPR041W, YFL037W, YPL140C, YOL061W, YNL220W, YGR188C, YPL141C, YGR240C, YLR215C, YKR054C, YER005W, YBR136W, YER164W, YPL235W, YGR204W, YDL164C, YHR031C, YGR264C, YGR094W, YJL014W, YNL284C-B, YDL160C, YNR016C, YLL018C, YBL023C, YNL163C, YPL082C, YAL038W, YDR190C, YML022W, YPR106W, YBR202W, YDL055C, YJR092W, YOL128C, YOR233W, YLR410W, YIL142W, YJL034W, YER171W, YJL074C, YPL074W, YOR165W, YDR097C, YGL201C, YLR328W, YGL021W, YML061C, YGL083W, YJL100W, YHL007C, YBR218C, YHR111W, YBR208C, YOR168W, YHR135C, YPR088C, YML124C, YDL143W, YBR245C, YKL173W, YER025W, YMR080C, YAL029C, YOR133W, YCR008W, YER172C, YDR385W, YIL078W, YJL092W, YLR188W, YKL198C, YHR019C, YLR153C, YHR042W, YGL216W, YMR216C
ribonucleotide binding	121 of 596 genes, 20.3%	844 of 7166 genes, 11.8%	1.27e-07	0	0	YJR124C, YOR217W, YPR019W, YLR305C, YLR060W, YHR205W, YPL160W, YFR009W, YMR301C, YLR212C, YJR064W, YGR124W, YOL136C, YLR143W, YKL027W, YDR188W, YLR430W, YBL076C, YHR025W, YHR020W, YGR092W, YER166W, YJL194W, YDR172W, YJL111W, YMR078C, YLL048C, YMR207C, YNL088W, YBL033C, YOR231W, YOR326W, YMR246W, YOR204W, YOR335C, YOL045W, YLR096W, YPL207W, YHR079C, YDL171C, YGL008C, YAL035W, YDL033C, YAL036C, YPR041W, YFL037W, YPL140C, YOL061W, YNL220W, YGR188C, YPL141C, YGR240C, YLR215C, YKR054C, YER005W, YBR136W, YER164W, YPL235W, YGR204W, YDL164C, YHR031C, YGR264C, YGR094W, YJL014W, YNL284C-B, YDL160C, YNR016C, YLL018C, YBL023C, YNL163C, YPL082C, YAL038W, YDR190C, YML022W, YPR106W, YBR202W, YDL055C, YJR092W, YOL128C, YOR233W, YLR410W, YIL142W, YJL034W, YER171W, YJL074C, YPL074W, YOR165W, YDR097C, YGL201C, YLR328W, YGL021W, YML061C, YGL083W, YJL100W, YHL007C, YBR218C, YHR111W, YBR208C, YOR168W, YHR135C, YPR088C, YML124C, YDL143W, YBR245C, YKL173W, YER025W, YMR080C, YAL029C, YOR133W, YCR008W, YER172C, YDR385W, YIL078W, YJL092W, YLR188W, YKL198C, YHR019C, YLR153C, YHR042W, YGL216W, YMR216C
ion binding	200 of 596 genes, 33.6%	1637 of 7166 genes, 22.8%	1.3e-07	0	0	YLR057W, YPR019W, YLR305C, YLR060W, YFR009W, YMR301C, YLR143W, YKL027W, YDR188W, YBL076C, YHR025W, YLR277C, YER166W, YIL047C, YGL236C, YJL111W, YMR078C, YHR204W, YMR070W, YGL022W, YOR326W, YOR204W, YOR116C, YBR163W, YOL045W, YDL047W, YLR096W, YLR403W, YPL207W, YDL102W, YDL033C, YKL045W, YAL036C, YPR022C, YDR111C, YPR013C, YIL106W, YNR015W, YPL140C, YOL061W, YNL220W, YPL023C, YGR240C, YMR296C, YER005W, YNR021W, YER164W, YHR021C, YDL164C, YHR031C, YGR264C, YNL284C-B, YDL160C, YNR016C, YDR207C, YLR116W, YNL163C, YMR318C, YDR143C, YAL038W, YDR190C, YGL094C, YHR178W, YBR202W, YDL055C, YLR410W, YER171W, YJL034W, YCR053W, YPL074W, YOR165W, YAL021C, YGL201C, YML061C, YGL083W, YJL100W, YML099C, YIL109C, YDR062W, YMR108W, YDR266C, YHR135C, YPR088C, YOR033C, YDL140C, YJR016C, YER025W, YAL029C, YCR008W, YNL240C, YPR196W, YJL092W, YOR156C, YLR188W, YKL198C, YDR232W, YLR153C, YMR216C, YJR124C, YOR217W, YOR207C, YHR205W, YPL160W, YOL098C, YPR010C, YLR212C, YJR064W, YCR084C, YGR124W, YGR217W, YOR025W, YOL136C, YHR020W, YLR430W, YGR092W, YJL194W, YDR172W, YLR142W, YDR409W, YNL088W, YMR207C, YLL048C, YML035C, YBL033C, YHR047C, YOR231W, YJL121C, YMR246W, YOR335C, YOR184W, YGL256W, YNL102W, YDR234W, YIR023W, YHR079C, YDL171C, YGL008C, YML130C, YAL035W, YPR041W, YFL037W, YGR188C, YML081W, YPL141C, YNL262W, YBR150C, YLR215C, YHR098C, YKR054C, YPL231W, YBR136W, YPL235W, YGR204W, YPL252C, YDR297W, YGR094W, YJL014W, YPR074C, YLL018C, YBL023C, YPL082C, YML022W, YPR106W, YNL168C, YJR092W, YMR037C, YOL128C, YER086W, YOR233W, YIL142W, YIL094C, YJL074C, YMR303C, YDR097C, YLR328W, YGL021W, YPL145C, YHL007C, YBR218C, YHR111W, YBR208C, YOR168W, YMR300C, YLR131C, YKL185W, YKL015W, YML124C, YDL143W, YBR245C, YKL173W, YMR080C, YOR133W, YER172C, YDR385W, YIL078W, YAL058W, YHR019C, YBR074W, YHR042W, YGL216W
purine ribonucleotide binding	118 of 596 genes, 19.8%	824 of 7166 genes, 11.5%	2.43e-07	0	0	YJR124C, YOR217W, YPR019W, YLR305C, YLR060W, YHR205W, YPL160W, YFR009W, YMR301C, YLR212C, YJR064W, YGR124W, YOL136C, YLR143W, YKL027W, YDR188W, YLR430W, YBL076C, YHR025W, YHR020W, YGR092W, YER166W, YJL194W, YDR172W, YJL111W, YMR078C, YLL048C, YMR207C, YNL088W, YBL033C, YOR231W, YOR326W, YMR246W, YOR204W, YOR335C, YOL045W, YLR096W, YHR079C, YGL008C, YAL035W, YDL033C, YAL036C, YPR041W, YFL037W, YPL140C, YOL061W, YNL220W, YGR188C, YPL141C, YGR240C, YLR215C, YKR054C, YER005W, YBR136W, YER164W, YPL235W, YGR204W, YDL164C, YHR031C, YGR264C, YGR094W, YJL014W, YNL284C-B, YDL160C, YNR016C, YLL018C, YBL023C, YNL163C, YPL082C, YAL038W, YDR190C, YML022W, YPR106W, YBR202W, YDL055C, YJR092W, YOL128C, YOR233W, YLR410W, YIL142W, YJL034W, YER171W, YJL074C, YPL074W, YOR165W, YDR097C, YGL201C, YLR328W, YGL021W, YML061C, YGL083W, YJL100W, YHL007C, YBR218C, YHR111W, YBR208C, YOR168W, YHR135C, YPR088C, YML124C, YDL143W, YBR245C, YKL173W, YER025W, YMR080C, YAL029C, YOR133W, YCR008W, YER172C, YDR385W, YIL078W, YJL092W, YLR188W, YKL198C, YHR019C, YLR153C, YGL216W, YMR216C
purine ribonucleoside triphosphate binding	117 of 596 genes, 19.6%	818 of 7166 genes, 11.4%	3.18e-07	0	0	YJR124C, YOR217W, YPR019W, YLR305C, YLR060W, YHR205W, YPL160W, YFR009W, YMR301C, YLR212C, YJR064W, YGR124W, YOL136C, YLR143W, YKL027W, YDR188W, YLR430W, YBL076C, YHR025W, YHR020W, YGR092W, YER166W, YJL194W, YDR172W, YJL111W, YMR078C, YLL048C, YMR207C, YNL088W, YBL033C, YOR231W, YOR326W, YMR246W, YOR204W, YOR335C, YOL045W, YLR096W, YHR079C, YGL008C, YAL035W, YDL033C, YAL036C, YPR041W, YFL037W, YPL140C, YOL061W, YNL220W, YGR188C, YPL141C, YGR240C, YLR215C, YKR054C, YER005W, YBR136W, YER164W, YPL235W, YGR204W, YDL164C, YHR031C, YGR264C, YGR094W, YJL014W, YNL284C-B, YDL160C, YNR016C, YLL018C, YBL023C, YNL163C, YPL082C, YAL038W, YDR190C, YPR106W, YBR202W, YDL055C, YJR092W, YOL128C, YOR233W, YLR410W, YIL142W, YJL034W, YER171W, YJL074C, YPL074W, YOR165W, YDR097C, YGL201C, YLR328W, YGL021W, YML061C, YGL083W, YJL100W, YHL007C, YBR218C, YHR111W, YBR208C, YOR168W, YHR135C, YPR088C, YML124C, YDL143W, YBR245C, YKL173W, YER025W, YMR080C, YAL029C, YOR133W, YCR008W, YER172C, YDR385W, YIL078W, YJL092W, YLR188W, YKL198C, YHR019C, YLR153C, YGL216W, YMR216C
mannosyltransferase activity	18 of 596 genes, 3.0%	49 of 7166 genes, 0.7%	1.32e-05	0	0	YGL257C, YNL029C, YBR205W, YML115C, YJR143C, YDL093W, YBL082C, YDR245W, YDL095W, YJL139C, YAL023C, YJL183W, YIL085C, YEL036C, YJL186W, YJR013W, YPL050C, YJR075W
adenyl nucleotide binding	101 of 596 genes, 16.9%	725 of 7166 genes, 10.1%	2.48e-05	0	0	YJR124C, YOR217W, YPR019W, YLR305C, YLR060W, YHR205W, YPL160W, YFR009W, YMR301C, YJR064W, YGR124W, YOL136C, YLR143W, YKL027W, YDR188W, YLR430W, YBL076C, YHR025W, YHR020W, YGR092W, YER166W, YJL194W, YJL111W, YMR078C, YLL048C, YMR207C, YNL088W, YIL115C, YOR231W, YOR326W, YMR246W, YOR204W, YOR335C, YOL045W, YLR096W, YHR079C, YGL008C, YDL033C, YPL140C, YOL061W, YGR188C, YPL141C, YGR240C, YLR215C, YKR054C, YER005W, YBR136W, YER164W, YPL235W, YGR204W, YDL164C, YHR031C, YGR264C, YGR094W, YJL014W, YNL284C-B, YDL160C, YNR016C, YLL018C, YBL023C, YAL038W, YDR190C, YPL082C, YML022W, YPR106W, YBR202W, YOL128C, YOR233W, YLR410W, YIL142W, YJL034W, YER171W, YJL074C, YPL074W, YDR097C, YGL201C, YLR328W, YGL021W, YML061C, YGL083W, YJL100W, YHL007C, YBR218C, YHR111W, YBR208C, YOR168W, YHR135C, YDL143W, YBR245C, YMR080C, YAL029C, YCR008W, YER172C, YIL078W, YJL092W, YLR188W, YKL198C, YHR019C, YLR153C, YGL216W, YMR216C
adenyl ribonucleotide binding	100 of 596 genes, 16.8%	721 of 7166 genes, 10.1%	3.68e-05	0	0	YJR124C, YOR217W, YPR019W, YLR305C, YLR060W, YHR205W, YPL160W, YFR009W, YMR301C, YJR064W, YGR124W, YOL136C, YLR143W, YKL027W, YDR188W, YLR430W, YBL076C, YHR025W, YHR020W, YGR092W, YER166W, YJL194W, YJL111W, YMR078C, YLL048C, YMR207C, YNL088W, YOR231W, YOR326W, YMR246W, YOR204W, YOR335C, YOL045W, YLR096W, YHR079C, YGL008C, YDL033C, YPL140C, YOL061W, YGR188C, YPL141C, YGR240C, YLR215C, YKR054C, YER005W, YBR136W, YER164W, YPL235W, YGR204W, YDL164C, YHR031C, YGR264C, YGR094W, YJL014W, YNL284C-B, YDL160C, YNR016C, YLL018C, YBL023C, YAL038W, YDR190C, YPL082C, YML022W, YPR106W, YBR202W, YOL128C, YOR233W, YLR410W, YIL142W, YJL034W, YER171W, YJL074C, YPL074W, YDR097C, YGL201C, YLR328W, YGL021W, YML061C, YGL083W, YJL100W, YHL007C, YBR218C, YHR111W, YBR208C, YOR168W, YHR135C, YDL143W, YBR245C, YMR080C, YAL029C, YCR008W, YER172C, YIL078W, YJL092W, YLR188W, YKL198C, YHR019C, YLR153C, YGL216W, YMR216C
catalytic activity	271 of 596 genes, 45.5%	2542 of 7166 genes, 35.5%	4.56e-05	0	0	YPL189W, YFR009W, YIR035C, YBL069W, YDL095W, YLR143W, YHR099W, YBL076C, YHR025W, YLR277C, YER166W, YDL122W, YJL111W, YHR204W, YNL085W, YKL212W, YGL257C, YOR204W, YBR163W, YOL045W, YML075C, YDL047W, YLR096W, YPL207W, YDR416W, YNR015W, YPL140C, YGL092W, YPL023C, YDL040C, YMR296C, YLR045C, YNL029C, YDL164C, YIR022W, YLR059C, YGR264C, YDR190C, YBR202W, YJL183W, YLR410W, YJL034W, YPL101W, YPL074W, YIL039W, YOR165W, YNL327W, YFR028C, YML061C, YGL083W, YJL197W, YDR062W, YOR330C, YDR404C, YER023W, YJR016C, YER043C, YMR069W, YOR080W, YOR156C, YLR188W, YKL198C, YDR232W, YMR216C, YKL004W, YOR207C, YOL098C, YPR010C, YJR064W, YGR124W, YKL018W, YGR092W, YJL194W, YDR172W, YLR142W, YDR409W, YMR207C, YDR044W, YNL021W, YOR231W, YHR047C, YMR246W, YIL043C, YOR335C, YGL256W, YNL102W, YDR302W, YHR079C, YDL171C, YGL008C, YAL035W, YBR276C, YBL011W, YPL141C, YNL262W, YML125C, YPL231W, YBR136W, YPL235W, YDR297W, YER073W, YDL093W, YPR074C, YLL018C, YBL023C, YPL082C, YML022W, YER086W, YEL053C, YOL128C, YNR028W, YER038C, YIL085C, YDR538W, YDR097C, YLR328W, YJR075W, YHR111W, YBR208C, YDR245W, YNR067C, YDR050C, YMR080C, YDL205C, YOR133W, YER172C, YDR385W, YJR013W, YBR074W, YHR019C, YDR144C, YLL036C, YBR205W, YLR057W, YPR019W, YCR048W, YLR305C, YLR060W, YBR249C, YKL027W, YDR188W, YKL184W, YMR078C, YGL022W, YGR233C, YOR116C, YDR072C, YER041W, YBL082C, YDL102W, YKL045W, YDL033C, YAL036C, YDR111C, YPR175W, YNR033W, YOL061W, YNL220W, YHR165C, YGR240C, YLR372W, YJL186W, YER005W, YER164W, YOL021C, YHR031C, YNL284C-B, YDL160C, YNR016C, YHL003C, YNL163C, YMR318C, YAL038W, YDR143C, YGL094C, YLR354C, YDL055C, YER151C, YER171W, YCR053W, YGL201C, YAL021C, YJL100W, YBL035C, YDR266C, YMR108W, YBR133C, YHR135C, YPR088C, YNL123W, YOR033C, YDL140C, YAL023C, YOR074C, YER025W, YBR038W, YCR008W, YNL240C, YOR323C, YLR234W, YJL092W, YLR153C, YIL156W, YPL116W, YOR217W, YBR029C, YGL211W, YHR205W, YMR209C, YGR279C, YPL160W, YEL016C, YJL139C, YOR025W, YOL136C, YHR020W, YLR430W, YNR050C, YER061C, YNL088W, YNL186W, YML035C, YPL050C, YBL033C, YJL121C, YMR165C, YOR184W, YDR444W, YDR234W, YML130C, YEL042W, YJR148W, YFL037W, YGR188C, YEL036C, YKL182W, YGR204W, YPL252C, YJL014W, YGR094W, YML115C, YDR156W, YML126C, YPR106W, YNR008W, YNL168C, YDR408C, YOR233W, YIL142W, YIL094C, YJL074C, YMR303C, YLR020C, YGL021W, YHL007C, YBR218C, YMR277W, YJR143C, YGL203C, YMR300C, YOR168W, YBR245C, YDL143W, YER075C, YKL173W, YDR109C, YOR081C, YIL078W, YCR034W, YHR042W, YGL216W
ATP binding	99 of 596 genes, 16.6%	715 of 7166 genes, 10.0%	4.72e-05	0	0	YJR124C, YOR217W, YPR019W, YLR305C, YLR060W, YHR205W, YPL160W, YFR009W, YMR301C, YJR064W, YGR124W, YOL136C, YLR143W, YKL027W, YDR188W, YLR430W, YBL076C, YHR025W, YHR020W, YGR092W, YER166W, YJL194W, YJL111W, YMR078C, YLL048C, YMR207C, YNL088W, YOR231W, YOR326W, YMR246W, YOR204W, YOR335C, YOL045W, YLR096W, YHR079C, YGL008C, YDL033C, YPL140C, YOL061W, YGR188C, YPL141C, YGR240C, YLR215C, YKR054C, YER005W, YBR136W, YER164W, YPL235W, YGR204W, YDL164C, YHR031C, YGR264C, YGR094W, YJL014W, YNL284C-B, YDL160C, YNR016C, YLL018C, YBL023C, YAL038W, YDR190C, YPL082C, YPR106W, YBR202W, YOL128C, YOR233W, YLR410W, YIL142W, YJL034W, YER171W, YJL074C, YPL074W, YDR097C, YGL201C, YLR328W, YGL021W, YML061C, YGL083W, YJL100W, YHL007C, YBR218C, YHR111W, YBR208C, YOR168W, YHR135C, YDL143W, YBR245C, YMR080C, YAL029C, YCR008W, YER172C, YIL078W, YJL092W, YLR188W, YKL198C, YHR019C, YLR153C, YGL216W, YMR216C
structural constituent of nuclear pore	13 of 596 genes, 2.2%	29 of 7166 genes, 0.4%	7.36e-05	0	0	YMR129W, YML031W, YGL092W, YBL079W, YOR098C, YJR042W, YGL172W, YIL115C, YLR335W, YJL041W, YLR018C, YJL039C, YER105C
signal sequence binding	14 of 596 genes, 2.3%	34 of 7166 genes, 0.5%	8.94e-05	0	0	YPL063W, YIL109C, YGR082W, YMR308C, YOR098C, YHR098C, YPR088C, YBR017C, YOR160W, YLR378C, YNL189W, YNR017W, YLR347C, YBR283C
chromatin binding	32 of 596 genes, 5.4%	146 of 7166 genes, 2.0%	0.00011	0	0	YNL068C, YCL011C, YBL079W, YEL009C, YDL160C, YPR135W, YBL023C, YKL018W, YBR202W, YOR144C, YDR180W, YJL194W, YBL008W, YLR272C, YOR038C, YNL021W, YIL026C, YLR357W, YCR077C, YBR112C, YNL216W, YNL102W, YBR060C, YPL128C, YLR183C, YBR245C, YGL207W, YDR325W, YLR103C, YPR052C, YHR154W, YER164W
nucleocytoplasmic carrier activity	9 of 596 genes, 1.5%	15 of 7166 genes, 0.2%	0.00026	0	0	YDR395W, YJR132W, YGL241W, YMR308C, YBR017C, YGL016W, YNL189W, YGL238W, YLR347C
peptide binding	16 of 596 genes, 2.7%	48 of 7166 genes, 0.7%	0.00036	0	0	YPL063W, YIL109C, YMR308C, YPR088C, YNR017W, YLR347C, YNR028W, YGR082W, YHR098C, YOR098C, YBR017C, YLR378C, YOR160W, YNL189W, YHR047C, YBR283C
nuclear import signal receptor activity	8 of 596 genes, 1.3%	13 of 7166 genes, 0.2%	0.00091	0	0	YDR395W, YJR132W, YGL241W, YMR308C, YGL016W, YBR017C, YNL189W, YLR347C
5'-3' DNA helicase activity	6 of 596 genes, 1.0%	7 of 7166 genes, 0.1%	0.00099	0	0	YPL235W, YDR190C, YLR430W, YHR031C, YER171W, YML061C
hexosyltransferase activity	22 of 596 genes, 3.7%	89 of 7166 genes, 1.2%	0.00109	0	0	YGL257C, YNL029C, YKL004W, YDR072C, YBR205W, YML115C, YJR143C, YDL093W, YBL082C, YDR245W, YDL095W, YJL139C, YAL023C, YJL183W, YBR038W, YIL085C, YEL036C, YJL186W, YJR013W, YPL050C, YJR075W, YGL022W
transporter activity	65 of 596 genes, 10.9%	448 of 7166 genes, 6.3%	0.00203	0	0	YJR124C, YCR094W, YPL189W, YLL055W, YOL092W, YMR301C, YNL291C, YGR217W, YNL268W, YDR119W, YPL094C, YIL114C, YNL323W, YER166W, YIL047C, YMR243C, YLL048C, YPL169C, YER060W, YGR096W, YKL174C, YJL129C, YBR187W, YNR039C, YGL008C, YCL025C, YDR326C, YLR380W, YOL103W, YMR079W, YPL244C, YLL043W, YOR222W, YDR384C, YPL063W, YGL225W, YBR008C, YGR191W, YDL138W, YNL065W, YOR307C, YBR086C, YOR254C, YDR508C, YGR082W, YJL193W, YLR378C, YNL275W, YBR283C, YHR117W, YPL145C, YOL137W, YGL139W, YJL198W, YDR352W, YER056C, YNR017W, YDR338C, YJL133W, YMR166C, YLR188W, YBR043C, YBR220C, YGR260W, YMR266W
binding	352 of 596 genes, 59.1%	3604 of 7166 genes, 50.3%	0.00213	0	0	YEL009C, YMR308C, YFR009W, YLR143W, YBL076C, YHR025W, YLL022C, YLR277C, YER166W, YIL047C, YLR190W, YBL008W, YGL236C, YJL111W, YHR204W, YIL115C, YMR012W, YOR326W, YOR204W, YBR163W, YOL045W, YDL047W, YLR096W, YLR403W, YLR183C, YER064C, YPL207W, YGR229C, YPR022C, YLR384C, YDL130W, YPR013C, YIL106W, YNR015W, YPL140C, YGL092W, YPL023C, YDL040C, YOR098C, YMR296C, YNR021W, YMR117C, YLR045C, YNL197C, YDL164C, YLR059C, YDR064W, YGR264C, YLR116W, YDR190C, YHR178W, YJL117W, YHL001W, YBR202W, YJL076W, YHR133C, YLR410W, YIL018W, YJL034W, YGR082W, YPL101W, YPL074W, YOR165W, YLR378C, YLR291C, YML061C, YBR283C, YGL083W, YML099C, YIL109C, YBR112C, YOR260W, YDR062W, YOR330C, YDR404C, YJR016C, YGR090W, YBR135W, YJL073W, YAL029C, YLR055C, YGL241W, YPR052C, YOR080W, YOR156C, YLR188W, YKL198C, YDR232W, YMR216C, YDL145C, YNL068C, YJR132W, YOR207C, YOL098C, YPR010C, YJR064W, YGR124W, YKL018W, YBR195C, YGR092W, YJL194W, YDR172W, YLR142W, YDR409W, YLL048C, YMR207C, YMR116C, YPL169C, YER147C, YNL189W, YNL021W, YOR231W, YHR047C, YMR246W, YNL167C, YOR335C, YGL256W, YNL102W, YIR023W, YHR079C, YDL171C, YGL008C, YAL035W, YPR041W, YPL141C, YHR084W, YNL262W, YHR098C, YLR215C, YPL231W, YBR136W, YPL235W, YDR297W, YDR189W, YDR310C, YPR074C, YLL018C, YBL023C, YPL082C, YDL138W, YNL273W, YML022W, YBR086C, YER086W, YOL128C, YNR028W, YHR061C, YDR432W, YDR538W, YBR017C, YBR031W, YDR097C, YLR328W, YPL145C, YHR111W, YGL137W, YBR208C, YJL080C, YKL185W, YKL015W, YML124C, YFL004W, YOL002C, YDR150W, YDL212W, YMR080C, YOR133W, YER172C, YDR385W, YBR074W, YOR361C, YHR019C, YGR054W, YCR031C, YKR021W, YLR057W, YNL016W, YBL079W, YPR019W, YLR305C, YHR206W, YHR108W, YLR060W, YMR301C, YOR144C, YKL027W, YDR188W, YMR078C, YMR070W, YLR335W, YGL022W, YOR116C, YCR077C, YPL242C, YDL081C, YDL102W, YKL045W, YDL033C, YAL036C, YLR347C, YDR111C, YBL032W, YPR175W, YDR326C, YOL061W, YNL220W, YGR200C, YHR165C, YGR240C, YLR103C, YER005W, YHR021C, YER164W, YOL021C, YNL069C, YPL063W, YHR031C, YNL284C-B, YDL160C, YNR016C, YDR207C, YNL163C, YMR318C, YAL038W, YDR143C, YGL094C, YPR016C, YDL055C, YPL184C, YHR172W, YNL301C, YER151C, YER171W, YOR038C, YCR053W, YBL085W, YGL201C, YAL021C, YJL100W, YIL026C, YBL035C, YDR266C, YMR108W, YBR060C, YHR135C, YPR088C, YGR156W, YOR033C, YDL140C, YJL041W, YMR161W, YBR158W, YER025W, YOR373W, YGL014W, YOR322C, YCR008W, YDR362C, YPR196W, YNL240C, YOR323C, YHR186C, YJL092W, YLR234W, YOR160W, YLR153C, YHR154W, YNL078W, YGL238W, YJR124C, YCL011C, YOR217W, YGL211W, YKL032C, YGL195W, YPL190C, YGR279C, YHR205W, YPL160W, YLR212C, YCR084C, YGR217W, YOR025W, YOL136C, YDR395W, YHR020W, YLR430W, YPL075W, YNL271C, YPL115C, YDR180W, YLR272C, YNL088W, YNL087W, YML035C, YBL033C, YDL156W, YJL121C, YMR165C, YOR184W, YDR234W, YGL207W, YMR309C, YML130C, YFL037W, YGR140W, YML081W, YGR188C, YBR150C, YKR054C, YGR204W, YPL252C, YGR094W, YJL014W, YPR135W, YNL126W, YPR104C, YPR106W, YNL168C, YER105C, YER114C, YJR092W, YMR037C, YOR233W, YIL142W, YIL094C, YJL074C, YMR303C, YER088C, YGL021W, YHL007C, YLR357W, YBR218C, YNL216W, YOR168W, YMR300C, YLR131C, YPL128C, YDR012W, YDL143W, YBR245C, YCR059C, YNR017W, YKL173W, YLR115W, YMR042W, YDR325W, YER109C, YIL078W, YAL058W, YHR042W, YGL216W
glycosyltransferase activity	24 of 596 genes, 4.0%	112 of 7166 genes, 1.6%	0.00558	0	0	YGL257C, YNL029C, YKL004W, YDR072C, YBR205W, YML115C, YJR143C, YDL093W, YBL082C, YDR245W, YMR300C, YML022W, YDL095W, YJL139C, YAL023C, YJL183W, YBR038W, YIL085C, YEL036C, YJL186W, YJR013W, YPL050C, YJR075W, YGL022W
Component
Gene Ontology term	Cluster frequency	Genome frequency	Corrected	FDR	FALSE	Genes annotated to the term
			P-value		Positives
cellular anatomical entity	584 of 596 genes, 98.0%	6363 of 7166 genes, 88.8%	4.92e-16	0	0	YOR016C, YPL189W, YEL009C, YIR035C, YBL069W, YPL094C, YLR143W, YLR277C, YER166W, YIL047C, YHR078W, YDL122W, YBL008W, YGL236C, YJL111W, YDL155W, YHR204W, YNL085W, YIL115C, YER060W, YMR012W, YKL212W, YGL257C, YOR204W, YBR163W, YML075C, YPL207W, YDR416W, YLR384C, YPR013C, YNR015W, YOL103W, YMR079W, YPL023C, YPL244C, YDL040C, YOR098C, YMR296C, YNR021W, YDR384C, YNL029C, YDL164C, YLR059C, YDR064W, YPL085W, YLR116W, YMR212C, YDR190C, YHR178W, YJL117W, YHL001W, YBR202W, YJL183W, YJL076W, YER032W, YLR410W, YJL034W, YPL074W, YLR378C, YLR291C, YBR283C, YPL018W, YOL137W, YML099C, YJL197W, YIL109C, YBR112C, YML052W, YOR330C, YER023W, YBR135W, YER043C, YNR048W, YJL073W, YAL029C, YGL241W, YLL021W, YPR052C, YOR156C, YLR188W, YNL068C, YJR132W, YOR207C, YAL007C, YOL098C, YLR139C, YPR010C, YBR162C, YGR092W, YDR172W, YLL048C, YDR044W, YOL004W, YER147C, YNL189W, YNL021W, YMR246W, YIL043C, YOR335C, YCR043C, YGL256W, YOR372C, YDR302W, YHR079C, YOR188W, YGL008C, YDR492W, YPR114W, YNL095C, YBR276C, YHR084W, YOR222W, YPL235W, YGL225W, YBR008C, YDR189W, YDL093W, YDR310C, YPR074C, YMR292W, YPL082C, YDL138W, YGR041W, YNR028W, YDR432W, YIL085C, YBR017C, YBR031W, YJR075W, YPL145C, YMR129W, YGL139W, YGL137W, YBR208C, YJL198W, YML124C, YFL004W, YDR150W, YDL212W, YMR080C, YDL205C, YML018C, YER172C, YDR385W, YBR074W, YBR043C, YGR054W, YLL036C, YKR021W, YBR205W, YLR057W, YIL090W, YNL016W, YBL079W, YPR019W, YCR048W, YHR108W, YBR249C, YMR301C, YOR144C, YKL027W, YDR188W, YLR083C, YMR070W, YLR335W, YGR233C, YER041W, YDR072C, YOR116C, YIL067C, YCR077C, YDL033C, YKL045W, YLR347C, YDR111C, YCL025C, YBL032W, YDR326C, YOL061W, YNL220W, YHR165C, YLL043W, YJL186W, YHR021C, YPL049C, YOL021C, YER118C, YPL063W, YHR031C, YNL284C-B, YDL160C, YNR016C, YLR191W, YHL003C, YNL163C, YDR143C, YGL094C, YLR354C, YOR307C, YDL055C, YNL301C, YER151C, YOR038C, YJL193W, YGL201C, YFR039C, YDR266C, YMR108W, YBR133C, YBR060C, YHR135C, YOR033C, YPR171W, YMR161W, YJL041W, YAL023C, YOR074C, YLR088W, YOR373W, YGL097W, YGL019W, YMR166C, YPR196W, YOR323C, YJL092W, YLR234W, YOR160W, YLR153C, YHR154W, YPL116W, YOR301W, YER140W, YJR124C, YBR029C, YGL060W, YGL211W, YGL195W, YPL190C, YGR279C, YPL160W, YLR212C, YJL139C, YDR389W, YOR025W, YPL075W, YLR430W, YDR395W, YHR020W, YNL271C, YPL115C, YER061C, YNL088W, YPL050C, YBL033C, YJL121C, YKL174C, YMR165C, YOR184W, YBR187W, YDR234W, YMR309C, YML130C, YEL042W, YBL020W, YGR140W, YAL040C, YBR150C, YPR063C, YGR204W, YPL252C, YML115C, YJL014W, YNL190W, YNL126W, YPR104C, YNR008W, YNL168C, YER105C, YCL014W, YER114C, YOR233W, YIL142W, YDR348C, YJR042W, YLR018C, YHL007C, YLR357W, YBR218C, YMR277W, YGL203C, YJR143C, YLR131C, YMR300C, YDR012W, YOR008C, YCR059C, YBR245C, YER075C, YNR017W, YKL173W, YLR115W, YLR353W, YER132C, YOR081C, YJL133W, YAL058W, YCR034W, YHR042W, YGL216W, YMR266W, YGR004W, YMR308C, YFR009W, YDL095W, YDR119W, YLL022C, YBL076C, YHR099W, YAR002C-A, YLR190W, YOR299W, YKL077W, YGR096W, YOR326W, YOL045W, YDR367W, YLR096W, YDL047W, YLR403W, YLR183C, YER064C, YGR229C, YPR022C, YDL130W, YIL106W, YGL092W, YPL140C, YMR076C, YMR117C, YLR045C, YNL197C, YIR022W, YML031W, YGR264C, YER113C, YGL016W, YBR078W, YHR133C, YOR254C, YIL018W, YDL203C, YGR082W, YPL101W, YOR165W, YIL039W, YNL327W, YFR028C, YNL275W, YNL278W, YGL083W, YML061C, YJR031C, YOR260W, YER156C, YDR062W, YJR016C, YDR404C, YGR090W, YLR055C, YMR069W, YOR080W, YDR232W, YMR216C, YDL145C, YCR094W, YKL004W, YOL092W, YJR064W, YLR425W, YKL018W, YJL039C, YGR124W, YBR195C, YIL114C, YJL194W, YLR142W, YMR116C, YMR207C, YDR409W, YPL169C, YJL051W, YKR036C, YHR047C, YOR231W, YNL167C, YNL102W, YNR039C, YIR023W, YDL171C, YAL035W, YNL058C, YPR041W, YBL011W, YPL141C, YNL262W, YLR215C, YHR098C, YML125C, YGR221C, YPL231W, YBR136W, YDR297W, YER073W, YBL023C, YLL018C, YNL273W, YML022W, YDR233C, YEL053C, YOL128C, YER086W, YBR086C, YER038C, YHR061C, YDR508C, YDR538W, YDR097C, YEL043W, YLR328W, YHR111W, YJL080C, YDR245W, YKL185W, YKL015W, YNL288W, YER056C, YOL002C, YNR067C, YDR050C, YDR338C, YOR133W, YEL044W, YJR013W, YOR361C, YHR019C, YDR382W, YDR144C, YBR197C, YBR220C, YCR031C, YLL055W, YJR116W, YLR305C, YHR206W, YLR060W, YGR108W, YNL268W, YHR036W, YKL184W, YMR243C, YMR078C, YHR151C, YGL022W, YJL129C, YKL183W, YBL082C, YPL242C, YDL081C, YDL102W, YAL036C, YNR033W, YPR175W, YLR380W, YHL029C, YGR200C, YLR040C, YLR372W, YLR103C, YGR240C, YER005W, YER164W, YNL069C, YPL112C, YGR191W, YDR207C, YAL038W, YNL065W, YPR016C, YPL184C, YHR172W, YPL245W, YER171W, YNL080C, YKL164C, YCR053W, YBL085W, YAL021C, YPL162C, YHR117W, YJL100W, YIL026C, YBL035C, YPR088C, YGR156W, YNL123W, YDL140C, YDR352W, YBR158W, YER025W, YBR038W, YGL014W, YOR322C, YCR008W, YDR362C, YNL240C, YML109W, YHR186C, YGL172W, YIL156W, YNL078W, YGL238W, YGR260W, YCL011C, YOR217W, YPR174C, YKL032C, YHR205W, YMR209C, YOL039W, YKR041W, YEL016C, YDR267C, YGR217W, YCR084C, YNL291C, YOL136C, YLR084C, YDR180W, YNL323W, YNR050C, YLR272C, YNL087W, YNL186W, YML035C, YDL156W, YOR129C, YDR444W, YGL207W, YJR148W, YFL037W, YLR094C, YML081W, YGR188C, YEL036C, YCR093W, YCR024C-B, YKR054C, YKL182W, YJL029C, YGR094W, YDR156W, YPR135W, YML126C, YDR170C, YJR092W, YMR037C, YDR408C, YLR091W, YIL094C, YJL074C, YMR303C, YLR020C, YER088C, YGL021W, YLR187W, YNL216W, YOR168W, YPL128C, YDL143W, YMR042W, YDR325W, YER109C, YIL078W, YNL309W
endomembrane system	173 of 596 genes, 29.0%	1174 of 7166 genes, 16.4%	1.41e-13	0	0	YKR021W, YOR016C, YBR205W, YPL189W, YLR057W, YIL090W, YBL079W, YLL055W, YGR004W, YJR116W, YCR048W, YHR108W, YBL069W, YDL095W, YPL094C, YAR002C-A, YER166W, YIL047C, YDL122W, YHR036W, YLR083C, YOR299W, YKL077W, YHR204W, YIL115C, YLR335W, YGL022W, YOR326W, YKL212W, YGL257C, YDR072C, YDR367W, YBL082C, YML075C, YPL207W, YKL045W, YLR347C, YCL025C, YDR326C, YLR380W, YGL092W, YMR079W, YPL244C, YLR372W, YOR098C, YJL186W, YMR296C, YER005W, YNR021W, YER118C, YNL029C, YIR022W, YML031W, YER113C, YPL085W, YGR191W, YNR016C, YHL003C, YGL016W, YJL117W, YOR307C, YJL183W, YBR078W, YHR133C, YOR254C, YJL034W, YNL080C, YJL193W, YIL039W, YBL085W, YOR165W, YLR378C, YFR039C, YBR283C, YJL100W, YOL137W, YIL109C, YBL035C, YJR031C, YDR062W, YHR135C, YPR088C, YJL041W, YMR161W, YAL023C, YNR048W, YLR088W, YOR373W, YJL073W, YOR322C, YGL241W, YGL172W, YGL238W, YER140W, YDL145C, YKL004W, YBR029C, YCR094W, YPR174C, YJR132W, YOL092W, YAL007C, YEL016C, YNL291C, YJL039C, YJL139C, YLR084C, YDR395W, YPL075W, YNL323W, YLL048C, YPL169C, YNL087W, YPL050C, YKL174C, YMR246W, YMR165C, YIL043C, YBR187W, YCR043C, YNR039C, YDR302W, YHR079C, YML130C, YNL058C, YDR492W, YPR114W, YEL042W, YNL095C, YBL020W, YBL011W, YEL036C, YBR150C, YHR098C, YPR063C, YML125C, YJL029C, YGL225W, YDR297W, YML115C, YDR189W, YDL093W, YMR292W, YNR008W, YER105C, YER114C, YDR170C, YDR233C, YBR086C, YDR508C, YIL085C, YJR042W, YBR017C, YEL043W, YJR075W, YLR018C, YPL145C, YMR129W, YGL139W, YGL137W, YGL203C, YJL080C, YJR143C, YDR245W, YOR008C, YFL004W, YDR150W, YDL212W, YJR013W, YAL058W, YCR034W, YHR042W, YMR266W
intracellular organelle	509 of 596 genes, 85.4%	5157 of 7166 genes, 72.0%	1.76e-13	0	0	YOR016C, YPL189W, YGR004W, YEL009C, YMR308C, YFR009W, YBL069W, YDL095W, YDR119W, YPL094C, YAR002C-A, YHR099W, YLL022C, YLR277C, YER166W, YIL047C, YDL122W, YLR190W, YBL008W, YGL236C, YOR299W, YDL155W, YKL077W, YHR204W, YNL085W, YIL115C, YGR096W, YMR012W, YOR326W, YKL212W, YGL257C, YOR204W, YBR163W, YOL045W, YDR367W, YML075C, YDL047W, YLR403W, YLR183C, YER064C, YPL207W, YGR229C, YDR416W, YPR022C, YLR384C, YDL130W, YPR013C, YIL106W, YNR015W, YGL092W, YOL103W, YMR079W, YPL244C, YDL040C, YOR098C, YMR296C, YMR076C, YNR021W, YMR117C, YLR045C, YNL197C, YDR384C, YNL029C, YDL164C, YIR022W, YLR059C, YML031W, YER113C, YDR064W, YGR264C, YPL085W, YLR116W, YMR212C, YDR190C, YGL016W, YHR178W, YJL117W, YHL001W, YBR202W, YJL183W, YBR078W, YJL076W, YHR133C, YOR254C, YLR410W, YDL203C, YIL018W, YJL034W, YGR082W, YPL101W, YIL039W, YOR165W, YLR378C, YNL327W, YFR028C, YNL275W, YNL278W, YLR291C, YML061C, YBR283C, YGL083W, YPL018W, YOL137W, YML099C, YJL197W, YIL109C, YJR031C, YBR112C, YDR062W, YER156C, YML052W, YOR330C, YDR404C, YJR016C, YGR090W, YBR135W, YNR048W, YJL073W, YAL029C, YLR055C, YGL241W, YLL021W, YPR052C, YMR069W, YOR080W, YOR156C, YLR188W, YDR232W, YMR216C, YDL145C, YKL004W, YCR094W, YNL068C, YJR132W, YOR207C, YOL092W, YAL007C, YLR139C, YPR010C, YBR162C, YJL039C, YKL018W, YBR195C, YIL114C, YGR092W, YJL194W, YDR172W, YLR142W, YDR409W, YLL048C, YMR207C, YMR116C, YDR044W, YOL004W, YPL169C, YER147C, YNL189W, YNL021W, YJL051W, YHR047C, YKR036C, YMR246W, YNL167C, YIL043C, YOR335C, YCR043C, YGL256W, YNL102W, YOR372C, YNR039C, YDR302W, YIR023W, YHR079C, YOR188W, YDL171C, YGL008C, YAL035W, YNL058C, YDR492W, YPR114W, YNL095C, YBR276C, YBL011W, YHR084W, YNL262W, YHR098C, YML125C, YOR222W, YPL231W, YBR136W, YPL235W, YGL225W, YDR297W, YBR008C, YER073W, YDR189W, YDL093W, YDR310C, YPR074C, YMR292W, YLL018C, YBL023C, YPL082C, YNL273W, YML022W, YDR233C, YBR086C, YER086W, YOL128C, YNR028W, YHR061C, YER038C, YDR508C, YDR432W, YIL085C, YDR538W, YBR017C, YBR031W, YDR097C, YEL043W, YLR328W, YJR075W, YPL145C, YMR129W, YGL139W, YGL137W, YBR208C, YJL080C, YDR245W, YKL185W, YNL288W, YKL015W, YML124C, YER056C, YFL004W, YOL002C, YDR150W, YDR050C, YDL212W, YDL205C, YML018C, YER172C, YEL044W, YJR013W, YBR074W, YOR361C, YDR144C, YDR382W, YBR197C, YGR054W, YCR031C, YLL036C, YKR021W, YBR205W, YLR057W, YIL090W, YNL016W, YBL079W, YLL055W, YPR019W, YJR116W, YLR305C, YCR048W, YHR206W, YHR108W, YBR249C, YMR301C, YGR108W, YOR144C, YNL268W, YKL027W, YHR036W, YLR083C, YMR243C, YMR078C, YHR151C, YMR070W, YLR335W, YGL022W, YGR233C, YER041W, YDR072C, YOR116C, YKL183W, YIL067C, YCR077C, YBL082C, YPL242C, YDL081C, YDL102W, YKL045W, YDL033C, YAL036C, YLR347C, YDR111C, YCL025C, YBL032W, YPR175W, YDR326C, YLR380W, YGR200C, YHR165C, YLR372W, YGR240C, YLL043W, YLR103C, YJL186W, YER005W, YHR021C, YER164W, YPL049C, YER118C, YOL021C, YNL069C, YPL063W, YHR031C, YNL284C-B, YDL160C, YPL112C, YGR191W, YNR016C, YDR207C, YLR191W, YHL003C, YDR143C, YGL094C, YLR354C, YNL065W, YPR016C, YOR307C, YPL184C, YHR172W, YPL245W, YNL301C, YER151C, YER171W, YNL080C, YKL164C, YOR038C, YJL193W, YCR053W, YBL085W, YAL021C, YGL201C, YPL162C, YFR039C, YHR117W, YJL100W, YIL026C, YBL035C, YMR108W, YBR133C, YBR060C, YGR156W, YHR135C, YPR088C, YOR033C, YPR171W, YNL123W, YDL140C, YDR352W, YJL041W, YMR161W, YAL023C, YBR158W, YOR074C, YLR088W, YOR373W, YGL097W, YOR322C, YCR008W, YDR362C, YGL019W, YMR166C, YPR196W, YNL240C, YHR186C, YOR323C, YJL092W, YLR234W, YGL172W, YOR160W, YLR153C, YHR154W, YIL156W, YPL116W, YNL078W, YOR301W, YGL238W, YGR260W, YER140W, YJR124C, YBR029C, YOR217W, YCL011C, YGL060W, YPR174C, YGL211W, YKL032C, YGL195W, YPL190C, YGR279C, YHR205W, YOL039W, YKR041W, YEL016C, YLR212C, YDR267C, YNL291C, YCR084C, YJL139C, YDR389W, YOR025W, YLR084C, YPL075W, YLR430W, YDR395W, YNL271C, YNL323W, YDR180W, YLR272C, YER061C, YNL088W, YNL087W, YNL186W, YPL050C, YBL033C, YDL156W, YKL174C, YMR165C, YOR129C, YBR187W, YDR234W, YGL207W, YMR309C, YML130C, YEL042W, YJR148W, YFL037W, YBL020W, YGR140W, YLR094C, YGR188C, YML081W, YAL040C, YEL036C, YBR150C, YCR093W, YKR054C, YPR063C, YKL182W, YGR204W, YJL029C, YPL252C, YML115C, YGR094W, YPR135W, YDR156W, YML126C, YNL126W, YPR104C, YNR008W, YNL168C, YER105C, YCL014W, YER114C, YDR170C, YJR092W, YMR037C, YDR408C, YLR091W, YOR233W, YIL094C, YJL074C, YDR348C, YJR042W, YER088C, YLR018C, YGL021W, YHL007C, YLR357W, YMR277W, YGL203C, YJR143C, YNL216W, YOR168W, YLR131C, YPL128C, YDR012W, YOR008C, YBR245C, YCR059C, YER075C, YNR017W, YKL173W, YLR115W, YMR042W, YER132C, YOR081C, YJL133W, YDR325W, YER109C, YIL078W, YAL058W, YCR034W, YHR042W, YGL216W, YNL309W, YMR266W
organelle	509 of 596 genes, 85.4%	5160 of 7166 genes, 72.0%	2.11e-13	0	0	YOR016C, YPL189W, YGR004W, YEL009C, YMR308C, YFR009W, YBL069W, YDL095W, YDR119W, YPL094C, YAR002C-A, YHR099W, YLL022C, YLR277C, YER166W, YIL047C, YDL122W, YLR190W, YBL008W, YGL236C, YOR299W, YDL155W, YKL077W, YHR204W, YNL085W, YIL115C, YGR096W, YMR012W, YOR326W, YKL212W, YGL257C, YOR204W, YBR163W, YOL045W, YDR367W, YML075C, YDL047W, YLR403W, YLR183C, YER064C, YPL207W, YGR229C, YDR416W, YPR022C, YLR384C, YDL130W, YPR013C, YIL106W, YNR015W, YGL092W, YOL103W, YMR079W, YPL244C, YDL040C, YOR098C, YMR296C, YMR076C, YNR021W, YMR117C, YLR045C, YNL197C, YDR384C, YNL029C, YDL164C, YIR022W, YLR059C, YML031W, YER113C, YDR064W, YGR264C, YPL085W, YLR116W, YMR212C, YDR190C, YGL016W, YHR178W, YJL117W, YHL001W, YBR202W, YJL183W, YBR078W, YJL076W, YHR133C, YOR254C, YLR410W, YDL203C, YIL018W, YJL034W, YGR082W, YPL101W, YIL039W, YOR165W, YLR378C, YNL327W, YFR028C, YNL275W, YNL278W, YLR291C, YML061C, YBR283C, YGL083W, YPL018W, YOL137W, YML099C, YJL197W, YIL109C, YJR031C, YBR112C, YDR062W, YER156C, YML052W, YOR330C, YDR404C, YJR016C, YGR090W, YBR135W, YNR048W, YJL073W, YAL029C, YLR055C, YGL241W, YLL021W, YPR052C, YMR069W, YOR080W, YOR156C, YLR188W, YDR232W, YMR216C, YDL145C, YKL004W, YCR094W, YNL068C, YJR132W, YOR207C, YOL092W, YAL007C, YLR139C, YPR010C, YBR162C, YJL039C, YKL018W, YBR195C, YIL114C, YGR092W, YJL194W, YDR172W, YLR142W, YDR409W, YLL048C, YMR207C, YMR116C, YDR044W, YOL004W, YPL169C, YER147C, YNL189W, YNL021W, YJL051W, YHR047C, YKR036C, YMR246W, YNL167C, YIL043C, YOR335C, YCR043C, YGL256W, YNL102W, YOR372C, YNR039C, YDR302W, YIR023W, YHR079C, YOR188W, YDL171C, YGL008C, YAL035W, YNL058C, YDR492W, YPR114W, YNL095C, YBR276C, YBL011W, YHR084W, YNL262W, YHR098C, YML125C, YOR222W, YPL231W, YBR136W, YPL235W, YGL225W, YDR297W, YBR008C, YER073W, YDR189W, YDL093W, YDR310C, YPR074C, YMR292W, YLL018C, YBL023C, YPL082C, YNL273W, YML022W, YDR233C, YBR086C, YER086W, YOL128C, YNR028W, YHR061C, YER038C, YDR508C, YDR432W, YIL085C, YDR538W, YBR017C, YBR031W, YDR097C, YEL043W, YLR328W, YJR075W, YPL145C, YMR129W, YGL139W, YGL137W, YBR208C, YJL080C, YDR245W, YKL185W, YNL288W, YKL015W, YML124C, YER056C, YFL004W, YOL002C, YDR150W, YDR050C, YDL212W, YDL205C, YML018C, YER172C, YEL044W, YJR013W, YBR074W, YOR361C, YDR144C, YDR382W, YBR197C, YGR054W, YCR031C, YLL036C, YKR021W, YBR205W, YLR057W, YIL090W, YNL016W, YBL079W, YLL055W, YPR019W, YJR116W, YLR305C, YCR048W, YHR206W, YHR108W, YBR249C, YMR301C, YGR108W, YOR144C, YNL268W, YKL027W, YHR036W, YLR083C, YMR243C, YMR078C, YHR151C, YMR070W, YLR335W, YGL022W, YGR233C, YER041W, YDR072C, YOR116C, YKL183W, YIL067C, YCR077C, YBL082C, YPL242C, YDL081C, YDL102W, YKL045W, YDL033C, YAL036C, YLR347C, YDR111C, YCL025C, YBL032W, YPR175W, YDR326C, YLR380W, YGR200C, YHR165C, YLR372W, YGR240C, YLL043W, YLR103C, YJL186W, YER005W, YHR021C, YER164W, YPL049C, YER118C, YOL021C, YNL069C, YPL063W, YHR031C, YNL284C-B, YDL160C, YPL112C, YGR191W, YNR016C, YDR207C, YLR191W, YHL003C, YDR143C, YGL094C, YLR354C, YNL065W, YPR016C, YOR307C, YPL184C, YHR172W, YPL245W, YNL301C, YER151C, YER171W, YNL080C, YKL164C, YOR038C, YJL193W, YCR053W, YBL085W, YAL021C, YGL201C, YPL162C, YFR039C, YHR117W, YJL100W, YIL026C, YBL035C, YMR108W, YBR133C, YBR060C, YGR156W, YHR135C, YPR088C, YOR033C, YPR171W, YNL123W, YDL140C, YDR352W, YJL041W, YMR161W, YAL023C, YBR158W, YOR074C, YLR088W, YOR373W, YGL097W, YOR322C, YCR008W, YDR362C, YGL019W, YMR166C, YPR196W, YNL240C, YHR186C, YOR323C, YJL092W, YLR234W, YGL172W, YOR160W, YLR153C, YHR154W, YIL156W, YPL116W, YNL078W, YOR301W, YGL238W, YGR260W, YER140W, YJR124C, YBR029C, YOR217W, YCL011C, YGL060W, YPR174C, YGL211W, YKL032C, YGL195W, YPL190C, YGR279C, YHR205W, YOL039W, YKR041W, YEL016C, YLR212C, YDR267C, YNL291C, YCR084C, YJL139C, YDR389W, YOR025W, YLR084C, YPL075W, YLR430W, YDR395W, YNL271C, YNL323W, YDR180W, YLR272C, YER061C, YNL088W, YNL087W, YNL186W, YPL050C, YBL033C, YDL156W, YKL174C, YMR165C, YOR129C, YBR187W, YDR234W, YGL207W, YMR309C, YML130C, YEL042W, YJR148W, YFL037W, YBL020W, YGR140W, YLR094C, YGR188C, YML081W, YAL040C, YEL036C, YBR150C, YCR093W, YKR054C, YPR063C, YKL182W, YGR204W, YJL029C, YPL252C, YML115C, YGR094W, YPR135W, YDR156W, YML126C, YNL126W, YPR104C, YNR008W, YNL168C, YER105C, YCL014W, YER114C, YDR170C, YJR092W, YMR037C, YDR408C, YLR091W, YOR233W, YIL094C, YJL074C, YDR348C, YJR042W, YER088C, YLR018C, YGL021W, YHL007C, YLR357W, YMR277W, YGL203C, YJR143C, YNL216W, YOR168W, YLR131C, YPL128C, YDR012W, YOR008C, YBR245C, YCR059C, YER075C, YNR017W, YKL173W, YLR115W, YMR042W, YER132C, YOR081C, YJL133W, YDR325W, YER109C, YIL078W, YAL058W, YCR034W, YHR042W, YGL216W, YNL309W, YMR266W
intracellular anatomical structure	563 of 596 genes, 94.5%	6042 of 7166 genes, 84.3%	6.51e-13	0	0	YOR016C, YPL189W, YEL009C, YIR035C, YBL069W, YPL094C, YLR143W, YLR277C, YER166W, YIL047C, YDL122W, YBL008W, YGL236C, YJL111W, YDL155W, YHR204W, YNL085W, YIL115C, YMR012W, YKL212W, YGL257C, YOR204W, YBR163W, YML075C, YPL207W, YDR416W, YLR384C, YPR013C, YNR015W, YOL103W, YMR079W, YPL023C, YPL244C, YDL040C, YOR098C, YMR296C, YNR021W, YDR384C, YNL029C, YDL164C, YLR059C, YDR064W, YPL085W, YLR116W, YMR212C, YDR190C, YHR178W, YJL117W, YHL001W, YBR202W, YJL183W, YJL076W, YLR410W, YJL034W, YPL074W, YLR378C, YLR291C, YBR283C, YPL018W, YOL137W, YML099C, YJL197W, YIL109C, YBR112C, YML052W, YOR330C, YER023W, YBR135W, YER043C, YNR048W, YJL073W, YAL029C, YGL241W, YLL021W, YPR052C, YOR156C, YLR188W, YNL068C, YJR132W, YOR207C, YAL007C, YOL098C, YLR139C, YPR010C, YBR162C, YGR092W, YDR172W, YLL048C, YDR044W, YOL004W, YER147C, YNL189W, YNL021W, YMR246W, YIL043C, YOR335C, YCR043C, YGL256W, YOR372C, YDR302W, YHR079C, YOR188W, YGL008C, YDR492W, YPR114W, YNL095C, YBR276C, YHR084W, YOR222W, YPL235W, YGL225W, YBR008C, YDR189W, YDL093W, YDR310C, YPR074C, YMR292W, YPL082C, YNR028W, YDR432W, YIL085C, YBR017C, YBR031W, YJR075W, YPL145C, YMR129W, YGL139W, YGL137W, YBR208C, YML124C, YFL004W, YDR150W, YDL212W, YMR080C, YDL205C, YML018C, YER172C, YDR385W, YBR074W, YGR054W, YLL036C, YKR021W, YBR205W, YLR057W, YIL090W, YNL016W, YBL079W, YPR019W, YCR048W, YHR108W, YBR249C, YMR301C, YOR144C, YKL027W, YDR188W, YLR083C, YMR070W, YLR335W, YGR233C, YER041W, YDR072C, YOR116C, YIL067C, YCR077C, YDL033C, YKL045W, YLR347C, YDR111C, YCL025C, YBL032W, YDR326C, YOL061W, YNL220W, YHR165C, YLL043W, YJL186W, YHR021C, YPL049C, YOL021C, YER118C, YPL063W, YHR031C, YNL284C-B, YDL160C, YNR016C, YLR191W, YHL003C, YNL163C, YDR143C, YGL094C, YLR354C, YOR307C, YDL055C, YNL301C, YER151C, YOR038C, YJL193W, YGL201C, YFR039C, YDR266C, YMR108W, YBR133C, YBR060C, YHR135C, YOR033C, YPR171W, YMR161W, YJL041W, YAL023C, YOR074C, YLR088W, YOR373W, YGL097W, YGL019W, YMR166C, YPR196W, YOR323C, YJL092W, YLR234W, YOR160W, YLR153C, YHR154W, YPL116W, YOR301W, YER140W, YJR124C, YBR029C, YGL060W, YGL211W, YGL195W, YPL190C, YGR279C, YPL160W, YLR212C, YJL139C, YDR389W, YOR025W, YPL075W, YLR430W, YDR395W, YHR020W, YNL271C, YPL115C, YER061C, YNL088W, YPL050C, YBL033C, YJL121C, YKL174C, YMR165C, YOR184W, YBR187W, YDR234W, YMR309C, YML130C, YEL042W, YBL020W, YGR140W, YAL040C, YBR150C, YPR063C, YGR204W, YPL252C, YML115C, YJL014W, YNL126W, YPR104C, YNR008W, YNL168C, YER105C, YCL014W, YER114C, YOR233W, YIL142W, YDR348C, YJR042W, YLR018C, YHL007C, YLR357W, YBR218C, YMR277W, YGL203C, YJR143C, YLR131C, YMR300C, YDR012W, YOR008C, YCR059C, YBR245C, YER075C, YNR017W, YKL173W, YLR115W, YER132C, YOR081C, YJL133W, YAL058W, YCR034W, YHR042W, YGL216W, YMR266W, YGR004W, YMR308C, YFR009W, YDL095W, YDR119W, YLL022C, YBL076C, YHR099W, YAR002C-A, YLR190W, YOR299W, YKL077W, YGR096W, YOR326W, YOL045W, YDR367W, YLR096W, YDL047W, YLR403W, YER064C, YLR183C, YGR229C, YPR022C, YDL130W, YIL106W, YGL092W, YPL140C, YMR076C, YMR117C, YNL197C, YLR045C, YIR022W, YML031W, YGR264C, YER113C, YGL016W, YBR078W, YHR133C, YOR254C, YIL018W, YDL203C, YGR082W, YPL101W, YOR165W, YIL039W, YNL327W, YFR028C, YNL275W, YNL278W, YGL083W, YML061C, YJR031C, YOR260W, YER156C, YDR062W, YJR016C, YDR404C, YGR090W, YLR055C, YMR069W, YOR080W, YDR232W, YMR216C, YDL145C, YCR094W, YKL004W, YOL092W, YJR064W, YKL018W, YJL039C, YGR124W, YBR195C, YIL114C, YJL194W, YLR142W, YMR116C, YMR207C, YDR409W, YPL169C, YJL051W, YKR036C, YHR047C, YOR231W, YNL167C, YNL102W, YNR039C, YIR023W, YDL171C, YAL035W, YNL058C, YPR041W, YBL011W, YPL141C, YNL262W, YLR215C, YHR098C, YML125C, YPL231W, YBR136W, YDR297W, YER073W, YBL023C, YLL018C, YNL273W, YML022W, YDR233C, YEL053C, YOL128C, YER086W, YBR086C, YER038C, YHR061C, YDR508C, YDR538W, YDR097C, YEL043W, YLR328W, YHR111W, YJL080C, YDR245W, YKL185W, YKL015W, YNL288W, YER056C, YOL002C, YDR050C, YOR133W, YEL044W, YJR013W, YOR361C, YHR019C, YDR382W, YDR144C, YBR197C, YCR031C, YLL055W, YJR116W, YLR305C, YLR060W, YHR206W, YGR108W, YNL268W, YHR036W, YKL184W, YMR243C, YMR078C, YHR151C, YGL022W, YKL183W, YBL082C, YPL242C, YDL081C, YDL102W, YAL036C, YPR175W, YNR033W, YLR380W, YHL029C, YGR200C, YLR372W, YLR103C, YGR240C, YER005W, YER164W, YNL069C, YPL112C, YGR191W, YDR207C, YAL038W, YNL065W, YPR016C, YPL184C, YPL245W, YHR172W, YER171W, YNL080C, YKL164C, YCR053W, YBL085W, YAL021C, YPL162C, YHR117W, YJL100W, YIL026C, YBL035C, YPR088C, YGR156W, YNL123W, YDL140C, YDR352W, YBR158W, YER025W, YGL014W, YOR322C, YCR008W, YDR362C, YNL240C, YML109W, YHR186C, YGL172W, YIL156W, YNL078W, YGL238W, YGR260W, YCL011C, YOR217W, YPR174C, YKL032C, YHR205W, YOL039W, YKR041W, YEL016C, YDR267C, YCR084C, YNL291C, YOL136C, YLR084C, YDR180W, YNL323W, YNR050C, YLR272C, YNL087W, YNL186W, YML035C, YDL156W, YOR129C, YDR444W, YGL207W, YJR148W, YFL037W, YLR094C, YML081W, YGR188C, YEL036C, YCR093W, YKR054C, YKL182W, YJL029C, YGR094W, YDR156W, YPR135W, YML126C, YDR170C, YJR092W, YMR037C, YDR408C, YLR091W, YIL094C, YJL074C, YMR303C, YER088C, YGL021W, YLR187W, YNL216W, YOR168W, YPL128C, YDL143W, YMR042W, YDR325W, YER109C, YIL078W, YNL309W
intracellular membrane-bounded organelle	479 of 596 genes, 80.4%	4819 of 7166 genes, 67.2%	3.09e-11	0	0	YOR016C, YPL189W, YGR004W, YEL009C, YMR308C, YBL069W, YDL095W, YDR119W, YPL094C, YAR002C-A, YHR099W, YLL022C, YLR277C, YER166W, YIL047C, YDL122W, YLR190W, YBL008W, YGL236C, YOR299W, YDL155W, YKL077W, YHR204W, YNL085W, YIL115C, YGR096W, YOR326W, YKL212W, YGL257C, YOR204W, YBR163W, YOL045W, YDR367W, YML075C, YDL047W, YLR403W, YLR183C, YER064C, YPL207W, YGR229C, YDR416W, YPR022C, YLR384C, YDL130W, YPR013C, YIL106W, YNR015W, YGL092W, YOL103W, YMR079W, YPL244C, YDL040C, YOR098C, YMR296C, YMR076C, YNR021W, YMR117C, YDR384C, YNL029C, YDL164C, YIR022W, YLR059C, YML031W, YER113C, YDR064W, YPL085W, YLR116W, YMR212C, YDR190C, YGL016W, YHR178W, YJL117W, YHL001W, YBR202W, YJL183W, YBR078W, YJL076W, YHR133C, YOR254C, YDL203C, YJL034W, YGR082W, YPL101W, YIL039W, YOR165W, YLR378C, YNL327W, YFR028C, YNL275W, YNL278W, YLR291C, YML061C, YBR283C, YGL083W, YPL018W, YOL137W, YML099C, YJL197W, YIL109C, YJR031C, YBR112C, YDR062W, YER156C, YML052W, YOR330C, YDR404C, YJR016C, YGR090W, YBR135W, YNR048W, YJL073W, YAL029C, YLR055C, YGL241W, YPR052C, YMR069W, YOR080W, YOR156C, YLR188W, YDR232W, YMR216C, YDL145C, YKL004W, YCR094W, YNL068C, YJR132W, YOR207C, YOL092W, YAL007C, YLR139C, YPR010C, YBR162C, YJL039C, YKL018W, YBR195C, YIL114C, YGR092W, YJL194W, YLR142W, YDR409W, YLL048C, YMR207C, YMR116C, YDR044W, YOL004W, YPL169C, YER147C, YNL189W, YNL021W, YJL051W, YHR047C, YKR036C, YMR246W, YNL167C, YIL043C, YOR335C, YCR043C, YGL256W, YNL102W, YOR372C, YNR039C, YDR302W, YIR023W, YHR079C, YOR188W, YDL171C, YGL008C, YAL035W, YNL058C, YDR492W, YPR114W, YNL095C, YBR276C, YBL011W, YHR084W, YNL262W, YHR098C, YML125C, YOR222W, YPL231W, YBR136W, YPL235W, YGL225W, YDR297W, YBR008C, YER073W, YDR189W, YDL093W, YDR310C, YPR074C, YMR292W, YLL018C, YBL023C, YPL082C, YNL273W, YML022W, YDR233C, YBR086C, YER086W, YOL128C, YNR028W, YHR061C, YER038C, YDR508C, YDR432W, YIL085C, YDR538W, YBR017C, YBR031W, YDR097C, YEL043W, YLR328W, YJR075W, YPL145C, YMR129W, YGL139W, YGL137W, YBR208C, YJL080C, YDR245W, YKL185W, YNL288W, YKL015W, YML124C, YER056C, YFL004W, YOL002C, YDR150W, YDR050C, YDL212W, YDL205C, YML018C, YER172C, YEL044W, YJR013W, YBR074W, YDR144C, YDR382W, YBR197C, YCR031C, YLL036C, YKR021W, YBR205W, YLR057W, YIL090W, YNL016W, YBL079W, YLL055W, YPR019W, YJR116W, YLR305C, YCR048W, YHR206W, YHR108W, YBR249C, YMR301C, YGR108W, YOR144C, YNL268W, YKL027W, YHR036W, YLR083C, YMR243C, YMR078C, YHR151C, YMR070W, YLR335W, YGL022W, YGR233C, YER041W, YDR072C, YOR116C, YKL183W, YIL067C, YCR077C, YBL082C, YDL102W, YKL045W, YDL033C, YLR347C, YCL025C, YDR111C, YBL032W, YPR175W, YDR326C, YLR380W, YGR200C, YHR165C, YLR372W, YGR240C, YLL043W, YLR103C, YJL186W, YER005W, YER164W, YPL049C, YER118C, YOL021C, YNL069C, YPL063W, YHR031C, YNL284C-B, YPL112C, YGR191W, YNR016C, YDR207C, YLR191W, YHL003C, YDR143C, YLR354C, YNL065W, YPR016C, YOR307C, YPL184C, YHR172W, YPL245W, YER151C, YER171W, YNL080C, YKL164C, YOR038C, YJL193W, YCR053W, YBL085W, YAL021C, YGL201C, YPL162C, YFR039C, YHR117W, YJL100W, YIL026C, YBL035C, YMR108W, YBR133C, YBR060C, YGR156W, YHR135C, YPR088C, YOR033C, YNL123W, YDL140C, YDR352W, YJL041W, YMR161W, YBR158W, YAL023C, YOR074C, YLR088W, YOR373W, YGL097W, YOR322C, YCR008W, YDR362C, YGL019W, YMR166C, YPR196W, YNL240C, YHR186C, YOR323C, YJL092W, YLR234W, YGL172W, YOR160W, YLR153C, YHR154W, YIL156W, YPL116W, YNL078W, YOR301W, YGL238W, YGR260W, YER140W, YJR124C, YBR029C, YOR217W, YCL011C, YPR174C, YGL211W, YKL032C, YGL195W, YPL190C, YGR279C, YHR205W, YKR041W, YEL016C, YLR212C, YDR267C, YNL291C, YCR084C, YJL139C, YOR025W, YLR084C, YPL075W, YLR430W, YDR395W, YNL323W, YDR180W, YLR272C, YER061C, YNL088W, YNL087W, YNL186W, YPL050C, YBL033C, YDL156W, YKL174C, YMR165C, YOR129C, YBR187W, YDR234W, YGL207W, YML130C, YEL042W, YJR148W, YFL037W, YBL020W, YGR140W, YLR094C, YGR188C, YML081W, YAL040C, YEL036C, YBR150C, YCR093W, YPR063C, YKL182W, YGR204W, YJL029C, YPL252C, YML115C, YGR094W, YPR135W, YDR156W, YML126C, YNL126W, YPR104C, YNR008W, YNL168C, YER105C, YER114C, YDR170C, YMR037C, YDR408C, YLR091W, YIL094C, YJL074C, YJR042W, YER088C, YLR018C, YGL021W, YHL007C, YLR357W, YMR277W, YGL203C, YJR143C, YNL216W, YOR168W, YLR131C, YPL128C, YDR012W, YOR008C, YBR245C, YCR059C, YER075C, YNR017W, YKL173W, YLR115W, YMR042W, YER132C, YDR325W, YJL133W, YER109C, YIL078W, YAL058W, YCR034W, YHR042W, YGL216W, YNL309W, YMR266W
membrane-bounded organelle	479 of 596 genes, 80.4%	4823 of 7166 genes, 67.3%	3.84e-11	0	0	YOR016C, YPL189W, YGR004W, YEL009C, YMR308C, YBL069W, YDL095W, YDR119W, YPL094C, YAR002C-A, YHR099W, YLL022C, YLR277C, YER166W, YIL047C, YDL122W, YLR190W, YBL008W, YGL236C, YOR299W, YDL155W, YKL077W, YHR204W, YNL085W, YIL115C, YGR096W, YOR326W, YKL212W, YGL257C, YOR204W, YBR163W, YOL045W, YDR367W, YML075C, YDL047W, YLR403W, YLR183C, YER064C, YPL207W, YGR229C, YDR416W, YPR022C, YLR384C, YDL130W, YPR013C, YIL106W, YNR015W, YGL092W, YOL103W, YMR079W, YPL244C, YDL040C, YOR098C, YMR296C, YMR076C, YNR021W, YMR117C, YDR384C, YNL029C, YDL164C, YIR022W, YLR059C, YML031W, YER113C, YDR064W, YPL085W, YLR116W, YMR212C, YDR190C, YGL016W, YHR178W, YJL117W, YHL001W, YBR202W, YJL183W, YBR078W, YJL076W, YHR133C, YOR254C, YDL203C, YJL034W, YGR082W, YPL101W, YIL039W, YOR165W, YLR378C, YNL327W, YFR028C, YNL275W, YNL278W, YLR291C, YML061C, YBR283C, YGL083W, YPL018W, YOL137W, YML099C, YJL197W, YIL109C, YJR031C, YBR112C, YDR062W, YER156C, YML052W, YOR330C, YDR404C, YJR016C, YGR090W, YBR135W, YNR048W, YJL073W, YAL029C, YLR055C, YGL241W, YPR052C, YMR069W, YOR080W, YOR156C, YLR188W, YDR232W, YMR216C, YDL145C, YKL004W, YCR094W, YNL068C, YJR132W, YOR207C, YOL092W, YAL007C, YLR139C, YPR010C, YBR162C, YJL039C, YKL018W, YBR195C, YIL114C, YGR092W, YJL194W, YLR142W, YDR409W, YLL048C, YMR207C, YMR116C, YDR044W, YOL004W, YPL169C, YER147C, YNL189W, YNL021W, YJL051W, YHR047C, YKR036C, YMR246W, YNL167C, YIL043C, YOR335C, YCR043C, YGL256W, YNL102W, YOR372C, YNR039C, YDR302W, YIR023W, YHR079C, YOR188W, YDL171C, YGL008C, YAL035W, YNL058C, YDR492W, YPR114W, YNL095C, YBR276C, YBL011W, YHR084W, YNL262W, YHR098C, YML125C, YOR222W, YPL231W, YBR136W, YPL235W, YGL225W, YDR297W, YBR008C, YER073W, YDR189W, YDL093W, YDR310C, YPR074C, YMR292W, YLL018C, YBL023C, YPL082C, YNL273W, YML022W, YDR233C, YBR086C, YER086W, YOL128C, YNR028W, YHR061C, YER038C, YDR508C, YDR432W, YIL085C, YDR538W, YBR017C, YBR031W, YDR097C, YEL043W, YLR328W, YJR075W, YPL145C, YMR129W, YGL139W, YGL137W, YBR208C, YJL080C, YDR245W, YKL185W, YNL288W, YKL015W, YML124C, YER056C, YFL004W, YOL002C, YDR150W, YDR050C, YDL212W, YDL205C, YML018C, YER172C, YEL044W, YJR013W, YBR074W, YDR144C, YDR382W, YBR197C, YCR031C, YLL036C, YKR021W, YBR205W, YLR057W, YIL090W, YNL016W, YBL079W, YLL055W, YPR019W, YJR116W, YLR305C, YCR048W, YHR206W, YHR108W, YBR249C, YMR301C, YGR108W, YOR144C, YNL268W, YKL027W, YHR036W, YLR083C, YMR243C, YMR078C, YHR151C, YMR070W, YLR335W, YGL022W, YGR233C, YER041W, YDR072C, YOR116C, YKL183W, YIL067C, YCR077C, YBL082C, YDL102W, YKL045W, YDL033C, YLR347C, YCL025C, YDR111C, YBL032W, YPR175W, YDR326C, YLR380W, YGR200C, YHR165C, YLR372W, YGR240C, YLL043W, YLR103C, YJL186W, YER005W, YER164W, YPL049C, YER118C, YOL021C, YNL069C, YPL063W, YHR031C, YNL284C-B, YPL112C, YGR191W, YNR016C, YDR207C, YLR191W, YHL003C, YDR143C, YLR354C, YNL065W, YPR016C, YOR307C, YPL184C, YHR172W, YPL245W, YER151C, YER171W, YNL080C, YKL164C, YOR038C, YJL193W, YCR053W, YBL085W, YAL021C, YGL201C, YPL162C, YFR039C, YHR117W, YJL100W, YIL026C, YBL035C, YMR108W, YBR133C, YBR060C, YGR156W, YHR135C, YPR088C, YOR033C, YNL123W, YDL140C, YDR352W, YJL041W, YMR161W, YBR158W, YAL023C, YOR074C, YLR088W, YOR373W, YGL097W, YOR322C, YCR008W, YDR362C, YGL019W, YMR166C, YPR196W, YNL240C, YHR186C, YOR323C, YJL092W, YLR234W, YGL172W, YOR160W, YLR153C, YHR154W, YIL156W, YPL116W, YNL078W, YOR301W, YGL238W, YGR260W, YER140W, YJR124C, YBR029C, YOR217W, YCL011C, YPR174C, YGL211W, YKL032C, YGL195W, YPL190C, YGR279C, YHR205W, YKR041W, YEL016C, YLR212C, YDR267C, YNL291C, YCR084C, YJL139C, YOR025W, YLR084C, YPL075W, YLR430W, YDR395W, YNL323W, YDR180W, YLR272C, YER061C, YNL088W, YNL087W, YNL186W, YPL050C, YBL033C, YDL156W, YKL174C, YMR165C, YOR129C, YBR187W, YDR234W, YGL207W, YML130C, YEL042W, YJR148W, YFL037W, YBL020W, YGR140W, YLR094C, YGR188C, YML081W, YAL040C, YEL036C, YBR150C, YCR093W, YPR063C, YKL182W, YGR204W, YJL029C, YPL252C, YML115C, YGR094W, YPR135W, YDR156W, YML126C, YNL126W, YPR104C, YNR008W, YNL168C, YER105C, YER114C, YDR170C, YMR037C, YDR408C, YLR091W, YIL094C, YJL074C, YJR042W, YER088C, YLR018C, YGL021W, YHL007C, YLR357W, YMR277W, YGL203C, YJR143C, YNL216W, YOR168W, YLR131C, YPL128C, YDR012W, YOR008C, YBR245C, YCR059C, YER075C, YNR017W, YKL173W, YLR115W, YMR042W, YER132C, YDR325W, YJL133W, YER109C, YIL078W, YAL058W, YCR034W, YHR042W, YGL216W, YNL309W, YMR266W
endoplasmic reticulum	115 of 596 genes, 19.3%	726 of 7166 genes, 10.1%	4.36e-10	0	0	YER140W, YKL004W, YCR094W, YBR029C, YOR016C, YPL189W, YLR057W, YIL090W, YLL055W, YGR004W, YJR116W, YCR048W, YOL092W, YEL016C, YAL007C, YDL095W, YNL291C, YJL139C, YPL094C, YLR084C, YAR002C-A, YNL323W, YER166W, YDL122W, YHR036W, YLL048C, YKL077W, YHR204W, YNL087W, YPL050C, YGL022W, YKL174C, YKL212W, YMR246W, YMR165C, YIL043C, YNR039C, YBL082C, YML075C, YDR302W, YPL207W, YHR079C, YML130C, YNL058C, YDR492W, YPR114W, YNL095C, YCL025C, YDR326C, YLR380W, YBL020W, YBL011W, YPL244C, YEL036C, YLR372W, YMR296C, YHR098C, YPR063C, YML125C, YNR021W, YER118C, YNL029C, YGL225W, YIR022W, YDR297W, YML115C, YDR189W, YPL085W, YDL093W, YGR191W, YNR016C, YHL003C, YMR292W, YNR008W, YJL117W, YOR307C, YJL183W, YBR078W, YDR233C, YBR086C, YHR133C, YOR254C, YDR508C, YJL034W, YNL080C, YJL193W, YIL039W, YOR165W, YLR378C, YEL043W, YFR039C, YBR283C, YGL139W, YIL109C, YJR031C, YJL080C, YJR143C, YDR245W, YDR062W, YPR088C, YHR135C, YOR008C, YMR161W, YFL004W, YDR150W, YAL023C, YNR048W, YLR088W, YDL212W, YJL073W, YJR013W, YAL058W, YCR034W, YHR042W, YMR266W
organelle subcompartment	88 of 596 genes, 14.8%	495 of 7166 genes, 6.9%	5.41e-10	0	0	YER140W, YKL004W, YCR094W, YBR029C, YOR016C, YPL189W, YLR057W, YIL090W, YLL055W, YGR004W, YCR048W, YHR108W, YAL007C, YDL095W, YPL094C, YAR002C-A, YDL122W, YNL087W, YPL050C, YGL022W, YKL212W, YMR165C, YIL043C, YBR187W, YNR039C, YBL082C, YML075C, YDR302W, YHR079C, YML130C, YDR492W, YPR114W, YDR326C, YBL020W, YBL011W, YPL244C, YEL036C, YLR372W, YMR296C, YHR098C, YPR063C, YML125C, YNR021W, YGL225W, YIR022W, YDR297W, YML115C, YDL093W, YPL085W, YNR016C, YHL003C, YMR292W, YNR008W, YJL183W, YER114C, YDR170C, YDR233C, YBR086C, YHR133C, YOR254C, YNL080C, YBL085W, YOR165W, YIL039W, YLR378C, YEL043W, YJR075W, YBR283C, YJL100W, YIL109C, YGL139W, YJR031C, YJR143C, YJL080C, YGL203C, YDR245W, YDR062W, YMR161W, YAL023C, YNR048W, YLR088W, YDL212W, YJL073W, YOR322C, YJR013W, YAL058W, YCR034W, YHR042W
cytoplasm	482 of 596 genes, 80.9%	4959 of 7166 genes, 69.2%	5.2e-09	0	0	YOR016C, YPL189W, YGR004W, YMR308C, YFR009W, YIR035C, YBL069W, YDL095W, YDR119W, YPL094C, YLR143W, YAR002C-A, YBL076C, YER166W, YIL047C, YDL122W, YLR190W, YGL236C, YOR299W, YJL111W, YDL155W, YKL077W, YHR204W, YNL085W, YGR096W, YMR012W, YOR326W, YKL212W, YGL257C, YOR204W, YBR163W, YOL045W, YDR367W, YML075C, YDL047W, YLR096W, YLR403W, YLR183C, YER064C, YPL207W, YDR416W, YPR022C, YLR384C, YDL130W, YIL106W, YNR015W, YPL140C, YOL103W, YMR079W, YPL023C, YPL244C, YDL040C, YMR296C, YMR076C, YNR021W, YLR045C, YNL197C, YDR384C, YNL029C, YDL164C, YIR022W, YLR059C, YML031W, YER113C, YDR064W, YGR264C, YPL085W, YLR116W, YMR212C, YGL016W, YJL117W, YHL001W, YBR202W, YJL183W, YBR078W, YHR133C, YOR254C, YLR410W, YDL203C, YIL018W, YJL034W, YGR082W, YPL101W, YPL074W, YIL039W, YOR165W, YLR378C, YNL327W, YFR028C, YNL275W, YNL278W, YLR291C, YML061C, YBR283C, YGL083W, YOL137W, YML099C, YJL197W, YIL109C, YJR031C, YOR260W, YDR062W, YER156C, YML052W, YOR330C, YDR404C, YER023W, YJR016C, YBR135W, YER043C, YNR048W, YJL073W, YAL029C, YGL241W, YLL021W, YMR069W, YOR156C, YLR188W, YDR232W, YMR216C, YDL145C, YKL004W, YCR094W, YNL068C, YJR132W, YOL092W, YAL007C, YOL098C, YLR139C, YBR162C, YJR064W, YGR124W, YBR195C, YIL114C, YGR092W, YJL194W, YDR172W, YLR142W, YDR409W, YLL048C, YMR207C, YMR116C, YDR044W, YPL169C, YNL189W, YJL051W, YOR231W, YHR047C, YKR036C, YMR246W, YNL167C, YIL043C, YOR335C, YCR043C, YGL256W, YNL102W, YOR372C, YNR039C, YDR302W, YHR079C, YOR188W, YDL171C, YGL008C, YAL035W, YNL058C, YDR492W, YPR114W, YPR041W, YNL095C, YBL011W, YPL141C, YHR098C, YLR215C, YML125C, YOR222W, YPL231W, YBR136W, YGL225W, YDR297W, YBR008C, YER073W, YDR189W, YDL093W, YPR074C, YMR292W, YLL018C, YBL023C, YPL082C, YNL273W, YML022W, YDR233C, YBR086C, YER086W, YEL053C, YNR028W, YHR061C, YER038C, YDR508C, YDR432W, YIL085C, YDR538W, YBR017C, YBR031W, YDR097C, YEL043W, YLR328W, YJR075W, YPL145C, YMR129W, YGL139W, YHR111W, YGL137W, YBR208C, YJL080C, YDR245W, YNL288W, YML124C, YER056C, YFL004W, YOL002C, YDR150W, YDR050C, YDL212W, YMR080C, YDL205C, YML018C, YOR133W, YDR385W, YJR013W, YBR074W, YOR361C, YHR019C, YDR144C, YDR382W, YBR197C, YGR054W, YCR031C, YLL036C, YKR021W, YBR205W, YLR057W, YIL090W, YNL016W, YLL055W, YPR019W, YJR116W, YLR305C, YCR048W, YHR206W, YHR108W, YLR060W, YBR249C, YMR301C, YGR108W, YOR144C, YNL268W, YKL027W, YDR188W, YHR036W, YLR083C, YMR243C, YKL184W, YMR078C, YHR151C, YMR070W, YLR335W, YGL022W, YGR233C, YER041W, YDR072C, YKL183W, YIL067C, YCR077C, YBL082C, YPL242C, YDL081C, YDL033C, YAL036C, YLR347C, YDR111C, YCL025C, YBL032W, YNR033W, YPR175W, YDR326C, YLR380W, YHL029C, YOL061W, YNL220W, YGR200C, YLR372W, YGR240C, YLL043W, YJL186W, YER005W, YHR021C, YER164W, YER118C, YOL021C, YNL069C, YPL063W, YNL284C-B, YDL160C, YPL112C, YGR191W, YNR016C, YLR191W, YHL003C, YNL163C, YAL038W, YDR143C, YGL094C, YLR354C, YNL065W, YPR016C, YOR307C, YDL055C, YPL184C, YHR172W, YPL245W, YNL301C, YER151C, YNL080C, YOR038C, YJL193W, YCR053W, YBL085W, YAL021C, YGL201C, YPL162C, YFR039C, YHR117W, YJL100W, YIL026C, YDR266C, YMR108W, YBR133C, YGR156W, YHR135C, YPR088C, YOR033C, YPR171W, YDL140C, YMR161W, YDR352W, YBR158W, YAL023C, YOR074C, YLR088W, YER025W, YOR373W, YGL097W, YGL014W, YOR322C, YCR008W, YGL019W, YMR166C, YML109W, YNL240C, YHR186C, YOR323C, YOR160W, YLR153C, YIL156W, YPL116W, YNL078W, YOR301W, YGL238W, YGR260W, YER140W, YJR124C, YBR029C, YCL011C, YGL060W, YPR174C, YGL211W, YGL195W, YPL190C, YGR279C, YHR205W, YOL039W, YKR041W, YPL160W, YEL016C, YLR212C, YDR267C, YNL291C, YJL139C, YDR389W, YOR025W, YOL136C, YLR084C, YLR430W, YDR395W, YHR020W, YNL271C, YNL323W, YPL115C, YDR180W, YNR050C, YER061C, YNL088W, YNL087W, YML035C, YNL186W, YPL050C, YBL033C, YDL156W, YJL121C, YKL174C, YMR165C, YOR184W, YOR129C, YBR187W, YDR444W, YDR234W, YMR309C, YML130C, YEL042W, YJR148W, YFL037W, YGR140W, YBL020W, YLR094C, YAL040C, YEL036C, YBR150C, YCR093W, YKR054C, YPR063C, YKL182W, YGR204W, YJL029C, YPL252C, YML115C, YGR094W, YJL014W, YNL126W, YNR008W, YNL168C, YCL014W, YER114C, YDR170C, YJR092W, YMR037C, YDR408C, YOR233W, YLR091W, YIL142W, YIL094C, YMR303C, YDR348C, YER088C, YGL021W, YLR187W, YHL007C, YBR218C, YMR277W, YGL203C, YJR143C, YNL216W, YOR168W, YMR300C, YLR131C, YDR012W, YDL143W, YOR008C, YCR059C, YER075C, YNR017W, YKL173W, YER132C, YDR325W, YJL133W, YER109C, YIL078W, YAL058W, YCR034W, YHR042W, YGL216W, YNL309W, YMR266W
cellular bud	55 of 596 genes, 9.2%	262 of 7166 genes, 3.7%	2.13e-08	0	0	YER118C, YLR425W, YGR041W, YCL014W, YER114C, YJR092W, YER032W, YBR086C, YLR084C, YOR233W, YHR061C, YNL271C, YGR092W, YDR508C, YER166W, YPL115C, YLR190W, YDR409W, YDR348C, YOR165W, YBL085W, YBR017C, YNL087W, YNL327W, YFR028C, YJL051W, YOR231W, YNL278W, YLR187W, YOR326W, YOR129C, YJR031C, YLR096W, YKL185W, YBR133C, YPL242C, YPR171W, YOR188W, YOR008C, YGR229C, YNL058C, YNR067C, YBR158W, YDR150W, YBR038W, YLR353W, YIL106W, YPL140C, YAL029C, YML109W, YLL021W, YGR221C, YPL116W, YNL078W, YOR301W
integral component of membrane	165 of 596 genes, 27.7%	1297 of 7166 genes, 18.1%	3.96e-07	0	0	YOR016C, YBR205W, YPL189W, YLR057W, YIL090W, YLL055W, YGR004W, YJR116W, YCR048W, YMR301C, YDL095W, YNL268W, YDR119W, YPL094C, YKL027W, YAR002C-A, YER166W, YIL047C, YHR078W, YHR036W, YLR083C, YMR243C, YHR151C, YKL077W, YER060W, YGL022W, YGR096W, YKL212W, YGL257C, YDR072C, YIL067C, YJL129C, YDR367W, YBL082C, YML075C, YCL025C, YDR326C, YOL103W, YPL244C, YLR372W, YLL043W, YMR296C, YER005W, YNR021W, YDR384C, YER118C, YNL029C, YIR022W, YPL063W, YML031W, YER113C, YPL112C, YGR191W, YLR191W, YHL003C, YNL065W, YJL117W, YOR307C, YJL183W, YHR133C, YOR254C, YGR082W, YNL080C, YJL193W, YIL039W, YOR165W, YLR378C, YNL275W, YPL162C, YHR117W, YBR283C, YOL137W, YDR062W, YML052W, YDR352W, YAL023C, YNR048W, YLR088W, YBR038W, YJL073W, YMR166C, YLR188W, YOR301W, YGR260W, YER140W, YJR124C, YKL004W, YBR029C, YCR094W, YMR209C, YOL092W, YAL007C, YEL016C, YLR139C, YNL291C, YGR217W, YJL139C, YLR084C, YIL114C, YNL323W, YLL048C, YNL087W, YPL050C, YJL051W, YKL174C, YIL043C, YBR187W, YNR039C, YDR302W, YHR079C, YGL008C, YNL058C, YDR492W, YPR114W, YEL042W, YNL095C, YBL020W, YBL011W, YEL036C, YBR150C, YCR024C-B, YPR063C, YML125C, YGR221C, YOR222W, YGL225W, YDR297W, YML115C, YBR008C, YDL093W, YMR292W, YDL138W, YNR008W, YGR041W, YDR233C, YBR086C, YDR508C, YIL085C, YLR020C, YJR075W, YLR018C, YMR129W, YGL139W, YGL203C, YJR143C, YDR245W, YJL198W, YOR008C, YER056C, YNR017W, YFL004W, YOL002C, YDL212W, YDR338C, YLR353W, YML018C, YJL133W, YJR013W, YAL058W, YCR034W, YBR074W, YBR043C, YHR042W, YBR220C, YMR266W
Golgi apparatus	58 of 596 genes, 9.7%	306 of 7166 genes, 4.3%	4.26e-07	0	0	YDL145C, YNL029C, YJL029C, YKL004W, YCR094W, YOR016C, YGL225W, YBR205W, YLR057W, YER113C, YML115C, YDR189W, YHR108W, YMR292W, YAL007C, YBL069W, YJL139C, YOR307C, YJL183W, YER114C, YDR233C, YDR170C, YAR002C-A, YNL323W, YER166W, YIL047C, YIL085C, YOR299W, YJL193W, YBL085W, YKL077W, YEL043W, YPL050C, YJR075W, YJL100W, YPL145C, YKL174C, YKL212W, YGL257C, YOL137W, YDR072C, YIL109C, YGL137W, YJR031C, YBR187W, YGL203C, YDR367W, YCR043C, YDR245W, YNR048W, YEL042W, YOR322C, YMR079W, YPL244C, YEL036C, YHR098C, YJL186W, YER005W
intrinsic component of membrane	171 of 596 genes, 28.7%	1368 of 7166 genes, 19.1%	6.98e-07	0	0	YOR016C, YBR205W, YPL189W, YLR057W, YIL090W, YLL055W, YGR004W, YJR116W, YCR048W, YMR301C, YDL095W, YNL268W, YDR119W, YPL094C, YKL027W, YAR002C-A, YER166W, YIL047C, YHR078W, YHR036W, YLR083C, YMR243C, YHR151C, YKL077W, YER060W, YGL022W, YGR096W, YOR326W, YKL212W, YGL257C, YDR072C, YIL067C, YJL129C, YDR367W, YBL082C, YML075C, YCL025C, YDR326C, YOL103W, YLR040C, YPL244C, YLR372W, YLL043W, YMR296C, YER005W, YNR021W, YDR384C, YER118C, YNL029C, YIR022W, YPL063W, YML031W, YER113C, YPL112C, YGR191W, YLR191W, YHL003C, YNL065W, YJL117W, YOR307C, YJL183W, YBR078W, YHR133C, YOR254C, YGR082W, YNL080C, YJL193W, YIL039W, YOR165W, YNL327W, YLR378C, YNL275W, YPL162C, YHR117W, YBR283C, YOL137W, YDR062W, YML052W, YDR352W, YAL023C, YNR048W, YLR088W, YBR038W, YJL073W, YMR166C, YLR188W, YOR301W, YGR260W, YER140W, YJR124C, YKL004W, YBR029C, YCR094W, YMR209C, YOL092W, YAL007C, YEL016C, YLR139C, YNL291C, YGR217W, YJL139C, YLR084C, YIL114C, YNL323W, YLL048C, YNL087W, YPL050C, YJL051W, YKL174C, YIL043C, YBR187W, YNR039C, YDR302W, YHR079C, YGL008C, YNL058C, YDR492W, YPR114W, YEL042W, YNL095C, YBL020W, YBL011W, YEL036C, YBR150C, YCR024C-B, YPR063C, YML125C, YGR221C, YOR222W, YGL225W, YDR297W, YBR008C, YML115C, YDL093W, YNL190W, YMR292W, YDL138W, YNR008W, YGR041W, YDR233C, YBR086C, YDR508C, YIL085C, YLR020C, YJR075W, YLR018C, YMR129W, YGL139W, YGL203C, YJR143C, YDR245W, YJL198W, YOR008C, YER056C, YNR017W, YFL004W, YOL002C, YDL212W, YDR338C, YLR353W, YML018C, YJL133W, YJR013W, YAL058W, YCR034W, YBR074W, YDR144C, YBR043C, YHR042W, YBR220C, YMR266W
endoplasmic reticulum subcompartment	72 of 596 genes, 12.1%	430 of 7166 genes, 6.0%	1.2e-06	0	0	YER140W, YBR029C, YOR016C, YPL189W, YLR057W, YIL090W, YLL055W, YGR004W, YCR048W, YAL007C, YDL095W, YPL094C, YAR002C-A, YDL122W, YNL087W, YPL050C, YGL022W, YKL212W, YMR165C, YIL043C, YNR039C, YBL082C, YML075C, YDR302W, YHR079C, YML130C, YDR492W, YPR114W, YDR326C, YBL020W, YBL011W, YPL244C, YEL036C, YLR372W, YMR296C, YHR098C, YPR063C, YML125C, YNR021W, YGL225W, YIR022W, YML115C, YDR297W, YDL093W, YPL085W, YNR016C, YHL003C, YNR008W, YDR233C, YBR086C, YHR133C, YOR254C, YNL080C, YOR165W, YIL039W, YLR378C, YBR283C, YIL109C, YGL139W, YJR143C, YJL080C, YDR245W, YDR062W, YMR161W, YAL023C, YLR088W, YDL212W, YJL073W, YJR013W, YAL058W, YCR034W, YHR042W
cellular bud neck	43 of 596 genes, 7.2%	207 of 7166 genes, 2.9%	4.12e-06	0	0	YER118C, YLR425W, YGR041W, YCL014W, YER114C, YJR092W, YER032W, YLR084C, YOR233W, YHR061C, YNL271C, YGR092W, YDR508C, YER166W, YLR190W, YDR409W, YDR348C, YBL085W, YBR017C, YFR028C, YOR231W, YNL278W, YLR187W, YOR326W, YOR129C, YLR096W, YBR133C, YPL242C, YPR171W, YOR188W, YOR008C, YGR229C, YNL058C, YNR067C, YBR038W, YIL106W, YPL140C, YLL021W, YML109W, YGR221C, YPL116W, YNL078W, YOR301W
endoplasmic reticulum membrane	70 of 596 genes, 11.7%	427 of 7166 genes, 6.0%	5.06e-06	0	0	YER140W, YBR029C, YOR016C, YPL189W, YLR057W, YIL090W, YLL055W, YCR048W, YAL007C, YDL095W, YPL094C, YAR002C-A, YDL122W, YNL087W, YPL050C, YGL022W, YKL212W, YMR165C, YIL043C, YNR039C, YBL082C, YML075C, YDR302W, YHR079C, YML130C, YDR492W, YPR114W, YDR326C, YBL020W, YBL011W, YPL244C, YEL036C, YLR372W, YMR296C, YHR098C, YPR063C, YML125C, YNR021W, YGL225W, YIR022W, YML115C, YDR297W, YDL093W, YPL085W, YNR016C, YHL003C, YNR008W, YDR233C, YHR133C, YOR254C, YNL080C, YOR165W, YIL039W, YLR378C, YBR283C, YIL109C, YGL139W, YJR143C, YJL080C, YDR245W, YDR062W, YMR161W, YAL023C, YLR088W, YDL212W, YJL073W, YAL058W, YJR013W, YCR034W, YHR042W
nuclear outer membrane-endoplasmic reticulum membrane network	71 of 596 genes, 11.9%	441 of 7166 genes, 6.2%	8.54e-06	0	0	YER140W, YBR029C, YOR016C, YPL189W, YLR057W, YIL090W, YLL055W, YCR048W, YAL007C, YDL095W, YPL094C, YAR002C-A, YDL122W, YNL087W, YPL050C, YGL022W, YKL212W, YMR165C, YIL043C, YNR039C, YBL082C, YML075C, YDR302W, YHR079C, YML130C, YDR492W, YPR114W, YDR326C, YBL020W, YBL011W, YPL244C, YEL036C, YLR372W, YMR296C, YHR098C, YPR063C, YML125C, YNR021W, YGL225W, YIR022W, YML115C, YDR297W, YDL093W, YPL085W, YNR016C, YHL003C, YNR008W, YDR233C, YHR133C, YOR254C, YNL080C, YOR165W, YIL039W, YLR378C, YLR018C, YBR283C, YIL109C, YGL139W, YJR143C, YJL080C, YDR245W, YDR062W, YMR161W, YAL023C, YLR088W, YDL212W, YJL073W, YAL058W, YJR013W, YCR034W, YHR042W
nuclear chromosome	40 of 596 genes, 6.7%	196 of 7166 genes, 2.7%	2.28e-05	0	0	YPL235W, YHR031C, YPR019W, YPR135W, YDR207C, YBL023C, YPL082C, YDR190C, YNL273W, YBR202W, YBR195C, YJL074C, YMR078C, YNL088W, YOL004W, YER088C, YNL186W, YGL201C, YML061C, YIL026C, YPL018W, YJL197W, YBL035C, YNL102W, YNL216W, YKL185W, YBR060C, YLR183C, YBR245C, YGL207W, YDL102W, YKL045W, YPR175W, YNL262W, YLR103C, YEL044W, YOR080W, YMR076C, YNL309W, YER164W
nuclear pore	18 of 596 genes, 3.0%	52 of 7166 genes, 0.7%	3.02e-05	0	0	YMR129W, YML031W, YBL079W, YJL041W, YER105C, YJL039C, YLR347C, YDR395W, YGL092W, YGL241W, YJR042W, YOR098C, YGL172W, YPL169C, YBR017C, YLR335W, YIL115C, YLR018C
site of polarized growth	51 of 596 genes, 8.6%	285 of 7166 genes, 4.0%	3.27e-05	0	0	YER118C, YLR425W, YGR041W, YCL014W, YER114C, YJR092W, YER032W, YLR084C, YOR233W, YHR061C, YNL271C, YGR092W, YDR508C, YER166W, YPL115C, YLR190W, YDR409W, YDR348C, YBL085W, YBR017C, YFR028C, YOR231W, YNL278W, YLR187W, YOR326W, YHL007C, YOR129C, YCR043C, YLR096W, YBR133C, YPL242C, YPR171W, YOR188W, YOR008C, YGR229C, YNL058C, YNR067C, YDR150W, YBR038W, YDL212W, YLR353W, YIL106W, YPL140C, YAL029C, YLL021W, YML109W, YHR098C, YGR221C, YPL116W, YNL078W, YOR301W
nuclear envelope	35 of 596 genes, 5.9%	163 of 7166 genes, 2.3%	4.2e-05	0	0	YML031W, YBL079W, YPR174C, YJR132W, YGL016W, YNR008W, YER105C, YJL039C, YPL075W, YDR395W, YOR254C, YHR036W, YJR042W, YBR017C, YPL169C, YIL115C, YLR335W, YLR018C, YOR326W, YMR129W, YMR165C, YBL035C, YJL080C, YML075C, YJL041W, YKL045W, YLR347C, YOR373W, YGL092W, YJL073W, YGL241W, YBR150C, YOR098C, YGL172W, YGL238W
replication fork	21 of 596 genes, 3.5%	70 of 7166 genes, 1.0%	4.3e-05	0	0	YOR217W, YJL197W, YHR031C, YBL035C, YPR019W, YNL102W, YPR135W, YBL023C, YNL273W, YGL207W, YDL102W, YBR202W, YKL045W, YLR430W, YMR078C, YNL262W, YLR103C, YOR080W, YNL186W, YGL201C, YML061C
nuclear replication fork	18 of 596 genes, 3.0%	54 of 7166 genes, 0.8%	5.86e-05	0	0	YJL197W, YHR031C, YBL035C, YPR019W, YNL102W, YPR135W, YBL023C, YNL273W, YGL207W, YDL102W, YBR202W, YKL045W, YMR078C, YLR103C, YOR080W, YNL186W, YGL201C, YML061C
chromosome	82 of 596 genes, 13.8%	562 of 7166 genes, 7.8%	5.96e-05	0	0	YCL011C, YOR217W, YGL060W, YPR019W, YKL032C, YHR205W, YKL018W, YOR144C, YOR025W, YBR195C, YLR430W, YHR099W, YLL022C, YDR180W, YJL194W, YBL008W, YLR272C, YMR078C, YDR409W, YNL088W, YOL004W, YER147C, YLR335W, YNL021W, YNL186W, YDL156W, YCR077C, YNL102W, YLR183C, YGL207W, YDL102W, YKL045W, YPR022C, YBL032W, YPR175W, YIL106W, YGR140W, YGL092W, YGR188C, YML081W, YLR103C, YNL262W, YMR076C, YMR117C, YER164W, YLR045C, YPL235W, YHR031C, YPR135W, YDR207C, YBL023C, YDR190C, YPL082C, YNL273W, YPR104C, YBR202W, YER038C, YJL074C, YOR038C, YER088C, YGL201C, YML061C, YIL026C, YLR357W, YPL018W, YJL197W, YBL035C, YJL080C, YNL216W, YER156C, YKL185W, YBR060C, YPL128C, YBR245C, YGL097W, YDR325W, YPR052C, YEL044W, YOR080W, YOR156C, YLR234W, YNL309W
Golgi apparatus subcompartment	21 of 596 genes, 3.5%	75 of 7166 genes, 1.0%	0.00015	0	0	YJL100W, YKL212W, YKL004W, YCR094W, YML115C, YJR031C, YBR187W, YGL203C, YDR245W, YHR108W, YMR292W, YNR048W, YJL183W, YDR170C, YER114C, YOR322C, YEL036C, YBL085W, YPL050C, YEL043W, YJR075W
Golgi cisterna	12 of 596 genes, 2.0%	27 of 7166 genes, 0.4%	0.00019	0	0	YKL212W, YKL004W, YML115C, YOR322C, YJR031C, YBR187W, YDR245W, YEL036C, YMR292W, YPL050C, YJR075W, YJL183W
Golgi stack	13 of 596 genes, 2.2%	34 of 7166 genes, 0.5%	0.00053	0	0	YKL212W, YKL004W, YML115C, YOR322C, YJR031C, YBR187W, YDR245W, YEL036C, YMR292W, YPL050C, YEL043W, YJR075W, YJL183W
Golgi cis cisterna	8 of 596 genes, 1.3%	13 of 7166 genes, 0.2%	0.00071	0	0	YML115C, YJR031C, YDR245W, YEL036C, YMR292W, YPL050C, YJR075W, YJL183W
mannosyltransferase complex	10 of 596 genes, 1.7%	22 of 7166 genes, 0.3%	0.0014	0	0	YML115C, YJR143C, YDL093W, YDR245W, YEL036C, YPL050C, YDL095W, YJR075W, YAL023C, YJL183W
membrane	230 of 596 genes, 38.6%	2198 of 7166 genes, 30.7%	0.00385	0	0	YOR016C, YBR205W, YPL189W, YLR057W, YIL090W, YBL079W, YLL055W, YGR004W, YJR116W, YLR305C, YCR048W, YMR301C, YBL069W, YDL095W, YNL268W, YDR119W, YPL094C, YKL027W, YAR002C-A, YER166W, YIL047C, YHR078W, YDL122W, YHR036W, YLR083C, YLR190W, YMR243C, YOR299W, YHR151C, YKL077W, YHR204W, YIL115C, YLR335W, YER060W, YGL022W, YGR096W, YOR326W, YKL212W, YGL257C, YDR072C, YIL067C, YJL129C, YDR367W, YBL082C, YML075C, YLR096W, YCL025C, YDR326C, YLR380W, YGL092W, YOL103W, YLR040C, YMR079W, YPL244C, YLR372W, YGR240C, YLL043W, YOR098C, YMR296C, YER005W, YNR021W, YDR384C, YER118C, YNL029C, YIR022W, YPL063W, YML031W, YER113C, YDL160C, YPL112C, YPL085W, YGR191W, YNR016C, YLR191W, YHL003C, YMR212C, YAL038W, YNL065W, YJL117W, YOR307C, YJL183W, YBR078W, YHR133C, YOR254C, YJL034W, YGR082W, YNL080C, YJL193W, YIL039W, YOR165W, YBL085W, YLR378C, YNL327W, YNL275W, YPL162C, YML061C, YHR117W, YBR283C, YJL100W, YOL137W, YIL109C, YJR031C, YDR062W, YML052W, YHR135C, YPR171W, YDR352W, YMR161W, YJL041W, YAL023C, YNR048W, YLR088W, YBR038W, YJL073W, YOR322C, YMR166C, YNL240C, YHR186C, YLR188W, YGL172W, YPL116W, YGR260W, YOR301W, YER140W, YDL145C, YJR124C, YKL004W, YCR094W, YBR029C, YPR174C, YMR209C, YHR205W, YOL092W, YAL007C, YEL016C, YLR139C, YNL291C, YJL139C, YGR217W, YLR084C, YIL114C, YNL271C, YNL323W, YLL048C, YNL087W, YPL050C, YJL051W, YKR036C, YKL174C, YMR246W, YMR165C, YIL043C, YOR129C, YBR187W, YNR039C, YDR302W, YOR188W, YHR079C, YGL008C, YML130C, YNL058C, YDR492W, YPR114W, YEL042W, YNL095C, YBL020W, YBL011W, YEL036C, YBR150C, YCR024C-B, YHR098C, YPR063C, YML125C, YGR221C, YOR222W, YJL029C, YGL225W, YDR297W, YBR008C, YML115C, YDR189W, YDL093W, YNL190W, YMR292W, YDL138W, YNR008W, YER105C, YGR041W, YDR233C, YBR086C, YLR091W, YDR508C, YIL085C, YLR020C, YDR348C, YJR042W, YEL043W, YLR018C, YJR075W, YLR187W, YPL145C, YHL007C, YMR129W, YGL139W, YGL137W, YGL203C, YJL080C, YJR143C, YDR245W, YJL198W, YOR008C, YER056C, YNR017W, YFL004W, YOL002C, YDR050C, YDL212W, YDR338C, YLR353W, YML018C, YJL133W, YJR013W, YAL058W, YCR034W, YBR074W, YDR144C, YHR042W, YBR043C, YBR220C, YMR266W
organelle membrane	153 of 596 genes, 25.7%	1356 of 7166 genes, 18.9%	0.00506	0	0	YOR016C, YBR205W, YPL189W, YLR057W, YIL090W, YBL079W, YLL055W, YGR004W, YCR048W, YMR301C, YDL095W, YDR119W, YPL094C, YKL027W, YAR002C-A, YER166W, YIL047C, YDL122W, YHR036W, YLR083C, YLR190W, YMR243C, YKL077W, YIL115C, YLR335W, YGL022W, YGR096W, YOR326W, YKL212W, YGL257C, YDR072C, YIL067C, YDR367W, YBL082C, YML075C, YDR326C, YGL092W, YMR079W, YPL244C, YLR372W, YGR240C, YOR098C, YMR296C, YER005W, YNR021W, YIR022W, YPL063W, YML031W, YER113C, YPL112C, YPL085W, YNR016C, YLR191W, YHL003C, YJL183W, YHR133C, YOR254C, YGR082W, YNL080C, YIL039W, YOR165W, YLR378C, YNL275W, YPL162C, YML061C, YHR117W, YBR283C, YJL100W, YIL109C, YDR062W, YHR135C, YJL041W, YMR161W, YDR352W, YAL023C, YLR088W, YJL073W, YMR166C, YHR186C, YLR188W, YGL172W, YER140W, YDL145C, YJR124C, YBR029C, YCR094W, YKL004W, YPR174C, YHR205W, YOL092W, YAL007C, YLR139C, YJL139C, YIL114C, YLL048C, YNL087W, YPL050C, YKR036C, YKL174C, YIL043C, YMR165C, YBR187W, YNR039C, YDR302W, YHR079C, YML130C, YNL058C, YDR492W, YPR114W, YEL042W, YBL020W, YBL011W, YEL036C, YBR150C, YHR098C, YPR063C, YML125C, YOR222W, YJL029C, YGL225W, YML115C, YDR297W, YDR189W, YDL093W, YMR292W, YNR008W, YER105C, YDR233C, YLR091W, YDR508C, YJR042W, YEL043W, YJR075W, YLR018C, YPL145C, YMR129W, YGL137W, YGL139W, YJR143C, YJL080C, YDR245W, YER056C, YNR017W, YFL004W, YDL212W, YML018C, YJL133W, YJR013W, YAL058W, YCR034W, YBR074W, YHR042W, YMR266W
mannan polymerase complex	6 of 596 genes, 1.0%	9 of 7166 genes, 0.1%	0.00809	0	0	YML115C, YPL050C, YJR075W, YDR245W, YJL183W, YEL036C
chaperonin-containing T-complex	6 of 596 genes, 1.0%	9 of 7166 genes, 0.1%	0.00809	0	0	YDR188W, YDL143W, YIL142W, YJL014W, YJR064W, YJL111W

### Sheet: GO Cluster N6
Process
Gene Ontology term	Cluster frequency	Genome frequency	Corrected	FDR	FALSE	Genes annotated to the term
			P-value		Positives
mitochondrial gene expression	64 of 264 genes, 24.2%	204 of 7166 genes, 2.8%	7.07e-41	0	0	YEL050C, YJL063C, YNR037C, YDR175C, YPL215W, YOR187W, YMR228W, YLR439W, YPR047W, YKR006C, YBR251W, YDR036C, YDR347W, YLR204W, YHR011W, YGR220C, YGL129C, YOR150W, YGL068W, YPL104W, YFL036W, YJR101W, YPL118W, YJL131C, YHR147C, YPL097W, YOR017W, YKL155C, YNL137C, YHR091C, YGL107C, YDR116C, YML025C, YNL177C, YMR024W, YBL038W, YDR296W, YKL167C, YMR098C, YBR146W, YKR085C, YNL081C, YPL173W, YBR122C, YDR462W, YHL038C, YNL306W, YDR237W, YNL284C, YHL004W, YPL040C, YDR115W, YMR293C, YCR024C, YBR185C, YLR069C, YOL023W, YGR084C, YGR150C, YPL029W, YGR165W, YIR021W, YNL185C, YKL003C
mitochondrial translation	55 of 264 genes, 20.8%	173 of 7166 genes, 2.4%	6.69e-35	0	0	YEL050C, YJL063C, YNR037C, YDR175C, YPL215W, YOR187W, YKR085C, YBR146W, YLR439W, YPR047W, YPL173W, YNL081C, YKR006C, YBR251W, YBR122C, YDR036C, YDR462W, YDR347W, YDR237W, YNL306W, YLR204W, YHR011W, YNL284C, YHL004W, YGR220C, YPL040C, YGL129C, YOR150W, YGL068W, YPL104W, YDR115W, YMR293C, YCR024C, YBR185C, YJR101W, YLR069C, YOL023W, YGR084C, YPL118W, YJL131C, YHR147C, YPL097W, YKL155C, YGR165W, YNL137C, YHR091C, YNL185C, YDR116C, YML025C, YNL177C, YBL038W, YMR024W, YDR296W, YKL167C, YKL003C
mitochondrion organization	45 of 264 genes, 17.0%	303 of 7166 genes, 4.2%	2.34e-13	0	0	YDR493W, YGR029W, YMR060C, YPL215W, YMR098C, YBR192W, YNL131W, YLR168C, YJL180C, YJL054W, YFL046W, YER058W, YNL005C, YMR134W, YHR116W, YOR027W, YMR072W, YLL009C, YBR227C, YDR322W, YLR295C, YPR125W, YFL036W, YNL295W, YOR043W, YBR185C, YNR040W, YOR266W, YNL121C, YLR253W, YGR150C, YPL099C, YNL315C, YBR044C, YPL029W, YDL217C, YIR021W, YPR083W, YDR511W, YDR375C, YPR020W, YNR020C, YAL010C, YDR296W, YLR163C
mitochondrial RNA metabolic process	17 of 264 genes, 6.4%	48 of 7166 genes, 0.7%	3.35e-10	0	0	YMR287C, YMR228W, YPR047W, YGR150C, YHL038C, YPL097W, YJL209W, YHR011W, YOR017W, YPL029W, YHR091C, YIR021W, YPL040C, YGL107C, YPL104W, YFL036W, YCR024C
cellular process	252 of 264 genes, 95.5%	5893 of 7166 genes, 82.2%	4.36e-08	0	0	YOR179C, YBL091C, YPL046C, YJL063C, YGR278W, YPL215W, YOR187W, YCR009C, YGR168C, YNL131W, YKR006C, YJR133W, YDR036C, YDL105W, YJL061W, YPR180W, YDL115C, YGL018C, YLR204W, YER009W, YHR011W, YGR220C, YDL004W, YDR489W, YMR072W, YGR147C, YDL135C, YPL104W, YMR114C, YPR125W, YDR196C, YFL036W, YLR452C, YPL001W, YLR360W, YNR040W, YJR101W, YOR266W, YBR106W, YKR055W, YDR130C, YPL118W, YIR018W, YLR301W, YHR147C, YGL231C, YKL155C, YLR146C, YGR163W, YBL057C, YNL137C, YER087W, YHR091C, YDR510W, YPR083W, YOR286W, YGL107C, YLR268W, YJR094W-A, YNL177C, YPL273W, YKR037C, YPL227C, YMR299C, YJL115W, YKL116C, YMR015C, YMR026C, YMR060C, YMR098C, YBR192W, YBR146W, YMR259C, YPL178W, YKL117W, YIL076W, YER133W, YKL152C, YDR462W, YHL038C, YDR237W, YNL306W, YJL209W, YNL284C, YJR088C, YDL008W, YEL072W, YOR209C, YOR027W, YDR369C, YDR322W, YBR270C, YOR354C, YDR115W, YDR088C, YBR087W, YMR293C, YGL085W, YKL016C, YNR027W, YLR069C, YPR073C, YBR288C, YOL056W, YDR181C, YDR098C, YMR235C, YGR165W, YPL029W, YBR044C, YKL090W, YPR105C, YDR375C, YNR020C, YAL012W, YOR368W, YLR163C, YKL080W, YHR063C, YKL003C, YCL055W, YEL050C, YNR037C, YDR493W, YFR005C, YPL127C, YDR175C, YCL001W, YLR109W, YMR228W, YOR298C-A, YLR439W, YGR267C, YPR047W, YBR251W, YLR168C, YER031C, YPL010W, YJL180C, YDR347W, YOL116W, YER058W, YML023C, YGL040C, YDL099W, YNL084C, YMR134W, YLR025W, YGL129C, YER071C, YLL009C, YBR227C, YOR150W, YGL128C, YGL068W, YAL027W, YER048W-A, YNL295W, YHR109W, YMR287C, YNL121C, YML078W, YDR030C, YPL099C, YJL131C, YJR099W, YPL097W, YOR017W, YJL030W, YFL005W, YOL094C, YDL217C, YDR305C, YDR116C, YML025C, YPR020W, YMR024W, YBL038W, YDR296W, YAL010C, YKL167C, YOL112W, YPL172C, YHR090C, YJL046W, YDR226W, YKL087C, YMR099C, YGR029W, YLR227C, YLR447C, YGL245W, YKR085C, YMR025W, YJR050W, YPL173W, YNL081C, YBR122C, YJL054W, YFL046W, YOR241W, YDL064W, YBL067C, YPL175W, YNL005C, YBR143C, YKL196C, YLR274W, YHL004W, YPL040C, YOR164C, YER092W, YHR116W, YLR165C, YDR381W, YOR332W, YLR295C, YMR009W, YDR531W, YCR024C, YOR043W, YPL078C, YDR363W-A, YBR185C, YOL023W, YLR253W, YOR046C, YGR084C, YGR150C, YER045C, YHR046C, YNL315C, YBR094W, YNR043W, YPL132W, YIR021W, YLR066W, YOR039W, YLR348C, YER055C, YNL185C, YDR511W, YMR019W, YBR246W, YJR068W, YLR239C, YDL100C, YJL191W, YAL039C, YGR179C, YGR155W, YMR044W
protein insertion into membrane	13 of 264 genes, 4.9%	41 of 7166 genes, 0.6%	1.04e-06	0	0	YDL217C, YOR164C, YBR185C, YMR060C, YNR040W, YOR266W, YNL121C, YDR375C, YNL131W, YAL010C, YPR125W, YDL100C, YJL054W
amide biosynthetic process	67 of 264 genes, 25.4%	881 of 7166 genes, 12.3%	1.97e-06	0	0	YEL050C, YJL063C, YNR037C, YDR175C, YPL215W, YOR187W, YLR439W, YGR267C, YPR047W, YKR006C, YBR251W, YDR036C, YDR347W, YLR204W, YHR011W, YGR220C, YGL129C, YOR150W, YGL068W, YPL104W, YJR101W, YPL118W, YJL131C, YHR147C, YPL097W, YLR146C, YKL155C, YNL137C, YHR091C, YER087W, YGL107C, YDR116C, YJR094W-A, YML025C, YNL177C, YMR024W, YBL038W, YDR296W, YKL167C, YGL245W, YBR146W, YKR085C, YNL081C, YPL173W, YBR122C, YDR462W, YNL306W, YDR237W, YNL005C, YBR143C, YNL284C, YHL004W, YPL040C, YDR115W, YMR293C, YCR024C, YBR185C, YLR069C, YOL023W, YOR046C, YGR084C, YGR165W, YNL185C, YBR246W, YHR063C, YJL191W, YKL003C
translation	64 of 264 genes, 24.2%	828 of 7166 genes, 11.6%	2.63e-06	0	0	YEL050C, YJL063C, YNR037C, YDR175C, YPL215W, YOR187W, YLR439W, YPR047W, YKR006C, YBR251W, YDR036C, YDR347W, YLR204W, YHR011W, YGR220C, YGL129C, YOR150W, YGL068W, YPL104W, YJR101W, YPL118W, YJL131C, YHR147C, YPL097W, YKL155C, YNL137C, YHR091C, YER087W, YGL107C, YDR116C, YJR094W-A, YML025C, YNL177C, YMR024W, YBL038W, YDR296W, YKL167C, YGL245W, YBR146W, YKR085C, YNL081C, YPL173W, YBR122C, YDR462W, YNL306W, YDR237W, YNL005C, YNL284C, YBR143C, YHL004W, YPL040C, YDR115W, YMR293C, YCR024C, YBR185C, YLR069C, YOR046C, YOL023W, YGR084C, YGR165W, YNL185C, YBR246W, YJL191W, YKL003C
peptide biosynthetic process	64 of 264 genes, 24.2%	832 of 7166 genes, 11.6%	3.21e-06	0	0	YEL050C, YJL063C, YNR037C, YDR175C, YPL215W, YOR187W, YLR439W, YPR047W, YKR006C, YBR251W, YDR036C, YDR347W, YLR204W, YHR011W, YGR220C, YGL129C, YOR150W, YGL068W, YPL104W, YJR101W, YPL118W, YJL131C, YHR147C, YPL097W, YKL155C, YNL137C, YHR091C, YER087W, YGL107C, YDR116C, YJR094W-A, YML025C, YNL177C, YMR024W, YBL038W, YDR296W, YKL167C, YGL245W, YBR146W, YKR085C, YNL081C, YPL173W, YBR122C, YDR462W, YNL306W, YDR237W, YNL005C, YNL284C, YBR143C, YHL004W, YPL040C, YDR115W, YMR293C, YCR024C, YBR185C, YLR069C, YOR046C, YOL023W, YGR084C, YGR165W, YNL185C, YBR246W, YJL191W, YKL003C
peptide metabolic process	65 of 264 genes, 24.6%	868 of 7166 genes, 12.1%	6.96e-06	0	0	YEL050C, YJL063C, YNR037C, YDR175C, YPL215W, YOR187W, YLR439W, YPR047W, YKR006C, YBR251W, YDR036C, YDR347W, YLR204W, YHR011W, YGR220C, YGL129C, YOR150W, YGL068W, YPL104W, YJR101W, YPL118W, YJL131C, YHR147C, YPL097W, YKL155C, YNL137C, YHR091C, YER087W, YGL107C, YDR116C, YJR094W-A, YML025C, YNL177C, YMR024W, YBL038W, YDR296W, YKL167C, YGL245W, YBR146W, YKR085C, YNL081C, YPL173W, YBR122C, YDR462W, YNL306W, YDR237W, YNL005C, YBR143C, YNL284C, YHL004W, YPL040C, YDR115W, YMR293C, YCR024C, YBR185C, YLR069C, YOR046C, YOL023W, YGR084C, YGR165W, YLR066W, YNL185C, YBR246W, YJL191W, YKL003C
cellular amide metabolic process	69 of 264 genes, 26.1%	949 of 7166 genes, 13.2%	7.15e-06	0	0	YEL050C, YJL063C, YNR037C, YDR175C, YPL215W, YOR187W, YLR439W, YGR267C, YPR047W, YKR006C, YBR251W, YDR036C, YDR347W, YLR204W, YHR011W, YGR220C, YGL129C, YOR150W, YGL068W, YPL104W, YJR101W, YPL118W, YJL131C, YHR147C, YPL097W, YLR146C, YKL155C, YNL137C, YHR091C, YER087W, YGL107C, YDR116C, YJR094W-A, YML025C, YNL177C, YMR024W, YBL038W, YDR296W, YKL167C, YGL245W, YBR146W, YKR085C, YNL081C, YPL173W, YBR122C, YDR462W, YNL306W, YDR237W, YNL005C, YBR143C, YNL284C, YHL004W, YPL040C, YDR115W, YMR293C, YCR024C, YBR185C, YLR069C, YOL023W, YOR046C, YGR084C, YNR043W, YGR165W, YLR066W, YNL185C, YBR246W, YHR063C, YJL191W, YKL003C
organonitrogen compound biosynthetic process	89 of 264 genes, 33.7%	1373 of 7166 genes, 19.2%	7.21e-06	0	0	YEL050C, YJL063C, YNR037C, YDR175C, YPL215W, YOR187W, YLR439W, YGR267C, YPR047W, YKR006C, YBR251W, YJR133W, YLR168C, YDR036C, YDR347W, YLR204W, YGL040C, YHR011W, YGR220C, YDL004W, YGL129C, YOR150W, YGL068W, YPL104W, YDR196C, YJR101W, YPL118W, YJL131C, YHR147C, YPL097W, YLR146C, YKL155C, YNL137C, YER087W, YHR091C, YGL107C, YDR116C, YML025C, YJR094W-A, YPR020W, YNL177C, YMR024W, YBL038W, YDR296W, YKL167C, YPL273W, YPL227C, YPL172C, YDR226W, YGL245W, YKR085C, YBR146W, YPL173W, YNL081C, YBR122C, YOR241W, YDR462W, YPL175W, YNL306W, YDR237W, YNL005C, YBR143C, YNL284C, YHL004W, YPL040C, YOR209C, YLR295C, YDR115W, YMR009W, YDR531W, YMR293C, YCR024C, YBR185C, YPL078C, YNR027W, YKL016C, YLR069C, YOL023W, YOR046C, YGR084C, YGR165W, YNL185C, YER055C, YBR246W, YAL012W, YHR063C, YKL003C, YJL191W, YGR155W
mitochondrial membrane organization	14 of 264 genes, 5.3%	58 of 7166 genes, 0.8%	1.23e-05	0	0	YDL217C, YBR185C, YMR060C, YNR040W, YOR266W, YNL121C, YDR375C, YPR020W, YNL131W, YAL010C, YLR295C, YLR168C, YPR125W, YJL054W
protein localization to mitochondrion	16 of 264 genes, 6.1%	78 of 7166 genes, 1.1%	1.4e-05	0	0	YBR185C, YGR029W, YMR060C, YNR040W, YOR266W, YNL121C, YNL131W, YJL054W, YBR044C, YDL217C, YOR027W, YBR227C, YDR375C, YAL010C, YLR163C, YPR125W
establishment of protein localization to mitochondrion	16 of 264 genes, 6.1%	78 of 7166 genes, 1.1%	1.4e-05	0	0	YBR185C, YGR029W, YMR060C, YNR040W, YOR266W, YNL121C, YNL131W, YJL054W, YBR044C, YDL217C, YOR027W, YBR227C, YDR375C, YAL010C, YLR163C, YPR125W
establishment of protein localization to mitochondrial membrane	11 of 264 genes, 4.2%	34 of 7166 genes, 0.5%	1.61e-05	0	0	YDL217C, YBR185C, YMR060C, YNR040W, YOR266W, YNL121C, YDR375C, YNL131W, YAL010C, YJL054W, YPR125W
organonitrogen compound metabolic process	134 of 264 genes, 50.8%	2517 of 7166 genes, 35.1%	6.99e-05	0	0	YBL091C, YPL046C, YJL063C, YPL215W, YOR187W, YKR006C, YJR133W, YDR036C, YPR180W, YGL018C, YLR204W, YHR011W, YGR220C, YDL004W, YGR147C, YPL104W, YMR114C, YDR196C, YPL001W, YJR101W, YBR106W, YPL118W, YHR147C, YKL155C, YLR146C, YBL057C, YNL137C, YER087W, YHR091C, YDR510W, YGL107C, YJR094W-A, YNL177C, YPL273W, YPL227C, YJL115W, YKL116C, YMR026C, YBR146W, YKL152C, YDR462W, YDR237W, YNL306W, YNL284C, YDL008W, YOR209C, YDR322W, YDR115W, YMR293C, YKL016C, YNR027W, YLR069C, YPR073C, YOL056W, YDR181C, YDR098C, YGR165W, YNR020C, YAL012W, YLR163C, YHR063C, YKL003C, YEL050C, YNR037C, YDR175C, YGR267C, YLR439W, YPR047W, YBR251W, YLR168C, YDR347W, YGL040C, YLR025W, YGL129C, YLL009C, YBR227C, YOR150W, YGL068W, YHR109W, YML078W, YDR030C, YJL131C, YJR099W, YPL097W, YJL030W, YDR305C, YML025C, YDR116C, YPR020W, YBL038W, YMR024W, YDR296W, YKL167C, YPL172C, YHR090C, YDR226W, YJL046W, YKL087C, YGL245W, YKR085C, YMR025W, YNL081C, YPL173W, YBR122C, YOR241W, YFL046W, YDL064W, YPL175W, YBL067C, YNL005C, YBR143C, YHL004W, YPL040C, YLR295C, YMR009W, YDR531W, YCR024C, YBR185C, YDR363W-A, YPL078C, YOL023W, YOR046C, YGR084C, YBR094W, YNR043W, YLR066W, YOR039W, YNL185C, YER055C, YBR246W, YLR239C, YJL191W, YAL039C, YGR155W
mitochondrial transport	16 of 264 genes, 6.1%	87 of 7166 genes, 1.2%	7.16e-05	0	0	YBR185C, YGR029W, YMR060C, YNR040W, YOR266W, YNL121C, YNL131W, YJL054W, YBR044C, YDL217C, YOR027W, YBR227C, YDR375C, YAL010C, YLR163C, YPR125W
nitrogen compound metabolic process	181 of 264 genes, 68.6%	3819 of 7166 genes, 53.3%	0.00016	0	0	YOR179C, YBL091C, YPL046C, YJL063C, YGR278W, YPL215W, YOR187W, YKR006C, YJR133W, YDR036C, YDL105W, YPR180W, YGL018C, YLR204W, YHR011W, YGR220C, YDL004W, YDR489W, YGR147C, YPL104W, YMR114C, YDR196C, YFL036W, YPL001W, YJR101W, YBR106W, YPL118W, YIR018W, YHR147C, YKL155C, YLR146C, YGR163W, YBL057C, YNL137C, YER087W, YHR091C, YDR510W, YGL107C, YJR094W-A, YNL177C, YPL273W, YPL227C, YJL115W, YKL116C, YMR026C, YMR098C, YBR146W, YMR259C, YPL178W, YKL117W, YER133W, YKL152C, YDR462W, YHL038C, YDR237W, YNL306W, YJL209W, YNL284C, YDL008W, YOR209C, YDR369C, YDR322W, YOR354C, YDR115W, YDR088C, YBR087W, YMR293C, YGL085W, YKL016C, YNR027W, YLR069C, YPR073C, YOL056W, YDR181C, YDR098C, YGR165W, YPL029W, YKL090W, YNR020C, YAL012W, YOR368W, YLR163C, YHR063C, YKL003C, YCL055W, YEL050C, YFR005C, YNR037C, YPL127C, YDR175C, YMR228W, YOR298C-A, YLR439W, YGR267C, YPR047W, YBR251W, YLR168C, YDR347W, YOL116W, YML023C, YGL040C, YLR025W, YGL129C, YLL009C, YBR227C, YGL128C, YOR150W, YGL068W, YAL027W, YNL295W, YHR109W, YMR287C, YML078W, YDR030C, YJL131C, YJR099W, YPL097W, YJL030W, YOR017W, YOL094C, YDR305C, YDR116C, YML025C, YPR020W, YMR024W, YBL038W, YDR296W, YKL167C, YPL172C, YHR090C, YJL046W, YDR226W, YKL087C, YGL245W, YKR085C, YMR025W, YJR050W, YPL173W, YNL081C, YBR122C, YOR241W, YFL046W, YDL064W, YPL175W, YBL067C, YNL005C, YBR143C, YLR274W, YHL004W, YER092W, YPL040C, YLR165C, YDR381W, YLR295C, YMR009W, YDR531W, YCR024C, YOR043W, YDR363W-A, YBR185C, YPL078C, YOL023W, YOR046C, YGR084C, YGR150C, YER045C, YBR094W, YNR043W, YLR066W, YIR021W, YOR039W, YER055C, YNL185C, YBR246W, YMR019W, YJR068W, YJL191W, YLR239C, YAL039C, YGR155W, YMR044W
tRNA aminoacylation for mitochondrial protein translation	7 of 264 genes, 2.7%	14 of 7166 genes, 0.2%	0.0002	0	0	YPL104W, YPL040C, YHR091C, YPL097W, YPR047W, YCR024C, YHR011W
cellular macromolecule metabolic process	130 of 264 genes, 49.2%	2463 of 7166 genes, 34.4%	0.00024	0	0	YBL091C, YPL046C, YJL063C, YPL215W, YOR187W, YKR006C, YDR036C, YDL105W, YPR180W, YLR204W, YHR011W, YGR220C, YDR489W, YGR147C, YPL104W, YMR114C, YFL036W, YPL001W, YJR101W, YPL118W, YHR147C, YKL155C, YBL057C, YNL137C, YER087W, YHR091C, YDR510W, YGL107C, YJR094W-A, YNL177C, YPL227C, YJL115W, YKL116C, YMR026C, YMR098C, YBR146W, YMR259C, YPL178W, YKL117W, YER133W, YDR462W, YDR237W, YNL306W, YJL209W, YNL284C, YDL008W, YDR369C, YOR354C, YDR115W, YBR087W, YMR293C, YLR069C, YPR073C, YDR181C, YDR098C, YGR165W, YPL029W, YKL090W, YNR020C, YOR368W, YLR163C, YKL003C, YCL055W, YEL050C, YNR037C, YPL127C, YDR175C, YLR439W, YPR047W, YBR251W, YDR347W, YML023C, YLR025W, YGL129C, YBR227C, YOR150W, YAL027W, YGL068W, YNL295W, YHR109W, YMR287C, YML078W, YDR030C, YJL131C, YJR099W, YPL097W, YJL030W, YOL094C, YML025C, YDR116C, YBL038W, YMR024W, YDR296W, YKL167C, YHR090C, YDR226W, YJL046W, YKL087C, YGL245W, YKR085C, YMR025W, YNL081C, YPL173W, YBR122C, YDL064W, YPL175W, YBL067C, YNL005C, YLR274W, YBR143C, YHL004W, YER092W, YPL040C, YDR381W, YCR024C, YBR185C, YDR363W-A, YOR046C, YOL023W, YGR084C, YBR094W, YLR066W, YIR021W, YOR039W, YNL185C, YBR246W, YJR068W, YLR239C, YJL191W, YAL039C
organelle organization	92 of 264 genes, 34.8%	1560 of 7166 genes, 21.8%	0.00039	0	0	YCL055W, YNR037C, YDR493W, YPL127C, YPL215W, YCR009C, YGR168C, YNL131W, YLR168C, YJL180C, YER058W, YNL084C, YMR134W, YLR025W, YMR072W, YER071C, YDL135C, YLL009C, YBR227C, YPR125W, YFL036W, YNL295W, YLR360W, YPL001W, YNR040W, YOR266W, YNL121C, YKR055W, YDR130C, YPL099C, YJL030W, YFL005W, YOL094C, YDL217C, YPR083W, YLR268W, YPR020W, YNL177C, YDR296W, YAL010C, YOL112W, YKR037C, YHR090C, YJL115W, YGR029W, YMR026C, YMR060C, YMR098C, YBR192W, YIL076W, YKL117W, YER133W, YFL046W, YJL054W, YDL064W, YNL306W, YNL005C, YKL196C, YLR274W, YOR164C, YER092W, YDL008W, YHR116W, YOR027W, YOR209C, YDR369C, YDR322W, YLR295C, YOR354C, YBR087W, YMR293C, YOR043W, YDR363W-A, YBR185C, YLR253W, YGR150C, YDR181C, YNL315C, YDR098C, YMR235C, YPL029W, YBR044C, YIR021W, YDR511W, YDR375C, YNR020C, YOR368W, YLR163C, YJR068W, YDL100C, YJL191W, YMR044W
cellular macromolecule biosynthetic process	66 of 264 genes, 25.0%	1010 of 7166 genes, 14.1%	0.001	0	0	YEL050C, YJL063C, YNR037C, YDR175C, YPL215W, YOR187W, YLR439W, YPR047W, YKR006C, YBR251W, YDR036C, YDR347W, YLR204W, YHR011W, YGR220C, YGL129C, YOR150W, YGL068W, YPL104W, YJR101W, YPL118W, YJL131C, YHR147C, YPL097W, YKL155C, YNL137C, YHR091C, YER087W, YGL107C, YDR116C, YJR094W-A, YML025C, YNL177C, YMR024W, YBL038W, YDR296W, YKL167C, YPL227C, YGL245W, YBR146W, YKR085C, YNL081C, YPL173W, YBR122C, YDR462W, YPL175W, YNL306W, YDR237W, YNL005C, YBR143C, YNL284C, YHL004W, YPL040C, YDR115W, YMR293C, YCR024C, YBR185C, YLR069C, YOL023W, YOR046C, YGR084C, YGR165W, YNL185C, YBR246W, YJL191W, YKL003C
cellular nitrogen compound metabolic process	143 of 264 genes, 54.2%	2859 of 7166 genes, 39.9%	0.00109	0	0	YOR179C, YPL046C, YJL063C, YGR278W, YPL215W, YOR187W, YKR006C, YJR133W, YDR036C, YDL105W, YLR204W, YHR011W, YGR220C, YDL004W, YDR489W, YPL104W, YDR196C, YFL036W, YPL001W, YJR101W, YPL118W, YIR018W, YHR147C, YKL155C, YLR146C, YGR163W, YNL137C, YER087W, YHR091C, YGL107C, YJR094W-A, YNL177C, YPL273W, YJL115W, YKL116C, YMR098C, YBR146W, YMR259C, YPL178W, YKL117W, YKL152C, YER133W, YDR462W, YHL038C, YDR237W, YNL306W, YJL209W, YNL284C, YOR209C, YDR369C, YOR354C, YDR115W, YDR088C, YBR087W, YMR293C, YGL085W, YKL016C, YNR027W, YLR069C, YOL056W, YGR165W, YPL029W, YKL090W, YOR368W, YHR063C, YKL003C, YCL055W, YEL050C, YFR005C, YNR037C, YPL127C, YDR175C, YOR298C-A, YMR228W, YGR267C, YLR439W, YPR047W, YBR251W, YOL116W, YDR347W, YML023C, YGL040C, YGL129C, YGL128C, YOR150W, YGL068W, YAL027W, YNL295W, YMR287C, YDR030C, YJL131C, YPL097W, YOR017W, YOL094C, YDR305C, YML025C, YDR116C, YPR020W, YBL038W, YMR024W, YDR296W, YKL167C, YPL172C, YHR090C, YDR226W, YGL245W, YKR085C, YJR050W, YPL173W, YNL081C, YBR122C, YOR241W, YFL046W, YNL005C, YLR274W, YBR143C, YHL004W, YER092W, YPL040C, YLR165C, YDR381W, YLR295C, YDR531W, YCR024C, YOR043W, YBR185C, YDR363W-A, YPL078C, YOL023W, YOR046C, YGR084C, YER045C, YGR150C, YNR043W, YLR066W, YIR021W, YOR039W, YNL185C, YBR246W, YMR019W, YJR068W, YJL191W, YMR044W
mitochondrial respiratory chain complex assembly	11 of 264 genes, 4.2%	50 of 7166 genes, 0.7%	0.00124	0	0	YBR044C, YDR493W, YHR116W, YPL215W, YDR511W, YLL009C, YDR322W, YDR375C, YFL046W, YER058W, YNL005C
cellular protein metabolic process	102 of 264 genes, 38.6%	1840 of 7166 genes, 25.7%	0.00143	0	0	YBL091C, YPL046C, YEL050C, YJL063C, YNR037C, YDR175C, YPL215W, YOR187W, YLR439W, YPR047W, YKR006C, YBR251W, YDR036C, YDR347W, YPR180W, YLR204W, YHR011W, YLR025W, YGR220C, YGL129C, YGR147C, YBR227C, YOR150W, YGL068W, YPL104W, YMR114C, YHR109W, YPL001W, YJR101W, YML078W, YPL118W, YDR030C, YJL131C, YJR099W, YHR147C, YPL097W, YKL155C, YJL030W, YBL057C, YNL137C, YER087W, YHR091C, YDR510W, YGL107C, YDR116C, YML025C, YJR094W-A, YNL177C, YMR024W, YBL038W, YDR296W, YKL167C, YPL227C, YHR090C, YJL115W, YJL046W, YKL116C, YKL087C, YMR026C, YGL245W, YKR085C, YBR146W, YMR025W, YPL173W, YNL081C, YBR122C, YDR462W, YDL064W, YDR237W, YBL067C, YPL175W, YNL306W, YNL005C, YBR143C, YNL284C, YHL004W, YPL040C, YDL008W, YDR115W, YMR293C, YCR024C, YDR363W-A, YBR185C, YLR069C, YOL023W, YOR046C, YGR084C, YPR073C, YDR181C, YBR094W, YDR098C, YGR165W, YLR066W, YOR039W, YNL185C, YBR246W, YNR020C, YLR163C, YKL003C, YJL191W, YLR239C, YAL039C
mitochondrial proton-transporting ATP synthase complex assembly	6 of 264 genes, 2.3%	12 of 7166 genes, 0.2%	0.00157	0	0	YNR020C, YLR295C, YPL099C, YJL180C, YMR098C, YNL315C
proton-transporting ATP synthase complex assembly	6 of 264 genes, 2.3%	12 of 7166 genes, 0.2%	0.00157	0	0	YNR020C, YLR295C, YPL099C, YJL180C, YMR098C, YNL315C
amino acid activation	10 of 264 genes, 3.8%	43 of 7166 genes, 0.6%	0.0022	0	0	YPL040C, YER087W, YHR091C, YGL245W, YPR047W, YPL104W, YMR293C, YPL097W, YHR011W, YCR024C
tRNA aminoacylation	10 of 264 genes, 3.8%	43 of 7166 genes, 0.6%	0.0022	0	0	YPL040C, YER087W, YHR091C, YGL245W, YPR047W, YPL104W, YMR293C, YPL097W, YHR011W, YCR024C
cytochrome complex assembly	10 of 264 genes, 3.8%	44 of 7166 genes, 0.6%	0.00275	0	0	YKL087C, YDR493W, YPL215W, YLL009C, YDR322W, YDR375C, YFL046W, YER058W, YAL039C, YNL005C
protein metabolic process	106 of 264 genes, 40.2%	1974 of 7166 genes, 27.5%	0.00378	0	0	YBL091C, YPL046C, YEL050C, YJL063C, YNR037C, YDR175C, YPL215W, YOR187W, YLR439W, YPR047W, YKR006C, YBR251W, YDR036C, YDR347W, YPR180W, YGL018C, YLR204W, YHR011W, YLR025W, YGR220C, YGL129C, YGR147C, YLL009C, YBR227C, YOR150W, YGL068W, YPL104W, YMR114C, YHR109W, YPL001W, YJR101W, YBR106W, YML078W, YPL118W, YDR030C, YJL131C, YJR099W, YHR147C, YPL097W, YKL155C, YJL030W, YBL057C, YNL137C, YER087W, YHR091C, YDR510W, YGL107C, YDR116C, YML025C, YJR094W-A, YNL177C, YMR024W, YBL038W, YDR296W, YKL167C, YPL227C, YHR090C, YJL115W, YJL046W, YKL116C, YKL087C, YMR026C, YGL245W, YKR085C, YBR146W, YMR025W, YPL173W, YNL081C, YBR122C, YDR462W, YDL064W, YDR237W, YBL067C, YPL175W, YNL306W, YNL005C, YBR143C, YNL284C, YHL004W, YPL040C, YDL008W, YDR322W, YDR115W, YMR293C, YCR024C, YDR363W-A, YBR185C, YLR069C, YOL023W, YOR046C, YGR084C, YPR073C, YDR181C, YBR094W, YDR098C, YGR165W, YLR066W, YOR039W, YNL185C, YBR246W, YNR020C, YLR163C, YKL003C, YJL191W, YLR239C, YAL039C
tRNA aminoacylation for protein translation	9 of 264 genes, 3.4%	38 of 7166 genes, 0.5%	0.00603	0	0	YPL040C, YER087W, YHR091C, YGL245W, YPR047W, YPL104W, YPL097W, YHR011W, YCR024C
cellular metabolic process	192 of 264 genes, 72.7%	4297 of 7166 genes, 60.0%	0.00607	0	0	YOR179C, YBL091C, YPL046C, YJL063C, YGR278W, YPL215W, YOR187W, YKR006C, YJR133W, YDR036C, YDL105W, YPR180W, YGL018C, YLR204W, YHR011W, YGR220C, YDL004W, YDR489W, YGR147C, YPL104W, YMR114C, YDR196C, YFL036W, YPL001W, YLR360W, YJR101W, YPL118W, YIR018W, YHR147C, YKL155C, YLR146C, YGR163W, YBL057C, YNL137C, YER087W, YHR091C, YDR510W, YOR286W, YGL107C, YJR094W-A, YNL177C, YPL273W, YPL227C, YJL115W, YKL116C, YMR015C, YMR026C, YMR098C, YBR146W, YMR259C, YPL178W, YKL117W, YER133W, YKL152C, YDR462W, YHL038C, YDR237W, YNL306W, YJL209W, YNL284C, YDL008W, YOR209C, YDR369C, YOR354C, YDR115W, YDR088C, YBR087W, YMR293C, YGL085W, YKL016C, YNR027W, YLR069C, YPR073C, YOL056W, YDR181C, YDR098C, YGR165W, YPL029W, YKL090W, YPR105C, YNR020C, YAL012W, YOR368W, YLR163C, YHR063C, YKL003C, YCL055W, YEL050C, YFR005C, YNR037C, YPL127C, YDR175C, YLR109W, YMR228W, YOR298C-A, YLR439W, YGR267C, YPR047W, YBR251W, YLR168C, YER031C, YDR347W, YOL116W, YML023C, YGL040C, YMR134W, YLR025W, YGL129C, YBR227C, YGL128C, YOR150W, YGL068W, YAL027W, YER048W-A, YNL295W, YHR109W, YMR287C, YML078W, YDR030C, YJL131C, YJR099W, YPL097W, YJL030W, YOR017W, YFL005W, YOL094C, YDR305C, YDR116C, YML025C, YPR020W, YMR024W, YBL038W, YDR296W, YKL167C, YPL172C, YHR090C, YJL046W, YDR226W, YKL087C, YMR099C, YGL245W, YKR085C, YMR025W, YJR050W, YPL173W, YNL081C, YBR122C, YOR241W, YFL046W, YDL064W, YBL067C, YPL175W, YNL005C, YBR143C, YKL196C, YLR274W, YHL004W, YPL040C, YER092W, YLR165C, YDR381W, YLR295C, YMR009W, YDR531W, YCR024C, YOR043W, YPL078C, YDR363W-A, YBR185C, YOL023W, YOR046C, YGR084C, YGR150C, YER045C, YHR046C, YBR094W, YNR043W, YPL132W, YLR066W, YIR021W, YOR039W, YER055C, YNL185C, YDR511W, YBR246W, YMR019W, YJR068W, YJL191W, YLR239C, YAL039C, YGR155W, YMR044W
protein insertion into membrane from inner side	5 of 264 genes, 1.9%	9 of 7166 genes, 0.1%	0.00632	0	0	YBR185C, YPR125W, YNR040W, YOR266W, YDR375C
protein insertion into mitochondrial inner membrane from matrix	5 of 264 genes, 1.9%	9 of 7166 genes, 0.1%	0.00632	0	0	YBR185C, YPR125W, YNR040W, YOR266W, YDR375C
gene expression	116 of 264 genes, 43.9%	2252 of 7166 genes, 31.4%	0.00793	0	0	YOR179C, YBL091C, YCL055W, YEL050C, YJL063C, YNR037C, YFR005C, YGR278W, YPL127C, YDR175C, YPL215W, YOR187W, YMR228W, YOR298C-A, YLR439W, YPR047W, YKR006C, YBR251W, YDR036C, YJL061W, YDR347W, YOL116W, YGL018C, YLR204W, YHR011W, YGR220C, YGL129C, YGR147C, YLL009C, YOR150W, YGL128C, YGL068W, YPL104W, YFL036W, YPL001W, YJR101W, YBR106W, YPL118W, YIR018W, YJL131C, YHR147C, YPL097W, YOR017W, YKL155C, YGR163W, YNL137C, YER087W, YHR091C, YGL107C, YDR116C, YML025C, YJR094W-A, YNL177C, YMR024W, YBL038W, YDR296W, YKL167C, YHR090C, YJL115W, YJL046W, YKL116C, YMR098C, YGL245W, YKR085C, YBR146W, YMR259C, YJR050W, YPL173W, YNL081C, YPL178W, YBR122C, YER133W, YDR462W, YHL038C, YDR237W, YNL306W, YJL209W, YNL005C, YBR143C, YLR274W, YNL284C, YHL004W, YPL040C, YLR165C, YOR209C, YDR381W, YDR115W, YDR088C, YMR293C, YCR024C, YOR043W, YDR363W-A, YBR185C, YLR069C, YOL023W, YOR046C, YGR084C, YGR150C, YER045C, YDR181C, YMR235C, YGR165W, YPL029W, YKL090W, YIR021W, YLR066W, YOR039W, YNL185C, YMR019W, YBR246W, YNR020C, YLR163C, YKL003C, YJL191W, YLR239C, YMR044W
metabolic process	197 of 264 genes, 74.6%	4458 of 7166 genes, 62.2%	0.00804	0	0	YOR179C, YBL091C, YPL046C, YJL063C, YGR278W, YPL215W, YOR187W, YKR006C, YJR133W, YDR036C, YDL105W, YJL061W, YPR180W, YGL018C, YLR204W, YHR011W, YGR220C, YDL004W, YDR489W, YGR147C, YPL104W, YMR114C, YDR196C, YFL036W, YPL001W, YLR360W, YJR101W, YBR106W, YPL118W, YIR018W, YHR147C, YKL155C, YLR146C, YGR163W, YBL057C, YNL137C, YER087W, YHR091C, YDR510W, YOR286W, YGL107C, YJR094W-A, YNL177C, YPL273W, YPL227C, YJL115W, YKL116C, YMR015C, YMR026C, YMR098C, YBR146W, YMR259C, YPL178W, YKL117W, YER133W, YKL152C, YDR462W, YHL038C, YDR237W, YNL306W, YJL209W, YNL284C, YDL008W, YOR209C, YDR369C, YDR322W, YOR354C, YDR115W, YDR088C, YBR087W, YMR293C, YGL085W, YKL016C, YNR027W, YLR069C, YPR073C, YOL056W, YDR181C, YDR098C, YMR235C, YGR165W, YPL029W, YKL090W, YPR105C, YNR020C, YAL012W, YOR368W, YLR163C, YHR063C, YKL003C, YCL055W, YEL050C, YFR005C, YNR037C, YPL127C, YDR175C, YLR109W, YMR228W, YOR298C-A, YLR439W, YGR267C, YPR047W, YBR251W, YLR168C, YER031C, YDR347W, YOL116W, YML023C, YGL040C, YMR134W, YLR025W, YGL129C, YLL009C, YBR227C, YGL128C, YOR150W, YGL068W, YAL027W, YER048W-A, YNL295W, YHR109W, YMR287C, YML078W, YDR030C, YJL131C, YJR099W, YPL097W, YJL030W, YOR017W, YFL005W, YOL094C, YDR305C, YDR116C, YML025C, YPR020W, YMR024W, YBL038W, YDR296W, YKL167C, YPL172C, YHR090C, YJL046W, YDR226W, YKL087C, YMR099C, YGL245W, YKR085C, YMR025W, YJR050W, YPL173W, YNL081C, YBR122C, YOR241W, YFL046W, YDL064W, YBL067C, YPL175W, YNL005C, YBR143C, YKL196C, YLR274W, YHL004W, YPL040C, YER092W, YLR165C, YDR381W, YLR295C, YMR009W, YDR531W, YCR024C, YOR043W, YPL078C, YDR363W-A, YBR185C, YOL023W, YOR046C, YGR084C, YGR150C, YER045C, YHR046C, YBR094W, YNR043W, YPL132W, YLR066W, YIR021W, YOR039W, YER055C, YNL185C, YDR511W, YBR246W, YMR019W, YJR068W, YJL191W, YLR239C, YAL039C, YGR155W, YMR044W
protein-containing complex assembly	42 of 264 genes, 15.9%	574 of 7166 genes, 8.0%	0.00933	0	0	YJL115W, YDR226W, YKL087C, YNR037C, YDR493W, YFR005C, YPL127C, YMR060C, YPL215W, YMR098C, YCR009C, YJR050W, YKL117W, YJL180C, YFL046W, YGL018C, YNL306W, YER058W, YNL005C, YLR274W, YLR025W, YHR116W, YER071C, YLL009C, YDR322W, YLR295C, YDR088C, YLR360W, YPL078C, YDR363W-A, YPL099C, YNL315C, YPL132W, YBR044C, YDR511W, YDR375C, YPR020W, YNR020C, YAL010C, YJL191W, YKR037C, YAL039C
Function
Gene Ontology term	Cluster frequency	Genome frequency	Corrected	FDR	FALSE	Genes annotated to the term
			P-value		Positives
structural constituent of ribosome	45 of 264 genes, 17.0%	235 of 7166 genes, 3.3%	1.78e-18	0	0	YEL050C, YJL063C, YNR037C, YDR175C, YKR085C, YBR146W, YLR439W, YPL173W, YNL081C, YKR006C, YBR251W, YBR122C, YDR036C, YDR462W, YDR347W, YDR237W, YNL306W, YLR204W, YNL005C, YNL284C, YHL004W, YGR220C, YGL129C, YDR322W, YOR150W, YGL068W, YDR115W, YJR101W, YGR084C, YPL118W, YHR147C, YKL155C, YGR165W, YNL137C, YNL185C, YML025C, YJR094W-A, YDR116C, YNL177C, YBL038W, YMR024W, YDR296W, YKL167C, YKL003C, YJL191W
structural molecule activity	52 of 264 genes, 19.7%	382 of 7166 genes, 5.3%	8.93e-15	0	0	YJL115W, YEL050C, YJL063C, YNR037C, YPL127C, YDR175C, YLR227C, YKR085C, YBR146W, YLR439W, YPL173W, YNL081C, YKR006C, YBR251W, YBR122C, YIL076W, YDR036C, YDR462W, YJL061W, YDR347W, YDR237W, YNL306W, YLR204W, YNL005C, YNL284C, YHL004W, YGR220C, YGL129C, YDR322W, YOR150W, YGL068W, YDR115W, YJR101W, YGR084C, YDR130C, YPL118W, YHR147C, YKL155C, YGR165W, YNL137C, YDL217C, YNL185C, YDR116C, YJR094W-A, YML025C, YNL177C, YBL038W, YMR024W, YDR296W, YKL167C, YKL003C, YJL191W
ligase activity	22 of 264 genes, 8.3%	131 of 7166 genes, 1.8%	3.62e-07	0	0	YJL046W, YPL078C, YKL016C, YGL245W, YPR047W, YOR241W, YPR180W, YPL097W, YHR011W, YBR094W, YDL004W, YHR091C, YER087W, YPL040C, YDL008W, YOR209C, YPR020W, YLR295C, YPL104W, YLR239C, YMR293C, YCR024C
aminoacyl-tRNA ligase activity	9 of 264 genes, 3.4%	38 of 7166 genes, 0.5%	0.00146	0	0	YPL040C, YER087W, YHR091C, YGL245W, YPR047W, YPL104W, YPL097W, YHR011W, YCR024C
ligase activity, forming carbon-oxygen bonds	9 of 264 genes, 3.4%	38 of 7166 genes, 0.5%	0.00146	0	0	YPL040C, YER087W, YHR091C, YGL245W, YPR047W, YPL104W, YPL097W, YHR011W, YCR024C
Component
Gene Ontology term	Cluster frequency	Genome frequency	Corrected	FDR	FALSE	Genes annotated to the term
			P-value		Positives
mitochondrial matrix	70 of 264 genes, 26.5%	248 of 7166 genes, 3.5%	3.01e-42	0	0	YEL050C, YJL063C, YNR037C, YDR493W, YDR175C, YPL215W, YMR228W, YLR439W, YPR047W, YKR006C, YBR251W, YDR036C, YDR347W, YGL018C, YER058W, YLR204W, YHR011W, YGR220C, YMR072W, YGL129C, YBR227C, YOR150W, YGL068W, YPL104W, YER048W-A, YFL036W, YNL295W, YMR287C, YJR101W, YML078W, YPL118W, YHR147C, YPL097W, YKL155C, YNL137C, YHR091C, YDR116C, YML025C, YNL177C, YMR024W, YBL038W, YDR296W, YKL167C, YBR146W, YKR085C, YNL081C, YPL173W, YBR122C, YOR241W, YDR462W, YNL306W, YDR237W, YNL005C, YNL284C, YHL004W, YPL040C, YDR322W, YOR354C, YDR115W, YCR024C, YGR084C, YPL132W, YBR044C, YPL029W, YGR165W, YIR021W, YDR511W, YNL185C, YLR163C, YKL003C
organellar ribosome	45 of 264 genes, 17.0%	91 of 7166 genes, 1.3%	7.55e-39	0	0	YEL050C, YJL063C, YNR037C, YDR175C, YPL215W, YKR085C, YBR146W, YLR439W, YPL173W, YNL081C, YKR006C, YBR251W, YBR122C, YDR036C, YDR462W, YDR347W, YDR237W, YNL306W, YLR204W, YNL005C, YNL284C, YHL004W, YGR220C, YGL129C, YDR322W, YOR150W, YGL068W, YDR115W, YJR101W, YGR084C, YPL118W, YHR147C, YKL155C, YPL132W, YGR165W, YNL137C, YNL185C, YML025C, YDR116C, YNL177C, YBL038W, YMR024W, YDR296W, YKL167C, YKL003C
mitochondrial ribosome	45 of 264 genes, 17.0%	91 of 7166 genes, 1.3%	7.55e-39	0	0	YEL050C, YJL063C, YNR037C, YDR175C, YPL215W, YKR085C, YBR146W, YLR439W, YPL173W, YNL081C, YKR006C, YBR251W, YBR122C, YDR036C, YDR462W, YDR347W, YDR237W, YNL306W, YLR204W, YNL005C, YNL284C, YHL004W, YGR220C, YGL129C, YDR322W, YOR150W, YGL068W, YDR115W, YJR101W, YGR084C, YPL118W, YHR147C, YKL155C, YPL132W, YGR165W, YNL137C, YNL185C, YML025C, YDR116C, YNL177C, YBL038W, YMR024W, YDR296W, YKL167C, YKL003C
mitochondrion	142 of 264 genes, 53.8%	1287 of 7166 genes, 18.0%	9.34e-39	0	0	YPR097W, YJL063C, YPL215W, YOR187W, YNL131W, YKR006C, YDR036C, YGL018C, YLR204W, YHR011W, YGR220C, YDL004W, YMR072W, YGR147C, YPL104W, YHL014C, YPR125W, YDR196C, YFL036W, YNR040W, YJR101W, YOR266W, YBR106W, YPL118W, YHR147C, YKL155C, YBL057C, YNL137C, YER087W, YHR091C, YPR083W, YOR286W, YGL107C, YNL177C, YER182W, YMR060C, YMR098C, YBR192W, YBR146W, YKL152C, YDR462W, YHL038C, YDR237W, YNL306W, YJL209W, YNL284C, YDR322W, YOR354C, YDR115W, YMR157C, YMR293C, YGL085W, YKL016C, YLR069C, YGL221C, YGR165W, YPL029W, YBR044C, YDR375C, YNR020C, YLR163C, YHR063C, YKL003C, YEL050C, YDR493W, YNR037C, YDR175C, YOR298C-A, YMR228W, YLR439W, YPR047W, YBR251W, YER031C, YLR168C, YJL180C, YDR347W, YER058W, YDR336W, YGL129C, YBR227C, YLL009C, YOR150W, YGL068W, YER048W-A, YNL295W, YMR287C, YNL121C, YML078W, YPL099C, YJL131C, YPL097W, YOR017W, YFL005W, YDL217C, YDR305C, YML025C, YDR116C, YPR020W, YBL038W, YMR024W, YAL010C, YDR296W, YKL167C, YPL172C, YDR226W, YJL046W, YKL087C, YGR029W, YGL245W, YKR085C, YNL081C, YPL173W, YBR122C, YJL054W, YOR241W, YFL046W, YNL005C, YKL196C, YHL004W, YPL040C, YHR116W, YLR165C, YLR295C, YCR024C, YBR185C, YPL078C, YOL023W, YLR253W, YER080W, YGR084C, YGR150C, YNL315C, YPL132W, YIR021W, YLR348C, YDR511W, YNL185C, YMR019W, YER077C, YLR239C, YAL039C, YGR155W
mitochondrial protein-containing complex	61 of 264 genes, 23.1%	243 of 7166 genes, 3.4%	5.02e-33	0	0	YEL050C, YJL063C, YNR037C, YMR060C, YDR175C, YPL215W, YMR228W, YKR085C, YBR146W, YLR439W, YNL131W, YPL173W, YNL081C, YKR006C, YBR251W, YBR122C, YDR036C, YJL054W, YDR462W, YDR347W, YDR237W, YNL306W, YLR204W, YNL005C, YNL284C, YHL004W, YDL004W, YGR220C, YGL129C, YDR322W, YOR150W, YGL068W, YLR295C, YDR115W, YFL036W, YMR287C, YPL078C, YKL016C, YJR101W, YNL121C, YGR084C, YPL118W, YPL099C, YHR147C, YKL155C, YGR165W, YPL029W, YNL137C, YDL217C, YNL185C, YDR116C, YML025C, YPR020W, YNL177C, YBL038W, YMR024W, YDR296W, YAL010C, YLR163C, YKL167C, YKL003C
organellar large ribosomal subunit	25 of 264 genes, 9.5%	48 of 7166 genes, 0.7%	1.55e-21	0	0	YEL050C, YJL063C, YKR085C, YLR439W, YPL173W, YKR006C, YBR122C, YDR462W, YHR147C, YDR237W, YNL005C, YNL284C, YGR220C, YNL185C, YDR116C, YOR150W, YML025C, YDR322W, YGL068W, YNL177C, YBL038W, YMR024W, YDR296W, YDR115W, YKL167C
mitochondrial large ribosomal subunit	25 of 264 genes, 9.5%	48 of 7166 genes, 0.7%	1.55e-21	0	0	YEL050C, YJL063C, YKR085C, YLR439W, YPL173W, YKR006C, YBR122C, YDR462W, YHR147C, YDR237W, YNL005C, YNL284C, YGR220C, YNL185C, YDR116C, YOR150W, YML025C, YDR322W, YGL068W, YNL177C, YBL038W, YMR024W, YDR296W, YDR115W, YKL167C
ribosomal subunit	45 of 264 genes, 17.0%	245 of 7166 genes, 3.4%	1.13e-17	0	0	YEL050C, YJL063C, YNR037C, YDR175C, YKR085C, YBR146W, YLR439W, YPL173W, YNL081C, YKR006C, YBR251W, YBR122C, YDR036C, YDR462W, YDR347W, YDR237W, YNL306W, YLR204W, YNL005C, YNL284C, YHL004W, YGR220C, YGL129C, YDR322W, YOR150W, YGL068W, YDR115W, YJR101W, YGR084C, YPL118W, YHR147C, YKL155C, YGR165W, YNL137C, YNL185C, YML025C, YJR094W-A, YDR116C, YNL177C, YBL038W, YMR024W, YDR296W, YKL167C, YKL003C, YJL191W
ribosome	47 of 264 genes, 17.8%	271 of 7166 genes, 3.8%	1.81e-17	0	0	YEL050C, YJL063C, YNR037C, YDR175C, YPL215W, YKR085C, YBR146W, YLR439W, YPL173W, YNL081C, YKR006C, YBR251W, YBR122C, YDR036C, YDR462W, YDR347W, YDR237W, YNL306W, YLR204W, YNL005C, YNL284C, YHL004W, YGR220C, YGL129C, YDR322W, YOR150W, YGL068W, YDR115W, YJR101W, YGR084C, YPL118W, YHR147C, YKL155C, YPL132W, YGR165W, YNL137C, YNL185C, YDR116C, YJR094W-A, YML025C, YNL177C, YBL038W, YMR024W, YDR296W, YKL167C, YKL003C, YJL191W
intracellular membrane-bounded organelle	238 of 264 genes, 90.2%	4819 of 7166 genes, 67.2%	1.37e-16	0	0	YOR179C, YNL176C, YBL091C, YPR097W, YPL046C, YJL063C, YGR278W, YPL215W, YOR187W, YGR168C, YNL131W, YKR006C, YDR036C, YDL105W, YJL061W, YPR180W, YDL115C, YGL018C, YLR204W, YER009W, YHR011W, YGR220C, YDL004W, YDR489W, YMR072W, YGR147C, YPL104W, YHL014C, YMR114C, YPR125W, YDR196C, YFL036W, YPL001W, YLR360W, YNR040W, YJR101W, YOR266W, YBR106W, YKR055W, YDR130C, YPL118W, YIR018W, YLR301W, YHR147C, YGL231C, YKL155C, YGR163W, YBL057C, YNL137C, YER087W, YHR091C, YDR510W, YPR083W, YOR286W, YGL107C, YLR268W, YNL177C, YPL273W, YKR037C, YPL227C, YJL115W, YMR015C, YER182W, YMR026C, YMR060C, YMR098C, YBR192W, YBR146W, YPL178W, YKL117W, YIL076W, YER133W, YKL152C, YDR462W, YHL038C, YDR237W, YNL306W, YJL209W, YNL284C, YJR088C, YDL008W, YOR209C, YDR369C, YDR322W, YOR354C, YDR115W, YDR088C, YBR087W, YMR157C, YMR293C, YGL085W, YKL016C, YNR027W, YLR069C, YPR073C, YGL221C, YBR288C, YDR181C, YDR098C, YMR235C, YGR165W, YPL029W, YBR044C, YPR105C, YDR375C, YNR020C, YAL012W, YOR368W, YLR163C, YKL080W, YHR063C, YKL003C, YCL055W, YEL050C, YNR037C, YFR005C, YDR493W, YPL127C, YDR175C, YCL001W, YMR228W, YOR298C-A, YLR439W, YGR267C, YPR047W, YBR251W, YLR168C, YER031C, YPL010W, YJL180C, YDR347W, YOL116W, YER058W, YML023C, YGL040C, YDL099W, YDR336W, YNL084C, YMR134W, YLR025W, YGL129C, YLL009C, YBR227C, YOR150W, YGL128C, YGL068W, YAL027W, YER048W-A, YNL295W, YHR109W, YMR287C, YNL121C, YML078W, YDR030C, YPL099C, YJL131C, YPL097W, YJL030W, YOR017W, YFL005W, YOL094C, YDL217C, YDR305C, YDR116C, YML025C, YPR020W, YMR024W, YBL038W, YDR296W, YAL010C, YKL167C, YML079W, YPL172C, YHR090C, YJL046W, YDR226W, YKL087C, YMR099C, YGR029W, YLR447C, YGL245W, YKR085C, YMR025W, YJR050W, YPL173W, YNL081C, YBR122C, YOR241W, YFL046W, YJL054W, YDL064W, YBL067C, YPL175W, YNL005C, YKL196C, YLR274W, YHL004W, YPL040C, YER092W, YHR116W, YLR165C, YDR381W, YOR332W, YLR295C, YMR009W, YDR531W, YCR024C, YOR043W, YPL078C, YDR363W-A, YBR185C, YOL023W, YLR253W, YOR046C, YGR084C, YER080W, YGR150C, YER045C, YHR046C, YNL315C, YPL132W, YIR021W, YLR066W, YOR039W, YLR348C, YNL185C, YDR511W, YMR019W, YBR246W, YER077C, YJR068W, YDL100C, YJL191W, YLR239C, YGR179C, YAL039C, YGR155W, YMR044W
membrane-bounded organelle	238 of 264 genes, 90.2%	4823 of 7166 genes, 67.3%	1.61e-16	0	0	YOR179C, YNL176C, YBL091C, YPR097W, YPL046C, YJL063C, YGR278W, YPL215W, YOR187W, YGR168C, YNL131W, YKR006C, YDR036C, YDL105W, YJL061W, YPR180W, YDL115C, YGL018C, YLR204W, YER009W, YHR011W, YGR220C, YDL004W, YDR489W, YMR072W, YGR147C, YPL104W, YHL014C, YMR114C, YPR125W, YDR196C, YFL036W, YPL001W, YLR360W, YNR040W, YJR101W, YOR266W, YBR106W, YKR055W, YDR130C, YPL118W, YIR018W, YLR301W, YHR147C, YGL231C, YKL155C, YGR163W, YBL057C, YNL137C, YER087W, YHR091C, YDR510W, YPR083W, YOR286W, YGL107C, YLR268W, YNL177C, YPL273W, YKR037C, YPL227C, YJL115W, YMR015C, YER182W, YMR026C, YMR060C, YMR098C, YBR192W, YBR146W, YPL178W, YKL117W, YIL076W, YER133W, YKL152C, YDR462W, YHL038C, YDR237W, YNL306W, YJL209W, YNL284C, YJR088C, YDL008W, YOR209C, YDR369C, YDR322W, YOR354C, YDR115W, YDR088C, YBR087W, YMR157C, YMR293C, YGL085W, YKL016C, YNR027W, YLR069C, YPR073C, YGL221C, YBR288C, YDR181C, YDR098C, YMR235C, YGR165W, YPL029W, YBR044C, YPR105C, YDR375C, YNR020C, YAL012W, YOR368W, YLR163C, YKL080W, YHR063C, YKL003C, YCL055W, YEL050C, YNR037C, YFR005C, YDR493W, YPL127C, YDR175C, YCL001W, YMR228W, YOR298C-A, YLR439W, YGR267C, YPR047W, YBR251W, YLR168C, YER031C, YPL010W, YJL180C, YDR347W, YOL116W, YER058W, YML023C, YGL040C, YDL099W, YDR336W, YNL084C, YMR134W, YLR025W, YGL129C, YLL009C, YBR227C, YOR150W, YGL128C, YGL068W, YAL027W, YER048W-A, YNL295W, YHR109W, YMR287C, YNL121C, YML078W, YDR030C, YPL099C, YJL131C, YPL097W, YJL030W, YOR017W, YFL005W, YOL094C, YDL217C, YDR305C, YDR116C, YML025C, YPR020W, YMR024W, YBL038W, YDR296W, YAL010C, YKL167C, YML079W, YPL172C, YHR090C, YJL046W, YDR226W, YKL087C, YMR099C, YGR029W, YLR447C, YGL245W, YKR085C, YMR025W, YJR050W, YPL173W, YNL081C, YBR122C, YOR241W, YFL046W, YJL054W, YDL064W, YBL067C, YPL175W, YNL005C, YKL196C, YLR274W, YHL004W, YPL040C, YER092W, YHR116W, YLR165C, YDR381W, YOR332W, YLR295C, YMR009W, YDR531W, YCR024C, YOR043W, YPL078C, YDR363W-A, YBR185C, YOL023W, YLR253W, YOR046C, YGR084C, YER080W, YGR150C, YER045C, YHR046C, YNL315C, YPL132W, YIR021W, YLR066W, YOR039W, YLR348C, YNL185C, YDR511W, YMR019W, YBR246W, YER077C, YJR068W, YDL100C, YJL191W, YLR239C, YGR179C, YAL039C, YGR155W, YMR044W
intracellular organelle	245 of 264 genes, 92.8%	5157 of 7166 genes, 72.0%	1.33e-15	0	0	YOR179C, YNL176C, YBL091C, YPR097W, YPL046C, YJL063C, YGR278W, YPL215W, YOR187W, YCR009C, YGR168C, YNL131W, YKR006C, YDR036C, YDL105W, YJL061W, YPR180W, YDL115C, YGL018C, YLR204W, YER009W, YHR011W, YGR220C, YDL004W, YDR489W, YMR072W, YGR147C, YPL104W, YHL014C, YMR114C, YPR125W, YDR196C, YFL036W, YPL001W, YLR360W, YNR040W, YJR101W, YOR266W, YBR106W, YKR055W, YDR130C, YPL118W, YIR018W, YLR301W, YHR147C, YGL231C, YKL155C, YGR163W, YBL057C, YNL137C, YER087W, YHR091C, YDR510W, YPR083W, YOR286W, YGL107C, YLR268W, YJR094W-A, YNL177C, YPL273W, YKR037C, YPL227C, YMR299C, YJL115W, YMR015C, YER182W, YMR026C, YMR060C, YMR098C, YBR192W, YBR146W, YPL178W, YKL117W, YIL076W, YER133W, YKL152C, YDR462W, YHL038C, YDR237W, YNL306W, YJL209W, YNL284C, YJR088C, YDL008W, YOR209C, YDR369C, YDR322W, YOR354C, YDR115W, YDR088C, YBR087W, YMR157C, YMR293C, YGL085W, YKL016C, YNR027W, YLR069C, YPR073C, YGL221C, YBR288C, YDR181C, YDR098C, YMR235C, YGR165W, YPL029W, YBR044C, YPR105C, YDR375C, YNR020C, YAL012W, YOR368W, YLR163C, YKL080W, YHR063C, YKL003C, YCL055W, YEL050C, YNR037C, YDR493W, YFR005C, YPL127C, YDR175C, YCL001W, YMR228W, YOR298C-A, YLR439W, YGR267C, YPR047W, YBR251W, YLR168C, YER031C, YPL010W, YJL180C, YDR347W, YOL116W, YER058W, YML023C, YGL040C, YDL099W, YDR336W, YNL084C, YMR134W, YLR025W, YGL129C, YER071C, YLL009C, YBR227C, YOR150W, YGL128C, YGL068W, YAL027W, YER048W-A, YNL295W, YHR109W, YMR287C, YNL121C, YML078W, YDR030C, YPL099C, YJL131C, YPL097W, YOR017W, YJL030W, YFL005W, YOL094C, YDL217C, YDR305C, YDR116C, YML025C, YPR020W, YMR024W, YBL038W, YDR296W, YAL010C, YKL167C, YML079W, YPL172C, YHR090C, YJL046W, YDR226W, YKL087C, YMR099C, YGR029W, YLR227C, YLR447C, YGL245W, YKR085C, YMR025W, YJR050W, YPL173W, YNL081C, YBR122C, YFL046W, YOR241W, YJL054W, YDL064W, YBL067C, YPL175W, YNL005C, YBR143C, YKL196C, YLR274W, YHL004W, YPL040C, YER092W, YHR116W, YLR165C, YDR381W, YOR332W, YLR295C, YMR009W, YDR531W, YCR024C, YOR043W, YPL078C, YDR363W-A, YBR185C, YOL023W, YLR253W, YOR046C, YGR084C, YER080W, YGR150C, YER045C, YHR046C, YNL315C, YBR094W, YPL132W, YIR021W, YLR066W, YOR039W, YLR348C, YNL185C, YDR511W, YMR019W, YBR246W, YER077C, YJR068W, YLR239C, YDL100C, YJL191W, YGR179C, YAL039C, YGR155W, YMR044W
organelle	245 of 264 genes, 92.8%	5160 of 7166 genes, 72.0%	1.5e-15	0	0	YOR179C, YNL176C, YBL091C, YPR097W, YPL046C, YJL063C, YGR278W, YPL215W, YOR187W, YCR009C, YGR168C, YNL131W, YKR006C, YDR036C, YDL105W, YJL061W, YPR180W, YDL115C, YGL018C, YLR204W, YER009W, YHR011W, YGR220C, YDL004W, YDR489W, YMR072W, YGR147C, YPL104W, YHL014C, YMR114C, YPR125W, YDR196C, YFL036W, YPL001W, YLR360W, YNR040W, YJR101W, YOR266W, YBR106W, YKR055W, YDR130C, YPL118W, YIR018W, YLR301W, YHR147C, YGL231C, YKL155C, YGR163W, YBL057C, YNL137C, YER087W, YHR091C, YDR510W, YPR083W, YOR286W, YGL107C, YLR268W, YJR094W-A, YNL177C, YPL273W, YKR037C, YPL227C, YMR299C, YJL115W, YMR015C, YER182W, YMR026C, YMR060C, YMR098C, YBR192W, YBR146W, YPL178W, YKL117W, YIL076W, YER133W, YKL152C, YDR462W, YHL038C, YDR237W, YNL306W, YJL209W, YNL284C, YJR088C, YDL008W, YOR209C, YDR369C, YDR322W, YOR354C, YDR115W, YDR088C, YBR087W, YMR157C, YMR293C, YGL085W, YKL016C, YNR027W, YLR069C, YPR073C, YGL221C, YBR288C, YDR181C, YDR098C, YMR235C, YGR165W, YPL029W, YBR044C, YPR105C, YDR375C, YNR020C, YAL012W, YOR368W, YLR163C, YKL080W, YHR063C, YKL003C, YCL055W, YEL050C, YNR037C, YDR493W, YFR005C, YPL127C, YDR175C, YCL001W, YMR228W, YOR298C-A, YLR439W, YGR267C, YPR047W, YBR251W, YLR168C, YER031C, YPL010W, YJL180C, YDR347W, YOL116W, YER058W, YML023C, YGL040C, YDL099W, YDR336W, YNL084C, YMR134W, YLR025W, YGL129C, YER071C, YLL009C, YBR227C, YOR150W, YGL128C, YGL068W, YAL027W, YER048W-A, YNL295W, YHR109W, YMR287C, YNL121C, YML078W, YDR030C, YPL099C, YJL131C, YPL097W, YOR017W, YJL030W, YFL005W, YOL094C, YDL217C, YDR305C, YDR116C, YML025C, YPR020W, YMR024W, YBL038W, YDR296W, YAL010C, YKL167C, YML079W, YPL172C, YHR090C, YJL046W, YDR226W, YKL087C, YMR099C, YGR029W, YLR227C, YLR447C, YGL245W, YKR085C, YMR025W, YJR050W, YPL173W, YNL081C, YBR122C, YFL046W, YOR241W, YJL054W, YDL064W, YBL067C, YPL175W, YNL005C, YBR143C, YKL196C, YLR274W, YHL004W, YPL040C, YER092W, YHR116W, YLR165C, YDR381W, YOR332W, YLR295C, YMR009W, YDR531W, YCR024C, YOR043W, YPL078C, YDR363W-A, YBR185C, YOL023W, YLR253W, YOR046C, YGR084C, YER080W, YGR150C, YER045C, YHR046C, YNL315C, YBR094W, YPL132W, YIR021W, YLR066W, YOR039W, YLR348C, YNL185C, YDR511W, YMR019W, YBR246W, YER077C, YJR068W, YLR239C, YDL100C, YJL191W, YGR179C, YAL039C, YGR155W, YMR044W
organellar small ribosomal subunit	18 of 264 genes, 6.8%	37 of 7166 genes, 0.5%	1.91e-14	0	0	YNR037C, YDR175C, YJR101W, YBR146W, YNL081C, YGR084C, YPL118W, YBR251W, YDR036C, YDR347W, YNL306W, YLR204W, YKL155C, YHL004W, YGR165W, YNL137C, YGL129C, YKL003C
mitochondrial small ribosomal subunit	18 of 264 genes, 6.8%	37 of 7166 genes, 0.5%	1.91e-14	0	0	YNR037C, YDR175C, YJR101W, YBR146W, YNL081C, YGR084C, YPL118W, YBR251W, YDR036C, YDR347W, YNL306W, YLR204W, YKL155C, YHL004W, YGR165W, YNL137C, YGL129C, YKL003C
cytoplasm	237 of 264 genes, 89.8%	4959 of 7166 genes, 69.2%	1.26e-13	0	0	YNL176C, YBL091C, YPR097W, YPL046C, YJL063C, YGR278W, YPL215W, YOR187W, YCR009C, YGR168C, YNL131W, YKR006C, YJR133W, YDR036C, YJL061W, YPR180W, YDL115C, YGL018C, YLR204W, YER009W, YHR011W, YGR220C, YDL004W, YMR072W, YGR147C, YDL135C, YPL104W, YHL014C, YMR114C, YPR125W, YDR196C, YFL036W, YPL001W, YLR360W, YNR040W, YJR101W, YOR266W, YBR106W, YKR055W, YDR130C, YPL118W, YIR018W, YLR301W, YHR147C, YGL231C, YKL155C, YLR146C, YGR163W, YBL057C, YNL137C, YER087W, YHR091C, YDR510W, YPR083W, YOR286W, YGL107C, YLR268W, YJR094W-A, YNL177C, YPL273W, YKR037C, YPL227C, YMR299C, YJL115W, YKL116C, YMR015C, YER182W, YMR026C, YMR060C, YMR098C, YBR192W, YBR146W, YMR259C, YPL178W, YKL117W, YIL076W, YER133W, YKL152C, YDR462W, YHL038C, YDR237W, YNL306W, YJL209W, YNL284C, YJR088C, YOR209C, YOR027W, YDR322W, YOR354C, YDR115W, YMR157C, YMR293C, YOR238W, YGL085W, YKL016C, YNR027W, YLR069C, YPR073C, YGL221C, YBR288C, YOL056W, YDR098C, YMR235C, YGR165W, YPL029W, YBR044C, YPR105C, YDR375C, YNR020C, YAL012W, YLR163C, YKL080W, YHR063C, YKL003C, YCL055W, YEL050C, YNR037C, YDR493W, YDR175C, YCL001W, YLR109W, YMR228W, YOR298C-A, YLR439W, YGR267C, YPR047W, YBR251W, YLR168C, YER031C, YPL010W, YJL180C, YDR347W, YOL116W, YER058W, YGL040C, YDL099W, YDR336W, YNL084C, YMR134W, YLR025W, YGL129C, YER071C, YLL009C, YBR227C, YOR150W, YGL128C, YGL068W, YER048W-A, YNL295W, YHR109W, YMR287C, YNL121C, YML078W, YPL099C, YJL131C, YJR099W, YPL097W, YJL030W, YOR017W, YFL005W, YOL094C, YDL217C, YDR305C, YDR116C, YML025C, YPR020W, YMR024W, YBL038W, YDR296W, YAL010C, YKL167C, YOL112W, YML079W, YPL172C, YHR090C, YJL046W, YDR226W, YKL087C, YMR099C, YGR029W, YLR227C, YLR447C, YGL245W, YKR085C, YMR025W, YJR050W, YPL173W, YNL081C, YBR122C, YOR241W, YFL046W, YJL054W, YBL067C, YPL175W, YNL005C, YBR143C, YKL196C, YLR274W, YHL004W, YPL040C, YOR164C, YHR116W, YLR165C, YOR332W, YLR295C, YMR009W, YDR531W, YCR024C, YPL078C, YDR363W-A, YBR185C, YOL023W, YLR253W, YOR046C, YGR084C, YER080W, YGR150C, YHR046C, YNL315C, YBR094W, YNR043W, YPL132W, YIR021W, YLR066W, YOR039W, YLR348C, YER055C, YNL185C, YDR511W, YMR019W, YBR246W, YER077C, YDL100C, YJL191W, YLR239C, YAL039C, YGR155W
membrane-enclosed lumen	95 of 264 genes, 36.0%	1156 of 7166 genes, 16.1%	2.13e-13	0	0	YPL046C, YEL050C, YJL063C, YNR037C, YDR493W, YDR175C, YPL215W, YMR228W, YLR439W, YPR047W, YKR006C, YBR251W, YLR168C, YDR036C, YJL180C, YDR347W, YGL018C, YER058W, YLR204W, YHR011W, YGR220C, YDR489W, YMR072W, YGL129C, YLL009C, YBR227C, YOR150W, YGL068W, YPL104W, YER048W-A, YFL036W, YNL295W, YPL001W, YMR287C, YJR101W, YML078W, YPL118W, YHR147C, YPL097W, YJL030W, YKL155C, YNL137C, YDR510W, YHR091C, YDR116C, YML025C, YNL177C, YMR024W, YBL038W, YDR296W, YKL167C, YHR090C, YDR226W, YKL087C, YGR029W, YKR085C, YBR146W, YPL173W, YNL081C, YBR122C, YKL152C, YER133W, YOR241W, YDR462W, YDL064W, YDR237W, YNL306W, YNL005C, YLR274W, YNL284C, YHL004W, YER092W, YPL040C, YHR116W, YDR322W, YOR354C, YDR115W, YCR024C, YGR084C, YDR181C, YPL132W, YGR165W, YBR044C, YPL029W, YIR021W, YOR039W, YNL185C, YDR511W, YNR020C, YOR368W, YLR163C, YKL003C, YJL191W, YAL039C, YGR179C
organelle lumen	95 of 264 genes, 36.0%	1156 of 7166 genes, 16.1%	2.13e-13	0	0	YPL046C, YEL050C, YJL063C, YNR037C, YDR493W, YDR175C, YPL215W, YMR228W, YLR439W, YPR047W, YKR006C, YBR251W, YLR168C, YDR036C, YJL180C, YDR347W, YGL018C, YER058W, YLR204W, YHR011W, YGR220C, YDR489W, YMR072W, YGL129C, YLL009C, YBR227C, YOR150W, YGL068W, YPL104W, YER048W-A, YFL036W, YNL295W, YPL001W, YMR287C, YJR101W, YML078W, YPL118W, YHR147C, YPL097W, YJL030W, YKL155C, YNL137C, YDR510W, YHR091C, YDR116C, YML025C, YNL177C, YMR024W, YBL038W, YDR296W, YKL167C, YHR090C, YDR226W, YKL087C, YGR029W, YKR085C, YBR146W, YPL173W, YNL081C, YBR122C, YKL152C, YER133W, YOR241W, YDR462W, YDL064W, YDR237W, YNL306W, YNL005C, YLR274W, YNL284C, YHL004W, YER092W, YPL040C, YHR116W, YDR322W, YOR354C, YDR115W, YCR024C, YGR084C, YDR181C, YPL132W, YGR165W, YBR044C, YPL029W, YIR021W, YOR039W, YNL185C, YDR511W, YNR020C, YOR368W, YLR163C, YKL003C, YJL191W, YAL039C, YGR179C
intracellular organelle lumen	95 of 264 genes, 36.0%	1156 of 7166 genes, 16.1%	2.13e-13	0	0	YPL046C, YEL050C, YJL063C, YNR037C, YDR493W, YDR175C, YPL215W, YMR228W, YLR439W, YPR047W, YKR006C, YBR251W, YLR168C, YDR036C, YJL180C, YDR347W, YGL018C, YER058W, YLR204W, YHR011W, YGR220C, YDR489W, YMR072W, YGL129C, YLL009C, YBR227C, YOR150W, YGL068W, YPL104W, YER048W-A, YFL036W, YNL295W, YPL001W, YMR287C, YJR101W, YML078W, YPL118W, YHR147C, YPL097W, YJL030W, YKL155C, YNL137C, YDR510W, YHR091C, YDR116C, YML025C, YNL177C, YMR024W, YBL038W, YDR296W, YKL167C, YHR090C, YDR226W, YKL087C, YGR029W, YKR085C, YBR146W, YPL173W, YNL081C, YBR122C, YKL152C, YER133W, YOR241W, YDR462W, YDL064W, YDR237W, YNL306W, YNL005C, YLR274W, YNL284C, YHL004W, YER092W, YPL040C, YHR116W, YDR322W, YOR354C, YDR115W, YCR024C, YGR084C, YDR181C, YPL132W, YGR165W, YBR044C, YPL029W, YIR021W, YOR039W, YNL185C, YDR511W, YNR020C, YOR368W, YLR163C, YKL003C, YJL191W, YAL039C, YGR179C
intracellular anatomical structure	259 of 264 genes, 98.1%	6042 of 7166 genes, 84.3%	7.84e-12	0	0	YBL091C, YPL046C, YJL063C, YGR278W, YOR187W, YDL105W, YDL115C, YLR204W, YER009W, YDL004W, YDR489W, YMR072W, YPL104W, YHL014C, YMR114C, YDR196C, YNR040W, YKR055W, YDR130C, YLR301W, YBL057C, YDR510W, YPR083W, YOR286W, YGL107C, YLR268W, YJR094W-A, YPL273W, YKR037C, YMR299C, YJL115W, YKL116C, YMR015C, YMR098C, YJL209W, YNL284C, YOR209C, YOR027W, YDR322W, YOR354C, YMR157C, YMR293C, YOR238W, YKL016C, YNR027W, YBR288C, YOL056W, YDR181C, YMR235C, YPL029W, YPR105C, YDR375C, YNR020C, YAL012W, YOR368W, YKL080W, YHR063C, YLR109W, YMR228W, YOR298C-A, YPR047W, YBR251W, YLR168C, YJL180C, YOL116W, YER058W, YML023C, YDL099W, YNL084C, YMR134W, YLR025W, YER071C, YGL128C, YAL027W, YER048W-A, YNL121C, YJL131C, YJR099W, YPL097W, YOR017W, YJL030W, YOL094C, YDL217C, YML025C, YPR020W, YMR024W, YBL038W, YAL010C, YKL167C, YOL112W, YML079W, YKL087C, YMR099C, YGR029W, YGL245W, YKR085C, YMR025W, YPL173W, YNL081C, YBR122C, YFL046W, YPL175W, YBR143C, YHL004W, YER092W, YOR332W, YDR531W, YCR024C, YPL078C, YBR185C, YLR253W, YOR046C, YER045C, YNL315C, YBR094W, YNR043W, YLR066W, YOR039W, YLR348C, YER077C, YJR068W, YAL039C, YGR179C, YMR044W, YNL176C, YOR179C, YPR097W, YPL215W, YGR168C, YCR009C, YKR006C, YNL131W, YJR133W, YDR036C, YJL061W, YGL018C, YPR180W, YHR011W, YGR220C, YGR147C, YDL135C, YPR125W, YFL036W, YLR360W, YPL001W, YJR101W, YBR106W, YOR266W, YIR018W, YPL118W, YGL231C, YHR147C, YLR146C, YKL155C, YGR163W, YHR091C, YER087W, YNL137C, YNL177C, YPL227C, YER182W, YMR026C, YMR060C, YBR192W, YMR259C, YBR146W, YPL178W, YIL076W, YKL117W, YKL152C, YER133W, YDR462W, YHL038C, YNL306W, YDR237W, YJR088C, YDL008W, YDR369C, YBR087W, YDR088C, YDR115W, YGL085W, YLR069C, YGL221C, YPR073C, YDR098C, YBR044C, YGR165W, YLR163C, YKL003C, YCL055W, YEL050C, YFR005C, YDR493W, YNR037C, YCL001W, YDR175C, YPL127C, YGR267C, YLR439W, YPL010W, YER031C, YDR347W, YDR336W, YGL040C, YGL129C, YBR227C, YLL009C, YOR150W, YGL068W, YNL295W, YHR109W, YMR287C, YML078W, YDR030C, YPL099C, YFL005W, YDR305C, YDR116C, YDR296W, YPL172C, YHR090C, YDR226W, YJL046W, YLR447C, YLR227C, YJR050W, YOR241W, YJL054W, YDL064W, YBL067C, YNL005C, YLR274W, YKL196C, YOR164C, YPL040C, YHR116W, YLR165C, YDR381W, YLR295C, YMR009W, YOR043W, YDR363W-A, YOL023W, YER080W, YGR084C, YGR150C, YHR046C, YPL132W, YIR021W, YDR511W, YNL185C, YER055C, YBR246W, YMR019W, YJL191W, YDL100C, YLR239C, YGR155W
mitochondrial envelope	53 of 264 genes, 20.1%	486 of 7166 genes, 6.8%	6.23e-11	0	0	YPR097W, YDR226W, YKL087C, YER182W, YGR029W, YMR060C, YPL215W, YMR098C, YBR192W, YMR228W, YNL131W, YLR168C, YKL152C, YER031C, YJL180C, YJL054W, YOR241W, YFL046W, YER058W, YLR204W, YJL209W, YDL004W, YHR116W, YLL009C, YBR227C, YLR295C, YER048W-A, YPR125W, YMR157C, YMR293C, YBR185C, YPL078C, YNR040W, YKL016C, YOR266W, YNL121C, YLR253W, YPL099C, YOR017W, YFL005W, YPL132W, YBL057C, YBR044C, YDL217C, YLR348C, YDR511W, YGL107C, YDR375C, YPR020W, YNR020C, YAL010C, YAL039C, YPL172C
large ribosomal subunit	26 of 264 genes, 9.8%	144 of 7166 genes, 2.0%	2.19e-09	0	0	YEL050C, YJL063C, YKR085C, YLR439W, YPL173W, YKR006C, YBR122C, YDR462W, YHR147C, YDR237W, YNL005C, YNL284C, YGR220C, YNL185C, YDR116C, YJR094W-A, YOR150W, YML025C, YDR322W, YGL068W, YNL177C, YBL038W, YMR024W, YDR296W, YDR115W, YKL167C
organelle envelope	59 of 264 genes, 22.3%	645 of 7166 genes, 9.0%	4.44e-09	0	0	YPR097W, YDR226W, YKL087C, YER182W, YGR029W, YMR060C, YPL215W, YMR098C, YBR192W, YMR228W, YNL131W, YLR168C, YKL152C, YER031C, YJL180C, YJL054W, YOR241W, YJL061W, YFL046W, YER058W, YLR204W, YJL209W, YER009W, YMR134W, YLR025W, YDL004W, YHR116W, YLL009C, YBR227C, YLR295C, YER048W-A, YPR125W, YMR157C, YMR293C, YDR196C, YPL078C, YBR185C, YNR040W, YKL016C, YOR266W, YNL121C, YLR253W, YOR046C, YPL099C, YOR017W, YPL132W, YFL005W, YBR044C, YBL057C, YDL217C, YLR348C, YDR511W, YGL107C, YDR375C, YPR020W, YNR020C, YAL010C, YPL172C, YAL039C
envelope	59 of 264 genes, 22.3%	645 of 7166 genes, 9.0%	4.44e-09	0	0	YPR097W, YDR226W, YKL087C, YER182W, YGR029W, YMR060C, YPL215W, YMR098C, YBR192W, YMR228W, YNL131W, YLR168C, YKL152C, YER031C, YJL180C, YJL054W, YOR241W, YJL061W, YFL046W, YER058W, YLR204W, YJL209W, YER009W, YMR134W, YLR025W, YDL004W, YHR116W, YLL009C, YBR227C, YLR295C, YER048W-A, YPR125W, YMR157C, YMR293C, YDR196C, YPL078C, YBR185C, YNR040W, YKL016C, YOR266W, YNL121C, YLR253W, YOR046C, YPL099C, YOR017W, YPL132W, YFL005W, YBR044C, YBL057C, YDL217C, YLR348C, YDR511W, YGL107C, YDR375C, YPR020W, YNR020C, YAL010C, YPL172C, YAL039C
cellular anatomical entity	261 of 264 genes, 98.9%	6363 of 7166 genes, 88.8%	2.18e-08	0	0	YBL091C, YPL046C, YJL063C, YGR278W, YOR187W, YDL105W, YDL115C, YLR204W, YER009W, YDL004W, YDR489W, YMR072W, YPL104W, YHL014C, YMR114C, YDR196C, YNR040W, YKR055W, YDR130C, YLR301W, YBL057C, YDR510W, YPR083W, YOR286W, YGL107C, YLR268W, YJR094W-A, YPL273W, YKR037C, YMR299C, YJL115W, YKL116C, YMR015C, YMR098C, YJL209W, YNL284C, YOR209C, YOR027W, YDR322W, YOR354C, YMR157C, YMR293C, YOR238W, YKL016C, YNR027W, YBR288C, YOL056W, YDR181C, YMR235C, YPL029W, YPR105C, YDR375C, YNR020C, YAL012W, YOR368W, YKL080W, YHR063C, YLR109W, YMR228W, YOR298C-A, YPR047W, YBR251W, YLR168C, YJL180C, YOL116W, YER058W, YML023C, YDL099W, YNL084C, YMR134W, YLR025W, YER071C, YGL128C, YAL027W, YER048W-A, YNL121C, YJL131C, YJR099W, YPL097W, YOR017W, YJL030W, YOL094C, YDL217C, YML025C, YPR020W, YMR024W, YBL038W, YAL010C, YKL167C, YOL112W, YML079W, YKL087C, YMR099C, YGR029W, YGL245W, YKR085C, YMR025W, YPL173W, YNL081C, YBR122C, YFL046W, YPL175W, YBR143C, YHL004W, YER092W, YOR332W, YDR531W, YCR024C, YPL078C, YBR185C, YLR253W, YOR046C, YER045C, YNL315C, YBR094W, YNR043W, YLR066W, YOR039W, YLR348C, YER077C, YJR068W, YAL039C, YGR179C, YMR044W, YNL176C, YOR179C, YPR097W, YPL215W, YGR168C, YCR009C, YKR006C, YNL131W, YJR133W, YDR036C, YJL061W, YGL018C, YPR180W, YHR011W, YGR220C, YGR147C, YDL135C, YPR125W, YFL036W, YLR452C, YLR360W, YPL001W, YJR101W, YBR106W, YOR266W, YIR018W, YPL118W, YGL231C, YHR147C, YLR146C, YKL155C, YGR163W, YHR091C, YER087W, YNL137C, YNL177C, YPL227C, YER182W, YMR026C, YMR060C, YBR192W, YMR259C, YBR146W, YPL178W, YIL076W, YKL117W, YKL152C, YER133W, YDR462W, YHL038C, YNL306W, YDR237W, YJR088C, YDL008W, YDR369C, YBR087W, YDR088C, YDR115W, YGL085W, YLR069C, YGL221C, YPR073C, YDR098C, YBR044C, YGR165W, YLR163C, YKL003C, YCL055W, YEL050C, YFR005C, YDR493W, YNR037C, YPL127C, YCL001W, YDR175C, YGR267C, YLR439W, YPL010W, YER031C, YDR347W, YDR336W, YGL040C, YGL129C, YBR227C, YLL009C, YOR150W, YGL068W, YNL295W, YHR109W, YMR287C, YML078W, YDR030C, YPL099C, YFL005W, YDR305C, YDR116C, YDR296W, YJR012C, YPL172C, YHR090C, YDR226W, YJL046W, YLR447C, YLR227C, YJR050W, YOR241W, YJL054W, YDL064W, YBL067C, YNL005C, YKL196C, YLR274W, YOR164C, YPL040C, YHR116W, YLR165C, YDR381W, YLR295C, YMR009W, YOR043W, YDR363W-A, YOL023W, YER080W, YGR084C, YGR150C, YHR046C, YPL132W, YIR021W, YDR511W, YNL185C, YER055C, YBR246W, YMR019W, YJL191W, YDL100C, YLR239C, YGR155W
mitochondrial membrane	45 of 264 genes, 17.0%	439 of 7166 genes, 6.1%	4.38e-08	0	0	YPR097W, YKL087C, YER182W, YMR060C, YPL215W, YMR098C, YBR192W, YNL131W, YLR168C, YKL152C, YER031C, YJL054W, YOR241W, YFL046W, YER058W, YLR204W, YJL209W, YDL004W, YBR227C, YLR295C, YER048W-A, YPR125W, YMR157C, YMR293C, YBR185C, YPL078C, YNR040W, YKL016C, YOR266W, YNL121C, YLR253W, YPL099C, YFL005W, YPL132W, YBL057C, YBR044C, YDL217C, YLR348C, YGL107C, YDR375C, YPR020W, YNR020C, YAL010C, YAL039C, YPL172C
small ribosomal subunit	19 of 264 genes, 7.2%	101 of 7166 genes, 1.4%	7.5e-07	0	0	YNR037C, YDR175C, YJR101W, YBR146W, YNL081C, YGR084C, YPL118W, YBR251W, YDR036C, YDR347W, YNL306W, YLR204W, YKL155C, YHL004W, YGR165W, YNL137C, YGL129C, YKL003C, YJL191W
mitochondrial inner membrane	32 of 264 genes, 12.1%	283 of 7166 genes, 3.9%	2.35e-06	0	0	YKL087C, YMR098C, YBR192W, YLR168C, YFL046W, YOR241W, YJL054W, YER058W, YLR204W, YJL209W, YDL004W, YBR227C, YLR295C, YER048W-A, YPR125W, YMR293C, YBR185C, YPL078C, YNR040W, YKL016C, YOR266W, YLR253W, YPL099C, YPL132W, YBR044C, YDL217C, YLR348C, YGL107C, YDR375C, YNR020C, YPR020W, YAL039C
ribonucleoprotein complex	54 of 264 genes, 20.5%	679 of 7166 genes, 9.5%	6.29e-06	0	0	YEL050C, YJL063C, YNR037C, YFR005C, YGR278W, YDR175C, YKR085C, YBR146W, YLR439W, YJR050W, YPL173W, YNL081C, YKR006C, YPL178W, YBR251W, YBR122C, YDR036C, YDR462W, YDR347W, YDR237W, YNL306W, YLR204W, YNL005C, YNL284C, YHL004W, YGR220C, YGL129C, YDR322W, YOR150W, YGL128C, YGL068W, YDR115W, YDR088C, YJR101W, YOR046C, YGR084C, YPL118W, YHR147C, YKL155C, YGR165W, YNL137C, YIR021W, YOR039W, YNL185C, YDR116C, YJR094W-A, YML025C, YNL177C, YBL038W, YMR024W, YDR296W, YKL167C, YKL003C, YJL191W
organelle inner membrane	32 of 264 genes, 12.1%	302 of 7166 genes, 4.2%	1.13e-05	0	0	YKL087C, YMR098C, YBR192W, YLR168C, YFL046W, YOR241W, YJL054W, YER058W, YLR204W, YJL209W, YDL004W, YBR227C, YLR295C, YER048W-A, YPR125W, YMR293C, YBR185C, YPL078C, YNR040W, YKL016C, YOR266W, YLR253W, YPL099C, YPL132W, YBR044C, YDL217C, YLR348C, YGL107C, YDR375C, YNR020C, YPR020W, YAL039C
mitochondrial intermembrane space	13 of 264 genes, 4.9%	72 of 7166 genes, 1.0%	0.00039	0	0	YPL132W, YDR226W, YKL087C, YHR116W, YGR029W, YDR511W, YMR228W, YLL009C, YNR020C, YLR168C, YKL152C, YJL180C, YAL039C
protein-containing complex	135 of 264 genes, 51.1%	2671 of 7166 genes, 37.3%	0.00047	0	0	YOR179C, YPL046C, YJL063C, YGR278W, YPL215W, YCR009C, YNL131W, YKR006C, YDR036C, YDL105W, YJL061W, YPR180W, YLR204W, YER009W, YGR220C, YDL004W, YDR489W, YDR196C, YFL036W, YPL001W, YLR360W, YJR101W, YKR055W, YDR130C, YPL118W, YHR147C, YGL231C, YKL155C, YGR163W, YNL137C, YLR268W, YJR094W-A, YNL177C, YKR037C, YMR299C, YMR026C, YMR060C, YBR146W, YPL178W, YIL076W, YER133W, YDR462W, YDR237W, YNL306W, YNL284C, YJR088C, YDL008W, YDR369C, YDR322W, YBR270C, YDR115W, YDR088C, YBR087W, YMR293C, YKL016C, YBR288C, YDR181C, YGR165W, YPL029W, YPR105C, YOR368W, YLR163C, YKL080W, YKL003C, YCL055W, YEL050C, YFR005C, YNR037C, YPL127C, YDR175C, YMR228W, YLR439W, YBR251W, YPL010W, YDR347W, YML023C, YNL084C, YLR025W, YER071C, YGL129C, YGL128C, YOR150W, YGL068W, YER048W-A, YMR287C, YNL121C, YDR030C, YPL099C, YJL030W, YFL005W, YOL094C, YDL217C, YML025C, YDR116C, YPR020W, YBL038W, YMR024W, YAL010C, YDR296W, YKL167C, YOL112W, YHR090C, YLR447C, YGL245W, YKR085C, YMR025W, YJR050W, YNL081C, YPL173W, YBR122C, YJL054W, YPL175W, YNL005C, YKL196C, YBR143C, YLR274W, YHL004W, YER092W, YOR164C, YDR381W, YOR332W, YLR295C, YDR363W-A, YPL078C, YOR046C, YGR084C, YLR066W, YIR021W, YOR039W, YNL185C, YJR068W, YJL191W, YDL100C, YGR179C, YMR044W
organelle envelope lumen	13 of 264 genes, 4.9%	77 of 7166 genes, 1.1%	0.00087	0	0	YPL132W, YDR226W, YKL087C, YHR116W, YGR029W, YDR511W, YMR228W, YLL009C, YNR020C, YLR168C, YKL152C, YJL180C, YAL039C
non-membrane-bounded organelle	90 of 264 genes, 34.1%	1611 of 7166 genes, 22.5%	0.0017	0	0	YEL050C, YJL063C, YNR037C, YPL127C, YDR175C, YPL215W, YCR009C, YLR439W, YKR006C, YBR251W, YDR036C, YDL105W, YDR347W, YML023C, YLR204W, YNL084C, YGR220C, YDR489W, YMR072W, YGL129C, YER071C, YOR150W, YGL068W, YDR196C, YFL036W, YNL295W, YPL001W, YJR101W, YKR055W, YDR130C, YPL118W, YIR018W, YHR147C, YKL155C, YJL030W, YGR163W, YOL094C, YNL137C, YDR510W, YDR116C, YML025C, YJR094W-A, YNL177C, YMR024W, YBL038W, YDR296W, YKL167C, YKR037C, YMR299C, YJL115W, YLR227C, YGL245W, YKR085C, YBR146W, YPL173W, YNL081C, YBR122C, YER133W, YDR462W, YDL064W, YDR237W, YNL306W, YNL005C, YBR143C, YLR274W, YNL284C, YHL004W, YER092W, YOR209C, YDR322W, YBR087W, YDR115W, YDR363W-A, YOR046C, YGR084C, YDR181C, YBR094W, YMR235C, YPL132W, YGR165W, YPL029W, YOR039W, YNL185C, YOR368W, YJR068W, YKL003C, YJL191W, YGR179C, YGR155W, YMR044W
intracellular non-membrane-bounded organelle	90 of 264 genes, 34.1%	1611 of 7166 genes, 22.5%	0.0017	0	0	YEL050C, YJL063C, YNR037C, YPL127C, YDR175C, YPL215W, YCR009C, YLR439W, YKR006C, YBR251W, YDR036C, YDL105W, YDR347W, YML023C, YLR204W, YNL084C, YGR220C, YDR489W, YMR072W, YGL129C, YER071C, YOR150W, YGL068W, YDR196C, YFL036W, YNL295W, YPL001W, YJR101W, YKR055W, YDR130C, YPL118W, YIR018W, YHR147C, YKL155C, YJL030W, YGR163W, YOL094C, YNL137C, YDR510W, YDR116C, YML025C, YJR094W-A, YNL177C, YMR024W, YBL038W, YDR296W, YKL167C, YKR037C, YMR299C, YJL115W, YLR227C, YGL245W, YKR085C, YBR146W, YPL173W, YNL081C, YBR122C, YER133W, YDR462W, YDL064W, YDR237W, YNL306W, YNL005C, YBR143C, YLR274W, YNL284C, YHL004W, YER092W, YOR209C, YDR322W, YBR087W, YDR115W, YDR363W-A, YOR046C, YGR084C, YDR181C, YBR094W, YMR235C, YPL132W, YGR165W, YPL029W, YOR039W, YNL185C, YOR368W, YJR068W, YKL003C, YJL191W, YGR179C, YGR155W, YMR044W
proton-transporting two-sector ATPase complex	8 of 264 genes, 3.0%	35 of 7166 genes, 0.5%	0.00694	0	0	YDL004W, YPL078C, YLR447C, YKL016C, YOR332W, YPR020W, YLR295C, YKL080W

### Sheet: GO Cluster N7
Process
Gene Ontology term	Cluster frequency	Genome frequency	Corrected	FDR	FALSE	Genes annotated to the term
			P-value		Positives
ribosome biogenesis	270 of 751 genes, 36.0%	487 of 7166 genes, 6.8%	6.31e-147	0	0	YCR072C, YHR197W, YER102W, YMR290C, YJL069C, YOR234C, YIR012W, YCR087C-A, YDR140W, YPL131W, YLR167W, YOR341W, YNR053C, YOL022C, YJL010C, YDL063C, YML063W, YGL123W, YOL080C, YBR048W, YFL002C, YPL217C, YLR222C, YDL213C, YJL148W, YDL060W, YJL136C, YAL025C, YML024W, YHR089C, YBL072C, YPL143W, YER006W, YGL078C, YDL148C, YOR243C, YNL132W, YDR101C, YMR230W, YEL055C, YHR170W, YGR128C, YKR024C, YLR129W, YNL096C, YDL208W, YOL121C, YNR046W, YBR142W, YOR310C, YJL177W, YIL148W, YHR040W, YGR095C, YHR052W, YGL099W, YLR340W, YJL122W, YGR103W, YER036C, YDR412W, YKL014C, YDR398W, YER131W, YGR245C, YNL112W, YKR094C, YLL035W, YPR169W, YLR409C, YMR128W, YJR123W, YOR287C, YKL172W, YIL133C, YDR161W, YML073C, YHR085W, YIL052C, YOL127W, YMR143W, YOR224C, YGR030C, YER074W, YDR324C, YLL011W, YOR145C, YPR112C, YDR361C, YPL198W, YLR397C, YDR087C, YDR312W, YHR069C, YDL111C, YBR154C, YOR056C, YPL093W, YPL090C, YPL012W, YLL008W, YGL120C, YNL002C, YGL030W, YLR276C, YDR021W, YPR132W, YNL113W, YOR119C, YER127W, YNL075W, YKL006W, YIL096C, YNL232W, YHR066W, YJR002W, YBR247C, YHR062C, YPR187W, YGR285C, YCR047C, YLR075W, YLR106C, YHR169W, YAL059W, YDR091C, YOR096W, YBR181C, YOL010W, YDL153C, YGR159C, YGL076C, YGL135W, YBR141C, YPR144C, YNL207W, YDR449C, YER082C, YGR145W, YNL110C, YER007C-A, YIL019W, YLR293C, YJL050W, YDL136W, YDL014W, YPL126W, YBR267W, YDR418W, YNL022C, YDR365C, YKR057W, YBL026W, YGL171W, YJR063W, YDR060W, YJL109C, YMR229C, YIL069C, YNL209W, YLR435W, YJL033W, YLR196W, YLR192C, YDR194C, YOR001W, YBR189W, YOL144W, YKR063C, YLR344W, YNR038W, YEL054C, YLR336C, YKL078W, YDR478W, YOL077C, YKL143W, YMR239C, YGL246C, YLR441C, YMR093W, YOR272W, YLR186W, YLR264W, YLR002C, YER056C-A, YOR340C, YKL180W, YDR025W, YHR065C, YML026C, YGR158C, YIL091C, YCR057C, YLR197W, YOR063W, YOR206W, YMR131C, YLR175W, YDR496C, YNL221C, YFL023W, YLL045C, YNL248C, YHL033C, YDL036C, YKL021C, YLR048W, YDR500C, YGL064C, YOL041C, YGR271C-A, YDL031W, YDL083C, YDR083W, YDR280W, YKR060W, YGL111W, YML093W, YER126C, YEL026W, YDR447C, YOR294W, YJR041C, YPL226W, YLR448W, YDL229W, YKR081C, YGR162W, YIR026C, YLR074C, YIL070C, YGR085C, YPR110C, YLR063W, YPL239W, YNR054C, YNL178W, YPL146C, YHL015W, YNL124W, YPR137W, YKL009W, YGR214W, YPL043W, YPL266W, YGR118W, YNL061W, YLL034C, YBL004W, YOL142W, YPR102C, YCL054W, YHR064C, YHR148W, YDR450W, YGR034W, YOR293W, YDR299W, YOL040C, YFR031C-A, YGL189C, YOR004W, YOR048C, YIL110W, YNL182C, YPL211W, YMR049C, YNL302C, YCL059C
ribonucleoprotein complex biogenesis	287 of 751 genes, 38.2%	581 of 7166 genes, 8.1%	2.15e-139	0	0	YLR325C, YCR072C, YHR197W, YER102W, YMR290C, YBR079C, YJL069C, YOR234C, YIR012W, YCR087C-A, YDR140W, YPL131W, YLR167W, YOR341W, YNR053C, YOL022C, YJL010C, YDL063C, YML063W, YGL123W, YOL080C, YBR048W, YFL002C, YPL217C, YLR222C, YDL213C, YJL148W, YDL060W, YJL136C, YAL025C, YML024W, YHR089C, YBL072C, YPL143W, YER006W, YGL078C, YOR159C, YDL148C, YOR243C, YNL132W, YDR101C, YMR230W, YEL055C, YHR170W, YGR128C, YKR024C, YLR129W, YNL096C, YDL208W, YOL121C, YNR046W, YBR142W, YOR310C, YJL177W, YIL148W, YHR040W, YGR095C, YHR052W, YGL099W, YLR340W, YJL122W, YGR103W, YER036C, YDR412W, YKL014C, YDR398W, YER131W, YNL112W, YGR245C, YKR094C, YJL138C, YLL035W, YPR169W, YLR409C, YMR128W, YJR123W, YOR287C, YKL172W, YIL133C, YDR161W, YML073C, YHR085W, YIL052C, YOL127W, YMR143W, YOR224C, YGR030C, YER074W, YDR324C, YLL011W, YOR145C, YPR112C, YMR146C, YDR361C, YPL198W, YLR397C, YPR163C, YDR087C, YDR312W, YHR069C, YDL111C, YBR154C, YOR056C, YPL093W, YPL090C, YPL012W, YLL008W, YGL120C, YMR260C, YNL002C, YGL030W, YLR276C, YDR021W, YPR132W, YNL113W, YOR119C, YER127W, YNL075W, YKL006W, YIL096C, YNL232W, YHR066W, YJR002W, YBR247C, YHR062C, YPR187W, YGR285C, YCR047C, YKR059W, YLR075W, YLR106C, YHR169W, YAL059W, YDR091C, YOR096W, YBR181C, YOL010W, YDL153C, YGR159C, YGL076C, YGL135W, YBR141C, YPR144C, YNL207W, YDR449C, YER082C, YGR145W, YNL110C, YER007C-A, YIL019W, YLR293C, YOL139C, YJL050W, YDL136W, YDL014W, YPL126W, YBR267W, YMR288W, YDR418W, YNL022C, YDR365C, YKR057W, YBL026W, YGL171W, YJR063W, YDR243C, YDR060W, YJL109C, YMR229C, YIL069C, YNL209W, YLR435W, YJL033W, YLR196W, YLR192C, YDR194C, YOR001W, YBR189W, YOL144W, YKR063C, YLR344W, YNR038W, YEL054C, YLR336C, YNL175C, YKL078W, YDR478W, YDR429C, YOL077C, YKL143W, YMR239C, YGL246C, YLR441C, YMR093W, YOR272W, YLR186W, YLR264W, YLR002C, YER056C-A, YOR340C, YKL180W, YDR025W, YHR065C, YML026C, YGR158C, YIL091C, YCR057C, YLR197W, YOR063W, YOR206W, YMR131C, YLR175W, YDR496C, YNL221C, YFL023W, YLL045C, YNL248C, YHL033C, YDL036C, YKL021C, YLR048W, YDR500C, YGL064C, YOL041C, YGR271C-A, YDL031W, YDL083C, YDR083W, YDR280W, YKR060W, YGL111W, YML093W, YER126C, YEL026W, YDR447C, YDL030W, YOR294W, YJR041C, YPL226W, YLR448W, YDL229W, YKR081C, YGR162W, YIR026C, YLR074C, YIL070C, YGR085C, YPR110C, YLR063W, YNL178W, YPL239W, YNR054C, YPL146C, YPL237W, YHL015W, YNL124W, YPR137W, YKL009W, YGR214W, YPL043W, YPL266W, YGR118W, YNL061W, YLL034C, YBL004W, YOL142W, YPR102C, YCL054W, YHR064C, YHR148W, YDR450W, YGR034W, YOR293W, YDR299W, YOL040C, YFR031C-A, YGL189C, YJR007W, YOR004W, YOR048C, YIL110W, YNL182C, YPL211W, YMR049C, YNL244C, YNL302C, YCL059C
ncRNA metabolic process	279 of 751 genes, 37.2%	629 of 7166 genes, 8.8%	2.64e-119	0	0	YHR197W, YOL097C, YER102W, YMR290C, YJL069C, YIL008W, YCR087C-A, YLR167W, YOR341W, YNL062C, YOL022C, YJL010C, YDR045C, YML063W, YGL123W, YOL080C, YBR048W, YFL002C, YNL292W, YPR190C, YPL217C, YLR222C, YDL213C, YJL148W, YDL060W, YJL136C, YAL025C, YBL024W, YHR089C, YBL072C, YPL143W, YER006W, YGL078C, YDL148C, YOR243C, YLR405W, YNL132W, YEL055C, YDR023W, YKL144C, YGR128C, YER148W, YKR024C, YLR129W, YNL096C, YDL208W, YNR046W, YBR142W, YOR310C, YJL177W, YDL112W, YHR040W, YGR095C, YHR052W, YBR022W, YML005W, YGR103W, YDR412W, YKL014C, YJL098W, YDR398W, YER131W, YNL112W, YLL035W, YLR409C, YMR128W, YJR123W, YNL247W, YOR287C, YKL172W, YIL133C, YHR085W, YMR143W, YOR224C, YGR030C, YER074W, YOL115W, YPL086C, YGR185C, YMR312W, YDR324C, YLL011W, YOR145C, YPR112C, YPL198W, YDR087C, YDR312W, YNL151C, YOL124C, YHR069C, YDL111C, YJL087C, YBR154C, YOR056C, YNL299W, YIL079C, YPL093W, YDL051W, YPL090C, YPL012W, YLL008W, YGL120C, YNL002C, YGL030W, YLR276C, YDR021W, YPR132W, YNL113W, YOR119C, YER127W, YNL075W, YKL006W, YIL096C, YNL232W, YHR066W, YJR002W, YHR187W, YBR247C, YHR062C, YPR187W, YOL125W, YDR120C, YGR285C, YCR047C, YFL001W, YLR106C, YHR169W, YPL030W, YDR091C, YOR096W, YBR181C, YOL010W, YDL153C, YML091C, YGR159C, YML014W, YGL076C, YGL135W, YBR141C, YPR144C, YNL207W, YDR449C, YER082C, YGR145W, YNL110C, YIL019W, YLR293C, YJL050W, YDL136W, YDL014W, YPL126W, YNL022C, YML080W, YCL037C, YDR365C, YKR057W, YBL026W, YGL171W, YJR063W, YAR008W, YJL109C, YMR229C, YIL069C, YNL209W, YLR435W, YHR070W, YJL033W, YLR196W, YLR192C, YDR194C, YOR001W, YBR189W, YOL144W, YKR063C, YNR038W, YKL078W, YDR478W, YIL003W, YPL157W, YOL077C, YMR239C, YGL246C, YLR441C, YBR121C, YDR341C, YMR093W, YGL050W, YOR272W, YLR186W, YOR274W, YLR264W, YLR002C, YOL141W, YGL105W, YOR340C, YKL180W, YDR025W, YHR065C, YML026C, YPR033C, YGR158C, YNR003C, YIL091C, YCR057C, YLR197W, YOR063W, YBL014C, YMR131C, YLR175W, YNL221C, YFL023W, YLL045C, YBR010W, YNL248C, YHL033C, YDR037W, YDL036C, YKL021C, YLR048W, YDR500C, YGL064C, YOL041C, YJL125C, YKR056W, YGR271C-A, YDL031W, YDR083W, YDL083C, YDR280W, YKR060W, YGL111W, YML093W, YER126C, YEL026W, YOR294W, YJR041C, YDL229W, YKR081C, YOL102C, YDL201W, YKL110C, YPR110C, YLR063W, YJL011C, YNL178W, YNR054C, YPL183C, YGL169W, YPL146C, YDL219W, YLR401C, YHL015W, YNL124W, YPR137W, YKL009W, YGR214W, YPL043W, YPL266W, YGR118W, YNL061W, YBR061C, YBL004W, YOL142W, YCL054W, YHR064C, YHR148W, YDR450W, YDR299W, YML043C, YGL189C, YOR004W, YOR048C, YDR165W, YJL025W, YNL182C, YPL211W, YMR049C, YFL022C, YCL059C
ncRNA processing	246 of 751 genes, 32.8%	507 of 7166 genes, 7.1%	4.49e-114	0	0	YHR197W, YJL050W, YDL136W, YPL126W, YDL014W, YER102W, YMR290C, YJL069C, YIL008W, YCR087C-A, YML080W, YNL022C, YCL037C, YKR057W, YDR365C, YBL026W, YLR167W, YGL171W, YNL062C, YAR008W, YOL022C, YJL109C, YMR229C, YJL010C, YDR045C, YML063W, YGL123W, YOL080C, YBR048W, YFL002C, YNL292W, YIL069C, YPL217C, YLR222C, YDL213C, YDL060W, YNL209W, YJL136C, YAL025C, YBL024W, YLR435W, YHR070W, YHR089C, YJL033W, YBL072C, YPL143W, YLR196W, YER006W, YGL078C, YLR192C, YDR194C, YDL148C, YOR001W, YBR189W, YOR243C, YLR405W, YNL132W, YEL055C, YOL144W, YGR128C, YKR063C, YNR038W, YKR024C, YLR129W, YNL096C, YDL208W, YDR478W, YKL078W, YIL003W, YPL157W, YOL077C, YNR046W, YBR142W, YOR310C, YJL177W, YDL112W, YMR239C, YGL246C, YHR040W, YLR441C, YGR095C, YHR052W, YBR022W, YOR272W, YGL050W, YML005W, YMR093W, YLR186W, YGR103W, YOR274W, YLR264W, YLR002C, YDR412W, YKL014C, YOL141W, YJL098W, YDR398W, YER131W, YKL180W, YHR065C, YDR025W, YNL112W, YML026C, YLL035W, YLR409C, YGR158C, YMR128W, YJR123W, YOR287C, YKL172W, YIL133C, YIL091C, YCR057C, YLR197W, YOR063W, YHR085W, YMR143W, YGR030C, YER074W, YOL115W, YLR175W, YMR131C, YPL086C, YMR312W, YDR324C, YLL011W, YOR145C, YNL221C, YLL045C, YFL023W, YPR112C, YPL198W, YDR087C, YHL033C, YDR312W, YDL036C, YKL021C, YLR048W, YGL064C, YDR500C, YOL041C, YOL124C, YHR069C, YKR056W, YJL125C, YDL111C, YJL087C, YGR271C-A, YOR056C, YDL031W, YNL299W, YDR280W, YDR083W, YDL083C, YML093W, YGL111W, YKR060W, YPL093W, YER126C, YDL051W, YPL090C, YPL012W, YLL008W, YGL120C, YEL026W, YNL002C, YGL030W, YLR276C, YDR021W, YPR132W, YOR294W, YJR041C, YDL229W, YOR119C, YER127W, YKR081C, YNL075W, YKL006W, YOL102C, YDL201W, YKL110C, YIL096C, YNL232W, YLR063W, YHR066W, YJR002W, YHR187W, YNR054C, YBR247C, YHR062C, YOL125W, YPL183C, YDR120C, YGL169W, YPL146C, YLR401C, YHL015W, YNL124W, YPR137W, YGR285C, YKL009W, YCR047C, YFL001W, YGR214W, YPL043W, YPL266W, YLR106C, YHR169W, YPL030W, YDR091C, YOR096W, YBR181C, YNL061W, YGR118W, YBR061C, YOL010W, YBL004W, YOL142W, YDL153C, YHR064C, YCL054W, YDR450W, YHR148W, YML091C, YGR159C, YML014W, YGL076C, YDR299W, YGL135W, YBR141C, YPR144C, YGL189C, YNL207W, YOR004W, YDR449C, YER082C, YGR145W, YOR048C, YDR165W, YNL182C, YNL110C, YPL211W, YMR049C, YIL019W, YLR293C, YCL059C
rRNA metabolic process	217 of 751 genes, 28.9%	428 of 7166 genes, 6.0%	8.49e-104	0	0	YHR197W, YJL050W, YDL136W, YPL126W, YDL014W, YER102W, YMR290C, YJL069C, YCR087C-A, YNL022C, YKR057W, YDR365C, YBL026W, YLR167W, YJR063W, YOR341W, YGL171W, YOL022C, YJL109C, YMR229C, YJL010C, YML063W, YGL123W, YOL080C, YBR048W, YFL002C, YIL069C, YPL217C, YLR222C, YDL213C, YJL148W, YDL060W, YNL209W, YJL136C, YAL025C, YLR435W, YHR089C, YJL033W, YBL072C, YPL143W, YLR196W, YER006W, YGL078C, YLR192C, YDR194C, YDL148C, YOR001W, YBR189W, YOR243C, YNL132W, YEL055C, YOL144W, YGR128C, YKR063C, YER148W, YNR038W, YKR024C, YLR129W, YNL096C, YDL208W, YDR478W, YKL078W, YOL077C, YNR046W, YBR142W, YOR310C, YJL177W, YMR239C, YGL246C, YHR040W, YLR441C, YGR095C, YHR052W, YOR272W, YMR093W, YLR186W, YGR103W, YLR264W, YLR002C, YDR412W, YKL014C, YDR398W, YOR340C, YER131W, YKL180W, YHR065C, YDR025W, YNL112W, YML026C, YLL035W, YLR409C, YGR158C, YMR128W, YJR123W, YOR287C, YKL172W, YIL133C, YIL091C, YCR057C, YLR197W, YOR063W, YHR085W, YMR143W, YBL014C, YGR030C, YER074W, YOL115W, YLR175W, YMR131C, YDR324C, YLL011W, YOR145C, YNL221C, YLL045C, YFL023W, YPR112C, YBR010W, YPL198W, YNL248C, YDR087C, YHL033C, YDR312W, YDL036C, YKL021C, YLR048W, YGL064C, YDR500C, YOL041C, YHR069C, YDL111C, YGR271C-A, YOR056C, YDL031W, YNL299W, YIL079C, YDR280W, YDR083W, YDL083C, YML093W, YGL111W, YKR060W, YER126C, YPL093W, YPL090C, YPL012W, YLL008W, YGL120C, YEL026W, YNL002C, YGL030W, YLR276C, YDR021W, YPR132W, YOR294W, YJR041C, YDL229W, YOR119C, YER127W, YKR081C, YNL075W, YKL006W, YIL096C, YNL232W, YLR063W, YHR066W, YJR002W, YNL178W, YNR054C, YBR247C, YHR062C, YPL146C, YHL015W, YNL124W, YPR137W, YGR285C, YKL009W, YCR047C, YGR214W, YPL043W, YPL266W, YLR106C, YHR169W, YDR091C, YOR096W, YBR181C, YNL061W, YGR118W, YOL010W, YBL004W, YOL142W, YDL153C, YHR064C, YCL054W, YDR450W, YHR148W, YGR159C, YGL076C, YDR299W, YGL135W, YML043C, YBR141C, YPR144C, YGL189C, YOR004W, YDR449C, YNL207W, YGR145W, YOR048C, YER082C, YNL182C, YNL110C, YJL025W, YPL211W, YMR049C, YIL019W, YLR293C, YCL059C
rRNA processing	203 of 751 genes, 27.0%	375 of 7166 genes, 5.2%	1.68e-103	0	0	YHR197W, YJL050W, YDL136W, YPL126W, YDL014W, YER102W, YMR290C, YJL069C, YCR087C-A, YNL022C, YKR057W, YDR365C, YBL026W, YLR167W, YGL171W, YOL022C, YJL109C, YMR229C, YJL010C, YML063W, YGL123W, YOL080C, YBR048W, YFL002C, YIL069C, YPL217C, YLR222C, YDL213C, YDL060W, YNL209W, YJL136C, YAL025C, YLR435W, YHR089C, YJL033W, YBL072C, YPL143W, YLR196W, YER006W, YGL078C, YLR192C, YDR194C, YDL148C, YOR001W, YBR189W, YOR243C, YNL132W, YEL055C, YOL144W, YGR128C, YKR063C, YNR038W, YKR024C, YLR129W, YNL096C, YDL208W, YDR478W, YKL078W, YOL077C, YNR046W, YBR142W, YOR310C, YJL177W, YMR239C, YGL246C, YHR040W, YLR441C, YGR095C, YHR052W, YOR272W, YMR093W, YLR186W, YGR103W, YLR264W, YLR002C, YDR412W, YKL014C, YDR398W, YER131W, YKL180W, YHR065C, YDR025W, YNL112W, YML026C, YLL035W, YLR409C, YGR158C, YMR128W, YJR123W, YOR287C, YKL172W, YIL133C, YIL091C, YCR057C, YLR197W, YOR063W, YHR085W, YMR143W, YGR030C, YER074W, YLR175W, YMR131C, YDR324C, YLL011W, YOR145C, YNL221C, YLL045C, YFL023W, YPR112C, YPL198W, YDR087C, YHL033C, YDR312W, YDL036C, YKL021C, YLR048W, YGL064C, YDR500C, YOL041C, YHR069C, YDL111C, YGR271C-A, YOR056C, YDL031W, YDR280W, YDR083W, YDL083C, YML093W, YGL111W, YKR060W, YER126C, YPL093W, YPL090C, YPL012W, YLL008W, YGL120C, YEL026W, YNL002C, YGL030W, YLR276C, YDR021W, YPR132W, YOR294W, YJR041C, YDL229W, YOR119C, YER127W, YKR081C, YNL075W, YKL006W, YIL096C, YNL232W, YLR063W, YHR066W, YJR002W, YNR054C, YBR247C, YHR062C, YPL146C, YHL015W, YNL124W, YPR137W, YGR285C, YKL009W, YCR047C, YGR214W, YPL043W, YPL266W, YLR106C, YHR169W, YDR091C, YOR096W, YBR181C, YNL061W, YGR118W, YOL010W, YBL004W, YOL142W, YDL153C, YHR064C, YCL054W, YDR450W, YHR148W, YGR159C, YGL076C, YDR299W, YGL135W, YBR141C, YPR144C, YGL189C, YOR004W, YDR449C, YNL207W, YGR145W, YOR048C, YER082C, YNL182C, YNL110C, YPL211W, YMR049C, YIL019W, YLR293C, YCL059C
RNA processing	259 of 751 genes, 34.5%	704 of 7166 genes, 9.8%	2.31e-86	0	0	YHR197W, YER102W, YMR290C, YJL069C, YDL084W, YIL008W, YCR087C-A, YLR167W, YNL062C, YOL022C, YJL010C, YDR045C, YML063W, YGL123W, YOL080C, YBR048W, YFL002C, YNL292W, YPL217C, YLR222C, YDL213C, YDL060W, YJL136C, YAL025C, YBL024W, YHR089C, YBL072C, YPL143W, YER006W, YGL078C, YOR159C, YDL148C, YOR243C, YLR405W, YNL132W, YEL055C, YGR093W, YGR128C, YKR024C, YLR129W, YNL096C, YDL208W, YNR046W, YBR142W, YOR310C, YJL177W, YDL112W, YHR040W, YGR095C, YHR052W, YBR022W, YML005W, YGR103W, YCR063W, YDR412W, YKL014C, YJL098W, YDR398W, YER131W, YNL112W, YLL035W, YLR409C, YMR128W, YJR123W, YOR287C, YKL172W, YIL133C, YHR085W, YMR143W, YGR030C, YER074W, YOL115W, YPL086C, YMR312W, YDR324C, YLL011W, YOR145C, YPR112C, YPL198W, YDR087C, YDR312W, YOL124C, YHR069C, YDL111C, YJL087C, YOR056C, YNL299W, YPL093W, YDL051W, YPL090C, YPL012W, YLL008W, YGL120C, YNL002C, YGL030W, YLR276C, YDR021W, YPR132W, YOL149W, YOR119C, YER127W, YNL075W, YKL006W, YIL096C, YNL232W, YHR066W, YJR002W, YHR187W, YBR247C, YHR062C, YOL125W, YKR022C, YDR120C, YGR285C, YCR047C, YFL001W, YLR106C, YHR169W, YPL030W, YDR091C, YOR096W, YBR181C, YOL010W, YDL153C, YML091C, YGR159C, YML014W, YGL076C, YGL135W, YBR141C, YPR144C, YNL207W, YDR449C, YER082C, YGR145W, YNL110C, YIL019W, YLR293C, YJL050W, YDL136W, YDL014W, YPL126W, YMR288W, YNL022C, YML080W, YCL037C, YDR365C, YKR057W, YIL131C, YBL026W, YGL171W, YDR243C, YAR008W, YJL109C, YMR229C, YIL069C, YNL209W, YLR435W, YHR070W, YJL033W, YLR196W, YLR192C, YDR194C, YOR001W, YBR189W, YOL144W, YKR063C, YNR038W, YKL078W, YDR478W, YIL003W, YPL157W, YOL077C, YMR239C, YGL246C, YLR441C, YMR093W, YGL050W, YOR272W, YLR186W, YOR274W, YLR264W, YLR002C, YOL141W, YDR025W, YHR065C, YKL180W, YML026C, YGR158C, YIL091C, YCR057C, YOR063W, YLR197W, YMR131C, YLR175W, YLR312W-A, YNL221C, YFL023W, YLL045C, YHL033C, YDL036C, YKL021C, YLR048W, YDR500C, YGL064C, YOL041C, YJL125C, YKR056W, YGR271C-A, YDL031W, YDL083C, YDR083W, YDR280W, YKR060W, YGL111W, YML093W, YER126C, YEL026W, YDL030W, YOR294W, YJR041C, YDL229W, YKR081C, YOL102C, YDL201W, YKL110C, YLR063W, YNR054C, YPL183C, YGL169W, YPL146C, YLR401C, YHL015W, YNL124W, YPR137W, YKL009W, YGR214W, YPL043W, YJL124C, YPL266W, YGR118W, YNL061W, YBR061C, YBL004W, YOL142W, YCL054W, YHR064C, YER165W, YHR148W, YDR450W, YDR299W, YOR004W, YGL189C, YOR048C, YNL182C, YDR165W, YPL211W, YMR049C, YCL059C
ribosomal large subunit biogenesis	108 of 751 genes, 14.4%	131 of 7166 genes, 1.8%	4.38e-82	0	0	YCR072C, YHR197W, YDL136W, YLL045C, YMR290C, YBR267W, YOR234C, YDR418W, YIR012W, YPL198W, YDR140W, YLR397C, YHL033C, YDR312W, YPL131W, YKL021C, YGL064C, YDR500C, YDR060W, YOL041C, YMR229C, YDL063C, YOL080C, YFL002C, YDL031W, YDR083W, YGL111W, YKR060W, YPL093W, YAL025C, YER126C, YLL008W, YLR435W, YGL120C, YEL026W, YNL002C, YPL143W, YLR276C, YER006W, YGL078C, YOR294W, YLR448W, YKR081C, YEL055C, YKL006W, YGR162W, YOL144W, YIR026C, YKR063C, YNR038W, YLR344W, YGR085C, YHR066W, YKR024C, YDL208W, YEL054C, YOL077C, YNR046W, YBR142W, YJL177W, YIL148W, YGL246C, YPL146C, YHR040W, YHR052W, YOR272W, YGL099W, YKL009W, YLR075W, YJL122W, YGR103W, YLR340W, YPL043W, YLR002C, YDR412W, YKL014C, YLR106C, YDR091C, YNL061W, YER131W, YKL180W, YLL034C, YGR245C, YKR094C, YLL035W, YPR169W, YPR102C, YCL054W, YGR034W, YGL076C, YKL172W, YGL135W, YIL133C, YFR031C-A, YGL189C, YDR161W, YHR085W, YOR063W, YML073C, YOL127W, YIL110W, YOR048C, YNL182C, YNL110C, YOR206W, YPL211W, YMR049C, YDR496C
gene expression	474 of 751 genes, 63.1%	2252 of 7166 genes, 31.4%	5.43e-77	0	0	YLR325C, YHR197W, YOL097C, YER102W, YMR290C, YBR079C, YJL069C, YOR234C, YDL084W, YDL042C, YBL087C, YIL008W, YCR087C-A, YBL092W, YDR140W, YHR068W, YPL131W, YLR167W, YOR341W, YNL062C, YOL022C, YJL010C, YDR045C, YML063W, YGL123W, YOL080C, YBR048W, YFL002C, YNL292W, YPR190C, YPL217C, YNL122C, YMR142C, YLR222C, YDL213C, YJL148W, YDL060W, YDR206W, YJL136C, YAL025C, YML024W, YBL024W, YKR019C, YGR076C, YHR089C, YBL072C, YPL143W, YJR070C, YER006W, YPR065W, YGL078C, YOR159C, YBR084C-A, YDL148C, YGL209W, YOR243C, YLR405W, YNL132W, YJR097W, YMR230W, YEL055C, YGR093W, YDR023W, YKL144C, YGR128C, YER148W, YBR191W, YOR312C, YKR024C, YLR129W, YGL103W, YDR151C, YNL096C, YDL208W, YOL121C, YJL190C, YJR067C, YIL130W, YIL093C, YNR046W, YBR142W, YOR310C, YJL177W, YIL148W, YDL112W, YOR140W, YHR040W, YGR095C, YHR052W, YBR022W, YML005W, YGL162W, YDR167W, YLR367W, YLR340W, YGR103W, YCR063W, YDR412W, YKL014C, YDR471W, YJL098W, YDR398W, YER131W, YNL067W, YNL112W, YKR094C, YJL138C, YLL035W, YLR409C, YMR128W, YJR123W, YNL247W, YOR287C, YKL172W, YPL249C-A, YIL133C, YNL252C, YJL096W, YKL043W, YML073C, YHR085W, YIL052C, YOL127W, YMR143W, YOR224C, YGR030C, YER074W, YOL115W, YPL086C, YGR185C, YMR312W, YDR324C, YLL011W, YOR145C, YPR112C, YMR146C, YMR194W, YCR003W, YLR228C, YPL198W, YPR163C, YDR087C, YDR312W, YNL151C, YFL034C-A, YLL054C, YIL119C, YBL090W, YOL124C, YHR069C, YJL087C, YMR182C, YDL111C, YNR009W, YBR154C, YOR056C, YNL299W, YIL079C, YPL093W, YDL051W, YPL090C, YPL012W, YLL008W, YGL120C, YMR260C, YOR337W, YGL030W, YNL002C, YDR021W, YLR276C, YPR132W, YOL149W, YGR148C, YNL113W, YOR119C, YDR213W, YER127W, YDR110W, YNL075W, YKL006W, YIL096C, YNL232W, YNL023C, YHR066W, YJR002W, YHR187W, YBR009C, YLR244C, YMR016C, YBR247C, YHR062C, YPR187W, YOL125W, YKR022C, YDR120C, YML094W, YNL162W, YNL007C, YGR285C, YKL214C, YCR047C, YKR059W, YLR075W, YFL001W, YDR397C, YER028C, YDL179W, YLR106C, YPL030W, YHR169W, YKL160W, YDR091C, YOR096W, YBR181C, YJR145C, YBR261C, YOL010W, YDL153C, YML091C, YGL253W, YGR159C, YHR141C, YML014W, YER169W, YGL076C, YGL135W, YBR141C, YMR242C, YPR144C, YNL207W, YDR449C, YOR253W, YLR259C, YER082C, YGR145W, YNL110C, YJR017C, YBL027W, YDR146C, YER007C-A, YIL019W, YPL079W, YLR293C, YPR100W, YMR193W, YOR344C, YOL139C, YJL050W, YKL068W, YDL136W, YML113W, YPL126W, YDL014W, YPR009W, YLR014C, YMR288W, YKL056C, YDL082W, YDR418W, YBR034C, YML080W, YNL022C, YCL037C, YER117W, YKR057W, YDR365C, YIL131C, YGL031C, YDR225W, YBL026W, YJR063W, YGL171W, YDR337W, YOR158W, YDR243C, YAR008W, YJL109C, YMR229C, YHR038W, YBL052C, YIL069C, YDL202W, YNL209W, YLR435W, YHR070W, YJL033W, YLR172C, YLR196W, YLR192C, YDR194C, YOR001W, YBR189W, YPR080W, YJR147W, YKL138C, YNR063W, YOL144W, YOR091W, YKR063C, YNR038W, YLR344W, YOR276W, YPL199C, YEL054C, YNL175C, YDR478W, YKL078W, YIL003W, YDR429C, YLR150W, YPL157W, YGL147C, YLR029C, YOL077C, YMR239C, YGL246C, YLR441C, YBR121C, YDR341C, YOR272W, YGL050W, YMR093W, YLR186W, YOR274W, YLR264W, YLR002C, YMR225C, YER056C-A, YOL141W, YHR010W, YOR340C, YGL105W, YKR026C, YKL180W, YHR065C, YDR025W, YML026C, YPR033C, YGR158C, YLR021W, YNR003C, YKL191W, YIL091C, YNL153C, YCR057C, YLR197W, YCR071C, YOR063W, YKL170W, YBL014C, YLR175W, YMR131C, YDL075W, YDR496C, YLR312W-A, YNL221C, YLL045C, YFL023W, YLR061W, YOL120C, YBR010W, YNL248C, YHL033C, YDL036C, YDR037W, YKL021C, YLR048W, YGL064C, YDR500C, YOL041C, YKR056W, YJL125C, YAR002W, YGR271C-A, YGL035C, YDL031W, YDR280W, YDR083W, YDL083C, YML093W, YGL111W, YKR060W, YER126C, YNL030W, YEL026W, YDR447C, YHR203C, YKL125W, YDL030W, YOR294W, YNR022C, YPL226W, YJR041C, YLR448W, YDL229W, YKR081C, YFR034C, YOL102C, YGR162W, YDL201W, YKL110C, YBL054W, YLR063W, YPR110C, YGR085C, YJL011C, YHR013C, YNL178W, YNR054C, YPL239W, YAL003W, YPL183C, YHR059W, YBR271W, YGL169W, YPL146C, YPL237W, YLR401C, YHL015W, YNL124W, YPR137W, YKL009W, YGR214W, YPL043W, YJL124C, YPL266W, YOR369C, YNL061W, YGR118W, YMR038C, YOR359W, YBR061C, YBL004W, YOL142W, YLR333C, YOR051C, YLR406C, YPR102C, YHR064C, YCL054W, YNL255C, YER165W, YNL257C, YKL081W, YDR450W, YHR148W, YGR034W, YOR293W, YBR088C, YDR299W, YOL040C, YML043C, YFR031C-A, YIL103W, YGL189C, YOR004W, YJR007W, YER049W, YDR041W, YIL110W, YOR048C, YLR249W, YLR262C-A, YPR043W, YDR165W, YNL182C, YJL025W, YPL211W, YMR049C, YGL071W, YNL244C, YFL022C, YNL302C, YCL059C
cytoplasmic translation	130 of 751 genes, 17.3%	204 of 7166 genes, 2.8%	9.83e-76	0	0	YLR325C, YDL136W, YER102W, YBR079C, YOR234C, YBL087C, YDR418W, YDL082W, YKL056C, YBL092W, YER117W, YKR057W, YGL031C, YPL131W, YLR167W, YML063W, YBR048W, YIL069C, YMR142C, YNL209W, YJL136C, YML024W, YBL072C, YLR172C, YPL143W, YLR192C, YBR084C-A, YJR097W, YMR230W, YOR091W, YBR191W, YLR344W, YOR312C, YGL103W, YEL054C, YNL096C, YNL175C, YOL121C, YJL190C, YDR429C, YGL147C, YLR029C, YJL177W, YIL148W, YLR441C, YLR340W, YLR367W, YLR264W, YER056C-A, YDR471W, YHR010W, YER131W, YKL180W, YNL067W, YDR025W, YKR094C, YML026C, YJL138C, YKL191W, YPL249C-A, YIL133C, YML073C, YIL052C, YOL127W, YMR143W, YER074W, YDL075W, YFL023W, YLL045C, YLR061W, YOL120C, YMR146C, YMR194W, YPL198W, YPR163C, YHL033C, YLR048W, YDR500C, YFL034C-A, YDL083C, YPL090C, YMR260C, YGL030W, YHR203C, YDR447C, YGR148C, YLR448W, YDL229W, YGR162W, YKL006W, YGR085C, YNL178W, YPL237W, YNL162W, YHL015W, YKR059W, YLR075W, YGR214W, YOR369C, YOR096W, YBR181C, YJR145C, YBR061C, YBR261C, YLR333C, YLR406C, YPR102C, YHR064C, YNL255C, YDR450W, YML091C, YOR293W, YGR034W, YHR141C, YGL135W, YGL076C, YOL040C, YFR031C-A, YMR242C, YIL103W, YJR007W, YGL189C, YPR043W, YLR262C-A, YBL027W, YER007C-A, YPL079W, YNL244C, YNL302C, YOL139C
cellular nitrogen compound metabolic process	530 of 751 genes, 70.6%	2859 of 7166 genes, 39.9%	3.14e-69	0	0	YHR197W, YOL097C, YBR079C, YDL042C, YBL087C, YIL008W, YDR140W, YPL131W, YLR167W, YNL062C, YDR045C, YML063W, YOL080C, YNL292W, YPL217C, YNL122C, YMR142C, YDR206W, YJL136C, YML024W, YBL024W, YGR076C, YER006W, YOR159C, YGL209W, YOR243C, YJR097W, YEL055C, YGR093W, YDR023W, YER148W, YOR312C, YGL103W, YDR151C, YNL096C, YDL208W, YJR045C, YNR046W, YOR310C, YDL112W, YOR140W, YHR040W, YGR095C, YGR061C, YML005W, YGL162W, YLR367W, YLR340W, YGR103W, YKL014C, YJL098W, YDR398W, YER131W, YNL067W, YKR094C, YJL138C, YLL035W, YLR409C, YHR144C, YMR128W, YOR095C, YKL127W, YPR062W, YJL096W, YHR085W, YIL052C, YMR143W, YOR224C, YER074W, YIL020C, YMR312W, YLL011W, YOR145C, YPR145W, YLR228C, YPL198W, YPR163C, YHR216W, YFL034C-A, YHR069C, YDL111C, YMR182C, YNR009W, YOR056C, YOR143C, YKL181W, YDL051W, YGL120C, YMR260C, YDR021W, YLR276C, YPR132W, YOL149W, YDR318W, YLR420W, YDR213W, YER127W, YDR110W, YNL075W, YIL096C, YNL232W, YNL023C, YIL009W, YHR066W, YJR002W, YMR016C, YBR247C, YPR187W, YOL125W, YML094W, YNL162W, YKR059W, YLR075W, YHR191C, YDR397C, YLR106C, YPL030W, YDR091C, YOR096W, YML014W, YER169W, YGL076C, YMR242C, YPR144C, YNL207W, YDR449C, YGR145W, YNL110C, YBL027W, YER007C-A, YBL068W, YPL079W, YMR193W, YOR344C, YOL139C, YJL050W, YDL136W, YDL014W, YPR009W, YMR288W, YDR418W, YKL056C, YML080W, YCL037C, YKR057W, YJR063W, YGL171W, YGR286C, YDR337W, YBR092C, YDR243C, YAR008W, YMR229C, YBL052C, YLR435W, YHR070W, YJL033W, YMR217W, YLR196W, YLR192C, YDR194C, YOR258W, YOR001W, YBR189W, YBL039C, YNR063W, YOL144W, YML106W, YOR091W, YKR063C, YNR038W, YOR276W, YNL175C, YNL191W, YDR478W, YKL078W, YIL003W, YLR150W, YPL157W, YGL147C, YMR239C, YML056C, YGL246C, YLR441C, YOR272W, YGL050W, YMR093W, YOR274W, YLR264W, YMR225C, YJL026W, YER056C-A, YGL105W, YKL180W, YDR025W, YML026C, YPR033C, YGR158C, YNR003C, YKL114C, YCR057C, YCR071C, YOR063W, YBL014C, YHR121W, YLR175W, YMR131C, YDL075W, YLR312W-A, YLR061W, YBR010W, YKL021C, YDR500C, YOL041C, YKR056W, YJL125C, YGR271C-A, YGL035C, YDR083W, YGL111W, YER126C, YEL026W, YHR203C, YKL125W, YDL030W, YJR041C, YDL229W, YBR263W, YFR034C, YKL110C, YLR063W, YIL083C, YNL178W, YNR054C, YLR044C, YAL003W, YLR432W, YHR059W, YPL237W, YPL146C, YLR401C, YKL009W, YGR214W, YPL043W, YHR120W, YNL061W, YLL034C, YOR359W, YOR051C, YLR406C, YMR234W, YCL054W, YNL255C, YER165W, YKL081W, YHL011C, YHR148W, YGR034W, YBR088C, YML043C, YIL103W, YJR007W, YDR041W, YLR262C-A, YPR043W, YDR165W, YJL025W, YKL216W, YNR012W, YMR049C, YGL071W, YNL244C, YCR028C-A, YNL302C, YLR325C, YMR290C, YER102W, YDL084W, YOR234C, YJL069C, YCR087C-A, YBL092W, YOR341W, YPL111W, YBR084W, YOL022C, YJL010C, YGL123W, YFL002C, YBR048W, YPR190C, YDL213C, YLR222C, YJL148W, YDL060W, YAL025C, YHR089C, YBL072C, YPL143W, YPR065W, YGL078C, YBR084C-A, YDL148C, YLR405W, YNL132W, YMR230W, YKL144C, YGR128C, YBR191W, YLR129W, YKR024C, YOL121C, YJL190C, YIL130W, YIL093C, YGR180C, YBR142W, YIL148W, YJL177W, YHR052W, YBR022W, YDR167W, YDR412W, YCR063W, YDR471W, YFL045C, YNL112W, YOR287C, YNL247W, YJR123W, YKL172W, YIL133C, YPL249C-A, YNL252C, YKL043W, YML073C, YOL127W, YGR030C, YOL115W, YGR185C, YPL086C, YDR324C, YPR112C, YMR146C, YMR194W, YCR003W, YDR087C, YJR069C, YDR312W, YNL151C, YLL054C, YMR001C, YBL090W, YIL119C, YOL124C, YJL087C, YBR154C, YNL299W, YIL079C, YDR279W, YPL093W, YLL008W, YPL012W, YPL090C, YOR337W, YNL002C, YGL030W, YGR148C, YNL113W, YOR119C, YKL006W, YDR454C, YHR187W, YHR062C, YKR022C, YDR120C, YNL007C, YGR285C, YCR047C, YFL001W, YDL179W, YER028C, YHR169W, YKL160W, YBR181C, YJR145C, YBR261C, YNL072W, YOL010W, YDL153C, YML091C, YGL253W, YGR159C, YHR141C, YGL135W, YFL017C, YBR141C, YKL113C, YER082C, YJR017C, YDR146C, YIL019W, YLR293C, YPR100W, YKL068W, YPL126W, YML113W, YLR014C, YDL082W, YGL101W, YBR034C, YNL022C, YER117W, YDR365C, YIL131C, YBL026W, YDR225W, YGL031C, YOR158W, YJL109C, YHR038W, YIL069C, YCL050C, YDL202W, YNL209W, YLR172C, YPR080W, YJR147W, YKL138C, YLR344W, YPL199C, YEL054C, YDR429C, YLR029C, YOL077C, YDR341C, YBR121C, YLR186W, YLR002C, YOL141W, YHR010W, YKR026C, YOR340C, YHR065C, YLR021W, YJR046W, YKL191W, YIL091C, YNL153C, YBR252W, YLR197W, YIL145C, YOR236W, YEL021W, YKL170W, YOL052C, YDR496C, YHR128W, YNL221C, YFL023W, YLL045C, YOL120C, YNL248C, YHL033C, YDR037W, YDL036C, YLR048W, YGL064C, YAR002W, YDL031W, YDL083C, YDR280W, YKR060W, YML093W, YLR017W, YDR447C, YOR294W, YPL226W, YNR022C, YLR448W, YKR081C, YGR162W, YOL102C, YDL201W, YBL054W, YGR085C, YPR110C, YJL011C, YDR399W, YPL239W, YPL183C, YML060W, YKL024C, YGL169W, YBR271W, YDL219W, YHL015W, YNL124W, YPR137W, YNL256W, YJL124C, YPL266W, YOR369C, YGR118W, YBR061C, YBL004W, YJL208C, YLR333C, YOL142W, YPR102C, YPR048W, YHR064C, YNL257C, YDR450W, YPR069C, YOR293W, YDR299W, YOL040C, YFR031C-A, YOR346W, YOR004W, YGL189C, YER049W, YLR249W, YOR048C, YIL110W, YNL182C, YPL211W, YFL022C, YCL059C
ribosomal small subunit biogenesis	104 of 751 genes, 13.8%	146 of 7166 genes, 2.0%	3.31e-67	0	0	YOR145C, YPL126W, YER102W, YMR290C, YPR112C, YJL069C, YKR057W, YLR167W, YGL171W, YLR048W, YOL022C, YJL109C, YMR229C, YJL010C, YGR271C-A, YML063W, YBR048W, YOR056C, YIL069C, YPL217C, YLR222C, YDL213C, YDL083C, YDL060W, YML093W, YKR060W, YJL136C, YML024W, YPL090C, YPL012W, YLR435W, YGL120C, YEL026W, YDR447C, YBL072C, YDR021W, YPR132W, YLR192C, YOR294W, YPL226W, YDL148C, YBR189W, YOR119C, YER127W, YNL132W, YNL075W, YGR128C, YLR129W, YNL096C, YLR336C, YOL121C, YJR002W, YKL078W, YNR054C, YPL239W, YKL143W, YBR247C, YNR046W, YOR310C, YLR441C, YHL015W, YPR137W, YMR093W, YLR186W, YCR047C, YGR103W, YGR214W, YLR264W, YPL266W, YHR169W, YDR398W, YOR096W, YBR181C, YGR118W, YHR065C, YDR025W, YML026C, YOL010W, YLR409C, YBL004W, YDL153C, YDR450W, YHR148W, YMR128W, YGR159C, YOR287C, YJR123W, YDR299W, YIL091C, YOL040C, YPR144C, YOR004W, YDR449C, YCR057C, YNL207W, YGR145W, YMR143W, YER082C, YER074W, YIL019W, YNL302C, YDR324C, YLL011W, YCL059C
cellular component biogenesis	342 of 751 genes, 45.5%	1439 of 7166 genes, 20.1%	1.92e-60	0	0	YLR325C, YCR072C, YHR197W, YMR032W, YER102W, YMR290C, YBR079C, YJL069C, YOR234C, YDL084W, YDL042C, YIR012W, YCR087C-A, YDR140W, YPL131W, YLR167W, YOR341W, YNR053C, YOL022C, YGR238C, YJL010C, YDL063C, YML063W, YGL123W, YOL080C, YBR048W, YFL002C, YPL217C, YLR222C, YDL213C, YJL148W, YDL060W, YMR215W, YJL136C, YAL025C, YML024W, YPL158C, YKR019C, YHR089C, YBL072C, YPL143W, YER006W, YGL078C, YOR159C, YDL148C, YOR243C, YNL132W, YDR101C, YMR230W, YEL055C, YHR170W, YGR128C, YER148W, YKR024C, YLR129W, YNL096C, YDL208W, YOL121C, YNR046W, YBR142W, YOR310C, YJL177W, YIL148W, YHR040W, YGR095C, YHR052W, YGL099W, YDR167W, YLR340W, YJL122W, YGR103W, YER036C, YDR412W, YKL014C, YDR398W, YER131W, YNL112W, YGR245C, YKR094C, YJL138C, YLL035W, YPR169W, YLR409C, YLR449W, YMR128W, YJR123W, YOR287C, YKL172W, YIL133C, YDR161W, YML073C, YHR085W, YIL052C, YOL127W, YMR143W, YOR224C, YGR030C, YER074W, YDR324C, YLL011W, YOR145C, YPR112C, YMR146C, YDR361C, YPL198W, YPR163C, YLR397C, YDR087C, YDR312W, YMR001C, YIL119C, YHR069C, YDL111C, YBR154C, YOR056C, YPL093W, YPL090C, YPL012W, YLL008W, YGL120C, YMR260C, YKL137W, YGL030W, YNL002C, YDR021W, YLR276C, YEL048C, YPR132W, YKL048C, YNL113W, YDR318W, YOR119C, YER127W, YDR110W, YNL075W, YKL006W, YIL096C, YNL232W, YHR066W, YJR002W, YBR009C, YBR247C, YHR062C, YPR187W, YML094W, YGR285C, YCR047C, YKR059W, YLR075W, YNL066W, YDR397C, YLR106C, YHR169W, YDR091C, YAL059W, YOR096W, YBR181C, YOL010W, YDL153C, YGR159C, YGL076C, YGL135W, YBR141C, YPR144C, YNL207W, YDR449C, YLR259C, YER082C, YGR145W, YNL110C, YJR017C, YER007C-A, YIL019W, YLR293C, YOL139C, YJL050W, YDL136W, YDL014W, YPL126W, YBR267W, YMR288W, YDR418W, YER154W, YNL022C, YDR365C, YKR057W, YIL131C, YDR225W, YBL026W, YJR063W, YGL171W, YDR243C, YDR060W, YJL109C, YMR229C, YBL052C, YIL069C, YNL209W, YLR435W, YJL033W, YLR196W, YLR192C, YDR194C, YPR119W, YOR001W, YBR189W, YBL059C-A, YPR080W, YOL144W, YKR063C, YLR344W, YNR038W, YOR276W, YEL054C, YLR336C, YNL175C, YDR478W, YKL078W, YIL003W, YDR429C, YPL157W, YOL077C, YKL143W, YNR018W, YMR239C, YGL246C, YLR441C, YKR042W, YBL002W, YMR093W, YOR272W, YLR186W, YOR274W, YLR264W, YLR002C, YER056C-A, YOR340C, YKL180W, YDR025W, YHR065C, YML026C, YGR158C, YLR021W, YOR094W, YJR046W, YIL091C, YNL153C, YCR057C, YLR197W, YOR063W, YBL014C, YOR206W, YMR131C, YLR175W, YDR496C, YNL221C, YLL045C, YFL023W, YNL248C, YHL033C, YDL036C, YKL021C, YLR048W, YOR115C, YGL064C, YDR500C, YOL041C, YAR002W, YGR271C-A, YDL031W, YDR280W, YDR083W, YDL083C, YML093W, YKR060W, YGL111W, YER126C, YEL026W, YNL030W, YDR447C, YDL030W, YOR294W, YNL047C, YPL226W, YJR041C, YLR448W, YDL229W, YKR081C, YGR162W, YIR026C, YBR254C, YLR074C, YIL070C, YLR063W, YPR110C, YGR085C, YNL178W, YNR054C, YPL239W, YAL003W, YER149C, YPL146C, YPL237W, YHL015W, YNL124W, YPR137W, YKL009W, YGR214W, YPL043W, YML105C, YPL266W, YNL061W, YGR118W, YLL034C, YBL004W, YOL142W, YPR102C, YPR048W, YCL054W, YHR064C, YDR450W, YHR148W, YGR034W, YOR293W, YBR088C, YDR299W, YOL040C, YML043C, YFR031C-A, YGL189C, YOR004W, YJR007W, YOR048C, YIL110W, YNL182C, YJL025W, YPL211W, YMR049C, YLR180W, YNL244C, YNL302C, YCL059C
maturation of SSU-rRNA	88 of 751 genes, 11.7%	122 of 7166 genes, 1.7%	4.95e-57	0	0	YOR145C, YPL126W, YER102W, YMR290C, YPR112C, YJL069C, YKR057W, YLR167W, YGL171W, YLR048W, YOL022C, YJL109C, YMR229C, YJL010C, YGR271C-A, YML063W, YBR048W, YOR056C, YIL069C, YPL217C, YLR222C, YDL083C, YDL060W, YML093W, YKR060W, YJL136C, YPL090C, YPL012W, YLR435W, YGL120C, YEL026W, YBL072C, YDR021W, YPR132W, YLR192C, YOR294W, YDL148C, YBR189W, YOR119C, YER127W, YNL132W, YGR128C, YLR129W, YKL078W, YJR002W, YNR054C, YBR247C, YNR046W, YOR310C, YLR441C, YHL015W, YMR093W, YPR137W, YLR186W, YCR047C, YGR103W, YGR214W, YLR264W, YPL266W, YHR169W, YDR398W, YBR181C, YGR118W, YDR025W, YHR065C, YML026C, YOL010W, YBL004W, YDL153C, YDR450W, YMR128W, YOR287C, YJR123W, YDR299W, YIL091C, YPR144C, YDR449C, YOR004W, YCR057C, YNL207W, YGR145W, YMR143W, YER082C, YER074W, YIL019W, YDR324C, YCL059C, YLL011W
RNA metabolic process	348 of 751 genes, 46.3%	1543 of 7166 genes, 21.5%	1.89e-55	0	0	YHR197W, YOL097C, YER102W, YMR290C, YJL069C, YDL084W, YIL008W, YCR087C-A, YLR167W, YOR341W, YNL062C, YOL022C, YJL010C, YDR045C, YML063W, YGL123W, YOL080C, YBR048W, YFL002C, YNL292W, YPR190C, YPL217C, YLR222C, YDL213C, YJL148W, YDL060W, YDR206W, YJL136C, YAL025C, YBL024W, YHR089C, YBL072C, YPL143W, YER006W, YPR065W, YGL078C, YOR159C, YDL148C, YGL209W, YOR243C, YLR405W, YNL132W, YEL055C, YGR093W, YDR023W, YKL144C, YGR128C, YER148W, YKR024C, YLR129W, YDR151C, YNL096C, YDL208W, YIL130W, YNR046W, YBR142W, YOR310C, YJL177W, YDL112W, YOR140W, YHR040W, YGR095C, YHR052W, YBR022W, YML005W, YGL162W, YDR167W, YGR103W, YCR063W, YDR412W, YKL014C, YJL098W, YDR398W, YER131W, YNL112W, YLL035W, YLR409C, YMR128W, YJR123W, YNL247W, YOR287C, YKL172W, YIL133C, YKL043W, YHR085W, YMR143W, YOR224C, YGR030C, YER074W, YOL115W, YPL086C, YGR185C, YMR312W, YDR324C, YLL011W, YOR145C, YPR112C, YLR228C, YPL198W, YDR087C, YDR312W, YNL151C, YLL054C, YIL119C, YOL124C, YHR069C, YMR182C, YDL111C, YJL087C, YNR009W, YBR154C, YOR056C, YNL299W, YIL079C, YDR279W, YPL093W, YDL051W, YPL090C, YPL012W, YLL008W, YGL120C, YOR337W, YGL030W, YNL002C, YDR021W, YLR276C, YPR132W, YOL149W, YNL113W, YOR119C, YDR213W, YER127W, YNL075W, YKL006W, YIL096C, YNL232W, YNL023C, YHR066W, YJR002W, YHR187W, YMR016C, YBR247C, YHR062C, YPR187W, YOL125W, YKR022C, YDR120C, YML094W, YGR285C, YCR047C, YFL001W, YDR397C, YER028C, YDL179W, YLR106C, YPL030W, YHR169W, YKL160W, YDR091C, YOR096W, YBR181C, YOL010W, YNL072W, YDL153C, YML091C, YGL253W, YGR159C, YER169W, YML014W, YGL076C, YGL135W, YBR141C, YPR144C, YNL207W, YDR449C, YKL113C, YER082C, YGR145W, YNL110C, YJR017C, YDR146C, YIL019W, YLR293C, YOR344C, YOL139C, YKL068W, YJL050W, YDL136W, YML113W, YDL014W, YPL126W, YPR009W, YLR014C, YMR288W, YBR034C, YML080W, YNL022C, YCL037C, YDR365C, YKR057W, YIL131C, YDR225W, YBL026W, YJR063W, YGL171W, YDR243C, YAR008W, YJL109C, YMR229C, YBL052C, YIL069C, YNL209W, YLR435W, YHR070W, YJL033W, YLR196W, YLR192C, YDR194C, YOR001W, YBR189W, YJR147W, YNR063W, YOL144W, YKR063C, YNR038W, YPL199C, YDR478W, YKL078W, YIL003W, YPL157W, YOL077C, YMR239C, YGL246C, YLR441C, YBR121C, YDR341C, YMR093W, YGL050W, YOR272W, YLR186W, YOR274W, YLR264W, YLR002C, YOL141W, YGL105W, YOR340C, YKL180W, YDR025W, YHR065C, YML026C, YPR033C, YGR158C, YLR021W, YNR003C, YIL091C, YNL153C, YCR057C, YLR197W, YOR063W, YBL014C, YHR121W, YMR131C, YLR175W, YLR312W-A, YNL221C, YLL045C, YFL023W, YBR010W, YNL248C, YHL033C, YDL036C, YDR037W, YKL021C, YLR048W, YGL064C, YDR500C, YOL041C, YKR056W, YJL125C, YGR271C-A, YGL035C, YDL031W, YDR280W, YDR083W, YDL083C, YML093W, YKR060W, YGL111W, YER126C, YEL026W, YKL125W, YDL030W, YOR294W, YJR041C, YDL229W, YKR081C, YFR034C, YOL102C, YDL201W, YKL110C, YBL054W, YLR063W, YPR110C, YJL011C, YNL178W, YNR054C, YPL239W, YPL183C, YGL169W, YPL146C, YDL219W, YLR401C, YHL015W, YNL124W, YPR137W, YKL009W, YGR214W, YPL043W, YJL124C, YPL266W, YNL061W, YGR118W, YOR359W, YBR061C, YBL004W, YJL208C, YOL142W, YMR234W, YCL054W, YHR064C, YNL257C, YER165W, YDR450W, YHR148W, YDR299W, YML043C, YGL189C, YOR004W, YER049W, YOR048C, YDR165W, YNL182C, YJL025W, YPL211W, YMR049C, YGL071W, YFL022C, YCL059C
maturation of SSU-rRNA from tricistronic rRNA transcript (SSU-rRNA, 5.8S rRNA, LSU-rRNA)	82 of 751 genes, 10.9%	109 of 7166 genes, 1.5%	2.13e-55	0	0	YOR145C, YPL126W, YER102W, YMR290C, YPR112C, YJL069C, YKR057W, YGL171W, YLR048W, YJL109C, YMR229C, YJL010C, YGR271C-A, YML063W, YBR048W, YOR056C, YIL069C, YPL217C, YLR222C, YDL083C, YDL060W, YML093W, YKR060W, YJL136C, YPL090C, YPL012W, YLR435W, YGL120C, YEL026W, YBL072C, YDR021W, YPR132W, YLR192C, YOR294W, YDL148C, YBR189W, YOR119C, YER127W, YGR128C, YLR129W, YKL078W, YJR002W, YNR054C, YBR247C, YOR310C, YLR441C, YHL015W, YMR093W, YPR137W, YLR186W, YCR047C, YGR103W, YGR214W, YPL266W, YHR169W, YDR398W, YBR181C, YGR118W, YDR025W, YHR065C, YML026C, YOL010W, YBL004W, YDL153C, YDR450W, YMR128W, YOR287C, YDR299W, YIL091C, YPR144C, YDR449C, YOR004W, YCR057C, YNL207W, YGR145W, YMR143W, YER082C, YER074W, YIL019W, YDR324C, YCL059C, YLL011W
nitrogen compound metabolic process	587 of 751 genes, 78.2%	3819 of 7166 genes, 53.3%	4.49e-47	0	0	YHR197W, YOL097C, YBR079C, YDL042C, YBL087C, YIL008W, YDR140W, YHR068W, YPL131W, YLR167W, YNL062C, YDR045C, YML063W, YOL080C, YNL292W, YPL217C, YNL122C, YMR142C, YDR206W, YJL136C, YML024W, YBL024W, YGR076C, YER006W, YOR159C, YGL209W, YOR243C, YJR097W, YEL055C, YGR093W, YDR023W, YER148W, YOR312C, YGL103W, YDR151C, YNL096C, YDL208W, YJR045C, YJR067C, YNR046W, YOR310C, YDL112W, YOR140W, YHR040W, YGR095C, YGR061C, YML005W, YGL162W, YLR367W, YLR340W, YGR103W, YKL014C, YJL098W, YDR398W, YER131W, YNL067W, YKR094C, YJL138C, YLL035W, YLR409C, YHR144C, YMR128W, YOR095C, YKL127W, YPR062W, YDR161W, YJL096W, YHR085W, YIL052C, YMR143W, YOR224C, YER074W, YIL020C, YMR312W, YLL011W, YOR145C, YPR145W, YLR228C, YPL198W, YPR163C, YHR216W, YFL034C-A, YHR069C, YDL111C, YMR182C, YNR009W, YOR056C, YOR143C, YKL181W, YDL051W, YGL120C, YMR260C, YDR021W, YLR276C, YPR132W, YOL149W, YDR318W, YLR420W, YDR213W, YER127W, YDR110W, YNL075W, YHL039W, YIL096C, YNL232W, YNL023C, YIL009W, YHR066W, YJR002W, YMR016C, YBR247C, YPR187W, YOL125W, YML094W, YNL162W, YKR059W, YLR075W, YHR191C, YDR002W, YDR397C, YLR106C, YPL030W, YDR091C, YOR096W, YGR001C, YML014W, YER169W, YGL076C, YMR242C, YPR144C, YNL207W, YDR449C, YGR145W, YNL110C, YBL027W, YER007C-A, YBL068W, YPL079W, YMR193W, YOR344C, YOL139C, YJL050W, YDL136W, YDL014W, YPR009W, YMR288W, YDR418W, YKL056C, YML080W, YCL064C, YCL037C, YKR057W, YLR073C, YJR063W, YGL171W, YGR286C, YDR337W, YBR092C, YDR243C, YAR008W, YMR229C, YBL052C, YLR435W, YHR070W, YJL033W, YMR217W, YLR196W, YLR192C, YDR194C, YGL116W, YOR258W, YOR001W, YBR189W, YJR129C, YBL039C, YNR063W, YOL144W, YML106W, YOR091W, YKR063C, YNR038W, YOR276W, YNL175C, YNL191W, YDR478W, YKL078W, YIL003W, YLR150W, YPL157W, YGL147C, YMR239C, YML056C, YGL246C, YLR441C, YOR272W, YGL050W, YMR093W, YOR274W, YLR264W, YMR225C, YJL026W, YER056C-A, YGL105W, YKL180W, YDR025W, YML026C, YPR033C, YGR158C, YNR003C, YGL148W, YKL114C, YCR057C, YDR465C, YCR071C, YOR063W, YBL014C, YHR121W, YLR175W, YMR131C, YDL075W, YLR312W-A, YLR061W, YBR010W, YKL021C, YDR500C, YOL041C, YKR056W, YJL125C, YGR271C-A, YGL035C, YDR083W, YGL111W, YER126C, YEL026W, YHR203C, YKL125W, YDL030W, YJR041C, YBL009W, YDL229W, YBR263W, YFR034C, YIR026C, YKL110C, YLR063W, YIL083C, YHR013C, YNL178W, YNR054C, YLR044C, YAL003W, YHR059W, YLR432W, YPL237W, YPL146C, YLR401C, YKL009W, YGR214W, YPL043W, YKR075C, YHR120W, YNL061W, YLL034C, YMR038C, YOR359W, YOR051C, YLR406C, YMR234W, YCL054W, YNL255C, YER165W, YKL081W, YHL011C, YHR148W, YGR034W, YBR088C, YML043C, YIL103W, YJR007W, YDR041W, YLR262C-A, YPR043W, YDR165W, YJL025W, YKL216W, YNR012W, YMR049C, YGL071W, YNL244C, YCR028C-A, YNL302C, YLR325C, YMR083W, YER102W, YMR290C, YDL084W, YOR234C, YJL069C, YCR087C-A, YBL092W, YML082W, YOR341W, YPL111W, YBR084W, YOL022C, YGR208W, YJL010C, YGL123W, YFL002C, YBR048W, YPR190C, YDL213C, YLR222C, YJL148W, YDL060W, YAL025C, YHR089C, YBL072C, YJR070C, YPL143W, YPR065W, YGL078C, YBR084C-A, YDL148C, YLR405W, YDR101C, YNL132W, YMR230W, YKL144C, YBR030W, YGR128C, YBR191W, YLR129W, YKR024C, YOL121C, YJL190C, YIL130W, YIL093C, YGR180C, YBR142W, YIL148W, YJL177W, YHR052W, YBR022W, YDR167W, YDR412W, YCR063W, YGL215W, YDR471W, YFL045C, YNL112W, YML096W, YLR449W, YOR287C, YNL247W, YJR123W, YKL172W, YPL249C-A, YIL133C, YNL252C, YKL043W, YML073C, YOL127W, YGR030C, YOL115W, YGR185C, YPL086C, YDR324C, YPR112C, YMR146C, YMR194W, YCR003W, YDR087C, YJR069C, YDR312W, YPR118W, YNL151C, YMR077C, YLL054C, YMR001C, YBL090W, YIL119C, YOL124C, YJL087C, YBR154C, YNL299W, YIL079C, YDR279W, YPL093W, YPL090C, YLL008W, YPL012W, YOR337W, YNL002C, YGL030W, YKL048C, YGR148C, YNL113W, YOR119C, YKL006W, YDR454C, YPL106C, YBR009C, YHR187W, YLR244C, YHR062C, YKR022C, YDR120C, YDR179C, YNL007C, YGR285C, YCR047C, YFL001W, YDL179W, YER028C, YHR169W, YKL160W, YBR181C, YJR145C, YBR261C, YGR123C, YNL072W, YOL010W, YDL153C, YNL064C, YML091C, YGL253W, YGR159C, YHR141C, YGL135W, YFL017C, YBR141C, YOR253W, YLR259C, YKL113C, YER082C, YJR017C, YDR146C, YOR021C, YIL019W, YLR293C, YPR100W, YKL068W, YPL126W, YML113W, YLR014C, YDL082W, YGL101W, YBR034C, YNL022C, YER117W, YDR365C, YIL131C, YBL026W, YDR225W, YGL031C, YDR300C, YOR158W, YJL109C, YHR038W, YCL050C, YIL069C, YDL202W, YLR179C, YPR060C, YNL209W, YDR321W, YLR172C, YPR119W, YPR080W, YJR147W, YKL138C, YLR344W, YPL199C, YEL054C, YDR429C, YLR029C, YDR198C, YOL077C, YIL064W, YDR341C, YBR121C, YLR186W, YOR375C, YBR028C, YLR002C, YOL141W, YHR010W, YKR026C, YOR340C, YHR065C, YLR021W, YJR046W, YKL191W, YHR208W, YIL091C, YNL153C, YBR252W, YLR197W, YIL145C, YOR236W, YEL021W, YKL170W, YOL052C, YDR496C, YHR128W, YKL106W, YNL221C, YFL023W, YLL045C, YOL120C, YNL248C, YHL033C, YDL036C, YDR037W, YLR048W, YGL064C, YAR002W, YDL031W, YDL083C, YDR280W, YKR060W, YML093W, YLR017W, YNL030W, YDR447C, YOR294W, YJR032W, YPL226W, YNR022C, YLR448W, YKR081C, YGR162W, YOL102C, YDL201W, YPR035W, YBL054W, YPR110C, YGR085C, YJL011C, YCR054C, YDR399W, YPL239W, YPL183C, YML060W, YKL024C, YGL169W, YBR271W, YDL219W, YHL015W, YNL124W, YPR137W, YNL256W, YJL124C, YPL266W, YOR369C, YGL056C, YGR118W, YBR061C, YBL004W, YJL208C, YOL142W, YAR018C, YLR333C, YPR102C, YPR048W, YHR064C, YNL257C, YDR450W, YPR069C, YOR293W, YDR299W, YOL040C, YFR031C-A, YOR346W, YGL189C, YOR004W, YER049W, YCL009C, YOR048C, YLR249W, YIL110W, YNL182C, YPL211W, YFL022C, YLR180W, YCL059C
maturation of 5.8S rRNA from tricistronic rRNA transcript (SSU-rRNA, 5.8S rRNA, LSU-rRNA)	70 of 751 genes, 9.3%	94 of 7166 genes, 1.3%	2.6e-46	0	0	YOR145C, YJL050W, YPR112C, YJL069C, YKR057W, YKL021C, YGL171W, YLR048W, YDR500C, YJL109C, YMR229C, YJL010C, YHR069C, YDL111C, YDL031W, YLR222C, YDR280W, YML093W, YJL136C, YAL025C, YER126C, YGL120C, YNL002C, YGL078C, YOR294W, YDL148C, YOR001W, YER127W, YKR081C, YNL232W, YKR063C, YNR038W, YLR129W, YJR002W, YNR054C, YOL077C, YBR247C, YBR142W, YOR310C, YJL177W, YGL246C, YGR095C, YHR052W, YOR272W, YPR137W, YLR186W, YCR047C, YGR103W, YGR214W, YKL014C, YHR169W, YKL180W, YML026C, YLL035W, YBL004W, YOL010W, YOL142W, YGR158C, YDL153C, YCL054W, YDR450W, YPR144C, YDR449C, YOR004W, YCR057C, YOR048C, YER082C, YMR049C, YLR293C, YCL059C
maturation of 5.8S rRNA	70 of 751 genes, 9.3%	95 of 7166 genes, 1.3%	8.95e-46	0	0	YOR145C, YJL050W, YPR112C, YJL069C, YKR057W, YKL021C, YGL171W, YLR048W, YDR500C, YJL109C, YMR229C, YJL010C, YHR069C, YDL111C, YDL031W, YLR222C, YDR280W, YML093W, YJL136C, YAL025C, YER126C, YGL120C, YNL002C, YGL078C, YOR294W, YDL148C, YOR001W, YER127W, YKR081C, YNL232W, YKR063C, YNR038W, YLR129W, YJR002W, YNR054C, YOL077C, YBR247C, YBR142W, YOR310C, YJL177W, YGL246C, YGR095C, YHR052W, YOR272W, YPR137W, YLR186W, YCR047C, YGR103W, YGR214W, YKL014C, YHR169W, YKL180W, YML026C, YLL035W, YBL004W, YOL010W, YOL142W, YGR158C, YDL153C, YCL054W, YDR450W, YPR144C, YDR449C, YOR004W, YCR057C, YOR048C, YER082C, YMR049C, YLR293C, YCL059C
cellular aromatic compound metabolic process	410 of 751 genes, 54.6%	2179 of 7166 genes, 30.4%	3.01e-45	0	0	YHR197W, YOL097C, YER102W, YMR290C, YJL069C, YDL084W, YDL042C, YIL008W, YCR087C-A, YLR167W, YOR341W, YBR084W, YNL062C, YOL022C, YJL010C, YDR045C, YML063W, YGL123W, YOL080C, YBR048W, YFL002C, YNL292W, YPR190C, YPL217C, YLR222C, YDL213C, YJL148W, YDL060W, YDR206W, YJL136C, YAL025C, YBL024W, YHR089C, YBL072C, YPL143W, YER006W, YPR065W, YGL078C, YOR159C, YDL148C, YGL209W, YOR243C, YLR405W, YNL132W, YEL055C, YGR093W, YDR023W, YKL144C, YGR128C, YER148W, YKR024C, YLR129W, YDR151C, YNL096C, YDL208W, YJR045C, YIL130W, YNR046W, YBR142W, YGR180C, YOR310C, YJL177W, YDL112W, YOR140W, YHR040W, YGR095C, YGR061C, YHR052W, YBR022W, YML005W, YGL162W, YDR167W, YGR103W, YCR063W, YDR412W, YKL014C, YJL098W, YDR398W, YFL045C, YER131W, YNL112W, YLL035W, YLR409C, YHR144C, YMR128W, YOR095C, YKL127W, YJR123W, YNL247W, YOR287C, YKL172W, YIL133C, YPR062W, YKL043W, YHR085W, YMR143W, YOR224C, YGR030C, YER074W, YIL020C, YOL115W, YPL086C, YGR185C, YMR312W, YDR324C, YLL011W, YOR145C, YPR112C, YLR228C, YPL198W, YJR069C, YDR087C, YDR312W, YNL151C, YHR216W, YMR001C, YLL054C, YIL119C, YOL124C, YHR069C, YMR182C, YDL111C, YJL087C, YNR009W, YBR154C, YOR056C, YNL299W, YIL079C, YOR143C, YDR279W, YKL181W, YPL093W, YDL051W, YPL090C, YPL012W, YLL008W, YGL120C, YOR337W, YGL030W, YNL002C, YDR021W, YLR276C, YPR132W, YOL149W, YNL113W, YDR318W, YLR420W, YOR119C, YDR213W, YER127W, YDR110W, YNL075W, YKL006W, YIL096C, YDR454C, YNL232W, YNL023C, YIL009W, YHR066W, YJR002W, YHR187W, YMR016C, YBR247C, YHR062C, YPR187W, YOL125W, YKR022C, YDR120C, YML094W, YGR285C, YCR047C, YHR191C, YFL001W, YDR397C, YER028C, YDL179W, YLR106C, YPL030W, YHR169W, YKL160W, YDR091C, YOR096W, YBR181C, YOL010W, YNL072W, YDL153C, YML091C, YGL253W, YGR159C, YER169W, YML014W, YGL076C, YFL017C, YGL135W, YBR141C, YPR144C, YNL207W, YDR449C, YKL113C, YER082C, YGR145W, YNL110C, YJR017C, YDR146C, YBL068W, YIL019W, YLR293C, YOR344C, YOL139C, YKL068W, YJL050W, YDL136W, YML113W, YPL126W, YDL014W, YPR009W, YLR014C, YMR288W, YBR034C, YGL101W, YML080W, YNL022C, YCL037C, YDR365C, YKR057W, YIL131C, YGL039W, YDR225W, YBL026W, YJR063W, YGL171W, YBR092C, YDR243C, YAR008W, YJL109C, YMR229C, YBL052C, YCL050C, YIL069C, YPR060C, YNL209W, YLR435W, YHR070W, YJL033W, YMR217W, YLR196W, YLR192C, YDR194C, YOR001W, YOR258W, YBR189W, YBL039C, YJR147W, YNR063W, YOL144W, YML106W, YKR063C, YNR038W, YPL199C, YDR478W, YKL078W, YIL003W, YLR150W, YPL157W, YOL077C, YMR239C, YML056C, YGL246C, YLR441C, YBR121C, YDR341C, YOR272W, YMR093W, YGL050W, YLR186W, YOR274W, YLR264W, YLR002C, YJL026W, YOL141W, YOR340C, YGL105W, YKL180W, YHR065C, YDR025W, YML026C, YPR033C, YGR158C, YLR021W, YNR003C, YJR046W, YGL148W, YIL091C, YNL153C, YKL114C, YBR252W, YCR057C, YLR197W, YOR063W, YOR236W, YOL052C, YBL014C, YEL021W, YHR121W, YLR175W, YMR131C, YHR128W, YLR312W-A, YNL221C, YLL045C, YFL023W, YBR010W, YNL248C, YHL033C, YDL036C, YDR037W, YKL021C, YLR048W, YGL064C, YDR500C, YOL041C, YKR056W, YJL125C, YAR002W, YGR271C-A, YGL035C, YDL031W, YDR280W, YDR083W, YDL083C, YML093W, YGL111W, YKR060W, YER126C, YLR017W, YEL026W, YKL125W, YDL030W, YOR294W, YJR041C, YDL229W, YBR263W, YKR081C, YFR034C, YOL102C, YDL201W, YKL110C, YBL054W, YLR063W, YPR110C, YJL011C, YIL083C, YDR399W, YNL178W, YNR054C, YLR044C, YPL239W, YPL183C, YLR432W, YML060W, YKL024C, YGL169W, YPL146C, YDL219W, YLR401C, YHL015W, YNL124W, YPR137W, YKL009W, YGR214W, YPL043W, YHR120W, YNL256W, YJL124C, YPL266W, YNL061W, YGR118W, YLL034C, YOR359W, YBR061C, YJL208C, YBL004W, YOL142W, YMR234W, YHR064C, YCL054W, YNL257C, YER165W, YDR450W, YHL011C, YHR148W, YBR088C, YDR299W, YML043C, YOR346W, YGL189C, YOR004W, YER049W, YOR048C, YDR165W, YNL182C, YJL025W, YKL216W, YNR012W, YPL211W, YMR049C, YGL071W, YFL022C, YCR028C-A, YCL059C
nucleobase-containing compound metabolic process	399 of 751 genes, 53.1%	2095 of 7166 genes, 29.2%	8.27e-45	0	0	YHR197W, YOL097C, YER102W, YMR290C, YJL069C, YDL084W, YDL042C, YIL008W, YCR087C-A, YLR167W, YOR341W, YBR084W, YNL062C, YOL022C, YJL010C, YDR045C, YML063W, YGL123W, YOL080C, YBR048W, YFL002C, YNL292W, YPR190C, YPL217C, YLR222C, YDL213C, YJL148W, YDL060W, YDR206W, YJL136C, YAL025C, YBL024W, YHR089C, YBL072C, YPL143W, YER006W, YPR065W, YGL078C, YOR159C, YDL148C, YGL209W, YOR243C, YLR405W, YNL132W, YEL055C, YGR093W, YDR023W, YKL144C, YGR128C, YER148W, YKR024C, YLR129W, YDR151C, YNL096C, YDL208W, YJR045C, YIL130W, YNR046W, YBR142W, YGR180C, YOR310C, YJL177W, YDL112W, YOR140W, YHR040W, YGR095C, YGR061C, YHR052W, YBR022W, YML005W, YGL162W, YDR167W, YGR103W, YCR063W, YDR412W, YKL014C, YJL098W, YDR398W, YFL045C, YER131W, YNL112W, YLL035W, YLR409C, YHR144C, YMR128W, YKL127W, YJR123W, YNL247W, YOR287C, YKL172W, YIL133C, YPR062W, YKL043W, YHR085W, YMR143W, YOR224C, YGR030C, YER074W, YOL115W, YPL086C, YGR185C, YMR312W, YDR324C, YLL011W, YOR145C, YPR112C, YLR228C, YPL198W, YJR069C, YDR087C, YDR312W, YNL151C, YHR216W, YLL054C, YMR001C, YIL119C, YOL124C, YHR069C, YMR182C, YDL111C, YJL087C, YNR009W, YBR154C, YOR056C, YNL299W, YIL079C, YDR279W, YKL181W, YPL093W, YDL051W, YPL090C, YPL012W, YLL008W, YGL120C, YOR337W, YGL030W, YNL002C, YDR021W, YLR276C, YPR132W, YOL149W, YNL113W, YDR318W, YLR420W, YOR119C, YDR213W, YER127W, YDR110W, YNL075W, YKL006W, YIL096C, YDR454C, YNL232W, YNL023C, YIL009W, YHR066W, YJR002W, YHR187W, YMR016C, YBR247C, YHR062C, YPR187W, YOL125W, YKR022C, YDR120C, YML094W, YGR285C, YCR047C, YHR191C, YFL001W, YDR397C, YER028C, YDL179W, YLR106C, YPL030W, YHR169W, YKL160W, YDR091C, YOR096W, YBR181C, YOL010W, YNL072W, YDL153C, YML091C, YGL253W, YGR159C, YER169W, YML014W, YGL076C, YFL017C, YGL135W, YBR141C, YPR144C, YNL207W, YDR449C, YKL113C, YER082C, YGR145W, YNL110C, YJR017C, YDR146C, YBL068W, YIL019W, YLR293C, YOR344C, YOL139C, YKL068W, YJL050W, YDL136W, YML113W, YDL014W, YPL126W, YPR009W, YLR014C, YMR288W, YBR034C, YGL101W, YML080W, YNL022C, YCL037C, YDR365C, YKR057W, YIL131C, YDR225W, YBL026W, YJR063W, YGL171W, YDR243C, YAR008W, YJL109C, YMR229C, YBL052C, YCL050C, YIL069C, YNL209W, YLR435W, YHR070W, YJL033W, YMR217W, YLR196W, YLR192C, YDR194C, YOR001W, YOR258W, YBR189W, YBL039C, YJR147W, YNR063W, YOL144W, YML106W, YKR063C, YNR038W, YPL199C, YDR478W, YKL078W, YIL003W, YLR150W, YPL157W, YOL077C, YMR239C, YML056C, YGL246C, YLR441C, YBR121C, YDR341C, YOR272W, YMR093W, YGL050W, YLR186W, YOR274W, YLR264W, YLR002C, YJL026W, YOL141W, YOR340C, YGL105W, YKL180W, YHR065C, YDR025W, YML026C, YPR033C, YGR158C, YLR021W, YNR003C, YJR046W, YIL091C, YNL153C, YKL114C, YBR252W, YCR057C, YLR197W, YOR063W, YOL052C, YBL014C, YEL021W, YHR121W, YLR175W, YMR131C, YHR128W, YLR312W-A, YNL221C, YLL045C, YFL023W, YBR010W, YNL248C, YHL033C, YDL036C, YDR037W, YKL021C, YLR048W, YGL064C, YDR500C, YOL041C, YKR056W, YJL125C, YAR002W, YGR271C-A, YGL035C, YDL031W, YDR280W, YDR083W, YDL083C, YML093W, YGL111W, YKR060W, YER126C, YLR017W, YEL026W, YKL125W, YDL030W, YOR294W, YJR041C, YDL229W, YKR081C, YFR034C, YOL102C, YDL201W, YKL110C, YBL054W, YLR063W, YPR110C, YJL011C, YIL083C, YDR399W, YNL178W, YNR054C, YPL239W, YLR432W, YPL183C, YML060W, YKL024C, YGL169W, YPL146C, YDL219W, YLR401C, YHL015W, YNL124W, YPR137W, YKL009W, YGR214W, YPL043W, YHR120W, YJL124C, YPL266W, YNL061W, YGR118W, YLL034C, YOR359W, YBR061C, YJL208C, YBL004W, YOL142W, YMR234W, YHR064C, YCL054W, YNL257C, YER165W, YDR450W, YHL011C, YHR148W, YBR088C, YDR299W, YML043C, YOR346W, YGL189C, YOR004W, YER049W, YOR048C, YDR165W, YNL182C, YJL025W, YKL216W, YNR012W, YPL211W, YMR049C, YGL071W, YFL022C, YCR028C-A, YCL059C
organic cyclic compound metabolic process	417 of 751 genes, 55.5%	2250 of 7166 genes, 31.4%	1.58e-44	0	0	YHR197W, YOL097C, YNL111C, YER102W, YMR290C, YJL069C, YDL084W, YDL042C, YIL008W, YCR087C-A, YLR167W, YOR341W, YBR084W, YNL062C, YOL022C, YJL010C, YDR045C, YML063W, YGL123W, YOL080C, YBR048W, YFL002C, YNL292W, YPR190C, YPL217C, YLR222C, YDL213C, YJL148W, YDL060W, YDR206W, YGR177C, YJL136C, YAL025C, YBL024W, YHR089C, YBL072C, YPL143W, YER006W, YPR065W, YGL078C, YOR159C, YDL148C, YGL209W, YOR243C, YLR405W, YNL132W, YEL055C, YGR093W, YDR023W, YKL144C, YGR128C, YER148W, YKR024C, YLR129W, YDR151C, YNL096C, YDL208W, YJR045C, YIL130W, YNR046W, YBR142W, YGR180C, YOR310C, YJL177W, YDL112W, YOR140W, YHR040W, YGR095C, YGR061C, YHR052W, YBR022W, YML005W, YGL162W, YDR167W, YGR103W, YCR063W, YDR412W, YKL014C, YJL098W, YDR398W, YFL045C, YER131W, YNL112W, YLL035W, YLR409C, YHR144C, YMR128W, YOR095C, YKL127W, YJR123W, YNL247W, YOR287C, YKL172W, YIL133C, YPR062W, YKL043W, YHR085W, YMR143W, YOR224C, YGR030C, YER074W, YIL020C, YOL115W, YPL086C, YGR185C, YMR312W, YDR324C, YLL011W, YOR145C, YLR056W, YPR112C, YLR228C, YPL198W, YJR069C, YDR087C, YDR312W, YNL151C, YHR216W, YMR001C, YLL054C, YIL119C, YOL124C, YHR069C, YJL087C, YMR182C, YDL111C, YNR009W, YBR154C, YOR056C, YNL299W, YIL079C, YOR143C, YDR279W, YKL181W, YPL093W, YDL051W, YPL090C, YPL012W, YLL008W, YGL120C, YOR337W, YGL030W, YNL002C, YDR021W, YLR276C, YPR132W, YOL149W, YNL113W, YDR318W, YLR420W, YOR119C, YDR213W, YER127W, YDR110W, YNL075W, YKL006W, YIL096C, YDR454C, YNL232W, YNL023C, YIL009W, YHR066W, YJR002W, YHR187W, YMR016C, YBR247C, YHR062C, YPR187W, YOL125W, YKR022C, YDR120C, YML094W, YGR285C, YCR047C, YHR191C, YFL001W, YDR397C, YER028C, YDL179W, YLR106C, YPL030W, YHR169W, YKL160W, YDR091C, YOR096W, YBR181C, YOL010W, YNL072W, YDL153C, YML091C, YGL253W, YGR159C, YML014W, YER169W, YGL076C, YFL017C, YGL135W, YGR060W, YBR141C, YPR144C, YNL207W, YDR449C, YKL113C, YER082C, YGR145W, YNL110C, YJR017C, YDR146C, YBL068W, YIL019W, YLR293C, YOR344C, YOL139C, YKL068W, YJL050W, YDL136W, YML113W, YPL126W, YDL014W, YPR009W, YLR014C, YMR288W, YBR034C, YGL101W, YML080W, YNL022C, YCL037C, YDR365C, YKR057W, YIL131C, YDR225W, YBL026W, YJR063W, YGL171W, YGR286C, YDR300C, YBR092C, YDR243C, YAR008W, YJL109C, YMR229C, YBL052C, YCL050C, YIL069C, YPR060C, YNL209W, YLR435W, YHR070W, YJL033W, YMR217W, YLR196W, YLR192C, YDR194C, YOR001W, YOR258W, YBR189W, YBL039C, YJR147W, YNR063W, YOL144W, YML106W, YKR063C, YNR038W, YPL199C, YDR478W, YKL078W, YIL003W, YLR150W, YPL157W, YOL077C, YMR239C, YML056C, YGL246C, YLR441C, YHR072W, YBR121C, YDR341C, YOR272W, YMR093W, YGL050W, YLR186W, YPL117C, YOR274W, YLR264W, YLR002C, YJL026W, YOL141W, YOR340C, YGL105W, YKL180W, YHR065C, YDR025W, YML026C, YPR033C, YGR158C, YLR021W, YNR003C, YJR046W, YGL148W, YIL091C, YNL153C, YKL114C, YCR057C, YBR252W, YLR197W, YOR063W, YOR236W, YOL052C, YBL014C, YEL021W, YHR121W, YLR175W, YMR131C, YHR128W, YLR312W-A, YNL221C, YLL045C, YFL023W, YBR010W, YNL248C, YHL033C, YDL036C, YDR037W, YKL021C, YLR048W, YGL064C, YDR500C, YOL041C, YKR056W, YJL125C, YAR002W, YGR271C-A, YGL035C, YDL031W, YDR280W, YDR083W, YDL083C, YML093W, YGL111W, YKR060W, YER126C, YLR017W, YEL026W, YKL125W, YDL030W, YOR294W, YJR041C, YDL229W, YBR263W, YKR081C, YFR034C, YOL102C, YDL201W, YKL110C, YBL054W, YLR063W, YPR110C, YJL011C, YIL083C, YDR399W, YNL178W, YNR054C, YLR044C, YPL239W, YPL183C, YLR432W, YML060W, YKL024C, YGL169W, YPL146C, YDL219W, YLR401C, YHL015W, YNL124W, YPR137W, YKL009W, YGR214W, YPL043W, YHR120W, YNL256W, YJL124C, YPL266W, YNL061W, YGR118W, YLL034C, YOR359W, YBR061C, YJL208C, YBL004W, YOL142W, YMR234W, YHR064C, YCL054W, YNL257C, YER165W, YDR450W, YHL011C, YHR148W, YBR088C, YDR299W, YML043C, YOR346W, YGL189C, YOR004W, YER049W, YOR048C, YDR165W, YNL182C, YJL025W, YKL216W, YNR012W, YPL211W, YMR049C, YGL071W, YFL022C, YCR028C-A, YCL059C
heterocycle metabolic process	409 of 751 genes, 54.5%	2193 of 7166 genes, 30.6%	6.41e-44	0	0	YHR197W, YOL097C, YER102W, YMR290C, YJL069C, YDL084W, YDL042C, YIL008W, YCR087C-A, YLR167W, YOR341W, YBR084W, YNL062C, YOL022C, YJL010C, YDR045C, YML063W, YGL123W, YOL080C, YBR048W, YFL002C, YNL292W, YPR190C, YPL217C, YLR222C, YDL213C, YJL148W, YDL060W, YDR206W, YJL136C, YAL025C, YBL024W, YHR089C, YBL072C, YPL143W, YER006W, YPR065W, YGL078C, YOR159C, YDL148C, YGL209W, YOR243C, YLR405W, YNL132W, YEL055C, YGR093W, YDR023W, YKL144C, YGR128C, YER148W, YKR024C, YLR129W, YDR151C, YNL096C, YDL208W, YJR045C, YIL130W, YNR046W, YBR142W, YGR180C, YOR310C, YJL177W, YDL112W, YOR140W, YHR040W, YGR095C, YGR061C, YHR052W, YBR022W, YML005W, YGL162W, YDR167W, YGR103W, YCR063W, YDR412W, YKL014C, YJL098W, YDR398W, YFL045C, YER131W, YNL112W, YLL035W, YLR409C, YHR144C, YMR128W, YOR095C, YKL127W, YJR123W, YNL247W, YOR287C, YKL172W, YIL133C, YPR062W, YKL043W, YHR085W, YMR143W, YOR224C, YGR030C, YER074W, YIL020C, YOL115W, YPL086C, YGR185C, YMR312W, YDR324C, YLL011W, YOR145C, YPR112C, YLR228C, YPL198W, YJR069C, YDR087C, YDR312W, YNL151C, YHR216W, YMR001C, YLL054C, YIL119C, YOL124C, YHR069C, YMR182C, YDL111C, YJL087C, YNR009W, YBR154C, YOR056C, YNL299W, YIL079C, YOR143C, YDR279W, YKL181W, YPL093W, YDL051W, YPL090C, YPL012W, YLL008W, YGL120C, YOR337W, YGL030W, YNL002C, YDR021W, YLR276C, YPR132W, YOL149W, YNL113W, YDR318W, YLR420W, YOR119C, YDR213W, YER127W, YDR110W, YNL075W, YKL006W, YIL096C, YDR454C, YNL232W, YNL023C, YIL009W, YHR066W, YJR002W, YHR187W, YMR016C, YBR247C, YHR062C, YPR187W, YOL125W, YKR022C, YDR120C, YML094W, YGR285C, YCR047C, YHR191C, YFL001W, YDR397C, YER028C, YDL179W, YLR106C, YPL030W, YHR169W, YKL160W, YDR091C, YOR096W, YBR181C, YOL010W, YNL072W, YDL153C, YML091C, YGL253W, YGR159C, YER169W, YML014W, YGL076C, YFL017C, YGL135W, YBR141C, YPR144C, YNL207W, YDR449C, YKL113C, YER082C, YGR145W, YNL110C, YJR017C, YDR146C, YBL068W, YIL019W, YLR293C, YOR344C, YOL139C, YKL068W, YJL050W, YDL136W, YML113W, YPL126W, YDL014W, YPR009W, YLR014C, YMR288W, YBR034C, YGL101W, YML080W, YNL022C, YCL037C, YDR365C, YKR057W, YIL131C, YDR225W, YBL026W, YJR063W, YGL171W, YGR286C, YDR300C, YBR092C, YDR243C, YAR008W, YJL109C, YMR229C, YBL052C, YCL050C, YIL069C, YNL209W, YLR435W, YHR070W, YJL033W, YMR217W, YLR196W, YLR192C, YDR194C, YOR001W, YOR258W, YBR189W, YBL039C, YJR147W, YNR063W, YOL144W, YML106W, YKR063C, YNR038W, YPL199C, YDR478W, YKL078W, YIL003W, YLR150W, YPL157W, YOL077C, YMR239C, YML056C, YGL246C, YLR441C, YBR121C, YDR341C, YOR272W, YMR093W, YGL050W, YLR186W, YOR274W, YLR264W, YLR002C, YJL026W, YOL141W, YOR340C, YGL105W, YKL180W, YHR065C, YDR025W, YML026C, YPR033C, YGR158C, YLR021W, YNR003C, YJR046W, YIL091C, YNL153C, YKL114C, YBR252W, YCR057C, YLR197W, YOR063W, YOR236W, YOL052C, YBL014C, YEL021W, YHR121W, YLR175W, YMR131C, YHR128W, YLR312W-A, YNL221C, YLL045C, YFL023W, YBR010W, YNL248C, YHL033C, YDL036C, YDR037W, YKL021C, YLR048W, YGL064C, YDR500C, YOL041C, YKR056W, YJL125C, YAR002W, YGR271C-A, YGL035C, YDL031W, YDR280W, YDR083W, YDL083C, YML093W, YGL111W, YKR060W, YER126C, YLR017W, YEL026W, YKL125W, YDL030W, YOR294W, YJR041C, YDL229W, YBR263W, YKR081C, YFR034C, YOL102C, YDL201W, YKL110C, YBL054W, YLR063W, YPR110C, YJL011C, YIL083C, YDR399W, YNL178W, YNR054C, YLR044C, YPL239W, YPL183C, YLR432W, YML060W, YKL024C, YGL169W, YPL146C, YDL219W, YLR401C, YHL015W, YNL124W, YPR137W, YKL009W, YGR214W, YPL043W, YHR120W, YNL256W, YJL124C, YPL266W, YNL061W, YGR118W, YLL034C, YOR359W, YBR061C, YJL208C, YBL004W, YOL142W, YMR234W, YHR064C, YCL054W, YNL257C, YER165W, YDR450W, YHL011C, YHR148W, YBR088C, YDR299W, YML043C, YOR346W, YGL189C, YOR004W, YER049W, YOR048C, YDR165W, YNL182C, YJL025W, YKL216W, YNR012W, YPL211W, YMR049C, YGL071W, YFL022C, YCR028C-A, YCL059C
primary metabolic process	598 of 751 genes, 79.6%	4048 of 7166 genes, 56.5%	1.02e-41	0	0	YHR197W, YOL097C, YNL111C, YBR079C, YDL042C, YBL087C, YIL008W, YDR140W, YHR068W, YPL131W, YLR167W, YNL062C, YDR045C, YML063W, YOL080C, YNL292W, YPL217C, YNL122C, YMR142C, YDR206W, YGR177C, YJL136C, YML024W, YBL024W, YKR019C, YGR076C, YER006W, YOR159C, YGL209W, YOR243C, YJR097W, YEL055C, YGR093W, YDR023W, YER148W, YOR312C, YGL103W, YDR151C, YNL096C, YDL208W, YJR045C, YJR067C, YNR046W, YOR310C, YDL112W, YOR140W, YHR040W, YGR095C, YGR061C, YML005W, YGL162W, YLR367W, YLR340W, YGR103W, YKL014C, YJL098W, YDR398W, YER131W, YNL067W, YKR094C, YJL138C, YLL035W, YLR409C, YHR144C, YMR128W, YOR095C, YKL127W, YHR163W, YPR062W, YDR161W, YJL096W, YHR085W, YIL052C, YMR143W, YOR224C, YER074W, YIL020C, YMR312W, YLL011W, YOR145C, YPR145W, YLR056W, YLR228C, YPL198W, YPR163C, YHR216W, YFL034C-A, YHR069C, YDL111C, YMR182C, YNR009W, YOR056C, YKL181W, YJL145W, YDL051W, YGL120C, YMR260C, YDR021W, YLR276C, YPR132W, YOL149W, YDR318W, YLR420W, YDR213W, YER127W, YDR110W, YNL075W, YHL039W, YIL096C, YNL232W, YNL023C, YIL009W, YHR066W, YJR002W, YMR016C, YBR247C, YPR187W, YOL125W, YML094W, YNL162W, YKR059W, YLR075W, YHR191C, YNL066W, YDR002W, YDR397C, YLR106C, YPL030W, YDR091C, YOR096W, YGR001C, YML014W, YER169W, YGL076C, YGR060W, YMR242C, YPR144C, YNL207W, YDR449C, YGR145W, YNL110C, YBL027W, YER007C-A, YBL068W, YPL079W, YMR193W, YOR344C, YOL139C, YJL050W, YDL136W, YDL014W, YPR009W, YMR288W, YDR418W, YKL056C, YML080W, YCL064C, YCL037C, YKR057W, YLR073C, YJR063W, YGL171W, YDR337W, YDR243C, YAR008W, YMR006C, YMR229C, YBL052C, YLR435W, YHR070W, YJL033W, YMR217W, YLR196W, YLR192C, YDR194C, YGL116W, YOR258W, YOR001W, YBR189W, YJR129C, YBL039C, YNR063W, YOL144W, YML106W, YOR091W, YKR063C, YNR038W, YOR276W, YNL175C, YNL191W, YDR478W, YKL078W, YIL003W, YLR150W, YPL157W, YGL147C, YMR239C, YML056C, YGL246C, YLR441C, YKR042W, YHR072W, YOR272W, YGL050W, YMR093W, YPL117C, YOR274W, YLR264W, YMR225C, YJL026W, YER056C-A, YGL105W, YKL180W, YDR025W, YML026C, YPR033C, YGR158C, YNR003C, YGL148W, YKL114C, YCR057C, YDR465C, YCR071C, YOR063W, YBL014C, YHR121W, YLR175W, YMR131C, YDL075W, YLR312W-A, YLR061W, YBR010W, YGL055W, YKL021C, YDR500C, YOL041C, YKR056W, YJL125C, YGR271C-A, YGL035C, YDR083W, YGL111W, YER126C, YEL026W, YHR203C, YKL125W, YDL030W, YJR041C, YBL009W, YDL229W, YBR263W, YFR034C, YIR026C, YKL110C, YLR063W, YIL083C, YHR013C, YNL178W, YNR054C, YLR044C, YAL003W, YHR059W, YLR432W, YPL237W, YPL146C, YLR401C, YKL009W, YGR214W, YPL043W, YKR075C, YHR120W, YNL061W, YLL034C, YMR038C, YOR359W, YOR051C, YLR406C, YMR234W, YCL054W, YNL255C, YER165W, YKL081W, YHL011C, YHR148W, YGR034W, YBR088C, YML043C, YIL103W, YJR007W, YDR041W, YLR262C-A, YPR043W, YDR165W, YJL025W, YKL216W, YNR012W, YMR049C, YGL071W, YNL244C, YCR028C-A, YNL302C, YLR325C, YMR083W, YER102W, YMR290C, YDL084W, YOR234C, YJL069C, YCR087C-A, YBL092W, YML082W, YOR341W, YPL111W, YBR084W, YOL022C, YGR208W, YJL010C, YGL123W, YFL002C, YBR048W, YPR190C, YDL213C, YLR222C, YJL148W, YDL060W, YMR215W, YAL025C, YHR089C, YBL072C, YJR070C, YPL143W, YPR065W, YGL078C, YBR084C-A, YDL148C, YLR405W, YDR101C, YNL132W, YMR230W, YKL144C, YOL059W, YBR030W, YGR128C, YBR191W, YLR129W, YKR024C, YOL121C, YJL190C, YIL130W, YIL093C, YGR180C, YBR142W, YJL177W, YIL148W, YHR052W, YBR022W, YDR167W, YDR412W, YCR063W, YGL215W, YDR471W, YFL045C, YNL112W, YML096W, YLR449W, YOR287C, YNL247W, YJR123W, YKL172W, YPL249C-A, YIL133C, YNL252C, YKL043W, YML073C, YOL127W, YGR030C, YOL115W, YGR185C, YPL086C, YDR324C, YPR112C, YMR146C, YMR194W, YCR003W, YDR087C, YJR069C, YDR312W, YPR118W, YNL151C, YKR043C, YMR077C, YLL054C, YMR001C, YBL090W, YIL119C, YOL124C, YJL087C, YBR154C, YNL299W, YIL079C, YDR279W, YPL093W, YPL090C, YLL008W, YPL012W, YOR337W, YNL002C, YGL030W, YKL048C, YGR148C, YNL113W, YOR119C, YKL006W, YDR454C, YPL106C, YBR009C, YHR187W, YLR244C, YHR062C, YKR022C, YDR120C, YDR179C, YNL007C, YGR285C, YCR047C, YFL001W, YDL179W, YER028C, YHR169W, YKL160W, YBR181C, YJR145C, YBR261C, YGR123C, YNL072W, YOL010W, YDL153C, YNL064C, YML091C, YGL253W, YGR159C, YHR141C, YGL135W, YFL017C, YBR141C, YOR253W, YLR259C, YKL113C, YER082C, YJR017C, YDR146C, YOR021C, YIL019W, YLR293C, YPR100W, YKL068W, YPL126W, YML113W, YLR014C, YDL082W, YGL101W, YBR034C, YNL022C, YER117W, YDR365C, YIL131C, YGL031C, YBL026W, YDR225W, YDR300C, YOR158W, YJL109C, YHR038W, YCL050C, YIL069C, YDL202W, YLR179C, YPR060C, YNL209W, YDR321W, YLR172C, YPR119W, YPR080W, YJR147W, YKL138C, YLR344W, YPL199C, YEL054C, YDR429C, YLR029C, YDR198C, YOL077C, YIL064W, YHR183W, YDR341C, YBR121C, YLR186W, YOR375C, YBR028C, YLR002C, YOL141W, YHR010W, YKR026C, YOR340C, YHR065C, YLR021W, YOR094W, YJR046W, YKL191W, YHR208W, YIL091C, YNL153C, YBR252W, YLR197W, YOR236W, YKL170W, YEL021W, YOL052C, YDR496C, YHR128W, YKL106W, YNL221C, YLL045C, YFL023W, YOL120C, YNL248C, YHL033C, YDL036C, YDR037W, YLR048W, YGL064C, YAR002W, YDL031W, YDL083C, YDR280W, YKR060W, YML093W, YLR017W, YNL030W, YDR447C, YOR294W, YJR032W, YPL226W, YNR022C, YLR448W, YKR081C, YGR162W, YOL102C, YDL201W, YPR035W, YBL054W, YPR110C, YGR085C, YJL011C, YCR054C, YDR399W, YPL239W, YPL183C, YML060W, YKL024C, YGL169W, YBR271W, YDL219W, YHL015W, YNL124W, YPR137W, YJL124C, YPL266W, YOR369C, YGL056C, YGR118W, YBR061C, YBL004W, YJL208C, YOL142W, YAR018C, YLR333C, YPR102C, YHR064C, YNL257C, YDR450W, YOR293W, YDR299W, YOL040C, YFR031C-A, YOR346W, YGL189C, YOR004W, YER049W, YCL009C, YOR048C, YLR249W, YIL110W, YNL182C, YPL211W, YFL022C, YLR180W, YCL059C
maturation of LSU-rRNA	56 of 751 genes, 7.5%	67 of 7166 genes, 0.9%	1.27e-41	0	0	YKR024C, YDL136W, YDL208W, YLL045C, YMR290C, YOL077C, YNR046W, YPL198W, YBR142W, YJL177W, YHL033C, YGL246C, YKL021C, YPL146C, YHR040W, YDR500C, YHR052W, YOR272W, YOL041C, YMR229C, YGR103W, YPL043W, YDR412W, YKL014C, YFL002C, YDL031W, YNL061W, YER131W, YKL180W, YLL035W, YKR060W, YAL025C, YER126C, YLR435W, YGL120C, YCL054W, YEL026W, YNL002C, YGL076C, YLR276C, YGL135W, YIL133C, YER006W, YGL078C, YGL189C, YHR085W, YKR081C, YOR048C, YNL110C, YKL006W, YOL144W, YPL211W, YMR049C, YKR063C, YNR038W, YHR066W
nucleic acid metabolic process	367 of 751 genes, 48.9%	1890 of 7166 genes, 26.4%	1.76e-41	0	0	YHR197W, YOL097C, YER102W, YMR290C, YJL069C, YDL084W, YDL042C, YIL008W, YCR087C-A, YLR167W, YOR341W, YNL062C, YOL022C, YJL010C, YDR045C, YML063W, YGL123W, YOL080C, YBR048W, YFL002C, YNL292W, YPR190C, YPL217C, YLR222C, YDL213C, YJL148W, YDL060W, YDR206W, YJL136C, YAL025C, YBL024W, YHR089C, YBL072C, YPL143W, YER006W, YPR065W, YGL078C, YOR159C, YDL148C, YGL209W, YOR243C, YLR405W, YNL132W, YEL055C, YGR093W, YDR023W, YKL144C, YGR128C, YER148W, YKR024C, YLR129W, YDR151C, YNL096C, YDL208W, YJR045C, YIL130W, YNR046W, YBR142W, YGR180C, YOR310C, YJL177W, YDL112W, YOR140W, YHR040W, YGR095C, YHR052W, YBR022W, YML005W, YGL162W, YDR167W, YGR103W, YCR063W, YDR412W, YKL014C, YJL098W, YDR398W, YER131W, YNL112W, YLL035W, YLR409C, YMR128W, YJR123W, YNL247W, YOR287C, YKL172W, YIL133C, YKL043W, YHR085W, YMR143W, YOR224C, YGR030C, YER074W, YOL115W, YPL086C, YGR185C, YMR312W, YDR324C, YLL011W, YOR145C, YPR112C, YLR228C, YPL198W, YDR087C, YDR312W, YNL151C, YLL054C, YMR001C, YIL119C, YOL124C, YHR069C, YMR182C, YDL111C, YJL087C, YNR009W, YBR154C, YOR056C, YNL299W, YIL079C, YDR279W, YPL093W, YDL051W, YPL090C, YPL012W, YLL008W, YGL120C, YOR337W, YGL030W, YNL002C, YDR021W, YLR276C, YPR132W, YOL149W, YNL113W, YDR318W, YOR119C, YDR213W, YER127W, YDR110W, YNL075W, YKL006W, YIL096C, YNL232W, YNL023C, YHR066W, YJR002W, YHR187W, YMR016C, YBR247C, YHR062C, YPR187W, YOL125W, YKR022C, YDR120C, YML094W, YGR285C, YCR047C, YHR191C, YFL001W, YDR397C, YER028C, YDL179W, YLR106C, YPL030W, YHR169W, YKL160W, YDR091C, YOR096W, YBR181C, YOL010W, YNL072W, YDL153C, YML091C, YGL253W, YGR159C, YER169W, YML014W, YGL076C, YGL135W, YBR141C, YPR144C, YNL207W, YDR449C, YKL113C, YER082C, YGR145W, YNL110C, YJR017C, YDR146C, YIL019W, YLR293C, YOR344C, YOL139C, YKL068W, YJL050W, YDL136W, YML113W, YDL014W, YPL126W, YPR009W, YLR014C, YMR288W, YBR034C, YML080W, YNL022C, YCL037C, YDR365C, YKR057W, YIL131C, YDR225W, YBL026W, YJR063W, YGL171W, YDR243C, YAR008W, YJL109C, YMR229C, YBL052C, YIL069C, YNL209W, YLR435W, YHR070W, YJL033W, YLR196W, YLR192C, YDR194C, YOR001W, YOR258W, YBR189W, YJR147W, YNR063W, YOL144W, YKR063C, YNR038W, YPL199C, YDR478W, YKL078W, YIL003W, YLR150W, YPL157W, YOL077C, YMR239C, YGL246C, YLR441C, YBR121C, YDR341C, YMR093W, YGL050W, YOR272W, YLR186W, YOR274W, YLR264W, YLR002C, YJL026W, YOL141W, YOR340C, YGL105W, YKL180W, YHR065C, YDR025W, YML026C, YPR033C, YGR158C, YLR021W, YNR003C, YJR046W, YIL091C, YNL153C, YKL114C, YCR057C, YLR197W, YOR063W, YBL014C, YHR121W, YMR131C, YLR175W, YLR312W-A, YNL221C, YLL045C, YFL023W, YBR010W, YNL248C, YHL033C, YDL036C, YDR037W, YKL021C, YLR048W, YGL064C, YDR500C, YOL041C, YKR056W, YAR002W, YJL125C, YGR271C-A, YGL035C, YDL031W, YDR280W, YDR083W, YDL083C, YML093W, YGL111W, YKR060W, YER126C, YEL026W, YKL125W, YDL030W, YOR294W, YJR041C, YDL229W, YKR081C, YFR034C, YOL102C, YDL201W, YKL110C, YBL054W, YLR063W, YPR110C, YJL011C, YNL178W, YNR054C, YPL239W, YPL183C, YML060W, YGL169W, YPL146C, YDL219W, YLR401C, YHL015W, YNL124W, YPR137W, YKL009W, YGR214W, YPL043W, YHR120W, YJL124C, YPL266W, YNL061W, YGR118W, YLL034C, YOR359W, YBR061C, YJL208C, YBL004W, YOL142W, YMR234W, YCL054W, YHR064C, YNL257C, YER165W, YDR450W, YHR148W, YBR088C, YDR299W, YML043C, YOR346W, YGL189C, YOR004W, YER049W, YOR048C, YDR165W, YNL182C, YJL025W, YPL211W, YMR049C, YGL071W, YFL022C, YCR028C-A, YCL059C
cleavage involved in rRNA processing	63 of 751 genes, 8.4%	86 of 7166 genes, 1.2%	1.17e-40	0	0	YOR145C, YLR129W, YJL050W, YDL208W, YJR002W, YPR112C, YNR054C, YJL069C, YBR247C, YOL077C, YOR310C, YJL177W, YKR057W, YGL246C, YGL171W, YLR048W, YGR095C, YDR500C, YHR052W, YPR137W, YLR186W, YCR047C, YJL109C, YMR229C, YJL010C, YGR214W, YHR069C, YDR412W, YDL111C, YHR169W, YOR056C, YPL217C, YKL180W, YLR222C, YML026C, YDR280W, YLL035W, YDL060W, YML093W, YOL010W, YBL004W, YJL136C, YGR158C, YOL142W, YDL153C, YDR450W, YNL002C, YOR287C, YPR144C, YGL078C, YOR294W, YDL148C, YOR004W, YDR449C, YOR001W, YCR057C, YER127W, YER082C, YOR048C, YNL232W, YLR293C, YKR063C, YCL059C
cellular metabolic process	615 of 751 genes, 81.9%	4297 of 7166 genes, 60.0%	5.37e-39	0	0	YHR197W, YOL097C, YNL111C, YBR079C, YDL042C, YBL087C, YIL008W, YDR140W, YHR068W, YPL131W, YLR167W, YNL217W, YNL062C, YDR045C, YML063W, YOL080C, YNL292W, YPL217C, YNL122C, YMR142C, YDR206W, YGR177C, YJL136C, YML024W, YBL024W, YKR019C, YGR076C, YER006W, YOR159C, YGL209W, YOR243C, YJR097W, YEL055C, YGR093W, YDR023W, YER148W, YOR312C, YGL103W, YDR151C, YNL096C, YDL208W, YJR045C, YNR046W, YOR310C, YDL112W, YOR140W, YHR040W, YGR095C, YGR061C, YML005W, YGL162W, YLR367W, YLR340W, YGR103W, YKL014C, YBR238C, YJL098W, YDR398W, YER131W, YNL067W, YKR094C, YJL138C, YLL035W, YLR409C, YHR144C, YMR128W, YOR095C, YKL127W, YHR163W, YPR062W, YDR161W, YJL096W, YHR085W, YIL052C, YMR143W, YOR224C, YER074W, YIL020C, YMR312W, YLL011W, YOR145C, YPR145W, YLR056W, YLR228C, YPL198W, YPR163C, YHR216W, YFL034C-A, YHR069C, YDL111C, YMR182C, YNR009W, YOR056C, YOR143C, YKL181W, YJL145W, YDL051W, YGL120C, YMR260C, YDR021W, YLR276C, YPR132W, YOL149W, YDR318W, YLR420W, YDR213W, YPL037C, YER127W, YDR110W, YNL075W, YHL039W, YIL096C, YNL232W, YNL023C, YIL009W, YHR066W, YJR002W, YMR016C, YBR247C, YPR187W, YOL125W, YML094W, YNL162W, YKR059W, YLR075W, YMR267W, YHR191C, YDR002W, YDR397C, YLR106C, YPL030W, YDR091C, YOR096W, YGR001C, YML014W, YER169W, YGL076C, YGR060W, YMR242C, YPR144C, YNL207W, YDR449C, YGR145W, YNL110C, YBL027W, YER007C-A, YBL068W, YPL079W, YMR193W, YOR344C, YOL139C, YJL050W, YDL136W, YDL014W, YPR009W, YMR288W, YDR418W, YKL056C, YML080W, YCL064C, YCL037C, YKR057W, YLR073C, YGL039W, YJR063W, YGL171W, YGR286C, YDR337W, YBR092C, YDR243C, YAR008W, YMR006C, YMR229C, YBL052C, YLR435W, YHR070W, YJL033W, YMR217W, YLR196W, YLR192C, YDR194C, YGL116W, YOR258W, YOR001W, YBR189W, YJR129C, YBL039C, YNR063W, YOL144W, YML106W, YOR091W, YKR063C, YNR038W, YOR276W, YDL235C, YNL175C, YNL191W, YDR478W, YKL078W, YIL003W, YLR150W, YPL157W, YGL147C, YMR239C, YML056C, YGL246C, YLR441C, YKR042W, YHR072W, YOR272W, YGL050W, YMR093W, YPL117C, YOR274W, YLR264W, YMR225C, YJL026W, YER056C-A, YGL105W, YKL180W, YDR025W, YML026C, YPR033C, YGR158C, YNR003C, YGL148W, YKL114C, YCR057C, YDR465C, YOR063W, YCR071C, YBL014C, YHR121W, YLR175W, YMR131C, YDL075W, YLR312W-A, YLR061W, YBR010W, YGL055W, YKL021C, YOR115C, YDR500C, YOL041C, YKR056W, YJL125C, YGR271C-A, YGL035C, YDR083W, YGL111W, YER126C, YEL026W, YHR203C, YKL125W, YDL030W, YJR041C, YBL009W, YDL229W, YBR263W, YFR034C, YIR026C, YKL110C, YBR254C, YIL070C, YLR063W, YIL083C, YHR013C, YNL178W, YNR054C, YLR044C, YAL003W, YHR059W, YLR432W, YPL237W, YPL146C, YLR401C, YKL009W, YGR214W, YPL043W, YKR075C, YHR120W, YNL061W, YLL034C, YMR038C, YOR359W, YOR051C, YLR406C, YMR234W, YCL054W, YNL255C, YER165W, YKL081W, YHL011C, YHR148W, YGR034W, YBR088C, YML043C, YIL103W, YJR007W, YDR041W, YLR262C-A, YPR043W, YDR165W, YJL025W, YKL216W, YNR012W, YMR049C, YGL071W, YNL244C, YCR028C-A, YNL302C, YLR325C, YMR083W, YER102W, YMR290C, YDL084W, YOR234C, YJL069C, YCR087C-A, YBL092W, YML082W, YPL111W, YOR341W, YBR084W, YOL022C, YGR208W, YJL010C, YGL123W, YFL002C, YBR048W, YPR190C, YDL213C, YLR222C, YJL148W, YDL060W, YMR215W, YAL025C, YHR089C, YBL072C, YJR070C, YPL143W, YPR065W, YGL078C, YBR084C-A, YDL148C, YLR405W, YNL132W, YMR230W, YKL144C, YOL059W, YBR030W, YGR128C, YBR191W, YLR129W, YKR024C, YOL121C, YJL190C, YIL130W, YIL093C, YGR180C, YBR142W, YJL177W, YIL148W, YHR052W, YBR022W, YDR167W, YDR412W, YCR063W, YGL215W, YDR471W, YFL045C, YNL112W, YML096W, YGR049W, YLR449W, YOR287C, YNL247W, YJR123W, YKL172W, YPL249C-A, YIL133C, YNL252C, YKL043W, YML073C, YOL127W, YGR030C, YOL115W, YGR185C, YPL086C, YDR324C, YPR112C, YMR146C, YMR194W, YCR003W, YDR087C, YJR069C, YDR312W, YPR118W, YNL151C, YKR043C, YMR077C, YLL054C, YMR001C, YBL090W, YIL119C, YOL124C, YJL087C, YBR154C, YNL299W, YIL079C, YDR279W, YPL093W, YPL090C, YPL012W, YLL008W, YOR337W, YNL002C, YGL030W, YKL048C, YNL010W, YGR148C, YNL113W, YOR119C, YKL006W, YOR283W, YDR454C, YPL106C, YBR009C, YHR187W, YLR244C, YHR062C, YKR022C, YDR120C, YDR179C, YNL007C, YGR285C, YCR047C, YFL001W, YDL179W, YER028C, YHR169W, YKL160W, YBR181C, YJR145C, YBR261C, YGR123C, YNL072W, YOL010W, YDL153C, YNL064C, YML091C, YGL253W, YGR159C, YHR141C, YGL135W, YFL017C, YBR141C, YOR253W, YKL113C, YER082C, YJR017C, YDR146C, YBR085W, YOR021C, YIL019W, YLR293C, YPR100W, YKL068W, YPL126W, YML113W, YLR014C, YDL082W, YGL101W, YBR034C, YNL022C, YER117W, YDR365C, YIL131C, YGL031C, YBL026W, YDR225W, YDR300C, YOR158W, YJL109C, YHR038W, YCL050C, YIL069C, YDL202W, YPR060C, YNL209W, YDR321W, YLR172C, YPR119W, YPR080W, YJR147W, YKL138C, YLR344W, YPL199C, YEL054C, YDR429C, YLR029C, YDR198C, YOL077C, YIL064W, YHR183W, YBR121C, YDR341C, YLR186W, YOR375C, YBR028C, YLR002C, YOL141W, YHR010W, YKR026C, YOR340C, YHR065C, YLR021W, YOR094W, YJR046W, YKL191W, YHR208W, YIL091C, YNL153C, YBR252W, YLR197W, YIL145C, YOR236W, YOL052C, YKL170W, YEL021W, YDR496C, YHR128W, YKL106W, YNL221C, YLL045C, YFL023W, YOL120C, YNL248C, YHL033C, YDL036C, YDR037W, YLR048W, YGL064C, YAR002W, YDL031W, YDL083C, YDR280W, YKR060W, YML093W, YLR017W, YNL030W, YDR447C, YOR294W, YJR032W, YPL226W, YNR022C, YLR448W, YKR081C, YGR162W, YOL102C, YDL201W, YPR035W, YBL054W, YPR110C, YGR085C, YJL011C, YCR054C, YDR399W, YPL239W, YPL183C, YML060W, YKL024C, YGL169W, YBR271W, YDL219W, YHL015W, YNL124W, YPR137W, YNL256W, YJL124C, YPL266W, YOR369C, YGL056C, YGR118W, YBR061C, YBL004W, YJL208C, YOL142W, YAR018C, YLR333C, YPR102C, YDR089W, YPR048W, YHR064C, YNL257C, YDR450W, YPR069C, YOR293W, YDR299W, YOL040C, YFR031C-A, YOR346W, YGL189C, YOR004W, YER049W, YCL009C, YOR048C, YLR249W, YDL192W, YIL110W, YNL182C, YPL211W, YFL022C, YLR180W, YCL059C
organic substance metabolic process	609 of 751 genes, 81.1%	4244 of 7166 genes, 59.2%	2.65e-38	0	0	YHR197W, YOL097C, YNL111C, YBR079C, YDL042C, YBL087C, YIL008W, YDR140W, YHR068W, YPL131W, YLR167W, YNL217W, YNL062C, YDR045C, YML063W, YOL080C, YNL292W, YPL217C, YNL122C, YMR142C, YDR206W, YGR177C, YJL136C, YML024W, YBL024W, YKR019C, YGR076C, YER006W, YOR159C, YGL209W, YOR243C, YJR097W, YEL055C, YGR093W, YDR023W, YER148W, YOR312C, YGL103W, YDR151C, YNL096C, YDL208W, YJR045C, YJR067C, YNR046W, YOR310C, YDL112W, YOR140W, YHR040W, YGR095C, YGR061C, YML005W, YGL162W, YLR367W, YLR340W, YGR103W, YKL014C, YJL098W, YDR398W, YER131W, YNL067W, YKR094C, YJL138C, YLL035W, YLR409C, YHR144C, YMR128W, YOR095C, YKL127W, YHR163W, YPR062W, YDR161W, YJL096W, YHR085W, YIL052C, YMR143W, YOR224C, YER074W, YIL020C, YMR312W, YLL011W, YOR145C, YPR145W, YLR056W, YLR228C, YPL198W, YPR163C, YHR216W, YFL034C-A, YHR069C, YDL111C, YMR182C, YNR009W, YOR056C, YOR143C, YKL181W, YJL145W, YDL051W, YGL120C, YMR260C, YDR021W, YLR276C, YPR132W, YOL149W, YDR318W, YLR420W, YDR213W, YER127W, YDR110W, YNL075W, YHL039W, YIL096C, YNL232W, YNL023C, YIL009W, YHR066W, YJR002W, YMR016C, YBR247C, YPR187W, YOL125W, YML094W, YNL162W, YKR059W, YLR075W, YHR191C, YNL066W, YDR002W, YDR397C, YLR106C, YPL030W, YDR091C, YOR096W, YGR001C, YML014W, YER169W, YGL076C, YGR060W, YMR242C, YPR144C, YNL207W, YDR449C, YGR145W, YNL110C, YBL027W, YER007C-A, YBL068W, YPL079W, YMR193W, YOR344C, YOL139C, YJL050W, YDL136W, YDL014W, YPR009W, YMR288W, YDR418W, YKL056C, YML080W, YCL064C, YCL037C, YKR057W, YLR073C, YGL039W, YJR063W, YGL171W, YGR286C, YDR337W, YBR092C, YDR243C, YAR008W, YMR006C, YMR229C, YBL052C, YLR435W, YHR070W, YJL033W, YMR217W, YLR196W, YLR192C, YDR194C, YGL116W, YOR258W, YOR001W, YBR189W, YJR129C, YBL039C, YNR063W, YOL144W, YML106W, YOR091W, YKR063C, YNR038W, YOR276W, YNL175C, YNL191W, YDR478W, YKL078W, YIL003W, YLR150W, YPL157W, YGL147C, YMR239C, YML056C, YGL246C, YLR441C, YKR042W, YHR072W, YOR272W, YGL050W, YMR093W, YPL117C, YOR274W, YLR264W, YMR225C, YJL026W, YER056C-A, YGL105W, YKL180W, YDR025W, YML026C, YPR033C, YGR158C, YNR003C, YGL148W, YKL114C, YCR057C, YDR465C, YCR071C, YOR063W, YBL014C, YHR121W, YLR175W, YMR131C, YDL075W, YLR312W-A, YLR061W, YBR010W, YGL055W, YKL021C, YDR500C, YOL041C, YKR056W, YJL125C, YGR271C-A, YGL035C, YDR083W, YGL111W, YER126C, YEL026W, YHR203C, YKL125W, YDL030W, YJR041C, YBL009W, YDL229W, YBR263W, YFR034C, YIR026C, YKL110C, YLR063W, YIL083C, YHR013C, YNL178W, YNR054C, YLR044C, YAL003W, YHR059W, YLR432W, YPL237W, YPL146C, YLR401C, YKL009W, YGR214W, YPL043W, YKR075C, YHR120W, YNL061W, YLL034C, YMR038C, YOR359W, YOR051C, YLR406C, YMR234W, YCL054W, YNL255C, YER165W, YKL081W, YHL011C, YHR148W, YGR034W, YBR088C, YML043C, YIL103W, YJR007W, YDR041W, YLR262C-A, YPR043W, YDR165W, YJL025W, YKL216W, YNR012W, YMR049C, YGL071W, YNL244C, YCR028C-A, YNL302C, YLR325C, YMR083W, YER102W, YMR290C, YDL084W, YOR234C, YJL069C, YCR087C-A, YBL092W, YML082W, YOR341W, YPL111W, YBR084W, YOL022C, YGR208W, YJL010C, YGL123W, YFL002C, YBR048W, YPR190C, YDL213C, YLR222C, YJL148W, YDL060W, YMR215W, YAL025C, YHR089C, YBL072C, YJR070C, YPL143W, YPR065W, YGL078C, YBR084C-A, YDL148C, YLR405W, YDR101C, YNL132W, YMR230W, YKL144C, YOL059W, YBR030W, YGR128C, YBR191W, YLR129W, YKR024C, YOL121C, YJL190C, YIL130W, YIL093C, YGR180C, YBR142W, YJL177W, YIL148W, YHR052W, YBR022W, YDR167W, YDR412W, YCR063W, YGL215W, YDR471W, YFL045C, YNL112W, YML096W, YLR449W, YOR287C, YNL247W, YJR123W, YKL172W, YPL249C-A, YIL133C, YNL252C, YKL043W, YML073C, YOL127W, YGR030C, YOL115W, YGR185C, YPL086C, YDR324C, YPR112C, YMR146C, YMR194W, YCR003W, YDR087C, YJR069C, YDR312W, YPR118W, YNL151C, YKR043C, YMR077C, YLL054C, YMR001C, YBL090W, YIL119C, YOL124C, YJL087C, YBR154C, YNL299W, YIL079C, YDR279W, YPL093W, YPL090C, YLL008W, YPL012W, YOR337W, YNL002C, YGL030W, YKL048C, YNL010W, YGR148C, YNL113W, YOR119C, YKL006W, YDR454C, YPL106C, YBR009C, YHR187W, YLR244C, YHR062C, YKR022C, YDR120C, YDR179C, YNL007C, YKL214C, YGR285C, YCR047C, YFL001W, YDL179W, YER028C, YHR169W, YKL160W, YBR181C, YJR145C, YBR261C, YGR123C, YNL072W, YOL010W, YDL153C, YNL064C, YML091C, YGL253W, YGR159C, YHR141C, YGL135W, YFL017C, YBR141C, YOR253W, YLR259C, YKL113C, YER082C, YJR017C, YDR146C, YOR021C, YIL019W, YLR293C, YPR100W, YKL068W, YPL126W, YML113W, YLR014C, YDL082W, YGL101W, YBR034C, YNL022C, YER117W, YDR365C, YIL131C, YGL031C, YBL026W, YDR225W, YDR300C, YOR158W, YJL109C, YHR038W, YCL050C, YIL069C, YDL202W, YLR179C, YPR060C, YNL209W, YDR321W, YLR172C, YPR119W, YPR080W, YJR147W, YKL138C, YLR344W, YPL199C, YEL054C, YDR429C, YLR029C, YDR198C, YOL077C, YIL064W, YHR183W, YBR121C, YDR341C, YLR186W, YOR375C, YBR028C, YLR002C, YOL141W, YHR010W, YKR026C, YOR340C, YHR065C, YLR021W, YOR094W, YJR046W, YKL191W, YHR208W, YIL091C, YNL153C, YBR252W, YLR197W, YIL145C, YOR236W, YKL170W, YEL021W, YOL052C, YDR496C, YHR128W, YKL106W, YNL221C, YLL045C, YFL023W, YOL120C, YNL248C, YHL033C, YDL036C, YDR037W, YLR048W, YGL064C, YAR002W, YDL031W, YDL083C, YDR280W, YKR060W, YML093W, YLR017W, YNL030W, YDR447C, YOR294W, YJR032W, YPL226W, YNR022C, YLR448W, YKR081C, YGR162W, YOL102C, YDL201W, YPR035W, YBL054W, YPR110C, YGR085C, YJL011C, YCR054C, YDR399W, YPL239W, YPL183C, YML060W, YKL024C, YGL169W, YBR271W, YDL219W, YHL015W, YNL124W, YPR137W, YNL256W, YJL124C, YPL266W, YOR369C, YGL056C, YGR118W, YBR061C, YBL004W, YJL208C, YOL142W, YAR018C, YLR333C, YPR102C, YDR089W, YHR064C, YNL257C, YDR450W, YPR069C, YOR293W, YDR299W, YOL040C, YFR031C-A, YOR346W, YGL189C, YOR004W, YER049W, YCL009C, YOR048C, YLR249W, YIL110W, YNL182C, YPL211W, YFL022C, YLR180W, YCL059C
macromolecule metabolic process	530 of 751 genes, 70.6%	3413 of 7166 genes, 47.6%	4.4e-38	0	0	YHR197W, YOL097C, YBR079C, YDL042C, YBL087C, YIL008W, YDR140W, YHR068W, YPL131W, YLR167W, YNL062C, YDR045C, YML063W, YOL080C, YNL292W, YPL217C, YNL122C, YMR142C, YDR206W, YJL136C, YML024W, YBL024W, YKR019C, YGR076C, YER006W, YOR159C, YGL209W, YOR243C, YJR097W, YEL055C, YGR093W, YDR023W, YER148W, YOR312C, YGL103W, YDR151C, YNL096C, YDL208W, YJR045C, YJR067C, YNR046W, YOR310C, YDL112W, YOR140W, YHR040W, YGR095C, YML005W, YGL162W, YLR367W, YLR340W, YGR103W, YKL014C, YJL098W, YDR398W, YER131W, YNL067W, YKR094C, YJL138C, YLL035W, YLR409C, YMR128W, YKL127W, YDR161W, YJL096W, YHR085W, YIL052C, YMR143W, YOR224C, YER074W, YMR312W, YLL011W, YOR145C, YLR228C, YPL198W, YPR163C, YFL034C-A, YHR069C, YDL111C, YMR182C, YNR009W, YOR056C, YDL051W, YGL120C, YMR260C, YDR021W, YLR276C, YPR132W, YOL149W, YDR318W, YDR213W, YER127W, YDR110W, YNL075W, YHL039W, YIL096C, YNL232W, YNL023C, YHR066W, YJR002W, YMR016C, YBR247C, YPR187W, YOL125W, YML094W, YNL162W, YKR059W, YLR075W, YHR191C, YNL066W, YDR002W, YDR397C, YLR106C, YPL030W, YDR091C, YOR096W, YGR001C, YML014W, YER169W, YGL076C, YMR242C, YPR144C, YNL207W, YDR449C, YGR145W, YNL110C, YBL027W, YER007C-A, YPL079W, YMR193W, YOR344C, YOL139C, YJL050W, YDL136W, YDL014W, YPR009W, YMR288W, YDR418W, YKL056C, YML080W, YCL037C, YKR057W, YLR073C, YJR063W, YGL171W, YDR337W, YDR243C, YAR008W, YMR229C, YBL052C, YLR435W, YHR070W, YJL033W, YLR196W, YLR192C, YDR194C, YGL116W, YOR258W, YOR001W, YBR189W, YJR129C, YNR063W, YOL144W, YOR091W, YKR063C, YNR038W, YOR276W, YNL175C, YDR478W, YKL078W, YIL003W, YLR150W, YPL157W, YGL147C, YMR239C, YGL246C, YLR441C, YKR042W, YOR272W, YGL050W, YMR093W, YOR274W, YLR264W, YMR225C, YJL026W, YER056C-A, YGL105W, YKL180W, YDR025W, YML026C, YPR033C, YGR158C, YNR003C, YKL114C, YCR057C, YDR465C, YCR071C, YOR063W, YBL014C, YHR121W, YLR175W, YMR131C, YDL075W, YLR312W-A, YLR061W, YBR010W, YKL021C, YDR500C, YOL041C, YKR056W, YJL125C, YGR271C-A, YGL035C, YDR083W, YGL111W, YER126C, YEL026W, YHR203C, YKL125W, YDL030W, YBL009W, YJR041C, YDL229W, YFR034C, YIR026C, YKL110C, YLR063W, YHR013C, YNL178W, YNR054C, YAL003W, YHR059W, YPL237W, YPL146C, YLR401C, YKL009W, YGR214W, YPL043W, YKR075C, YHR120W, YNL061W, YLL034C, YMR038C, YOR359W, YOR051C, YLR406C, YMR234W, YCL054W, YNL255C, YER165W, YKL081W, YHR148W, YGR034W, YBR088C, YML043C, YIL103W, YJR007W, YDR041W, YLR262C-A, YPR043W, YDR165W, YJL025W, YMR049C, YGL071W, YNL244C, YCR028C-A, YNL302C, YLR325C, YMR290C, YER102W, YDL084W, YOR234C, YJL069C, YCR087C-A, YBL092W, YOR341W, YOL022C, YJL010C, YGL123W, YFL002C, YBR048W, YPR190C, YDL213C, YLR222C, YJL148W, YDL060W, YMR215W, YAL025C, YHR089C, YBL072C, YJR070C, YPL143W, YPR065W, YGL078C, YBR084C-A, YDL148C, YLR405W, YDR101C, YNL132W, YMR230W, YKL144C, YBR030W, YGR128C, YBR191W, YLR129W, YKR024C, YOL121C, YJL190C, YIL130W, YIL093C, YGR180C, YBR142W, YIL148W, YJL177W, YHR052W, YBR022W, YDR167W, YDR412W, YCR063W, YGL215W, YDR471W, YFL045C, YNL112W, YLR449W, YOR287C, YNL247W, YJR123W, YKL172W, YIL133C, YPL249C-A, YNL252C, YKL043W, YML073C, YOL127W, YGR030C, YOL115W, YGR185C, YPL086C, YDR324C, YPR112C, YMR146C, YMR194W, YCR003W, YDR087C, YDR312W, YNL151C, YMR077C, YLL054C, YMR001C, YBL090W, YIL119C, YOL124C, YJL087C, YBR154C, YNL299W, YIL079C, YDR279W, YPL093W, YLL008W, YPL012W, YPL090C, YOR337W, YNL002C, YGL030W, YKL048C, YGR148C, YNL113W, YOR119C, YKL006W, YPL106C, YBR009C, YHR187W, YLR244C, YHR062C, YKR022C, YDR120C, YDR179C, YNL007C, YKL214C, YGR285C, YCR047C, YFL001W, YDL179W, YER028C, YHR169W, YKL160W, YBR181C, YJR145C, YBR261C, YGR123C, YNL072W, YOL010W, YDL153C, YNL064C, YML091C, YGL253W, YGR159C, YHR141C, YGL135W, YBR141C, YOR253W, YLR259C, YKL113C, YER082C, YJR017C, YDR146C, YOR021C, YIL019W, YLR293C, YPR100W, YKL068W, YPL126W, YML113W, YLR014C, YDL082W, YBR034C, YNL022C, YER117W, YDR365C, YIL131C, YBL026W, YDR225W, YGL031C, YOR158W, YJL109C, YHR038W, YIL069C, YDL202W, YLR179C, YNL209W, YLR172C, YPR119W, YPR080W, YJR147W, YKL138C, YLR344W, YPL199C, YEL054C, YDR429C, YLR029C, YDR198C, YOL077C, YIL064W, YDR341C, YBR121C, YLR186W, YBR028C, YLR002C, YOL141W, YHR010W, YKR026C, YOR340C, YHR065C, YLR021W, YJR046W, YKL191W, YIL091C, YNL153C, YLR197W, YKL170W, YDR496C, YNL221C, YFL023W, YLL045C, YOL120C, YNL248C, YHL033C, YDR037W, YDL036C, YLR048W, YGL064C, YAR002W, YDL031W, YDL083C, YDR280W, YKR060W, YML093W, YNL030W, YDR447C, YOR294W, YJR032W, YPL226W, YNR022C, YLR448W, YKR081C, YGR162W, YOL102C, YDL201W, YBL054W, YGR085C, YPR110C, YJL011C, YPL239W, YPL183C, YML060W, YGL169W, YBR271W, YDL219W, YHL015W, YNL124W, YPR137W, YJL124C, YPL266W, YOR369C, YGL056C, YGR118W, YBR061C, YBL004W, YJL208C, YLR333C, YOL142W, YAR018C, YPR102C, YHR064C, YNL257C, YDR450W, YOR293W, YDR299W, YOL040C, YFR031C-A, YOR346W, YOR004W, YGL189C, YER049W, YLR249W, YOR048C, YIL110W, YNL182C, YPL211W, YFL022C, YCL059C
ribosome assembly	59 of 751 genes, 7.9%	81 of 7166 genes, 1.1%	1.13e-37	0	0	YCR072C, YOR145C, YHR197W, YEL054C, YOL121C, YPR112C, YNR054C, YOL077C, YDR418W, YIR012W, YIL148W, YDR312W, YPL131W, YLR167W, YKL021C, YPL146C, YLR048W, YGL064C, YGL099W, YDR060W, YKL009W, YLR075W, YMR229C, YLR340W, YGR214W, YLR264W, YOL080C, YLR106C, YFL002C, YBR048W, YER131W, YDR025W, YKR094C, YML024W, YPR102C, YLL008W, YDR447C, YGR159C, YJR123W, YPL143W, YOL040C, YGL189C, YLR448W, YCR057C, YOR063W, YHR085W, YML073C, YOL127W, YIL110W, YKR081C, YNL182C, YKL006W, YEL055C, YIR026C, YPL211W, YIL070C, YNL302C, YHR066W, YGR085C
metabolic process	625 of 751 genes, 83.2%	4458 of 7166 genes, 62.2%	6.46e-37	0	0	YHR197W, YOL097C, YNL111C, YBR079C, YDL042C, YBL087C, YIL008W, YDR140W, YHR068W, YPL131W, YLR167W, YNL217W, YNL062C, YDR045C, YML063W, YOL080C, YNL292W, YPL217C, YNL122C, YMR142C, YDR206W, YGR177C, YJL136C, YML024W, YBL024W, YKR019C, YGR076C, YER006W, YOR159C, YGL209W, YOR243C, YJR097W, YEL055C, YGR093W, YDR023W, YER148W, YOR312C, YGL103W, YDR151C, YNL096C, YDL208W, YJR045C, YJR067C, YNR046W, YOR310C, YDL112W, YOR140W, YHR040W, YGR095C, YGR061C, YML005W, YGL162W, YLR367W, YLR340W, YGR103W, YKL014C, YBR238C, YJL098W, YDR398W, YER131W, YNL067W, YKR094C, YJL138C, YLL035W, YLR409C, YHR144C, YMR128W, YOR095C, YKL127W, YHR163W, YPR062W, YDR161W, YJL096W, YHR085W, YIL052C, YMR143W, YOR224C, YER074W, YIL020C, YMR312W, YLL011W, YOR145C, YPR145W, YLR056W, YLR228C, YPL198W, YPR163C, YHR216W, YFL034C-A, YHR069C, YDL111C, YMR182C, YNR009W, YOR056C, YOR143C, YKL181W, YJL145W, YDL051W, YGL120C, YMR260C, YDR021W, YLR276C, YPR132W, YOL149W, YDR318W, YLR420W, YDR213W, YPL037C, YER127W, YDR110W, YNL075W, YHL039W, YIL096C, YNL232W, YNL023C, YIL009W, YHR066W, YJR002W, YMR016C, YBR247C, YPR187W, YOL125W, YML094W, YNL162W, YKR059W, YLR075W, YMR267W, YHR191C, YNL066W, YDR002W, YDR397C, YLR106C, YPL030W, YDR091C, YOR096W, YGR001C, YML014W, YER169W, YGL076C, YGR060W, YMR242C, YPR144C, YNL207W, YDR449C, YGR145W, YNL110C, YBL027W, YER007C-A, YBL068W, YPL079W, YMR193W, YOR344C, YOL139C, YJL050W, YDL136W, YDL014W, YPR009W, YMR288W, YDR418W, YKL056C, YML080W, YCL064C, YCL037C, YKR057W, YLR073C, YGL039W, YJR063W, YGL171W, YGR286C, YDR337W, YBR092C, YDR243C, YAR008W, YMR006C, YMR229C, YBL052C, YLR435W, YHR070W, YJL033W, YMR217W, YLR196W, YLR192C, YMR310C, YDR194C, YGL116W, YOR258W, YOR001W, YBR189W, YJR129C, YBL039C, YNR063W, YOL144W, YML106W, YOR091W, YKR063C, YNR038W, YOR276W, YDL235C, YNL175C, YNL191W, YDR478W, YKL078W, YIL003W, YLR150W, YPL157W, YGL147C, YMR239C, YML056C, YGL246C, YLR441C, YKR042W, YHR072W, YOR272W, YGL050W, YMR093W, YPL117C, YOR274W, YLR264W, YMR225C, YJL026W, YER056C-A, YGL105W, YKL180W, YDR025W, YML026C, YPR033C, YGR158C, YNR003C, YGL148W, YKL114C, YCR057C, YDR465C, YOR063W, YCR071C, YBL014C, YHR121W, YLR175W, YMR131C, YDL075W, YLR312W-A, YLR061W, YBR010W, YGL055W, YKL021C, YOR115C, YDR500C, YOL041C, YKR056W, YJL125C, YGR271C-A, YGL035C, YDR083W, YGL111W, YER126C, YEL026W, YHR203C, YKL125W, YDL030W, YJR041C, YBL009W, YDL229W, YBR263W, YDR316W, YFR034C, YIR026C, YKL110C, YBR254C, YIL070C, YLR063W, YIL083C, YHR013C, YNL178W, YNR054C, YLR044C, YAL003W, YHR059W, YLR432W, YPL237W, YPL146C, YLR401C, YKL009W, YGR214W, YPL043W, YKR075C, YHR120W, YNL061W, YLL034C, YMR038C, YOR359W, YOR051C, YLR406C, YMR234W, YCL054W, YNL255C, YER165W, YKL081W, YHL011C, YHR148W, YGR034W, YBR088C, YML043C, YIL103W, YJR007W, YDR041W, YLR262C-A, YPR043W, YDR165W, YJL025W, YKL216W, YNR012W, YMR049C, YGL071W, YNL244C, YCR028C-A, YNL302C, YLR325C, YMR083W, YER102W, YMR290C, YDL084W, YOR234C, YJL069C, YCR087C-A, YBL092W, YML082W, YPL111W, YOR341W, YBR084W, YOL022C, YGR208W, YJL010C, YGL123W, YFL002C, YBR048W, YPR190C, YDL213C, YLR222C, YJL148W, YDL060W, YMR215W, YAL025C, YHR089C, YBL072C, YPL143W, YJR070C, YPR065W, YGL078C, YBR084C-A, YDL148C, YLR405W, YDR101C, YNL132W, YMR230W, YKL144C, YOL059W, YBR030W, YGR128C, YBR191W, YLR129W, YKR024C, YOL121C, YJL190C, YIL130W, YIL093C, YGR180C, YBR142W, YJL177W, YIL148W, YHR052W, YBR022W, YDR167W, YDR412W, YCR063W, YGL215W, YDR471W, YFL045C, YNL112W, YML096W, YGR049W, YLR449W, YOR287C, YNL247W, YJR123W, YKL172W, YPL249C-A, YIL133C, YNL252C, YKL043W, YML073C, YOL127W, YGR030C, YOL115W, YGR185C, YPL086C, YDR324C, YPR112C, YMR146C, YMR194W, YCR003W, YDR087C, YJR069C, YDR312W, YPR118W, YNL151C, YKR043C, YMR077C, YLL054C, YMR001C, YBL090W, YIL119C, YOL124C, YJL087C, YBR154C, YNL299W, YIL079C, YDR279W, YPL093W, YPL090C, YPL012W, YLL008W, YOR337W, YNL002C, YGL030W, YKL048C, YNL010W, YGR148C, YNL113W, YOR119C, YKL006W, YOR283W, YDR454C, YPL106C, YBR009C, YHR187W, YLR244C, YHR062C, YKR022C, YDR120C, YDR179C, YNL007C, YKL214C, YGR285C, YCR047C, YFL001W, YDL179W, YER028C, YHR169W, YKL160W, YBR181C, YJR145C, YBR261C, YGR123C, YNL072W, YOL010W, YDL153C, YNL064C, YML091C, YGL253W, YGR159C, YHR141C, YGL135W, YFL017C, YBR141C, YOR253W, YLR259C, YKL113C, YER082C, YJR017C, YDR146C, YBR085W, YOR021C, YIL019W, YLR293C, YPR100W, YKL068W, YML113W, YPL126W, YLR014C, YDL082W, YGL101W, YBR034C, YNL022C, YER117W, YDR365C, YIL131C, YGL031C, YBL026W, YDR225W, YDR300C, YOR158W, YJL109C, YHR038W, YCL050C, YIL069C, YDL202W, YLR179C, YPR060C, YNL209W, YDR321W, YLR172C, YPR119W, YPR080W, YJR147W, YKL138C, YLR344W, YPL199C, YEL054C, YDR429C, YLR029C, YDR198C, YOL077C, YGR283C, YIL064W, YHR183W, YBR121C, YDR341C, YLR186W, YOR375C, YBR028C, YLR002C, YOL141W, YHR010W, YKR026C, YOR340C, YHR065C, YLR021W, YOR094W, YJR046W, YKL191W, YHR208W, YIL091C, YNL153C, YBR252W, YLR197W, YIL145C, YOR236W, YOL052C, YKL170W, YEL021W, YDR496C, YKL106W, YHR128W, YNL221C, YLL045C, YFL023W, YOL120C, YNL248C, YHL033C, YDL036C, YDR037W, YLR048W, YGL064C, YAR002W, YDL031W, YDL083C, YDR280W, YKR060W, YML093W, YLR017W, YNL030W, YDR447C, YOR294W, YJR032W, YPL226W, YNR022C, YLR448W, YKR081C, YGR162W, YOL102C, YDL201W, YPR035W, YBL054W, YPR110C, YGR085C, YJL011C, YCR054C, YDR399W, YPL239W, YPL183C, YML060W, YKL024C, YGL169W, YBR271W, YDL219W, YHL015W, YNL124W, YPR137W, YNL256W, YJL124C, YPL266W, YOR369C, YGL056C, YGR118W, YBR061C, YBL004W, YJL208C, YOL142W, YAR018C, YLR333C, YPR102C, YDR089W, YPR048W, YHR064C, YNL257C, YDR450W, YPR069C, YOR293W, YHL047C, YDR299W, YOL040C, YFR031C-A, YOR346W, YGL189C, YOR004W, YER049W, YCL009C, YOR048C, YLR249W, YDL192W, YIL110W, YNL182C, YPL211W, YFL022C, YLR180W, YCL059C
amide biosynthetic process	216 of 751 genes, 28.8%	881 of 7166 genes, 12.3%	2.62e-35	0	0	YLR325C, YJL050W, YOL097C, YDL136W, YER102W, YBR079C, YOR234C, YBL087C, YDR418W, YDL082W, YKL056C, YBL092W, YBR034C, YDR140W, YER117W, YCL037C, YKR057W, YGL031C, YPL131W, YLR167W, YPL111W, YGR286C, YOR158W, YDR337W, YBR084W, YHR038W, YML063W, YGL123W, YBR048W, YIL069C, YDL202W, YNL122C, YMR142C, YNL209W, YDR206W, YJL136C, YML024W, YBL024W, YGR076C, YBL072C, YLR172C, YPL143W, YLR192C, YBR084C-A, YDR194C, YOR001W, YBR189W, YPR080W, YJR097W, YMR230W, YKL138C, YDR023W, YOR091W, YBR191W, YLR344W, YOR276W, YOR312C, YGL103W, YNL096C, YEL054C, YOL121C, YNL175C, YDR429C, YJL190C, YLR150W, YGL147C, YLR029C, YIL093C, YJL177W, YIL148W, YLR441C, YGR095C, YBR121C, YDR341C, YLR367W, YLR340W, YLR264W, YMR225C, YER056C-A, YDR471W, YHR010W, YER131W, YGL105W, YKR026C, YKL180W, YDR025W, YNL067W, YNL112W, YKR094C, YML026C, YJL138C, YPR033C, YGR158C, YKL191W, YJR123W, YNL247W, YPL249C-A, YIL133C, YNL252C, YJL096W, YML073C, YCR071C, YOR063W, YIL052C, YOL127W, YMR143W, YIL145C, YOL052C, YKL170W, YER074W, YOL115W, YDL075W, YGR185C, YDR496C, YLR312W-A, YPR145W, YLL045C, YFL023W, YLR061W, YOL120C, YMR146C, YMR194W, YCR003W, YPL198W, YPR163C, YHL033C, YDR037W, YLR048W, YDR500C, YFL034C-A, YBL090W, YHR069C, YDL111C, YJL087C, YNL299W, YDR280W, YDL083C, YPL090C, YMR260C, YDR447C, YGL030W, YHR203C, YPR132W, YOL149W, YNR022C, YPL226W, YGR148C, YLR448W, YDL229W, YGR162W, YKL006W, YNL232W, YGR085C, YNL178W, YAL003W, YHR059W, YBR271W, YGL169W, YPL237W, YNL162W, YHL015W, YNL007C, YGR285C, YLR075W, YKR059W, YGR214W, YNL256W, YJL124C, YOR369C, YDR091C, YOR096W, YBR181C, YGR118W, YJR145C, YOR359W, YBR061C, YBR261C, YOL142W, YLR333C, YOR051C, YLR406C, YPR102C, YHR064C, YNL255C, YER165W, YKL081W, YDR450W, YML091C, YPR069C, YHR141C, YGR034W, YML014W, YOR293W, YGL076C, YGL135W, YOL040C, YMR242C, YFR031C-A, YIL103W, YGL189C, YJR007W, YER049W, YDR041W, YIL110W, YLR249W, YLR262C-A, YPR043W, YBL027W, YER007C-A, YPL079W, YFL022C, YPR100W, YMR193W, YNL244C, YNL302C, YOL139C
maturation of LSU-rRNA from tricistronic rRNA transcript (SSU-rRNA, 5.8S rRNA, LSU-rRNA)	46 of 751 genes, 6.1%	53 of 7166 genes, 0.7%	2.65e-35	0	0	YKR024C, YDL136W, YMR290C, YOL077C, YPL198W, YBR142W, YJL177W, YGL246C, YKL021C, YPL146C, YHR040W, YDR500C, YHR052W, YOR272W, YOL041C, YMR229C, YGR103W, YPL043W, YDR412W, YKL014C, YDL031W, YNL061W, YER131W, YKL180W, YLL035W, YAL025C, YER126C, YLR435W, YCL054W, YGL120C, YNL002C, YGL076C, YLR276C, YER006W, YGL078C, YGL189C, YHR085W, YKR081C, YOR048C, YNL110C, YOL144W, YPL211W, YMR049C, YKR063C, YHR066W, YNR038W
translation	207 of 751 genes, 27.6%	828 of 7166 genes, 11.6%	7.11e-35	0	0	YLR325C, YJL050W, YOL097C, YDL136W, YER102W, YBR079C, YOR234C, YBL087C, YDR418W, YDL082W, YKL056C, YBL092W, YDR140W, YER117W, YCL037C, YKR057W, YGL031C, YPL131W, YLR167W, YOR158W, YDR337W, YHR038W, YML063W, YGL123W, YBR048W, YIL069C, YNL122C, YDL202W, YMR142C, YNL209W, YDR206W, YJL136C, YML024W, YBL024W, YGR076C, YBL072C, YLR172C, YPL143W, YLR192C, YBR084C-A, YDR194C, YOR001W, YBR189W, YPR080W, YJR097W, YMR230W, YKL138C, YDR023W, YOR091W, YBR191W, YLR344W, YOR276W, YOR312C, YGL103W, YNL096C, YEL054C, YOL121C, YNL175C, YDR429C, YJL190C, YLR150W, YGL147C, YLR029C, YIL093C, YJL177W, YIL148W, YLR441C, YGR095C, YBR121C, YDR341C, YLR367W, YLR340W, YLR264W, YMR225C, YER056C-A, YDR471W, YHR010W, YER131W, YGL105W, YKR026C, YKL180W, YDR025W, YNL067W, YNL112W, YKR094C, YML026C, YJL138C, YPR033C, YGR158C, YKL191W, YJR123W, YNL247W, YPL249C-A, YIL133C, YNL252C, YJL096W, YML073C, YCR071C, YOR063W, YIL052C, YOL127W, YMR143W, YKL170W, YER074W, YOL115W, YDL075W, YGR185C, YDR496C, YLR312W-A, YLL045C, YFL023W, YLR061W, YOL120C, YMR146C, YMR194W, YCR003W, YPL198W, YPR163C, YHL033C, YDR037W, YLR048W, YDR500C, YFL034C-A, YBL090W, YHR069C, YDL111C, YJL087C, YNL299W, YDR280W, YDL083C, YPL090C, YMR260C, YDR447C, YGL030W, YHR203C, YPR132W, YOL149W, YNR022C, YPL226W, YGR148C, YLR448W, YDL229W, YGR162W, YKL006W, YNL232W, YGR085C, YNL178W, YAL003W, YHR059W, YBR271W, YGL169W, YPL237W, YNL162W, YHL015W, YNL007C, YGR285C, YLR075W, YKR059W, YGR214W, YJL124C, YOR369C, YDR091C, YOR096W, YBR181C, YGR118W, YJR145C, YOR359W, YBR061C, YBR261C, YOL142W, YLR333C, YOR051C, YLR406C, YPR102C, YHR064C, YNL255C, YKL081W, YER165W, YDR450W, YML091C, YHR141C, YGR034W, YML014W, YOR293W, YGL076C, YGL135W, YOL040C, YMR242C, YFR031C-A, YIL103W, YGL189C, YJR007W, YER049W, YDR041W, YIL110W, YLR249W, YLR262C-A, YPR043W, YBL027W, YER007C-A, YPL079W, YFL022C, YPR100W, YMR193W, YNL244C, YNL302C, YOL139C
peptide biosynthetic process	207 of 751 genes, 27.6%	832 of 7166 genes, 11.6%	1.56e-34	0	0	YLR325C, YJL050W, YOL097C, YDL136W, YER102W, YBR079C, YOR234C, YBL087C, YDR418W, YDL082W, YKL056C, YBL092W, YDR140W, YER117W, YCL037C, YKR057W, YGL031C, YPL131W, YLR167W, YOR158W, YDR337W, YHR038W, YML063W, YGL123W, YBR048W, YIL069C, YNL122C, YDL202W, YMR142C, YNL209W, YDR206W, YJL136C, YML024W, YBL024W, YGR076C, YBL072C, YLR172C, YPL143W, YLR192C, YBR084C-A, YDR194C, YOR001W, YBR189W, YPR080W, YJR097W, YMR230W, YKL138C, YDR023W, YOR091W, YBR191W, YLR344W, YOR276W, YOR312C, YGL103W, YNL096C, YEL054C, YOL121C, YNL175C, YDR429C, YJL190C, YLR150W, YGL147C, YLR029C, YIL093C, YJL177W, YIL148W, YLR441C, YGR095C, YBR121C, YDR341C, YLR367W, YLR340W, YLR264W, YMR225C, YER056C-A, YDR471W, YHR010W, YER131W, YGL105W, YKR026C, YKL180W, YDR025W, YNL067W, YNL112W, YKR094C, YML026C, YJL138C, YPR033C, YGR158C, YKL191W, YJR123W, YNL247W, YPL249C-A, YIL133C, YNL252C, YJL096W, YML073C, YCR071C, YOR063W, YIL052C, YOL127W, YMR143W, YKL170W, YER074W, YOL115W, YDL075W, YGR185C, YDR496C, YLR312W-A, YLL045C, YFL023W, YLR061W, YOL120C, YMR146C, YMR194W, YCR003W, YPL198W, YPR163C, YHL033C, YDR037W, YLR048W, YDR500C, YFL034C-A, YBL090W, YHR069C, YDL111C, YJL087C, YNL299W, YDR280W, YDL083C, YPL090C, YMR260C, YDR447C, YGL030W, YHR203C, YPR132W, YOL149W, YNR022C, YPL226W, YGR148C, YLR448W, YDL229W, YGR162W, YKL006W, YNL232W, YGR085C, YNL178W, YAL003W, YHR059W, YBR271W, YGL169W, YPL237W, YNL162W, YHL015W, YNL007C, YGR285C, YLR075W, YKR059W, YGR214W, YJL124C, YOR369C, YDR091C, YOR096W, YBR181C, YGR118W, YJR145C, YOR359W, YBR061C, YBR261C, YOL142W, YLR333C, YOR051C, YLR406C, YPR102C, YHR064C, YNL255C, YKL081W, YER165W, YDR450W, YML091C, YHR141C, YGR034W, YML014W, YOR293W, YGL076C, YGL135W, YOL040C, YMR242C, YFR031C-A, YIL103W, YGL189C, YJR007W, YER049W, YDR041W, YIL110W, YLR249W, YLR262C-A, YPR043W, YBL027W, YER007C-A, YPL079W, YFL022C, YPR100W, YMR193W, YNL244C, YNL302C, YOL139C
peptide metabolic process	208 of 751 genes, 27.7%	868 of 7166 genes, 12.1%	4.32e-32	0	0	YLR325C, YJL050W, YOL097C, YDL136W, YER102W, YBR079C, YOR234C, YBL087C, YDR418W, YDL082W, YKL056C, YBL092W, YDR140W, YER117W, YCL037C, YKR057W, YGL031C, YPL131W, YLR167W, YOR158W, YDR337W, YHR038W, YML063W, YGL123W, YBR048W, YIL069C, YNL122C, YDL202W, YMR142C, YNL209W, YDR206W, YJL136C, YML024W, YBL024W, YGR076C, YBL072C, YLR172C, YPL143W, YLR192C, YBR084C-A, YDR194C, YOR001W, YBR189W, YPR080W, YJR097W, YMR230W, YKL138C, YDR023W, YOR091W, YBR191W, YLR344W, YOR276W, YOR312C, YGL103W, YNL096C, YEL054C, YOL121C, YNL175C, YNL191W, YDR429C, YJL190C, YLR150W, YGL147C, YLR029C, YIL093C, YJL177W, YIL148W, YLR441C, YGR095C, YBR121C, YDR341C, YLR367W, YLR340W, YLR264W, YMR225C, YER056C-A, YDR471W, YHR010W, YER131W, YGL105W, YKR026C, YKL180W, YDR025W, YNL067W, YNL112W, YKR094C, YML026C, YJL138C, YPR033C, YGR158C, YKL191W, YJR123W, YNL247W, YPL249C-A, YIL133C, YNL252C, YJL096W, YML073C, YCR071C, YOR063W, YIL052C, YOL127W, YMR143W, YKL170W, YER074W, YOL115W, YDL075W, YGR185C, YDR496C, YLR312W-A, YLL045C, YFL023W, YLR061W, YOL120C, YMR146C, YMR194W, YCR003W, YPL198W, YPR163C, YHL033C, YDR037W, YLR048W, YDR500C, YFL034C-A, YBL090W, YHR069C, YDL111C, YJL087C, YNL299W, YDR280W, YDL083C, YPL090C, YMR260C, YDR447C, YGL030W, YHR203C, YPR132W, YOL149W, YNR022C, YPL226W, YGR148C, YLR448W, YDL229W, YGR162W, YKL006W, YNL232W, YGR085C, YNL178W, YAL003W, YHR059W, YBR271W, YGL169W, YPL237W, YNL162W, YHL015W, YNL007C, YGR285C, YLR075W, YKR059W, YGR214W, YJL124C, YOR369C, YDR091C, YOR096W, YBR181C, YGR118W, YJR145C, YOR359W, YBR061C, YBR261C, YOL142W, YLR333C, YOR051C, YLR406C, YPR102C, YHR064C, YNL255C, YKL081W, YER165W, YDR450W, YML091C, YHR141C, YGR034W, YML014W, YOR293W, YGL076C, YGL135W, YOL040C, YMR242C, YFR031C-A, YIL103W, YGL189C, YJR007W, YER049W, YDR041W, YIL110W, YLR249W, YLR262C-A, YPR043W, YBL027W, YER007C-A, YPL079W, YFL022C, YPR100W, YMR193W, YNL244C, YNL302C, YOL139C
ribonucleoprotein complex subunit organization	85 of 751 genes, 11.3%	190 of 7166 genes, 2.7%	9.57e-32	0	0	YLR325C, YCR072C, YHR197W, YFL023W, YPR112C, YBR079C, YMR146C, YMR288W, YDR418W, YIR012W, YPR163C, YDR312W, YPL131W, YLR167W, YKL021C, YLR048W, YGL064C, YDR243C, YDR060W, YMR229C, YOL080C, YBR048W, YFL002C, YDL031W, YPL093W, YML024W, YLL008W, YGL120C, YMR260C, YDR447C, YPL143W, YDL030W, YLR192C, YOR159C, YLR448W, YKR081C, YEL055C, YGR162W, YKL006W, YIR026C, YHR066W, YGR085C, YEL054C, YNL175C, YOL121C, YDR429C, YNR054C, YOL077C, YIL148W, YKR022C, YPL146C, YPL237W, YHR040W, YNL124W, YGL099W, YOR272W, YKL009W, YLR075W, YKR059W, YLR340W, YGR214W, YLR264W, YLR106C, YNL061W, YDR025W, YNL112W, YKR094C, YJL138C, YPR102C, YGR159C, YJR123W, YOL040C, YJR007W, YCR057C, YOR063W, YHR085W, YML073C, YOL127W, YIL110W, YNL182C, YER007C-A, YPL211W, YNL244C, YNL302C, YOL139C
cellular amide metabolic process	219 of 751 genes, 29.2%	949 of 7166 genes, 13.2%	1.74e-31	0	0	YLR325C, YJL050W, YOL097C, YDL136W, YER102W, YBR079C, YOR234C, YBL087C, YDR418W, YDL082W, YKL056C, YBL092W, YBR034C, YDR140W, YER117W, YCL037C, YKR057W, YGL031C, YPL131W, YLR167W, YPL111W, YGR286C, YOR158W, YDR337W, YBR084W, YHR038W, YML063W, YGL123W, YBR048W, YIL069C, YDL202W, YNL122C, YMR142C, YNL209W, YDR206W, YJL136C, YML024W, YBL024W, YGR076C, YBL072C, YLR172C, YPL143W, YLR192C, YBR084C-A, YDR194C, YOR001W, YBR189W, YPR080W, YJR097W, YMR230W, YKL138C, YDR023W, YOR091W, YBR191W, YLR344W, YOR276W, YOR312C, YGL103W, YNL096C, YEL054C, YOL121C, YNL175C, YNL191W, YDR429C, YJL190C, YLR150W, YGL147C, YLR029C, YIL093C, YJL177W, YIL148W, YLR441C, YGR095C, YDR341C, YBR121C, YLR367W, YLR340W, YLR264W, YMR225C, YER056C-A, YDR471W, YHR010W, YER131W, YGL105W, YKR026C, YKL180W, YDR025W, YNL067W, YNL112W, YKR094C, YML026C, YJL138C, YPR033C, YGR158C, YKL191W, YJR123W, YNL247W, YPL249C-A, YIL133C, YNL252C, YJL096W, YML073C, YCR071C, YOR063W, YIL052C, YOL127W, YMR143W, YIL145C, YOL052C, YKL170W, YER074W, YOL115W, YDL075W, YGR185C, YDR496C, YLR312W-A, YPR145W, YLL045C, YFL023W, YLR061W, YOL120C, YMR146C, YMR194W, YCR003W, YPL198W, YPR163C, YHL033C, YDR037W, YLR048W, YDR500C, YFL034C-A, YBL090W, YHR069C, YDL111C, YJL087C, YNL299W, YDR280W, YDL083C, YPL090C, YMR260C, YDR447C, YGL030W, YHR203C, YPR132W, YOL149W, YNR022C, YPL226W, YGR148C, YLR448W, YDL229W, YBR263W, YGR162W, YKL006W, YNL232W, YIL009W, YGR085C, YNL178W, YAL003W, YHR059W, YBR271W, YGL169W, YPL237W, YNL162W, YHL015W, YNL007C, YGR285C, YLR075W, YKR059W, YGR214W, YNL256W, YJL124C, YOR369C, YDR091C, YOR096W, YBR181C, YGR118W, YJR145C, YOR359W, YBR061C, YBR261C, YOL142W, YLR333C, YOR051C, YLR406C, YPR102C, YHR064C, YNL255C, YER165W, YKL081W, YDR450W, YML091C, YPR069C, YHR141C, YGR034W, YML014W, YOR293W, YGL076C, YGL135W, YOL040C, YMR242C, YFR031C-A, YIL103W, YGL189C, YJR007W, YER049W, YDR041W, YIL110W, YLR249W, YLR262C-A, YPR043W, YBL027W, YER007C-A, YPL079W, YFL022C, YPR100W, YMR193W, YNL244C, YNL302C, YOL139C
endonucleolytic cleavage involved in rRNA processing	47 of 751 genes, 6.3%	61 of 7166 genes, 0.9%	1.88e-31	0	0	YOR145C, YLR129W, YJR002W, YPR112C, YNR054C, YJL069C, YBR247C, YOL077C, YOR310C, YJL177W, YKR057W, YGL246C, YGL171W, YLR048W, YDR500C, YPR137W, YLR186W, YCR047C, YJL109C, YMR229C, YJL010C, YGR214W, YHR169W, YPL217C, YKL180W, YLR222C, YML026C, YLL035W, YDL060W, YML093W, YOL010W, YBL004W, YJL136C, YDL153C, YDR450W, YPR144C, YOR294W, YGL078C, YOR004W, YDR449C, YCR057C, YDL148C, YER127W, YOR048C, YER082C, YKR063C, YCL059C
endonucleolytic cleavage of tricistronic rRNA transcript (SSU-rRNA, 5.8S rRNA, LSU-rRNA)	47 of 751 genes, 6.3%	61 of 7166 genes, 0.9%	1.88e-31	0	0	YOR145C, YLR129W, YJR002W, YPR112C, YNR054C, YJL069C, YBR247C, YOL077C, YOR310C, YJL177W, YKR057W, YGL246C, YGL171W, YLR048W, YDR500C, YPR137W, YLR186W, YCR047C, YJL109C, YMR229C, YJL010C, YGR214W, YHR169W, YPL217C, YKL180W, YLR222C, YML026C, YLL035W, YDL060W, YML093W, YOL010W, YBL004W, YJL136C, YDL153C, YDR450W, YPR144C, YOR294W, YGL078C, YOR004W, YDR449C, YCR057C, YDL148C, YER127W, YOR048C, YER082C, YKR063C, YCL059C
ribonucleoprotein complex assembly	82 of 751 genes, 10.9%	183 of 7166 genes, 2.6%	1.38e-30	0	0	YLR325C, YCR072C, YHR197W, YFL023W, YPR112C, YBR079C, YMR146C, YMR288W, YDR418W, YIR012W, YPR163C, YDR312W, YPL131W, YLR167W, YKL021C, YLR048W, YGL064C, YDR243C, YDR060W, YMR229C, YOL080C, YBR048W, YFL002C, YDL031W, YPL093W, YML024W, YLL008W, YMR260C, YDR447C, YPL143W, YDL030W, YLR192C, YOR159C, YLR448W, YKR081C, YEL055C, YGR162W, YKL006W, YIR026C, YHR066W, YGR085C, YEL054C, YNL175C, YOL121C, YDR429C, YNR054C, YOL077C, YIL148W, YPL146C, YPL237W, YHR040W, YNL124W, YGL099W, YKL009W, YLR075W, YKR059W, YLR340W, YGR214W, YLR264W, YLR106C, YNL061W, YDR025W, YNL112W, YKR094C, YJL138C, YPR102C, YGR159C, YJR123W, YOL040C, YJR007W, YCR057C, YOR063W, YHR085W, YML073C, YOL127W, YIL110W, YNL182C, YER007C-A, YPL211W, YNL244C, YNL302C, YOL139C
ribosomal large subunit assembly	38 of 751 genes, 5.1%	43 of 7166 genes, 0.6%	2.09e-29	0	0	YCR072C, YHR197W, YEL054C, YOL077C, YDR418W, YIR012W, YIL148W, YDR312W, YPL131W, YKL021C, YPL146C, YGL064C, YGL099W, YDR060W, YKL009W, YLR075W, YMR229C, YLR340W, YOL080C, YLR106C, YFL002C, YKR094C, YPR102C, YLL008W, YPL143W, YLR448W, YOR063W, YHR085W, YML073C, YOL127W, YKR081C, YIL110W, YKL006W, YEL055C, YNL182C, YIR026C, YGR085C, YHR066W
cellular nitrogen compound biosynthetic process	337 of 751 genes, 44.9%	1876 of 7166 genes, 26.2%	9.7e-29	0	0	YLR325C, YOL097C, YER102W, YBR079C, YOR234C, YDL084W, YDL042C, YBL087C, YCR087C-A, YBL092W, YDR140W, YPL131W, YLR167W, YPL111W, YOR341W, YBR084W, YDR045C, YML063W, YGL123W, YBR048W, YPR190C, YNL122C, YMR142C, YJL148W, YDR206W, YJL136C, YML024W, YBL024W, YGR076C, YBL072C, YPL143W, YPR065W, YBR084C-A, YGL209W, YJR097W, YMR230W, YEL055C, YDR023W, YKL144C, YGR128C, YER148W, YBR191W, YOR312C, YGL103W, YNL096C, YOL121C, YJL190C, YIL130W, YIL093C, YGR180C, YJL177W, YIL148W, YOR140W, YGR095C, YGR061C, YGL162W, YDR167W, YLR367W, YLR340W, YDR471W, YDR398W, YFL045C, YER131W, YNL067W, YNL112W, YKR094C, YJL138C, YLL035W, YHR144C, YOR095C, YJR123W, YNL247W, YPL249C-A, YIL133C, YPR062W, YNL252C, YKL043W, YJL096W, YML073C, YIL052C, YOL127W, YMR143W, YOR224C, YER074W, YIL020C, YOL115W, YPL086C, YGR185C, YMR312W, YDR324C, YPR145W, YMR146C, YMR194W, YCR003W, YLR228C, YPL198W, YPR163C, YNL151C, YHR216W, YFL034C-A, YLL054C, YIL119C, YBL090W, YHR069C, YMR182C, YDL111C, YJL087C, YNR009W, YBR154C, YNL299W, YOR143C, YKL181W, YPL090C, YMR260C, YOR337W, YGL030W, YPR132W, YOL149W, YGR148C, YNL113W, YLR420W, YOR119C, YDR213W, YKL006W, YDR454C, YNL232W, YNL023C, YMR016C, YPR187W, YML094W, YNL162W, YNL007C, YGR285C, YKR059W, YLR075W, YDR397C, YDL179W, YER028C, YKL160W, YDR091C, YOR096W, YBR181C, YJR145C, YBR261C, YML091C, YGL253W, YHR141C, YER169W, YML014W, YGL076C, YFL017C, YGL135W, YMR242C, YJR017C, YBL027W, YDR146C, YER007C-A, YBL068W, YPL079W, YMR193W, YPR100W, YOR344C, YOL139C, YKL068W, YJL050W, YDL136W, YPL126W, YML113W, YPR009W, YLR014C, YKL056C, YDL082W, YDR418W, YBR034C, YCL037C, YER117W, YKR057W, YIL131C, YGL031C, YDR225W, YGR286C, YJR063W, YDR337W, YOR158W, YJL109C, YHR038W, YBL052C, YCL050C, YIL069C, YDL202W, YNL209W, YMR217W, YLR172C, YLR192C, YDR194C, YOR001W, YBR189W, YPR080W, YBL039C, YJR147W, YKL138C, YNR063W, YML106W, YOR091W, YLR344W, YOR276W, YEL054C, YNL175C, YKL078W, YDR429C, YLR150W, YPL157W, YGL147C, YLR029C, YMR239C, YML056C, YGL246C, YLR441C, YBR121C, YDR341C, YMR093W, YLR264W, YMR225C, YJL026W, YER056C-A, YHR010W, YGL105W, YKR026C, YOR340C, YKL180W, YDR025W, YML026C, YPR033C, YGR158C, YNR003C, YKL191W, YNL153C, YBR252W, YCR071C, YOR063W, YIL145C, YOR236W, YOL052C, YKL170W, YBL014C, YEL021W, YDL075W, YDR496C, YHR128W, YLR312W-A, YLL045C, YFL023W, YLR061W, YOL120C, YBR010W, YNL248C, YHL033C, YDR037W, YLR048W, YDR500C, YGL035C, YDL083C, YDR280W, YLR017W, YDR447C, YHR203C, YKL125W, YPL226W, YNR022C, YLR448W, YDL229W, YFR034C, YGR162W, YBL054W, YKL110C, YPR110C, YGR085C, YJL011C, YIL083C, YDR399W, YNL178W, YPL239W, YAL003W, YHR059W, YLR432W, YML060W, YKL024C, YGL169W, YBR271W, YPL237W, YHL015W, YGR214W, YNL256W, YJL124C, YOR369C, YGR118W, YLL034C, YBR061C, YOR359W, YOL142W, YLR333C, YOR051C, YLR406C, YPR102C, YPR048W, YHR064C, YNL255C, YKL081W, YNL257C, YER165W, YDR450W, YHL011C, YPR069C, YGR034W, YBR088C, YOR293W, YML043C, YOL040C, YFR031C-A, YOR346W, YIL103W, YGL189C, YJR007W, YDR041W, YER049W, YOR048C, YLR249W, YIL110W, YLR262C-A, YPR043W, YJL025W, YNR012W, YKL216W, YGL071W, YFL022C, YNL244C, YNL302C
tRNA metabolic process	83 of 751 genes, 11.1%	220 of 7166 genes, 3.1%	1.58e-24	0	0	YJL050W, YOL097C, YNL221C, YFL023W, YIL008W, YML080W, YDR037W, YDL036C, YBL026W, YNL151C, YNL062C, YAR008W, YOL124C, YHR069C, YKR056W, YJL125C, YJL087C, YDL111C, YDR045C, YBR154C, YNL292W, YNL299W, YPR190C, YIL079C, YDR280W, YDL051W, YBL024W, YHR070W, YOR001W, YNL113W, YOR243C, YLR405W, YNL132W, YOL102C, YDL201W, YKL110C, YDR023W, YKL144C, YNL232W, YPR110C, YJL011C, YDR478W, YIL003W, YHR187W, YPL157W, YHR062C, YNR046W, YPR187W, YPL183C, YOL125W, YDL112W, YDR120C, YGL169W, YDL219W, YGR095C, YLR401C, YBR022W, YBR121C, YDR341C, YML005W, YGL050W, YFL001W, YOR274W, YJL098W, YOL141W, YPL030W, YGL105W, YBR061C, YPR033C, YGR158C, YOL142W, YNR003C, YML091C, YNL247W, YML014W, YDR165W, YGR030C, YOR224C, YOL115W, YGR185C, YPL086C, YFL022C, YMR312W
organonitrogen compound biosynthetic process	262 of 751 genes, 34.9%	1373 of 7166 genes, 19.2%	3.34e-24	0	0	YLR325C, YOL097C, YER102W, YBR079C, YOR234C, YBL087C, YBL092W, YDR140W, YML082W, YPL131W, YLR167W, YPL111W, YBR084W, YGR208W, YML063W, YGL123W, YBR048W, YNL122C, YMR142C, YDR206W, YJL136C, YML024W, YBL024W, YGR076C, YBL072C, YPL143W, YBR084C-A, YJR097W, YMR230W, YDR023W, YBR191W, YOR312C, YGL103W, YNL096C, YOL121C, YJL190C, YIL093C, YJL177W, YIL148W, YGR095C, YGR061C, YML005W, YLR367W, YLR340W, YDR471W, YFL045C, YER131W, YNL067W, YNL112W, YML096W, YKR094C, YJL138C, YHR144C, YOR095C, YJR123W, YNL247W, YPL249C-A, YIL133C, YPR062W, YNL252C, YJL096W, YML073C, YIL052C, YOL127W, YMR143W, YER074W, YIL020C, YOL115W, YGR185C, YPR145W, YMR146C, YMR194W, YCR003W, YPL198W, YPR163C, YPR118W, YHR216W, YFL034C-A, YBL090W, YHR069C, YDL111C, YJL087C, YNL299W, YOR143C, YKL181W, YPL090C, YMR260C, YGL030W, YPR132W, YOL149W, YGR148C, YLR420W, YKL006W, YDR454C, YNL232W, YNL162W, YNL007C, YGR285C, YKR059W, YLR075W, YDR091C, YOR096W, YBR181C, YJR145C, YBR261C, YML091C, YHR141C, YML014W, YGL076C, YGL135W, YMR242C, YBL027W, YER007C-A, YBL068W, YPL079W, YMR193W, YPR100W, YOL139C, YJL050W, YDL136W, YLR014C, YKL056C, YDL082W, YDR418W, YBR034C, YCL064C, YCL037C, YER117W, YKR057W, YGL031C, YGR286C, YDR300C, YDR337W, YOR158W, YHR038W, YIL069C, YDL202W, YPR060C, YNL209W, YMR217W, YLR172C, YLR192C, YDR194C, YOR001W, YPR080W, YBR189W, YBL039C, YKL138C, YML106W, YOR091W, YLR344W, YOR276W, YEL054C, YNL175C, YDR429C, YLR150W, YLR029C, YGL147C, YML056C, YLR441C, YBR121C, YDR341C, YGL050W, YOR375C, YLR264W, YMR225C, YOL141W, YER056C-A, YHR010W, YKR026C, YGL105W, YDR025W, YKL180W, YML026C, YPR033C, YGR158C, YKL191W, YHR208W, YGL148W, YBR252W, YCR071C, YOR063W, YIL145C, YOR236W, YKL170W, YEL021W, YOL052C, YDL075W, YDR496C, YHR128W, YLR312W-A, YFL023W, YLL045C, YLR061W, YOL120C, YHL033C, YDR037W, YLR048W, YDR500C, YDL083C, YDR280W, YLR017W, YHR203C, YDR447C, YPL226W, YNR022C, YLR448W, YDL229W, YBR263W, YGR162W, YPR035W, YGR085C, YIL083C, YCR054C, YDR399W, YNL178W, YAL003W, YHR059W, YLR432W, YKL024C, YGL169W, YBR271W, YPL237W, YHL015W, YGR214W, YNL256W, YJL124C, YOR369C, YGR118W, YBR061C, YOR359W, YLR333C, YOL142W, YLR406C, YOR051C, YPR102C, YHR064C, YKL081W, YER165W, YNL255C, YHL011C, YDR450W, YPR069C, YOR293W, YGR034W, YOL040C, YFR031C-A, YIL103W, YJR007W, YGL189C, YDR041W, YER049W, YLR249W, YCL009C, YIL110W, YPR043W, YLR262C-A, YNR012W, YKL216W, YFL022C, YNL244C, YNL302C
endonucleolytic cleavage in ITS1 to separate SSU-rRNA from 5.8S rRNA and LSU-rRNA from tricistronic rRNA transcript (SSU-rRNA, 5.8S rRNA, LSU-rRNA)	36 of 751 genes, 4.8%	47 of 7166 genes, 0.7%	2.03e-23	0	0	YOR145C, YLR129W, YJR002W, YPR112C, YNR054C, YJL069C, YBR247C, YOR310C, YKR057W, YGL171W, YLR048W, YPR137W, YLR186W, YCR047C, YJL109C, YMR229C, YJL010C, YGR214W, YHR169W, YLR222C, YML026C, YBL004W, YOL010W, YML093W, YJL136C, YDL153C, YDR450W, YOR294W, YPR144C, YCR057C, YOR004W, YDR449C, YDL148C, YER127W, YER082C, YCL059C
cellular process	711 of 751 genes, 94.7%	5893 of 7166 genes, 82.2%	3.53e-23	0	0	YHR197W, YOL097C, YMR032W, YNL111C, YBR079C, YDL042C, YBL087C, YIR012W, YIL008W, YDR140W, YHR068W, YPL131W, YLR167W, YNL217W, YNL062C, YGR238C, YDR346C, YDL063C, YDR045C, YML063W, YOL080C, YNL292W, YPL217C, YNL122C, YMR142C, YDR206W, YGR177C, YHL040C, YJL136C, YML024W, YBL024W, YPL158C, YBR244W, YKR019C, YGR076C, YER006W, YOR264W, YOR159C, YGL209W, YOR243C, YJR097W, YEL055C, YGR093W, YDR023W, YER148W, YOR312C, YGL103W, YDR151C, YNL096C, YDL208W, YJR045C, YIL158W, YNR046W, YOR310C, YDL112W, YOR140W, YIL016W, YHR040W, YGR095C, YGR061C, YDR184C, YGL099W, YML005W, YGL162W, YLR367W, YLR340W, YGR103W, YGR211W, YKL014C, YBR238C, YJL098W, YDR398W, YER131W, YNL067W, YKR094C, YJL138C, YLL035W, YHR005C-A, YPR169W, YLR409C, YHR144C, YBL031W, YMR128W, YOR095C, YKL127W, YHR163W, YPR062W, YDR161W, YJL096W, YHR085W, YIL052C, YMR143W, YOR224C, YER074W, YIL020C, YER110C, YMR312W, YPR138C, YLL011W, YOR145C, YPR145W, YLR056W, YLR228C, YPL198W, YPR163C, YHR216W, YFL034C-A, YHR069C, YDL111C, YMR182C, YNR009W, YOR056C, YOR143C, YKL181W, YJL145W, YDL051W, YGL120C, YMR260C, YKL137W, YDR021W, YLR276C, YEL048C, YPR132W, YOL149W, YDR318W, YLR420W, YDR213W, YPL037C, YER127W, YDR110W, YNL075W, YHL039W, YIL096C, YNL232W, YNL023C, YGR020C, YHR193C, YIL009W, YHR066W, YOR381W, YJR002W, YLR008C, YMR016C, YBR247C, YPR187W, YOL125W, YML094W, YNL162W, YKR059W, YLR075W, YMR267W, YHR191C, YNL066W, YDR002W, YDR397C, YLR106C, YPL030W, YDR091C, YAL059W, YOR096W, YMR011W, YPL265W, YGR001C, YMR211W, YML014W, YER169W, YGL076C, YGR060W, YMR242C, YPR144C, YNL207W, YDR449C, YGR145W, YNL110C, YBL027W, YER007C-A, YBL068W, YKL130C, YPL079W, YLR292C, YMR193W, YOR344C, YOL139C, YJL050W, YNL313C, YDL136W, YDL014W, YPR009W, YBR267W, YMR288W, YDR418W, YKL056C, YML080W, YCL064C, YCL037C, YOL152W, YKR057W, YLR073C, YGL039W, YJR063W, YGL171W, YGR286C, YDR337W, YBR092C, YDR243C, YAR008W, YMR006C, YMR229C, YOR154W, YBL052C, YLR435W, YHR070W, YJL033W, YMR217W, YLR196W, YLR192C, YDR194C, YGL116W, YOR258W, YOR001W, YBR189W, YJR129C, YDR071C, YBL039C, YNR063W, YOL144W, YML106W, YOR091W, YKR063C, YNR038W, YOR276W, YOR271C, YDL235C, YNL175C, YNL191W, YDR478W, YKL078W, YIL003W, YLR150W, YPL157W, YGL147C, YKL143W, YNR018W, YMR239C, YML056C, YGL246C, YLR441C, YKR042W, YHR072W, YOR272W, YGL050W, YMR093W, YBL002W, YPL117C, YOR274W, YLR264W, YMR225C, YJL026W, YER056C-A, YGL105W, YKL180W, YDR025W, YML026C, YPR033C, YGR158C, YNR003C, YGL148W, YKL114C, YCR057C, YDR465C, YOR063W, YCR071C, YBL014C, YHR121W, YBR025C, YLR175W, YMR131C, YDL075W, YLR312W-A, YLR061W, YBR010W, YGL055W, YKL021C, YOR115C, YDR500C, YOL041C, YLR412W, YKR056W, YJL125C, YGR271C-A, YGL035C, YDR083W, YGL111W, YER126C, YEL026W, YHR203C, YKL125W, YDL030W, YNL047C, YFR011C, YJR041C, YBL009W, YDL229W, YBR263W, YFR034C, YIR026C, YKL110C, YLR074C, YBR254C, YIL070C, YLR063W, YIL083C, YHR013C, YNL178W, YNR054C, YLR044C, YAL003W, YHR059W, YLR432W, YER149C, YPL237W, YPL146C, YLR401C, YKL009W, YGR214W, YPL043W, YKR075C, YHR120W, YML105C, YNL061W, YLL034C, YMR038C, YOR359W, YKR044W, YOR051C, YLR406C, YMR234W, YCL054W, YNL255C, YER165W, YKL081W, YHL011C, YHR148W, YGR034W, YBR088C, YML043C, YIL103W, YJR007W, YDR041W, YLR262C-A, YPR043W, YDR165W, YJL025W, YKL216W, YNR012W, YMR049C, YGL071W, YNL244C, YCR028C-A, YNL302C, YLR325C, YCR072C, YMR083W, YER102W, YMR290C, YDL084W, YOR234C, YJL069C, YER011W, YCR087C-A, YBL092W, YKL084W, YML082W, YPL111W, YOR341W, YNR053C, YBR084W, YOL022C, YGR208W, YJL010C, YGL123W, YFL002C, YBR048W, YPR190C, YDL213C, YLR222C, YJL148W, YDL060W, YMR215W, YAL025C, YJL212C, YHR089C, YBL072C, YPL143W, YJR070C, YPR065W, YGL078C, YBR084C-A, YDL148C, YLR405W, YNL132W, YDR101C, YMR230W, YHR170W, YKL144C, YOL059W, YBR030W, YGR128C, YBR191W, YKR024C, YLR129W, YOL121C, YJL190C, YIL130W, YDR292C, YIL093C, YGR180C, YBR142W, YJL177W, YIL148W, YHR052W, YBR022W, YGR187C, YDR167W, YJL122W, YER036C, YDR412W, YCR063W, YGL215W, YLR437C, YDR471W, YFL045C, YOR232W, YGR245C, YNL112W, YML096W, YCL063W, YGR049W, YLR449W, YOR287C, YNL247W, YJR123W, YKL172W, YPL249C-A, YIL133C, YNL252C, YKL043W, YML073C, YOL127W, YGR030C, YOL115W, YGR185C, YPL086C, YDR324C, YPR112C, YMR146C, YDR361C, YMR194W, YCR003W, YLR397C, YDR087C, YJR069C, YDR312W, YPR118W, YNL151C, YKR043C, YMR077C, YLL054C, YMR001C, YIL119C, YBL090W, YOL124C, YJL087C, YBR154C, YKL069W, YNL299W, YIL079C, YDR279W, YPL093W, YPL090C, YPL012W, YLL008W, YOR337W, YNL002C, YGL030W, YLR237W, YKL048C, YNL010W, YGR148C, YNL113W, YOR119C, YKL006W, YOR283W, YDR006C, YDR454C, YPL106C, YBR009C, YHR187W, YLR244C, YHR062C, YKR022C, YDR120C, YDR179C, YNL007C, YKL214C, YGR285C, YCR047C, YFL001W, YDL179W, YER028C, YMR241W, YHR169W, YKL160W, YBR181C, YJR145C, YBR261C, YGR123C, YOL010W, YNL072W, YDL153C, YNL064C, YML091C, YGL253W, YGR159C, YHR141C, YGL135W, YFL017C, YBR155W, YBR141C, YOR253W, YLR259C, YKL113C, YER082C, YJR017C, YDR146C, YBR085W, YOR021C, YIL019W, YLR293C, YPR100W, YKL068W, YML113W, YPL126W, YLR014C, YDL082W, YBR034C, YGL101W, YNL022C, YER154W, YER117W, YDR365C, YIL131C, YGL031C, YBL026W, YDR225W, YDR300C, YOR158W, YDR060W, YMR177W, YJL109C, YHR038W, YCL050C, YIL069C, YDL202W, YLR179C, YPR060C, YNL209W, YKR092C, YOL101C, YDR321W, YLR172C, YPR119W, YBL059C-A, YPR080W, YJR147W, YKL138C, YLR344W, YPL199C, YEL054C, YLR336C, YDR429C, YLR029C, YDR198C, YOL077C, YHR149C, YIL064W, YHR183W, YBR121C, YDR341C, YLR186W, YOR375C, YBR028C, YLR002C, YOL141W, YHR010W, YKR026C, YOR340C, YHR065C, YOR334W, YLR021W, YOR094W, YJR046W, YKL191W, YDR345C, YHR208W, YIL091C, YNL153C, YBR252W, YLR197W, YOR236W, YIL145C, YOL052C, YKL170W, YEL021W, YOR206W, YDR496C, YKL106W, YHR128W, YNL221C, YLL045C, YFL023W, YOL120C, YKL120W, YNL248C, YDR528W, YHL033C, YDL036C, YDR037W, YHR179W, YLR048W, YGL064C, YAR002W, YDL031W, YDR280W, YDL083C, YML093W, YKR060W, YOL130W, YLR017W, YNL030W, YDR447C, YJR032W, YOR294W, YNR022C, YPL226W, YLR448W, YKR081C, YGR162W, YOL102C, YDL201W, YPR035W, YBL054W, YLR364W, YPR110C, YGR085C, YJL011C, YNL042W, YCR054C, YDR399W, YPL239W, YPL183C, YML060W, YNL281W, YKL024C, YGL169W, YBR271W, YDL219W, YDR357C, YHL015W, YNL124W, YPR137W, YOR101W, YNL256W, YJL124C, YPL266W, YOR369C, YGL056C, YGR118W, YBR061C, YBL004W, YJL208C, YOL142W, YAR018C, YLR333C, YPR102C, YDR089W, YPR048W, YHR064C, YNL257C, YDR450W, YEL051W, YPR069C, YOR293W, YHL047C, YDR299W, YOL040C, YOR346W, YFR031C-A, YGL189C, YOR004W, YER049W, YOR048C, YCL009C, YLR249W, YDL192W, YIL110W, YNL182C, YPL211W, YLR180W, YFL022C, YCL059C
cellular macromolecule biosynthetic process	210 of 751 genes, 28.0%	1010 of 7166 genes, 14.1%	4.56e-23	0	0	YLR325C, YJL050W, YOL097C, YDL136W, YER102W, YBR079C, YOR234C, YBL087C, YDR418W, YDL082W, YKL056C, YBL092W, YDR140W, YER117W, YCL037C, YKR057W, YGL031C, YPL131W, YLR167W, YOR158W, YDR337W, YHR038W, YML063W, YGL123W, YBR048W, YIL069C, YNL122C, YDL202W, YMR142C, YNL209W, YDR206W, YMR215W, YJL136C, YML024W, YBL024W, YGR076C, YBL072C, YLR172C, YPL143W, YLR192C, YBR084C-A, YDR194C, YOR001W, YBR189W, YPR080W, YJR097W, YMR230W, YKL138C, YDR023W, YOR091W, YBR191W, YLR344W, YOR276W, YOR312C, YGL103W, YNL096C, YEL054C, YOL121C, YNL175C, YDR429C, YJL190C, YLR150W, YGL147C, YLR029C, YIL093C, YJL177W, YIL148W, YLR441C, YGR095C, YBR121C, YDR341C, YLR367W, YLR340W, YLR264W, YMR225C, YER056C-A, YDR471W, YHR010W, YFL045C, YER131W, YGL105W, YKR026C, YKL180W, YDR025W, YNL067W, YNL112W, YKR094C, YML026C, YJL138C, YPR033C, YGR158C, YKL127W, YKL191W, YJR123W, YNL247W, YPL249C-A, YIL133C, YNL252C, YJL096W, YML073C, YCR071C, YOR063W, YIL052C, YOL127W, YMR143W, YKL170W, YER074W, YOL115W, YDL075W, YGR185C, YDR496C, YLR312W-A, YLL045C, YFL023W, YLR061W, YOL120C, YMR146C, YMR194W, YCR003W, YPL198W, YPR163C, YHL033C, YDR037W, YLR048W, YDR500C, YFL034C-A, YBL090W, YHR069C, YDL111C, YJL087C, YNL299W, YDR280W, YDL083C, YPL090C, YMR260C, YDR447C, YGL030W, YHR203C, YPR132W, YOL149W, YNR022C, YPL226W, YGR148C, YLR448W, YDL229W, YGR162W, YKL006W, YNL232W, YGR085C, YNL178W, YAL003W, YHR059W, YBR271W, YGL169W, YPL237W, YNL162W, YHL015W, YNL007C, YGR285C, YLR075W, YKR059W, YGR214W, YJL124C, YOR369C, YDR091C, YOR096W, YBR181C, YGR118W, YJR145C, YOR359W, YBR061C, YBR261C, YOL142W, YLR333C, YOR051C, YLR406C, YPR102C, YHR064C, YNL255C, YKL081W, YER165W, YDR450W, YML091C, YHR141C, YGR034W, YML014W, YOR293W, YGL076C, YGL135W, YOL040C, YMR242C, YFR031C-A, YIL103W, YGL189C, YJR007W, YER049W, YDR041W, YIL110W, YLR249W, YLR262C-A, YPR043W, YBL027W, YER007C-A, YPL079W, YFL022C, YPR100W, YMR193W, YNL244C, YNL302C, YOL139C
cellular component organization or biogenesis	399 of 751 genes, 53.1%	2537 of 7166 genes, 35.4%	8.95e-23	0	0	YLR325C, YCR072C, YHR197W, YMR032W, YER102W, YMR290C, YBR079C, YJL069C, YOR234C, YDL084W, YDL042C, YER011W, YIR012W, YCR087C-A, YDR140W, YKL084W, YPL131W, YLR167W, YOR341W, YNR053C, YOL022C, YGR238C, YJL010C, YDL063C, YML063W, YGL123W, YOL080C, YBR048W, YFL002C, YPL217C, YLR222C, YDL213C, YJL148W, YDL060W, YMR215W, YJL136C, YAL025C, YML024W, YPL158C, YKR019C, YHR089C, YBL072C, YPL143W, YJR070C, YER006W, YGL078C, YOR159C, YDL148C, YOR243C, YNL132W, YDR101C, YMR230W, YEL055C, YHR170W, YGR128C, YER148W, YKR024C, YLR129W, YNL096C, YDL208W, YOL121C, YJR045C, YNR046W, YBR142W, YOR310C, YJL177W, YIL148W, YIL016W, YHR040W, YGR095C, YHR052W, YGL099W, YDR167W, YLR340W, YGR103W, YJL122W, YER036C, YDR412W, YKL014C, YDR398W, YOR232W, YER131W, YNL112W, YGR245C, YKR094C, YJL138C, YLL035W, YHR005C-A, YPR169W, YLR409C, YCL063W, YGR049W, YLR449W, YBL031W, YMR128W, YJR123W, YOR287C, YKL172W, YIL133C, YDR161W, YKL043W, YML073C, YHR085W, YIL052C, YOL127W, YMR143W, YOR224C, YGR030C, YER074W, YER110C, YDR324C, YLL011W, YOR145C, YPR112C, YMR146C, YDR361C, YPL198W, YPR163C, YLR397C, YDR087C, YDR312W, YMR077C, YMR001C, YIL119C, YHR069C, YDL111C, YBR154C, YOR056C, YKL181W, YJL145W, YPL093W, YPL090C, YPL012W, YLL008W, YGL120C, YMR260C, YKL137W, YGL030W, YNL002C, YDR021W, YLR276C, YEL048C, YPR132W, YKL048C, YNL113W, YDR318W, YOR119C, YER127W, YDR110W, YNL075W, YKL006W, YIL096C, YNL232W, YHR066W, YJR002W, YBR009C, YLR008C, YBR247C, YHR062C, YPR187W, YKR022C, YML094W, YGR285C, YCR047C, YKR059W, YLR075W, YNL066W, YHR191C, YDR397C, YMR241W, YLR106C, YHR169W, YKL160W, YDR091C, YAL059W, YOR096W, YBR181C, YOL010W, YDL153C, YNL064C, YML091C, YGL253W, YMR211W, YGR159C, YER169W, YGL076C, YGL135W, YBR141C, YPR144C, YNL207W, YDR449C, YLR259C, YKL113C, YER082C, YGR145W, YNL110C, YJR017C, YDR146C, YER007C-A, YBL068W, YIL019W, YLR293C, YPR100W, YOL139C, YKL068W, YNL313C, YJL050W, YDL136W, YDL014W, YPL126W, YBR267W, YMR288W, YDR418W, YBR034C, YNL022C, YER154W, YDR365C, YKR057W, YIL131C, YDR225W, YBL026W, YJR063W, YGL171W, YDR243C, YDR060W, YJL109C, YMR229C, YHR038W, YBL052C, YIL069C, YNL209W, YLR435W, YJL033W, YLR196W, YLR192C, YDR194C, YGL116W, YPR119W, YOR001W, YBR189W, YBL059C-A, YPR080W, YDR071C, YOL144W, YKR063C, YNR038W, YLR344W, YOR276W, YEL054C, YLR336C, YNL175C, YDR478W, YKL078W, YIL003W, YDR429C, YLR150W, YPL157W, YKL143W, YOL077C, YNR018W, YMR239C, YGL246C, YLR441C, YKR042W, YOR272W, YBL002W, YMR093W, YLR186W, YOR274W, YLR264W, YLR002C, YER056C-A, YOR340C, YKL180W, YHR065C, YDR025W, YML026C, YGR158C, YLR021W, YOR094W, YJR046W, YIL091C, YNL153C, YCR057C, YLR197W, YOR063W, YBL014C, YOR206W, YLR175W, YMR131C, YDR496C, YNL221C, YLL045C, YFL023W, YBR010W, YNL248C, YDR528W, YHL033C, YGL055W, YDL036C, YKL021C, YLR048W, YOR115C, YGL064C, YDR500C, YOL041C, YAR002W, YGR271C-A, YDL031W, YDR280W, YDR083W, YDL083C, YML093W, YGL111W, YKR060W, YER126C, YEL026W, YNL030W, YDR447C, YDL030W, YFR011C, YOR294W, YNL047C, YPL226W, YJR041C, YLR448W, YDL229W, YKR081C, YFR034C, YGR162W, YIR026C, YLR074C, YBR254C, YIL070C, YLR063W, YPR110C, YGR085C, YNL178W, YNR054C, YPL239W, YAL003W, YER149C, YML060W, YBR271W, YGL169W, YPL146C, YPL237W, YDR357C, YHL015W, YNL124W, YPR137W, YKL009W, YGR214W, YPL043W, YHR120W, YML105C, YPL266W, YGL056C, YNL061W, YGR118W, YLL034C, YKR044W, YJL208C, YBL004W, YOL142W, YOR051C, YPR102C, YDR089W, YHR064C, YPR048W, YCL054W, YDR450W, YHL011C, YHR148W, YGR034W, YOR293W, YBR088C, YDR299W, YOL040C, YML043C, YFR031C-A, YGL189C, YOR004W, YJR007W, YER049W, YIL110W, YOR048C, YLR249W, YDL192W, YNL182C, YJL025W, YPL211W, YMR049C, YGL071W, YLR180W, YCR028C-A, YNL244C, YNL302C, YCL059C
RNA phosphodiester bond hydrolysis	76 of 751 genes, 10.1%	201 of 7166 genes, 2.8%	2.64e-22	0	0	YOR145C, YJL050W, YNL221C, YPR112C, YJL069C, YKR057W, YJR063W, YGL171W, YLR048W, YDR500C, YAR008W, YJL109C, YMR229C, YJL010C, YHR069C, YDL111C, YDR045C, YOR056C, YPL217C, YLR222C, YDR280W, YDR279W, YDL060W, YML093W, YJL136C, YNL002C, YGL078C, YOR294W, YDL148C, YOR001W, YER127W, YNL232W, YKR063C, YLR129W, YDL208W, YJR002W, YNR054C, YOL077C, YBR247C, YHR062C, YOR310C, YJL177W, YMR239C, YGL246C, YGR095C, YHR052W, YPR137W, YLR186W, YCR047C, YGR214W, YDR412W, YHR169W, YKL180W, YML026C, YLL035W, YOL010W, YNL072W, YBL004W, YJL208C, YOL142W, YGR158C, YMR234W, YDL153C, YDR450W, YML091C, YOR287C, YPR144C, YDR449C, YOR004W, YCR057C, YOR048C, YER082C, YGR030C, YLR293C, YLR312W-A, YCL059C
non-membrane-bounded organelle assembly	65 of 751 genes, 8.7%	166 of 7166 genes, 2.3%	1.04e-19	0	0	YCR072C, YOR145C, YHR197W, YPR112C, YDR418W, YIR012W, YDR312W, YPL131W, YLR167W, YKL021C, YLR048W, YGL064C, YMR001C, YDR060W, YMR229C, YOL080C, YBR048W, YFL002C, YML024W, YLL008W, YDR447C, YPL143W, YKL048C, YPR119W, YLR448W, YKR081C, YEL055C, YGR162W, YKL006W, YIR026C, YIL070C, YHR066W, YGR085C, YOR276W, YEL054C, YOL121C, YNR054C, YOL077C, YIL148W, YPL146C, YGL099W, YKL009W, YLR075W, YLR340W, YGR214W, YLR264W, YLR106C, YER131W, YDR025W, YKR094C, YPR102C, YGR159C, YJR123W, YOL040C, YCR057C, YGL189C, YML073C, YOR063W, YHR085W, YIL110W, YOL127W, YNL182C, YPL211W, YLR180W, YNL302C
RNA phosphodiester bond hydrolysis, endonucleolytic	59 of 751 genes, 7.9%	144 of 7166 genes, 2.0%	7.35e-19	0	0	YOR145C, YLR129W, YNL221C, YJR002W, YPR112C, YNR054C, YJL069C, YBR247C, YOL077C, YHR062C, YOR310C, YJL177W, YKR057W, YMR239C, YGL246C, YGL171W, YLR048W, YDR500C, YPR137W, YLR186W, YAR008W, YCR047C, YJL109C, YMR229C, YJL010C, YGR214W, YHR169W, YOR056C, YPL217C, YKL180W, YLR222C, YML026C, YDR279W, YLL035W, YDL060W, YML093W, YOL010W, YJL208C, YBL004W, YNL072W, YJL136C, YMR234W, YDL153C, YDR450W, YML091C, YPR144C, YGL078C, YOR294W, YDL148C, YOR004W, YDR449C, YCR057C, YER127W, YER082C, YOR048C, YGR030C, YKR063C, YLR312W-A, YCL059C
biosynthetic process	371 of 751 genes, 49.4%	2422 of 7166 genes, 33.8%	1.09e-17	0	0	YLR325C, YOL097C, YNL111C, YMR083W, YER102W, YBR079C, YOR234C, YDL084W, YDL042C, YBL087C, YCR087C-A, YBL092W, YDR140W, YHR068W, YML082W, YPL131W, YLR167W, YPL111W, YOR341W, YBR084W, YGR208W, YDR045C, YML063W, YGL123W, YBR048W, YPR190C, YNL122C, YMR142C, YJL148W, YDR206W, YMR215W, YJL136C, YML024W, YBL024W, YGR076C, YBL072C, YPL143W, YJR070C, YPR065W, YBR084C-A, YGL209W, YJR097W, YMR230W, YEL055C, YDR023W, YKL144C, YGR128C, YER148W, YBR191W, YOR312C, YGL103W, YNL096C, YOL121C, YJL190C, YIL130W, YIL093C, YGR180C, YJL177W, YIL148W, YOR140W, YGR095C, YGR061C, YML005W, YGL162W, YDR167W, YLR367W, YLR340W, YDR471W, YDR398W, YFL045C, YER131W, YML096W, YNL112W, YNL067W, YKR094C, YJL138C, YLL035W, YHR144C, YOR095C, YKL127W, YJR123W, YNL247W, YPL249C-A, YIL133C, YPR062W, YNL252C, YKL043W, YJL096W, YML073C, YIL052C, YOL127W, YMR143W, YOR224C, YER074W, YIL020C, YOL115W, YPL086C, YGR185C, YMR312W, YDR324C, YPR145W, YLR056W, YMR146C, YMR194W, YCR003W, YLR228C, YPL198W, YPR163C, YPR118W, YNL151C, YHR216W, YKR043C, YFL034C-A, YLL054C, YIL119C, YBL090W, YHR069C, YMR182C, YDL111C, YJL087C, YNR009W, YBR154C, YNL299W, YOR143C, YKL181W, YPL090C, YMR260C, YOR337W, YGL030W, YPR132W, YOL149W, YGR148C, YNL113W, YLR420W, YOR119C, YDR213W, YKL006W, YDR454C, YNL232W, YNL023C, YMR016C, YPR187W, YML094W, YNL162W, YNL007C, YGR285C, YKR059W, YLR075W, YDR397C, YDL179W, YER028C, YKL160W, YDR091C, YOR096W, YBR181C, YJR145C, YBR261C, YML091C, YGL253W, YHR141C, YER169W, YML014W, YGL076C, YFL017C, YGL135W, YGR060W, YMR242C, YJR017C, YBL027W, YDR146C, YER007C-A, YBL068W, YPL079W, YMR193W, YPR100W, YOR344C, YOL139C, YKL068W, YJL050W, YDL136W, YML113W, YPL126W, YPR009W, YLR014C, YKL056C, YDL082W, YDR418W, YBR034C, YCL064C, YCL037C, YER117W, YKR057W, YIL131C, YGL031C, YDR225W, YJR063W, YGR286C, YDR300C, YDR337W, YOR158W, YJL109C, YHR038W, YBL052C, YCL050C, YIL069C, YDL202W, YPR060C, YNL209W, YMR217W, YLR172C, YLR192C, YDR194C, YOR001W, YBR189W, YPR080W, YBL039C, YJR147W, YKL138C, YNR063W, YML106W, YOR091W, YLR344W, YOR276W, YEL054C, YNL175C, YKL078W, YDR429C, YLR150W, YPL157W, YGL147C, YLR029C, YMR239C, YML056C, YGL246C, YLR441C, YHR072W, YBR121C, YDR341C, YMR093W, YGL050W, YPL117C, YOR375C, YLR264W, YMR225C, YJL026W, YER056C-A, YOL141W, YHR010W, YOR340C, YGL105W, YKR026C, YKL180W, YDR025W, YML026C, YPR033C, YGR158C, YNR003C, YOR094W, YKL191W, YHR208W, YGL148W, YNL153C, YBR252W, YCR071C, YOR063W, YOR236W, YIL145C, YOL052C, YKL170W, YBL014C, YEL021W, YDL075W, YDR496C, YKL106W, YHR128W, YLR312W-A, YLL045C, YFL023W, YLR061W, YOL120C, YBR010W, YNL248C, YHL033C, YGL055W, YDR037W, YLR048W, YDR500C, YGL035C, YDR280W, YDL083C, YLR017W, YDR447C, YHR203C, YKL125W, YPL226W, YNR022C, YLR448W, YDL229W, YBR263W, YFR034C, YGR162W, YPR035W, YKL110C, YBL054W, YPR110C, YGR085C, YJL011C, YIL083C, YCR054C, YDR399W, YNL178W, YLR044C, YPL239W, YAL003W, YHR059W, YLR432W, YML060W, YKL024C, YBR271W, YGL169W, YPL237W, YHL015W, YGR214W, YNL256W, YJL124C, YOR369C, YGR118W, YLL034C, YOR359W, YBR061C, YOL142W, YLR333C, YOR051C, YLR406C, YPR102C, YDR089W, YPR048W, YHR064C, YNL255C, YKL081W, YNL257C, YER165W, YDR450W, YHL011C, YPR069C, YGR034W, YOR293W, YBR088C, YOL040C, YML043C, YOR346W, YFR031C-A, YIL103W, YGL189C, YJR007W, YDR041W, YER049W, YOR048C, YCL009C, YLR249W, YIL110W, YLR262C-A, YPR043W, YJL025W, YNR012W, YKL216W, YGL071W, YFL022C, YLR180W, YNL244C, YNL302C
nucleic acid phosphodiester bond hydrolysis	86 of 751 genes, 11.5%	289 of 7166 genes, 4.0%	2.22e-17	0	0	YOR145C, YJL050W, YNL221C, YPR112C, YJL069C, YKR057W, YJR063W, YGL171W, YLR048W, YDR500C, YAR008W, YJL109C, YMR229C, YJL010C, YHR069C, YKR056W, YJL087C, YDL111C, YDR045C, YOL080C, YOR056C, YPL217C, YLR222C, YDR280W, YDR279W, YDL060W, YML093W, YJL136C, YNL002C, YGL078C, YOL149W, YOR294W, YDL148C, YOR258W, YOR001W, YDR318W, YER127W, YNL232W, YKR063C, YLR129W, YDL208W, YDR478W, YJR002W, YNR054C, YOL077C, YBR247C, YHR062C, YOR310C, YJL177W, YMR239C, YGL246C, YGR095C, YHR052W, YPR137W, YLR186W, YCR047C, YGR214W, YDR412W, YHR169W, YKL180W, YML026C, YLL035W, YOL010W, YBL004W, YJL208C, YNL072W, YGR158C, YOL142W, YMR234W, YDL153C, YDR450W, YML091C, YOR287C, YPR144C, YKL114C, YDR449C, YOR004W, YCR057C, YKL113C, YOR048C, YER082C, YGR030C, YOL115W, YLR293C, YLR312W-A, YCL059C
rRNA 5'-end processing	29 of 751 genes, 3.9%	40 of 7166 genes, 0.6%	2.55e-17	0	0	YOR145C, YLR129W, YLR222C, YML093W, YOL010W, YJR002W, YBL004W, YPR112C, YNR054C, YJL069C, YDL153C, YOL077C, YOR310C, YNL002C, YGL171W, YPR144C, YDL148C, YDR449C, YOR004W, YCR057C, YPR137W, YLR186W, YER082C, YJL109C, YMR229C, YJL010C, YDR412W, YHR169W, YPL217C
nuclear export	56 of 751 genes, 7.5%	140 of 7166 genes, 2.0%	3.42e-17	0	0	YOR145C, YKL068W, YOL121C, YPR112C, YNL178W, YDL084W, YPL239W, YBR247C, YDR361C, YKL143W, YBR034C, YIL148W, YPL146C, YLR048W, YNR053C, YGL099W, YGR285C, YKL214C, YKL009W, YCR047C, YJL010C, YDR002W, YGR214W, YER036C, YLR264W, YAR002W, YGL123W, YLR106C, YDR091C, YAL059W, YER131W, YLL034C, YGR245C, YKR094C, YML026C, YNL209W, YPL093W, YDR450W, YOR293W, YJR123W, YGL135W, YER006W, YOL040C, YOR294W, YPL226W, YGL189C, YDL229W, YPR080W, YDR101C, YMR230W, YIR026C, YLR074C, YHR170W, YLR293C, YGR128C, YNL302C
cellular biosynthetic process	361 of 751 genes, 48.1%	2360 of 7166 genes, 32.9%	9.45e-17	0	0	YLR325C, YOL097C, YER102W, YBR079C, YOR234C, YDL084W, YDL042C, YBL087C, YCR087C-A, YBL092W, YDR140W, YML082W, YPL131W, YLR167W, YPL111W, YOR341W, YBR084W, YGR208W, YDR045C, YML063W, YGL123W, YBR048W, YPR190C, YNL122C, YMR142C, YJL148W, YDR206W, YMR215W, YJL136C, YML024W, YBL024W, YGR076C, YBL072C, YPL143W, YPR065W, YBR084C-A, YGL209W, YJR097W, YMR230W, YEL055C, YDR023W, YKL144C, YGR128C, YER148W, YBR191W, YOR312C, YGL103W, YNL096C, YOL121C, YJL190C, YIL130W, YIL093C, YGR180C, YJL177W, YIL148W, YOR140W, YGR095C, YGR061C, YGL162W, YDR167W, YLR367W, YLR340W, YDR471W, YDR398W, YFL045C, YER131W, YML096W, YNL112W, YNL067W, YKR094C, YJL138C, YLL035W, YHR144C, YOR095C, YKL127W, YJR123W, YNL247W, YPL249C-A, YIL133C, YPR062W, YNL252C, YKL043W, YJL096W, YML073C, YIL052C, YOL127W, YMR143W, YOR224C, YER074W, YIL020C, YOL115W, YPL086C, YGR185C, YMR312W, YDR324C, YPR145W, YLR056W, YMR146C, YMR194W, YCR003W, YLR228C, YPL198W, YPR163C, YPR118W, YNL151C, YHR216W, YFL034C-A, YLL054C, YIL119C, YBL090W, YHR069C, YMR182C, YDL111C, YJL087C, YNR009W, YBR154C, YNL299W, YOR143C, YKL181W, YPL090C, YMR260C, YOR337W, YGL030W, YPR132W, YOL149W, YGR148C, YNL113W, YLR420W, YOR119C, YDR213W, YKL006W, YDR454C, YNL232W, YNL023C, YMR016C, YPR187W, YML094W, YNL162W, YNL007C, YGR285C, YKR059W, YLR075W, YDR397C, YDL179W, YER028C, YKL160W, YDR091C, YOR096W, YBR181C, YJR145C, YBR261C, YML091C, YGL253W, YHR141C, YER169W, YML014W, YGL076C, YFL017C, YGL135W, YGR060W, YMR242C, YJR017C, YBL027W, YDR146C, YER007C-A, YBL068W, YPL079W, YMR193W, YPR100W, YOR344C, YOL139C, YKL068W, YJL050W, YDL136W, YML113W, YPL126W, YPR009W, YLR014C, YKL056C, YDL082W, YDR418W, YBR034C, YCL064C, YCL037C, YER117W, YKR057W, YIL131C, YGL031C, YDR225W, YJR063W, YGR286C, YDR300C, YDR337W, YOR158W, YJL109C, YHR038W, YBL052C, YCL050C, YIL069C, YDL202W, YPR060C, YNL209W, YMR217W, YLR172C, YLR192C, YDR194C, YOR001W, YBR189W, YPR080W, YBL039C, YJR147W, YKL138C, YNR063W, YML106W, YOR091W, YLR344W, YOR276W, YEL054C, YNL175C, YKL078W, YDR429C, YLR150W, YPL157W, YGL147C, YLR029C, YMR239C, YML056C, YGL246C, YLR441C, YHR072W, YBR121C, YDR341C, YMR093W, YPL117C, YOR375C, YLR264W, YMR225C, YJL026W, YER056C-A, YHR010W, YGL105W, YKR026C, YOR340C, YKL180W, YDR025W, YML026C, YPR033C, YGR158C, YOR094W, YNR003C, YKL191W, YHR208W, YGL148W, YNL153C, YBR252W, YCR071C, YOR063W, YOR236W, YIL145C, YOL052C, YKL170W, YBL014C, YEL021W, YDL075W, YDR496C, YHR128W, YLR312W-A, YLL045C, YFL023W, YLR061W, YOL120C, YBR010W, YNL248C, YHL033C, YGL055W, YDR037W, YLR048W, YDR500C, YGL035C, YDR280W, YDL083C, YLR017W, YDR447C, YHR203C, YKL125W, YPL226W, YNR022C, YLR448W, YDL229W, YBR263W, YFR034C, YGR162W, YPR035W, YKL110C, YBL054W, YPR110C, YGR085C, YJL011C, YIL083C, YCR054C, YDR399W, YNL178W, YPL239W, YAL003W, YHR059W, YLR432W, YML060W, YKL024C, YGL169W, YBR271W, YPL237W, YHL015W, YGR214W, YNL256W, YJL124C, YOR369C, YGR118W, YLL034C, YOR359W, YBR061C, YOL142W, YLR333C, YOR051C, YLR406C, YPR102C, YDR089W, YPR048W, YHR064C, YNL255C, YKL081W, YNL257C, YER165W, YDR450W, YHL011C, YPR069C, YGR034W, YOR293W, YBR088C, YOL040C, YML043C, YOR346W, YFR031C-A, YIL103W, YGL189C, YJR007W, YDR041W, YER049W, YOR048C, YCL009C, YLR249W, YIL110W, YLR262C-A, YPR043W, YJL025W, YNR012W, YKL216W, YGL071W, YFL022C, YLR180W, YNL244C, YNL302C
organic substance biosynthetic process	366 of 751 genes, 48.7%	2407 of 7166 genes, 33.6%	1.2e-16	0	0	YLR325C, YOL097C, YNL111C, YMR083W, YER102W, YBR079C, YOR234C, YDL084W, YDL042C, YBL087C, YCR087C-A, YBL092W, YDR140W, YML082W, YPL131W, YLR167W, YPL111W, YOR341W, YBR084W, YGR208W, YDR045C, YML063W, YGL123W, YBR048W, YPR190C, YNL122C, YMR142C, YJL148W, YDR206W, YMR215W, YJL136C, YML024W, YBL024W, YGR076C, YBL072C, YPL143W, YPR065W, YBR084C-A, YGL209W, YJR097W, YMR230W, YEL055C, YDR023W, YKL144C, YGR128C, YER148W, YBR191W, YOR312C, YGL103W, YNL096C, YOL121C, YJL190C, YIL130W, YIL093C, YGR180C, YJL177W, YIL148W, YOR140W, YGR095C, YGR061C, YML005W, YGL162W, YDR167W, YLR367W, YLR340W, YDR471W, YDR398W, YFL045C, YER131W, YML096W, YNL112W, YNL067W, YKR094C, YJL138C, YLL035W, YHR144C, YOR095C, YKL127W, YJR123W, YNL247W, YPL249C-A, YIL133C, YPR062W, YNL252C, YKL043W, YJL096W, YML073C, YIL052C, YOL127W, YMR143W, YOR224C, YER074W, YIL020C, YOL115W, YPL086C, YGR185C, YMR312W, YDR324C, YPR145W, YLR056W, YMR146C, YMR194W, YCR003W, YLR228C, YPL198W, YPR163C, YPR118W, YNL151C, YHR216W, YKR043C, YFL034C-A, YLL054C, YIL119C, YBL090W, YHR069C, YMR182C, YDL111C, YJL087C, YNR009W, YBR154C, YNL299W, YOR143C, YKL181W, YPL090C, YMR260C, YOR337W, YGL030W, YPR132W, YOL149W, YGR148C, YNL113W, YLR420W, YOR119C, YDR213W, YKL006W, YDR454C, YNL232W, YNL023C, YMR016C, YPR187W, YML094W, YNL162W, YNL007C, YGR285C, YKR059W, YLR075W, YDR397C, YDL179W, YER028C, YKL160W, YDR091C, YOR096W, YBR181C, YJR145C, YBR261C, YML091C, YGL253W, YHR141C, YER169W, YML014W, YGL076C, YFL017C, YGL135W, YGR060W, YMR242C, YJR017C, YBL027W, YDR146C, YER007C-A, YBL068W, YPL079W, YMR193W, YPR100W, YOR344C, YOL139C, YKL068W, YJL050W, YDL136W, YML113W, YPL126W, YPR009W, YLR014C, YKL056C, YDL082W, YDR418W, YBR034C, YCL064C, YCL037C, YER117W, YKR057W, YIL131C, YGL031C, YDR225W, YJR063W, YGR286C, YDR300C, YDR337W, YOR158W, YJL109C, YHR038W, YBL052C, YCL050C, YIL069C, YDL202W, YPR060C, YNL209W, YMR217W, YLR172C, YLR192C, YDR194C, YOR001W, YBR189W, YPR080W, YBL039C, YJR147W, YKL138C, YNR063W, YML106W, YOR091W, YLR344W, YOR276W, YEL054C, YNL175C, YKL078W, YDR429C, YLR150W, YPL157W, YGL147C, YLR029C, YMR239C, YML056C, YGL246C, YLR441C, YHR072W, YBR121C, YDR341C, YMR093W, YGL050W, YPL117C, YOR375C, YLR264W, YMR225C, YJL026W, YER056C-A, YOL141W, YHR010W, YGL105W, YKR026C, YOR340C, YKL180W, YDR025W, YML026C, YPR033C, YGR158C, YOR094W, YNR003C, YKL191W, YHR208W, YGL148W, YNL153C, YBR252W, YCR071C, YOR063W, YOR236W, YIL145C, YOL052C, YKL170W, YBL014C, YEL021W, YDL075W, YDR496C, YHR128W, YLR312W-A, YLL045C, YFL023W, YLR061W, YOL120C, YBR010W, YNL248C, YHL033C, YGL055W, YDR037W, YLR048W, YDR500C, YGL035C, YDR280W, YDL083C, YLR017W, YDR447C, YHR203C, YKL125W, YPL226W, YNR022C, YLR448W, YDL229W, YBR263W, YFR034C, YGR162W, YPR035W, YKL110C, YBL054W, YPR110C, YGR085C, YJL011C, YIL083C, YCR054C, YDR399W, YNL178W, YLR044C, YPL239W, YAL003W, YHR059W, YLR432W, YML060W, YKL024C, YGL169W, YBR271W, YPL237W, YHL015W, YGR214W, YNL256W, YJL124C, YOR369C, YGR118W, YLL034C, YOR359W, YBR061C, YOL142W, YLR333C, YOR051C, YLR406C, YPR102C, YHR064C, YNL255C, YKL081W, YNL257C, YER165W, YDR450W, YHL011C, YPR069C, YGR034W, YOR293W, YBR088C, YOL040C, YML043C, YOR346W, YFR031C-A, YIL103W, YGL189C, YJR007W, YDR041W, YER049W, YOR048C, YCL009C, YLR249W, YIL110W, YLR262C-A, YPR043W, YJL025W, YNR012W, YKL216W, YGL071W, YFL022C, YLR180W, YNL244C, YNL302C
macromolecule biosynthetic process	299 of 751 genes, 39.8%	1839 of 7166 genes, 25.7%	2.15e-16	0	0	YLR325C, YOL097C, YER102W, YBR079C, YOR234C, YDL084W, YDL042C, YBL087C, YCR087C-A, YBL092W, YDR140W, YPL131W, YLR167W, YOR341W, YDR045C, YML063W, YGL123W, YBR048W, YPR190C, YNL122C, YMR142C, YJL148W, YDR206W, YMR215W, YJL136C, YML024W, YBL024W, YGR076C, YBL072C, YPL143W, YPR065W, YBR084C-A, YGL209W, YJR097W, YMR230W, YEL055C, YDR023W, YKL144C, YGR128C, YER148W, YBR191W, YOR312C, YGL103W, YNL096C, YOL121C, YJL190C, YIL130W, YIL093C, YJL177W, YIL148W, YOR140W, YGR095C, YGL162W, YDR167W, YLR367W, YLR340W, YDR471W, YDR398W, YFL045C, YER131W, YNL067W, YNL112W, YKR094C, YJL138C, YLL035W, YKL127W, YJR123W, YNL247W, YPL249C-A, YIL133C, YNL252C, YKL043W, YJL096W, YML073C, YIL052C, YOL127W, YMR143W, YOR224C, YER074W, YOL115W, YPL086C, YGR185C, YMR312W, YDR324C, YMR146C, YMR194W, YCR003W, YLR228C, YPL198W, YPR163C, YNL151C, YLL054C, YFL034C-A, YIL119C, YBL090W, YHR069C, YMR182C, YDL111C, YJL087C, YNR009W, YBR154C, YNL299W, YPL090C, YMR260C, YOR337W, YGL030W, YPR132W, YOL149W, YGR148C, YNL113W, YOR119C, YDR213W, YKL006W, YNL232W, YNL023C, YMR016C, YPR187W, YML094W, YNL162W, YNL007C, YGR285C, YKR059W, YLR075W, YDR397C, YDL179W, YER028C, YKL160W, YDR091C, YOR096W, YBR181C, YJR145C, YBR261C, YML091C, YGL253W, YHR141C, YER169W, YML014W, YGL076C, YGL135W, YMR242C, YJR017C, YBL027W, YDR146C, YER007C-A, YPL079W, YMR193W, YPR100W, YOR344C, YOL139C, YKL068W, YJL050W, YDL136W, YPL126W, YML113W, YPR009W, YLR014C, YKL056C, YDL082W, YDR418W, YBR034C, YCL037C, YER117W, YKR057W, YIL131C, YDR225W, YGL031C, YJR063W, YDR337W, YOR158W, YJL109C, YHR038W, YBL052C, YIL069C, YDL202W, YNL209W, YLR172C, YLR192C, YDR194C, YOR001W, YPR080W, YBR189W, YJR147W, YKL138C, YNR063W, YOR091W, YLR344W, YOR276W, YEL054C, YNL175C, YKL078W, YDR429C, YLR150W, YPL157W, YLR029C, YGL147C, YMR239C, YGL246C, YLR441C, YBR121C, YDR341C, YMR093W, YLR264W, YMR225C, YER056C-A, YHR010W, YKR026C, YGL105W, YOR340C, YKL180W, YDR025W, YML026C, YPR033C, YGR158C, YNR003C, YKL191W, YNL153C, YCR071C, YOR063W, YKL170W, YBL014C, YDL075W, YDR496C, YLR312W-A, YFL023W, YLL045C, YLR061W, YOL120C, YBR010W, YNL248C, YHL033C, YDR037W, YLR048W, YDR500C, YGL035C, YDL083C, YDR280W, YDR447C, YHR203C, YKL125W, YPL226W, YNR022C, YLR448W, YDL229W, YFR034C, YGR162W, YBL054W, YKL110C, YPR110C, YGR085C, YJL011C, YNL178W, YPL239W, YAL003W, YHR059W, YML060W, YGL169W, YBR271W, YPL237W, YHL015W, YGR214W, YJL124C, YOR369C, YGR118W, YLL034C, YBR061C, YOR359W, YOL142W, YLR333C, YOR051C, YLR406C, YPR102C, YHR064C, YNL255C, YKL081W, YNL257C, YER165W, YDR450W, YGR034W, YBR088C, YOR293W, YML043C, YOL040C, YFR031C-A, YOR346W, YIL103W, YGL189C, YJR007W, YDR041W, YER049W, YLR249W, YOR048C, YIL110W, YLR262C-A, YPR043W, YJL025W, YGL071W, YFL022C, YNL244C, YNL302C
endonucleolytic cleavage in 5'-ETS of tricistronic rRNA transcript (SSU-rRNA, 5.8S rRNA, LSU-rRNA)	26 of 751 genes, 3.5%	35 of 7166 genes, 0.5%	9.18e-16	0	0	YLR129W, YLR222C, YML093W, YOL010W, YJR002W, YBL004W, YPR112C, YNR054C, YJL069C, YDL153C, YOR310C, YGL171W, YPR144C, YDL148C, YDR449C, YOR004W, YCR057C, YPR137W, YER127W, YLR186W, YER082C, YJL109C, YMR229C, YJL010C, YHR169W, YPL217C
nucleocytoplasmic transport	64 of 751 genes, 8.5%	192 of 7166 genes, 2.7%	4.35e-15	0	0	YOR145C, YKL068W, YPR112C, YBR267W, YDL084W, YDR361C, YBR034C, YLR048W, YNR053C, YJL010C, YDL063C, YAR002W, YGL123W, YNL209W, YKR092C, YPL093W, YER006W, YOR294W, YPL226W, YDL229W, YPR080W, YDR101C, YMR230W, YIR026C, YLR074C, YHR170W, YGR128C, YOL121C, YPL239W, YNL178W, YKL143W, YBR247C, YIL148W, YPL146C, YGL099W, YNL007C, YKL009W, YKL214C, YGR285C, YCR047C, YER036C, YGR214W, YDR002W, YLR264W, YLR437C, YLR106C, YAL059W, YDR091C, YER131W, YGR245C, YLL034C, YML026C, YKR094C, YNL064C, YDR450W, YJR123W, YOR293W, YGL135W, YOL040C, YNL207W, YGL189C, YER110C, YLR293C, YNL302C
nuclear transport	64 of 751 genes, 8.5%	192 of 7166 genes, 2.7%	4.35e-15	0	0	YOR145C, YKL068W, YPR112C, YBR267W, YDL084W, YDR361C, YBR034C, YLR048W, YNR053C, YJL010C, YDL063C, YAR002W, YGL123W, YNL209W, YKR092C, YPL093W, YER006W, YOR294W, YPL226W, YDL229W, YPR080W, YDR101C, YMR230W, YIR026C, YLR074C, YHR170W, YGR128C, YOL121C, YPL239W, YNL178W, YKL143W, YBR247C, YIL148W, YPL146C, YGL099W, YNL007C, YKL009W, YKL214C, YGR285C, YCR047C, YER036C, YGR214W, YDR002W, YLR264W, YLR437C, YLR106C, YAL059W, YDR091C, YER131W, YGR245C, YLL034C, YML026C, YKR094C, YNL064C, YDR450W, YJR123W, YOR293W, YGL135W, YOL040C, YNL207W, YGL189C, YER110C, YLR293C, YNL302C
endonucleolytic cleavage to generate mature 5'-end of SSU-rRNA from (SSU-rRNA, 5.8S rRNA, LSU-rRNA)	26 of 751 genes, 3.5%	37 of 7166 genes, 0.5%	9.05e-15	0	0	YOR145C, YLR129W, YLR222C, YML093W, YOL010W, YJR002W, YBL004W, YPR112C, YNR054C, YJL069C, YDL153C, YOR310C, YGL171W, YPR144C, YDL148C, YDR449C, YOR004W, YCR057C, YPR137W, YLR186W, YER082C, YJL109C, YMR229C, YJL010C, YHR169W, YPL217C
ncRNA 5'-end processing	31 of 751 genes, 4.1%	54 of 7166 genes, 0.8%	3.56e-14	0	0	YOR145C, YLR129W, YLR222C, YNL221C, YML093W, YOL010W, YJR002W, YBL004W, YPR112C, YNR054C, YJL069C, YDL153C, YOL077C, YML091C, YOR310C, YNL002C, YGL171W, YPR144C, YDL148C, YDR449C, YOR004W, YCR057C, YPR137W, YER082C, YLR186W, YJL109C, YMR229C, YJL010C, YDR412W, YHR169W, YPL217C
organelle assembly	66 of 751 genes, 8.8%	211 of 7166 genes, 2.9%	5.23e-14	0	0	YCR072C, YOR145C, YHR197W, YPR112C, YDR418W, YIR012W, YDR312W, YPL131W, YLR167W, YKL021C, YOR115C, YLR048W, YGL064C, YMR001C, YDR060W, YMR229C, YOL080C, YBR048W, YFL002C, YML024W, YLL008W, YDR447C, YPL143W, YKL048C, YPR119W, YLR448W, YKR081C, YEL055C, YGR162W, YKL006W, YIR026C, YIL070C, YHR066W, YGR085C, YOR276W, YEL054C, YOL121C, YNR054C, YOL077C, YIL148W, YPL146C, YGL099W, YKL009W, YLR075W, YLR340W, YGR214W, YLR264W, YLR106C, YER131W, YDR025W, YKR094C, YPR102C, YGR159C, YJR123W, YOL040C, YCR057C, YGL189C, YML073C, YOR063W, YHR085W, YIL110W, YOL127W, YNL182C, YPL211W, YLR180W, YNL302C
ribosomal subunit export from nucleus	31 of 751 genes, 4.1%	55 of 7166 genes, 0.8%	7.37e-14	0	0	YOR145C, YLL034C, YGR245C, YKR094C, YNL209W, YPL093W, YNL178W, YPL239W, YDR361C, YKL143W, YIL148W, YGL135W, YER006W, YPL146C, YOR294W, YNR053C, YDL229W, YGL099W, YGR285C, YDR101C, YKL009W, YCR047C, YJL010C, YIR026C, YER036C, YLR074C, YHR170W, YLR293C, YLR106C, YAL059W, YDR091C
RNA 5'-end processing	31 of 751 genes, 4.1%	55 of 7166 genes, 0.8%	7.37e-14	0	0	YOR145C, YLR129W, YLR222C, YNL221C, YML093W, YOL010W, YJR002W, YBL004W, YPR112C, YNR054C, YJL069C, YDL153C, YOL077C, YML091C, YOR310C, YNL002C, YGL171W, YPR144C, YDL148C, YDR449C, YOR004W, YCR057C, YPR137W, YER082C, YLR186W, YJL109C, YMR229C, YJL010C, YDR412W, YHR169W, YPL217C
ribosome localization	31 of 751 genes, 4.1%	56 of 7166 genes, 0.8%	1.49e-13	0	0	YOR145C, YLL034C, YGR245C, YKR094C, YNL209W, YPL093W, YNL178W, YPL239W, YDR361C, YKL143W, YIL148W, YGL135W, YER006W, YPL146C, YOR294W, YNR053C, YDL229W, YGL099W, YGR285C, YDR101C, YKL009W, YCR047C, YJL010C, YIR026C, YER036C, YLR074C, YHR170W, YLR293C, YLR106C, YAL059W, YDR091C
tRNA processing	50 of 751 genes, 6.7%	145 of 7166 genes, 2.0%	5.3e-12	0	0	YNL221C, YDR478W, YHR187W, YIL003W, YPL157W, YNR046W, YHR062C, YIL008W, YOL125W, YPL183C, YML080W, YDL112W, YDR120C, YGL169W, YDL036C, YBL026W, YLR401C, YBR022W, YGL050W, YML005W, YNL062C, YAR008W, YOL124C, YFL001W, YOR274W, YKR056W, YJL125C, YJL087C, YDR045C, YOL141W, YJL098W, YPL030W, YNL292W, YBR061C, YDL051W, YBL024W, YML091C, YHR070W, YML014W, YOR243C, YLR405W, YNL132W, YDR165W, YOL102C, YDL201W, YGR030C, YKL110C, YOL115W, YPL086C, YMR312W
tRNA modification	37 of 751 genes, 4.9%	86 of 7166 genes, 1.2%	6.83e-12	0	0	YHR187W, YIL003W, YNR046W, YIL008W, YOL125W, YPL183C, YML080W, YDL112W, YDR120C, YGL169W, YDL036C, YLR401C, YGL050W, YML005W, YNL062C, YOL124C, YFL001W, YOR274W, YKR056W, YJL125C, YOL141W, YJL098W, YPL030W, YNL292W, YBR061C, YBL024W, YHR070W, YML014W, YLR405W, YOR243C, YNL132W, YDR165W, YDL201W, YKL110C, YOL115W, YPL086C, YMR312W
tRNA methylation	19 of 751 genes, 2.5%	27 of 7166 genes, 0.4%	2.79e-10	0	0	YBR061C, YBL024W, YNR046W, YOL125W, YPL183C, YHR070W, YDL112W, YML014W, YDR120C, YML005W, YGL050W, YNL062C, YOL124C, YDR165W, YDL201W, YKR056W, YJL125C, YOL141W, YPL030W
methylation	52 of 751 genes, 6.9%	171 of 7166 genes, 2.4%	4.82e-10	0	0	YDL014W, YBR009C, YPL157W, YDR198C, YNR046W, YBR034C, YOL125W, YPL183C, YDR140W, YNL022C, YDL112W, YGR283C, YDR120C, YBR271W, YIL064W, YGL050W, YML005W, YNL062C, YLR186W, YCR047C, YOL124C, YKR056W, YJL125C, YOL141W, YPL266W, YPL030W, YNL061W, YDR083W, YBR061C, YBR261C, YGR001C, YBL024W, YLR449W, YCL054W, YNL030W, YHR070W, YLR172C, YML014W, YBR141C, YMR310C, YDR465C, YJR129C, YIL110W, YDR316W, YDR165W, YJR017C, YDL201W, YIL096C, YHL039W, YOR021C, YBR030W, YLR063W
macromolecule methylation	48 of 751 genes, 6.4%	151 of 7166 genes, 2.1%	6.46e-10	0	0	YDL014W, YBR009C, YPL157W, YDR198C, YNR046W, YBR034C, YOL125W, YPL183C, YDR140W, YNL022C, YDL112W, YDR120C, YBR271W, YIL064W, YGL050W, YML005W, YNL062C, YLR186W, YCR047C, YOL124C, YKR056W, YJL125C, YOL141W, YPL266W, YPL030W, YNL061W, YDR083W, YBR061C, YBR261C, YGR001C, YBL024W, YLR449W, YCL054W, YNL030W, YHR070W, YML014W, YBR141C, YDR465C, YJR129C, YIL110W, YDR165W, YJR017C, YDL201W, YIL096C, YHL039W, YOR021C, YBR030W, YLR063W
rRNA export from nucleus	15 of 751 genes, 2.0%	18 of 7166 genes, 0.3%	1.54e-09	0	0	YLR048W, YML026C, YGL189C, YOL121C, YNL178W, YMR230W, YGR214W, YLR264W, YDR450W, YGL123W, YOR293W, YJR123W, YNL302C, YER131W, YOL040C
rRNA transport	15 of 751 genes, 2.0%	18 of 7166 genes, 0.3%	1.54e-09	0	0	YLR048W, YML026C, YGL189C, YOL121C, YNL178W, YMR230W, YGR214W, YLR264W, YDR450W, YGL123W, YOR293W, YJR123W, YNL302C, YER131W, YOL040C
RNA modification	55 of 751 genes, 7.3%	194 of 7166 genes, 2.7%	2.39e-09	0	0	YDL208W, YDL014W, YHR187W, YIL003W, YPL157W, YNR046W, YIL008W, YOL125W, YPL183C, YML080W, YNL022C, YDL112W, YDR120C, YGL169W, YDL036C, YLR401C, YHR052W, YNL124W, YGL050W, YML005W, YNL062C, YLR186W, YCR047C, YOL124C, YFL001W, YOR274W, YKR056W, YJL125C, YOL141W, YJL098W, YPL266W, YPL030W, YNL292W, YNL061W, YDR083W, YBR061C, YBL024W, YCL054W, YHR070W, YHR089C, YML014W, YBR141C, YLR197W, YOR243C, YLR405W, YNL132W, YDR165W, YDL201W, YKL110C, YOL115W, YIL096C, YLR175W, YPL086C, YMR312W, YLR063W
ribosomal small subunit assembly	17 of 751 genes, 2.3%	26 of 7166 genes, 0.4%	3.38e-08	0	0	YDR025W, YOL121C, YPR112C, YML024W, YNR054C, YDR447C, YGR159C, YJR123W, YLR167W, YOL040C, YLR048W, YCR057C, YMR229C, YGR214W, YLR264W, YBR048W, YNL302C
protein-containing complex assembly	111 of 751 genes, 14.8%	574 of 7166 genes, 8.0%	3.61e-08	0	0	YLR325C, YCR072C, YOR145C, YHR197W, YFL023W, YPR112C, YBR079C, YMR146C, YMR288W, YDR418W, YIR012W, YNL248C, YPR163C, YER154W, YDR312W, YPL131W, YLR167W, YKL021C, YOR115C, YLR048W, YGL064C, YDR243C, YDR060W, YMR229C, YOL080C, YBR048W, YFL002C, YOR056C, YDL031W, YPL093W, YML024W, YLL008W, YMR260C, YKL137W, YDR447C, YPL143W, YEL048C, YDL030W, YKL048C, YLR192C, YOR159C, YLR448W, YDR318W, YBL059C-A, YKR081C, YEL055C, YKL006W, YGR162W, YIR026C, YBR254C, YER148W, YGR085C, YHR066W, YEL054C, YNL175C, YOL121C, YBR009C, YDR429C, YNR054C, YOL077C, YNR018W, YIL148W, YML094W, YPL146C, YPL237W, YHR040W, YNL124W, YGL099W, YBL002W, YKL009W, YLR075W, YKR059W, YDR167W, YLR340W, YGR214W, YLR264W, YDR397C, YLR002C, YML105C, YLR106C, YNL061W, YNL112W, YDR025W, YKR094C, YJL138C, YLR021W, YPR102C, YLR449W, YJR046W, YGR159C, YJR123W, YOL040C, YML043C, YNL153C, YCR057C, YJR007W, YHR085W, YOR063W, YML073C, YLR259C, YOL127W, YIL110W, YBL014C, YNL182C, YJL025W, YJR017C, YER007C-A, YPL211W, YNL244C, YNL302C, YOL139C
protein-containing complex organization	125 of 751 genes, 16.6%	679 of 7166 genes, 9.5%	5.41e-08	0	0	YLR325C, YCR072C, YOR145C, YHR197W, YFL023W, YPR112C, YBR079C, YMR146C, YMR288W, YDR418W, YIR012W, YBR034C, YNL248C, YPR163C, YER154W, YDR312W, YPL131W, YLR167W, YKL021C, YOR115C, YLR048W, YGL064C, YDR243C, YDR060W, YMR229C, YHR038W, YOL080C, YBR048W, YFL002C, YOR056C, YDL031W, YPL093W, YML024W, YLL008W, YGL120C, YMR260C, YKL137W, YDR447C, YPL143W, YEL048C, YDL030W, YKL048C, YLR192C, YOR159C, YPL226W, YLR448W, YDR318W, YBL059C-A, YDL229W, YKR081C, YEL055C, YKL006W, YGR162W, YIR026C, YBR254C, YER148W, YGR085C, YHR066W, YEL054C, YNL175C, YOL121C, YBR009C, YDR429C, YNR054C, YAL003W, YOL077C, YNR018W, YIL148W, YKR022C, YIL016W, YML094W, YBR271W, YPL146C, YPL237W, YHR040W, YNL124W, YOR272W, YGL099W, YBL002W, YKL009W, YDR167W, YLR075W, YKR059W, YLR340W, YGR214W, YLR264W, YDR397C, YLR002C, YML105C, YLR106C, YDR091C, YNL061W, YNL112W, YDR025W, YKR094C, YJL138C, YOR051C, YLR021W, YPR102C, YLR449W, YJR046W, YGR159C, YJR123W, YOL040C, YNL153C, YML043C, YCR057C, YJR007W, YHR085W, YOR063W, YML073C, YLR259C, YER049W, YOL127W, YIL110W, YLR249W, YBL014C, YNL182C, YJL025W, YJR017C, YER007C-A, YPL211W, YNL244C, YNL302C, YOL139C
ncRNA 3'-end processing	23 of 751 genes, 3.1%	48 of 7166 genes, 0.7%	7.39e-08	0	0	YJL050W, YDR280W, YDL060W, YDL014W, YJL136C, YGR158C, YOL142W, YDL051W, YCL037C, YKR057W, YMR239C, YLR048W, YGR095C, YOR001W, YHR069C, YGR214W, YOL115W, YDL111C, YNL232W, YLR175W, YDR045C, YLR293C, YNL299W
nuclear polyadenylation-dependent rRNA catabolic process	14 of 751 genes, 1.9%	19 of 7166 genes, 0.3%	1.74e-07	0	0	YJL050W, YDR280W, YGR095C, YOR001W, YGR158C, YOL142W, YOR048C, YHR069C, YDL111C, YOL115W, YNL232W, YNL299W, YGL246C, YIL079C
polyadenylation-dependent RNA catabolic process	15 of 751 genes, 2.0%	22 of 7166 genes, 0.3%	2.14e-07	0	0	YJL050W, YNL112W, YDR280W, YGR095C, YOR001W, YGR158C, YOL142W, YOR048C, YHR069C, YDL111C, YOL115W, YNL232W, YNL299W, YGL246C, YIL079C
polyadenylation-dependent ncRNA catabolic process	14 of 751 genes, 1.9%	20 of 7166 genes, 0.3%	5.25e-07	0	0	YJL050W, YDR280W, YGR095C, YOR001W, YGR158C, YOL142W, YOR048C, YHR069C, YDL111C, YOL115W, YNL232W, YNL299W, YGL246C, YIL079C
nuclear ncRNA surveillance	14 of 751 genes, 1.9%	20 of 7166 genes, 0.3%	5.25e-07	0	0	YJL050W, YDR280W, YGR095C, YOR001W, YGR158C, YOL142W, YOR048C, YHR069C, YDL111C, YOL115W, YNL232W, YNL299W, YGL246C, YIL079C
nuclear polyadenylation-dependent ncRNA catabolic process	14 of 751 genes, 1.9%	20 of 7166 genes, 0.3%	5.25e-07	0	0	YJL050W, YDR280W, YGR095C, YOR001W, YGR158C, YOL142W, YOR048C, YHR069C, YDL111C, YOL115W, YNL232W, YNL299W, YGL246C, YIL079C
rRNA 3'-end processing	15 of 751 genes, 2.0%	23 of 7166 genes, 0.3%	5.57e-07	0	0	YJL050W, YLR048W, YDR280W, YGR095C, YDL060W, YOR001W, YJL136C, YGR158C, YOL142W, YGR214W, YHR069C, YDL111C, YNL232W, YLR293C, YKR057W
protein-containing complex localization	33 of 751 genes, 4.4%	98 of 7166 genes, 1.4%	5.83e-07	0	0	YOR145C, YNL178W, YPL239W, YDL042C, YDR361C, YKL143W, YIL148W, YPL146C, YOR115C, YNR053C, YGL099W, YGR285C, YKL009W, YCR047C, YJL010C, YER036C, YLR106C, YAL059W, YDR091C, YGR245C, YLL034C, YKR094C, YNL209W, YPL093W, YGL135W, YER006W, YOR294W, YDL229W, YDR101C, YIR026C, YHR170W, YLR074C, YLR293C
cellular macromolecule metabolic process	335 of 751 genes, 44.6%	2463 of 7166 genes, 34.4%	7.51e-07	0	0	YLR325C, YHR197W, YOL097C, YER102W, YBR079C, YOR234C, YDL084W, YDL042C, YBL087C, YIL008W, YBL092W, YDR140W, YHR068W, YPL131W, YLR167W, YNL062C, YML063W, YGL123W, YBR048W, YNL122C, YMR142C, YDR206W, YMR215W, YJL136C, YML024W, YBL024W, YGR076C, YBL072C, YPL143W, YJR070C, YBR084C-A, YJR097W, YMR230W, YEL055C, YDR023W, YER148W, YBR030W, YBR191W, YOR312C, YGL103W, YDR151C, YNL096C, YOL121C, YJR045C, YJL190C, YIL093C, YNR046W, YGR180C, YJL177W, YIL148W, YDL112W, YGR095C, YBR022W, YML005W, YDR167W, YLR367W, YLR340W, YGL215W, YDR471W, YJL098W, YFL045C, YER131W, YNL112W, YNL067W, YKR094C, YJL138C, YLR449W, YKL127W, YJR123W, YNL247W, YPL249C-A, YIL133C, YNL252C, YDR161W, YJL096W, YML073C, YHR085W, YIL052C, YOL127W, YMR143W, YGR030C, YER074W, YOL115W, YPL086C, YGR185C, YMR312W, YPR112C, YMR146C, YMR194W, YCR003W, YPL198W, YPR163C, YMR077C, YFL034C-A, YMR001C, YBL090W, YOL124C, YHR069C, YDL111C, YJL087C, YNL299W, YIL079C, YDR279W, YPL090C, YMR260C, YGL030W, YPR132W, YKL048C, YOL149W, YGR148C, YDR318W, YOR119C, YDR110W, YKL006W, YHL039W, YIL096C, YNL232W, YPL106C, YBR009C, YLR244C, YHR062C, YOL125W, YDR120C, YNL162W, YDR179C, YNL007C, YGR285C, YCR047C, YKR059W, YLR075W, YHR191C, YDR002W, YDL179W, YPL030W, YDR091C, YOR096W, YBR181C, YJR145C, YGR123C, YBR261C, YNL072W, YGR001C, YNL064C, YML091C, YGR159C, YHR141C, YER169W, YML014W, YGL076C, YGL135W, YBR141C, YMR242C, YNL207W, YOR253W, YKL113C, YJR017C, YBL027W, YER007C-A, YOR021C, YPL079W, YMR193W, YPR100W, YOL139C, YJL050W, YDL136W, YDL014W, YKL056C, YDL082W, YDR418W, YBR034C, YNL022C, YCL037C, YER117W, YKR057W, YLR073C, YIL131C, YGL031C, YDR225W, YDR337W, YOR158W, YHR038W, YBL052C, YIL069C, YDL202W, YNL209W, YHR070W, YLR172C, YLR192C, YDR194C, YGL116W, YPR119W, YOR001W, YOR258W, YBR189W, YPR080W, YJR129C, YKL138C, YOR091W, YLR344W, YOR276W, YPL199C, YEL054C, YNL175C, YDR429C, YLR150W, YPL157W, YGL147C, YLR029C, YDR198C, YMR239C, YIL064W, YGL246C, YLR441C, YBR121C, YDR341C, YGL050W, YLR186W, YLR264W, YMR225C, YBR028C, YLR002C, YJL026W, YER056C-A, YOL141W, YHR010W, YGL105W, YKR026C, YKL180W, YDR025W, YML026C, YPR033C, YGR158C, YLR021W, YJR046W, YKL191W, YNL153C, YKL114C, YDR465C, YCR071C, YOR063W, YKL170W, YDL075W, YDR496C, YLR312W-A, YNL221C, YLL045C, YFL023W, YLR061W, YOL120C, YBR010W, YHL033C, YDR037W, YLR048W, YDR500C, YAR002W, YJL125C, YKR056W, YGR271C-A, YDR280W, YDR083W, YDL083C, YNL030W, YDR447C, YHR203C, YJR032W, YBL009W, YPL226W, YNR022C, YLR448W, YDL229W, YGR162W, YIR026C, YDL201W, YLR063W, YPR110C, YGR085C, YHR013C, YNL178W, YAL003W, YHR059W, YPL183C, YML060W, YGL169W, YBR271W, YPL237W, YHL015W, YKL009W, YGR214W, YKR075C, YJL124C, YHR120W, YPL266W, YOR369C, YGL056C, YGR118W, YNL061W, YLL034C, YBR061C, YOR359W, YJL208C, YOL142W, YAR018C, YLR333C, YOR051C, YLR406C, YMR234W, YPR102C, YCL054W, YHR064C, YNL255C, YKL081W, YER165W, YDR450W, YGR034W, YBR088C, YOR293W, YOL040C, YFR031C-A, YOR346W, YIL103W, YGL189C, YJR007W, YDR041W, YER049W, YOR048C, YLR249W, YIL110W, YLR262C-A, YPR043W, YDR165W, YNL182C, YFL022C, YCR028C-A, YNL244C, YNL302C
nuclear polyadenylation-dependent mRNA catabolic process	12 of 751 genes, 1.6%	15 of 7166 genes, 0.2%	7.85e-07	0	0	YJL050W, YNL112W, YDR280W, YGR095C, YOR001W, YGR158C, YOL142W, YHR069C, YDL111C, YOL115W, YNL232W, YNL299W
polyadenylation-dependent mRNA catabolic process	12 of 751 genes, 1.6%	15 of 7166 genes, 0.2%	7.85e-07	0	0	YJL050W, YNL112W, YDR280W, YGR095C, YOR001W, YGR158C, YOL142W, YHR069C, YDL111C, YOL115W, YNL232W, YNL299W
RNA methylation	31 of 751 genes, 4.1%	92 of 7166 genes, 1.3%	1.95e-06	0	0	YBR061C, YDR083W, YDL014W, YBL024W, YPL157W, YCL054W, YNR046W, YOL125W, YPL183C, YNL022C, YHR070W, YDL112W, YML014W, YDR120C, YBR141C, YGL050W, YML005W, YNL062C, YLR186W, YCR047C, YOL124C, YDR165W, YDL201W, YKR056W, YJL125C, YIL096C, YOL141W, YPL266W, YPL030W, YLR063W, YNL061W
cellular protein metabolic process	262 of 751 genes, 34.9%	1840 of 7166 genes, 25.7%	2.7e-06	0	0	YLR325C, YOL097C, YER102W, YBR079C, YOR234C, YBL087C, YIL008W, YBL092W, YDR140W, YHR068W, YPL131W, YLR167W, YML063W, YGL123W, YBR048W, YNL122C, YMR142C, YDR206W, YJL136C, YML024W, YBL024W, YGR076C, YBL072C, YPL143W, YJR070C, YBR084C-A, YJR097W, YMR230W, YDR023W, YBR030W, YBR191W, YOR312C, YGL103W, YNL096C, YOL121C, YJL190C, YIL093C, YNR046W, YJL177W, YIL148W, YGR095C, YBR022W, YDR167W, YLR367W, YLR340W, YGL215W, YDR471W, YJL098W, YFL045C, YER131W, YNL067W, YNL112W, YKR094C, YJL138C, YLR449W, YJR123W, YNL247W, YPL249C-A, YIL133C, YNL252C, YDR161W, YJL096W, YML073C, YIL052C, YOL127W, YMR143W, YER074W, YOL115W, YPL086C, YGR185C, YMR312W, YMR146C, YMR194W, YCR003W, YPL198W, YPR163C, YMR077C, YMR001C, YFL034C-A, YBL090W, YHR069C, YDL111C, YJL087C, YNL299W, YPL090C, YMR260C, YGL030W, YPR132W, YKL048C, YOL149W, YGR148C, YOR119C, YKL006W, YHL039W, YNL232W, YPL106C, YBR009C, YLR244C, YNL162W, YDR179C, YNL007C, YGR285C, YKR059W, YLR075W, YDR002W, YDL179W, YDR091C, YOR096W, YBR181C, YJR145C, YGR123C, YBR261C, YGR001C, YNL064C, YML091C, YHR141C, YER169W, YML014W, YGL076C, YGL135W, YMR242C, YNL207W, YOR253W, YJR017C, YBL027W, YER007C-A, YOR021C, YPL079W, YMR193W, YPR100W, YOL139C, YJL050W, YDL136W, YDL014W, YKL056C, YDL082W, YDR418W, YBR034C, YCL037C, YER117W, YKR057W, YLR073C, YGL031C, YDR337W, YOR158W, YHR038W, YBL052C, YIL069C, YDL202W, YNL209W, YLR172C, YLR192C, YDR194C, YGL116W, YPR119W, YOR001W, YPR080W, YJR129C, YBR189W, YKL138C, YOR091W, YLR344W, YOR276W, YEL054C, YNL175C, YDR429C, YLR150W, YLR029C, YGL147C, YDR198C, YIL064W, YLR441C, YBR121C, YDR341C, YLR264W, YMR225C, YBR028C, YER056C-A, YHR010W, YKR026C, YGL105W, YDR025W, YKL180W, YML026C, YPR033C, YGR158C, YKL191W, YNL153C, YDR465C, YCR071C, YOR063W, YKL170W, YDL075W, YDR496C, YLR312W-A, YFL023W, YLL045C, YLR061W, YOL120C, YHL033C, YDR037W, YLR048W, YDR500C, YAR002W, YDL083C, YDR280W, YNL030W, YHR203C, YDR447C, YJR032W, YBL009W, YPL226W, YNR022C, YLR448W, YDL229W, YGR162W, YIR026C, YGR085C, YHR013C, YNL178W, YAL003W, YHR059W, YGL169W, YBR271W, YPL237W, YHL015W, YGR214W, YKR075C, YJL124C, YOR369C, YGL056C, YGR118W, YBR061C, YOR359W, YLR333C, YOL142W, YAR018C, YLR406C, YOR051C, YPR102C, YHR064C, YKL081W, YER165W, YNL255C, YDR450W, YOR293W, YGR034W, YOL040C, YFR031C-A, YIL103W, YJR007W, YGL189C, YDR041W, YER049W, YLR249W, YOR048C, YIL110W, YPR043W, YLR262C-A, YFL022C, YNL244C, YNL302C
nuclear polyadenylation-dependent tRNA catabolic process	12 of 751 genes, 1.6%	16 of 7166 genes, 0.2%	2.84e-06	0	0	YJL050W, YDR280W, YGR095C, YOR001W, YGR158C, YOL142W, YHR069C, YDL111C, YOL115W, YNL232W, YNL299W, YIL079C
tRNA surveillance	12 of 751 genes, 1.6%	16 of 7166 genes, 0.2%	2.84e-06	0	0	YJL050W, YDR280W, YGR095C, YOR001W, YGR158C, YOL142W, YHR069C, YDL111C, YOL115W, YNL232W, YNL299W, YIL079C
tRNA catabolic process	12 of 751 genes, 1.6%	17 of 7166 genes, 0.2%	8.74e-06	0	0	YJL050W, YDR280W, YGR095C, YOR001W, YGR158C, YOL142W, YHR069C, YDL111C, YOL115W, YNL232W, YNL299W, YIL079C
cytoplasmic translational initiation	16 of 751 genes, 2.1%	30 of 7166 genes, 0.4%	9.24e-06	0	0	YJL138C, YFL023W, YNL175C, YDR429C, YBR079C, YMR146C, YMR260C, YPR163C, YPL237W, YLR192C, YJR007W, YKR059W, YGR162W, YER007C-A, YNL244C, YOL139C
regulation of translational fidelity	17 of 751 genes, 2.3%	34 of 7166 genes, 0.5%	1.11e-05	0	0	YNL209W, YLR406C, YHR064C, YJR123W, YPR132W, YGL169W, YDL219W, YDL229W, YBR189W, YER049W, YGR285C, YIL110W, YGL123W, YDL075W, YNL244C, YFL022C, YGR118W
sno(s)RNA metabolic process	22 of 751 genes, 2.9%	55 of 7166 genes, 0.8%	1.34e-05	0	0	YJL050W, YDR280W, YNL221C, YDL014W, YGR158C, YOL142W, YDL051W, YHR062C, YCL037C, YMR239C, YHR040W, YGR095C, YOR001W, YOR048C, YHR069C, YGR030C, YOL115W, YDL111C, YLR175W, YNL232W, YNL299W, YIL079C
nucleoside monophosphate metabolic process	21 of 751 genes, 2.8%	51 of 7166 genes, 0.7%	1.58e-05	0	0	YKL181W, YDR399W, YHR144C, YHL011C, YGL101W, YLR432W, YMR217W, YKL024C, YML056C, YHR216W, YPR062W, YGR061C, YBR252W, YLR420W, YEL021W, YKL216W, YBL068W, YML106W, YNR012W, YDR454C, YHR128W
snRNA metabolic process	17 of 751 genes, 2.3%	35 of 7166 genes, 0.5%	1.96e-05	0	0	YJL050W, YDR280W, YDL208W, YGR158C, YOL142W, YHR089C, YMR239C, YGR095C, YHR052W, YOR001W, YOR243C, YHR069C, YOL115W, YDL111C, YLR175W, YNL299W, YIL079C
U4 snRNA 3'-end processing	11 of 751 genes, 1.5%	15 of 7166 genes, 0.2%	2.06e-05	0	0	YJL050W, YDR280W, YGR095C, YOR001W, YGR158C, YOL142W, YHR069C, YDL111C, YOL115W, YMR239C, YNL299W
polyadenylation-dependent snoRNA 3'-end processing	11 of 751 genes, 1.5%	15 of 7166 genes, 0.2%	2.06e-05	0	0	YJL050W, YDR280W, YGR095C, YOR001W, YGR158C, YOL142W, YHR069C, YDL111C, YOL115W, YNL232W, YNL299W
organonitrogen compound metabolic process	333 of 751 genes, 44.3%	2517 of 7166 genes, 35.1%	3.13e-05	0	0	YLR325C, YOL097C, YMR083W, YER102W, YBR079C, YOR234C, YBL087C, YIL008W, YBL092W, YDR140W, YHR068W, YML082W, YPL131W, YLR167W, YPL111W, YBR084W, YGR208W, YML063W, YGL123W, YBR048W, YNL122C, YMR142C, YDR206W, YJL136C, YML024W, YBL024W, YGR076C, YBL072C, YPL143W, YJR070C, YBR084C-A, YDR101C, YJR097W, YMR230W, YDR023W, YBR030W, YBR191W, YOR312C, YGL103W, YNL096C, YOL121C, YJL190C, YJR067C, YIL093C, YNR046W, YJL177W, YIL148W, YGR095C, YGR061C, YHR052W, YBR022W, YML005W, YDR167W, YLR367W, YLR340W, YGL215W, YDR471W, YJL098W, YFL045C, YER131W, YML096W, YNL067W, YNL112W, YKR094C, YJL138C, YHR144C, YLR449W, YOR095C, YJR123W, YNL247W, YPL249C-A, YIL133C, YPR062W, YNL252C, YDR161W, YJL096W, YML073C, YIL052C, YOL127W, YMR143W, YER074W, YIL020C, YOL115W, YPL086C, YGR185C, YMR312W, YPR145W, YMR146C, YMR194W, YCR003W, YPL198W, YPR163C, YPR118W, YHR216W, YMR077C, YFL034C-A, YMR001C, YBL090W, YHR069C, YDL111C, YJL087C, YNL299W, YOR143C, YKL181W, YPL090C, YMR260C, YGL030W, YPR132W, YKL048C, YOL149W, YGR148C, YLR420W, YOR119C, YKL006W, YHL039W, YDR454C, YNL232W, YIL009W, YPL106C, YBR009C, YLR244C, YNL162W, YDR179C, YNL007C, YGR285C, YKR059W, YLR075W, YDR002W, YDL179W, YDR091C, YOR096W, YBR181C, YJR145C, YGR123C, YBR261C, YGR001C, YNL064C, YML091C, YGL253W, YHR141C, YER169W, YML014W, YGL076C, YGL135W, YMR242C, YNL207W, YOR253W, YLR259C, YJR017C, YBL027W, YER007C-A, YBL068W, YOR021C, YPL079W, YMR193W, YPR100W, YOR344C, YOL139C, YJL050W, YDL136W, YDL014W, YLR014C, YKL056C, YDL082W, YDR418W, YBR034C, YCL064C, YCL037C, YER117W, YKR057W, YLR073C, YGL031C, YGR286C, YDR300C, YDR337W, YOR158W, YBR092C, YHR038W, YBL052C, YCL050C, YIL069C, YDL202W, YLR179C, YPR060C, YNL209W, YMR217W, YDR321W, YLR172C, YLR192C, YDR194C, YGL116W, YPR119W, YOR001W, YBR189W, YPR080W, YJR129C, YBL039C, YKL138C, YML106W, YOR091W, YLR344W, YOR276W, YEL054C, YNL175C, YNL191W, YDR429C, YLR150W, YGL147C, YLR029C, YDR198C, YML056C, YIL064W, YLR441C, YBR121C, YDR341C, YGL050W, YOR375C, YLR264W, YMR225C, YBR028C, YER056C-A, YOL141W, YHR010W, YGL105W, YKR026C, YKL180W, YDR025W, YML026C, YPR033C, YGR158C, YKL191W, YHR208W, YGL148W, YNL153C, YDR465C, YBR252W, YCR071C, YOR063W, YIL145C, YOR236W, YKL170W, YEL021W, YOL052C, YDL075W, YDR496C, YHR128W, YKL106W, YLR312W-A, YLL045C, YFL023W, YLR061W, YOL120C, YHL033C, YDR037W, YLR048W, YDR500C, YAR002W, YDL083C, YDR280W, YLR017W, YNL030W, YDR447C, YHR203C, YJR032W, YBL009W, YPL226W, YNR022C, YLR448W, YDL229W, YBR263W, YGR162W, YPR035W, YIR026C, YGR085C, YIL083C, YCR054C, YHR013C, YDR399W, YNL178W, YLR044C, YAL003W, YHR059W, YLR432W, YKL024C, YGL169W, YBR271W, YPL237W, YDL219W, YHL015W, YGR214W, YKR075C, YNL256W, YJL124C, YOR369C, YGL056C, YGR118W, YMR038C, YBR061C, YOR359W, YOL142W, YAR018C, YLR333C, YOR051C, YLR406C, YPR102C, YHR064C, YNL255C, YKL081W, YER165W, YDR450W, YHL011C, YPR069C, YGR034W, YOR293W, YOL040C, YFR031C-A, YIL103W, YGL189C, YJR007W, YDR041W, YER049W, YCL009C, YOR048C, YLR249W, YIL110W, YLR262C-A, YPR043W, YNR012W, YKL216W, YFL022C, YLR180W, YNL244C, YNL302C
ncRNA export from nucleus	18 of 751 genes, 2.4%	40 of 7166 genes, 0.6%	3.34e-05	0	0	YKL068W, YML026C, YOL121C, YNL178W, YDR450W, YOR293W, YJR123W, YOL040C, YLR048W, YGL189C, YPR080W, YMR230W, YGR214W, YLR264W, YGL123W, YGR128C, YNL302C, YER131W
sno(s)RNA processing	20 of 751 genes, 2.7%	49 of 7166 genes, 0.7%	4.25e-05	0	0	YJL050W, YDR280W, YNL221C, YDL014W, YGR158C, YOL142W, YDL051W, YHR062C, YCL037C, YMR239C, YGR095C, YOR001W, YOR048C, YHR069C, YGR030C, YOL115W, YDL111C, YNL232W, YLR175W, YNL299W
nucleoside monophosphate biosynthetic process	18 of 751 genes, 2.4%	41 of 7166 genes, 0.6%	5.38e-05	0	0	YKL181W, YDR399W, YHR144C, YHL011C, YLR432W, YMR217W, YML056C, YHR216W, YPR062W, YGR061C, YBR252W, YLR420W, YEL021W, YBL068W, YML106W, YNR012W, YKL216W, YHR128W
ribosomal large subunit export from nucleus	16 of 751 genes, 2.1%	33 of 7166 genes, 0.5%	5.47e-05	0	0	YLL034C, YGR245C, YKR094C, YDR361C, YIL148W, YGL135W, YER006W, YPL146C, YOR294W, YNR053C, YKL009W, YDR101C, YIR026C, YHR170W, YLR074C, YAL059W
tRNA transcription	12 of 751 genes, 1.6%	19 of 7166 genes, 0.3%	5.82e-05	0	0	YNL151C, YJL011C, YFL023W, YNL113W, YNR003C, YOR224C, YPR187W, YKL144C, YDR045C, YBR154C, YPR110C, YPR190C
tRNA transcription by RNA polymerase III	12 of 751 genes, 1.6%	19 of 7166 genes, 0.3%	5.82e-05	0	0	YNL151C, YJL011C, YFL023W, YNL113W, YNR003C, YOR224C, YPR187W, YKL144C, YDR045C, YBR154C, YPR110C, YPR190C
nuclear RNA surveillance	16 of 751 genes, 2.1%	34 of 7166 genes, 0.5%	9.33e-05	0	0	YJL050W, YDR280W, YPR112C, YGR158C, YOL142W, YGL246C, YGR095C, YOR001W, YOR048C, YHR069C, YOL115W, YDL111C, YNL232W, YGR271C-A, YNL299W, YIL079C
exonucleolytic trimming involved in rRNA processing	12 of 751 genes, 1.6%	20 of 7166 genes, 0.3%	0.00013	0	0	YJL050W, YDR280W, YGR095C, YOR001W, YGR158C, YOL142W, YOL077C, YHR069C, YDL111C, YNL232W, YNL002C, YLR293C
rRNA base methylation	7 of 751 genes, 0.9%	7 of 7166 genes, 0.1%	0.00019	0	0	YNR046W, YIL096C, YNL022C, YLR186W, YCR047C, YLR063W, YNL061W
protein metabolic process	268 of 751 genes, 35.7%	1974 of 7166 genes, 27.5%	0.00022	0	0	YLR325C, YOL097C, YER102W, YBR079C, YOR234C, YBL087C, YIL008W, YBL092W, YDR140W, YHR068W, YPL131W, YLR167W, YML063W, YGL123W, YBR048W, YNL122C, YMR142C, YDR206W, YJL136C, YML024W, YBL024W, YGR076C, YBL072C, YPL143W, YJR070C, YBR084C-A, YDR101C, YJR097W, YMR230W, YDR023W, YBR030W, YBR191W, YOR312C, YGL103W, YNL096C, YOL121C, YJL190C, YJR067C, YIL093C, YNR046W, YJL177W, YIL148W, YGR095C, YHR052W, YBR022W, YDR167W, YLR367W, YLR340W, YGL215W, YDR471W, YJL098W, YFL045C, YER131W, YNL067W, YNL112W, YKR094C, YJL138C, YLR449W, YJR123W, YNL247W, YPL249C-A, YIL133C, YNL252C, YDR161W, YJL096W, YML073C, YIL052C, YOL127W, YMR143W, YER074W, YOL115W, YPL086C, YGR185C, YMR312W, YMR146C, YMR194W, YCR003W, YPL198W, YPR163C, YMR077C, YMR001C, YFL034C-A, YBL090W, YHR069C, YDL111C, YJL087C, YNL299W, YPL090C, YMR260C, YGL030W, YPR132W, YKL048C, YOL149W, YGR148C, YOR119C, YKL006W, YHL039W, YNL232W, YPL106C, YBR009C, YLR244C, YNL162W, YDR179C, YNL007C, YGR285C, YKR059W, YLR075W, YDR002W, YDL179W, YDR091C, YOR096W, YBR181C, YJR145C, YGR123C, YBR261C, YGR001C, YNL064C, YML091C, YHR141C, YER169W, YML014W, YGL076C, YGL135W, YMR242C, YNL207W, YOR253W, YLR259C, YJR017C, YBL027W, YER007C-A, YOR021C, YPL079W, YMR193W, YPR100W, YOL139C, YJL050W, YDL136W, YDL014W, YKL056C, YDL082W, YDR418W, YBR034C, YCL037C, YER117W, YKR057W, YLR073C, YGL031C, YDR337W, YOR158W, YHR038W, YBL052C, YIL069C, YDL202W, YLR179C, YNL209W, YLR172C, YLR192C, YDR194C, YGL116W, YPR119W, YOR001W, YPR080W, YJR129C, YBR189W, YKL138C, YOR091W, YLR344W, YOR276W, YEL054C, YNL175C, YDR429C, YLR150W, YLR029C, YGL147C, YDR198C, YIL064W, YLR441C, YBR121C, YDR341C, YLR264W, YMR225C, YBR028C, YER056C-A, YHR010W, YKR026C, YGL105W, YDR025W, YKL180W, YML026C, YPR033C, YGR158C, YKL191W, YNL153C, YDR465C, YCR071C, YOR063W, YKL170W, YDL075W, YDR496C, YLR312W-A, YFL023W, YLL045C, YLR061W, YOL120C, YHL033C, YDR037W, YLR048W, YDR500C, YAR002W, YDL083C, YDR280W, YNL030W, YHR203C, YDR447C, YJR032W, YBL009W, YPL226W, YNR022C, YLR448W, YDL229W, YGR162W, YIR026C, YGR085C, YHR013C, YNL178W, YAL003W, YHR059W, YGL169W, YBR271W, YPL237W, YHL015W, YGR214W, YKR075C, YJL124C, YOR369C, YGL056C, YGR118W, YMR038C, YBR061C, YOR359W, YLR333C, YOL142W, YAR018C, YLR406C, YOR051C, YPR102C, YHR064C, YKL081W, YER165W, YNL255C, YDR450W, YOR293W, YGR034W, YOL040C, YFR031C-A, YIL103W, YJR007W, YGL189C, YDR041W, YER049W, YLR249W, YOR048C, YIL110W, YLR262C-A, YPR043W, YFL022C, YNL244C, YNL302C
RNA surveillance	16 of 751 genes, 2.1%	36 of 7166 genes, 0.5%	0.00025	0	0	YJL050W, YDR280W, YPR112C, YGR158C, YOL142W, YGL246C, YGR095C, YOR001W, YOR048C, YHR069C, YOL115W, YDL111C, YNL232W, YGR271C-A, YNL299W, YIL079C
pyrimidine nucleotide biosynthetic process	12 of 751 genes, 1.6%	21 of 7166 genes, 0.3%	0.00027	0	0	YPR062W, YBR252W, YLR420W, YLR014C, YEL021W, YHR144C, YBL039C, YKL216W, YNR012W, YML106W, YKL024C, YHR128W
transcription by RNA polymerase I	25 of 751 genes, 3.3%	79 of 7166 genes, 1.1%	0.00031	0	0	YJL148W, YPL126W, YFL023W, YLL035W, YKL078W, YPR187W, YNL248C, YKL125W, YJR063W, YML043C, YOR341W, YNL113W, YOR119C, YMR093W, YBL014C, YJL109C, YJL025W, YOR224C, YBR154C, YGR128C, YER148W, YDR398W, YPR110C, YDR324C, YOR340C
ribonucleoside monophosphate metabolic process	17 of 751 genes, 2.3%	41 of 7166 genes, 0.6%	0.00035	0	0	YKL181W, YDR399W, YHL011C, YLR432W, YMR217W, YML056C, YHR216W, YPR062W, YGR061C, YLR420W, YEL021W, YBL068W, YML106W, YNR012W, YKL216W, YDR454C, YHR128W
RNA 3'-end processing	26 of 751 genes, 3.5%	85 of 7166 genes, 1.2%	0.00038	0	0	YJL050W, YDR280W, YDL060W, YDL014W, YJL136C, YGR158C, YOL142W, YDL051W, YDL084W, YER165W, YCL037C, YKR057W, YMR239C, YIL131C, YLR048W, YGR095C, YOR001W, YGR214W, YHR069C, YOL115W, YDL111C, YLR175W, YNL232W, YDR045C, YLR293C, YNL299W
sno(s)RNA 3'-end processing	15 of 751 genes, 2.0%	33 of 7166 genes, 0.5%	0.00042	0	0	YJL050W, YDR280W, YGR095C, YOR001W, YDL014W, YGR158C, YOL142W, YDL051W, YHR069C, YDL111C, YOL115W, YLR175W, YNL232W, YCL037C, YNL299W
ncRNA transcription	24 of 751 genes, 3.2%	75 of 7166 genes, 1.0%	0.00043	0	0	YJL011C, YJL148W, YFL023W, YNR003C, YBR010W, YPR187W, YNL248C, YMR239C, YJR063W, YOR341W, YML043C, YNL151C, YNL113W, YBL014C, YJL025W, YEL055C, YOR224C, YKL144C, YDR045C, YBR154C, YER148W, YPR110C, YPR190C, YOR340C
formation of translation preinitiation complex	12 of 751 genes, 1.6%	22 of 7166 genes, 0.3%	0.00055	0	0	YJL138C, YFL023W, YJR007W, YNL175C, YKR059W, YGR162W, YER007C-A, YMR260C, YPR163C, YNL244C, YOL139C, YPL237W
pyrimidine nucleotide metabolic process	12 of 751 genes, 1.6%	22 of 7166 genes, 0.3%	0.00055	0	0	YPR062W, YBR252W, YLR420W, YLR014C, YEL021W, YHR144C, YBL039C, YKL216W, YNR012W, YML106W, YKL024C, YHR128W
ribonucleoside monophosphate biosynthetic process	16 of 751 genes, 2.1%	38 of 7166 genes, 0.5%	0.00062	0	0	YKL181W, YDR399W, YHL011C, YLR432W, YMR217W, YML056C, YHR216W, YPR062W, YGR061C, YLR420W, YEL021W, YBL068W, YML106W, YNR012W, YKL216W, YHR128W
pyrimidine nucleoside monophosphate metabolic process	9 of 751 genes, 1.2%	13 of 7166 genes, 0.2%	0.00101	0.0002	0.02	YPR062W, YBR252W, YLR420W, YEL021W, YHR144C, YKL216W, YML106W, YNR012W, YHR128W
pyrimidine nucleoside monophosphate biosynthetic process	9 of 751 genes, 1.2%	13 of 7166 genes, 0.2%	0.00101	0.0002	0.02	YPR062W, YBR252W, YLR420W, YEL021W, YHR144C, YKL216W, YML106W, YNR012W, YHR128W
snRNA 3'-end processing	11 of 751 genes, 1.5%	20 of 7166 genes, 0.3%	0.00154	0.0002	0.02	YJL050W, YDR280W, YGR095C, YOR001W, YGR158C, YOL142W, YHR069C, YDL111C, YOL115W, YMR239C, YNL299W
rRNA catabolic process	15 of 751 genes, 2.0%	36 of 7166 genes, 0.5%	0.0017	0.0002	0.02	YJL050W, YDR280W, YGR095C, YOR001W, YGR158C, YOL142W, YNL178W, YOR048C, YHR069C, YDL111C, YOL115W, YNL232W, YNL299W, YGL246C, YIL079C
nuclear-transcribed mRNA catabolic process	33 of 751 genes, 4.4%	133 of 7166 genes, 1.9%	0.00222	0.0002	0.02	YJL050W, YDR151C, YNL221C, YPR112C, YHR062C, YMR239C, YGL246C, YGR095C, YKL009W, YHR069C, YLR264W, YDL111C, YJL087C, YJL124C, YNL299W, YIL079C, YNL112W, YOR359W, YDR280W, YDR206W, YOL142W, YGR158C, YLR021W, YER165W, YOL149W, YOR001W, YER049W, YOR048C, YGR030C, YOL115W, YNL232W, YPL199C, YOL139C
RNA export from nucleus	27 of 751 genes, 3.6%	98 of 7166 genes, 1.4%	0.00229	0.0002	0.02	YKL068W, YML026C, YOL121C, YPR112C, YNL178W, YDL084W, YBR247C, YDR450W, YBR034C, YJR123W, YOR293W, YOL040C, YLR048W, YPL226W, YGL189C, YPR080W, YKL214C, YMR230W, YDR002W, YGR214W, YLR264W, YAR002W, YGL123W, YLR293C, YGR128C, YNL302C, YER131W
translational initiation	23 of 751 genes, 3.1%	76 of 7166 genes, 1.1%	0.00231	0.0002	0.02	YJL138C, YFL023W, YNL175C, YDR429C, YBR079C, YLR150W, YMR146C, YER165W, YMR260C, YPR163C, YPL237W, YLR192C, YJR007W, YNL007C, YBL090W, YKR059W, YGR162W, YER007C-A, YDR091C, YNL244C, YOR276W, YOL139C, YKR026C
RNA catabolic process	40 of 751 genes, 5.3%	178 of 7166 genes, 2.5%	0.00277	0.0002	0.02	YJL050W, YDR151C, YNL221C, YPR112C, YNL178W, YHR062C, YMR239C, YGL246C, YGR095C, YKL009W, YHR069C, YLR264W, YDL111C, YJL087C, YJL124C, YGR271C-A, YNL299W, YIL079C, YNL112W, YDR280W, YOR359W, YDR279W, YJL208C, YDR206W, YNL072W, YGR158C, YOL142W, YMR234W, YLR021W, YER165W, YOL149W, YOR001W, YKL113C, YER049W, YOR048C, YGR030C, YOL115W, YNL232W, YOL139C, YPL199C
snRNA processing	11 of 751 genes, 1.5%	21 of 7166 genes, 0.3%	0.00294	0.0002	0.02	YJL050W, YDR280W, YGR095C, YOR001W, YGR158C, YOL142W, YHR069C, YDL111C, YOL115W, YMR239C, YNL299W
regulation of translation	49 of 751 genes, 6.5%	238 of 7166 genes, 3.3%	0.00303	0.0001	0.02	YJL050W, YLR150W, YAL003W, YDR140W, YCL037C, YBR271W, YGL169W, YGR095C, YKR059W, YHR069C, YLR264W, YDL111C, YJL087C, YJL124C, YGL123W, YDR091C, YNL299W, YKR026C, YNL112W, YDR280W, YOR359W, YJL138C, YDR206W, YGR158C, YOL142W, YOR051C, YBL024W, YNL255C, YER165W, YKL191W, YML014W, YLR172C, YIL133C, YOL149W, YIL103W, YDR194C, YPL226W, YOR001W, YBR189W, YER049W, YIL110W, YJR097W, YGR162W, YOL115W, YNL232W, YDR496C, YNL244C, YOR276W, YOL139C
nucleobase-containing compound catabolic process	44 of 751 genes, 5.9%	206 of 7166 genes, 2.9%	0.00365	0.0001	0.02	YJL050W, YDR151C, YNL221C, YPR112C, YNL178W, YHR062C, YGL101W, YJR069C, YMR239C, YGL246C, YGR095C, YKL009W, YHR069C, YLR264W, YDL111C, YJL087C, YJL124C, YGR271C-A, YNL299W, YCL050C, YIL079C, YNL112W, YDR280W, YOR359W, YDR279W, YJL208C, YDR206W, YNL072W, YGR158C, YOL142W, YMR234W, YLR021W, YER165W, YOL149W, YBR252W, YOR001W, YER049W, YKL113C, YOR048C, YGR030C, YOL115W, YNL232W, YOL139C, YPL199C
RNA transport	33 of 751 genes, 4.4%	136 of 7166 genes, 1.9%	0.00378	0.0001	0.02	YKL068W, YOL121C, YPR112C, YNL178W, YDL084W, YBR247C, YBR034C, YLR048W, YNL007C, YKL214C, YDR002W, YGR214W, YLR264W, YAR002W, YGL123W, YER131W, YML026C, YNL064C, YER165W, YDR450W, YOR293W, YJR123W, YOL040C, YPL226W, YNL207W, YGL189C, YPR080W, YMR230W, YKL130C, YER110C, YGR128C, YLR293C, YNL302C
establishment of RNA localization	33 of 751 genes, 4.4%	136 of 7166 genes, 1.9%	0.00378	0.0001	0.02	YKL068W, YOL121C, YPR112C, YNL178W, YDL084W, YBR247C, YBR034C, YLR048W, YNL007C, YKL214C, YDR002W, YGR214W, YLR264W, YAR002W, YGL123W, YER131W, YML026C, YNL064C, YER165W, YDR450W, YOR293W, YJR123W, YOL040C, YPL226W, YNL207W, YGL189C, YPR080W, YMR230W, YKL130C, YER110C, YGR128C, YLR293C, YNL302C
exonucleolytic trimming to generate mature 3'-end of 5.8S rRNA from tricistronic rRNA transcript (SSU-rRNA, 5.8S rRNA, LSU-rRNA)	10 of 751 genes, 1.3%	18 of 7166 genes, 0.3%	0.00432	0.0003	0.04	YJL050W, YDR280W, YGR095C, YOR001W, YGR158C, YOL142W, YHR069C, YDL111C, YNL232W, YLR293C
post-transcriptional regulation of gene expression	50 of 751 genes, 6.7%	248 of 7166 genes, 3.5%	0.00451	0.0003	0.04	YJL050W, YPR112C, YLR150W, YAL003W, YDR140W, YCL037C, YBR271W, YGL169W, YGR095C, YKR059W, YHR069C, YLR264W, YDL111C, YJL087C, YJL124C, YGL123W, YDR091C, YNL299W, YKR026C, YNL112W, YDR280W, YOR359W, YJL138C, YDR206W, YGR158C, YOL142W, YOR051C, YBL024W, YNL255C, YER165W, YKL191W, YLR172C, YML014W, YIL133C, YOL149W, YIL103W, YDR194C, YPL226W, YOR001W, YBR189W, YER049W, YIL110W, YJR097W, YGR162W, YOL115W, YNL232W, YDR496C, YNL244C, YOR276W, YOL139C
regulation of cellular amide metabolic process	49 of 751 genes, 6.5%	242 of 7166 genes, 3.4%	0.00499	0.0004	0.06	YJL050W, YLR150W, YAL003W, YDR140W, YCL037C, YBR271W, YGL169W, YGR095C, YKR059W, YHR069C, YLR264W, YDL111C, YJL087C, YJL124C, YGL123W, YDR091C, YNL299W, YKR026C, YNL112W, YDR280W, YOR359W, YJL138C, YDR206W, YGR158C, YOL142W, YOR051C, YBL024W, YNL255C, YER165W, YKL191W, YML014W, YLR172C, YIL133C, YOL149W, YIL103W, YDR194C, YPL226W, YOR001W, YBR189W, YER049W, YIL110W, YJR097W, YGR162W, YOL115W, YNL232W, YDR496C, YNL244C, YOR276W, YOL139C
nucleic acid transport	33 of 751 genes, 4.4%	138 of 7166 genes, 1.9%	0.00533	0.0004	0.06	YKL068W, YOL121C, YPR112C, YNL178W, YDL084W, YBR247C, YBR034C, YLR048W, YNL007C, YKL214C, YDR002W, YGR214W, YLR264W, YAR002W, YGL123W, YER131W, YML026C, YNL064C, YER165W, YDR450W, YOR293W, YJR123W, YOL040C, YPL226W, YNL207W, YGL189C, YPR080W, YMR230W, YKL130C, YER110C, YGR128C, YLR293C, YNL302C
ncRNA catabolic process	15 of 751 genes, 2.0%	39 of 7166 genes, 0.5%	0.00569	0.0006	0.08	YJL050W, YDR280W, YGR095C, YOR001W, YGR158C, YOL142W, YNL178W, YOR048C, YHR069C, YDL111C, YOL115W, YNL232W, YNL299W, YGL246C, YIL079C
cleavage in ITS2 between 5.8S rRNA and LSU-rRNA of tricistronic rRNA transcript (SSU-rRNA, 5.8S rRNA, LSU-rRNA)	7 of 751 genes, 0.9%	9 of 7166 genes, 0.1%	0.00578	0.0006	0.08	YKL180W, YDR500C, YLL035W, YJL177W, YKR063C, YOR048C, YGL246C
pyrimidine ribonucleotide biosynthetic process	9 of 751 genes, 1.2%	15 of 7166 genes, 0.2%	0.00584	0.0006	0.08	YPR062W, YLR420W, YEL021W, YBL039C, YML106W, YNR012W, YKL216W, YKL024C, YHR128W
Function
Gene Ontology term	Cluster frequency	Genome frequency	Corrected	FDR	FALSE	Genes annotated to the term
			P-value		Positives
structural constituent of ribosome	127 of 751 genes, 16.9%	235 of 7166 genes, 3.3%	3.72e-62	0	0	YLR325C, YDL136W, YLL045C, YER102W, YLR061W, YOL120C, YOR234C, YMR194W, YBL087C, YDR418W, YDL082W, YCR003W, YPL198W, YBL092W, YHL033C, YER117W, YKR057W, YGL031C, YPL131W, YLR167W, YLR048W, YOR158W, YDR337W, YDR500C, YFL034C-A, YBL090W, YML063W, YGL123W, YBR048W, YIL069C, YNL122C, YDL202W, YMR142C, YDL083C, YJL136C, YML024W, YPL090C, YGR076C, YDR447C, YHR203C, YGL030W, YNL002C, YBL072C, YPL143W, YPR132W, YBR084C-A, YNR022C, YLR448W, YGR148C, YBR189W, YMR230W, YKL006W, YKL138C, YBR191W, YLR344W, YGR085C, YOR312C, YGL103W, YEL054C, YNL096C, YOL121C, YJL190C, YNL178W, YGL147C, YLR029C, YIL093C, YHR059W, YJL177W, YIL148W, YLR441C, YNL162W, YHL015W, YLR075W, YLR367W, YLR340W, YGR214W, YLR264W, YMR225C, YER056C-A, YDR471W, YHR010W, YOR369C, YOR096W, YBR181C, YER131W, YGR118W, YKL180W, YNL067W, YDR025W, YJR145C, YKR094C, YML026C, YLR333C, YLR406C, YPR102C, YDR450W, YHR141C, YGR034W, YOR293W, YJR123W, YGL076C, YGL135W, YPL249C-A, YIL133C, YOL040C, YMR242C, YFR031C-A, YNL252C, YGL189C, YJL096W, YOR063W, YCR071C, YML073C, YIL052C, YDR041W, YOL127W, YMR143W, YPR043W, YKL170W, YBL027W, YER074W, YDL075W, YPL079W, YMR193W, YPR100W, YNL302C, YLR312W-A
structural molecule activity	135 of 751 genes, 18.0%	382 of 7166 genes, 5.3%	6.51e-39	0	0	YLR325C, YKL068W, YDL136W, YER102W, YOR234C, YER011W, YBL087C, YDR418W, YDL082W, YBL092W, YER117W, YKR057W, YGL031C, YPL131W, YDR225W, YLR167W, YOR158W, YDR337W, YML063W, YGL123W, YBR048W, YIL069C, YNL122C, YDL202W, YMR142C, YJL136C, YML024W, YGR076C, YBL072C, YPL143W, YBR084C-A, YBR189W, YMR230W, YKL138C, YBR191W, YLR344W, YOR312C, YGL103W, YNL096C, YEL054C, YOL121C, YJL190C, YGL147C, YLR029C, YIL093C, YJL177W, YIL148W, YLR441C, YBL002W, YLR367W, YLR340W, YLR264W, YMR225C, YER056C-A, YDR471W, YHR010W, YER131W, YKL180W, YNL067W, YDR025W, YKR094C, YML026C, YJR123W, YPL249C-A, YIL133C, YNL252C, YJL096W, YCR071C, YOR063W, YML073C, YIL052C, YOL127W, YMR143W, YKL170W, YER074W, YDL075W, YLR312W-A, YLL045C, YLR061W, YOL120C, YBR010W, YMR194W, YCR003W, YPL198W, YHL033C, YLR048W, YDR500C, YFL034C-A, YBL090W, YAR002W, YDL083C, YPL090C, YNL030W, YNL002C, YGL030W, YHR203C, YDR447C, YPR132W, YNR022C, YGR148C, YLR448W, YKL006W, YGR085C, YBR009C, YNL178W, YHR059W, YNL162W, YHL015W, YLR075W, YGR214W, YOR369C, YOR096W, YGR118W, YBR181C, YJR145C, YLR333C, YLR406C, YPR102C, YDR450W, YOR293W, YGR034W, YHR141C, YGL135W, YGL076C, YOL040C, YFR031C-A, YMR242C, YGL189C, YDR041W, YPR043W, YBL027W, YPL079W, YPR100W, YMR193W, YNL302C
RNA binding	245 of 751 genes, 32.6%	1101 of 7166 genes, 15.4%	6.25e-34	0	0	YJL050W, YDL136W, YPL126W, YDL014W, YMR290C, YBR079C, YDL084W, YMR288W, YBL087C, YDR418W, YDL082W, YNL022C, YER117W, YCL037C, YDR365C, YGL031C, YPL131W, YBL026W, YDR300C, YGL171W, YDR337W, YNR053C, YDR243C, YNL062C, YDR060W, YJL109C, YMR229C, YJL010C, YGL123W, YBR048W, YFL002C, YNL292W, YPL217C, YMR142C, YLR222C, YDL213C, YDL060W, YBL024W, YHR089C, YJL033W, YER006W, YGL078C, YOR159C, YBR084C-A, YDR194C, YDL148C, YOR258W, YOR001W, YBR189W, YOR243C, YNL132W, YMR230W, YEL055C, YOL144W, YHR170W, YDR023W, YOR091W, YGR128C, YNR038W, YLR344W, YKR024C, YLR129W, YGL103W, YLR336C, YDR151C, YEL054C, YDL208W, YOL121C, YNL175C, YDR478W, YKL078W, YDR429C, YGL147C, YLR029C, YOL077C, YBR142W, YOR310C, YDL112W, YMR239C, YML056C, YGL246C, YHR040W, YGR095C, YHR052W, YGL099W, YMR093W, YLR186W, YLR340W, YGR103W, YOR274W, YDR412W, YKL014C, YBR238C, YER131W, YGL105W, YHR065C, YDR025W, YNL112W, YNL067W, YML026C, YJL138C, YPR033C, YGR158C, YDL167C, YOR094W, YMR128W, YJR123W, YKL172W, YPL249C-A, YIL133C, YIL091C, YCR057C, YLR197W, YML073C, YOR063W, YOL127W, YOR236W, YMR143W, YKL170W, YGR030C, YOR206W, YHR121W, YOL115W, YLR175W, YPL086C, YGR185C, YDR496C, YMR312W, YLL011W, YOR145C, YNL221C, YLL045C, YFL023W, YLR061W, YPR112C, YOL120C, YMR146C, YMR194W, YPL198W, YPR163C, YHL033C, YDR312W, YDL036C, YDR037W, YHR216W, YGL064C, YDR500C, YFL034C-A, YOL041C, YOL124C, YHR069C, YDL111C, YOR056C, YDL031W, YDR280W, YDL083C, YKR060W, YPL093W, YDL051W, YLR017W, YPL012W, YLL008W, YGL120C, YMR260C, YEL026W, YNL002C, YGL030W, YHR203C, YLR276C, YDR021W, YDL030W, YOL149W, YPL226W, YGR148C, YLR448W, YNL075W, YKR081C, YGR162W, YKL006W, YDL201W, YNL232W, YHR066W, YGR085C, YHR187W, YNL178W, YNR054C, YLR244C, YBR247C, YHR062C, YLR432W, YDR120C, YGL169W, YDL219W, YPL146C, YPL237W, YLR401C, YHL015W, YNL124W, YPR137W, YKL214C, YKL009W, YKR059W, YFL001W, YPL043W, YJL124C, YML105C, YPL266W, YHR169W, YNL061W, YJR145C, YOR359W, YBL004W, YNL072W, YOL142W, YPR102C, YNL255C, YER165W, YDR450W, YHR148W, YGR159C, YGR034W, YOR293W, YML014W, YGL076C, YGL135W, YOL040C, YFR031C-A, YGL189C, YDR449C, YOR004W, YJR007W, YER049W, YOR048C, YLR249W, YNL110C, YBL027W, YER007C-A, YPL211W, YMR049C, YKL130C, YNL244C, YFL022C, YNL302C, YOL139C, YCL059C
nucleic acid binding	331 of 751 genes, 44.1%	1750 of 7166 genes, 24.4%	2.01e-33	0	0	YMR290C, YBR079C, YDL084W, YDL042C, YBL087C, YCR087C-A, YDR140W, YPL131W, YOR341W, YNR053C, YNL062C, YJL010C, YDR045C, YGL123W, YOL080C, YBR048W, YFL002C, YNL292W, YPR190C, YPL217C, YMR142C, YLR222C, YDL213C, YDL060W, YBL024W, YHR089C, YER006W, YPR065W, YGL078C, YOR159C, YBR084C-A, YDL148C, YGL209W, YOR243C, YNL132W, YMR230W, YEL055C, YHR170W, YDR023W, YKL144C, YGR128C, YER148W, YKR024C, YLR129W, YGL103W, YDR151C, YDL208W, YOL121C, YIL130W, YBR142W, YOR310C, YDL112W, YOR140W, YHR040W, YGR095C, YHR052W, YGL099W, YLR340W, YGR103W, YDR412W, YKL014C, YBR238C, YER131W, YNL067W, YNL112W, YJL138C, YMR128W, YJR123W, YKL172W, YPL249C-A, YIL133C, YKL043W, YML073C, YOL127W, YMR143W, YOR224C, YGR030C, YOL115W, YPL086C, YGR185C, YMR312W, YLL011W, YOR145C, YPR112C, YMR146C, YMR194W, YLR228C, YPL198W, YPR163C, YDR312W, YNL151C, YHR216W, YFL034C-A, YLL054C, YMR001C, YIL119C, YOL124C, YHR069C, YMR182C, YDL111C, YBR154C, YOR056C, YIL079C, YPL093W, YDL051W, YPL012W, YLL008W, YGL120C, YMR260C, YCL036W, YOR337W, YGL030W, YNL002C, YLR276C, YDR021W, YOL149W, YGR148C, YNL113W, YDR213W, YDR110W, YNL075W, YKL006W, YNL232W, YNL023C, YHR066W, YHR187W, YBR009C, YLR244C, YMR016C, YBR247C, YHR062C, YPR187W, YDR120C, YNL007C, YGR285C, YKL214C, YKR059W, YHR191C, YFL001W, YDR397C, YER028C, YMR241W, YHR169W, YDR091C, YJR145C, YNL072W, YGR001C, YGR159C, YER169W, YML014W, YGL076C, YGL135W, YDR449C, YLR259C, YKL113C, YNL110C, YBL027W, YDR146C, YER007C-A, YKL130C, YOR344C, YOL139C, YJL050W, YDL136W, YML113W, YDL014W, YPL126W, YPR009W, YBR267W, YLR014C, YMR288W, YDL082W, YDR418W, YNL022C, YCL037C, YER117W, YDR365C, YIL131C, YGL031C, YDR225W, YBL026W, YJR063W, YGL171W, YDR300C, YDR337W, YDR243C, YAR008W, YDR060W, YJL109C, YMR229C, YHR038W, YJL033W, YLR192C, YDR194C, YOR001W, YOR258W, YBR189W, YPR080W, YJR147W, YNR063W, YOL144W, YOR091W, YLR344W, YNR038W, YOR276W, YEL054C, YLR336C, YNL175C, YKL078W, YDR478W, YDR429C, YLR150W, YGL147C, YLR029C, YOL077C, YMR239C, YML056C, YGL246C, YBL002W, YMR093W, YLR186W, YOR274W, YGL105W, YKR026C, YDR025W, YHR065C, YML026C, YPR033C, YGR158C, YDL167C, YOR094W, YJR046W, YIL091C, YKL114C, YCR057C, YLR197W, YOR063W, YOR236W, YKL170W, YBL014C, YOR206W, YHR121W, YLR175W, YDR496C, YNL221C, YLL045C, YFL023W, YLR061W, YOL120C, YBR010W, YNL248C, YHL033C, YDL036C, YDR037W, YGL064C, YDR500C, YOL041C, YGL035C, YDL031W, YDR280W, YDL083C, YKR060W, YLR017W, YEL026W, YNL030W, YHR203C, YKL125W, YDL030W, YPL226W, YLR448W, YKR081C, YFR034C, YGR162W, YDL201W, YBL054W, YLR074C, YPR110C, YGR085C, YNL178W, YNR054C, YAL003W, YLR432W, YML060W, YGL169W, YPL146C, YPL237W, YDL219W, YLR401C, YHL015W, YNL124W, YPR137W, YKL009W, YPL043W, YHR120W, YML105C, YJL124C, YPL266W, YNL061W, YOR359W, YBL004W, YJL208C, YOL142W, YMR234W, YPR102C, YNL255C, YKL081W, YER165W, YDR450W, YHR148W, YGR034W, YOR293W, YBR088C, YOL040C, YML043C, YOR346W, YFR031C-A, YGL189C, YOR004W, YJR007W, YER049W, YOR048C, YLR249W, YJL025W, YPL211W, YMR049C, YGL071W, YFL022C, YCR028C-A, YNL244C, YNL302C, YCL059C
catalytic activity, acting on RNA	109 of 751 genes, 14.5%	333 of 7166 genes, 4.6%	2.54e-27	0	0	YJL050W, YOL097C, YNL221C, YDL014W, YMR290C, YDL084W, YNL248C, YML080W, YNL022C, YDR037W, YDL036C, YJR063W, YOR341W, YGL171W, YNL151C, YGL064C, YDR243C, YNL062C, YAR008W, YOL124C, YKR056W, YJL125C, YJL087C, YDR045C, YBR154C, YFL002C, YNL292W, YOR056C, YDL031W, YPR190C, YDR083W, YJL148W, YDR279W, YBL024W, YLL008W, YGL120C, YHR070W, YJL033W, YDR021W, YLR276C, YGL078C, YDR194C, YOR001W, YNL113W, YOR243C, YLR405W, YOL102C, YDL201W, YDR023W, YIL096C, YKL144C, YNR038W, YPR110C, YLR063W, YKR024C, YJL011C, YKL078W, YPL157W, YNR046W, YHR062C, YPR187W, YBR142W, YOL125W, YDL112W, YMR239C, YDR120C, YGL246C, YDL219W, YLR401C, YBR121C, YDR341C, YML005W, YGL050W, YLR186W, YCR047C, YKR059W, YFL001W, YOR274W, YDR412W, YOL141W, YPL266W, YHR169W, YPL030W, YNL061W, YOR340C, YHR065C, YNL112W, YBR061C, YJL138C, YPR033C, YOL010W, YJL208C, YNL072W, YMR234W, YNR003C, YCL054W, YMR128W, YML091C, YML014W, YNL247W, YBR141C, YOR048C, YDR165W, YOR224C, YGR030C, YOL115W, YGR185C, YFL022C, YLR312W-A
heterocyclic compound binding	403 of 751 genes, 53.7%	2481 of 7166 genes, 34.6%	3.95e-27	0	0	YOL097C, YNL111C, YMR290C, YBR079C, YDL084W, YDL042C, YBL087C, YCR087C-A, YDR140W, YML082W, YPL131W, YOR341W, YNR053C, YBR084W, YNL062C, YJL010C, YDR045C, YGL123W, YOL080C, YBR048W, YFL002C, YNL292W, YPR190C, YPL217C, YMR142C, YLR222C, YDL213C, YDL060W, YBL024W, YHR089C, YER006W, YPR065W, YGL078C, YOR159C, YBR084C-A, YDL148C, YGL209W, YOR243C, YLR405W, YNL132W, YMR230W, YEL055C, YHR170W, YDR023W, YKL144C, YGR128C, YER148W, YOL059W, YKR024C, YLR129W, YGL103W, YDR151C, YDL208W, YOL121C, YJR045C, YDR292C, YIL130W, YBR142W, YOR310C, YDL112W, YOR140W, YHR040W, YGR095C, YGR061C, YHR052W, YGL099W, YLR340W, YGR103W, YER036C, YDR412W, YKL014C, YBR238C, YOR232W, YER131W, YNL067W, YNL112W, YJL138C, YLL035W, YLR449W, YMR128W, YJR123W, YNL247W, YKL172W, YPL249C-A, YIL133C, YKL043W, YML073C, YOL127W, YMR143W, YOR224C, YGR030C, YOL115W, YPL086C, YGR185C, YMR312W, YLL011W, YOR145C, YPR145W, YPR112C, YMR146C, YMR194W, YLR228C, YPL198W, YPR163C, YLR397C, YJR069C, YDR312W, YNL151C, YHR216W, YFL034C-A, YLL054C, YMR001C, YIL119C, YOL124C, YHR069C, YMR182C, YDL111C, YJL087C, YBR154C, YOR056C, YIL079C, YOR143C, YKL181W, YJL145W, YPL093W, YDL051W, YPL012W, YLL008W, YGL120C, YMR260C, YCL036W, YOR337W, YGL030W, YNL002C, YDR021W, YLR276C, YKL048C, YOL149W, YGR148C, YNL113W, YOR119C, YDR213W, YDR110W, YNL075W, YKL006W, YDR454C, YNL232W, YNL023C, YIL009W, YHR066W, YPL106C, YHR187W, YBR009C, YLR244C, YMR016C, YBR247C, YHR062C, YPR187W, YDR120C, YNL007C, YGR285C, YKL214C, YKR059W, YHR191C, YFL001W, YDR397C, YER028C, YMR241W, YLR106C, YHR169W, YDR091C, YJR145C, YNL072W, YGR001C, YNL064C, YGL253W, YGR159C, YER169W, YML014W, YGL076C, YGL135W, YNL207W, YDR449C, YLR259C, YKL113C, YNL110C, YBL027W, YDR146C, YER007C-A, YBL068W, YKL130C, YLR293C, YOR344C, YOL139C, YJL050W, YDL136W, YML113W, YPL126W, YDL014W, YPR009W, YBR267W, YLR014C, YMR288W, YDL082W, YDR418W, YML080W, YNL022C, YCL064C, YCL037C, YER117W, YDR365C, YIL131C, YGL031C, YDR225W, YBL026W, YJR063W, YGL171W, YDR300C, YDR337W, YDR243C, YDR060W, YAR008W, YJL109C, YMR229C, YHR038W, YCL050C, YNL209W, YJL033W, YMR217W, YLR192C, YDR194C, YOR001W, YOR258W, YBR189W, YPR080W, YBL039C, YJR147W, YNR063W, YOL144W, YOR091W, YNR038W, YLR344W, YOR276W, YLR336C, YEL054C, YNL175C, YDR478W, YKL078W, YIL003W, YDR429C, YLR150W, YGL147C, YLR029C, YOL077C, YMR239C, YML056C, YGL246C, YHR183W, YBR121C, YDR341C, YBL002W, YMR093W, YLR186W, YOR274W, YBR028C, YGL105W, YKR026C, YHR065C, YDR025W, YML026C, YPR033C, YGR158C, YDL167C, YOR094W, YJR046W, YGL148W, YIL091C, YKL114C, YCR057C, YLR197W, YOR063W, YOR236W, YIL145C, YKL170W, YBL014C, YOR206W, YBR025C, YHR121W, YLR175W, YDR496C, YKL106W, YHR128W, YNL221C, YLL045C, YFL023W, YLR061W, YOL120C, YBR010W, YNL248C, YHL033C, YGL055W, YDL036C, YDR037W, YHR179W, YGL064C, YDR500C, YOL041C, YGL035C, YDL031W, YDR280W, YDL083C, YML093W, YKR060W, YLR017W, YEL026W, YNL030W, YHR203C, YKL125W, YDL030W, YPL226W, YBL009W, YLR448W, YDL229W, YBR263W, YKR081C, YFR034C, YGR162W, YPR035W, YDL201W, YKL110C, YBL054W, YLR074C, YPR110C, YGR085C, YJL011C, YDR399W, YNL178W, YNR054C, YLR044C, YAL003W, YLR432W, YML060W, YKL024C, YGL169W, YPL146C, YPL237W, YDL219W, YLR401C, YHL015W, YNL124W, YPR137W, YKL009W, YOR101W, YPL043W, YHR120W, YNL256W, YML105C, YJL124C, YPL266W, YGL056C, YNL061W, YLL034C, YOR359W, YJL208C, YBL004W, YOL142W, YAR018C, YMR234W, YPR102C, YHR064C, YPR048W, YNL255C, YKL081W, YER165W, YDR450W, YHL011C, YHR148W, YGR210C, YGR034W, YOR293W, YBR088C, YOL040C, YML043C, YOR346W, YFR031C-A, YGL189C, YOR004W, YJR007W, YER049W, YOR048C, YLR249W, YDL192W, YJL025W, YNR012W, YPL211W, YMR049C, YGL071W, YLR180W, YFL022C, YCR028C-A, YNL244C, YNL302C, YCL059C
organic cyclic compound binding	403 of 751 genes, 53.7%	2498 of 7166 genes, 34.9%	2.15e-26	0	0	YOL097C, YNL111C, YMR290C, YBR079C, YDL084W, YDL042C, YBL087C, YCR087C-A, YDR140W, YML082W, YPL131W, YOR341W, YNR053C, YBR084W, YNL062C, YJL010C, YDR045C, YGL123W, YOL080C, YBR048W, YFL002C, YNL292W, YPR190C, YPL217C, YMR142C, YLR222C, YDL213C, YDL060W, YBL024W, YHR089C, YER006W, YPR065W, YGL078C, YOR159C, YBR084C-A, YDL148C, YGL209W, YOR243C, YLR405W, YNL132W, YMR230W, YEL055C, YHR170W, YDR023W, YKL144C, YGR128C, YER148W, YOL059W, YKR024C, YLR129W, YGL103W, YDR151C, YDL208W, YOL121C, YJR045C, YDR292C, YIL130W, YBR142W, YOR310C, YDL112W, YOR140W, YHR040W, YGR095C, YGR061C, YHR052W, YGL099W, YLR340W, YGR103W, YER036C, YDR412W, YKL014C, YBR238C, YOR232W, YER131W, YNL067W, YNL112W, YJL138C, YLL035W, YLR449W, YMR128W, YJR123W, YNL247W, YKL172W, YPL249C-A, YIL133C, YKL043W, YML073C, YOL127W, YMR143W, YOR224C, YGR030C, YOL115W, YPL086C, YGR185C, YMR312W, YLL011W, YOR145C, YPR145W, YPR112C, YMR146C, YMR194W, YLR228C, YPL198W, YPR163C, YLR397C, YJR069C, YDR312W, YNL151C, YHR216W, YFL034C-A, YLL054C, YMR001C, YIL119C, YOL124C, YHR069C, YMR182C, YDL111C, YJL087C, YBR154C, YOR056C, YIL079C, YOR143C, YKL181W, YJL145W, YPL093W, YDL051W, YPL012W, YLL008W, YGL120C, YMR260C, YCL036W, YOR337W, YGL030W, YNL002C, YDR021W, YLR276C, YKL048C, YOL149W, YGR148C, YNL113W, YOR119C, YDR213W, YDR110W, YNL075W, YKL006W, YDR454C, YNL232W, YNL023C, YIL009W, YHR066W, YPL106C, YHR187W, YBR009C, YLR244C, YMR016C, YBR247C, YHR062C, YPR187W, YDR120C, YNL007C, YGR285C, YKL214C, YKR059W, YHR191C, YFL001W, YDR397C, YER028C, YMR241W, YLR106C, YHR169W, YDR091C, YJR145C, YNL072W, YGR001C, YNL064C, YGL253W, YGR159C, YER169W, YML014W, YGL076C, YGL135W, YNL207W, YDR449C, YLR259C, YKL113C, YNL110C, YBL027W, YDR146C, YER007C-A, YBL068W, YKL130C, YLR293C, YOR344C, YOL139C, YJL050W, YDL136W, YML113W, YPL126W, YDL014W, YPR009W, YBR267W, YLR014C, YMR288W, YDL082W, YDR418W, YML080W, YNL022C, YCL064C, YCL037C, YER117W, YDR365C, YIL131C, YGL031C, YDR225W, YBL026W, YJR063W, YGL171W, YDR300C, YDR337W, YDR243C, YDR060W, YAR008W, YJL109C, YMR229C, YHR038W, YCL050C, YNL209W, YJL033W, YMR217W, YLR192C, YDR194C, YOR001W, YOR258W, YBR189W, YPR080W, YBL039C, YJR147W, YNR063W, YOL144W, YOR091W, YNR038W, YLR344W, YOR276W, YLR336C, YEL054C, YNL175C, YDR478W, YKL078W, YIL003W, YDR429C, YLR150W, YGL147C, YLR029C, YOL077C, YMR239C, YML056C, YGL246C, YHR183W, YBR121C, YDR341C, YBL002W, YMR093W, YLR186W, YOR274W, YBR028C, YGL105W, YKR026C, YHR065C, YDR025W, YML026C, YPR033C, YGR158C, YDL167C, YOR094W, YJR046W, YGL148W, YIL091C, YKL114C, YCR057C, YLR197W, YOR063W, YOR236W, YIL145C, YKL170W, YBL014C, YOR206W, YBR025C, YHR121W, YLR175W, YDR496C, YKL106W, YHR128W, YNL221C, YLL045C, YFL023W, YLR061W, YOL120C, YBR010W, YNL248C, YHL033C, YGL055W, YDL036C, YDR037W, YHR179W, YGL064C, YDR500C, YOL041C, YGL035C, YDL031W, YDR280W, YDL083C, YML093W, YKR060W, YLR017W, YEL026W, YNL030W, YHR203C, YKL125W, YDL030W, YPL226W, YBL009W, YLR448W, YDL229W, YBR263W, YKR081C, YFR034C, YGR162W, YPR035W, YDL201W, YKL110C, YBL054W, YLR074C, YPR110C, YGR085C, YJL011C, YDR399W, YNL178W, YNR054C, YLR044C, YAL003W, YLR432W, YML060W, YKL024C, YGL169W, YPL146C, YPL237W, YDL219W, YLR401C, YHL015W, YNL124W, YPR137W, YKL009W, YOR101W, YPL043W, YHR120W, YNL256W, YML105C, YJL124C, YPL266W, YGL056C, YNL061W, YLL034C, YOR359W, YJL208C, YBL004W, YOL142W, YAR018C, YMR234W, YPR102C, YHR064C, YPR048W, YNL255C, YKL081W, YER165W, YDR450W, YHL011C, YHR148W, YGR210C, YGR034W, YOR293W, YBR088C, YOL040C, YML043C, YOR346W, YFR031C-A, YGL189C, YOR004W, YJR007W, YER049W, YOR048C, YLR249W, YDL192W, YJL025W, YNR012W, YPL211W, YMR049C, YGL071W, YLR180W, YFL022C, YCR028C-A, YNL244C, YNL302C, YCL059C
RNA methyltransferase activity	30 of 751 genes, 4.0%	41 of 7166 genes, 0.6%	1.05e-18	0	0	YBR061C, YDR083W, YDL014W, YBL024W, YPL157W, YCL054W, YNR046W, YOL125W, YNL022C, YHR070W, YDL112W, YML014W, YDR120C, YBR141C, YGL050W, YML005W, YNL062C, YLR186W, YCR047C, YOL124C, YDR165W, YDL201W, YKR056W, YJL125C, YIL096C, YOL141W, YPL266W, YPL030W, YLR063W, YNL061W
methyltransferase activity	47 of 751 genes, 6.3%	103 of 7166 genes, 1.4%	1.84e-17	0	0	YDL014W, YPL157W, YDR198C, YNR046W, YBR034C, YOL125W, YDR140W, YNL022C, YDL112W, YGR283C, YDR120C, YBR271W, YIL064W, YGL050W, YML005W, YNL062C, YLR186W, YCR047C, YOL124C, YKR056W, YJL125C, YOL141W, YPL266W, YPL030W, YNL061W, YDR083W, YBR061C, YBR261C, YGR001C, YBL024W, YCL054W, YHR070W, YLR172C, YML014W, YBR141C, YMR310C, YDR465C, YJR129C, YIL110W, YDR316W, YDR165W, YDL201W, YIL096C, YHL039W, YOR021C, YBR030W, YLR063W
snoRNA binding	27 of 751 genes, 3.6%	36 of 7166 genes, 0.5%	3.73e-17	0	0	YLR129W, YLR222C, YNL112W, YDL213C, YDL208W, YPL126W, YDL060W, YBR247C, YHR148W, YOR310C, YEL026W, YHR089C, YJL033W, YIL091C, YHR040W, YDL148C, YDR449C, YHR052W, YLR197W, YPR137W, YMR093W, YNL132W, YNL075W, YJL109C, YMR229C, YGR128C, YPL217C
transferase activity, transferring one-carbon groups	48 of 751 genes, 6.4%	113 of 7166 genes, 1.6%	2.95e-16	0	0	YDL014W, YPL157W, YDR198C, YNR046W, YBR034C, YOL125W, YDR140W, YNL022C, YDL112W, YGR283C, YDR120C, YBR271W, YIL064W, YGL050W, YML005W, YNL062C, YLR186W, YCR047C, YOL124C, YKR056W, YJL125C, YOL141W, YPL266W, YPL030W, YNL061W, YDR083W, YBR061C, YBR261C, YGR001C, YBL024W, YCL054W, YHR070W, YLR172C, YML014W, YBR141C, YMR310C, YDR465C, YJR129C, YIL110W, YBR263W, YDR316W, YDR165W, YDL201W, YIL096C, YHL039W, YOR021C, YBR030W, YLR063W
catalytic activity, acting on a nucleic acid	117 of 751 genes, 15.6%	498 of 7166 genes, 6.9%	8.83e-16	0	0	YJL050W, YOL097C, YNL221C, YDL014W, YMR290C, YDL084W, YNL248C, YML080W, YNL022C, YDR037W, YDL036C, YJR063W, YOR341W, YGL171W, YNL151C, YGL064C, YDR243C, YNL062C, YAR008W, YOL124C, YKR056W, YJL125C, YJL087C, YDR045C, YBR154C, YFL002C, YNL292W, YOR056C, YDL031W, YPR190C, YDR083W, YJL148W, YDR279W, YBL024W, YLL008W, YGL120C, YHR070W, YJL033W, YDR021W, YLR276C, YGL078C, YDR194C, YOR258W, YOR001W, YNL113W, YOR243C, YLR405W, YEL055C, YOL102C, YDL201W, YDR023W, YIL096C, YKL144C, YNR038W, YPR110C, YLR063W, YKR024C, YJL011C, YKL078W, YNL178W, YPL157W, YNR046W, YHR062C, YPR187W, YBR142W, YOL125W, YDL112W, YML060W, YMR239C, YDR120C, YGL246C, YDL219W, YLR401C, YBR121C, YDR341C, YGL050W, YML005W, YLR186W, YCR047C, YKR059W, YFL001W, YOR274W, YDR412W, YHR120W, YOL141W, YPL266W, YHR169W, YPL030W, YNL061W, YOR340C, YHR065C, YNL112W, YBR061C, YJL138C, YPR033C, YOL010W, YJL208C, YNL072W, YMR234W, YNR003C, YCL054W, YMR128W, YML091C, YML014W, YNL247W, YBR141C, YOR346W, YKL114C, YKL113C, YOR048C, YDR165W, YOR224C, YGR030C, YOL115W, YGR185C, YFL022C, YLR312W-A
binding	488 of 751 genes, 65.0%	3604 of 7166 genes, 50.3%	3.18e-15	0	0	YHR197W, YOL097C, YMR032W, YNL111C, YMR083W, YMR290C, YBR079C, YDL084W, YDL042C, YBL087C, YIR012W, YCR087C-A, YDR140W, YKL084W, YML082W, YPL131W, YLR167W, YPL111W, YOR341W, YNR053C, YBR084W, YNL062C, YOL022C, YJL010C, YGR208W, YDL063C, YDR045C, YGL123W, YOL080C, YBR048W, YFL002C, YNL292W, YPR190C, YPL217C, YMR142C, YLR222C, YDL213C, YDL060W, YBL024W, YHR089C, YJR070C, YER006W, YPR065W, YGL078C, YOR159C, YBR084C-A, YDL148C, YGL209W, YOR243C, YLR405W, YNL132W, YDR101C, YJR097W, YMR230W, YEL055C, YHR170W, YDR023W, YKL144C, YGR128C, YER148W, YOL059W, YKR024C, YLR129W, YGL103W, YDR151C, YDL208W, YOL121C, YJR045C, YDR292C, YIL130W, YNR046W, YBR142W, YOR310C, YIL148W, YDL112W, YOR140W, YIL016W, YHR040W, YGR095C, YGR061C, YHR052W, YGL099W, YGR187C, YGL162W, YDR167W, YLR340W, YGR103W, YGR211W, YER036C, YDR412W, YKL014C, YBR238C, YGL215W, YJL098W, YFL045C, YOR232W, YER131W, YNL067W, YNL112W, YKR094C, YJL138C, YLL035W, YHR005C-A, YHR144C, YLR449W, YBL031W, YMR128W, YKL127W, YJR123W, YNL247W, YKL172W, YPL249C-A, YIL133C, YPR062W, YDR161W, YKL043W, YML073C, YHR085W, YOL127W, YMR143W, YOR224C, YGR030C, YOL115W, YPL086C, YGR185C, YER110C, YMR312W, YLL011W, YOR145C, YPR145W, YLR056W, YPR112C, YMR146C, YMR194W, YLR228C, YPL198W, YPR163C, YLR397C, YJR069C, YDR312W, YNL151C, YHR216W, YMR077C, YFL034C-A, YMR001C, YLL054C, YIL119C, YOL124C, YHR069C, YJL087C, YDL111C, YMR182C, YNR009W, YBR154C, YOR056C, YNL299W, YIL079C, YOR143C, YKL181W, YJL145W, YPL093W, YDL051W, YPL012W, YLL008W, YGL120C, YMR260C, YCL036W, YKL137W, YOR337W, YGL030W, YNL002C, YDR021W, YLR276C, YKL048C, YOL149W, YNL010W, YGR148C, YNL113W, YLR420W, YOR119C, YDR213W, YPL037C, YDR110W, YNL075W, YKL006W, YDR454C, YNL232W, YNL023C, YHR193C, YIL009W, YHR066W, YOR381W, YPL106C, YHR187W, YBR009C, YLR244C, YMR016C, YBR247C, YHR062C, YPR187W, YOL125W, YDR120C, YML094W, YNL007C, YGR285C, YKL214C, YKR059W, YMR267W, YFL001W, YHR191C, YDR002W, YDR397C, YER028C, YDL179W, YMR241W, YLR106C, YHR169W, YKL160W, YDR091C, YJR145C, YGR123C, YNL072W, YGR001C, YNL064C, YGL253W, YGR159C, YML014W, YER169W, YGL076C, YFL017C, YGL135W, YBR155W, YGR060W, YNL207W, YDR449C, YLR259C, YKL113C, YJR017C, YNL110C, YBL027W, YDR146C, YER007C-A, YBL068W, YKL130C, YLR293C, YOR344C, YOL139C, YJL050W, YDL136W, YML113W, YPL126W, YDL014W, YPR009W, YBR267W, YLR014C, YMR288W, YDR418W, YDL082W, YKL056C, YGL101W, YML080W, YNL022C, YER154W, YCL064C, YCL037C, YER117W, YOL152W, YDR365C, YIL131C, YGL031C, YDR225W, YBL026W, YJR063W, YGL171W, YGR286C, YDR300C, YDR337W, YDR243C, YDR060W, YAR008W, YJL109C, YMR229C, YCR090C, YHR038W, YBL052C, YCL050C, YLR179C, YNL209W, YLR435W, YJL033W, YMR217W, YLR192C, YDR194C, YGL116W, YOR258W, YPR119W, YOR001W, YBR189W, YBL059C-A, YPR080W, YBL039C, YJR147W, YNR063W, YOL144W, YOR091W, YNR038W, YLR344W, YOR276W, YLR336C, YDL235C, YEL054C, YNL175C, YDR478W, YKL078W, YDR429C, YIL003W, YLR150W, YGL147C, YLR029C, YOL077C, YMR239C, YML056C, YGL246C, YHR183W, YBR121C, YDR341C, YOR272W, YBL002W, YMR093W, YPL117C, YLR186W, YOR274W, YLR002C, YBR028C, YJL026W, YGL105W, YKR026C, YHR065C, YDR025W, YML026C, YPR033C, YGR158C, YDL167C, YOR094W, YJR046W, YGL148W, YIL091C, YNL153C, YKL114C, YCR057C, YBR252W, YLR197W, YOR063W, YOR236W, YIL145C, YKL170W, YBL014C, YOR206W, YHR121W, YBR025C, YLR175W, YMR131C, YDR496C, YKL106W, YHR128W, YNL221C, YLL045C, YFL023W, YLR061W, YOL120C, YBR010W, YNL248C, YHL033C, YGL055W, YDL036C, YDR037W, YHR179W, YGL064C, YDR500C, YOL041C, YAR002W, YGL035C, YDL031W, YDR280W, YDL083C, YML093W, YKR060W, YLR017W, YNL030W, YEL026W, YHR203C, YKL125W, YDL030W, YJR032W, YNL047C, YPL226W, YBL009W, YLR448W, YDL229W, YKR081C, YBR263W, YFR034C, YGR162W, YPR035W, YDL201W, YIR026C, YKL110C, YBL054W, YLR074C, YIL070C, YPR110C, YGR085C, YJL011C, YDR399W, YNL178W, YNR054C, YLR044C, YPL239W, YAL003W, YLR432W, YER149C, YML060W, YNL281W, YKL024C, YGL169W, YDL219W, YPL237W, YPL146C, YLR401C, YHL015W, YNL124W, YPR137W, YKL009W, YOR101W, YPL043W, YHR120W, YJL124C, YML105C, YNL256W, YPL266W, YGL056C, YNL061W, YLL034C, YMR038C, YOR359W, YKR044W, YJL208C, YBL004W, YAR018C, YOL142W, YMR234W, YPR102C, YHR064C, YPR048W, YNL255C, YER165W, YKL081W, YDR450W, YHL011C, YHR148W, YGR210C, YGR034W, YOR293W, YBR088C, YOL040C, YML043C, YOR346W, YFR031C-A, YGL189C, YOR004W, YJR007W, YER049W, YDL192W, YOR048C, YLR249W, YPR043W, YNL182C, YJL025W, YNR012W, YPL211W, YMR049C, YGL071W, YNL244C, YCR028C-A, YLR180W, YFL022C, YNL302C, YCL059C
rRNA binding	56 of 751 genes, 7.5%	163 of 7166 genes, 2.3%	3.96e-14	0	0	YOR145C, YEL054C, YPR112C, YDR478W, YGL147C, YBL087C, YOL077C, YDR418W, YER117W, YDR312W, YPL131W, YPL146C, YDR337W, YGL064C, YDR500C, YNR053C, YHR052W, YLR186W, YKL009W, YOL041C, YMR229C, YLR340W, YGR103W, YPL043W, YGL123W, YBR048W, YOR056C, YJR145C, YDR025W, YDL213C, YNL067W, YML026C, YPR102C, YDR450W, YHR148W, YHR203C, YNL002C, YJR123W, YIL091C, YFR031C-A, YOR004W, YOR001W, YBR189W, YOL127W, YKR081C, YNL075W, YOR048C, YLR249W, YKL170W, YEL055C, YNL110C, YGR030C, YHR170W, YMR049C, YHR066W, YGR085C
S-adenosylmethionine-dependent methyltransferase activity	38 of 751 genes, 5.1%	86 of 7166 genes, 1.2%	2.94e-13	0	0	YDL014W, YDR198C, YNR046W, YBR034C, YDR140W, YNL022C, YDL112W, YDR120C, YBR271W, YIL064W, YML005W, YNL062C, YLR186W, YCR047C, YOL124C, YKR056W, YJL125C, YPL266W, YNL061W, YDR083W, YBR261C, YGR001C, YBL024W, YCL054W, YHR070W, YLR172C, YBR141C, YDR465C, YJR129C, YIL110W, YDR316W, YDR165W, YDL201W, YIL096C, YHL039W, YOR021C, YBR030W, YLR063W
catalytic activity, acting on a tRNA	42 of 751 genes, 5.6%	111 of 7166 genes, 1.5%	6.72e-12	0	0	YOL097C, YNL221C, YNR046W, YHR062C, YOL125W, YML080W, YDL112W, YDR120C, YDR037W, YDL036C, YDL219W, YLR401C, YDR341C, YBR121C, YGL050W, YML005W, YNL062C, YAR008W, YOL124C, YFL001W, YOR274W, YKR056W, YJL125C, YOL141W, YPL030W, YNL292W, YBR061C, YPR033C, YBL024W, YML091C, YHR070W, YML014W, YNL247W, YOR243C, YLR405W, YDR165W, YOL102C, YDL201W, YGR030C, YDR023W, YGR185C, YFL022C
RNA helicase activity	26 of 751 genes, 3.5%	47 of 7166 genes, 0.7%	1.42e-11	0	0	YKR024C, YHR065C, YJL050W, YNL112W, YJL138C, YKL078W, YMR290C, YDL084W, YLL008W, YGL120C, YBR142W, YMR128W, YJL033W, YDR021W, YLR276C, YGL171W, YGL078C, YDR194C, YGL064C, YDR243C, YKR059W, YOL115W, YHR169W, YFL002C, YDL031W, YNR038W
ATP-dependent activity, acting on RNA	26 of 751 genes, 3.5%	49 of 7166 genes, 0.7%	5.39e-11	0	0	YKR024C, YHR065C, YJL050W, YNL112W, YJL138C, YKL078W, YMR290C, YDL084W, YLL008W, YGL120C, YBR142W, YMR128W, YJL033W, YDR021W, YLR276C, YGL171W, YGL078C, YDR194C, YGL064C, YDR243C, YKR059W, YOL115W, YHR169W, YFL002C, YDL031W, YNR038W
tRNA methyltransferase activity	18 of 751 genes, 2.4%	24 of 7166 genes, 0.3%	6.08e-11	0	0	YBR061C, YBL024W, YNR046W, YOL125W, YHR070W, YDL112W, YML014W, YDR120C, YML005W, YGL050W, YNL062C, YOL124C, YDR165W, YDL201W, YJL125C, YKR056W, YOL141W, YPL030W
U3 snoRNA binding	15 of 751 genes, 2.0%	18 of 7166 genes, 0.3%	4.62e-10	0	0	YLR129W, YLR222C, YDL148C, YPL126W, YDL060W, YDR449C, YPR137W, YMR093W, YJL109C, YMR229C, YEL026W, YJL033W, YGR128C, YIL091C, YPL217C
large ribosomal subunit rRNA binding	14 of 751 genes, 1.9%	16 of 7166 genes, 0.2%	7.3e-10	0	0	YEL054C, YGL064C, YHR052W, YNR053C, YKL009W, YKL170W, YLR340W, YBL087C, YGR103W, YDR418W, YPL043W, YHR170W, YMR049C, YER117W
rRNA methyltransferase activity	12 of 751 genes, 1.6%	15 of 7166 genes, 0.2%	2.35e-07	0	0	YDR083W, YDL014W, YLR186W, YCR047C, YCL054W, YNR046W, YIL096C, YNL022C, YPL266W, YLR063W, YNL061W, YBR141C
catalytic activity, acting on a rRNA	12 of 751 genes, 1.6%	16 of 7166 genes, 0.2%	8.52e-07	0	0	YDR083W, YDL014W, YLR186W, YCR047C, YCL054W, YNR046W, YIL096C, YNL022C, YPL266W, YLR063W, YNL061W, YBR141C
translation regulator activity, nucleic acid binding	23 of 751 genes, 3.1%	65 of 7166 genes, 0.9%	2.85e-05	0	0	YJL138C, YDR429C, YBR079C, YMR146C, YAL003W, YKL081W, YMR260C, YPR163C, YPL237W, YLR192C, YPL226W, YJR007W, YPR080W, YLR249W, YKR059W, YHR038W, YGR162W, YDR496C, YNL244C, YDR091C, YOR276W, YOL139C, YKR026C
tRNA binding	20 of 751 genes, 2.7%	52 of 7166 genes, 0.7%	4.18e-05	0	0	YHR187W, YDL051W, YBL024W, YML014W, YDR120C, YGL169W, YDR037W, YDL219W, YPL237W, YJR007W, YNL132W, YOL124C, YOR274W, YDL201W, YDR023W, YPL086C, YGR128C, YFL022C, YMR312W, YGL105W
RNA polymerase III activity	11 of 751 genes, 1.5%	17 of 7166 genes, 0.2%	4.6e-05	0	0	YNL151C, YJL011C, YNL113W, YNR003C, YOR224C, YPR187W, YKL144C, YDR045C, YBR154C, YPR110C, YPR190C
translation factor activity, RNA binding	22 of 751 genes, 2.9%	62 of 7166 genes, 0.9%	5.2e-05	0	0	YJL138C, YDR429C, YBR079C, YMR146C, YAL003W, YKL081W, YMR260C, YPR163C, YPL237W, YLR192C, YPL226W, YJR007W, YPR080W, YLR249W, YKR059W, YHR038W, YGR162W, YNL244C, YDR091C, YOR276W, YOL139C, YKR026C
N-methyltransferase activity	18 of 751 genes, 2.4%	45 of 7166 genes, 0.6%	9.12e-05	0	0	YDL014W, YGR001C, YDR198C, YNR046W, YBR034C, YDR120C, YBR271W, YIL064W, YDR465C, YJR129C, YIL110W, YOL124C, YIL096C, YHL039W, YOR021C, YPL266W, YBR030W, YLR063W
RNA polymerase I activity	10 of 751 genes, 1.3%	15 of 7166 genes, 0.2%	0.00011	0	0	YJL148W, YNL113W, YOR224C, YPR187W, YNL248C, YBR154C, YPR110C, YOR341W, YOR340C, YJR063W
DNA-directed 5'-3' RNA polymerase activity	16 of 751 genes, 2.1%	37 of 7166 genes, 0.5%	0.00012	0	0	YJL011C, YJL148W, YNR003C, YPR187W, YNL248C, YJR063W, YOR341W, YNL151C, YNL113W, YOR224C, YKL144C, YDR045C, YBR154C, YPR190C, YPR110C, YOR340C
translation initiation factor activity	16 of 751 genes, 2.1%	38 of 7166 genes, 0.5%	0.00018	0	0	YJL138C, YDR429C, YBR079C, YMR146C, YMR260C, YPR163C, YPL237W, YLR192C, YJR007W, YKR059W, YGR162W, YDR091C, YNL244C, YKR026C, YOL139C, YOR276W
5'-3' RNA polymerase activity	16 of 751 genes, 2.1%	39 of 7166 genes, 0.5%	0.00028	0	0	YJL011C, YJL148W, YNR003C, YPR187W, YNL248C, YJR063W, YOR341W, YNL151C, YNL113W, YOR224C, YKL144C, YDR045C, YBR154C, YPR190C, YPR110C, YOR340C
RNA polymerase activity	16 of 751 genes, 2.1%	39 of 7166 genes, 0.5%	0.00028	0	0	YJL011C, YJL148W, YNR003C, YPR187W, YNL248C, YJR063W, YOR341W, YNL151C, YNL113W, YOR224C, YKL144C, YDR045C, YBR154C, YPR190C, YPR110C, YOR340C
rRNA primary transcript binding	10 of 751 genes, 1.3%	18 of 7166 genes, 0.3%	0.00129	0	0	YOR145C, YOR001W, YPR112C, YDR478W, YNL075W, YMR229C, YEL055C, YOL077C, YGR030C, YNL002C
tRNA (guanine) methyltransferase activity	7 of 751 genes, 0.9%	10 of 7166 genes, 0.1%	0.00526	0	0	YNR046W, YDL201W, YHR070W, YDL112W, YDR120C, YOL124C, YDR165W
Component
Gene Ontology term	Cluster frequency	Genome frequency	Corrected	FDR	FALSE	Genes annotated to the term
			P-value		Positives
ribonucleoprotein complex	277 of 751 genes, 36.9%	679 of 7166 genes, 9.5%	1.17e-107	0	0	YLR325C, YER102W, YMR290C, YBR079C, YJL069C, YOR234C, YDL084W, YBL087C, YBL092W, YDR140W, YPL131W, YLR167W, YNR053C, YJL010C, YML063W, YGL123W, YBR048W, YFL002C, YPL217C, YNL122C, YMR142C, YLR222C, YDL213C, YDL060W, YJL136C, YAL025C, YML024W, YGR076C, YHR089C, YBL072C, YPL143W, YER006W, YGL078C, YOR159C, YBR084C-A, YDL148C, YNL132W, YDR101C, YMR230W, YEL055C, YGR093W, YGR128C, YBR191W, YOR312C, YLR129W, YGL103W, YNL096C, YDL208W, YOL121C, YJL190C, YIL093C, YOR310C, YJL177W, YIL148W, YHR040W, YHR052W, YGL099W, YLR367W, YLR340W, YGR103W, YCR063W, YDR471W, YDR398W, YER131W, YNL112W, YNL067W, YKR094C, YLR409C, YMR128W, YJR123W, YOR287C, YKL172W, YPL249C-A, YIL133C, YNL252C, YJL096W, YML073C, YIL052C, YOL127W, YMR143W, YGR030C, YER074W, YDR324C, YLL011W, YOR145C, YPR112C, YMR146C, YMR194W, YCR003W, YPL198W, YLR397C, YDR087C, YDR312W, YFL034C-A, YBL090W, YOR056C, YPL093W, YDL051W, YPL090C, YPL012W, YLL008W, YGL120C, YMR260C, YNL002C, YGL030W, YDR021W, YPR132W, YGR148C, YOR119C, YPL037C, YER127W, YNL075W, YKL006W, YHR066W, YPL106C, YJR002W, YBR247C, YHR062C, YKR022C, YNL162W, YNL007C, YGR285C, YLR075W, YLR106C, YHR169W, YAL059W, YOR096W, YBR181C, YJR145C, YOL010W, YDL153C, YML091C, YHR141C, YGL076C, YGL135W, YMR242C, YPR144C, YNL207W, YDR449C, YER082C, YGR145W, YNL110C, YBL027W, YPL079W, YPR100W, YMR193W, YDL136W, YDL014W, YPL126W, YBR267W, YMR288W, YDL082W, YDR418W, YCL037C, YER117W, YKR057W, YBL026W, YGL031C, YGL171W, YDR337W, YOR158W, YDR243C, YDR060W, YJL109C, YMR229C, YBL028C, YIL069C, YDL202W, YNL209W, YJL033W, YLR192C, YBR189W, YLR003C, YKL138C, YKR063C, YLR344W, YNR038W, YEL054C, YNL175C, YDR478W, YDR429C, YLR150W, YLR029C, YGL147C, YOL077C, YKL143W, YLR441C, YMR093W, YOR272W, YLR186W, YLR264W, YMR225C, YLR002C, YER056C-A, YHR010W, YKL180W, YDR025W, YML026C, YIL091C, YCR057C, YLR197W, YCR071C, YOR063W, YKL170W, YOR206W, YLR175W, YDL075W, YDR496C, YLR312W-A, YNL221C, YLL045C, YLR061W, YOL120C, YHL033C, YLR048W, YDR500C, YOL041C, YGR271C-A, YDL031W, YDL083C, YDR083W, YKR060W, YGL111W, YML093W, YER126C, YEL026W, YHR203C, YDR447C, YDL030W, YOR294W, YPL226W, YNR022C, YLR448W, YDL229W, YKR081C, YLR074C, YGR085C, YNL178W, YHR059W, YPL237W, YHL015W, YNL124W, YPR137W, YKL009W, YGR214W, YPL043W, YML105C, YPL266W, YOR369C, YGR118W, YNL061W, YLL034C, YBL004W, YLR333C, YLR406C, YPR102C, YCL054W, YHR064C, YNL255C, YER165W, YHR148W, YDR450W, YGR034W, YOR293W, YDR299W, YOL040C, YFR031C-A, YGL189C, YJR007W, YOR004W, YDR041W, YPR043W, YPL211W, YMR049C, YNL244C, YNL302C, YCL059C
preribosome	135 of 751 genes, 18.0%	181 of 7166 genes, 2.5%	5.73e-94	0	0	YDL136W, YPL126W, YDL014W, YER102W, YMR290C, YBR267W, YJL069C, YGL171W, YNR053C, YDR060W, YJL109C, YMR229C, YJL010C, YML063W, YGL123W, YBR048W, YFL002C, YBL028C, YPL217C, YLR222C, YDL213C, YDL060W, YAL025C, YJL033W, YBL072C, YER006W, YGL078C, YDL148C, YBR189W, YLR003C, YNL132W, YDR101C, YEL055C, YGR128C, YKR063C, YNR038W, YLR129W, YNL096C, YNL175C, YKL143W, YOL077C, YOR310C, YJL177W, YLR441C, YHR052W, YOR272W, YMR093W, YLR186W, YGR103W, YLR340W, YLR002C, YER056C-A, YDR471W, YDR398W, YER131W, YKL180W, YDR025W, YLR409C, YMR128W, YOR287C, YJR123W, YKL172W, YIL091C, YCR057C, YLR197W, YOL127W, YMR143W, YOR206W, YLR175W, YDR496C, YDR324C, YLL011W, YOR145C, YPR112C, YLR397C, YDR087C, YDR312W, YDR500C, YOL041C, YGR271C-A, YOR056C, YDL031W, YDR083W, YKR060W, YGL111W, YML093W, YER126C, YPL093W, YPL090C, YLL008W, YPL012W, YGL120C, YEL026W, YNL002C, YHR203C, YDR021W, YOR294W, YER127W, YOR119C, YKR081C, YNL075W, YLR074C, YHR066W, YJR002W, YNL178W, YBR247C, YPR137W, YKL009W, YGR214W, YPL266W, YHR169W, YLR106C, YAL059W, YOR096W, YNL061W, YBR181C, YJR145C, YLL034C, YBL004W, YOL010W, YDL153C, YCL054W, YHR148W, YDR299W, YPR144C, YGL189C, YDR449C, YOR004W, YNL207W, YGR145W, YER082C, YNL110C, YPL211W, YMR049C, YCL059C
nucleolus	185 of 751 genes, 24.6%	392 of 7166 genes, 5.5%	1.49e-80	0	0	YCR072C, YJL050W, YPL126W, YDL014W, YMR290C, YJL069C, YDL042C, YCR087C-A, YNL022C, YDR365C, YBL026W, YJR063W, YOR341W, YGL171W, YNR053C, YDR060W, YJL109C, YMR229C, YJL010C, YDR045C, YGL123W, YOL080C, YFL002C, YBL028C, YPL217C, YLR222C, YDL213C, YJL148W, YDL060W, YKR092C, YAL025C, YBL024W, YHR089C, YJL033W, YLR196W, YER006W, YGL078C, YDL148C, YOR001W, YBR189W, YNL132W, YDR101C, YEL055C, YOL144W, YGR128C, YKR063C, YNR038W, YKR024C, YLR129W, YLR336C, YNL096C, YDL208W, YNL175C, YDR478W, YKL078W, YPL157W, YOL077C, YNR046W, YBR142W, YOR310C, YMR239C, YGR283C, YGR095C, YHR052W, YOR272W, YMR093W, YLR186W, YGR103W, YOR274W, YLR002C, YDR412W, YKL014C, YDR398W, YOR340C, YHR065C, YGR245C, YLL035W, YPR169W, YLR409C, YGR158C, YLR449W, YMR128W, YOR287C, YKL172W, YIL133C, YIL091C, YCR057C, YLR197W, YBL014C, YOR224C, YGR030C, YOR206W, YOL115W, YLR175W, YMR131C, YDR496C, YDR324C, YLL011W, YOR145C, YNL221C, YPR112C, YPL198W, YNL248C, YDR087C, YDR312W, YKL021C, YOL041C, YHR069C, YDL111C, YGR271C-A, YBR154C, YOR056C, YDL031W, YNL299W, YIL079C, YDR280W, YDR083W, YML093W, YGL111W, YKR060W, YER126C, YDL051W, YPL093W, YPL090C, YPL012W, YLL008W, YEL026W, YNL002C, YLR276C, YDR021W, YKL125W, YOR294W, YJR041C, YNL113W, YOR119C, YER127W, YDR110W, YKR081C, YNL075W, YKL006W, YIL096C, YNL232W, YHR066W, YPR110C, YJR002W, YNR054C, YBR247C, YHR062C, YPR187W, YPL146C, YPR137W, YKL009W, YGR285C, YCR047C, YPL043W, YPL266W, YLR106C, YHR169W, YAL059W, YOR096W, YBR181C, YNL061W, YLL034C, YOL010W, YBL004W, YOL142W, YDL153C, YCL054W, YHR148W, YGR159C, YDR299W, YML043C, YBR141C, YPR144C, YOR004W, YDR449C, YKL113C, YGR145W, YER082C, YNL110C, YJL025W, YPL211W, YMR049C, YIL019W, YCL059C
non-membrane-bounded organelle	378 of 751 genes, 50.3%	1611 of 7166 genes, 22.5%	1.2e-68	0	0	YLR325C, YCR072C, YMR032W, YER102W, YMR290C, YBR079C, YJL069C, YOR234C, YDL084W, YDL042C, YBL087C, YCR087C-A, YBL092W, YDR140W, YPL131W, YLR167W, YOR341W, YNR053C, YJL010C, YDR045C, YML063W, YGL123W, YOL080C, YBR048W, YFL002C, YPL217C, YNL122C, YMR142C, YLR222C, YDL213C, YJL148W, YDL060W, YDR206W, YGR177C, YJL136C, YAL025C, YML024W, YBL024W, YPL158C, YGR076C, YHR089C, YBL072C, YPL143W, YER006W, YPR065W, YGL078C, YBR084C-A, YDL148C, YNL132W, YDR101C, YMR230W, YEL055C, YDR023W, YGR128C, YBR191W, YOR312C, YKR024C, YLR129W, YGL103W, YNL096C, YDL208W, YOL121C, YJR045C, YJL190C, YIL093C, YNR046W, YBR142W, YOR310C, YJL177W, YIL148W, YGR095C, YHR052W, YGL099W, YLR367W, YLR340W, YGR103W, YDR412W, YKL014C, YBR238C, YDR471W, YDR398W, YFL045C, YER131W, YNL067W, YGR245C, YKR094C, YJL138C, YLL035W, YPR169W, YLR409C, YLR449W, YBL031W, YMR128W, YJR123W, YOR287C, YKL172W, YPL249C-A, YIL133C, YKL072W, YNL252C, YJL096W, YML073C, YIL052C, YOL127W, YMR143W, YOR224C, YGR030C, YER074W, YOL115W, YGR185C, YER110C, YDR324C, YLL011W, YOR145C, YPR112C, YMR146C, YMR194W, YCR003W, YPL198W, YPR163C, YDR087C, YDR312W, YHR216W, YFL034C-A, YMR001C, YBL090W, YHR069C, YMR182C, YDL111C, YBR154C, YOR056C, YNL299W, YIL079C, YKL181W, YPL093W, YDL051W, YPL090C, YPL012W, YLL008W, YMR260C, YGL030W, YNL002C, YDR021W, YLR276C, YPR132W, YKL048C, YOL149W, YGR148C, YNL113W, YDR318W, YOR119C, YPL037C, YER127W, YDR110W, YNL075W, YKL006W, YIL096C, YNL232W, YIL009W, YHR066W, YJR002W, YBR009C, YLR244C, YBR247C, YHR062C, YPR187W, YNL162W, YNL007C, YGR285C, YCR047C, YKR059W, YLR075W, YHR191C, YER028C, YMR241W, YLR106C, YHR169W, YAL059W, YOR096W, YBR181C, YJR145C, YOL010W, YDL153C, YGR159C, YHR141C, YGL076C, YGL135W, YBR141C, YMR242C, YPR144C, YNL207W, YDR449C, YLR259C, YKL113C, YER082C, YGR145W, YNL110C, YBL027W, YIL019W, YPL079W, YPR100W, YMR193W, YOR344C, YOL139C, YJL050W, YDL136W, YDL014W, YPL126W, YKL056C, YDL082W, YDR418W, YNL022C, YCL064C, YCL037C, YER117W, YDR365C, YKR057W, YGL031C, YDR225W, YBL026W, YJR063W, YGL171W, YDR337W, YOR158W, YDR060W, YJL109C, YMR229C, YBL052C, YBL028C, YIL069C, YDL202W, YNL209W, YKR092C, YJL033W, YLR196W, YLR192C, YPR119W, YOR001W, YBR189W, YPR080W, YKL138C, YOL144W, YKR063C, YNR038W, YLR344W, YEL054C, YLR336C, YNL175C, YDR478W, YKL078W, YDR429C, YPL157W, YGL147C, YLR029C, YOL077C, YMR239C, YGR283C, YLR441C, YHR072W, YBL002W, YMR093W, YOR272W, YLR186W, YOR274W, YLR264W, YLR002C, YMR225C, YER056C-A, YHR010W, YGL105W, YOR340C, YKL180W, YHR065C, YDR025W, YML026C, YGR158C, YDL167C, YIL091C, YCR057C, YLR197W, YCR071C, YOR063W, YKL170W, YBL014C, YOR206W, YBR025C, YHR121W, YMR131C, YLR175W, YDL075W, YDR496C, YLR312W-A, YNL221C, YLL045C, YLR061W, YOL120C, YBR010W, YNL248C, YHL033C, YKL021C, YLR048W, YDR500C, YOL041C, YLR412W, YGR271C-A, YDL031W, YDR280W, YDR083W, YDL083C, YML093W, YGL111W, YKR060W, YER126C, YEL026W, YNL030W, YDR447C, YHR203C, YKL125W, YOR294W, YNR022C, YJR041C, YLR448W, YKR081C, YGR162W, YIR026C, YBL054W, YPR110C, YGR085C, YNL178W, YNR054C, YHR059W, YGL169W, YPL146C, YHL015W, YPR137W, YKL009W, YGR214W, YPL043W, YJL124C, YPL266W, YOR369C, YNL061W, YGR118W, YLL034C, YOR359W, YBL004W, YOL142W, YLR333C, YLR406C, YPR102C, YCL054W, YNL255C, YKL081W, YER165W, YDR450W, YHR148W, YGR034W, YOR293W, YBR088C, YDR299W, YOL040C, YML043C, YOR346W, YFR031C-A, YGL189C, YOR004W, YJR007W, YDR041W, YCL009C, YLR249W, YPR043W, YJL025W, YPL211W, YMR049C, YLR180W, YCR028C-A, YNL302C, YCL059C
intracellular non-membrane-bounded organelle	378 of 751 genes, 50.3%	1611 of 7166 genes, 22.5%	1.2e-68	0	0	YLR325C, YCR072C, YMR032W, YER102W, YMR290C, YBR079C, YJL069C, YOR234C, YDL084W, YDL042C, YBL087C, YCR087C-A, YBL092W, YDR140W, YPL131W, YLR167W, YOR341W, YNR053C, YJL010C, YDR045C, YML063W, YGL123W, YOL080C, YBR048W, YFL002C, YPL217C, YNL122C, YMR142C, YLR222C, YDL213C, YJL148W, YDL060W, YDR206W, YGR177C, YJL136C, YAL025C, YML024W, YBL024W, YPL158C, YGR076C, YHR089C, YBL072C, YPL143W, YER006W, YPR065W, YGL078C, YBR084C-A, YDL148C, YNL132W, YDR101C, YMR230W, YEL055C, YDR023W, YGR128C, YBR191W, YOR312C, YKR024C, YLR129W, YGL103W, YNL096C, YDL208W, YOL121C, YJR045C, YJL190C, YIL093C, YNR046W, YBR142W, YOR310C, YJL177W, YIL148W, YGR095C, YHR052W, YGL099W, YLR367W, YLR340W, YGR103W, YDR412W, YKL014C, YBR238C, YDR471W, YDR398W, YFL045C, YER131W, YNL067W, YGR245C, YKR094C, YJL138C, YLL035W, YPR169W, YLR409C, YLR449W, YBL031W, YMR128W, YJR123W, YOR287C, YKL172W, YPL249C-A, YIL133C, YKL072W, YNL252C, YJL096W, YML073C, YIL052C, YOL127W, YMR143W, YOR224C, YGR030C, YER074W, YOL115W, YGR185C, YER110C, YDR324C, YLL011W, YOR145C, YPR112C, YMR146C, YMR194W, YCR003W, YPL198W, YPR163C, YDR087C, YDR312W, YHR216W, YFL034C-A, YMR001C, YBL090W, YHR069C, YMR182C, YDL111C, YBR154C, YOR056C, YNL299W, YIL079C, YKL181W, YPL093W, YDL051W, YPL090C, YPL012W, YLL008W, YMR260C, YGL030W, YNL002C, YDR021W, YLR276C, YPR132W, YKL048C, YOL149W, YGR148C, YNL113W, YDR318W, YOR119C, YPL037C, YER127W, YDR110W, YNL075W, YKL006W, YIL096C, YNL232W, YIL009W, YHR066W, YJR002W, YBR009C, YLR244C, YBR247C, YHR062C, YPR187W, YNL162W, YNL007C, YGR285C, YCR047C, YKR059W, YLR075W, YHR191C, YER028C, YMR241W, YLR106C, YHR169W, YAL059W, YOR096W, YBR181C, YJR145C, YOL010W, YDL153C, YGR159C, YHR141C, YGL076C, YGL135W, YBR141C, YMR242C, YPR144C, YNL207W, YDR449C, YLR259C, YKL113C, YER082C, YGR145W, YNL110C, YBL027W, YIL019W, YPL079W, YPR100W, YMR193W, YOR344C, YOL139C, YJL050W, YDL136W, YDL014W, YPL126W, YKL056C, YDL082W, YDR418W, YNL022C, YCL064C, YCL037C, YER117W, YDR365C, YKR057W, YGL031C, YDR225W, YBL026W, YJR063W, YGL171W, YDR337W, YOR158W, YDR060W, YJL109C, YMR229C, YBL052C, YBL028C, YIL069C, YDL202W, YNL209W, YKR092C, YJL033W, YLR196W, YLR192C, YPR119W, YOR001W, YBR189W, YPR080W, YKL138C, YOL144W, YKR063C, YNR038W, YLR344W, YEL054C, YLR336C, YNL175C, YDR478W, YKL078W, YDR429C, YPL157W, YGL147C, YLR029C, YOL077C, YMR239C, YGR283C, YLR441C, YHR072W, YBL002W, YMR093W, YOR272W, YLR186W, YOR274W, YLR264W, YLR002C, YMR225C, YER056C-A, YHR010W, YGL105W, YOR340C, YKL180W, YHR065C, YDR025W, YML026C, YGR158C, YDL167C, YIL091C, YCR057C, YLR197W, YCR071C, YOR063W, YKL170W, YBL014C, YOR206W, YBR025C, YHR121W, YMR131C, YLR175W, YDL075W, YDR496C, YLR312W-A, YNL221C, YLL045C, YLR061W, YOL120C, YBR010W, YNL248C, YHL033C, YKL021C, YLR048W, YDR500C, YOL041C, YLR412W, YGR271C-A, YDL031W, YDR280W, YDR083W, YDL083C, YML093W, YGL111W, YKR060W, YER126C, YEL026W, YNL030W, YDR447C, YHR203C, YKL125W, YOR294W, YNR022C, YJR041C, YLR448W, YKR081C, YGR162W, YIR026C, YBL054W, YPR110C, YGR085C, YNL178W, YNR054C, YHR059W, YGL169W, YPL146C, YHL015W, YPR137W, YKL009W, YGR214W, YPL043W, YJL124C, YPL266W, YOR369C, YNL061W, YGR118W, YLL034C, YOR359W, YBL004W, YOL142W, YLR333C, YLR406C, YPR102C, YCL054W, YNL255C, YKL081W, YER165W, YDR450W, YHR148W, YGR034W, YOR293W, YBR088C, YDR299W, YOL040C, YML043C, YOR346W, YFR031C-A, YGL189C, YOR004W, YJR007W, YDR041W, YCL009C, YLR249W, YPR043W, YJL025W, YPL211W, YMR049C, YLR180W, YCR028C-A, YNL302C, YCL059C
cytosolic ribosome	111 of 751 genes, 14.8%	166 of 7166 genes, 2.3%	5.31e-68	0	0	YLR325C, YDL136W, YLL045C, YER102W, YLR061W, YOL120C, YOR234C, YMR194W, YBL087C, YDR418W, YDL082W, YPL198W, YBL092W, YHL033C, YER117W, YKR057W, YGL031C, YPL131W, YLR167W, YLR048W, YDR500C, YFL034C-A, YML063W, YGL123W, YBR048W, YIL069C, YMR142C, YDL083C, YJL136C, YML024W, YPL090C, YDR447C, YNL002C, YGL030W, YHR203C, YBL072C, YPL143W, YPR132W, YBR084C-A, YLR448W, YGR148C, YBR189W, YMR230W, YKL006W, YBR191W, YLR344W, YGR085C, YOR312C, YGL103W, YEL054C, YNL096C, YOL121C, YJL190C, YNL178W, YLR244C, YGL147C, YLR029C, YIL148W, YJL177W, YLR441C, YNL162W, YHL015W, YGL099W, YNL007C, YLR075W, YLR340W, YLR367W, YGR214W, YLR264W, YDR471W, YER056C-A, YHR010W, YOR369C, YOR096W, YBR181C, YER131W, YGR118W, YKL180W, YJR145C, YDR025W, YNL067W, YKR094C, YML026C, YLR333C, YLR406C, YPR102C, YDR450W, YHR141C, YGR034W, YOR293W, YJR123W, YGL135W, YGL076C, YPL249C-A, YIL133C, YOL040C, YMR242C, YFR031C-A, YGL189C, YOR063W, YML073C, YIL052C, YOL127W, YLR249W, YMR143W, YPR043W, YBL027W, YER074W, YDL075W, YPL079W, YNL302C
ribosome	139 of 751 genes, 18.5%	271 of 7166 genes, 3.8%	8.9e-65	0	0	YLR325C, YDL136W, YER102W, YOR234C, YBL087C, YDR418W, YDL082W, YBL092W, YDR140W, YER117W, YKR057W, YGL031C, YPL131W, YLR167W, YOR158W, YDR337W, YML063W, YGL123W, YBR048W, YIL069C, YNL122C, YDL202W, YMR142C, YJL136C, YML024W, YGR076C, YBL072C, YPL143W, YBR084C-A, YBR189W, YMR230W, YKL138C, YBR191W, YLR344W, YOR312C, YGL103W, YEL054C, YNL096C, YOL121C, YJL190C, YGL147C, YLR029C, YIL093C, YJL177W, YIL148W, YLR441C, YGL099W, YLR367W, YLR340W, YLR264W, YMR225C, YER056C-A, YDR471W, YHR010W, YER131W, YKL180W, YNL067W, YDR025W, YKR094C, YML026C, YJR123W, YPL249C-A, YIL133C, YNL252C, YJL096W, YOR063W, YCR071C, YML073C, YIL052C, YOL127W, YMR143W, YKL170W, YER074W, YDL075W, YDR496C, YLR312W-A, YLL045C, YLR061W, YOL120C, YMR194W, YCR003W, YPL198W, YHL033C, YLR048W, YDR500C, YFL034C-A, YBL090W, YDL083C, YPL090C, YPL012W, YNL002C, YGL030W, YHR203C, YDR447C, YPR132W, YNR022C, YGR148C, YLR448W, YPL037C, YKL006W, YGR085C, YLR244C, YNL178W, YHR059W, YNL162W, YHL015W, YNL007C, YGR285C, YLR075W, YGR214W, YOR369C, YOR096W, YGR118W, YBR181C, YJR145C, YLR333C, YLR406C, YPR102C, YKL081W, YER165W, YNL255C, YDR450W, YHR141C, YGR034W, YOR293W, YGL135W, YGL076C, YOL040C, YFR031C-A, YMR242C, YGL189C, YDR041W, YLR249W, YPR043W, YBL027W, YPL079W, YPR100W, YMR193W, YNL302C
ribosomal subunit	131 of 751 genes, 17.4%	245 of 7166 genes, 3.4%	1.12e-63	0	0	YLR325C, YDL136W, YER102W, YOR234C, YBL087C, YDR418W, YDL082W, YBL092W, YDR140W, YER117W, YKR057W, YGL031C, YPL131W, YLR167W, YOR158W, YDR337W, YML063W, YGL123W, YBR048W, YIL069C, YNL122C, YDL202W, YMR142C, YJL136C, YML024W, YGR076C, YBL072C, YPL143W, YBR084C-A, YBR189W, YMR230W, YKL138C, YBR191W, YLR344W, YOR312C, YGL103W, YEL054C, YNL096C, YOL121C, YJL190C, YGL147C, YLR029C, YIL093C, YJL177W, YIL148W, YLR441C, YGL099W, YLR367W, YLR340W, YLR264W, YMR225C, YER056C-A, YDR471W, YHR010W, YER131W, YKL180W, YNL067W, YDR025W, YKR094C, YML026C, YJR123W, YPL249C-A, YIL133C, YNL252C, YJL096W, YOR063W, YCR071C, YML073C, YIL052C, YOL127W, YMR143W, YKL170W, YER074W, YDL075W, YDR496C, YLR312W-A, YLL045C, YLR061W, YOL120C, YMR194W, YCR003W, YPL198W, YHL033C, YLR048W, YDR500C, YFL034C-A, YBL090W, YDL083C, YPL090C, YNL002C, YGL030W, YHR203C, YDR447C, YPR132W, YNR022C, YGR148C, YLR448W, YKL006W, YGR085C, YNL178W, YHR059W, YNL162W, YHL015W, YNL007C, YLR075W, YGR214W, YOR369C, YOR096W, YGR118W, YBR181C, YJR145C, YLR333C, YLR406C, YPR102C, YDR450W, YOR293W, YGR034W, YHR141C, YGL135W, YGL076C, YOL040C, YFR031C-A, YMR242C, YGL189C, YDR041W, YPR043W, YBL027W, YPL079W, YPR100W, YMR193W, YNL302C
90S preribosome	73 of 751 genes, 9.7%	97 of 7166 genes, 1.4%	1.11e-49	0	0	YOR145C, YPL126W, YDL014W, YER102W, YMR290C, YPR112C, YJL069C, YGL171W, YDR060W, YJL109C, YMR229C, YJL010C, YML063W, YBR048W, YFL002C, YPL217C, YLR222C, YDL213C, YDR083W, YDL060W, YKR060W, YPL090C, YPL012W, YGL120C, YHR203C, YBL072C, YDL148C, YBR189W, YLR003C, YNL132W, YNL075W, YGR128C, YLR129W, YJR002W, YNL178W, YBR247C, YOR310C, YLR441C, YMR093W, YOR272W, YPR137W, YLR186W, YGR103W, YLR340W, YGR214W, YPL266W, YHR169W, YOR096W, YER131W, YJR145C, YDR025W, YLR409C, YBL004W, YOL010W, YHR148W, YMR128W, YJR123W, YOR287C, YDR299W, YPR144C, YGL189C, YCR057C, YDR449C, YLR197W, YMR143W, YGR145W, YER082C, YOR206W, YLR175W, YMR049C, YDR324C, YCL059C, YLL011W
large ribosomal subunit	80 of 751 genes, 10.7%	144 of 7166 genes, 2.0%	2.73e-39	0	0	YLR325C, YDL136W, YLL045C, YLR061W, YOL120C, YOR234C, YMR194W, YBL087C, YDR418W, YDL082W, YCR003W, YPL198W, YBL092W, YDR140W, YHL033C, YER117W, YGL031C, YPL131W, YDR500C, YFL034C-A, YDL202W, YNL122C, YMR142C, YGR076C, YNL002C, YGL030W, YPL143W, YBR084C-A, YNR022C, YLR448W, YGR148C, YKL006W, YKL138C, YBR191W, YLR344W, YGR085C, YOR312C, YGL103W, YEL054C, YLR029C, YGL147C, YIL148W, YJL177W, YNL162W, YGL099W, YLR075W, YLR340W, YMR225C, YDR471W, YER056C-A, YHR010W, YKL180W, YNL067W, YKR094C, YLR406C, YPR102C, YHR141C, YGR034W, YGL135W, YGL076C, YPL249C-A, YIL133C, YMR242C, YFR031C-A, YNL252C, YJL096W, YOR063W, YCR071C, YML073C, YIL052C, YOL127W, YPR043W, YKL170W, YBL027W, YDL075W, YPL079W, YDR496C, YPR100W, YMR193W, YLR312W-A
nuclear lumen	206 of 751 genes, 27.4%	786 of 7166 genes, 11.0%	9.09e-39	0	0	YCR072C, YHR197W, YJL050W, YPL126W, YDL014W, YMR290C, YJL069C, YDL042C, YCR087C-A, YNL022C, YDR365C, YBL026W, YDR225W, YJR063W, YOR341W, YGL171W, YNR053C, YDR060W, YJL109C, YMR229C, YJL010C, YDR045C, YGL123W, YBL052C, YOL080C, YFL002C, YBL028C, YPL217C, YLR222C, YDL213C, YJL148W, YDL060W, YKR092C, YAL025C, YBL024W, YHR089C, YJL033W, YLR196W, YER006W, YGL078C, YGL116W, YDL148C, YOR001W, YBR189W, YNL132W, YDR101C, YEL055C, YOL144W, YHR170W, YGR128C, YKR063C, YER148W, YNR038W, YKR024C, YLR129W, YLR336C, YNL096C, YDL208W, YNL175C, YDR478W, YKL078W, YPL157W, YOL077C, YNR046W, YBR142W, YOR310C, YMR239C, YGR283C, YGR095C, YHR052W, YOR272W, YMR093W, YBL002W, YLR186W, YDR167W, YGR103W, YOR274W, YLR002C, YDR412W, YKL014C, YDR398W, YOR340C, YHR065C, YGR245C, YLL035W, YPR169W, YLR409C, YGR158C, YLR449W, YJR046W, YMR128W, YOR287C, YKL172W, YIL133C, YKL072W, YIL091C, YCR057C, YLR197W, YHR085W, YBL014C, YOR224C, YGR030C, YOR206W, YOL115W, YLR175W, YMR131C, YDR496C, YDR324C, YLL011W, YOR145C, YNL221C, YPR112C, YBR010W, YPL198W, YNL248C, YDR087C, YDR312W, YKL021C, YOL041C, YHR069C, YDL111C, YGR271C-A, YBR154C, YOR056C, YDL031W, YNL299W, YIL079C, YDR280W, YDR083W, YML093W, YGL111W, YKR060W, YER126C, YDL051W, YPL093W, YPL090C, YPL012W, YLL008W, YEL026W, YNL030W, YNL002C, YLR276C, YDR021W, YKL125W, YOR294W, YJR041C, YNL113W, YDR318W, YOR119C, YER127W, YDR110W, YKR081C, YNL075W, YKL006W, YPR035W, YBL054W, YIL096C, YNL232W, YHR066W, YPR110C, YJR002W, YBR009C, YNR054C, YBR247C, YHR062C, YPR187W, YPL146C, YLR401C, YNL124W, YPR137W, YGR285C, YKL009W, YCR047C, YPL043W, YPL266W, YLR106C, YHR169W, YAL059W, YKL160W, YOR096W, YBR181C, YNL061W, YLL034C, YOL010W, YBL004W, YOL142W, YDL153C, YCL054W, YHR148W, YGR159C, YDR299W, YML043C, YBR141C, YPR144C, YOR004W, YDR449C, YKL113C, YGR145W, YER082C, YNL182C, YNL110C, YJL025W, YPL211W, YMR049C, YIL019W, YCL059C
cytosolic large ribosomal subunit	64 of 751 genes, 8.5%	95 of 7166 genes, 1.3%	2.17e-38	0	0	YLR325C, YDL136W, YLL045C, YLR061W, YOL120C, YOR234C, YMR194W, YBL087C, YDR418W, YDL082W, YPL198W, YBL092W, YHL033C, YER117W, YGL031C, YPL131W, YDR500C, YFL034C-A, YMR142C, YNL002C, YGL030W, YPL143W, YBR084C-A, YGR148C, YLR448W, YKL006W, YBR191W, YGR085C, YLR344W, YGL103W, YOR312C, YEL054C, YLR029C, YGL147C, YIL148W, YJL177W, YNL162W, YGL099W, YLR075W, YLR340W, YDR471W, YER056C-A, YHR010W, YNL067W, YKL180W, YKR094C, YLR406C, YPR102C, YGR034W, YHR141C, YGL135W, YGL076C, YIL133C, YPL249C-A, YFR031C-A, YMR242C, YML073C, YOR063W, YIL052C, YOL127W, YPR043W, YBL027W, YDL075W, YPL079W
nucleus	445 of 751 genes, 59.3%	2633 of 7166 genes, 36.7%	1.11e-37	0	0	YCR072C, YHR197W, YMR290C, YJL069C, YDL084W, YDL042C, YIL008W, YCR087C-A, YDR140W, YML082W, YPL131W, YLR167W, YPL111W, YOR341W, YNR053C, YNL062C, YDR346C, YJL010C, YGR208W, YDL063C, YDR045C, YGL123W, YOL080C, YFL002C, YNL292W, YPR190C, YPL217C, YLR222C, YDL213C, YJL148W, YDL060W, YDR206W, YHL040C, YAL025C, YBL024W, YPL158C, YBR244W, YHR089C, YJR070C, YER006W, YPR065W, YGL078C, YOR264W, YOR159C, YDL148C, YGL209W, YOR243C, YNL132W, YDR101C, YJR097W, YEL055C, YGR093W, YHR170W, YKL144C, YGR128C, YER148W, YBR030W, YOL059W, YKR024C, YLR129W, YGL103W, YDR151C, YNL096C, YDL208W, YIL158W, YJR067C, YIL130W, YNR046W, YBR142W, YGR180C, YOR310C, YIL148W, YOR140W, YIL016W, YHR040W, YGR095C, YDR184C, YHR052W, YGR187C, YGL162W, YDR167W, YGR103W, YJL122W, YGR211W, YER036C, YCR063W, YDR412W, YKL014C, YGL215W, YJL098W, YLR437C, YDR398W, YOR252W, YNL112W, YGR245C, YKR094C, YLL035W, YPR169W, YLR409C, YLR449W, YBL031W, YMR128W, YOR095C, YHR163W, YOR287C, YKL172W, YIL133C, YKL072W, YPR062W, YNL162W-A, YDR161W, YKL043W, YHR085W, YOR224C, YGR030C, YIL020C, YOL115W, YPL086C, YGR185C, YER110C, YPL071C, YMR312W, YDR324C, YLL011W, YCR051W, YOR145C, YPR112C, YDR361C, YLR228C, YPL198W, YJR069C, YDR087C, YDR312W, YPR118W, YNL151C, YKR043C, YOR342C, YMR001C, YLL054C, YIL119C, YHR069C, YJL087C, YDL111C, YMR182C, YNR009W, YBR154C, YOR056C, YKL069W, YNL299W, YIL079C, YDR279W, YJL145W, YPL093W, YDL051W, YPL090C, YPL012W, YLL008W, YGL120C, YOR337W, YNL002C, YDR021W, YLR276C, YOL149W, YNL010W, YNL113W, YDR318W, YLR420W, YOR119C, YDR213W, YPL037C, YER127W, YDR110W, YNL075W, YDL129W, YKL006W, YOR283W, YHL039W, YIL096C, YDR006C, YDR454C, YNL232W, YNL023C, YHR193C, YHR066W, YPL106C, YJR002W, YHR187W, YBR009C, YPL068C, YMR016C, YBR247C, YLR363W-A, YHR062C, YPR187W, YOL125W, YKR022C, YDR120C, YML094W, YDR179C, YNL007C, YGR285C, YKL214C, YCR047C, YFL001W, YHR191C, YDR002W, YDR397C, YER028C, YDL179W, YLR106C, YHR169W, YKL160W, YDR091C, YAL059W, YOR096W, YBR181C, YGR123C, YOL010W, YNL072W, YDL153C, YNL064C, YML091C, YGL253W, YGR159C, YML014W, YER169W, YFL017C, YIL092W, YBR141C, YPR144C, YNL207W, YDR449C, YKL113C, YER082C, YGR145W, YJR017C, YNL110C, YDR146C, YKL130C, YIL019W, YLR293C, YOR344C, YOL139C, YJL050W, YKL068W, YNL313C, YML113W, YPL126W, YDL014W, YPR009W, YLR014C, YMR288W, YBR034C, YGL101W, YML080W, YNL022C, YCL037C, YER117W, YDR365C, YIL131C, YDR225W, YBL026W, YJR063W, YGL171W, YDR243C, YDR060W, YAR008W, YJL109C, YMR229C, YCR090C, YBL052C, YBL028C, YCL050C, YLR179C, YPR060C, YKR092C, YLR435W, YOL101C, YHR070W, YJL033W, YLR196W, YMR310C, YDR194C, YGL116W, YPR119W, YOR001W, YOR258W, YBR189W, YBL059C-A, YLR003C, YJR147W, YNR063W, YOL144W, YML106W, YKR063C, YNR038W, YLR336C, YDL235C, YNL175C, YDR478W, YKL078W, YLR150W, YPL157W, YKL143W, YOL077C, YMR239C, YGR283C, YGL246C, YOR272W, YBL002W, YMR093W, YLR186W, YPL117C, YOR375C, YOR274W, YLR002C, YBR028C, YJL026W, YOR340C, YHR065C, YGR158C, YDL167C, YLR021W, YNR003C, YJR046W, YIL091C, YKL114C, YCR057C, YDR465C, YBR252W, YLR197W, YIL145C, YOL052C, YBL014C, YOR206W, YHR121W, YLR175W, YMR131C, YDR496C, YNL221C, YBL029W, YKL128C, YBR010W, YNL248C, YDL036C, YKL021C, YHR179W, YGL064C, YML108W, YOL041C, YLR412W, YJL125C, YAR002W, YGR271C-A, YGL035C, YDL031W, YDR280W, YDR083W, YML093W, YGL111W, YKR060W, YER126C, YLR017W, YNL030W, YEL026W, YKL125W, YDL030W, YOR294W, YPL226W, YBL009W, YJR041C, YKR081C, YFR034C, YOL102C, YPR035W, YIR026C, YDL201W, YKL110C, YBL054W, YLR074C, YBR254C, YLR063W, YPR110C, YGR085C, YJL011C, YIL083C, YNL042W, YCR054C, YDR399W, YNL178W, YNR054C, YLR044C, YPL239W, YML060W, YNL281W, YKL024C, YGL169W, YPL146C, YLR401C, YNL124W, YPR137W, YKL009W, YOR101W, YPL043W, YKR075C, YHR120W, YJL124C, YPL266W, YGL056C, YNL061W, YLL034C, YMR038C, YLR108C, YOR359W, YKR044W, YJL208C, YBL004W, YAR018C, YOL142W, YOR051C, YMR234W, YPR102C, YHR064C, YCL054W, YER165W, YKL081W, YHR148W, YPR069C, YBR088C, YDR299W, YML043C, YOR346W, YOR004W, YER049W, YIL110W, YOR048C, YLR262C-A, YDR165W, YNL182C, YJL025W, YNR012W, YPL211W, YMR049C, YGL071W, YCL059C
preribosome, large subunit precursor	49 of 751 genes, 6.5%	64 of 7166 genes, 0.9%	2.39e-33	0	0	YDL136W, YMR290C, YBR267W, YOL077C, YLR397C, YJL177W, YDR087C, YDR312W, YDR500C, YNR053C, YHR052W, YOR272W, YDR060W, YKL009W, YGR103W, YLR002C, YER056C-A, YDR471W, YLR106C, YFL002C, YAL059W, YDL031W, YBL028C, YNL061W, YKL180W, YLL034C, YGL111W, YAL025C, YER126C, YPL093W, YLL008W, YCL054W, YNL002C, YKL172W, YER006W, YOR294W, YGL078C, YOL127W, YKR081C, YDR101C, YNL110C, YOR206W, YLR074C, YPL211W, YMR049C, YDR496C, YKR063C, YNR038W, YHR066W
membrane-enclosed lumen	251 of 751 genes, 33.4%	1156 of 7166 genes, 16.1%	3.39e-33	0	0	YCR072C, YHR197W, YJL050W, YMR083W, YPL126W, YDL014W, YMR290C, YJL069C, YDL042C, YCR087C-A, YNL022C, YCL064C, YKL084W, YDR365C, YBL026W, YDR225W, YJR063W, YOR341W, YNL217W, YGL171W, YOR158W, YDR337W, YNR053C, YDR060W, YJL109C, YMR229C, YJL010C, YDR045C, YGL123W, YBL052C, YOL080C, YFL002C, YBL028C, YPL217C, YDL202W, YNL122C, YLR222C, YDL213C, YJL148W, YDL060W, YKR092C, YAL025C, YBL024W, YHR070W, YGR076C, YHR089C, YJL033W, YLR196W, YER006W, YGL078C, YGL116W, YDR194C, YDL148C, YOR001W, YBR189W, YBL059C-A, YNL132W, YDR101C, YEL055C, YKL138C, YOL144W, YHR170W, YGR128C, YKR063C, YER148W, YNR038W, YKR024C, YLR129W, YLR336C, YNL096C, YDL208W, YNL175C, YJR045C, YDR478W, YKL078W, YPL157W, YOL077C, YIL093C, YNR046W, YBR142W, YOR310C, YMR239C, YGR283C, YGR095C, YHR052W, YBR121C, YOR272W, YMR093W, YBL002W, YLR186W, YDR167W, YGR103W, YOR274W, YLR002C, YMR225C, YDR412W, YKL014C, YDR398W, YOR232W, YOR340C, YHR065C, YGR245C, YLL035W, YHR005C-A, YPR169W, YLR409C, YGR158C, YLR449W, YJR046W, YMR128W, YOR287C, YHR208W, YKL172W, YIL133C, YKL072W, YIL091C, YNL252C, YCR057C, YJL096W, YLR197W, YCR071C, YHR085W, YBL014C, YKL170W, YOR224C, YGR030C, YOR206W, YOL115W, YLR175W, YMR131C, YDR496C, YKL106W, YDR324C, YLR312W-A, YLL011W, YOR145C, YNL221C, YLR056W, YPR112C, YBR010W, YCR003W, YPL198W, YNL248C, YDR087C, YDR312W, YKL021C, YGL064C, YBL090W, YOL041C, YHR069C, YDL111C, YGR271C-A, YBR154C, YGL035C, YOR056C, YDL031W, YNL299W, YIL079C, YDR280W, YDR083W, YML093W, YGL111W, YKR060W, YPL093W, YER126C, YDL051W, YPL090C, YPL012W, YLL008W, YNL030W, YKL137W, YEL026W, YNL002C, YLR276C, YDR021W, YKL125W, YOR294W, YNR022C, YJR041C, YNL113W, YDR318W, YOR119C, YER127W, YDR110W, YKR081C, YNL075W, YKL006W, YPR035W, YBL054W, YIL096C, YNL232W, YIL070C, YHR066W, YPR110C, YJR002W, YBR009C, YNR054C, YLR008C, YBR247C, YHR062C, YPR187W, YHR059W, YPL146C, YLR401C, YNL124W, YPR137W, YGR285C, YKL009W, YCR047C, YPL043W, YMR241W, YPL266W, YLR106C, YHR169W, YKL160W, YAL059W, YOR096W, YBR181C, YNL061W, YLL034C, YMR038C, YOL010W, YBL004W, YOL142W, YDL153C, YCL054W, YHR148W, YML091C, YGR159C, YDR299W, YML043C, YBR141C, YPR144C, YOR004W, YDR449C, YLR259C, YDR041W, YKL113C, YER082C, YGR145W, YCL009C, YNL182C, YNL110C, YJL025W, YPL211W, YMR049C, YIL019W, YCR028C-A, YPR100W, YMR193W, YCL059C
organelle lumen	251 of 751 genes, 33.4%	1156 of 7166 genes, 16.1%	3.39e-33	0	0	YCR072C, YHR197W, YJL050W, YMR083W, YPL126W, YDL014W, YMR290C, YJL069C, YDL042C, YCR087C-A, YNL022C, YCL064C, YKL084W, YDR365C, YBL026W, YDR225W, YJR063W, YOR341W, YNL217W, YGL171W, YOR158W, YDR337W, YNR053C, YDR060W, YJL109C, YMR229C, YJL010C, YDR045C, YGL123W, YBL052C, YOL080C, YFL002C, YBL028C, YPL217C, YDL202W, YNL122C, YLR222C, YDL213C, YJL148W, YDL060W, YKR092C, YAL025C, YBL024W, YHR070W, YGR076C, YHR089C, YJL033W, YLR196W, YER006W, YGL078C, YGL116W, YDR194C, YDL148C, YOR001W, YBR189W, YBL059C-A, YNL132W, YDR101C, YEL055C, YKL138C, YOL144W, YHR170W, YGR128C, YKR063C, YER148W, YNR038W, YKR024C, YLR129W, YLR336C, YNL096C, YDL208W, YNL175C, YJR045C, YDR478W, YKL078W, YPL157W, YOL077C, YIL093C, YNR046W, YBR142W, YOR310C, YMR239C, YGR283C, YGR095C, YHR052W, YBR121C, YOR272W, YMR093W, YBL002W, YLR186W, YDR167W, YGR103W, YOR274W, YLR002C, YMR225C, YDR412W, YKL014C, YDR398W, YOR232W, YOR340C, YHR065C, YGR245C, YLL035W, YHR005C-A, YPR169W, YLR409C, YGR158C, YLR449W, YJR046W, YMR128W, YOR287C, YHR208W, YKL172W, YIL133C, YKL072W, YIL091C, YNL252C, YCR057C, YJL096W, YLR197W, YCR071C, YHR085W, YBL014C, YKL170W, YOR224C, YGR030C, YOR206W, YOL115W, YLR175W, YMR131C, YDR496C, YKL106W, YDR324C, YLR312W-A, YLL011W, YOR145C, YNL221C, YLR056W, YPR112C, YBR010W, YCR003W, YPL198W, YNL248C, YDR087C, YDR312W, YKL021C, YGL064C, YBL090W, YOL041C, YHR069C, YDL111C, YGR271C-A, YBR154C, YGL035C, YOR056C, YDL031W, YNL299W, YIL079C, YDR280W, YDR083W, YML093W, YGL111W, YKR060W, YPL093W, YER126C, YDL051W, YPL090C, YPL012W, YLL008W, YNL030W, YKL137W, YEL026W, YNL002C, YLR276C, YDR021W, YKL125W, YOR294W, YNR022C, YJR041C, YNL113W, YDR318W, YOR119C, YER127W, YDR110W, YKR081C, YNL075W, YKL006W, YPR035W, YBL054W, YIL096C, YNL232W, YIL070C, YHR066W, YPR110C, YJR002W, YBR009C, YNR054C, YLR008C, YBR247C, YHR062C, YPR187W, YHR059W, YPL146C, YLR401C, YNL124W, YPR137W, YGR285C, YKL009W, YCR047C, YPL043W, YMR241W, YPL266W, YLR106C, YHR169W, YKL160W, YAL059W, YOR096W, YBR181C, YNL061W, YLL034C, YMR038C, YOL010W, YBL004W, YOL142W, YDL153C, YCL054W, YHR148W, YML091C, YGR159C, YDR299W, YML043C, YBR141C, YPR144C, YOR004W, YDR449C, YLR259C, YDR041W, YKL113C, YER082C, YGR145W, YCL009C, YNL182C, YNL110C, YJL025W, YPL211W, YMR049C, YIL019W, YCR028C-A, YPR100W, YMR193W, YCL059C
intracellular organelle lumen	251 of 751 genes, 33.4%	1156 of 7166 genes, 16.1%	3.39e-33	0	0	YCR072C, YHR197W, YJL050W, YMR083W, YPL126W, YDL014W, YMR290C, YJL069C, YDL042C, YCR087C-A, YNL022C, YCL064C, YKL084W, YDR365C, YBL026W, YDR225W, YJR063W, YOR341W, YNL217W, YGL171W, YOR158W, YDR337W, YNR053C, YDR060W, YJL109C, YMR229C, YJL010C, YDR045C, YGL123W, YBL052C, YOL080C, YFL002C, YBL028C, YPL217C, YDL202W, YNL122C, YLR222C, YDL213C, YJL148W, YDL060W, YKR092C, YAL025C, YBL024W, YHR070W, YGR076C, YHR089C, YJL033W, YLR196W, YER006W, YGL078C, YGL116W, YDR194C, YDL148C, YOR001W, YBR189W, YBL059C-A, YNL132W, YDR101C, YEL055C, YKL138C, YOL144W, YHR170W, YGR128C, YKR063C, YER148W, YNR038W, YKR024C, YLR129W, YLR336C, YNL096C, YDL208W, YNL175C, YJR045C, YDR478W, YKL078W, YPL157W, YOL077C, YIL093C, YNR046W, YBR142W, YOR310C, YMR239C, YGR283C, YGR095C, YHR052W, YBR121C, YOR272W, YMR093W, YBL002W, YLR186W, YDR167W, YGR103W, YOR274W, YLR002C, YMR225C, YDR412W, YKL014C, YDR398W, YOR232W, YOR340C, YHR065C, YGR245C, YLL035W, YHR005C-A, YPR169W, YLR409C, YGR158C, YLR449W, YJR046W, YMR128W, YOR287C, YHR208W, YKL172W, YIL133C, YKL072W, YIL091C, YNL252C, YCR057C, YJL096W, YLR197W, YCR071C, YHR085W, YBL014C, YKL170W, YOR224C, YGR030C, YOR206W, YOL115W, YLR175W, YMR131C, YDR496C, YKL106W, YDR324C, YLR312W-A, YLL011W, YOR145C, YNL221C, YLR056W, YPR112C, YBR010W, YCR003W, YPL198W, YNL248C, YDR087C, YDR312W, YKL021C, YGL064C, YBL090W, YOL041C, YHR069C, YDL111C, YGR271C-A, YBR154C, YGL035C, YOR056C, YDL031W, YNL299W, YIL079C, YDR280W, YDR083W, YML093W, YGL111W, YKR060W, YPL093W, YER126C, YDL051W, YPL090C, YPL012W, YLL008W, YNL030W, YKL137W, YEL026W, YNL002C, YLR276C, YDR021W, YKL125W, YOR294W, YNR022C, YJR041C, YNL113W, YDR318W, YOR119C, YER127W, YDR110W, YKR081C, YNL075W, YKL006W, YPR035W, YBL054W, YIL096C, YNL232W, YIL070C, YHR066W, YPR110C, YJR002W, YBR009C, YNR054C, YLR008C, YBR247C, YHR062C, YPR187W, YHR059W, YPL146C, YLR401C, YNL124W, YPR137W, YGR285C, YKL009W, YCR047C, YPL043W, YMR241W, YPL266W, YLR106C, YHR169W, YKL160W, YAL059W, YOR096W, YBR181C, YNL061W, YLL034C, YMR038C, YOL010W, YBL004W, YOL142W, YDL153C, YCL054W, YHR148W, YML091C, YGR159C, YDR299W, YML043C, YBR141C, YPR144C, YOR004W, YDR449C, YLR259C, YDR041W, YKL113C, YER082C, YGR145W, YCL009C, YNL182C, YNL110C, YJL025W, YPL211W, YMR049C, YIL019W, YCR028C-A, YPR100W, YMR193W, YCL059C
intracellular anatomical structure	732 of 751 genes, 97.5%	6042 of 7166 genes, 84.3%	1.05e-32	0	0	YHR197W, YOL097C, YMR032W, YNL111C, YBR079C, YDL042C, YBL087C, YIR012W, YIL008W, YDR140W, YHR068W, YPL131W, YLR167W, YNL217W, YNL062C, YGR238C, YDR346C, YDL063C, YDR045C, YML063W, YOL080C, YNL292W, YPL217C, YNL122C, YMR142C, YDR206W, YGR177C, YHL040C, YJL136C, YML024W, YBL024W, YPL158C, YBR244W, YKR019C, YGR076C, YER006W, YOR264W, YOR159C, YGL209W, YOR243C, YJR097W, YEL055C, YGR093W, YDR023W, YER148W, YOR312C, YGL103W, YDR151C, YNL096C, YDL208W, YJR045C, YIL158W, YJR067C, YNR046W, YOR310C, YDL112W, YOR140W, YIL016W, YHR040W, YGR095C, YGR061C, YDR184C, YGL099W, YML005W, YGL162W, YLR367W, YLR340W, YGR103W, YGR211W, YKL014C, YBR238C, YJL098W, YDR398W, YER131W, YNL067W, YKR094C, YJL138C, YLL035W, YHR005C-A, YPR169W, YLR409C, YPL032C, YHR144C, YBL031W, YMR128W, YOR095C, YKL127W, YHR163W, YKL072W, YPR062W, YDR161W, YJL096W, YHR085W, YIL052C, YMR143W, YOR224C, YER074W, YIL020C, YER110C, YPL071C, YMR312W, YPR138C, YLL011W, YCR051W, YOR145C, YPR145W, YLR056W, YLR228C, YPL198W, YPR163C, YHR216W, YFL034C-A, YHR069C, YDL111C, YMR182C, YNR009W, YOR056C, YOR143C, YKL181W, YJL145W, YDL051W, YGL120C, YMR260C, YKL137W, YDR021W, YLR276C, YEL048C, YPR132W, YOL149W, YDR318W, YLR420W, YDR213W, YPL037C, YER127W, YDR110W, YNL075W, YHL039W, YIL096C, YNL232W, YNL023C, YGR020C, YHR193C, YIL009W, YHR066W, YOR381W, YJR002W, YPL068C, YLR008C, YMR016C, YBR247C, YLR363W-A, YPR187W, YOL125W, YML094W, YNL162W, YKR059W, YLR075W, YMR267W, YHR191C, YDR002W, YDR397C, YLR106C, YPL030W, YDR091C, YAL059W, YOR096W, YMR011W, YPL265W, YGR001C, YMR003W, YMR211W, YML014W, YER169W, YGL076C, YGR060W, YMR242C, YPR144C, YNL207W, YDR449C, YGR145W, YNL110C, YBL027W, YER007C-A, YBL068W, YKL130C, YPL079W, YLR292C, YMR193W, YOR344C, YOL139C, YJL050W, YNL313C, YDL136W, YDL014W, YPR009W, YBR267W, YMR288W, YDR418W, YKL056C, YML080W, YCL064C, YCL037C, YKR057W, YLR073C, YGL039W, YJR063W, YGL171W, YGR286C, YDR337W, YBR092C, YDR243C, YAR008W, YMR006C, YMR229C, YOR154W, YBL052C, YLR435W, YHR070W, YJL033W, YMR217W, YLR196W, YLR192C, YMR310C, YDR194C, YGL116W, YOR258W, YOR001W, YBR189W, YJR129C, YDR071C, YBL039C, YNR063W, YOL144W, YGR021W, YML106W, YOR091W, YKR063C, YNR038W, YOR276W, YOR271C, YDL235C, YNL175C, YNL191W, YDR478W, YKL078W, YIL003W, YLR150W, YPL157W, YGL147C, YKL143W, YNR018W, YMR239C, YML056C, YGL246C, YLR441C, YKR042W, YHR072W, YOR272W, YGL050W, YMR093W, YBL002W, YPL117C, YOR274W, YLR264W, YMR225C, YJL026W, YER056C-A, YGL105W, YKL180W, YDR025W, YML026C, YPR033C, YGR158C, YNR003C, YGL148W, YKL114C, YCR057C, YDR465C, YOR063W, YCR071C, YBL014C, YHR121W, YBR025C, YLR175W, YMR131C, YDL075W, YLR312W-A, YLR061W, YKL128C, YBR010W, YGL055W, YKL021C, YOR115C, YDR500C, YML108W, YOL041C, YLR407W, YLR412W, YPL263C, YJL125C, YGR271C-A, YGL035C, YDR083W, YGL111W, YER126C, YEL026W, YHR203C, YKL125W, YDL030W, YFR011C, YJR041C, YBL009W, YDL229W, YBR263W, YDR316W, YFR034C, YIR026C, YKL110C, YLR074C, YBR254C, YIL070C, YLR063W, YKR074W, YIL083C, YHR013C, YNL178W, YNR054C, YLR044C, YAL003W, YHR059W, YLR432W, YER149C, YPL237W, YPL146C, YLR401C, YOR382W, YKL009W, YPL156C, YGR214W, YPL043W, YKR075C, YHR120W, YML105C, YNL061W, YLL034C, YMR038C, YLR108C, YOR359W, YKR044W, YOR051C, YLR406C, YMR234W, YCL054W, YNL255C, YER165W, YKL081W, YHL011C, YHR148W, YGR034W, YBR088C, YML043C, YIL103W, YJR007W, YDR041W, YLR262C-A, YPR043W, YDR165W, YJL025W, YKL216W, YNR012W, YMR049C, YGL071W, YNL244C, YCR028C-A, YNL302C, YLR325C, YCR072C, YMR083W, YER102W, YMR290C, YDL084W, YOR234C, YJL069C, YER011W, YCR087C-A, YBL092W, YKL084W, YML082W, YPL111W, YOR341W, YNR053C, YBR084W, YOL022C, YJL010C, YGR208W, YGL123W, YFL002C, YBR048W, YPR190C, YDL213C, YLR222C, YJL148W, YDL060W, YMR215W, YAL025C, YHR089C, YBL072C, YPL143W, YJR070C, YPR065W, YGL078C, YBR084C-A, YDL148C, YNL132W, YDR101C, YMR230W, YHR170W, YKL144C, YGR128C, YOL059W, YBR030W, YBR191W, YKR024C, YLR129W, YOL121C, YJL190C, YIL130W, YDR292C, YIL093C, YGR180C, YBR142W, YJL177W, YIL148W, YHR052W, YGR187C, YDR167W, YJL122W, YER036C, YDR412W, YCR063W, YGL215W, YLR437C, YDR471W, YOR252W, YFL045C, YOR232W, YGR245C, YNL112W, YML096W, YCL063W, YGR049W, YLR449W, YOR287C, YNL247W, YJR123W, YKL172W, YPL249C-A, YIL133C, YJR003C, YNL162W-A, YNL252C, YKL043W, YML073C, YOL127W, YGR030C, YOL115W, YGR185C, YPL086C, YDR324C, YPR112C, YMR146C, YDR361C, YMR194W, YCR003W, YLR397C, YDR087C, YDL241W, YJR069C, YDR312W, YPR118W, YNL151C, YKR043C, YOR342C, YMR077C, YLL054C, YMR001C, YIL119C, YBL090W, YOL124C, YJL087C, YBR154C, YKL069W, YNL299W, YIL079C, YDR279W, YPL093W, YPL090C, YPL012W, YLL008W, YOR337W, YNL002C, YGL030W, YKL048C, YNL010W, YGR148C, YNL113W, YOR119C, YDL129W, YKL006W, YOR283W, YDR006C, YDR454C, YPL106C, YBR009C, YHR187W, YLR244C, YHR062C, YKR022C, YDR120C, YDR179C, YNL007C, YKL214C, YGR285C, YCR047C, YFL001W, YER028C, YDL179W, YMR241W, YHR169W, YKL160W, YBR181C, YJR145C, YBR261C, YGR123C, YOL010W, YNL072W, YDL153C, YNL064C, YML091C, YGL253W, YGR159C, YHR141C, YGL135W, YFL017C, YBR155W, YBR141C, YIL092W, YOR253W, YLR259C, YKL113C, YER082C, YJR017C, YDR146C, YBR085W, YOR021C, YIL019W, YLR293C, YPR100W, YKL068W, YML113W, YPL126W, YLR014C, YDL082W, YBR034C, YGL101W, YNL022C, YER154W, YER117W, YDR365C, YIL131C, YGL031C, YBL026W, YDR225W, YDR300C, YOR158W, YDR060W, YMR177W, YJL109C, YHR038W, YCR090C, YCL050C, YBL028C, YIL069C, YDL202W, YLR179C, YPR060C, YNL209W, YKR092C, YOL101C, YDR321W, YLR172C, YPR119W, YBL059C-A, YPR080W, YLR003C, YJR147W, YKL138C, YLR344W, YPL199C, YEL054C, YLR336C, YDR429C, YLR029C, YOL077C, YGR283C, YIL064W, YHR183W, YBR121C, YDR341C, YLR186W, YOR375C, YLR002C, YBR028C, YOL141W, YHR010W, YOR340C, YKR026C, YHR065C, YOR334W, YDL167C, YLR021W, YOR094W, YJR046W, YKL191W, YHR208W, YIL091C, YNL153C, YBR252W, YLR197W, YOR236W, YIL145C, YOL052C, YKL170W, YEL021W, YOR206W, YDR496C, YKL106W, YHR128W, YNL221C, YLL045C, YFL023W, YBL029W, YOL120C, YKL120W, YNL248C, YDR528W, YHL033C, YDL036C, YDR037W, YHR179W, YLR048W, YGL064C, YAR002W, YDL031W, YDR280W, YDL083C, YML093W, YKR060W, YLR017W, YNL030W, YDR447C, YJR032W, YOR294W, YNR022C, YPL226W, YLR448W, YKR081C, YGR162W, YOL102C, YPR035W, YDL201W, YBL054W, YLR364W, YPR110C, YGR085C, YJL011C, YNL042W, YCR054C, YDR399W, YPL239W, YPL183C, YML060W, YNL281W, YKL024C, YBR271W, YGL169W, YDL219W, YDR357C, YHL015W, YNL124W, YPR137W, YOR101W, YNL256W, YJL124C, YPL266W, YOR369C, YGL056C, YGR118W, YBR061C, YJL208C, YBL004W, YOL142W, YAR018C, YLR333C, YPR102C, YDR089W, YPR048W, YHR064C, YNL257C, YDR450W, YGR210C, YEL051W, YPR069C, YOR293W, YHL047C, YDR299W, YOL040C, YOR346W, YFR031C-A, YGL189C, YOR004W, YER049W, YIL110W, YOR048C, YCL009C, YLR249W, YDL192W, YNL182C, YPL211W, YLR180W, YFL022C, YCL059C
small-subunit processome	43 of 751 genes, 5.7%	58 of 7166 genes, 0.8%	4.68e-28	0	0	YLR129W, YNL096C, YPL126W, YDL014W, YJR002W, YJL069C, YOR310C, YPR137W, YMR093W, YLR186W, YJL109C, YMR229C, YGL123W, YDR398W, YOR096W, YBR181C, YLR222C, YML093W, YBL004W, YLR409C, YPL090C, YDL153C, YHR148W, YMR128W, YEL026W, YJL033W, YDR299W, YIL091C, YPR144C, YOR004W, YDR449C, YCR057C, YDL148C, YLR197W, YBR189W, YER127W, YGR145W, YNL075W, YER082C, YGR128C, YDR324C, YLL011W, YCL059C
cytosolic small ribosomal subunit	45 of 751 genes, 6.0%	64 of 7166 genes, 0.9%	9.03e-28	0	0	YNL096C, YOL121C, YER102W, YJL190C, YNL178W, YKR057W, YLR167W, YLR048W, YLR441C, YHL015W, YNL007C, YLR367W, YGR214W, YLR264W, YML063W, YGL123W, YOR369C, YBR048W, YOR096W, YIL069C, YBR181C, YER131W, YGR118W, YDR025W, YJR145C, YDL083C, YML026C, YJL136C, YLR333C, YML024W, YPL090C, YDR450W, YDR447C, YHR203C, YBL072C, YOR293W, YJR123W, YPR132W, YOL040C, YGL189C, YBR189W, YMR143W, YMR230W, YER074W, YNL302C
cellular anatomical entity	743 of 751 genes, 98.9%	6363 of 7166 genes, 88.8%	1.04e-27	0	0	YHR197W, YOL097C, YMR032W, YNL111C, YBR079C, YDL042C, YBL087C, YIR012W, YIL008W, YDR140W, YHR068W, YPL131W, YLR167W, YNL217W, YNL062C, YGR238C, YDR346C, YDL063C, YDR045C, YML063W, YOL080C, YNL292W, YPL217C, YNL122C, YMR142C, YDR206W, YGR177C, YHL040C, YJL136C, YML024W, YBL024W, YPL158C, YBR244W, YKR019C, YGR076C, YER006W, YOR264W, YOR159C, YGL209W, YOR243C, YJR097W, YEL055C, YGR093W, YDR023W, YER148W, YOR312C, YGL103W, YDR151C, YNL096C, YDL208W, YJR045C, YIL158W, YJR067C, YNR046W, YOR310C, YDL112W, YOR140W, YIL016W, YHR040W, YGR095C, YGR061C, YDR184C, YGL099W, YML005W, YGL162W, YLR367W, YLR340W, YGR103W, YGR211W, YKL014C, YBR238C, YJL098W, YDR398W, YER131W, YNL067W, YKR094C, YJL138C, YLL035W, YHR005C-A, YPR169W, YLR409C, YPL032C, YHR144C, YBL031W, YMR128W, YOR095C, YKL127W, YHR163W, YKL072W, YPR062W, YDR161W, YJL096W, YHR085W, YIL052C, YMR143W, YOR224C, YER074W, YIL020C, YER110C, YPL071C, YMR312W, YPR138C, YLL011W, YCR051W, YOR145C, YPR145W, YLR056W, YLR228C, YPL198W, YPR163C, YHR216W, YFL034C-A, YHR069C, YDL111C, YMR182C, YNR009W, YOR056C, YOR143C, YKL181W, YJL145W, YDL051W, YGL120C, YMR260C, YKL137W, YDR021W, YLR276C, YEL048C, YPR132W, YOL149W, YDR318W, YLR420W, YDR213W, YPL037C, YER127W, YDR110W, YNL075W, YHL039W, YIL096C, YNL232W, YNL023C, YGR020C, YHR193C, YIL009W, YHR066W, YOR381W, YJR002W, YPL068C, YLR008C, YMR016C, YBR247C, YLR363W-A, YPR187W, YOL125W, YML094W, YNL162W, YKR059W, YLR075W, YMR267W, YHR191C, YNL066W, YDR002W, YDR397C, YLR106C, YPL030W, YDR091C, YAL059W, YOR096W, YMR011W, YPL265W, YGR001C, YMR003W, YMR211W, YML014W, YER169W, YGL076C, YGR060W, YMR242C, YPR144C, YNL207W, YDR449C, YGR145W, YNL110C, YBL027W, YER007C-A, YBL068W, YKL130C, YPL079W, YLR292C, YMR193W, YOR344C, YOL139C, YJL050W, YNL313C, YDL136W, YDL014W, YPR009W, YBR267W, YMR288W, YDR418W, YKL056C, YML080W, YCL064C, YCL037C, YOL152W, YKR057W, YLR073C, YGL039W, YJR063W, YGL171W, YGR286C, YDR337W, YBR092C, YDR243C, YAR008W, YMR006C, YMR229C, YOR154W, YBL052C, YLR435W, YHR070W, YJL033W, YMR217W, YLR196W, YLR192C, YMR310C, YDR194C, YGL116W, YOR258W, YOR001W, YBR189W, YJR129C, YDR071C, YBL039C, YNR063W, YOL144W, YGR021W, YML106W, YOR091W, YKR063C, YNR038W, YOR276W, YOR271C, YDL235C, YNL175C, YNL191W, YDR478W, YKL078W, YIL003W, YLR150W, YPL157W, YGL147C, YKL143W, YNR018W, YMR239C, YML056C, YGL246C, YLR441C, YKR042W, YHR072W, YOR272W, YGL050W, YMR093W, YBL002W, YPL117C, YOR274W, YLR264W, YMR225C, YJL026W, YER056C-A, YGL105W, YKL180W, YDR025W, YML026C, YPR033C, YGR158C, YNR003C, YGL148W, YKL114C, YCR057C, YDR465C, YOR063W, YCR071C, YBL014C, YHR121W, YBR025C, YLR175W, YMR131C, YDL075W, YLR312W-A, YLR061W, YKL128C, YBR010W, YGL055W, YKL021C, YOR115C, YDR500C, YML108W, YOL041C, YLR407W, YLR412W, YPL263C, YJL125C, YGR271C-A, YGL035C, YDR083W, YGL111W, YER126C, YEL026W, YHR203C, YKL125W, YDL030W, YNL047C, YFR011C, YJR041C, YBL009W, YDL229W, YBR263W, YFR034C, YDR316W, YIR026C, YKL110C, YLR074C, YBR254C, YIL070C, YLR063W, YKR074W, YIL083C, YHR013C, YNL178W, YNR054C, YLR044C, YAL003W, YHR059W, YLR432W, YER149C, YPL237W, YPL146C, YLR401C, YOR382W, YKL009W, YPL156C, YGR214W, YPL043W, YKR075C, YHR120W, YML105C, YNL061W, YLL034C, YMR038C, YLR108C, YOR359W, YKR044W, YOR051C, YLR406C, YMR234W, YCL054W, YNL255C, YER165W, YKL081W, YHL011C, YHR148W, YJL078C, YGR034W, YBR088C, YML043C, YIL103W, YJR007W, YDR041W, YLR262C-A, YPR043W, YDR165W, YJL025W, YKL216W, YNR012W, YMR049C, YGL071W, YNL244C, YCR028C-A, YNL302C, YLR325C, YCR072C, YMR083W, YER102W, YMR290C, YDL084W, YOR234C, YJL069C, YER011W, YCR087C-A, YBL092W, YKL084W, YML082W, YPL111W, YOR341W, YNR053C, YBR084W, YOL022C, YJL010C, YGR208W, YGL123W, YFL002C, YBR048W, YPR190C, YDL213C, YLR222C, YJL148W, YDL060W, YMR215W, YAL025C, YJL212C, YDL012C, YHR089C, YBL072C, YPL143W, YJR070C, YPR065W, YGL078C, YBR084C-A, YDL148C, YNL132W, YDR101C, YMR230W, YHR170W, YKL144C, YGR128C, YOL059W, YBR030W, YBR191W, YKR024C, YLR129W, YOL121C, YJL190C, YIL130W, YDR292C, YIL093C, YGR180C, YBR142W, YJL177W, YIL148W, YHR052W, YGR187C, YDR167W, YJL122W, YER036C, YDR412W, YCR063W, YGL215W, YLR437C, YDR471W, YOR252W, YFL045C, YOR232W, YGR245C, YNL112W, YML096W, YCL063W, YGR049W, YLR449W, YOR287C, YNL247W, YJR123W, YKL172W, YPL249C-A, YIL133C, YJR003C, YNL162W-A, YNL252C, YKL043W, YML073C, YOL127W, YGR030C, YOL115W, YGR185C, YPL086C, YDR324C, YPR112C, YMR146C, YDR361C, YMR194W, YCR003W, YLR397C, YDR087C, YDL241W, YJR069C, YDR312W, YPR118W, YNL151C, YKR043C, YOR342C, YMR077C, YLL054C, YMR001C, YIL119C, YBL090W, YOL124C, YJL087C, YBR154C, YKL069W, YNL299W, YIL079C, YDR279W, YPL093W, YPL090C, YPL012W, YLL008W, YOR337W, YNL002C, YGL030W, YLR237W, YKL048C, YNL010W, YGR148C, YNL113W, YOR119C, YDL129W, YKL006W, YOR283W, YDR006C, YDR454C, YPL106C, YBR009C, YHR187W, YLR244C, YHR062C, YKR022C, YDR120C, YDR179C, YNL007C, YGR285C, YKL214C, YCR047C, YFL001W, YER028C, YDL179W, YMR241W, YHR169W, YKL160W, YBR181C, YJR145C, YBR261C, YGR123C, YOL010W, YNL072W, YDL153C, YNL064C, YML091C, YGL253W, YGR159C, YHR141C, YGL135W, YFL017C, YBR155W, YBR141C, YIL092W, YOR253W, YLR259C, YKL113C, YER082C, YJR017C, YDR146C, YBR085W, YOR021C, YIL019W, YLR293C, YPR100W, YKL068W, YML113W, YPL126W, YLR014C, YDL082W, YBR034C, YGL101W, YNL022C, YER154W, YER117W, YDR365C, YIL131C, YGL031C, YBL026W, YDR225W, YDR300C, YOR158W, YDR060W, YMR177W, YJL109C, YHR038W, YCR090C, YHL026C, YCL050C, YBL028C, YIL069C, YDL202W, YLR179C, YPR060C, YNL209W, YKR092C, YOL101C, YLR172C, YDR321W, YPR119W, YBL059C-A, YPR080W, YLR003C, YJR147W, YKL138C, YLR344W, YPL199C, YEL054C, YLR336C, YDR429C, YLR029C, YOL077C, YHR149C, YGR283C, YIL064W, YHR183W, YBR121C, YDR341C, YLR186W, YOR375C, YLR002C, YBR028C, YOL141W, YHR010W, YOR340C, YKR026C, YHR065C, YOR334W, YDL167C, YLR021W, YOR094W, YJR046W, YKL191W, YDR345C, YHR208W, YIL091C, YNL153C, YBR252W, YLR197W, YOR236W, YIL145C, YOL052C, YKL170W, YEL021W, YOR206W, YDR496C, YKL106W, YHR128W, YNL221C, YLL045C, YFL023W, YBL029W, YOL120C, YKL120W, YNL248C, YDR528W, YHL033C, YDL036C, YDR037W, YHR179W, YLR048W, YGL064C, YAR002W, YDL031W, YDR280W, YDL083C, YML093W, YKR060W, YOL130W, YLR017W, YNL030W, YDR447C, YJR032W, YOR294W, YNR022C, YPL226W, YLR448W, YKR081C, YGR162W, YOL102C, YPR035W, YDL201W, YBL054W, YLR364W, YPR110C, YGR085C, YJL011C, YNL042W, YCR054C, YDR399W, YPL239W, YPL183C, YML060W, YNL281W, YKL024C, YBR271W, YGL169W, YDL219W, YDR357C, YHL015W, YNL124W, YPR137W, YOR101W, YNL256W, YJL124C, YPL266W, YOR369C, YGL056C, YGR118W, YBR061C, YJL208C, YBL004W, YOL142W, YAR018C, YLR333C, YPR102C, YDR089W, YHR064C, YPR048W, YNL257C, YDR450W, YGR210C, YEL051W, YPR069C, YOR293W, YHL047C, YDR299W, YOL040C, YOR346W, YFR031C-A, YGL189C, YOR004W, YER049W, YIL110W, YOR048C, YCL009C, YLR249W, YDL192W, YNL182C, YPL211W, YLR180W, YFL022C, YCL059C
intracellular organelle	661 of 751 genes, 88.0%	5157 of 7166 genes, 72.0%	2.04e-26	0	0	YHR197W, YMR032W, YNL111C, YBR079C, YDL042C, YBL087C, YIL008W, YDR140W, YPL131W, YLR167W, YNL217W, YNL062C, YDR346C, YDL063C, YDR045C, YML063W, YOL080C, YNL292W, YPL217C, YNL122C, YMR142C, YDR206W, YGR177C, YHL040C, YJL136C, YML024W, YBL024W, YPL158C, YBR244W, YKR019C, YGR076C, YER006W, YOR264W, YOR159C, YGL209W, YOR243C, YJR097W, YEL055C, YGR093W, YDR023W, YER148W, YOR312C, YGL103W, YDR151C, YNL096C, YDL208W, YJR045C, YIL158W, YJR067C, YNR046W, YOR310C, YOR140W, YIL016W, YHR040W, YGR095C, YDR184C, YGL099W, YGL162W, YLR367W, YLR340W, YGR103W, YGR211W, YKL014C, YBR238C, YJL098W, YDR398W, YER131W, YNL067W, YKR094C, YJL138C, YLL035W, YHR005C-A, YPR169W, YLR409C, YBL031W, YMR128W, YOR095C, YHR163W, YKL072W, YPR062W, YDR161W, YJL096W, YHR085W, YIL052C, YMR143W, YOR224C, YER074W, YIL020C, YER110C, YPL071C, YMR312W, YPR138C, YLL011W, YCR051W, YOR145C, YLR056W, YLR228C, YPL198W, YPR163C, YHR216W, YFL034C-A, YHR069C, YDL111C, YMR182C, YNR009W, YOR056C, YKL181W, YJL145W, YDL051W, YGL120C, YMR260C, YKL137W, YDR021W, YLR276C, YEL048C, YPR132W, YOL149W, YDR318W, YLR420W, YDR213W, YPL037C, YER127W, YDR110W, YNL075W, YHL039W, YIL096C, YNL232W, YNL023C, YGR020C, YHR193C, YIL009W, YHR066W, YOR381W, YJR002W, YPL068C, YLR008C, YMR016C, YBR247C, YLR363W-A, YPR187W, YOL125W, YML094W, YNL162W, YKR059W, YLR075W, YMR267W, YHR191C, YDR002W, YDR397C, YLR106C, YDR091C, YAL059W, YOR096W, YMR011W, YPL265W, YMR003W, YMR211W, YML014W, YER169W, YGL076C, YGR060W, YMR242C, YPR144C, YNL207W, YDR449C, YGR145W, YNL110C, YBL027W, YKL130C, YPL079W, YLR292C, YMR193W, YOR344C, YOL139C, YJL050W, YNL313C, YDL136W, YDL014W, YPR009W, YMR288W, YDR418W, YKL056C, YML080W, YCL064C, YCL037C, YKR057W, YLR073C, YJR063W, YGL171W, YGR286C, YDR337W, YBR092C, YDR243C, YAR008W, YMR006C, YMR229C, YOR154W, YBL052C, YLR435W, YHR070W, YJL033W, YLR196W, YLR192C, YMR310C, YDR194C, YGL116W, YOR258W, YOR001W, YBR189W, YBL039C, YNR063W, YOL144W, YGR021W, YML106W, YKR063C, YNR038W, YOR271C, YDL235C, YNL175C, YDR478W, YKL078W, YLR150W, YPL157W, YGL147C, YKL143W, YNR018W, YMR239C, YGL246C, YLR441C, YKR042W, YHR072W, YOR272W, YBL002W, YMR093W, YPL117C, YOR274W, YLR264W, YMR225C, YJL026W, YER056C-A, YGL105W, YKL180W, YDR025W, YML026C, YPR033C, YGR158C, YNR003C, YKL114C, YCR057C, YDR465C, YOR063W, YCR071C, YBL014C, YHR121W, YBR025C, YLR175W, YMR131C, YDL075W, YLR312W-A, YLR061W, YKL128C, YBR010W, YGL055W, YKL021C, YOR115C, YDR500C, YML108W, YOL041C, YLR412W, YJL125C, YGR271C-A, YGL035C, YDR083W, YGL111W, YER126C, YEL026W, YHR203C, YKL125W, YDL030W, YFR011C, YJR041C, YBL009W, YBR263W, YDR316W, YFR034C, YIR026C, YKL110C, YLR074C, YBR254C, YIL070C, YLR063W, YIL083C, YNL178W, YNR054C, YLR044C, YHR059W, YPL146C, YLR401C, YOR382W, YKL009W, YPL156C, YGR214W, YPL043W, YKR075C, YHR120W, YNL061W, YLL034C, YMR038C, YLR108C, YOR359W, YKR044W, YOR051C, YLR406C, YMR234W, YCL054W, YNL255C, YER165W, YKL081W, YHR148W, YGR034W, YBR088C, YML043C, YJR007W, YDR041W, YLR262C-A, YPR043W, YDR165W, YJL025W, YNR012W, YMR049C, YGL071W, YCR028C-A, YNL302C, YLR325C, YCR072C, YMR083W, YER102W, YMR290C, YDL084W, YOR234C, YJL069C, YER011W, YCR087C-A, YBL092W, YKL084W, YML082W, YPL111W, YOR341W, YNR053C, YBR084W, YGR208W, YJL010C, YGL123W, YFL002C, YBR048W, YPR190C, YDL213C, YLR222C, YJL148W, YDL060W, YMR215W, YAL025C, YHR089C, YBL072C, YPL143W, YJR070C, YPR065W, YGL078C, YBR084C-A, YDL148C, YDR101C, YNL132W, YMR230W, YHR170W, YKL144C, YOL059W, YBR030W, YGR128C, YBR191W, YLR129W, YKR024C, YOL121C, YJL190C, YIL130W, YDR292C, YIL093C, YGR180C, YBR142W, YJL177W, YIL148W, YHR052W, YGR187C, YDR167W, YJL122W, YER036C, YDR412W, YCR063W, YGL215W, YLR437C, YDR471W, YOR252W, YFL045C, YOR232W, YGR245C, YNL112W, YCL063W, YGR049W, YLR449W, YOR287C, YNL247W, YJR123W, YKL172W, YPL249C-A, YIL133C, YJR003C, YNL162W-A, YNL252C, YKL043W, YML073C, YOL127W, YGR030C, YOL115W, YGR185C, YPL086C, YDR324C, YPR112C, YMR146C, YDR361C, YMR194W, YCR003W, YDR087C, YDL241W, YJR069C, YDR312W, YPR118W, YNL151C, YKR043C, YOR342C, YMR077C, YLL054C, YMR001C, YIL119C, YBL090W, YJL087C, YBR154C, YKL069W, YNL299W, YIL079C, YDR279W, YPL093W, YPL090C, YPL012W, YLL008W, YOR337W, YNL002C, YGL030W, YKL048C, YNL010W, YGR148C, YNL113W, YOR119C, YDL129W, YKL006W, YOR283W, YDR006C, YDR454C, YPL106C, YBR009C, YHR187W, YLR244C, YHR062C, YKR022C, YDR120C, YDR179C, YNL007C, YKL214C, YGR285C, YCR047C, YFL001W, YDL179W, YER028C, YMR241W, YHR169W, YKL160W, YBR181C, YJR145C, YGR123C, YOL010W, YNL072W, YDL153C, YNL064C, YML091C, YGL253W, YGR159C, YHR141C, YGL135W, YFL017C, YBR141C, YIL092W, YLR259C, YKL113C, YER082C, YJR017C, YDR146C, YBR085W, YIL019W, YLR293C, YPR100W, YKL068W, YML113W, YPL126W, YLR014C, YDL082W, YGL101W, YBR034C, YER154W, YNL022C, YER117W, YDR365C, YIL131C, YGL031C, YBL026W, YDR225W, YOR158W, YDR060W, YMR177W, YJL109C, YHR038W, YCR090C, YCL050C, YBL028C, YIL069C, YDL202W, YLR179C, YPR060C, YNL209W, YKR092C, YOL101C, YPR119W, YBL059C-A, YPR080W, YLR003C, YJR147W, YKL138C, YLR344W, YEL054C, YLR336C, YDR429C, YLR029C, YOL077C, YGR283C, YHR183W, YBR121C, YDR341C, YLR186W, YOR375C, YBR028C, YLR002C, YOL141W, YHR010W, YOR340C, YHR065C, YOR334W, YDL167C, YLR021W, YOR094W, YJR046W, YHR208W, YIL091C, YBR252W, YLR197W, YOR236W, YIL145C, YOL052C, YKL170W, YOR206W, YDR496C, YKL106W, YNL221C, YLL045C, YBL029W, YOL120C, YKL120W, YNL248C, YHL033C, YDL036C, YHR179W, YLR048W, YGL064C, YAR002W, YDL031W, YDR280W, YDL083C, YML093W, YKR060W, YLR017W, YNL030W, YDR447C, YOR294W, YPL226W, YNR022C, YLR448W, YKR081C, YGR162W, YOL102C, YDL201W, YPR035W, YBL054W, YPR110C, YGR085C, YJL011C, YNL042W, YCR054C, YDR399W, YPL239W, YPL183C, YML060W, YNL281W, YKL024C, YGL169W, YHL015W, YNL124W, YPR137W, YOR101W, YNL256W, YJL124C, YPL266W, YOR369C, YGL056C, YGR118W, YBL004W, YJL208C, YOL142W, YAR018C, YLR333C, YPR102C, YDR089W, YPR048W, YHR064C, YNL257C, YDR450W, YEL051W, YPR069C, YOR293W, YHL047C, YDR299W, YOL040C, YFR031C-A, YOR346W, YGL189C, YOR004W, YER049W, YOR048C, YCL009C, YLR249W, YDL192W, YIL110W, YNL182C, YPL211W, YLR180W, YCL059C
organelle	661 of 751 genes, 88.0%	5160 of 7166 genes, 72.0%	2.69e-26	0	0	YHR197W, YMR032W, YNL111C, YBR079C, YDL042C, YBL087C, YIL008W, YDR140W, YPL131W, YLR167W, YNL217W, YNL062C, YDR346C, YDL063C, YDR045C, YML063W, YOL080C, YNL292W, YPL217C, YNL122C, YMR142C, YDR206W, YGR177C, YHL040C, YJL136C, YML024W, YBL024W, YPL158C, YBR244W, YKR019C, YGR076C, YER006W, YOR264W, YOR159C, YGL209W, YOR243C, YJR097W, YEL055C, YGR093W, YDR023W, YER148W, YOR312C, YGL103W, YDR151C, YNL096C, YDL208W, YJR045C, YIL158W, YJR067C, YNR046W, YOR310C, YOR140W, YIL016W, YHR040W, YGR095C, YDR184C, YGL099W, YGL162W, YLR367W, YLR340W, YGR103W, YGR211W, YKL014C, YBR238C, YJL098W, YDR398W, YER131W, YNL067W, YKR094C, YJL138C, YLL035W, YHR005C-A, YPR169W, YLR409C, YBL031W, YMR128W, YOR095C, YHR163W, YKL072W, YPR062W, YDR161W, YJL096W, YHR085W, YIL052C, YMR143W, YOR224C, YER074W, YIL020C, YER110C, YPL071C, YMR312W, YPR138C, YLL011W, YCR051W, YOR145C, YLR056W, YLR228C, YPL198W, YPR163C, YHR216W, YFL034C-A, YHR069C, YDL111C, YMR182C, YNR009W, YOR056C, YKL181W, YJL145W, YDL051W, YGL120C, YMR260C, YKL137W, YDR021W, YLR276C, YEL048C, YPR132W, YOL149W, YDR318W, YLR420W, YDR213W, YPL037C, YER127W, YDR110W, YNL075W, YHL039W, YIL096C, YNL232W, YNL023C, YGR020C, YHR193C, YIL009W, YHR066W, YOR381W, YJR002W, YPL068C, YLR008C, YMR016C, YBR247C, YLR363W-A, YPR187W, YOL125W, YML094W, YNL162W, YKR059W, YLR075W, YMR267W, YHR191C, YDR002W, YDR397C, YLR106C, YDR091C, YAL059W, YOR096W, YMR011W, YPL265W, YMR003W, YMR211W, YML014W, YER169W, YGL076C, YGR060W, YMR242C, YPR144C, YNL207W, YDR449C, YGR145W, YNL110C, YBL027W, YKL130C, YPL079W, YLR292C, YMR193W, YOR344C, YOL139C, YJL050W, YNL313C, YDL136W, YDL014W, YPR009W, YMR288W, YDR418W, YKL056C, YML080W, YCL064C, YCL037C, YKR057W, YLR073C, YJR063W, YGL171W, YGR286C, YDR337W, YBR092C, YDR243C, YAR008W, YMR006C, YMR229C, YOR154W, YBL052C, YLR435W, YHR070W, YJL033W, YLR196W, YLR192C, YMR310C, YDR194C, YGL116W, YOR258W, YOR001W, YBR189W, YBL039C, YNR063W, YOL144W, YGR021W, YML106W, YKR063C, YNR038W, YOR271C, YDL235C, YNL175C, YDR478W, YKL078W, YLR150W, YPL157W, YGL147C, YKL143W, YNR018W, YMR239C, YGL246C, YLR441C, YKR042W, YHR072W, YOR272W, YBL002W, YMR093W, YPL117C, YOR274W, YLR264W, YMR225C, YJL026W, YER056C-A, YGL105W, YKL180W, YDR025W, YML026C, YPR033C, YGR158C, YNR003C, YKL114C, YCR057C, YDR465C, YOR063W, YCR071C, YBL014C, YHR121W, YBR025C, YLR175W, YMR131C, YDL075W, YLR312W-A, YLR061W, YKL128C, YBR010W, YGL055W, YKL021C, YOR115C, YDR500C, YML108W, YOL041C, YLR412W, YJL125C, YGR271C-A, YGL035C, YDR083W, YGL111W, YER126C, YEL026W, YHR203C, YKL125W, YDL030W, YFR011C, YJR041C, YBL009W, YBR263W, YDR316W, YFR034C, YIR026C, YKL110C, YLR074C, YBR254C, YIL070C, YLR063W, YIL083C, YNL178W, YNR054C, YLR044C, YHR059W, YPL146C, YLR401C, YOR382W, YKL009W, YPL156C, YGR214W, YPL043W, YKR075C, YHR120W, YNL061W, YLL034C, YMR038C, YLR108C, YOR359W, YKR044W, YOR051C, YLR406C, YMR234W, YCL054W, YNL255C, YER165W, YKL081W, YHR148W, YGR034W, YBR088C, YML043C, YJR007W, YDR041W, YLR262C-A, YPR043W, YDR165W, YJL025W, YNR012W, YMR049C, YGL071W, YCR028C-A, YNL302C, YLR325C, YCR072C, YMR083W, YER102W, YMR290C, YDL084W, YOR234C, YJL069C, YER011W, YCR087C-A, YBL092W, YKL084W, YML082W, YPL111W, YOR341W, YNR053C, YBR084W, YGR208W, YJL010C, YGL123W, YFL002C, YBR048W, YPR190C, YDL213C, YLR222C, YJL148W, YDL060W, YMR215W, YAL025C, YHR089C, YBL072C, YPL143W, YJR070C, YPR065W, YGL078C, YBR084C-A, YDL148C, YDR101C, YNL132W, YMR230W, YHR170W, YKL144C, YOL059W, YBR030W, YGR128C, YBR191W, YLR129W, YKR024C, YOL121C, YJL190C, YIL130W, YDR292C, YIL093C, YGR180C, YBR142W, YJL177W, YIL148W, YHR052W, YGR187C, YDR167W, YJL122W, YER036C, YDR412W, YCR063W, YGL215W, YLR437C, YDR471W, YOR252W, YFL045C, YOR232W, YGR245C, YNL112W, YCL063W, YGR049W, YLR449W, YOR287C, YNL247W, YJR123W, YKL172W, YPL249C-A, YIL133C, YJR003C, YNL162W-A, YNL252C, YKL043W, YML073C, YOL127W, YGR030C, YOL115W, YGR185C, YPL086C, YDR324C, YPR112C, YMR146C, YDR361C, YMR194W, YCR003W, YDR087C, YDL241W, YJR069C, YDR312W, YPR118W, YNL151C, YKR043C, YOR342C, YMR077C, YLL054C, YMR001C, YIL119C, YBL090W, YJL087C, YBR154C, YKL069W, YNL299W, YIL079C, YDR279W, YPL093W, YPL090C, YPL012W, YLL008W, YOR337W, YNL002C, YGL030W, YKL048C, YNL010W, YGR148C, YNL113W, YOR119C, YDL129W, YKL006W, YOR283W, YDR006C, YDR454C, YPL106C, YBR009C, YHR187W, YLR244C, YHR062C, YKR022C, YDR120C, YDR179C, YNL007C, YKL214C, YGR285C, YCR047C, YFL001W, YDL179W, YER028C, YMR241W, YHR169W, YKL160W, YBR181C, YJR145C, YGR123C, YOL010W, YNL072W, YDL153C, YNL064C, YML091C, YGL253W, YGR159C, YHR141C, YGL135W, YFL017C, YBR141C, YIL092W, YLR259C, YKL113C, YER082C, YJR017C, YDR146C, YBR085W, YIL019W, YLR293C, YPR100W, YKL068W, YML113W, YPL126W, YLR014C, YDL082W, YGL101W, YBR034C, YER154W, YNL022C, YER117W, YDR365C, YIL131C, YGL031C, YBL026W, YDR225W, YOR158W, YDR060W, YMR177W, YJL109C, YHR038W, YCR090C, YCL050C, YBL028C, YIL069C, YDL202W, YLR179C, YPR060C, YNL209W, YKR092C, YOL101C, YPR119W, YBL059C-A, YPR080W, YLR003C, YJR147W, YKL138C, YLR344W, YEL054C, YLR336C, YDR429C, YLR029C, YOL077C, YGR283C, YHR183W, YBR121C, YDR341C, YLR186W, YOR375C, YBR028C, YLR002C, YOL141W, YHR010W, YOR340C, YHR065C, YOR334W, YDL167C, YLR021W, YOR094W, YJR046W, YHR208W, YIL091C, YBR252W, YLR197W, YOR236W, YIL145C, YOL052C, YKL170W, YOR206W, YDR496C, YKL106W, YNL221C, YLL045C, YBL029W, YOL120C, YKL120W, YNL248C, YHL033C, YDL036C, YHR179W, YLR048W, YGL064C, YAR002W, YDL031W, YDR280W, YDL083C, YML093W, YKR060W, YLR017W, YNL030W, YDR447C, YOR294W, YPL226W, YNR022C, YLR448W, YKR081C, YGR162W, YOL102C, YDL201W, YPR035W, YBL054W, YPR110C, YGR085C, YJL011C, YNL042W, YCR054C, YDR399W, YPL239W, YPL183C, YML060W, YNL281W, YKL024C, YGL169W, YHL015W, YNL124W, YPR137W, YOR101W, YNL256W, YJL124C, YPL266W, YOR369C, YGL056C, YGR118W, YBL004W, YJL208C, YOL142W, YAR018C, YLR333C, YPR102C, YDR089W, YPR048W, YHR064C, YNL257C, YDR450W, YEL051W, YPR069C, YOR293W, YHL047C, YDR299W, YOL040C, YFR031C-A, YOR346W, YGL189C, YOR004W, YER049W, YOR048C, YCL009C, YLR249W, YDL192W, YIL110W, YNL182C, YPL211W, YLR180W, YCL059C
small ribosomal subunit	51 of 751 genes, 6.8%	101 of 7166 genes, 1.4%	8.29e-22	0	0	YNL096C, YOL121C, YER102W, YJL190C, YNL178W, YIL093C, YHR059W, YKR057W, YLR167W, YLR048W, YLR441C, YDR337W, YOR158W, YHL015W, YNL007C, YBL090W, YLR367W, YGR214W, YLR264W, YML063W, YGL123W, YOR369C, YBR048W, YOR096W, YIL069C, YBR181C, YGR118W, YER131W, YDR025W, YJR145C, YML026C, YDL083C, YJL136C, YLR333C, YML024W, YPL090C, YDR450W, YDR447C, YHR203C, YBL072C, YOR293W, YJR123W, YPR132W, YOL040C, YGL189C, YBR189W, YDR041W, YMR143W, YMR230W, YER074W, YNL302C
protein-containing complex	404 of 751 genes, 53.8%	2671 of 7166 genes, 37.3%	4.78e-20	0	0	YLR325C, YHR197W, YMR032W, YER102W, YMR290C, YBR079C, YJL069C, YOR234C, YDL084W, YDL042C, YBL087C, YBL092W, YDR140W, YPL131W, YLR167W, YOR341W, YNR053C, YNL062C, YGR238C, YJL010C, YDR045C, YML063W, YGL123W, YBR048W, YFL002C, YPR190C, YPL217C, YNL122C, YMR142C, YLR222C, YDL213C, YJL148W, YDL060W, YJL136C, YAL025C, YML024W, YGR076C, YHR089C, YBL072C, YPL143W, YER006W, YGL078C, YOR159C, YBR084C-A, YDL148C, YNL132W, YDR101C, YMR230W, YEL055C, YGR093W, YKL144C, YGR128C, YER148W, YOL059W, YBR191W, YOR312C, YLR129W, YGL103W, YNL096C, YDL208W, YOL121C, YJR045C, YJL190C, YJR067C, YDR292C, YIL093C, YNR046W, YGR180C, YOR310C, YJL177W, YIL148W, YHR040W, YGR095C, YHR052W, YGL099W, YDR167W, YLR367W, YLR340W, YGR103W, YCR063W, YGL215W, YDR471W, YDR398W, YOR232W, YER131W, YNL067W, YNL112W, YKR094C, YJL138C, YHR005C-A, YLR409C, YCL063W, YMR128W, YJR123W, YOR287C, YKL172W, YPL249C-A, YIL133C, YKL072W, YNL252C, YDR161W, YJL096W, YML073C, YHR085W, YIL052C, YOL127W, YMR143W, YOR224C, YGR030C, YER074W, YOL115W, YPL086C, YER110C, YMR312W, YDR324C, YLL011W, YOR145C, YPR112C, YMR146C, YMR194W, YCR003W, YPL198W, YLR397C, YDR087C, YDR312W, YNL151C, YMR077C, YFL034C-A, YBL090W, YOL124C, YHR069C, YDL111C, YNR009W, YBR154C, YOR056C, YNL299W, YIL079C, YDR279W, YKL181W, YPL093W, YDL051W, YPL090C, YPL012W, YLL008W, YGL120C, YMR260C, YGL030W, YNL002C, YDR021W, YEL048C, YPR132W, YOL149W, YGR148C, YNL113W, YDR318W, YOR119C, YPL037C, YER127W, YNL075W, YKL006W, YNL232W, YGR020C, YHR193C, YHR066W, YPL106C, YJR002W, YHR187W, YBR009C, YLR008C, YBR247C, YHR062C, YPR187W, YKR022C, YML094W, YNL162W, YDR179C, YNL007C, YGR285C, YKR059W, YLR075W, YHR191C, YDR002W, YDR397C, YDL179W, YLR106C, YHR169W, YKL160W, YAL059W, YOR096W, YBR181C, YJR145C, YOL010W, YNL072W, YDL153C, YNL064C, YML091C, YHR141C, YGL076C, YGL135W, YMR242C, YPR144C, YNL207W, YDR449C, YOR253W, YER082C, YGR145W, YNL110C, YBL027W, YBL068W, YPL079W, YLR292C, YPR100W, YMR193W, YOL139C, YKL068W, YJL050W, YDL136W, YDL014W, YPL126W, YBR267W, YMR288W, YDL082W, YDR418W, YCL037C, YER117W, YKR057W, YGL031C, YDR225W, YBL026W, YJR063W, YGL171W, YDR337W, YOR158W, YDR243C, YDR060W, YAR008W, YJL109C, YMR229C, YBL052C, YBL028C, YIL069C, YDL202W, YNL209W, YJL033W, YLR192C, YGL116W, YPR119W, YOR001W, YBR189W, YLR003C, YKL138C, YKR063C, YNR038W, YLR344W, YOR276W, YEL054C, YLR336C, YNL175C, YDR478W, YNL191W, YIL003W, YDR429C, YLR150W, YGL147C, YLR029C, YOL077C, YKL143W, YHR149C, YLR441C, YOR272W, YBL002W, YMR093W, YLR186W, YLR264W, YLR002C, YMR225C, YJL026W, YER056C-A, YHR010W, YOR340C, YGL105W, YKR026C, YKL180W, YDR025W, YML026C, YGR158C, YNR003C, YJR046W, YIL091C, YNL153C, YCR057C, YLR197W, YCR071C, YOR063W, YKL170W, YBL014C, YOR206W, YLR175W, YDL075W, YDR496C, YLR312W-A, YNL221C, YLL045C, YLR061W, YOL120C, YBR010W, YNL248C, YHL033C, YLR048W, YOR115C, YDR500C, YOL041C, YAR002W, YJL125C, YGR271C-A, YDL031W, YDR280W, YDR083W, YDL083C, YML093W, YGL111W, YKR060W, YER126C, YEL026W, YNL030W, YDR447C, YHR203C, YDL030W, YFR011C, YOR294W, YNL047C, YNR022C, YPL226W, YLR448W, YDL229W, YKR081C, YGR162W, YDL201W, YBL054W, YLR074C, YBR254C, YPR110C, YGR085C, YJL011C, YIL083C, YHR013C, YNL178W, YPL239W, YAL003W, YHR059W, YER149C, YPL146C, YPL237W, YDR357C, YHL015W, YNL124W, YPR137W, YKL009W, YGR214W, YPL043W, YML105C, YJL124C, YPL266W, YOR369C, YGL056C, YNL061W, YGR118W, YLL034C, YBL004W, YOL142W, YLR333C, YLR406C, YPR102C, YDR089W, YHR064C, YCL054W, YNL255C, YER165W, YDR450W, YHL011C, YHR148W, YEL051W, YGR034W, YOR293W, YBR088C, YDR299W, YOL040C, YML043C, YFR031C-A, YGL189C, YOR004W, YJR007W, YDR041W, YCL009C, YPR043W, YDR165W, YNL182C, YJL025W, YPL211W, YMR049C, YFL022C, YNL244C, YNL302C, YCL059C
preribosome, small subunit precursor	20 of 751 genes, 2.7%	24 of 7166 genes, 0.3%	4.18e-14	0	0	YDL060W, YBL004W, YNL178W, YPL012W, YBR247C, YKL143W, YDR087C, YDR021W, YPR144C, YNL207W, YDL148C, YOR119C, YNL132W, YER082C, YJL109C, YJL010C, YGR271C-A, YPL266W, YOR056C, YCL059C
cytosol	202 of 751 genes, 26.9%	1289 of 7166 genes, 18.0%	2.75e-08	0	0	YLR325C, YHR197W, YDL136W, YML113W, YER102W, YOR234C, YBL087C, YDR418W, YDL082W, YKL056C, YIR012W, YIL008W, YBL092W, YER117W, YKR057W, YIL131C, YGL031C, YPL131W, YLR167W, YPL111W, YDR300C, YBR084W, YMR006C, YML063W, YGL123W, YBR048W, YIL069C, YMR142C, YJL136C, YML024W, YBL072C, YMR217W, YPL143W, YBR084C-A, YBR189W, YPR080W, YMR230W, YGR093W, YHR170W, YDR023W, YOR091W, YKR063C, YOL059W, YBR030W, YBR191W, YLR344W, YOR312C, YGL103W, YNL096C, YEL054C, YOL121C, YJL190C, YIL003W, YGL147C, YLR029C, YJR067C, YKL143W, YGR180C, YJL177W, YIL148W, YGL246C, YLR441C, YHR183W, YDR341C, YGL099W, YPL117C, YOR375C, YLR367W, YLR340W, YOR274W, YLR264W, YJL026W, YER056C-A, YJL098W, YDR471W, YHR010W, YFL045C, YER131W, YKR026C, YKL180W, YDR025W, YNL067W, YKR094C, YML026C, YPR033C, YOR094W, YKL127W, YJR123W, YNL247W, YGL148W, YPL249C-A, YIL133C, YML073C, YHR085W, YOR063W, YIL052C, YOL127W, YOR236W, YMR143W, YOL052C, YEL021W, YGR030C, YER074W, YOL115W, YDL075W, YPR145W, YLL045C, YLR061W, YOL120C, YMR194W, YPL198W, YHL033C, YDR037W, YLR048W, YOR115C, YDR500C, YMR077C, YFL034C-A, YMR182C, YAR002W, YKL069W, YDL083C, YJL145W, YLR017W, YPL090C, YDR447C, YNL002C, YGL030W, YHR203C, YEL048C, YPR132W, YJR032W, YGR148C, YLR448W, YPL037C, YOR119C, YKL006W, YBR254C, YDR454C, YGR085C, YPL106C, YJL011C, YCR054C, YHR187W, YNL178W, YLR044C, YLR244C, YAL003W, YMR016C, YHR062C, YNL281W, YGL169W, YDR357C, YNL162W, YHL015W, YNL007C, YGR285C, YLR075W, YMR267W, YGR214W, YOR369C, YOR096W, YBR181C, YGR118W, YMR038C, YJR145C, YOR359W, YBR261C, YGR123C, YJL208C, YLR333C, YLR406C, YPR102C, YPR048W, YNL064C, YER165W, YDR450W, YGL253W, YHR141C, YGR034W, YOR293W, YGL076C, YGL135W, YOL040C, YMR242C, YFR031C-A, YPR144C, YGL189C, YNL207W, YKL113C, YLR249W, YDL192W, YPR043W, YDR165W, YJR017C, YBL027W, YER007C-A, YKL130C, YPL079W, YLR293C, YLR180W, YNL302C
cytoplasmic stress granule	32 of 751 genes, 4.3%	99 of 7166 genes, 1.4%	7.07e-07	0	0	YDR429C, YBR079C, YLR244C, YMR146C, YKL056C, YPR163C, YCL037C, YKR059W, YGR214W, YFL045C, YGL105W, YKL181W, YNL209W, YJL138C, YDL167C, YKL081W, YER165W, YNL255C, YMR260C, YLR192C, YJR007W, YNL207W, YLR249W, YGR162W, YIR026C, YBR025C, YDR023W, YHR121W, YER110C, YGR185C, YLR180W, YOL139C
ribonucleoprotein granule	38 of 751 genes, 5.1%	140 of 7166 genes, 2.0%	5.51e-06	0	0	YDR429C, YBR079C, YLR244C, YMR146C, YKL056C, YPR163C, YCL037C, YBL026W, YKR059W, YGR214W, YJL124C, YBR238C, YFL045C, YGL105W, YOR359W, YKL181W, YNL209W, YJL138C, YDR206W, YDL167C, YNL255C, YKL081W, YER165W, YMR260C, YLR192C, YOL149W, YNL207W, YJR007W, YLR249W, YGR162W, YIR026C, YBR025C, YDR023W, YHR121W, YER110C, YGR185C, YLR180W, YOL139C
cytoplasmic ribonucleoprotein granule	38 of 751 genes, 5.1%	140 of 7166 genes, 2.0%	5.51e-06	0	0	YDR429C, YBR079C, YLR244C, YMR146C, YKL056C, YPR163C, YCL037C, YBL026W, YKR059W, YGR214W, YJL124C, YBR238C, YFL045C, YGL105W, YOR359W, YKL181W, YNL209W, YJL138C, YDR206W, YDL167C, YNL255C, YKL081W, YER165W, YMR260C, YLR192C, YOL149W, YNL207W, YJR007W, YLR249W, YGR162W, YIR026C, YBR025C, YDR023W, YHR121W, YER110C, YGR185C, YLR180W, YOL139C
nuclear exosome (RNase complex)	9 of 751 genes, 1.2%	12 of 7166 genes, 0.2%	6.99e-05	0	0	YDR280W, YGR095C, YOR001W, YGR158C, YOL142W, YHR069C, YDL111C, YNL232W, YPL146C
RNA polymerase III complex	11 of 751 genes, 1.5%	18 of 7166 genes, 0.3%	7.26e-05	0	0	YNL151C, YJL011C, YNL113W, YNR003C, YOR224C, YPR187W, YKL144C, YDR045C, YBR154C, YPR110C, YPR190C
RNA polymerase I complex	10 of 751 genes, 1.3%	15 of 7166 genes, 0.2%	8.1e-05	0	0	YJL148W, YNL113W, YOR224C, YPR187W, YNL248C, YBR154C, YPR110C, YOR341W, YOR340C, YJR063W
Pwp2p-containing subcomplex of 90S preribosome	6 of 751 genes, 0.8%	7 of 7166 genes, 0.1%	0.00242	0	0	YLR129W, YLR222C, YCR057C, YDR449C, YLR409C, YJL069C
exoribonuclease complex	10 of 751 genes, 1.3%	22 of 7166 genes, 0.3%	0.00877	0	0	YDR280W, YGR095C, YOR001W, YGR158C, YOL142W, YHR069C, YDL111C, YNL232W, YKR063C, YPL146C
t-UTP complex	6 of 751 genes, 0.8%	8 of 7166 genes, 0.1%	0.00882	0	0	YPL126W, YGR128C, YDR398W, YMR093W, YDR324C, YJL109C

### Sheet: TF Cluster E1
Transcription Factor	% in user set	% in scerevisiae	p-value	Target ORF/Genes
Rlm1p	0.7037	0.0247	6e-15	GLK1 GPM2 HSP42 CYC7 PHM8 PIC2 RGI1 HSP12 HXK1 CTT1 RTC3 SPS100 TSL1 PGM2 YNL194C EGO4 PHM7 GPH1 HSP26
Msn4p	0.8889	0.0097	1.66967e-10	GLK1 HSP30 GPM2 HSP42 CYC7 PHM8 PIC2 RGI1 SSA4 HSP12 GSY1 HXK1 CTT1 RTC3 SPS100 TSL1 PGM2 YNL194C EGO4 PHM7 GPH1 YRO2 HSP26 TDH1
Hot1p	0.2963	0.0576	7.36954e-10	CYC7 HSP12 CTT1 RTC3 SPS100 TSL1 EGO4 HSP26
Msn2p	0.9259	0.0077	6.73654e-09	GLK1 HSP30 GPM2 HSP42 CYC7 PHM8 PIC2 RGI1 SSA4 HSP12 GSY1 HXK1 CTT1 ENO1 RTC3 SPS100 TSL1 PGM2 YNL194C EGO4 PHM7 GPH1 YRO2 HSP26 TDH1
Hac1p	0.6667	0.0123	1.35368e-08	GLK1 GPM2 CYC7 PHM8 PIC2 RGI1 SSA4 HSP12 GSY1 CTT1 ENO1 RTC3 SPS100 TSL1 PGM2 YNL194C PHM7 GPH1
Hsf1p	0.6667	0.0095	1.07528e-06	GLK1 HSP30 GPM2 HSP42 CYC7 PHM8 RGI1 SSA4 HSP12 HXK1 CTT1 RTC3 TSL1 PGM2 YNL194C PHM7 GPH1 HSP26
Cin5p	0.7037	0.0083	4.55401e-06	HSP30 GPM2 HSP42 CYC7 PIC2 RGI1 SSA4 HSP12 HXK1 CTT1 ENO1 RTC3 SPS100 YNL194C EGO4 PHM7 GPH1 YRO2 HSP26
Yap6p	0.4444	0.0123	1.02444e-05	HSP30 GPM2 SSA4 HSP12 HXK1 CTT1 ENO1 YNL194C EGO4 PHM7 YRO2 HSP26
Crz1p	0.4074	0.0114	5.69471e-05	GLK1 GPM2 HSP12 GSY1 HXK1 SPS100 TSL1 PGM2 YNL194C PHM7 HSP26
Bcy1p	0.037	0.25	7.53776e-05	HSP30
Sko1p	0.4074	0.0104	0.000137892	HSP30 CYC7 HSP12 HXK1 CTT1 ENO1 RTC3 SPS100 YNL194C PHM7 YRO2
Spt23p	0.5185	0.0077	0.000527822	GLK1 HSP30 HSP42 PHM8 SSA4 GSY1 CTT1 RTC3 SPS100 TSL1 PGM2 YNL194C PHM7 HSP26
Pdr1p	0.9259	0.0048	0.00096636	GLK1 HSP30 GPM2 HSP42 CYC7 PHM8 PIC2 RGI1 SSA4 HSP12 GSY1 HXK1 CTT1 ENO1 RTC3 SPS100 TSL1 PGM2 YNL194C PHM7 YOR345C GPH1 YRO2 HSP26 TDH1
Skn7p	0.3704	0.0085	0.00162556	HSP30 HSP42 SSA4 HSP12 HXK1 CTT1 ENO1 PHM7 HSP26 TDH1
Pdr3p	0.963	0.0043	0.00314367	GLK1 HSP30 GPM2 HSP42 CYC7 PHM8 PIC2 RGI1 SSA4 HSP12 GSY1 HXK1 CTT1 ENO1 RTC3 SPS100 TSL1 PGM2 YNL194C EGO4 PHM7 YOR345C GPH1 YRO2 HSP26 TDH1
Mig1p	0.2593	0.009	0.00505169	GPM2 HSP42 HSP12 HXK1 PHM7 HSP26 TDH1
Yap5p	0.2593	0.0079	0.0109179	GPM2 HSP12 CTT1 YNL194C EGO4 YRO2 HSP26
Rpn4p	0.9259	0.0043	0.011362	GLK1 HSP30 GPM2 HSP42 CYC7 PHM8 PIC2 RGI1 SSA4 HSP12 GSY1 HXK1 CTT1 ENO1 RTC3 SPS100 TSL1 PGM2 YNL194C PHM7 YOR345C GPH1 YRO2 HSP26 TDH1
Msn1p	0.1111	0.0105	0.0185174	PHM8 HSP12 CTT1
Yrr1p	0.4074	0.0057	0.0289437	CYC7 PHM8 PIC2 SSA4 HSP12 CTT1 ENO1 RTC3 YNL194C GPH1 TDH1
Haa1p	0.1852	0.0075	0.0298262	HSP30 PHM8 EGO4 YRO2 HSP26
Zap1p	0.1481	0.0077	0.0358085	HSP12 CTT1 ENO1 TDH1
Cad1p	0.1481	0.0061	0.0833842	GPM2 HSP12 EGO4 HSP26
Yap1p	0.8889	0.004	0.0900302	GLK1 HSP30 GPM2 HSP42 CYC7 PHM8 PIC2 RGI1 SSA4 HSP12 GSY1 HXK1 CTT1 ENO1 RTC3 TSL1 PGM2 YNL194C EGO4 PHM7 GPH1 YRO2 HSP26 TDH1
Gis1p	0.1481	0.0057	0.10582	SSA4 CTT1 SPS100 HSP26
Yox1p	0.1111	0.0028	0.560079	CTT1 YNL194C HSP26
Rox1p	0.1111	0.0028	0.571023	CYC7 HSP26 TDH1
Ifh1p	0.037	0.0019	0.586749	HSP26
Mot3p	0.0741	0.0023	0.63874	PHM8 SPS100
Mig2p	0.037	0.0017	0.650239	HXK1
Bas1p	0.3333	0.003	0.709162	GLK1 HSP12 HXK1 CTT1 RTC3 TSL1 PGM2 GPH1 TDH1
Hap1p	0.037	0.0014	0.748459	CTT1
Mac1p	0.037	0.0014	0.752045	CTT1
Stb5p	0.1111	0.0021	0.77179	PHM8 RTC3 YRO2
Met4p	0.037	0.0013	0.796197	ENO1
Sfl1p	0.037	0.0013	0.801596	HSP30
Rph1p	0.1481	0.002	0.884543	HSP12 TSL1 PHM7 GPH1
Abf1p	0.1481	0.002	0.885134	HSP30 HSP42 HSP12 HSP26
Flo8p	0.037	0.001	0.886329	GPM2
Arr1p	0.037	0.0009	0.918192	PHM8
Ixr1p	0.1852	0.0021	0.918204	GSY1 CTT1 ENO1 RTC3 YRO2
Hap4p	0.037	0.0009	0.925801	HSP26
Mig3p	0.0741	0.0012	0.959601	SSA4 HSP26
Gln3p	0.1111	0.0012	0.991004	HSP30 RGI1 YNL194C
Rim101p	0.037	0.0006	0.994003	HSP26
Mcm1p	0.037	0.0006	0.994852	SPS100
Sfp1p	0.037	0.0003	0.999998	SSA4
Gcn4p	0.4074	0.0018	0.999998	HSP30 GPM2 PHM8 RGI1 HSP12 CTT1 SPS100 YNL194C EGO4 GPH1 YRO2
Met32p	0.037	0.0002	1	HSP26

### Sheet: TF Cluster E2
Transcription Factor	% in user set	% in scerevisiae	p-value	Target ORF/Genes
Hac1p	0.4415	0.1578	0	PAU8 ADH5 ICS2 DER1 SDS24 THI2 YCL042W FUS1 FRM2 YCL021W-A YCR013C RRT12 YCR102W-A COS7 HBT1 FMP45 UGX2 LDB17 STF1 YDL124W TMA17 NDE2 MRX9 DIA3 GPD1 YDR018C DOA4 YDR124W ADR1 CRF1 MOR1 SDH6 URH1 LPP1 SPG3 GMC1 EMI2 EUG1 IRC4 PRB1 UBC8 GPP2 YER079W SER3 SPI1 DMC1 PUG1 KEG1 RMR1 ZIP2 YGL230C SAP4 TOS3 AMS1 GPG1 YGL117W TOS8 YGL088W PNC1 STF2 UGA1 GSC2 TPO2 THI4 RTS3 SPG1 MPC3 MGA1 COQ6 COS8 YHL044W WSC4 AIM17 DUR3 YSC84 YSC83 YHR033W DOG2 DOG1 INM1 HXT5 PAL2 GRE3 YHR112C SPL2 YHR138C YHR140W PEX18 YAP1801 YIL108W SGA1 HOP1 YIL055C GPP1 PRM2 BAR1 EGH1 MBB1 TOH1 TPK1 ROQ1 TDH2 OPI3 BNA2 YJR115W RSF2 DAN4 JEN1 ADD66 STE3 MCD4 PIR3 YKL153W NNR2 YKL107W APE1 MBR1 YET1 YKR011C GLG1 EMP46 GAL2 YPS1 PDC5 TFS1 SYM1 BOP2 YLR297W YLR349W ORM2 YLR446W ERO1 MSC1 CYB2 PLB1 SEC59 SPO20 YET2 YMR052C-A STB2 AAC1 ISF1 YMR084W YMR085W YMR090W SNO1 ALD3 DDR48 YMR173W-A ADD37 ICY1 YMR206W GAD1 GTO3 HOR7 URA10 TDA1 YMR315W DIA1 PRM1 SLZ1 YNL195C YNL134C MLS1 RAS2 YNL092W NCE103 PBI2 YNR014W YNR071C HXT17 COS10 IMA2 HXT11 GAS4 YOL024W CMK2 HRD1 CIN5 HMS1 VHS3 PNS1 DCS2 GSP2 RCN2 HES1 MPD1 YOR289W FAA1 PMT3 TYE7 PYK2 FDH1 YPL264C ATG41 GAL4 YPL247C PRM4 YDC1 IRC15 ULA1 HAL1 ICL2 REC8 CSR2 MRL1 YPR150W TDA6 OPT2 BDH2 FUN19 FRT2 YBL065W YBL029C-A FUS3 GAL7 GWT1 PRY1 IKS1 KAR2 YLL017W SDC25 YDR034C-D YHR007C-A HXT12 MNC1 YGR161W-C YLR410W-B YCL048W-A YPR145C-A
Msn4p	0.5163	0.1085	0	TKL2 TPS1 ATG42 ARA1 SSE2 YPC1 DER1 SDS24 OM14 THI2 VVS1 YBR284W MAL32 YCL042W GRX1 LEU2 RRT12 TVS1 KIN82 HBT1 FMP45 GDH2 RTN2 YDL199C UGX2 STF1 YDL124W TMA17 NDE2 MRK1 MRX9 DIA3 GPD1 NTH1 YDR018C YDR034W-B TGL2 TPS2 ADR1 HSP78 HXT6 PHO92 SDH6 ARO10 DIT1 LPP1 SPG3 GMC1 GRX2 EMI2 EUG1 HSP31 IRC4 UBC8 GLC3 ZRG8 GPP2 YER079W SHC1 SPI1 DMC1 AGX1 IGD1 KEG1 RMR1 YGL230C POX1 AMS1 GPG1 YGL117W VPS73 PNC1 STF2 UGA1 GSC2 NQM1 FMP48 ROM1 PDC6 YGR127W BTN2 XKS1 MPC3 SOL4 MGA1 COQ6 RIM4 AIM17 YSC84 YHR033W DOG2 HXT5 PAL2 GRE3 YHR112C ARO9 YHR138C YHR140W PEX18 SDP1 COX5B YIL108W PFK26 SGA1 SPO22 HOP1 RNR3 PRM2 GTT1 YPS6 HAL5 TPK1 YJL163C ROQ1 IRC9 YAK1 TPH3 MHO1 OPI3 BNA2 YJR096W YJR115W DAN4 THI11 SOR1 MCH2 MCD4 PIR3 NNR2 MCR1 YKL107W APE1 MBR1 YKL091C UGP1 YKR011C PLN1 GLG1 ECM4 UBI4 HSP104 KNS1 OSW2 EMP46 GID11 YLR177W TFS1 HMX1 CPR6 SYM1 GSY2 BOP2 DCS1 ECM38 ATG39 YLR345W ATG33 YML131W ERO1 MSC1 CYB2 CAT2 SPO20 FMS1 YET2 ISF1 YMR085W YMR090W SNO1 HFD1 RIM11 ALD3 DDR48 YMR173W-A YMR181C ADD37 ICY1 YMR196W YMR206W GAD1 GTO3 HOR7 YMR262W URA10 CAT8 TDA1 YMR315W BXI1 GOR1 YTP1 NNR1 SLZ1 YNL195C YGP1 YNL134C MLS1 YNL092W NCE103 PBI2 SIS1 LST8 CIT1 ATO2 YNR014W SOL1 YNR064C YNR068C BSC5 MAN2 COS10 IMA2 YOL153C YOL131W ATG19 IRA2 RRT8 HRD1 ROD1 TMC1 PNS1 DCS2 GSP2 HER1 WTM1 MPD1 YOR289W FAA1 PMT3 PYK2 PUT4 ALD4 PBI1 YPL247C HSP82 USV1 GRE1 FMP40 UIP4 OYE3 PEP4 RNY1 LEE1 IRC15 LSP1 CIT3 ATH1 CSR2 NCE102 SUE1 PIN3 GDB1 BDH2 BDH1 FUN19 SSA1 PRM9 SCS22 SSA3 PRX1 RRT1 ACH1 UGA2 REG2 RFS1 YBR053C KHA1 UBX6 MHP1 GIP2
Spt23p	0.4722	0.1345	0	YBR099C FES1 SSE2 SMP1 LDH1 SDS24 YBR284W YCL042W GRX1 CIT2 COS7 HBT1 GDH2 RTN2 UGX2 YDL124W TMA17 STP4 MRX9 DIA3 GPD1 RPN4 NTH1 ENA1 NRG1 TGL2 DOA4 TPS2 CRF1 HSP78 ARO10 URH1 PPM1 PEX29 LPP1 APA2 HSP31 IRC4 PRB1 YEF1 UBC8 EDC2 GPP2 YER079W SER3 SPI1 YER158C PUG1 COS4 IGD1 SIP2 POX1 TOS3 CUP2 AMS1 TOS8 RIM8 PNC1 STF2 UGA1 GSC2 NQM1 MCO32 YGR067C CLD1 YGR127W FHN1 TPO2 BTN2 THI4 RTS3 RIE1 COQ6 COS6 COS8 RIM4 AIM17 DUR3 YSC84 DOG2 DOG1 HXT5 PAL2 GRE3 YHR112C YHR138C YAP1801 SDP1 YIL108W PFK26 SGA1 RCI37 HOP1 RNR3 VHR1 YIL055C EGH1 GTT1 YPS6 YIR043C TOH1 HAL5 TPK1 YJL163C FBP26 ROQ1 IRC9 YAK1 TPH3 MHO1 OPI3 BNA2 YJR096W DAN4 THI11 SOR1 COS5 STE3 MCD4 PIR3 MRP8 APE1 YET1 YKR011C YKR015C GPT2 ECM4 UBI4 OSW2 EMP46 YPS1 PUT1 YLR177W TFS1 HMX1 CPR6 SYM1 BOP2 DCS1 YLR297W ATG39 YLR345W ORM2 YML131W ERO1 MSC1 NDI1 NGL3 CYB2 YET2 STB2 YMR084W YMR085W YMR090W SNO1 HFD1 RIM11 ALD3 DDR48 YMR173W-A YMR181C ADD37 GTO3 HOR7 TDA1 YMR315W DIA1 BXI1 YTP1 NNR1 YNL195C YGP1 YNL134C YNL092W NCE103 PBI2 YNL011C SIS1 LST8 CIT1 ATO2 YNR014W YNR068C COS10 HXT11 YOL153C DUF1 ATG19 RRT8 LDS2 CMK2 HRD1 ROD1 YOR019W HMS1 TMC1 VHS3 SIA1 ATG40 DCS2 RCN2 HER1 WTM1 HES1 MPD1 YOR289W TYE7 PYK2 ALD4 PBI1 YPL247C HSP82 USV1 GRE1 FMP40 TPK2 ATG29 SET6 PRM4 RNY1 LEE1 IRC15 CIP1 ATH1 CSR2 YPR150W PIN3 CUR1 GDB1 BDH2 ACS1 FUN19 SSA3 RRT1 ACH1 RCR1 GAL7 YBR053C MRX18 IML2 IKS1 UBX6 MHP1 KAR2 GIP2 HXT12
Msn2p	0.7063	0.1128	0	FES1 TKL2 TPS1 ATG42 ADH5 ARA1 ICS2 SSE2 EHT1 SMP1 YPC1 DER1 SDS24 OM14 THI2 VVS1 YBR284W MAL32 YCL042W GRX1 LEU2 CIT2 PGK1 SYP1 RRT12 TVS1 KIN82 GIT1 HBT1 FMP45 GDH2 RTN2 YDL199C UGX2 SFA1 STF1 YDL124W TMA17 NDE2 MRK1 STP4 MRX9 DIA3 GPD1 RPN4 NTH1 YDR018C YDR034W-B ENA1 NRG1 TGL2 DOA4 TPS2 YDR124W ADR1 HSP78 HXT6 PHO92 SDH6 ARO10 DIT1 PPM1 JIP4 LPP1 SPG3 GMC1 GRX2 EMI2 EUG1 HSP31 IRC4 PRB1 UBC8 GLC3 ZRG8 SPO73 GPP2 YER079W SER3 SHC1 SPI1 YER158C DMC1 PUG1 AGX1 IGD1 KEG1 RMR1 YGL230C SAP4 SIP2 POX1 CUP2 AMS1 GPG1 YGL117W VPS73 RIM8 PNC1 STF2 UGA1 MTL1 GSC2 NQM1 FMP48 YGR067C ROM1 PDC6 ASK10 YGR127W TPO2 BTN2 THI4 RTS3 XKS1 MPC3 SOL4 MGA1 COQ6 COS8 WSC4 RIM4 AIM17 DUR3 YSC84 YHR033W DOG2 HXT5 PAL2 GRE3 YHR112C SPL2 ARO9 YHR138C YHR140W PEX18 YAP1801 SDP1 COX5B YIL108W PFK26 SGA1 SPO22 HOP1 RNR3 VHR1 YIL055C GPP1 PRM2 EGH1 GTT1 YPS6 TOH1 HAL5 TPK1 YJL163C FBP26 ROQ1 IRC9 YAK1 TPH3 MHO1 PTK2 OPI3 BNA2 IME1 YJR096W URA8 YJR115W RSF2 DAN4 THI11 SOR1 MCH2 JEN1 MCD4 PIR3 NNR2 MCR1 MRP8 YKL107W APE1 MBR1 YKL091C YET1 UGP1 YKR011C PLN1 GLG1 GPT2 ECM4 UBI4 HSP104 KNS1 TEN1 OSW2 EMP46 YPS1 GID11 YLR177W TFS1 HMX1 CPR6 SYM1 GSY2 BOP2 DCS1 YLR297W ECM38 ATG39 YLR345W ORM2 ATG33 FBP1 YML131W ERO1 MSC1 CYB2 CAT2 PLB1 SPO20 FMS1 YET2 AAC1 ISF1 YMR084W YMR085W YMR090W SNO1 HFD1 GID8 RIM11 ALD3 DDR48 YMR173W-A YMR181C ADD37 ICY1 YMR196W YMR206W GAD1 GTO3 HOR7 TPS3 YMR262W URA10 CAT8 TDA1 YMR315W DIA1 BXI1 GOR1 YTP1 NNR1 SLZ1 YNL195C YGP1 YNL144C YNL134C MLS1 RAS2 YNL092W APJ1 NCE103 PBI2 SIS1 LST8 CIT1 ATO2 YNR014W SOL1 YNR064C YNR068C BSC5 YNR071C HXT17 MAN2 IMA2 HXT11 YOL153C YOL131W DUF1 ATG19 IRA2 RRT8 HRD1 ROD1 CIN5 HMS1 RSB1 TMC1 SIA1 PNS1 DCS2 GSP2 STE13 RCN2 HER1 WTM1 MPD1 YOR289W YOR292C FAA1 PMT3 TYE7 PYK2 PUT4 ALD4 PBI1 ATG41 YPL247C HSP82 USV1 GRE1 FMP40 TPK2 UIP4 OYE3 PRM4 PEP4 RNY1 LEE1 IRC15 CIP1 LSP1 ULA1 CIT3 REC8 ATH1 CSR2 NCE102 SUE1 PIN3 TDA6 GDB1 BDH2 BDH1 FUN19 FRT2 SSA1 PRM9 SCS22 SSA3 PRX1 RRT1 ECM13 YBL029C-A FUS3 ACH1 UGA2 REG2 RFS1 YBR053C MRX18 TIP1 KHA1 IML2 PRY1 YJL070C UBX6 MHP1 KAR2 YHR007C-A DPI8 YLR035C-A GIP2 HXT12 YGR161W-C
Rlm1p	0.286	0.1938	0	TKL2 TPS1 SSE2 YPC1 OM14 VVS1 YCL049C ATG22 FUS1 GIT1 PAU3 HBT1 FMP45 RTN2 YDL199C UGX2 STF1 YDL124W TMA17 DIA3 GPD1 NTH1 YDR018C YDR034W-B TPS2 ADR1 SDH6 ARO10 PEX29 GRX2 IRC4 PRB1 GLC3 GPP2 YER079W SPI1 YER158C IGD1 YGL230C AMS1 GPG1 YGL117W PNC1 STF2 MTL1 GSC2 NQM1 FMP48 YGR067C ROM1 ASK10 RTS3 MPC3 SOL4 YHL044W AIM17 YHR033W HXT5 PAL2 GRE3 ARO9 YHR138C SDP1 YIL108W PFK26 HOP1 YIL055C GPP1 PRM2 EGH1 GTT1 YPS6 TOH1 FBP26 YJL132W MHO1 PIR3 NNR2 MCR1 YKL107W MBR1 YKL091C YET1 UGP1 PLN1 ECM4 YPS1 PUT1 GID11 TFS1 HMX1 SYM1 BOP2 DCS1 ATG39 YML131W ERO1 MSC1 NGL3 CYB2 YMR090W ALD3 DDR48 YMR173W-A ADD37 YMR196W GAD1 YMR315W PRM1 GOR1 YTP1 ATG4 NNR1 YNL195C YGP1 YNL092W CIT1 ATO2 YNR014W YOL153C ATG34 CMK2 PNS1 DCS2 PUT4 ALD4 PBI1 YPL247C USV1 GRE1 FMP40 PRM3 RNY1 LEE1 LSP1 HAL1 ATH1 THI22 GDB1 BDH2 FRT2 PRX1 ECM13 RCR1 UGA2 REG2 PRY1 IKS1 GIP2
Cin5p	0.4395	0.0996	2.2595e-11	FES1 TKL2 TPS1 ATG42 ADH5 ICS2 SSE2 EHT1 VVS1 SPO23 MAL32 YCL049C YCL042W GRX1 TVS1 FMP45 RTN2 YDL199C UGX2 SFA1 NDE2 STP4 MRX9 DIA3 GPD1 NTH1 YDR018C MIX14 YDR034W-B ENA1 NRG1 TPS2 CRF1 DIN7 HXT6 ARO10 PPM1 PEX29 EMI2 APA2 HSP31 HXT13 ZRG8 EDC2 GPP2 RRT13 SHC1 SPI1 YER158C DMC1 PUG1 AGX1 ZIP2 POX1 TOS3 YGL117W VPS73 YGL088W RIM8 PNC1 STF2 UGA1 NQM1 FMP48 YGR067C ROM1 PDC6 YGR127W FHN1 TPO2 BTN2 RTS3 SPG1 MPC3 SOL4 RIE1 COQ6 YHL044W WSC4 DUR3 YHR033W HXT5 YHR138C YHR140W PEX18 SDP1 YIL108W SGA1 RCI37 SPO22 VHR1 GTT1 YIR043C HXT8 MBB1 HAL5 TPK1 YJL163C ROQ1 YAK1 MHO1 TDH2 IME1 YJR096W URA8 YJR115W RSF2 SOR1 PIR3 YKL162C-A NNR2 MCR1 YKL107W APE1 MBR1 UGP1 PLN1 GLG1 GPT2 KNS1 TEN1 GAL2 YLR177W SYM1 GSY2 YLR297W ECM38 YLR349W ORM2 ATG33 YLR446W YML131W MSC1 NDI1 CYB2 PLB1 STB2 YMR084W YMR090W HFD1 GID8 ALD3 DDR48 ICY1 YMR196W YMR206W GAD1 GTO3 TPS3 YMR262W URA10 CAT8 TDA1 BXI1 GOR1 NNR1 SLZ1 YGP1 YNL144C NCE103 PBI2 ATO2 YNR014W BSC5 YNR071C HXT17 MAN2 IMA2 HXT11 YOL153C YOL131W IRA2 RRT8 OPI10 HRD1 YOR019W CIN5 HMS1 RSB1 TMC1 VHS3 SIA1 ATG40 PNS1 DCS2 GSP2 WTM1 YOR289W PUT4 PBI1 GAL4 HSP82 GRE1 FMP40 TPK2 UIP4 OYE3 LEE1 IRC15 CIP1 HAL1 ATH1 JID1 MRL1 NCE102 SUE1 PIN3 TDA6 CUR1 GDB1 YAL037W FUN19 FRT2 PSK1 SSA1 SSA3 YBL065W ECM13 YBL029C-A ACH1 RCR1 TIP1 IML2 PRY1 IKS1 UBX6 MHP1 YFL002W-A HXT12
Hsf1p	0.3704	0.1023	2.673e-10	FES1 TKL2 ATG42 SSE2 DER1 SDS24 OM14 THI2 VVS1 YCL042W FUS1 PGK1 RRT12 MPH2 HBT1 FMP45 GDH2 RTN2 UGX2 LDB17 STF1 YDL124W TMA17 NDE2 MRX9 DIA3 GPD1 RPN4 NTH1 RCR2 YDR018C YDR034W-B TGL2 DOA4 ADR1 HSP78 PHO92 ARO10 URH1 LPP1 EUG1 HSP31 IRC4 YEF1 UBC8 EDC2 GPP2 YER079W SHC1 SPI1 DMC1 KEG1 RMR1 YGL230C POX1 AMS1 GPG1 YGL117W VPS73 PNC1 STF2 GSC2 NQM1 PDC6 BTN2 THI4 RTS3 RIE1 COQ6 AIM17 YSC84 DOG2 DOG1 HXT5 GRE3 YHR112C ARO9 YHR138C YHR140W YIL108W SGA1 HOP1 PRM2 EGH1 ROQ1 OPI3 BNA2 IME1 YJR096W DAN4 THI11 SOR1 ADD66 STE3 MCD4 PIR3 YKL107W APE1 UGP1 YKR011C YKR015C UBI4 HSP104 OSW2 EMP46 GID11 TFS1 CPR6 SYM1 BOP2 YLR345W ATG33 ERO1 MSC1 CYB2 CAT2 SEC59 SPO20 YET2 YMR090W SNO1 ALD3 DDR48 ADD37 YMR196W GAD1 HOR7 YMR262W URA10 CAT8 YMR315W HXT14 GOR1 YGP1 MLS1 YNL092W APJ1 NCE103 PBI2 IDP3 SIS1 LST8 CIT1 BSC5 COS10 YOL131W ATG19 IRA2 RRT8 LDS2 OPI10 HRD1 PNS1 DCS2 GSP2 MPD1 YOR289W YOR292C FAA1 PMT3 TYE7 PYK2 ALD4 FDH1 ATG41 YPL247C HSP82 FMP40 UIP4 RNY1 LEE1 ICL2 REC8 CSR2 MRL1 SUE1 PIN3 CUR1 SSA1 YAR023C SCS22 SSA3 PRX1 ECM13 EDS1 REG2 RFS1 YBR053C TIP1 IKS1 MHP1 KAR2 YLL017W
Sko1p	0.2073	0.1021	8.85752e-06	TKL2 ICS2 PGK1 PAU3 COS7 FMP45 UGX2 SFA1 TMA17 STP4 GPD1 ENA1 NRG1 TPS2 HXT6 ZRG8 SPO73 GPP2 SPI1 YER158C COS4 RMR1 TOS3 TOS8 RIM8 PNC1 NQM1 FMP48 YGR067C TPO2 RTS3 MPC3 SOL4 MGA1 IMA1 COS6 YHL044W WSC4 YHR033W HXT5 GRE3 SPL2 ARO9 YHR140W QDR2 YIL108W SGA1 VHR1 YIL055C GPP1 TDH2 PTK2 IME1 YJR115W SOR1 COS5 PIR3 NNR2 MCR1 ECM4 YML131W MSC1 PLB1 SEC59 SPO20 YMR090W GID8 ALD3 DDR48 ICY1 YMR206W HOR7 TDA1 GOR1 YNL144C YNL134C NCE103 CIT1 SOL1 YNR071C HXT17 MAN2 IMA2 HXT11 CIN5 HMS1 VHS3 PNS1 FAA1 TYE7 PUT4 ALD4 ATG41 USV1 GRE1 FMP40 IRC15 CIP1 LSP1 ULA1 HAL1 NCE102 TDA6 SSA1 YBL029C-A YLR035C-A GIP2 HXT12
Pdr1p	0.7812	0.0774	2.0166e-05	NHP6B FES1 TKL2 TPS1 ATG42 ADH5 ARA1 ICS2 SSE2 EHT1 SMP1 YPC1 YBR190W LDH1 SDS24 OM14 THI2 VVS1 SPO23 RCF3 YBR284W MAL33 MAL32 YCL042W ATG22 GRX1 FUS1 CIT2 PGK1 YCR013C SYP1 TVS1 PTC6 KIN82 GIT1 PAU3 COS7 GUD1 HBT1 FMP45 GDH2 RTN2 UGX2 CRD1 STF1 YDL124W TMA17 STP4 MRX9 DIA3 GPD1 RPN4 NTH1 YDR034W-B ENA1 TGL2 TPS2 YDR124W UPS3 ADR1 CRF1 HSP78 DIN7 HXT6 MOR1 PHO92 SDH6 ARO10 URH1 DIT1 PPM1 JIP4 PEX29 LPP1 SPG3 GMC1 GRX2 EMI2 EUG1 APA2 HSP31 PRB1 YEF1 UBC8 GLC3 ZRG8 EDC2 SPO73 GPP2 RRT13 YER066C-A YER079W SER3 SHC1 SPI1 YER158C DMC1 COS4 AGX1 IGD1 KEG1 RMR1 ZIP2 YGL230C SAP4 VID30 SIP2 TOS3 AMS1 GPG1 YGL117W VPS73 TOS8 YGL088W RIM8 PNC1 STF2 UGA1 MTL1 GSC2 NQM1 FMP48 MCO32 YGR067C PDC6 ASK10 CLD1 YGR127W FHN1 TPO2 BTN2 THI4 RTS3 XKS1 TDA10 SPG1 MPC3 SOL4 MGA1 RIE1 COQ6 IMA1 COS6 COS8 YHL044W WSC4 RIM4 AIM17 DUR3 YSC84 YSC83 YHR033W DOG2 DOG1 INM1 HXT5 PAL2 GRE3 YHR112C SPL2 ARO9 YHR138C YHR140W YAP1801 QDR2 SDP1 YIL108W PFK26 SGA1 RCI37 HOP1 RNR3 VHR1 YIL055C GPP1 EGH1 GTT1 YPS6 YIR043C TOH1 TPK1 YJL163C IRC9 YAK1 TPH3 TDH2 PTK2 OPI3 YJR096W DAN4 AAD10 ADD66 STE3 YKL169C MCD4 PIR3 YKL162C-A NNR2 MCR1 MRP8 YKL107W APE1 MBR1 YKL091C YET1 YKL036C UGP1 YKR011C PLN1 GLG1 GPT2 ECM4 UBI4 HSP104 KNS1 TEN1 EMP46 GAL2 YPS1 PDC5 PUT1 GID11 YLR177W TFS1 YLR202C HMX1 CPR6 SYM1 GSY2 BOP2 DCS1 YLR297W ECM38 ATG39 YLR345W ORM2 ATG33 YML131W ERO1 MSC1 NDI1 NGL3 AIM33 CYB2 CAT2 PLB1 SEC59 FMS1 YET2 YMR052C-A STB2 AAC1 ISF1 YMR084W YMR085W YMR090W SNO1 HFD1 RIM11 ALD3 YMR181C ICY1 YMR196W GAD1 HOR7 TPS3 YMR262W TDA1 YMR315W DIA1 BXI1 GOR1 YTP1 ATG4 NNR1 YNL195C YGP1 YNL144C APJ1 NCE103 PBI2 SIS1 CIT1 ATO2 YNR014W SOL1 YNR064C YNR068C YNR071C MAN2 COS10 IMA2 HXT11 YOL153C YOL131W PTH4 DUF1 ATG34 ATG19 IRA2 RRT8 OPI10 YOL024W CMK2 IRC10 HRD1 ROD1 YOR019W CIN5 HMS1 RSB1 TMC1 VHS3 SIA1 ATG40 ISN1 PNS1 DCS2 GSP2 STE13 RCN2 MCP1 WTM1 MPD1 YOR289W YOR292C FAA1 PMT3 TYE7 PYK2 PUT4 ALD4 PBI1 YPL264C ATG41 YPL247C HSP82 USV1 GRE1 FMP40 TPK2 UIP4 OYE3 ATG29 PRM4 PEP4 RRD2 RNY1 SSU1 YDC1 LEE1 IRC15 CIP1 LSP1 ULA1 CIT3 HAL1 ICL2 ATH1 CSR2 JID1 MRL1 THI22 NCE102 YPR150W TDA6 CUR1 GDB1 OPT2 BDH2 BDH1 GPB2 ACS1 YAL037W FUN19 FRT2 PSK1 SSA1 YAR023C SCS22 SSA3 YBL065W PRX1 RRT1 ECM13 YBL029C-A FUS3 ACH1 NTH2 RCR1 UGA2 GAL7 REG2 RFS1 YBR053C MRX18 IML2 PRY1 IKS1 MHP1 KAR2 YDR034C-D YFL002W-A GIP2 HXT12 YOR343W-B YLR410W-B
Yap6p	0.1804	0.0964	0.0003178	TKL2 ICS2 SSE2 EHT1 OM14 VVS1 SYP1 HBT1 STP4 GPD1 NTH1 ENA1 NRG1 HSP78 HXT6 HSP31 HXT13 SER3 YER158C TOS3 GPG1 YGL117W NQM1 YGR067C TPO2 THI4 RTS3 SOL4 MGA1 RIE1 COS8 WSC4 RIM4 YHR033W QDR2 SGA1 VHR1 HXT8 MHO1 IME1 URA8 YJR115W SOR1 COS5 PIR3 APE1 HSP104 KNS1 TFS1 GSY2 YLR297W YLR345W YML131W MSC1 PLB1 SPO20 ISF1 YMR090W GID8 ALD3 DDR48 YMR196W YMR206W HOR7 YMR315W NNR1 SIS1 LST8 YNR071C HXT17 MAN2 IMA2 HXT11 HMS1 RSB1 WTM1 YOR292C FAA1 PUT4 ATG41 USV1 UIP4 IRC15 NCE102 TDA6 GDB1 SSA1 YBL029C-A UGA2 TIP1 PRY1 UBX6 GIP2 HXT12
Crz1p	0.1766	0.095	0.000603359	FES1 TPS1 YBR284W CIT2 HBT1 FMP45 GPD1 ENA1 NRG1 TPS2 ARO10 PRB1 GPP2 SPI1 YER158C CUP2 RIM8 PNC1 GSC2 NQM1 FMP48 YGR067C BTN2 RTS3 MPC3 MGA1 WSC4 HXT5 PAL2 YHR140W YAP1801 YIL108W SGA1 VHR1 YIL055C TOH1 HAL5 OPI3 MRP8 UGP1 ECM4 KNS1 YPS1 GID11 GSY2 ORM2 ERO1 NGL3 PLB1 SPO20 YET2 ISF1 GID8 ICY1 YMR196W GAD1 GTO3 HOR7 TPS3 DIA1 SLZ1 YNL195C YGP1 NCE103 YNR014W CMK2 IRC10 YOR019W RSB1 TMC1 SIA1 ATG40 STE13 RCN2 FAA1 PYK2 ALD4 USV1 PRM4 PEP4 YDC1 LEE1 BDH2 BDH1 SSA1 PRM9 RCR1 MRX18 KHA1 YOR316C-A MNC1 YGR161W-C
Hot1p	0.0365	0.1367	0.00149495	TKL2 LEU2 RTN2 TMA17 DIA3 GPD1 TPS2 GPP2 SPI1 NQM1 FMP48 BTN2 YIL055C GPP1 ALD3 YNL195C YGP1 GRE1 CUR1
Msn5p	0.0019	0.3333	0.0139324	TPO2
Sub1p	0.0134	0.1273	0.0357903	FES1 HSP78 PUG1 BTN2 THI4 PDC5 ATG41
Yrm1p	0.0038	0.1818	0.0366558	TVS1 RTS3
Rpn4p	0.7965	0.0711	0.202397	PAU8 NHP6B YBR099C FES1 TKL2 TPS1 ATG42 ARA1 ICS2 SSE2 EHT1 SMP1 YPC1 DER1 LDH1 SDS24 OM14 THI2 VVS1 SPO23 RCF3 YBR284W MAL33 MAL32 YCL042W ATG22 GRX1 FUS1 CIT2 PGK1 YCR013C SYP1 TVS1 PTC6 KIN82 PAU3 COS7 MPH2 HBT1 FMP45 GDH2 RTN2 YDL199C UGX2 LDB17 CRD1 STF1 YDL124W TMA17 MRX9 DIA3 GPD1 RPN4 NTH1 RCR2 MIX14 YDR034W-B ENA1 NRG1 TGL2 DOA4 TPS2 YDR124W UPS3 ADR1 CRF1 HSP78 DIN7 HXT6 SDH6 ARO10 DIT1 PPM1 JIP4 PEX29 LPP1 SPG3 GMC1 GRX2 EMI2 EUG1 APA2 HSP31 IRC4 HXT13 PRB1 UBC8 GLC3 ZRG8 EDC2 GPP2 RRT13 YER066C-A YER079W SER3 SHC1 SPI1 YER158C PUG1 COS4 AGX1 IGD1 KEG1 RMR1 ZIP2 SAP4 VID30 SIP2 TOS3 CUP2 AMS1 GPG1 YGL117W VPS73 TOS8 RIM8 PNC1 STF2 UGA1 MTL1 GSC2 NQM1 FMP48 MCO32 PDC6 CLD1 YGR127W FHN1 TPO2 BTN2 THI4 RTS3 XKS1 TDA10 SPG1 MPC3 SOL4 MGA1 RIE1 COQ6 IMA1 COS6 COS8 YHL044W WSC4 AIM17 DUR3 YSC84 YSC83 YHR033W DOG2 DOG1 HXT5 PAL2 GRE3 YHR112C SPL2 ARO9 YHR138C YHR140W PEX18 YAP1801 QDR2 SDP1 COX5B YIL108W PFK26 SGA1 RCI37 VHR1 YIL055C GPP1 BAR1 EGH1 GTT1 YPS6 YIR043C TOH1 HAL5 TPK1 YJL163C FBP26 ROQ1 IRC9 YAK1 YJL132W TPH3 MHO1 TDH2 PTK2 OPI3 YJR096W URA8 DAN4 AAD10 THI11 YKL169C MCD4 PIR3 YKL153W NNR2 MCR1 MRP8 YKL107W APE1 MBR1 YKL091C YET1 YKL036C UGP1 YKR011C PLN1 GLG1 GPT2 ECM4 UBI4 HSP104 KNS1 EMP46 GAL2 YPS1 PDC5 GID11 YLR177W TFS1 YLR202C HMX1 CPR6 SYM1 GSY2 BOP2 DCS1 YLR297W ECM38 ATG39 YLR345W YLR349W ORM2 ATG33 FBP1 YLR446W YML131W ERO1 MSC1 NDI1 NGL3 CYB2 CAT2 PLB1 SEC59 YET2 STB2 AAC1 ISF1 YMR084W YMR085W YMR090W SNO1 HFD1 GID8 RIM11 ALD3 DDR48 YMR173W-A YMR181C ADD37 ICY1 YMR196W YMR206W GAD1 HOR7 TPS3 YMR262W URA10 TDA1 YMR315W BXI1 GOR1 YTP1 ATG4 NNR1 YNL195C YGP1 YNL134C RAS2 YNL092W NCE103 PBI2 YNL011C SIS1 CIT1 ATO2 YNR014W SOL1 YNR064C YNR068C BSC5 HXT17 MAN2 COS10 HXT11 YOL153C PTH4 DUF1 ATG34 ATG19 IRA2 RRT8 LDS2 OPI10 YOL024W CMK2 IRC10 HRD1 ROD1 YOR019W CIN5 HMS1 RSB1 TMC1 VHS3 SIA1 ATG40 ISN1 PNS1 DCS2 GSP2 STE13 RCN2 MCP1 WTM1 HES1 MPD1 YOR289W YOR292C FAA1 PMT3 TYE7 PYK2 PUT4 ALD4 FDH1 PBI1 YPL264C ATG41 YPL247C HSP82 USV1 GRE1 FMP40 TPK2 UIP4 OYE3 ATG29 PEP4 RRD2 RNY1 SSU1 YDC1 LEE1 IRC15 CIP1 LSP1 ULA1 HAL1 REC8 ATH1 CSR2 JID1 MRL1 THI22 NCE102 YPR150W SUE1 PIN3 TDA6 CUR1 GDB1 OPT2 BDH2 BDH1 GPB2 FUN19 FRT2 PSK1 SSA1 YAR023C SCS22 SSA3 PRX1 RRT1 ECM13 YBL029C-A FUS3 ACH1 NTH2 RCR1 UGA2 GAL7 RFS1 YBR053C MRX18 TIP1 KHA1 GWT1 IML2 PRY1 YJL070C IKS1 UBX6 MHP1 KAR2 SDC25 GIP2 HXT12
Yap1p	0.8157	0.0703	0.349873	NHP6B YBR099C FES1 TKL2 TPS1 ATG42 ADH5 ARA1 ICS2 SSE2 EHT1 YPC1 YBR190W DER1 LDH1 SDS24 OM14 THI2 VVS1 SPO23 RCF3 YBR284W MAL33 MAL32 YCL042W ATG22 GRX1 FUS1 FRM2 YCL021W-A CIT2 PGK1 YCR013C SYP1 RRT12 TVS1 PTC6 KIN82 GIT1 PAU3 COS7 GUD1 HBT1 FMP45 RTN2 UGX2 SFA1 LDB17 CRD1 STF1 YDL124W TMA17 NDE2 STP4 DIA3 GPD1 RPN4 NTH1 RCR2 YDR018C YDR034W-B ENA1 DOA4 TPS2 YDR124W UPS3 ADR1 HSP78 DIN7 HXT6 MOR1 PHO92 ARO10 URH1 PPM1 JIP4 PEX29 GMC1 GRX2 EMI2 EUG1 APA2 HSP31 IRC4 HXT13 PRB1 YEF1 GLC3 ZRG8 EDC2 GPP2 RRT13 YER079W SHC1 SPI1 YER158C DMC1 PUG1 COS4 ZNF1 AGX1 IGD1 RMR1 SAP4 VID30 SIP2 POX1 CUP2 AMS1 GPG1 YGL117W VPS73 TOS8 YGL088W RIM8 PNC1 STF2 UGA1 MTL1 GSC2 NQM1 FMP48 YGR067C ROM1 PDC6 ASK10 CLD1 YGR127W FHN1 TPO2 BTN2 THI4 RTS3 XKS1 TDA10 SPG1 MPC3 SOL4 MGA1 RIE1 COQ6 IMA1 COS6 COS8 YHL044W WSC4 RIM4 AIM17 DUR3 YSC84 YHR033W DOG2 DOG1 INM1 HXT5 PAL2 GRE3 YHR112C SPL2 ARO9 YHR138C YHR140W YAP1801 QDR2 SDP1 COX5B PFK26 SGA1 RCI37 HOP1 RNR3 VHR1 YIL055C GPP1 BAR1 EGH1 GTT1 YPS6 YIR043C TOH1 HAL5 TPK1 YJL163C ROQ1 IRC9 YAK1 YJL132W TPH3 MHO1 TDH2 PTK2 OPI3 BNA2 YJR096W URA8 DAN4 AAD10 THI11 STE3 MCD4 PIR3 YKL153W NNR2 MCR1 MRP8 YKL107W APE1 YKL091C YET1 YKL036C UGP1 YKR011C PLN1 GLG1 GPT2 ECM4 UBI4 HSP104 KNS1 EMP46 GAL2 PDC5 PUT1 GID11 YLR177W TFS1 HMX1 CPR6 SYM1 GSY2 BOP2 DCS1 YLR297W ECM38 ATG39 YLR345W YLR349W ATG33 FBP1 YLR446W YML131W ERO1 MSC1 NDI1 NGL3 AIM33 CYB2 CAT2 PLB1 SEC59 SPO20 FMS1 YMR052C-A STB2 AAC1 ISF1 YMR084W YMR085W YMR090W SNO1 HFD1 GID8 ALD3 DDR48 YMR173W-A YMR181C ICY1 YMR196W GAD1 GTO3 HOR7 TPS3 YMR262W URA10 CAT8 TDA1 YMR315W DIA1 BXI1 PRM1 GOR1 YTP1 ATG4 NNR1 YNL195C YGP1 YNL144C YNL134C RAS2 APJ1 NCE103 PBI2 YNL011C SIS1 LST8 CIT1 ATO2 YNR014W SOL1 YNR068C BSC5 HXT17 MAN2 COS10 IMA2 HXT11 YOL153C YOL131W YOL118C PTH4 YOL106W DUF1 ATG34 ATG19 IRA2 RRT8 LDS2 OPI10 YOL024W CMK2 HRD1 ROD1 YOR019W CIN5 HMS1 RSB1 TMC1 VHS3 SIA1 ATG40 ISN1 PNS1 DCS2 GSP2 STE13 RCN2 HER1 MCP1 WTM1 HES1 MPD1 YOR289W YOR292C FAA1 PMT3 TYE7 PYK2 PUT4 ALD4 FDH1 PBI1 YPL264C ATG41 YPL247C HSP82 USV1 FMP40 PRM3 UIP4 OYE3 PRM4 PEP4 RNY1 YDC1 LEE1 IRC15 CIP1 LSP1 ULA1 CIT3 HAL1 ICL2 REC8 ATH1 CSR2 MRL1 NCE102 YPR150W PIN3 TDA6 CUR1 GDB1 OPT2 BDH2 BDH1 GPB2 ACS1 YAL037W FRT2 PSK1 SSA1 YAR023C PRM9 YBL065W PRX1 RRT1 ECM13 YBL029C-A FUS3 ACH1 NTH2 RCR1 UGA2 GAL7 EDS1 RFS1 YBR053C MRX18 TIP1 GWT1 PRY1 YJL070C IKS1 UBX6 MHP1 KAR2 SDC25 YDR034C-D YHR007C-A YLR035C-A GIP2 HXT12 YOR343W-B YGR161W-C YOR192C-B
Skn7p	0.144	0.0637	0.79749	TPS1 ICS2 LEU2 PGK1 YDL124W DIA3 RPN4 NRG1 TPS2 HSP78 HXT6 GPP2 YER079W SPI1 YER158C POX1 MTL1 NQM1 FMP48 YGR067C TPO2 RTS3 MGA1 WSC4 SGA1 TDH2 BNA2 YJR096W YJR115W RSF2 PIR3 UGP1 YKR011C GPT2 HSP104 KNS1 YLR297W PLB1 SPO20 GID8 DDR48 YMR173W-A ICY1 HOR7 YNL144C RAS2 SIS1 LST8 CIT1 YNR014W IMA2 HXT11 IRA2 HMS1 HER1 WTM1 YOR292C TYE7 PUT4 ATG41 HSP82 USV1 IRC15 HAL1 NCE102 TDA6 SSA1 PRX1 YBL029C-A EDS1 PRY1 UBX6 KAR2 YLR035C-A HXT12
Smp1p	0.0288	0.0519	0.866976	PAU8 SMP1 MAL33 PAU3 IRC4 YEF1 PDC6 YPS6 GPT2 HXT17 COS10 IMA2 HXT11 YLR035C-A HXT12
Pdr3p	0.7812	0.0675	0.939341	NHP6B YBR099C FES1 TKL2 TPS1 ATG42 ADH5 ARA1 ICS2 SSE2 EHT1 SMP1 YPC1 YBR190W SDS24 OM14 THI2 VVS1 SPO23 RCF3 YBR284W MAL32 YCL042W ATG22 GRX1 FUS1 YCL021W-A CIT2 PGK1 YCR013C SYP1 TVS1 PTC6 KIN82 GIT1 PAU3 COS7 GUD1 HBT1 FMP45 GDH2 RTN2 UGX2 SFA1 YDL124W TMA17 MRX9 DIA3 GPD1 RPN4 NTH1 YDR034W-B ENA1 NRG1 TGL2 DOA4 TPS2 YDR124W UPS3 ADR1 CRF1 HSP78 DIN7 HXT6 MOR1 PHO92 SDH6 ARO10 URH1 DIT1 PPM1 JIP4 PEX29 LPP1 GMC1 EMI2 EUG1 APA2 HSP31 IRC4 HXT13 PRB1 GLC3 ZRG8 EDC2 SPO73 GPP2 YER066C-A YER079W SHC1 SPI1 YER158C PUG1 COS4 ZNF1 AGX1 IGD1 RMR1 ZIP2 YGL230C SAP4 VID30 SIP2 TOS3 AMS1 GPG1 YGL117W VPS73 TOS8 YGL088W RIM8 PNC1 STF2 UGA1 MTL1 GSC2 NQM1 FMP48 MCO32 YGR067C PDC6 ASK10 CLD1 YGR127W FHN1 TPO2 BTN2 THI4 RTS3 XKS1 TDA10 MPC3 SOL4 MGA1 RIE1 COQ6 IMA1 COS6 COS8 YHL044W WSC4 RIM4 AIM17 YSC84 YSC83 YHR033W DOG2 DOG1 INM1 HXT5 PAL2 GRE3 SPL2 ARO9 YHR138C YHR140W YAP1801 QDR2 SDP1 YIL108W PFK26 SGA1 RCI37 HOP1 RNR3 VHR1 YIL055C GPP1 EGH1 GTT1 YPS6 YIR043C MBB1 TOH1 HAL5 TPK1 YJL163C FBP26 IRC9 YAK1 YJL132W TPH3 TDH2 PTK2 OPI3 IME1 YJR096W URA8 AAD10 THI11 STE3 MCD4 PIR3 YKL162C-A YKL153W NNR2 MCR1 MRP8 YKL107W APE1 MBR1 YKL091C YKL036C UGP1 YKR011C PLN1 GLG1 GPT2 UBI4 HSP104 KNS1 EMP46 GAL2 YPS1 PDC5 PUT1 GID11 YLR177W TFS1 HMX1 CPR6 SYM1 GSY2 DCS1 YLR297W ECM38 ATG39 YLR345W YLR349W ATG33 YLR446W YML131W ERO1 MSC1 NDI1 NGL3 AIM33 CYB2 PLB1 SEC59 SPO20 FMS1 YET2 STB2 AAC1 ISF1 YMR084W YMR085W YMR090W HFD1 GID8 ALD3 DDR48 YMR173W-A YMR181C ADD37 ICY1 YMR196W YMR206W GAD1 HOR7 TPS3 YMR262W URA10 TDA1 YMR315W BXI1 GOR1 YTP1 ATG4 NNR1 YNL195C YGP1 YNL134C RAS2 PBI2 YNL011C CIT1 ATO2 YNR014W SOL1 YNR064C YNR068C HXT17 MAN2 COS10 IMA2 HXT11 YOL153C YOL131W YOL106W DUF1 ATG34 IRA2 RRT8 LDS2 OPI10 YOL024W CMK2 IRC10 HRD1 CIN5 HMS1 RSB1 TMC1 VHS3 SIA1 ATG40 ISN1 PNS1 DCS2 GSP2 STE13 RCN2 MCP1 WTM1 HES1 MPD1 YOR289W YOR292C FAA1 PMT3 TYE7 PYK2 PUT4 ALD4 FDH1 PBI1 YPL264C ATG41 GAL4 YPL247C HSP82 USV1 GRE1 FMP40 TPK2 UIP4 OYE3 PEP4 RRD2 RNY1 YDC1 LEE1 IRC15 CIP1 LSP1 ULA1 CIT3 ICL2 REC8 ATH1 CSR2 JID1 NCE102 YPR150W SUE1 PIN3 TDA6 GDB1 OPT2 BDH2 BDH1 GPB2 ACS1 YAL037W FUN19 FRT2 PSK1 SSA1 YAR023C PRM9 SCS22 SSA3 YBL065W PRX1 RRT1 ECM13 YBL029C-A FUS3 ACH1 NTH2 RCR1 UGA2 GAL7 REG2 RFS1 YBR053C MRX18 KHA1 GWT1 IML2 PRY1 YJL070C IKS1 UBX6 MHP1 KAR2 YLL017W SDC25 YDR034C-D YLR035C-A GIP2 HXT12 YOR343W-B YLR410W-B YOR192C-B
Cad1p	0.0614	0.0487	0.987006	TKL2 VVS1 FRM2 HBT1 FMP45 NDE2 YDR034W-B HSP31 YER158C ZNF1 AGX1 YGL117W NQM1 YGR067C SPG1 SOL4 AIM17 YJR096W YLR177W TFS1 SYM1 MSC1 CYB2 YMR090W ALD3 YMR196W GAD1 YMR315W UIP4 BDH2 YAL037W GAL7
Yap5p	0.0864	0.0507	0.991699	FES1 THI2 VVS1 CIT2 HBT1 YDR018C DIT1 HSP31 POX1 YGL117W NQM1 PDC6 TPO2 SOL4 YHR033W YHR112C PEX18 SDP1 SPO22 PRM2 GTT1 ROQ1 YJL132W PIR3 MCR1 PLN1 SYM1 YLR297W MSC1 YMR084W YMR090W ALD3 YMR196W URA10 HXT14 NNR1 YNL195C PBI2 PRM3 UIP4 SET6 TDA6 RRT1 UGA2 EDS1
Gis1p	0.0614	0.0453	0.99688	TKL2 MAL33 PAU3 HBT1 FMP45 RTN2 NDE2 YDR034W-B NRG1 CRF1 DIT1 HSP31 SHC1 NQM1 PDC6 FHN1 SPG1 IMA1 SGA1 RNR3 YPS6 YIR043C TPK1 MBR1 ALD3 YMR196W GAD1 MLS1 YNR071C MAN2 GRE1 SSA3
Usv1p	0.0019	0.0076	0.999282	ENA1
Msn1p	0.0134	0.0245	0.999523	GPD1 GPP2 WSC4 GRE3 TYE7 IRC15 YBL029C-A
Com2p	0.0096	0.0203	0.999637	EHT1 WSC4 ARO9 VHR1 SSU1
War1p	0.0173	0.0265	0.999722	FES1 HSP78 PUG1 BTN2 THI4 MPC3 PDC5 MLS1 ATG41
Zap1p	0.0307	0.0309	0.999943	TKL2 POX1 GPG1 MPC3 TOH1 YJL132W MCD4 PLN1 UBI4 ALD3 YMR181C URA10 ATG19 PUT4 ATG41 PEP4
Haa1p	0.0441	0.0343	0.999972	SSE2 YPC1 STP4 NRG1 HSP31 GPP2 SPI1 TOS3 GPG1 STF2 FMP48 TPO2 RIE1 INM1 YJR096W YLR297W ICY1 NNR1 YGP1 CIP1 TDA6 CUR1 ECM13
Nrg2p	0.0019	0.0046	0.999998	ENA1
Mig1p	0.0441	0.0294	1	FES1 SSE2 YCL049C NTH1 ENA1 HSP31 PNC1 NQM1 SOL4 HXT5 GRE3 YJR096W MRP8 TFS1 CPR6 ATG39 MSC1 ALD3 GAD1 NNR1 YGP1 IMA2 DCS2
Snf1p	0.0019	0.0036	1	ATG39
Fzf1p	0.0019	0.0036	1	SSU1
Hal9p	0.0019	0.0034	1	ENA1
Rtg1p	0.0038	0.0057	1	CIT2 CIT1
Yrr1p	0.1497	0.0402	1	FES1 TKL2 ADH5 YCL021W-A LEU2 CIT2 SYP1 TVS1 FMP45 GDH2 RTN2 STP4 GPD1 RPN4 NRG1 HSP78 GPP2 SER3 YER158C AGX1 GSC2 NQM1 RTS3 SOL4 RIE1 WSC4 AIM17 YHR033W HOP1 BAR1 YJL163C TDH2 OPI3 YJR115W RSF2 JEN1 MCD4 PIR3 MCR1 APE1 UGP1 TFS1 GSY2 YLR297W YML131W MSC1 NDI1 SEC59 SNO1 YMR181C YMR196W GAD1 HOR7 YGP1 NCE103 PBI2 LST8 BSC5 DUF1 CMK2 PNS1 TYE7 PUT4 ATG41 UIP4 PEP4 LSP1 CIT3 REC8 NCE102 YAL037W SSA1 ACH1 EDS1 MRX18 PRY1 UBX6 DPI8
Arr1p	0.0595	0.0288	1	YBR099C YBR190W SPO23 YBR284W FUS1 MRX9 ARO10 HXT13 SER3 PUG1 YGL230C BTN2 RNR3 PRM2 THI11 MCR1 GAL2 ERO1 NCE103 SOL1 MAN2 IMA2 RRT8 TYE7 FDH1 YPL264C PRM3 TDA6 YAL037W GAL7 HXT12
Hap3p	0.0038	0.0052	1	ORM2 CIT1
Upc2p	0.0038	0.0048	1	COX5B DAN4
Rph1p	0.1478	0.0387	1	FES1 ADH5 ICS2 SMP1 THI2 MAL33 COS7 GDH2 STP4 YDR034W-B NRG1 ARO10 HSP31 SPO73 SHC1 COS4 IGD1 YGL117W TOS8 RIM8 UGA1 BTN2 IMA1 COS8 WSC4 ARO9 YIL108W VHR1 YPS6 TOH1 HAL5 FBP26 ROQ1 YJL132W AAD10 SOR1 MCH2 JEN1 PIR3 YKL162C-A YET1 CPR6 FBP1 ERO1 YMR084W YMR085W SNO1 YMR315W DIA1 PRM1 GOR1 MLS1 APJ1 NCE103 YNR068C BSC5 CMK2 CIN5 SIA1 RCN2 PUT4 PBI1 YPL264C ATG41 OYE3 JID1 PIN3 CUR1 OPT2 SSA3 RCR1 UGA2 TIP1 KAR2 MNC1 YGR161W-C YPR145C-A
Ifh1p	0.0096	0.0093	1	JEN1 MLS1 TYE7 ALD4 TIP1
Aro80p	0.0038	0.0046	1	ARO10 ARO9
Aft2p	0.0058	0.0058	1	TPS1 YDL124W SPL2
Mig2p	0.0077	0.0067	1	MAL32 ENA1 IMA1 ATG39
Tup1p	0.0019	0.0003	1	IME1
Mbp1p	0.0058	0.0028	1	MAL33 TVS1 DIN7
Nrg1p	0.0019	0.0019	1	ENA1
Ino2p	0.0019	0.0005	1	ORM2
Adr1p	0.0038	0.0026	1	POX1 FAA1
Met32p	0.0154	0.0015	1	CRF1 PDC6 AAD10 YML131W YMR090W YNL134C OYE3 LEE1
Gcn4p	0.2303	0.0196	1	TKL2 ADH5 SDS24 VVS1 SPO23 MAL33 YCL042W FUS1 FRM2 COS7 GUD1 HBT1 FMP45 UGX2 TMA17 NDE2 NTH1 HSP78 HXT6 JIP4 HSP31 PRB1 GPP2 SHC1 PUG1 COS4 ZNF1 IGD1 YGL230C VID30 GPG1 YGL117W NQM1 PDC6 ASK10 CLD1 BTN2 RTS3 SPG1 MPC3 YSC84 DOG1 HXT5 PAL2 GRE3 SPL2 YAP1801 QDR2 SGA1 VHR1 GPP1 PRM2 YPS6 ROQ1 TDH2 BNA2 YJR096W COS5 ADD66 MCD4 PIR3 APE1 MBR1 YKL036C ECM4 PUT1 HMX1 GSY2 BOP2 ATG39 ATG33 FBP1 CAT2 PLB1 ISF1 YMR085W SNO1 GID8 ALD3 YMR173W-A ICY1 YMR206W HOR7 PRM1 SLZ1 YNL195C MLS1 APJ1 NCE103 LST8 ATO2 SOL1 YNR068C BSC5 PTH4 WTM1 PUT4 YPL264C ATG41 YPL247C GRE1 ATG29 RNY1 SSU1 LEE1 IRC15 CIP1 CIT3 HAL1 TDA6 OPT2 BDH2 ACS1 SSA3 RRT1 ECM13 ACH1 UGA2 GWT1 YLL017W
Mig3p	0.0307	0.0096	1	THI2 FUS1 IRC4 HOP1 HSP104 HMX1 CYB2 SIS1 HSP82 ICL2 SUE1 YDR034C-D YFL002W-A YOR343W-B YLR410W-B YOR192C-B
Gln3p	0.1766	0.0374	1	ADH5 VVS1 SPO23 MAL33 YCL042W FUS1 FRM2 GIT1 COS7 GUD1 FMP45 UGX2 NDE2 ENA1 CRF1 HXT6 ARO10 JIP4 PRB1 PUG1 COS4 ZNF1 IGD1 YGL230C YGL117W MTL1 PDC6 RTS3 SPG1 MPC3 COS8 DUR3 HXT5 PAL2 SPL2 ARO9 PEX18 QDR2 VHR1 PRM2 YIR043C ROQ1 TDH2 BNA2 YJR115W COS5 JEN1 APE1 MBR1 YKL036C PUT1 HMX1 BOP2 ATG39 FBP1 CAT2 ISF1 YMR084W YMR085W SNO1 YMR206W GTO3 PRM1 SLZ1 MLS1 APJ1 NCE103 IDP3 ATO2 YNR068C BSC5 RSB1 HES1 PUT4 YPL264C ATG41 YPL247C USV1 ATG29 SSU1 LEE1 IRC15 CIT3 HAL1 REC8 OPT2 ACS1 SSA3 ECM13 ACH1 UGA2 YLL017W
Flo8p	0.0134	0.0072	1	TPS1 THI2 PGK1 WSC4 EGH1 YLR446W YBL029C-A
Swi4p	0.0269	0.01	1	YEF1 TOS3 GSC2 COS6 MCH2 APE1 YKR011C ECM38 PRM1 HXT11 PTH4 TYE7 FMP40 PRY1
Gat1p	0.0038	0.0008	1	ARO10 ARO9
Hap2p	0.0019	0.0006	1	CIT1
Cup2p	0.0019	0.0013	1	CUP2
Aft1p	0.023	0.0075	1	YDL124W MOR1 UBC8 GPP1 BNA2 MCR1 APE1 ECM4 LST8 ATG34 ATG41 PEP4
Rim101p	0.0192	0.0056	1	ICS2 SMP1 ENA1 NRG1 RIM8 YHL044W IME1 CIN5 CIP1 JID1
Ste12p	0.0038	0.0005	1	FUS1 PRM3
Stb5p	0.0403	0.015	1	ATG22 YCR013C GIT1 ARO10 AGX1 BTN2 WSC4 YHR112C PEX18 YAP1801 YKL169C MCD4 YET2 ISF1 ATO2 CIN5 PNS1 RRD2 LEE1 REG2 HXT12
Cbf1p	0.0038	0.0004	1	PDC6 GAL2
Abf1p	0.0058	0.0015	1	HSP78 HSP104 SCS22
Ixr1p	0.1324	0.0283	1	PAU8 ICS2 YCL021W-A MPH2 STP4 YDR124W UPS3 MOR1 SPO73 ZNF1 IGD1 TOS3 RIM8 TPO2 TDA10 SPG1 HXT5 QDR2 COX5B VHR1 BAR1 GTT1 ROQ1 TPH3 PTK2 DAN4 MPH3 JEN1 PIR3 YKL107W MBR1 ECM4 TEN1 GAL2 PUT1 HMX1 GSY2 YLR297W FBP1 YLR446W YMR085W GID8 ICY1 HOR7 YMR315W YNL144C YNL134C IRA2 RSB1 FAA1 TYE7 PUT4 FMP40 OYE3 PRM4 YDC1 NCE102 SUE1 OPT2 BDH2 BDH1 YBL029C-A YDR034C-D YFL002W-A GIP2 YOR343W-B YLR410W-B YOR192C-B YBL100W-B
Bas1p	0.0537	0.0093	1	TKL2 ADH5 PGK1 TPS2 ARO10 EMI2 HSP31 GLC3 SPI1 STF2 RIM4 SGA1 ECM4 HSP104 PUT1 GSY2 BOP2 MSC1 ALD3 GAD1 GTO3 YGP1 PBI2 USV1 GRE1 OYE3 BDH2 UGA2
Rfx1p	0.0019	0.0012	1	RNR3
Ecm22p	0.0038	0.0025	1	COX5B DAN4
Hap1p	0.0019	0.0014	1	PRX1
Sfp1p	0.0019	0.0003	1	TMA17
Yox1p	0.0384	0.0186	1	FUS1 FMP45 ROM1 SPG1 MPC3 WSC4 RIM4 HXT5 PAL2 SGA1 BAR1 BOP2 YNL195C MLS1 SOL1 ATG41 GRE1 BDH1 ACS1 FUS3
Sok2p	0.0038	0.0008	1	TPK1 JEN1
Mcm1p	0.0058	0.0017	1	PNC1 YGP1 CIP1
Mot3p	0.0058	0.0034	1	RTN2 YHR140W GRE1
Rap1p	0.0326	0.0061	1	FUS1 FRM2 YDL199C GSC2 BTN2 RTS3 QDR2 RNR3 GPP1 OPI3 IME1 MCR1 SPO20 ALD3 YOR292C ALD4 SSA3
Met4p	0.0115	0.0076	1	ADH5 PGK1 SER3 PDC6 SPL2 GID11
Ino4p	0.0019	0.0005	1	ORM2
Yap7p	0.0019	0.0014	1	HSP31
Sfl1p	0.0019	0.0013	1	YJR115W
Gal4p	0.0038	0.0016	1	ORM2 GAL7
Met31p	0.0038	0.0004	1	PDC6 OYE3
Rox1p	0.0077	0.0037	1	TKL2 RTS3 COX5B RNR3
Oaf1p	0.0019	0.001	1	POX1
Rtg3p	0.0038	0.0017	1	CIT2 CIT1

### Sheet: TF Cluster E3
Transcription Factor	% in user set	% in scerevisiae	p-value	Target ORF/Genes
Pdr1p	0.7742	0.1154	1.7959e-06	PHO5 YBR096W VPS15 VID24 AIM3 YSA1 MUD1 YBR137W YSW1 TBS1 APD1 UBS1 NPL4 UMP1 PGI1 KTR4 NGR1 PCS60 YBR225W ARC40 ALG7 SDH8 BIT2 BSD2 MAL31 PRD1 KAR4 PBN1 LRE1 APA1 PDI1 HIS4 CDC10 YCP4 ADP1 MAK32 YCR022C PER1 CPR4 ERS1 FUB1 AIM6 NUS1 DHH1 ARF2 CDC48 HNT1 NUR1 MDH3 YET3 SLC1 ARP2 OSH2 PTC1 ATG31 PST2 ENA5 TPI1 UBC5 AIM7 SED1 GIS1 BMH2 TVP15 STE5 KIN1 YDR133C CCW22 HMO1 SDH4 CDC1 SND1 HST4 CAB5 COQ4 AHA1 COX20 PAM1 CTA1 EXG2 GLO2 BSC2 PMP3 DPP1 MGP12 SSD1 DPL1 CPR5 PFU1 PMT7 PIB1 HIM1 MSN5 YPR1 ATP17 YRA1 YDR391C RPT3 DIT2 PDR15 SIZ1 STE14 DFM1 PPZ2 THI74 TSA2 NHX1 UGO1 YDR476C SNF1 PHO8 PKH1 PSP1 GRH1 FPR2 HLR1 YEL074W DLD3 AVT2 AFG1 FRD1 UTR4 SPF1 RIP1 YEL023C PXP1 VAC8 PMI40 FMP52 YER010C PRE1 HEM14 GPA2 RPN3 YAT2 GAL83 ERG28 ACA1 JHD1 HOM3 ICP55 DOT6 AIM11 PUP3 AVT6 MAG1 DDI1 BMH1 LAM5 RIM15 GAT1 YPI1 YFR006W CMK1 ATG18 ROG3 HIS2 SAP155 DUG1 MRX20 BNA6 YMR31 PRE4 ADH4 PDE1 HAP2 MTC3 EDC1 MDM34 CHC1 MDS3 DSD1 COX13 ATG1 PMR1 YIP5 AIM14 LYS5 ROG1 HUL5 SOH1 SCS3 SNF4 MMS2 GUP1 YGL081W PYC1 OCH1 ATE1 MPO1 YGR026W ORM1 RME1 UFD1 YGR050C COX18 TWF1 PIL1 MDR1 YGR111W SHY1 YGR117C YGR122W GPC1 SNG1 PCT1 MVB12 TRX2 HSV2 YHB1 PFK1 SAY1 ERV29 MUP3 ECM29 RIM101 QCR10 LEU5 NEM1 SOD2 ARG4 YHR022C DAP2 PUT2 COX6 PCL5 PPE1 LAM4 KSP1 YPT35 APE4 EPT1 NDT80 ECM14 IGO2 MPC2 CTR2 FMO1 SVP26 MDM31 NVJ1 SMN1 FLO5 PHO12 IMA3 SOA1 SUC2 GUT2 SSL2 OM45 VHS2 KGD1 AYR1 HIS5 AVT7 ARC15 YIL059C DFG10 NEO1 CST6 CAP2 BCY1 IRR1 YIL024C MNT3 NAS2 YIA6 YIR016W DAL7 HYR1 IMA4 ELO1 QCR8 HSP150 SNA3 RNR2 CYR1 PRE3 TES1 BNA1 RAV1 VPS55 TMH11 JSN1 STE24 ENT3 COS9 SRY1 OXP1 SDS22 FAT3 APE2 GPM1 SDH1 SDH3 TGL1 YPK1 YPF1 YJU3 CYT2 MDH1 LHS1 OSI1 YNK1 YKL066W FBA1 SFK1 ANR2 PTM1 TUL1 GPX1 RAM2 HCS1 CAP1 OSH6 YKR005C FOX2 HEL1 FMP46 HFL1 CCP1 AIM29 OMA1 SRL3 ESL2 PCK1 GTT2 HSU1 YCT1 SDH2 VPS13 FRA1 PAU17 POM33 LMO1 YLR001C SSK1 IZH3 YLR031W SMF3 COX12 FRE8 XYL2 HRT3 APC9 LCL2 AHP1 HOG1 TML25 USB1 CKI1 RKM5 YLR152C TAG1 IDP2 PBA1 COQ9 HRD3 BNA5 VPS34 CSC1 IRC20 RCK2 SSP120 HAP1 NEJ1 YLR278C PUT7 COQ11 SEC72 HRI1 REC102 DIC1 LUG1 TAL1 ATG17 CRN1 ECM30 DIF1 CAR2 HMG2 FMP27 COX14 RSC9 YML116W-A COQ5 CUE4 PRE8 WAR1 DAK1 ITT1 NTE1 HUG1 CMP2 YML053C VPS71 USA1 TSA1 GLO1 UBC7 YMR027W FAR8 EIS1 SUB1 ARA2 STV1 ARG7 AVO2 ABF2 ADH3 PDL32 AIP1 YMR099C LAF1 YMR103C YPK2 ASI1 YMR119W-A YIM1 CTL1 RGM1 SPG5 PFK2 BCH1 MLO1 ROY1 PRC1 UBP15 AAD14 VNX1 MON2 YNL276C ALP1 PDR17 NRD1 MPA43 ATG2 LAP3 SIN4 PEX17 VID27 YNL208W YNL193W NPR1 NSG2 CUZ1 CPT1 ESBP6 MIC27 POR1 LAP2 YIP3 ASI3 ATG3 CSE2 SEC12 ARC35 PET494 FPK1 MNT4 YNR061C PDR18 ZPS1 GRE2 VPS68 MDH2 SKM1 MPD2 DSC2 INP54 MET22 MAM3 GPD2 YOL057W SIL1 LAG2 PLB3 MDM12 ALG6 YSP3 AUS1 RTS1 YOR015W HSP10 SHE4 CYC2 GLO4 LPL1 GYP1 YVC1 YOR097C KTR1 OST2 GCY1 UBP2 CAT5 IDH2 RUP1 LSC1 HEM15 DCI1 ULS1 PTP2 DSC3 DGA1 TRE2 HRK1 RDL1 BUD7 DGK1 COT1 CIN1 TFB6 SCP1 GDH1 AMF1 RDR1 YPL277C DIP5 THI21 YPL229W MMT2 PCL8 RKM1 PGC1 OXR1 YPL191C MRX4 MLH3 PET20 PXA1 DBP1 YPL114W CAR1 GDE1 SSE1 ATG21 EEB1 GCR1 MUK1 SUR1 MRX11 PHO85 CTF19 HST2 TFC8 NCR1 PDH1 YPR003C HAA1 YOP1 APL4 PUF2 UBA3 LTP1 OPY2 NVJ2 TMH18 YPR099C GLD1 RGC1 HOB2 YPR127W TAZ1 TPO3 YPR172W ATG13 SGE1 GDH3 AIM2 CLN3 GIP4 SNC1 TPD3 FUN14 ERP2 VPS8 TFC3 SWD1 PAU7 FLO1 PHO11 ECM21 CDC27 ERD2 PEP1 LDB7 COQ1 YBR013C YBR016W ETR1 SCO1 FAT1 GIP1 ZTA1 FMP23 BAP2 ALG14 SEC18 UBC4 YJL068C BNA3 YHC3 LOG1 YDR170W-A CSH1 YNL284C-B
Hac1p	0.2538	0.1365	9.29168e-06	FLO9 PHO5 YBR137W UMP1 PBP2 MAL31 MGR1 PDI1 HIS4 ADP1 YCR022C YDL218W PRR2 NUS1 DLD1 ARF2 HNT1 YET3 KNH1 ENA5 TPI1 UBC5 STE5 TMN2 YDR210W COX20 PAM1 CTA1 DON1 YDR391C RPT3 YDR401W PDR15 STE14 DFM1 THI74 TSA2 YDR476C PHO8 GRH1 FPR2 HLR1 SPF1 PXP1 GTT3 PMI40 GAL83 MEI4 HOM3 HAC1 GAT1 CMK1 ADH4 ROG1 HUL5 SOH1 SCS3 YGL081W PYC1 OCH1 RME1 UFD1 YGR122W GPC1 ERV29 MUP3 RIM101 LEU5 NEM1 SOD2 VPS29 ARG4 YHR022C DAP2 FSH1 SMF2 PCL5 PPE1 LAM4 BIG1 YPT35 APE4 EPT1 ECM14 IGO2 TDA11 MPC2 CTR2 FMO1 OYE2 SVP26 NVJ1 SMN1 PHO12 SOA1 YIL165C NIT1 YIL059C IMA4 IMA5 IME2 SET4 BNA1 ANB1 ECM27 LIH1 TDA4 FRE2 SRY1 DOA1 STE6 FAT3 LHS1 YKL066W OSH6 FOX2 GAP1 SRL3 HSU1 YCT1 YLR031W LCL2 HOG1 YLR152C IDP2 HRD3 BNA5 NEJ1 YLR278C COQ11 SEC72 HRI1 REC102 DIC1 SEC61 ATG17 HUG1 USA1 TSA1 UBC7 SUB1 STV1 ARG7 YMR103C YMR187C SPG5 YMR194C-A SCJ1 MLO1 YNL276C MPA43 YNL208W MEP2 YIP3 SEC12 MNT4 YNR061C PDR18 ZPS1 SKM1 MPD2 MET22 YOL057W SIL1 ALG6 AUS1 YOR015W GLO4 KTR1 OST2 GCY1 HEM15 DCI1 CLP1 GDH1 AMF1 YPL277C THI21 YPL114W GDE1 MRX11 NCR1 RRG8 GDH3 ERP2 SWD1 FLO1 RIB1 GAL1 GIP1 ZTA1 FMP23 JEM1 BNA3 YHR175W-A CMC4 YNL284C-B WIP1 YGL194C-A
Msn5p	0.0013	0.3333	0.0307907	HAA1
Bcy1p	0.0013	0.25	0.0573162	MUP3
Rpn4p	0.8036	0.1079	0.0622322	FLO9 PHO5 YBR096W VPS15 VID24 AIM3 YSA1 RAD16 MUD1 OPY1 YBR137W YSW1 TBS1 APD1 UBS1 NPL4 UMP1 ECM31 PGI1 KTR4 NGR1 PCS60 YBR225W PBP2 ARC40 ALG7 SDH8 BIT2 BSD2 MAL31 PRD1 KAR4 PBN1 LRE1 APA1 MGR1 PDI1 LSB5 CDC10 YCP4 ADP1 MAK32 PER1 CPR4 SOL2 ERS1 FUB1 AIM6 PTP1 ASF2 SNF3 NUS1 INH1 YDL180W DHH1 STE7 ATG9 ARF2 CDC48 HNT1 NUR1 MDH3 RXT3 YET3 SLC1 ARP2 OSH2 MAF1 SOK1 ATG31 PST2 TPI1 YOS9 YDR061W AIM7 SED1 TVP23 BMH2 TVP15 STE5 TMN2 ALT2 KIN1 YDR133C CCW22 HMO1 SDH4 CDC1 SND1 HST4 CAB5 COQ4 AHA1 COX20 PAM1 CTA1 EXG2 GLO2 DON1 BSC2 PMP3 DPP1 MGP12 SSD1 DPL1 CPR5 PFU1 PMT7 PIB1 MSN5 YPR1 ATP17 YRA1 YDR391C RPT3 DIT2 PDR15 SIZ1 STE14 DFM1 PPZ2 THI74 TSA2 NHX1 UGO1 SNF1 PHO8 PKH1 PSP1 SMT3 GRH1 FPR2 HLR1 YEL074W AVT2 AFG1 FRD1 UTR4 SPF1 RIP1 PXP1 GTT3 VAC8 PMI40 FMP52 YER010C PRE1 HEM14 GPA2 RPN3 YAT2 GAL83 ERG28 HOM3 ICP55 DOT6 AIM11 PUP3 AVT6 GDI1 MAG1 DDI1 BMH1 LAM5 RIM15 GAT1 YPI1 YFR006W CMK1 ATG18 ROG3 HIS2 SAP155 DUG1 MRX20 BNA6 YMR31 PRE4 PDE1 HAP2 EDC1 MDM34 CHC1 MDS3 IME4 COX13 ATG1 PMR1 YIP5 AIM14 LYS5 SOH1 SNF4 MMS2 GUP1 YGL081W PYC1 RPT6 OCH1 ATE1 MPO1 YGR026W ORM1 RME1 UFD1 COX18 TWF1 PIL1 MDR1 YGR111W SHY1 YGR117C YGR122W GPC1 PCT1 MVB12 TRX2 HSV2 YHB1 PFK1 SAY1 ERV29 MUP3 ECM29 RIM101 QCR10 LEU5 NEM1 SOD2 ARG4 DAP2 PUT2 SMF2 COX6 PCL5 PPE1 LAM4 KSP1 YPT35 APE4 EPT1 ECM14 IGO2 KEL1 TDA11 MPC2 CTR2 SVP26 MDM31 NVJ1 SMN1 FLO5 PHO12 NIT1 SUC2 GUT2 OM45 VHS2 KGD1 AYR1 HIS5 AVT7 ARC15 DFG10 NEO1 PKP1 CST6 CAP2 BCY1 IRR1 YIL024C MNT3 EST3 NAS2 YIA6 YIR016W DAL7 HYR1 IMA4 IMA5 ELO1 QCR8 HSP150 VPS35 SNA3 IME2 LSB6 RNR2 PET130 CYR1 PRE3 TES1 REC107 BNA1 RAV1 SSC1 ANB1 MNN14 MOG1 TMH11 JSN1 LIH1 STE24 JHD2 ENT3 FRE2 COS9 SDS22 FAT3 KKQ8 APE2 GPM1 SDH1 SDH3 TGL1 RMA1 YPK1 YPF1 YJU3 CYT2 MDH1 LHS1 YNK1 YKL066W FBA1 SFK1 ANR2 PTM1 RGT1 TUL1 GPX1 RAM2 HCS1 CAP1 OSH6 YKR005C HEL1 GAP1 FMP46 HFL1 CCP1 AIM29 OMA1 SRL3 ESL2 PCK1 SIR1 HSU1 SDH2 VPS13 FRA1 PAU17 POM33 LMO1 YLR001C SSK1 YLR031W SMF3 COX12 FRE8 HRT3 APC9 LCL2 AHP1 HOG1 TML25 USB1 CKI1 RKM5 YLR152C TAG1 IDP2 COQ9 HRD3 BNA5 VPS34 CSC1 RCK2 SSP120 HSP60 LCB5 NEJ1 YLR278C COQ11 REC102 DIC1 LUG1 TAL1 SEC61 REH1 ATG17 TDA5 CRN1 ECM30 CAR2 HMG2 FMP27 COX14 RSC9 NAB6 YML116W-A COQ5 PRE8 WAR1 DAK1 ITT1 NTE1 CMP2 YML053C USA1 TSA1 GLO1 UBC7 MSS1 YMR027W FAR8 EIS1 SUB1 ARA2 STV1 ARG7 ABF2 ADH3 PDL32 AIP1 YMR099C LAF1 YMR103C YPK2 ASI1 YMR119W-A YIM1 CVM1 ALD2 PAI3 FPY1 CTL1 RGM1 SPG5 ROT1 PFK2 MGL2 BCH1 MLO1 YMR253C ROY1 PRM15 GPI12 YKU70 PRC1 LIP1 UBP15 KRE1 VNX1 MON2 HCH1 YNL276C PDR17 NRD1 MPA43 ATG2 LAP3 SIN4 PEX17 VID27 YNL208W YNL193W NPR1 ASI2 IGO1 NSG2 CUZ1 CPT1 ESBP6 YNL115C MIC27 MLF3 MSK1 POR1 YNL046W LAP2 YIP3 ASI3 ATG3 CSE2 SEC12 ARC35 PET494 FPK1 MNT4 YNR061C ZPS1 GRE2 VPS68 MDH2 SKM1 MPD2 DSC2 INP54 MET22 MAM3 GPD2 YOL057W SIL1 LAG2 PLB3 MDM12 ALG6 YSP3 TIR4 AUS1 RTS1 YOR015W HSP10 STI1 SHE4 CYC2 VPS5 GYP1 YVC1 YOR097C KTR1 OST2 GCY1 UBP2 CAT5 IDH2 LSC1 YRR1 HEM15 DCI1 ULS1 PTP2 DSC3 DGA1 TRE2 HRK1 RDL1 BUD7 DGK1 COT1 TFB6 SCP1 GDH1 AMF1 RDR1 DIP5 YPL229W MMT2 PCL8 RKM1 PGC1 OXR1 YPL191C MRX4 MLH3 PET20 PXA1 CAR1 GDE1 SSE1 ATG21 GCR1 MUK1 SUR1 MRX11 PHO85 HST2 TFC8 NCR1 YPR003C HAA1 YOP1 APL4 PUF2 UBA3 LTP1 OPY2 GRS2 NVJ2 TMH18 YPR099C GLD1 RGC1 HOB2 YPR127W TAZ1 TPO3 YPR172W CSA1 ATG13 SGE1 AIM2 CLN3 GIP4 SNC1 TPD3 FUN14 ERP2 VPS8 TFC3 SWD1 PAU7 FLO1 PHO11 ECM21 CDC27 SEC17 ERD2 RIB1 PEP1 LDB7 COQ1 YBR012C YBR016W GAL1 ETR1 SCO1 FAT1 GIP1 ZTA1 ALG14 SEC18 UBC4 JEM1 YJL068C BNA3 LOG1 RTT101 CSH1
Gal11p	0.0013	0.0435	0.712653	YCR108C
Spt23p	0.2334	0.1001	0.77779	VID24 AIM3 YBR137W NGR1 BSD2 MGR1 PDI1 DLD1 SNA4 YET3 OSH2 SOK1 ENA5 UBC5 SED1 BMH2 STE5 KIN1 AHA1 PAM1 SSD1 PIB1 YDR391C PDR15 DFM1 PPZ2 TSA2 YDR476C PKH1 PSP1 YEL074W DLD3 GPA2 ACA1 DOT6 GDI1 DDI1 BMH1 LAM5 HAC1 GAT1 CMK1 ATG18 ROG3 PDE1 IME4 ATG1 ROG1 SCS3 YGR050C TWF1 YGR122W HSV2 HUA1 RIM101 LEU5 SOD2 PUT2 PCL5 KSP1 TDA11 OYE2 GUT2 OM45 VHS2 CST6 BCY1 DAL7 HSP150 GSM1 LSB6 RNR2 TES1 SSC1 RAD7 JSN1 ECM27 LIH1 JHD2 YJR154W DOA1 SDS22 FAT3 KKQ8 SDH1 YPK1 YJU3 SFK1 FOX2 HEL1 FMP46 HFL1 CCP1 VPS13 FRA1 SMF3 HOG1 YLR152C IDP2 RCK2 LCB5 LUG1 ATG17 CRN1 NAB6 CMP2 USA1 TSA1 MSS1 YMR027W SUB1 ARA2 LAF1 YMR103C YPK2 CTL1 RGM1 SPG5 YMR265C AAD14 KRE1 SIN4 YNL208W IGO1 NSG2 MEP2 YNL115C MLF3 LAP2 YIP3 ATG3 FPK1 MNT4 ZPS1 GRE2 MDH2 MAM3 GPD2 YOL057W SIL1 PLB3 RTS1 STI1 SHE4 CYC2 GLO4 YVC1 GCY1 VPS17 IDH2 RUP1 PTP2 DGA1 HRK1 BUD7 GDH1 DIP5 THI21 MMT2 PET20 DBP1 CAR1 GCR1 MUK1 SUR1 CTF19 OPY2 RGC1 YPR127W TPO3 ATG13 SGE1 CLN3 GIP4 VPS8 FLO1 RIB1 COQ1 YBR016W BAP2 ALG14 JEM1 RTT101
Msn2p	0.4094	0.0984	0.947399	FLO9 VPS15 VID24 YSA1 RAD16 YBR137W TBS1 APD1 NPL4 UMP1 NGR1 ALG7 PRD1 PBN1 APA1 MGR1 PDI1 HIS4 ADP1 CPR4 FUB1 AAD4 PRR2 NUS1 INH1 YDL180W DLD1 ARF2 CDC48 HNT1 HEM25 KNH1 ARP2 OSH2 ATG31 PST2 TPI1 UBC5 YDR061W SED1 GIS1 TVP15 ALT2 YDR133C SND1 COQ4 YDR210W AHA1 COX20 PAM1 BSC2 PMP3 SSD1 PFU1 PMT7 MSN5 YRA1 YDR391C RPT3 PDR15 PPZ2 TSA2 YDR476C PHO8 PKH1 SMT3 GRH1 HLR1 DLD3 FRD1 GTT3 PMI40 FMP52 PRE1 GPA2 ERG28 ACA1 ICP55 DOT6 AIM11 PUP3 AVT6 GDI1 MAG1 DDI1 LAM5 RIM15 HAC1 GAT1 YPI1 CMK1 ATG18 HIS2 SAP155 PDE1 MDM34 CHC1 MDS3 ATG1 PMR1 AIM14 SOH1 SCS3 PYC1 OCH1 MPO1 ORM1 RME1 UFD1 COX18 PIL1 YGR122W GPC1 SNG1 PCT1 TRX2 HSV2 YHB1 PFK1 HUA1 ERV29 MUP3 ECM29 SOD2 VPS29 ARG4 PCL5 LAM4 KSP1 CTR2 SVP26 MDM31 PHO12 IMA3 SUC2 GUT2 OM45 HIS5 CAP2 BCY1 MNT3 EST3 YIR016W IMA4 IMA5 ELO1 SNA3 MEF2 CYR1 PRE3 SSC1 ANB1 RAD7 JSN1 ECM27 LIH1 YMR1 TDA4 STE24 JHD2 DOA1 STE6 SDS22 GPM1 YJU3 CYT2 MDH1 SFK1 ANR2 PTM1 GPX1 CAP1 FOX2 GAP1 FMP46 CCP1 AIM29 PCK1 GTT2 HSU1 YCT1 SDH2 VPS13 POM33 SSK1 IZH3 SMF3 XYL2 APC9 LCL2 AHP1 HOG1 YLR152C PBA1 HRD3 IRC20 RCK2 HAP1 HSP60 YLR278C PUT7 DIC1 TAL1 REH1 ATG17 DIF1 CAR2 RSC9 CUE4 PRE8 DAK1 NTE1 HUG1 CMP2 YML053C VPS71 USA1 TSA1 GLO1 MSS1 FAR8 EIS1 SUB1 ARA2 ADH3 LAF1 ASI1 RPL15B INP2 ALD2 PAI3 CTL1 YMR187C SPG5 PFK2 SCJ1 COA6 YMR253C YMR265C YKU70 PRC1 LIP1 UBP15 TGL3 HCH1 YNL276C NRD1 LAP3 YNL208W YNL193W CUZ1 CPT1 MTQ1 ASI3 GRE2 MDH2 SKM1 MAM3 GPD2 YOL057W SIL1 LAG2 HSP10 STI1 GLO4 LPL1 NRT1 YVC1 GCY1 UBP2 IDH2 DGA1 TRE2 HRK1 RDL1 CIN1 GDH1 AMF1 DIP5 PGC1 DBP1 CAR1 GDE1 SSE1 GCR1 SUR1 CTF19 HST2 PDH1 HAA1 YOP1 PUF2 GRS2 GLD1 HOB2 YPR127W TPO3 GDH3 TPD3 ERP2 TFC3 FLO1 ECM21 RIB1 PEP1 YBR016W GAL1 ETR1 SCO1 FAT1 GIP1 ZTA1 FMP23 BAP2 UBC4 JEM1 YJL068C YCR108C CSH1 CMC4 COA2
Sub1p	0.0013	0.0182	0.983671	PHO12
Yap1p	0.764	0.0991	0.999607	PHO5 VPS15 VID24 AIM3 YSA1 RAD16 MUD1 YBR137W YSW1 TBS1 APD1 UBS1 NPL4 PGI1 KTR4 NGR1 PCS60 YBR225W PBP2 ALG7 SDH8 BIT2 MAL31 PRD1 KAR4 APA1 MGR1 PDI1 LSB5 HIS4 HBN1 CDC10 YCP4 ADP1 MAK32 YCR022C PER1 CPR4 SOL2 FUB1 AAD4 AIM6 YDL218W SNF3 NUS1 YDL180W DHH1 ARF2 CDC48 HNT1 SNA4 MDH3 MCH1 SLC1 KNH1 OSH2 PTC1 MAF1 SOK1 ATG31 PST2 ENA5 TPI1 YOS9 UBC5 YDR061W AIM7 SED1 GIS1 GRX3 BMH2 TVP15 STE5 TMN2 ALT2 MRX16 YDR133C CCW22 SDH4 CDC1 SND1 HST4 CAB5 AHA1 COX20 PAM1 CTA1 EXG2 GLO2 DON1 BSC2 PMP3 DPP1 SSD1 CPR5 PFU1 PMT7 PIB1 MSN5 YPR1 XRS2 ATP17 YRA1 YDR391C YDR401W DIT2 PDR15 SIZ1 STE14 DFM1 PPZ2 THI74 TSA2 UGO1 YDR476C SNF1 PHO8 PKH1 SMT3 GRH1 FPR2 HLR1 DLD3 AVT2 AFG1 FRD1 UTR4 SPF1 RIP1 YEL023C PXP1 GTT3 VAC8 PMI40 YER010C PRE1 HEM14 GPA2 YAT2 GAL83 ERG28 MEI4 ACA1 HOM3 ICP55 DOT6 PUP3 RTT105 AVT6 GDI1 MAG1 DDI1 BMH1 LAM5 HAC1 GAT1 YPI1 CMK1 ATG18 ROG3 HIS2 SAP155 DUG1 BNA6 YMR31 PRE4 ADH4 PDE1 HAP2 MTC3 EDC1 CHC1 MDS3 DSD1 IME4 COX13 ATG1 PMR1 YIP5 AIM14 LYS5 ROG1 HUL5 SCS3 SNF4 MMS2 GUP1 YGL081W PYC1 OCH1 ATE1 MPO1 MCY1 YGR026W RME1 UFD1 YGR050C COX18 PIL1 YGR111W YGR117C GPC1 SNG1 PCT1 TRX2 HSV2 YHB1 PFK1 RAD2 SAY1 HUA1 ERV29 MUP3 ECM29 RIM101 QCR10 LEU5 NEM1 SOD2 VPS29 ARG4 YHR022C DAP2 PUT2 FSH1 SMF2 COX6 PCL5 PPE1 LAM4 KSP1 YPT35 APE4 EPT1 ECM14 KEL1 TDA11 MPC2 CTR2 FMO1 OYE2 SVP26 MDM31 SMN1 FLO5 PHO12 IMA3 YIL165C NIT1 SUC2 GUT2 OM45 VHS2 KGD1 AYR1 HIS5 AVT7 ARC15 YIL059C NEO1 PKP1 CST6 CAP2 BCY1 IRR1 YIL024C MNT3 EST3 YIR016W DAL7 HYR1 IMA4 ELO1 RBH1 HSP150 SNA3 IME2 LSB6 RNR2 CYR1 PRE3 APL1 TES1 REC107 BNA1 RAV1 VPS55 ANB1 MOG1 TMH11 JSN1 YMR1 ILM1 JHD2 FRE2 COS9 SRY1 OXP1 STE6 FAT3 KKQ8 APE2 GPM1 SDH1 SDH3 TGL1 RMA1 YPF1 CYT2 MDH1 LHS1 OSI1 YNK1 YKL066W FBA1 ANR2 PTM1 RGT1 TUL1 GPX1 RAM2 FOX2 HEL1 GAP1 FMP46 HFL1 CCP1 OMA1 ESL2 PCK1 SIR1 GTT2 HSU1 YCT1 SDH2 VPS13 FRA1 POM33 LMO1 YLR001C THI73 SSK1 IZH3 SMF3 COX12 FRE8 XYL2 LAM6 HRT3 APC9 LCL2 AHP1 HOG1 TML25 USB1 CKI1 YLR152C TAG1 COQ9 HRD3 BNA5 VPS34 CSC1 IRC20 RCK2 SSP120 HAP1 HSP60 LCB5 YLR278C COQ11 SEC72 REC102 DIC1 TAL1 SEC61 TDA5 ECM30 DIF1 CAR2 HMG2 FMP27 NAB6 YML116W-A CUE4 WAR1 DAK1 NTE1 HUG1 VPS71 USA1 TSA1 GLO1 UBC7 MSS1 YMR027W EIS1 SUB1 ARA2 STV1 ARG7 AVO2 ADH3 YMR099C LAF1 YMR103C YPK2 ASI1 YMR119W-A RPL15B ALD2 PAI3 FPY1 RGM1 SPG5 ROT1 PFK2 MGL2 SCJ1 BCH1 COA6 MLO1 ROY1 YMR265C PRM15 GPI12 PRC1 LIP1 UBP15 AAD14 KRE1 VNX1 MON2 HCH1 YNL276C ALP1 PDR17 NRD1 ATG2 LAP3 SIN4 PEX17 VID27 YNL208W NPR1 ASI2 CPT1 ESBP6 YNL115C MIC27 MLF3 MTQ1 POR1 YNL046W LAP2 YIP3 ATG3 SEC12 PET494 FPK1 YNR061C PDR18 ZPS1 GRE2 VPS68 MDH2 SKM1 MPD2 INP54 MET22 MAM3 GPD2 YOL057W SIL1 LAG2 ALG6 YSP3 TIR4 AUS1 RTS1 YOR015W HSP10 STI1 SHE4 CYC2 GLO4 VPS5 GYP1 YVC1 YOR097C KTR1 OST2 GCY1 UBP2 CAT5 VPS17 IDH2 RUP1 LSC1 YRR1 HEM15 DCI1 ULS1 PTP2 DSC3 DGA1 CLP1 TRE2 HRK1 RDL1 BUD7 DGK1 COT1 GDH1 YOR389W YPL277C DIP5 MMT2 PCL8 RKM1 PGC1 OXR1 YPL191C MRX4 MLH3 PET20 PXA1 YPL114W CAR1 GDE1 SSE1 EEB1 GCR1 MUK1 SUR1 MRX11 PHO85 CTF19 HST2 NCR1 PDH1 YPR003C HAA1 YOP1 PUF2 UBA3 LTP1 OPY2 GRS2 NVJ2 TMH18 GLD1 RGC1 HOB2 YPR127W TAZ1 TPO3 YPR172W CSA1 ATG13 SGE1 GDH3 CLN3 GIP4 SNC1 TPD3 FUN14 ERP2 VPS8 TFC3 PAU7 FLO1 PHO11 ECM21 RIB1 PEP1 COQ1 YBR012C YBR013C GAL1 ETR1 SCO1 FAT1 GIP1 ZTA1 FMP23 BAP2 ALG14 SEC18 JEM1 YJL068C BNA3 LOG1 YDR170W-A CSH1 CMC4 YNL284C-B COA2 YNL054W-B
Cin5p	0.2551	0.087	0.999687	FLO9 VID24 AIM3 YSW1 KTR4 YBR225W SDH8 BIT2 MAL31 HBN1 ADP1 MAK32 ERS1 PRR2 ASF2 SNF3 DLD1 ARF2 PST2 UBC5 SED1 GIS1 MRX16 YDR210W PFU1 PMT7 PIB1 YPR1 PDR15 PPZ2 TSA2 PSP1 SMT3 GRH1 HLR1 DLD3 AFG1 FRD1 UTR4 RIP1 GTT3 RPN3 ACA1 DOT6 MAG1 DDI1 BMH1 YPI1 SAP155 BNA6 EDC1 DSD1 COX13 PMR1 HUL5 YGL081W OCH1 MPO1 YGR050C YGR117C YGR122W PCT1 HSV2 YHB1 PFK1 RAD2 MUP3 YHR022C LAM4 KSP1 YPT35 TDA11 OYE2 NVJ1 IMA3 SOA1 NIT1 SUC2 GUT2 OM45 HIS5 YIL059C EST3 NAS2 YIA6 IMA4 IMA5 ELO1 QCR8 IME2 SET4 MEF2 LSB6 REC107 BNA1 SSC1 ANB1 RAD7 MNN14 YJR154W COS9 STE6 FAT3 KKQ8 SDH3 YJU3 MDH1 YNK1 FBA1 SFK1 GPX1 HEL1 FMP46 CCP1 AIM29 OMA1 SRL3 ESL2 GTT2 HSU1 YCT1 SSK1 SMF3 XYL2 HRT3 AHP1 HOG1 YLR152C IDP2 RCK2 ECM30 DIF1 HMG2 EIS1 ARA2 ARG7 AVO2 LAF1 CVM1 PAI3 YMR194C-A PFK2 COA6 YMR265C PRC1 LIP1 UBP15 TGL3 ALP1 ATG2 LAP3 SIN4 YNL193W YNL115C YNL108C VAC7 SEC12 PET494 FPK1 GRE2 MDH2 INP54 MAM3 GPD2 PLB3 YSP3 AUS1 GCY1 YRR1 HEM15 DCI1 RDL1 BUD7 CIN1 GDH1 YPL277C DIP5 THI21 PCL8 PGC1 OXR1 DBP1 CAR1 EEB1 GCR1 CTF19 PDH1 GRS2 YPR127W TPO3 CLN3 GIP4 PAU7 PHO11 RIB1 GIP1 BAP2 TAX4 YDR170W-A YNL284C-B
Hot1p	0.0038	0.0216	0.999846	PIL1 DAK1 PAI3
Smp1p	0.0153	0.0415	0.999947	FLO9 SOL2 GAT1 YHR022C IMA3 GAT4 IMA4 CCP1 SRL3 HOG1 AAD14 EEB1
Com2p	0.0115	0.0366	0.999947	PHO5 HOM3 LYS5 ARG4 MOG1 USB1 ARG7 MET22 EEB1
Rlm1p	0.0574	0.0585	0.999999	PHO5 PCS60 PRR2 ATG9 SLC1 KNH1 SED1 EXG2 YEL074W MEI4 PDE1 GPC1 PPE1 PHO12 OM45 YIL024C HSP150 YJR154W KKQ8 OSH6 FMP46 SRL3 PCK1 HSU1 YLR031W TAG1 IDP2 DAK1 GLO1 YPK2 ALD2 PAI3 ATG2 YNL208W YNL115C GRE2 SIL1 GCY1 ULS1 PTP2 GDE1 MUK1 SUR1 YPR127W GIP1
Skn7p	0.0957	0.0637	1	FLO9 PDI1 ADP1 ARF2 CDC48 RXT3 KNH1 SOK1 PST2 SED1 SND1 PDR15 TSA2 SMT3 FRD1 GTT3 PRE1 DOT6 BMH1 GAT1 DUG1 CHC1 PYC1 OCH1 RME1 PIL1 TRX2 NEM1 SOD2 EPT1 OYE2 IMA3 IMA4 IME2 SET4 LSB6 SSC1 GPM1 SDH1 YNK1 FBA1 CAP1 GAP1 CCP1 PCK1 AHP1 HOG1 HSP60 TSA1 ARA2 ADH3 LAF1 RPL15B YMR317W POR1 ZPS1 GRE2 MDH2 MAM3 GPD2 SIL1 PLB3 STI1 GYP1 NRT1 RDL1 CIN1 CAR1 SSE1 MRX11 TPO3 GDH3 RIB1 YBR016W BAP2
Pdr3p	0.7321	0.0952	1	FLO9 PHO5 YBR096W VPS15 VID24 AIM3 YSA1 RAD16 MUD1 YBR137W YSW1 TBS1 APD1 UBS1 UMP1 ECM31 PGI1 KTR4 NGR1 PCS60 YBR225W ALG7 SDH8 BIT2 MAL31 PRD1 KAR4 APA1 MGR1 PDI1 LSB5 HIS4 YCP4 ADP1 YCR022C PER1 CPR4 SOL2 FUB1 AIM6 ASF2 SNF3 NUS1 DHH1 ARF2 CDC48 HNT1 MDH3 YET3 SLC1 ARP2 OSH2 PTC1 MAF1 SOK1 ATG31 PST2 TPI1 YOS9 UBC5 YDR061W AIM7 SED1 GIS1 GRX3 BMH2 TVP15 ALT2 YDR133C CCW22 HMO1 SDH4 CDC1 SND1 HST4 CAB5 COQ4 AHA1 COX20 PAM1 CTA1 EXG2 GLO2 DON1 BSC2 PMP3 DPP1 MGP12 SSD1 DPL1 CPR5 PFU1 PMT7 PIB1 HIM1 MSN5 YPR1 XRS2 ATP17 YRA1 YDR391C DIT2 PDR15 SIZ1 STE14 PPZ2 THI74 NHX1 UGO1 YDR476C SNF1 PHO8 PKH1 GRH1 FPR2 HLR1 DLD3 AVT2 UTR4 SPF1 RIP1 YEL023C PXP1 GTT3 VAC8 PMI40 FMP52 YER010C PRE1 HEM14 GAL83 ERG28 ACA1 HOM3 DOT6 AIM11 PUP3 RTT105 AVT6 GDI1 MAG1 DDI1 BMH1 LAM5 RIM15 HAC1 GAT1 YFR006W CMK1 ATG18 ROG3 HIS2 SAP155 DUG1 MRX20 BNA6 YMR31 ADH4 PDE1 HAP2 MTC3 EDC1 MDM34 CHC1 MDS3 DSD1 IME4 COX13 ATG1 PMR1 YIP5 AIM14 ROG1 HUL5 SOH1 SCS3 SNF4 MMS2 GUP1 YGL081W PYC1 RPT6 ATE1 YGR026W ORM1 RME1 UFD1 COX18 PIL1 YGR111W YGR122W GPC1 SNG1 MVB12 YHB1 PFK1 RAD2 SAY1 HUA1 ERV29 MUP3 ECM29 RIM101 QCR10 NEM1 VPS29 ARG4 YHR022C DAP2 PUT2 SMF2 COX6 PCL5 PPE1 LAM4 KSP1 BIG1 YPT35 APE4 EPT1 ECM14 IGO2 KEL1 TDA11 MPC2 CTR2 FMO1 OYE2 SVP26 MDM31 NVJ1 SMN1 FLO5 PHO12 IMA3 YIL165C NIT1 SUC2 GUT2 OM45 VHS2 KGD1 AYR1 HIS5 AVT7 YIL059C DFG10 NEO1 PKP1 CST6 CAP2 BCY1 IRR1 YIL024C MNT3 EST3 NAS2 YIA6 GAT4 YIR016W HYR1 ELO1 RBH1 QCR8 HSP150 SNA3 LSB6 RNR2 CYR1 TES1 REC107 RAV1 VPS55 SSC1 ANB1 TMH11 JSN1 TDA4 STE24 ILM1 JHD2 COS9 OXP1 STE6 SDS22 FAT3 KKQ8 APE2 GPM1 SDH1 SDH3 RMA1 YPF1 YJU3 MDH1 LHS1 OSI1 YNK1 YKL066W FBA1 SFK1 ANR2 RGT1 TUL1 GPX1 RAM2 CAP1 YKR005C HEL1 GAP1 FMP46 CCP1 AIM29 SRL3 ESL2 PCK1 SDH2 VPS13 FRA1 PAU17 POM33 LMO1 YLR001C THI73 SSK1 IZH3 YLR031W COX12 XYL2 LAM6 HRT3 APC9 LCL2 AHP1 HOG1 TML25 RKM5 YLR152C TAG1 IDP2 PBA1 COQ9 HRD3 BNA5 VPS34 CSC1 IRC20 RCK2 HAP1 HSP60 YLR278C COQ11 REC102 DIC1 LUG1 TAL1 SEC61 ATG17 TDA5 CRN1 ECM30 DIF1 CAR2 HMG2 FMP27 NAB6 YML116W-A COQ5 CUE4 WAR1 DAK1 NTE1 HUG1 USA1 GLO1 UBC7 YMR027W EIS1 SUB1 ARA2 STV1 ARG7 AVO2 ABF2 ADH3 PDL32 AIP1 YMR099C LAF1 YMR103C YPK2 ASI1 YMR119W-A RPL15B CVM1 PAI3 RGM1 SPG5 ROT1 PFK2 MGL2 SCJ1 BCH1 COA6 MLO1 YMR253C ROY1 PRM15 GPI12 YKU70 PRC1 UBP15 YMR317W KRE1 VNX1 MON2 HCH1 YNL276C PDR17 NRD1 ATG2 SIN4 VID27 ASI2 IGO1 NSG2 CUZ1 MEP2 ESBP6 YNL115C INP52 MIC27 MLF3 POR1 YNL046W LAP2 YIP3 ATG3 SEC12 ARC35 PET494 FPK1 YNR061C PDR18 ZPS1 GRE2 VPS68 MDH2 SKM1 DSC2 INP54 MAM3 GPD2 YOL057W SIL1 LAG2 MDM12 ALG6 YSP3 TIR4 AUS1 RTS1 YOR015W HSP10 STI1 SHE4 GLO4 VPS5 GYP1 YVC1 KTR1 OST2 GCY1 VPS17 IDH2 RUP1 LSC1 YRR1 HEM15 DCI1 ULS1 PTP2 DSC3 CLP1 TRE2 HRK1 RDL1 BUD7 DGK1 GDH1 YPL277C YPL229W MMT2 PCL8 RKM1 PGC1 OXR1 YPL191C MLH3 PET20 PXA1 DBP1 CAR1 GDE1 SSE1 GCR1 MUK1 SUR1 MRX11 PHO85 CTF19 HST2 NCR1 PDH1 YPR003C HAA1 YOP1 APL4 PUF2 LTP1 OPY2 GRS2 NVJ2 TMH18 GLD1 RGC1 RRG8 HOB2 YPR127W TAZ1 TPO3 YPR172W CSA1 GDH3 AIM2 CLN3 GIP4 SNC1 FUN14 ERP2 VPS8 TFC3 SWD1 PAU7 FLO1 PHO11 ECM21 CDC27 RIB1 PEP1 LDB7 COQ1 YBR012C YBR013C YBR016W GAL1 ETR1 SCO1 FAT1 GIP1 ZTA1 FMP23 BAP2 ALG14 SEC18 TAX4 JEM1 YJL068C BNA3 YHC3 LOG1 YDR170W-A CSH1 YNL054W-B
Msn1p	0.0051	0.014	1	GAT1 IMA4 DIF1 GLO1
Crz1p	0.0651	0.0527	1	PTC4 ENA5 SED1 GIS1 MRX16 CCW22 PAM1 PMP3 PDR15 DOT6 RIM15 HAC1 PMR1 SCS3 PYC1 OCH1 YGR050C PIL1 YGR122W HUA1 MPC2 QCR8 HSP150 TDA4 GPM1 YPK1 LHS1 CSC1 DIC1 ARA2 AVO2 ADH3 LAF1 YPK2 RPL15B ALD2 YNL208W YIP3 MNT4 MDH2 PLB3 YVC1 DIP5 YPL229W SUR1 SGE1 ECM21 YBR016W UBC4 YJL068C CMC4
Sko1p	0.074	0.0548	1	RAD16 HBN1 ADP1 MAK32 PRR2 MCH1 SED1 SND1 YPR1 PDR15 TSA2 SMT3 GTT3 GPA2 GAT1 PYC1 PIL1 YGR122W GPC1 YHR022C FSH1 IMA3 HIS5 EST3 YIR016W IMA4 IME2 SET4 CAP1 GAP1 YCT1 POM33 AHP1 HOG1 REH1 RSC9 DAK1 GLO1 SUB1 RPL15B PAI3 PFK2 YMR265C UBP15 YNL193W YNL108C YNR061C GRE2 MAM3 GPD2 THI21 PGC1 HST2 TPO3 CLN3 YBR013C TAX4 CSH1
Yap6p	0.0612	0.0492	1	FLO9 PRR2 CDC48 RXT3 SED1 SND1 SSD1 SMT3 GTT3 GPA2 ACA1 BMH1 BNA6 YHR022C IMA3 GAT4 IMA4 IMA5 SET4 YJR154W RMA1 SFK1 GAP1 FMP46 AHP1 HOG1 HAP1 PFK2 YMR265C PRC1 LIP1 YNL193W GRE2 MDH2 MAM3 GPD2 PLB3 AUS1 RDL1 CIN1 DIP5 EEB1 GCR1 NVJ2 TPO3 CLN3 FLO1 BAP2
Azf1p	0.0013	0.004	1	CLN3
Fzf1p	0.0013	0.0036	1	YHB1
Aca1p	0.0013	0.0035	1	GRE2
War1p	0.0038	0.0088	1	PHO12 PCK1 YCR108C
Rtg1p	0.0038	0.0086	1	DLD3 PYC1 COX6
Hap3p	0.0051	0.0104	1	ERV29 COX6 SDH2 YIP3
Zap1p	0.0115	0.0174	1	DPP1 ADH4 ADH3 PRC1 LAP3 ZPS1 PGC1 PET20 YPR003C
Gcn4p	0.1173	0.015	1	FLO9 RAD16 HIS4 CDC10 YDL218W SNA4 MCH1 YOS9 TVP23 YDR133C DIT2 THI74 TSA2 PHO8 SMT3 HLR1 YAT2 HOM3 HAC1 GAT1 HIS2 EDC1 ATG1 LYS5 PYC1 YGR050C HUA1 MUP3 RIM101 ARG4 PCL5 BIG1 YPT35 MPC2 SMN1 YIL165C NIT1 HIS5 YIL059C PKP1 EST3 DAL7 QCR8 BNA1 VPS55 ANB1 YMR1 YJR154W SRY1 SDH1 YKL066W FBA1 GAP1 YCT1 THI73 YLR152C TAG1 DIC1 TAL1 ARG7 YMR103C YPK2 YMR119W-A MPA43 ATG2 LAP3 MEP2 CPT1 ESBP6 ASI3 MET22 SIL1 YSP3 GCY1 GDH1 AMF1 DIP5 CAR1 PDH1 PUF2 TPO3 GDH3 CLN3 SNC1 FLO1 RIB1 YBR012C YBR013C ZTA1 FMP23 BAP2 JEM1
Msn4p	0.1722	0.0544	1	FLO9 VPS15 YBR137W NPL4 UMP1 PRD1 MGR1 FUB1 PRR2 NUS1 CDC48 HEM25 OSH2 ATG31 PST2 UBC5 COQ4 AHA1 COX20 YDR391C RPT3 PDR15 PPZ2 TSA2 YDR476C HLR1 FRD1 FMP52 ACA1 AVT6 MAG1 DDI1 LAM5 HAC1 YPI1 ATG18 PDE1 ATG1 SCS3 PYC1 UFD1 PIL1 YGR122W TRX2 HSV2 HUA1 ERV29 MUP3 ECM29 SOD2 VPS29 YHR022C LAM4 SUC2 GUT2 OM45 YIR016W HYR1 IMA4 IMA5 ELO1 MEF2 CYR1 PRE3 ANB1 JSN1 ECM27 LIH1 JHD2 MDH1 SFK1 GPX1 FOX2 FMP46 CCP1 PCK1 GTT2 HSU1 YCT1 SDH2 POM33 XYL2 APC9 LCL2 AHP1 YLR152C PBA1 HRD3 HSP60 REH1 ATG17 CAR2 DAK1 HUG1 CMP2 USA1 TSA1 GLO1 EIS1 ALD2 PAI3 CTL1 YMR187C SPG5 SCJ1 UBP15 HCH1 YNL276C CUZ1 MTQ1 GRE2 MDH2 MAM3 YOL057W SIL1 HSP10 STI1 GLO4 LPL1 GCY1 CIN1 DBP1 GDE1 PDH1 GRS2 GDH3 ERP2 FLO1 ECM21 GAL1 GIP1 ZTA1 FMP23 JEM1 YJL068C
Hsf1p	0.1403	0.0583	1	FLO9 YBR137W NPL4 PRD1 APA1 MGR1 FUB1 PRR2 NUS1 INH1 HEM25 ATG31 UBC5 AHA1 COX20 PIB1 PDR15 DFM1 GRH1 FPR2 HLR1 DLD3 MEI4 AVT6 MAG1 DDI1 LAM5 YPI1 PDE1 ATG1 SOH1 SCS3 PYC1 RAD2 ERV29 ECM29 ARG4 FSH1 KSP1 GUT2 IMA4 IMA5 MEF2 REC107 SSC1 ECM27 LIH1 JHD2 SRY1 SDH3 LHS1 RGT1 GPX1 SIR1 POM33 YLR001C LCL2 AHP1 IDP2 PBA1 HRD3 HSP60 PUT7 SEC72 LUG1 ATG17 CAR2 USA1 UBC7 HLJ1 ALD2 PAI3 CTL1 YMR187C SPG5 SCJ1 HCH1 MPA43 CUZ1 YNL115C MTQ1 VAC7 SEC12 MPD2 MAM3 SIL1 HSP10 STI1 CYC2 KTR1 HEM15 PTP2 CLP1 HRK1 THI21 CAR1 GDE1 SSE1 PDH1 YOP1 TPO3 FLO1 ECM21 RIB1 ETR1 GIP1 ZTA1 FMP23 UBC4 JEM1
Gis1p	0.0191	0.0212	1	PHO5 YDL218W PRR2 GIS1 TSA2 IMA4 ANB1 PCK1 DIC1 HUG1 ALD2 ALP1 ZPS1 YOR389W PHO11
Rph1p	0.1314	0.0517	1	YBR096W OPY1 TBS1 PCS60 SDH8 MAL31 PDI1 HIS4 ERS1 AAD4 INH1 YDL180W YET3 KNH1 UBC5 KGD2 SDH4 EXG2 BSC2 ATP17 HLR1 AVT2 RIP1 YAT2 HOM3 HAC1 YMR31 PRE4 COX13 ATG1 SOH1 OCH1 MPO1 SNG1 YHB1 QCR10 ARG4 FSH1 SMF2 COX6 PCL5 LAM4 IGO2 YIL165C NIT1 AYR1 HIS5 CAP2 IRR1 YIA6 RBH1 QCR8 MEF2 RNR2 ANB1 STE24 YJR154W COS9 SRY1 SDS22 SDH3 MDH1 YNK1 YKL066W ARC19 HFL1 SDH2 COX12 RCK2 REH1 ARG7 YIM1 INP2 ALD2 ROT1 HCH1 YNL208W CUZ1 ESBP6 YIP3 CSE2 ARC35 FPK1 VPS68 SKM1 MET22 SIL1 YOR015W STI1 OST2 PTP2 CIN1 SCP1 AMF1 MRX11 TPO3 CSA1 ERP2 PAU7 ERD2 BNA3 COQ21 COA2
Mig3p	0.0191	0.009	1	MUD1 YSW1 KAR4 AHA1 HEM14 ACA1 IRR1 RMA1 COX12 SUB1 GPD2 SIL1 STI1 ULS1 LTP1
Yrr1p	0.0906	0.0366	1	MUD1 PBN1 HIS4 PRR2 INH1 ATG31 SED1 KGD2 SDH4 YRA1 YDR476C SNF1 DLD3 UTR4 RIP1 HOM3 HAC1 MMS2 PYC1 YHB1 SOD2 ARG4 PCL5 KSP1 CTR2 IMA3 OM45 YIR016W BNA1 TDA4 GPM1 SDH1 MDH1 YNK1 FBA1 YCT1 SDH2 SMF3 AHP1 SSP120 TAL1 CAR2 NTE1 TSA1 MSS1 EIS1 ARG7 MLO1 NRD1 LAP3 POR1 MAM3 GCY1 IDH2 LSC1 YRR1 DIP5 CAR1 EEB1 SUR1 HAA1 NVJ2 GLD1 TPO3 CLN3 ERP2 VPS8 SCO1 YDR170W-A YNL284C-B CMI8
Ixr1p	0.0651	0.0209	1	MUD1 YCR022C CDC48 YET3 SED1 YDR133C YDR210W YDR476C HLR1 DLD3 GTT3 GPA2 ACA1 GAT1 PYC1 PIL1 YHB1 PHO12 IMA5 VPS35 IME2 SET4 SSC1 MNN14 JHD2 STE6 PCK1 YCT1 SDH2 AHP1 RKM5 DIC1 TDA5 CRN1 ADH3 YMR103C HLJ1 PAI3 YMR194C-A MEP2 ZPS1 MET22 YOL057W PLB3 AUS1 DCI1 GDH1 PAU7 PHO11 GAL1 YNL054W-B
Arr1p	0.0446	0.0325	1	MUD1 YSW1 APA1 MAK32 TMN2 MEI4 YHB1 SAY1 ECM29 YHR022C EPT1 OYE2 PHO12 IMA3 HIS5 IRR1 IMA4 BNA1 VPS55 PCK1 HOG1 COQ5 ARG7 VID27 NPR1 CUZ1 YNL108C ASI3 ZPS1 INP54 YOL057W CSA1 GDH3 ERP2 BNA3
Gln3p	0.0804	0.0256	1	YSW1 MAL31 HIS4 YDL218W SNA4 MCH1 CTA1 DIT2 TSA2 PHO8 YAT2 HOM3 LAM5 HAC1 HIS2 EDC1 IME4 ATG1 PYC1 HUA1 ARG4 PCL5 YPT35 SMN1 YIL165C NIT1 HIS5 YIL059C PKP1 EST3 DAL7 REC107 BNA1 YJR154W SRY1 LHS1 GAP1 YCT1 THI73 YLR152C TAG1 DIC1 ARG7 YMR103C YPK2 YMR119W-A YMR194C-A ATG2 MEP2 ESBP6 MET22 YSP3 GDH1 DIP5 CAR1 PDH1 GDH3 TFC3 FLO1 YBR013C GAL1 ZTA1 FMP23
Rap1p	0.0306	0.0086	1	ALG7 HIS4 CPR4 KNH1 YRA1 YDR391C YEL023C PMI40 GUP1 FSH1 RNR2 MOG1 YKL066W PTM1 HCS1 LCL2 IDP2 HUG1 YMR027W AIP1 ALP1 SCP1 CLN3 PHO11
Ste12p	0.0013	0.0003	1	KAR4
Swi4p	0.014	0.0079	1	KAR4 CCW22 PIL1 AYR1 ELO1 TSA1 FPY1 DGA1 SUR1 CLN3 ALG14
Yox1p	0.0153	0.0112	1	HBN1 PRR2 SED1 HST4 CTA1 YEL074W ADH4 SUC2 RNR2 FAT3 PCK1 DIP5
Stb5p	0.0255	0.0143	1	YCP4 AHA1 COX20 PYC1 ORM1 SHY1 ECM29 GUT2 CYT2 OSI1 GAP1 PBA1 IRC20 DIC1 TAL1 AAD14 HCH1 CPT1 DIP5 PDH1
Mig1p	0.0051	0.0051	1	ADP1 PDR15 SUC2 OM45
Yap5p	0.0306	0.027	1	PST2 HAC1 YHB1 ARG4 OM45 IME2 SET4 RMA1 GAP1 REC102 ARG7 ASI1 YMR265C YMR317W MNT4 MDH2 TIR4 RDL1 CIN1 GDH1 RRG8 TPO3 GDH3 YDR170W-A
Gcr1p	0.0013	0.0006	1	TPI1
Mot3p	0.0026	0.0023	1	GIS1 YHR022C
Flo8p	0.0179	0.0143	1	TVP15 YDR391C PUP3 SNF4 ERV29 BIG1 CAP1 CSC1 HMG2 ARG7 PDL32 CPT1 CLN3 ERD2
Aft1p	0.014	0.0069	1	AHA1 PCL5 CTR2 PHO12 FRE2 YCT1 SMF3 ARG7 PAI3 ZPS1 COT1
Aft2p	0.0051	0.0078	1	AHA1 SMF3 AHP1 OXR1
Bas1p	0.014	0.0036	1	TSA2 MUP3 SOD2 SUC2 OM45 GTT2 AHP1 PRE8 TSA1 GRE2 GCY1
Hap1p	0.0013	0.0014	1	TSA2
Rox1p	0.0089	0.0064	1	TSA2 FRD1 HEM14 ERG28 RNR2 HAP1 TSA1
Abf1p	0.0077	0.003	1	NHX1 COX6 BIG1 QCR8 CCP1 VID27
Mbp1p	0.0064	0.0047	1	YEL074W PUP3 RNR2 PTM1 SCJ1
Rtg3p	0.0051	0.0033	1	DLD3 PYC1 COX6 SDH2
Met4p	0.0089	0.0089	1	DLD3 GUP1 MUP3 SMN1 PHO12 ADH3 ZPS1
Haa1p	0.0102	0.0119	1	PDE1 DSD1 QCR10 HRK1 EEB1 MUK1 YPR127W TPO3
Ume6p	0.0013	0.0006	1	IME4
Ifh1p	0.0051	0.0075	1	YGR117C GPC1 REH1 GDH1
Cad1p	0.0102	0.0122	1	TRX2 ARG4 OSI1 GAP1 PCK1 ARG7 PET494 RDL1
Gal4p	0.0026	0.0016	1	ERV29 GAL1
Hap5p	0.0026	0.0042	1	ERV29 COX6
Met31p	0.0013	0.0002	1	MUP3
Met32p	0.0051	0.0008	1	MUP3 HSU1 YCT1 AAD14
Rim101p	0.0026	0.0011	1	RIM101 ZPS1
Hap2p	0.0026	0.0012	1	COX6 SDH2
Hap4p	0.0013	0.0009	1	COX6
Pho2p	0.0013	0.0009	1	PHO12
Pho4p	0.0013	0.0008	1	PHO12
Mig2p	0.0026	0.0033	1	SUC2 SSL2
Upc2p	0.0038	0.0072	1	SET4 ANB1 TIR4
Rfx1p	0.0013	0.0012	1	RNR2
Ecm22p	0.0013	0.0012	1	ANB1
Gat1p	0.0013	0.0004	1	GAP1
Mcm1p	0.0013	0.0006	1	DAK1
Nrg1p	0.0013	0.0019	1	PDR18
Adr1p	0.0013	0.0013	1	PXA1
Oaf1p	0.0013	0.001	1	PXA1
Fhl1p	0.0013	0.0005	1	CLN3
Yap3p	0.0013	0.0028	1	YCR108C

### Sheet: TF Cluster E4
Transcription Factor	% in user set	% in scerevisiae	p-value	Target ORF/Genes
Yrm1p	0.0015	0.0909	0.248559	YAT1
Pdr1p	0.7143	0.0884	0.280205	MMS4 IML3 HSL7 CKS1 IFA38 TYR1 PEX32 SEC66 ERV15 AME1 VHC1 ERT1 MIC12 APE3 VBA2 PCA1 CHA1 MIC10 STP22 LDB16 PGS1 YCR007C SAT4 CWH43 PET18 SLM5 RHB1 RBK1 PHO87 BUD5 SED4 ATG15 ABP1 FIG2 UGA3 CDC36 RPN5 SCM3 PPH21 QRI1 DUN1 GET3 RPN6 PSA1 NPC2 ERP3 ATP16 YRB1 TRP1 HEM13 IPT1 UBC13 CPR1 SEC5 REF2 CBS2 RAV2 MSC2 IVY1 RTN1 FMN1 SEC26 CHL4 YDR262W AKR1 INM2 HRQ1 GIC2 TFB1 DAD4 PEX3 IRC3 RQC1 MRX8 YDR338C PAL1 TRP4 ERD1 YDR415C DYN2 RPN9 GPI17 PPN1 RIB3 ITR1 SEC20 SDH7 URC2 YEL077C CAN1 YEL025C WBP1 FAA2 GLN3 HMF1 THO1 VTC1 AIM9 AIM10 SBH1 AST2 GLE2 RSP5 YER134C COG3 GCG1 ADK2 PDA1 ISC10 YER186C AAD6 ALR2 SWP82 EMP47 OTU1 FET5 RPO41 GYP8 LPD1 WWM1 CDC4 YFH7 UBP6 LSB3 QCR6 OSW7 RPN12 SEC15 SHE10 EMP24 HOS2 COX4 YGL185C NUT1 GPI10 SEC27 PCL10 MET13 MON1 YGK1 USE1 PAN2 NPY1 SGF73 GEP7 CWH41 SCL1 RPN14 ERP6 ERG26 TIM21 ACB1 TAM41 DBF2 PCP1 VSB1 SKN1 GTO1 CLC1 CBP4 YGR182C QCR9 PDX1 YPP1 PMT6 CRM1 DIE2 BNS1 PHO81 YAP1802 LSC2 YGR266W YOR1 CBP2 SBP1 GOS1 APM2 YHL017W HSE1 STP2 RPN1 SLT2 PIH1 NEL1 CPR2 HTD2 OSH3 PTC7 NAM8 GGA2 ERP5 DMA1 YHR131C CHS7 MTC6 LAM1 GPI16 ERG9 LNP1 AIM46 RPN10 CRG1 YIL152W TMA108 TAO3 QDR1 POR2 SEC24 RPN2 PCL7 AGE2 GVP36 APQ12 SEC11 MND2 YJL225C ERG20 MRS3 BBC1 SYS1 POL31 VPS70 UBA1 CBT1 MST1 ACP1 PIR1 APL2 PMU1 VMA5 MSN4 PAN3 ATP7 PUT3 VPS1 PAP1 YKR018C ALY1 SPO14 RHO4 UBP11 IRC19 ISA1 BPT1 MMM1 RTT109 DNM1 SSL1 PSR2 ADE16 MLH2 YLR046C SPC3 FMP25 SRL2 ARP6 CSF1 ALT1 DCN1 ATG26 ENT2 CCC1 ECM22 ERF2 ECI1 CTS1 PEX30 MID2 KAP95 NIT3 VPS38 DCR2 STE11 ARC18 VID22 STP3 CSR1 CTF3 VAC14 STE23 ART10 CST9 COX8 VPS33 RPN13 DCK1 SPP382 TUS1 MAG2 CNA1 NBP1 PML39 RPM2 UFO1 ATP18 YML079W POB3 AIM32 GSF2 YMD8 SRC1 PPZ1 ERV25 MSN2 SEN15 UBX4 MYO5 SWP1 IMP1 HSC82 YMR226C YMR295C PRE5 PEX6 FIG4 DAL82 CAF40 SEC21 BNI1 DSL1 ZWF1 YNL234W SSU72 ALG9 WHI3 CHS1 LEU4 LAT1 YDJ1 COX5A HHT2 SAM50 LRO1 CPR8 PPG1 ZRG17 YNR048W MSO1 POP2 BIO3 YNR065C BSC6 MSN1 MDY2 YOL075C THP1 SDH5 GPM3 THI20 PEX15 NGL1 GAS5 MIM1 HTZ1 SGT2 TIR2 AHC1 CYT1 ALG8 OST3 TCB1 PTC5 AZF1 RPT5 PFY1 NFI1 PUP1 GET4 LCB4 ALE1 LAS17 MGM1 MKK1 ESA1 APC5 SEC63 HNT3 RPN8 PAC1 VPH1 HEM4 HUA2 YPK9 YOR296W TIM18 CPA1 MCH5 GNT1 PDR10 MRS2 MNE1 PRE10 NDD1 ATF1 ATP15 FUM1 APM1 FLC1 CBP3 THI6 IPL1 MRN1 RTC6 PPQ1 CBC2 COX10 REV3 BEM4 MKK2 ODC1 HOS3 BEM3 SEC62 GLR1 RLM1 SSN3 TAF3 RET3 AGC1 YME1 SRO7 VMA13 NHP6A YPR053C HOS1 SYT1 PRE2 COG4 RPN7 MSS18 BET2 SEC23 SMX3 QCR2 ARR1 OAF1 GEM1 PRP45 FUN26 SYN8 MDM10 SPO7 ERP1 RFA1 MST28 YAT1 PET112 AAR2 PTC3 PIN4 EDE1 COR1 PRE7 APL3 SCT1 SLA1 ECM15 IPP1 TCM62 UBP14 YBR071W SLM4 ALY2 COA3 ECM19
Rpn4p	0.765	0.0853	0.867083	MMS4 CKS1 IFA38 TYR1 PEX32 SEC66 SWD3 FTH1 ERV15 VHC1 ERT1 RGD1 MIC12 APE3 VBA2 PCA1 CHA1 MIC10 STP22 LDB16 PGS1 SAT4 CWH43 PET18 SLM5 RHB1 RBK1 PHO87 BUD5 SED4 ATG15 ABP1 SEC31 UFD2 UGA3 CDC36 MSH5 RPN5 PPH21 PCL2 YFH1 YDL109C QRI1 DUN1 GET3 RPN6 YDL086W COX9 PSA1 NPC2 FAD1 ERP3 ATP16 TRP1 PSF1 DAD1 DET1 EMC10 IPT1 SPO71 YDR109C TMA64 HPR1 PEX7 SAN1 CPR1 SEC5 REF2 CBS2 RAV2 MSC2 IVY1 RTN1 SEC26 CHL4 YDR262W AKR1 MSW1 INM2 HRQ1 GIC2 SWA2 DAD4 PEX3 IRC3 RQC1 MRX8 YDR338C PAL1 TRP4 ERD1 YDR415C CAD1 RPN9 GPI17 PPN1 ITR1 SEC20 LCD1 SDH7 URC2 QCR7 YEL077C CAN1 YEL025C MMS21 WBP1 FAA2 GLN3 SAP1 HMF1 THO1 MOT2 VTC1 AIM10 SBH1 AST2 RSP5 YER134C UBP5 COG3 GCG1 PDA1 ISC10 YER186C AAD6 ALR2 SWP82 EMP47 OTU1 FET5 RPO41 CAF16 GYP8 LPD1 WWM1 YFH7 UBP6 QCR6 OSW7 RPN12 RTG2 SEC15 SHE10 EMP24 COX4 NUT1 GPI10 SEC27 PCL10 MET13 YGK1 USE1 SGF73 GEP7 SCL1 RPN14 ERP6 ERG26 TIM21 ACB1 TAM41 DBF2 PCP1 VSB1 PRE9 SKN1 CLC1 MSM1 CBP4 YGR182C QCR9 PDX1 YPP1 PMT6 CRM1 DIE2 BNS1 PHO81 YAP1802 LSC2 GCN5 YGR266W SLH1 CWC22 YOR1 SBP1 GOS1 NPR3 APM2 YHL017W YLF2 HSE1 STP2 RPN1 SLT2 PIH1 CPR2 HTD2 OSH3 PTC7 NAM8 SFB3 GGA2 ERP5 DMA1 YHR131C CHS7 MTC6 LAM1 GPI16 ERG9 LNP1 AIM46 RPN10 CRG1 YIL152W ATG32 TMA108 TAO3 QDR1 POR2 SEC24 PRK1 RPN2 PCL7 AGE2 GVP36 APQ12 SEC11 MND2 ECM25 ATG27 CPS1 ERG20 MRS3 BBC1 SYS1 POL31 CYC1 ARP3 TOR1 AIM25 RSM7 VPS70 UBA1 MST1 ACP1 PIR1 DBR1 RPT1 APL2 PMU1 VMA5 MUD2 MSN4 PAN3 ATP7 PUT3 SFT1 VPS1 PAP1 YKR018C ALY1 SPO14 RHO4 UBP11 FLO10 ISA1 BPT1 MMM1 RTT109 SSL1 ADE16 MLH2 SPC3 FMP25 SRL2 ARP6 CSF1 ALT1 DCN1 ATG26 ENT2 CCC1 ECM22 ERF2 ECI1 CTS1 PEX30 MID2 KAP95 NIT3 VPS38 DCR2 ARC18 ROM2 VID22 STP3 CTF3 VAC14 STE23 ART10 CST9 COX8 VPS33 RPN13 DCK1 SPP382 TUS1 MAG2 ECM7 PML39 RPM2 ATP18 YML079W GSF2 YMD8 SRC1 PPZ1 ERV25 MSN2 SEN15 UBX4 MYO5 SWP1 DNF3 HSC82 FSH2 YMR226C PEP5 SCS7 BUL1 YMR295C PRE5 RPD3 PEX6 PFS2 DAL82 CAF40 SEC21 CAF120 BNI1 ZWF1 YNL234W SQS1 SSU72 ALG9 WHI3 CHS1 SKO1 YNL140C SWS2 LAT1 COX5A IDH1 HHT2 LRO1 ARE2 CPR8 ZRG17 COQ2 YNR048W MSO1 POP2 BIO3 YNR065C BSC6 MSN1 MDY2 YOL075C THP1 SDH5 GPM3 THI20 PEX15 GAS5 MIM1 HTZ1 SGT2 TIR2 AHC1 SGT1 YNG1 CYT1 ALG8 OST3 TCB1 PTC5 AZF1 RPT5 PFY1 ORT1 PUP1 GET4 LCB4 ALE1 LAS17 WTM2 ESA1 APC5 SEC63 HNT3 RPN8 VPH1 HEM4 HUA2 YPK9 YOR296W TIM18 MCH5 GNT1 PDR10 MRS2 MNE1 PRE10 NDD1 ATF1 ATP15 FUM1 APM1 HUT1 FLC1 CBP3 THI6 IPL1 MRN1 RTC6 PPQ1 COX10 REV3 BEM4 RAD53 YPL150W MKK2 ODC1 HOS3 BEM3 SEC62 GLR1 RLM1 SSN3 TAF3 AGC1 YME1 SRO7 VMA13 TIP41 NHP6A HOS1 ASA1 SYT1 PRE2 COG4 ISR1 RPN7 MSS18 LOA1 BET2 SEC23 QCR2 ARR1 OAF1 GEM1 PRP45 PMT2 FUN26 MDM10 SPO7 ERP1 MAP2 BOI1 YBL083C ALG3 PET112 AAR2 SHP1 PTC3 PIN4 EDE1 COR1 PRE7 SCT1 SLA1 ECM15 DSF2 IPP1 TCM62 UBP14 AKL1 YBR071W SLM4 TOK1 ALY2 COA3 LAS21 VPS53 ECM19
Com2p	0.0154	0.0407	0.996858	STP22 MET13 DBF2 ISA1 DAL82 LEU4 BIO3 ORT1 CPA1 ARG2
Hot1p	0.0046	0.0216	0.998615	CHA1 FIT1 THO1
Yap1p	0.7435	0.0801	0.999993	MMS4 HSL7 CKS1 IFA38 SEC66 VHC1 ERT1 MIC12 APE3 VBA2 PCA1 CHA1 MIC10 STP22 LDB16 PGS1 YCR007C SAT4 CWH43 SLM5 YCR025C PHO87 BUD5 SED4 ATG15 ABP1 FIG2 ADH7 AAD3 SEC31 UFD2 PPH22 MRX19 UGA3 MSH5 PPH21 PCL2 YFH1 DUN1 GET3 RPN6 IDP1 PSA1 NPC2 FAD1 ERP3 ATP16 YRB1 TRP1 PSF1 DAD1 HEM13 DET1 EMC10 IPT1 ILT1 UBC13 SPO71 TMA64 YDR131C HPR1 PEX7 SAN1 CPR1 SEC5 CBS2 RAV2 MSC2 IVY1 RTN1 SEC26 CHL4 YDR262W AKR1 GCN2 INM2 HRQ1 GIC2 TFB1 SWA2 DAD4 YDR338C PAL1 TRP4 ARH1 ERD1 YDR415C CAD1 DYN2 GPI17 PPN1 RIB3 ITR1 URC2 QCR7 FIT1 YEL077C CAN1 HAT2 YEL025C MMS21 WBP1 FAA2 GLN3 SAP1 HMF1 THO1 VTC1 YER076C AIM9 AIM10 SBH1 AST2 RSP5 YER134C UBP5 GCG1 PDA1 ISC10 YER186C AAD6 ALR2 EMP47 FET5 RPO41 CAF16 GYP8 LPD1 LSB3 QCR6 OSW7 RTG2 SEC15 SHE10 EMP24 HOS2 COX4 YGL185C RAD54 NUT1 SEC27 PCL10 MET13 PAN2 NPY1 SGF73 TYW3 CWH41 SCL1 RPN14 ERG26 TIM21 DBF2 VSB1 PRE9 SKN1 GTO1 CLC1 MSM1 YIP1 CBP4 YGR182C QCR9 PDX1 YPP1 PMT6 CRM1 DIE2 BNS1 PHO81 YAP1802 LSC2 GCN5 YGR266W SLH1 CAB4 CWC22 YOR1 CBP2 SBP1 APM2 YHL017W STP2 RPN1 SLT2 PIH1 CPR2 HTD2 DYS1 OSH3 PTC7 SFB3 GGA2 ERP5 DMA1 YHR131C CHS7 MTC6 ROF1 GPI16 ERG9 AIM46 CRG1 ATG32 TMA108 TAO3 QDR1 SEC24 RPN2 PCL7 GVP36 APQ12 SEC11 MND2 YJL225C LAA1 ATG27 CPS1 MRS3 PHO86 BCK1 BBC1 SYS1 YJR012C GPI14 GEF1 CYC1 OSM1 ARP3 GRR1 RSM7 IBA57 VPS70 YJR142W PGU1 UBA1 CBT1 YKL202W PIR1 DBR1 RPT1 APL2 OCT1 VMA5 MSN4 ASK1 IXR1 ATP7 SFT1 VPS1 YKR018C ALY1 BCH2 SPO14 YSR3 RHO4 KTR2 UBP11 ISA1 BPT1 MMM1 RTT109 DNM1 SSL1 PSR2 ADE16 MLH2 FMP25 SRL2 ARP6 CSF1 ALT1 DCN1 ATG26 ENT2 CCC1 ECM22 CTS1 PEX30 KAP95 NIT3 DCR2 ARC18 ROM2 VID22 CSR1 VAC14 STE23 ART10 CST9 COX8 VPS33 RPN13 DCK1 SPP382 TUS1 CNA1 ECM7 NBP1 PML39 RPM2 UFO1 ATP18 YML079W POB3 GSF2 SRC1 UBX2 ERV25 MSN2 MYO5 SWP1 IMP1 DNF3 HSC82 FSH2 YMR226C DFG5 CUE1 SCS7 YMR295C FKS3 PEX6 FIG4 PFS2 DAL82 SEC21 CAF120 BNI1 ZWF1 YNL234W SQS1 ALG9 CHS1 SWT21 APC1 YNL140C FAR11 LEU4 END3 SWS2 LAT1 YDJ1 COX5A IDH1 HHT2 LRO1 ARE2 CPR8 SSK2 PPG1 ZRG17 COQ2 POP2 BIO3 YNR065C BSC6 MCH4 MSN1 MDY2 YOL075C THP1 SDH5 GPM3 NGL1 GAS5 MIM1 HTZ1 SGT2 TIR2 AHC1 EXO1 HIR2 YNG1 CYT1 ALG8 OST3 TCB1 PTC5 PFY1 ORT1 NFI1 PUP1 GET4 LCB4 MED4 ALE1 LAS17 SPR1 MGM1 WTM2 APC5 SEC63 HNT3 RPN8 PAC1 VPH1 HEM4 YPK9 YOR296W TIM18 CPA1 MCH5 GNT1 PDR10 MRS2 MNE1 GPB1 NDD1 ATF1 ATP15 FUM1 APM1 FLC1 YPL216W CBP3 IPL1 MRN1 RTC6 PPQ1 COX10 REV3 RAD53 YPL150W MKK2 ODC1 HOS3 BEM3 SEC62 GLR1 RLM1 SSN3 RET3 MCM4 AGC1 YME1 SRO7 VMA13 TIP41 NHP6A YPR053C SYT1 COG4 ISR1 RPN7 MSS18 LOA1 SEC23 SMX3 QCR2 ARR1 OAF1 PTA1 PMT2 FUN26 SYN8 MDM10 ERP1 MST28 YAT1 MAP2 BOI1 YBL083C ALG3 AAR2 PIN4 EDE1 COR1 APL3 FMT1 SCT1 SLA1 ECM15 DSF2 IPP1 OLA1 TCM62 UBP14 AKL1 YBR071W ALY2 LAS21 VPS53 YGR109W-B
Pdr3p	0.7404	0.08	0.999994	MMS4 IML3 HSL7 CKS1 IFA38 PEX32 ERV15 VHC1 ERT1 MIC12 APE3 PCA1 CHA1 MIC10 STP22 LDB16 PGS1 YCR007C SAT4 CWH43 YCR025C RHB1 PHO87 BUD5 SED4 ATG15 ABP1 FIG2 AAD3 SEC31 UFD2 MRX19 CDC36 RPN5 SCM3 PPH21 PCL2 YFH1 QRI1 DUN1 GET3 RPN6 PMT5 COX9 IDP1 PSA1 NPC2 FAD1 ERP3 ATP16 YRB1 TRP1 PSF1 DAD1 DET1 EMC10 IPT1 UBC13 SPO71 YDR109C MRX14 PEX7 SAN1 CPR1 SEC5 CBS2 MSC2 IVY1 RTN1 FMN1 SEC26 CHL4 YDR262W AKR1 GCN2 INM2 HRQ1 GIC2 TFB1 SWA2 DAD4 IRC3 YDR338C PAL1 TRP4 ARH1 ERD1 YDR415C CAD1 DYN2 GPI17 PPN1 ITR1 URC2 QCR7 YEL077C HAT2 YEL025C MMS21 WBP1 SAP1 HMF1 THO1 MOT2 VTC1 YER076C AIM9 AIM10 SBH1 AST2 GLE2 RSP5 YER134C UBP5 GCG1 PDA1 ISC10 YER186C AAD6 ALR2 RPO41 CAF16 GYP8 LPD1 WWM1 UBP6 LSB3 QCR6 CNN1 RTG2 SEC15 SHE10 EMP24 HOS2 COX4 YGL185C RAD54 NUT1 GPI10 SEC27 MET13 PAN2 NPY1 SGF73 GEP7 TYW3 CWH41 RPN14 ERP6 ERG26 ACB1 DBF2 PCP1 VSB1 PRE9 SKN1 CLC1 MSM1 YIP1 CBP4 YGR182C QCR9 PMT6 CRM1 DIE2 BNS1 PHO81 YAP1802 LSC2 GCN5 YGR266W SLH1 CAB4 CWC22 YOR1 CBP2 SBP1 GOS1 NPR3 APM2 YHL017W YLF2 RPN1 PIH1 CPR2 HTD2 DYS1 OSH3 NAM8 SFB3 GGA2 ERP5 DMA1 YHR131C CHS7 MTC6 LAM1 ROF1 GPI16 ERG9 AIM46 CRG1 ATG32 TMA108 TAO3 POR2 SEC24 PRK1 RPN2 PCL7 GVP36 APQ12 SEC11 MND2 YJL225C ECM25 ATG27 CPS1 MRS3 PBS2 PHO86 BCK1 BBC1 SYS1 POL31 YJR012C GPI14 GEF1 CYC1 OSM1 ARP3 GRR1 RSM7 VPS70 YJR142W YKL222C UBA1 YKL202W MST1 ACP1 PIR1 RPT1 APL2 OCT1 VMA5 MUD2 MSN4 ASK1 IXR1 ATP7 SFT1 VPS1 PAP1 YKR018C ALY1 BCH2 SPO14 YSR3 RHO4 UBP11 FLO10 ISA1 BPT1 MMM1 RTT109 SSL1 PSR2 ADE16 MLH2 FMP25 ARP6 CSF1 ALT1 ATG26 ENT2 CCC1 ECM22 ECI1 CTS1 PEX30 KAP95 NIT3 VPS38 DCR2 ROM2 VID22 STP3 CSR1 CTF3 VAC14 STE23 CST9 COX8 VPS33 RPN13 DCK1 SPP382 CNA1 ECM7 NBP1 RPM2 UFO1 ATP18 YML079W POB3 GSF2 SRC1 UBX2 ERV25 MSN2 MYO5 SWP1 IMP1 DNF3 HSC82 FSH2 YMR226C PEP5 DFG5 CUE1 SCS7 YMR295C RPD3 PEX6 FIG4 PFS2 DAL82 CAF40 CAF120 BNI1 DSL1 ZWF1 YNL234W SQS1 ALG9 MGS1 WHI3 CHS1 SWT21 APC1 SKO1 YNL140C FAR11 LEU4 SWS2 LAT1 YDJ1 COX5A IDH1 HHT2 SAM50 LRO1 ARE2 CPR8 SSK2 ZRG17 COQ2 YNR048W MSO1 POP2 BIO3 YNR065C BSC6 MDY2 YOL075C PEX15 NGL1 GAS5 MIM1 HTZ1 TIR2 AHC1 HIR2 CYT1 ALG8 OST3 TCB1 PTC5 AZF1 PFY1 NFI1 GET4 LCB4 MED4 ALE1 LAS17 MGM1 WTM2 ESA1 SEC63 RPN8 PAC1 VPH1 HEM4 YPK9 YOR296W TIM18 CPA1 MCH5 GNT1 PDR10 MRS2 MNE1 PRE10 GPB1 NDD1 ATF1 ATP15 FUM1 APM1 FLC1 THI6 MRN1 RTC6 PPQ1 COX10 RAD53 YPL150W MKK2 ODC1 HOS3 SEC62 GLR1 RLM1 SSN3 MCM4 AGC1 YME1 SRO7 VMA13 TIP41 NHP6A YPR053C SYT1 ISR1 RPN7 MSS18 LOA1 SEC23 SMX3 QCR2 ARR1 OAF1 GEM1 PRP45 PMT2 FUN26 MDM10 ERP1 MST28 YAT1 MAP2 BOI1 YBL083C ALG3 PET112 AAR2 SHP1 PTC3 PIN4 EDE1 COR1 PRE7 APL3 FMT1 SCT1 SLA1 ECM15 DSF2 IPP1 OLA1 TCM62 UBP14 AKL1 YBR071W SLM4 TOK1 ALY2 COA3 LAS21 VPS53 ECM19
Rlm1p	0.0553	0.0468	0.999995	PCA1 SLM5 RBK1 ATG15 PSA1 DOP1 YDR262W GIC2 ITR1 COX4 STP2 SLT2 CRG1 PGU1 PIR1 MSN4 VPS1 YSR3 KTR2 UBP11 DCN1 MID2 DFG5 YMR295C CHS1 BIO3 YNR065C SDH5 TIR2 LAS17 MCH5 FLC1 RLM1 DSF2 YBR071W YGR109W-B
Smp1p	0.0077	0.0173	1	AAD3 YOR1 SLT2 PIR1 BCH2
Ppr1p	0.0015	0.0052	1	MSN4
Hac1p	0.1183	0.0528	1	CHA1 YCR007C YCR025C FIG2 PMT5 PSA1 HEM13 GIC2 SWA2 RPN9 GPI17 SBH1 ISC10 YER186C RPN12 EMP24 MET13 ACB1 GTO1 YGR182C LSC2 YOR1 CBP2 NPR3 APM2 YHL017W YLF2 HSE1 STP2 SLT2 NEL1 HTD2 DYS1 OSH3 PTC7 NAM8 SFB3 YHR131C CHS7 MTC6 LAM1 ROF1 GPI16 ERG9 LNP1 CRG1 APQ12 PGU1 MUD2 YSR3 KTR2 FLO10 ADE16 YLR046C ECI1 NBP1 ERV25 SWP1 SCS7 LEU4 YNL034W YNL018C BIO3 THI20 ORT1 SEC63 HUA2 CPA1 PDR10 PRE10 ATF1 HUT1 SEC62 PRP45 PMT2 ERP1 YAT1
Msn1p	0.0046	0.0105	1	QCR6 PRE7 VPS53
Cin5p	0.2043	0.0578	1	IML3 MIC12 APE3 VBA2 PCA1 SAT4 CWH43 SED4 ATG15 MRX19 UGA3 SCM3 PSA1 ATP16 DET1 IPT1 SPO71 YDR262W GIC2 YDR338C TRP4 ERD1 LCD1 QCR7 FIT1 CAN1 HAT2 COG3 GCG1 UBP6 LSB3 OSW7 RPN12 RAD54 PCL10 MET13 MON1 YGK1 USE1 GEP7 PCP1 SKN1 MSM1 CBP4 YGR182C CRM1 BNS1 PHO81 CBP2 SBP1 HSE1 COX23 ROF1 SEC24 MND2 ECM25 POL31 GPI14 CYC1 APS2 RSM7 IBA57 CBT1 PIR1 ASK1 IXR1 SPO14 FLO10 MMM1 ADE16 MLH2 CSF1 ALT1 ATG26 CCC1 ECM22 MID2 STP3 STE23 ART10 COX8 RPM2 MSN2 PSO2 SWP1 DNF3 HSC82 FKS3 BNI1 ZWF1 YNL234W CHS1 APC1 YDJ1 YNL034W YNL018C SSK2 COQ2 YNR065C MCH4 MSN1 THP1 THI20 AHC1 YNG1 CYT1 TCB1 ALE1 LAS17 PAC1 HEM4 MCH5 PDR10 MNE1 PRE10 CBC2 BEM4 RAD53 ODC1 GLR1 RLM1 SYT1 ISR1 RFA1 PRE7 FMT1 SCT1 DSF2 OLA1 AKL1 ALY2 VPS53 ECM19
Snf1p	0.0015	0.0036	1	ZWF1
Skn7p	0.0737	0.0408	1	YCR007C RHB1 ABP1 PCL2 GET3 IDP1 PSA1 TRP1 CPR1 RTN1 GIC2 THO1 LSB3 MET13 TIM21 SKN1 YOR1 SBP1 SLT2 DYS1 ROF1 GVP36 RSM7 UBA1 PIR1 PMU1 MSN4 IXR1 LAC1 VPS1 DNM1 CCC1 RPM2 UFO1 HSC82 YMR226C FKS3 YNL234W CHS1 HHT2 HEF3 GAS5 SGT2 FUM1 FLC1 OLA1 SLM4 VPS53
Sko1p	0.0568	0.035	1	YCR007C SAT4 RHB1 PCL2 ATP16 IPT1 CPR1 HAT2 THO1 YER076C SBH1 TIM21 YAP1802 ROF1 SEC24 APS2 RSM7 PIR1 MSN4 IXR1 LAC1 BCH2 FLO10 ALT1 ECM22 CTS1 STE23 MSN2 ZWF1 FYV6 IDH1 PRE2 COG4 ISR1 OLA1 ALY2 ECM19
War1p	0.0015	0.0029	1	YAT1
Rtg1p	0.0015	0.0029	1	PEX3
Yap3p	0.0015	0.0028	1	CCC1
Yap6p	0.0445	0.0297	1	PPH21 PCL2 IPT1 GIC2 HAT2 GCG1 ROF1 RSM7 PIR1 MSN4 ASK1 IXR1 SFT1 FLO10 ISA1 CCC1 ECM22 MID2 HSC82 FKS3 ZWF1 TIR2 HEM4 MCH5 FLC1 RLM1 AAR2 PRE7 VPS53
Spt23p	0.126	0.0448	1	PCA1 YCR007C PHO87 ATG15 RPN5 SCM3 TRP1 IPT1 SPO71 CHL4 CAD1 YEL077C UBP5 FET5 TAM41 APM2 STP2 SLT2 HTD2 NAM8 DMA1 ROF1 CRG1 YIL152W ATG32 SEC24 RPN2 PBS2 BBC1 TOR1 MUD2 KTR2 MMM1 DNM1 YLR046C ECM22 CTS1 STE11 ARC18 ROM2 VID22 STP3 UFO1 PPZ1 MSN2 DFG5 BUL1 YMR295C CAF40 BNI1 ZWF1 YNL234W CHS1 YNL140C YDJ1 COG6 IDH1 HEF3 ARE2 YNR065C SDH5 THI20 AHC1 AZF1 SPR1 WTM2 YPK9 CPA1 MCH5 GPB1 ATF1 FUM1 FLC1 PPQ1 RLM1 TIP41 RPN7 OAF1 PET112 AAR2 TCM62 YBR071W
Arr1p	0.0507	0.0306	1	MMS4 TYR1 PET18 ADH7 PCL2 PSA1 RAD57 YDR131C REF2 GIC2 EMP47 YGL185C GEP7 DBF2 SKN1 GGA2 PUT3 SPC3 FMP25 SRL2 CCC1 MID2 CTF3 NBP1 ARE2 GPM3 TIM18 HUT1 COX10 RAD53 AGC1 MDM10 SPO7
Yap5p	0.0246	0.018	1	MMS4 IML3 FIG2 INM2 TRP4 MMS21 GTO1 ROF1 MND2 CCC1 CTS1 TEX1 NGL1 RLM1 PET112 AAR2
Msn2p	0.2627	0.0524	1	HSL7 CKS1 ERV15 RGD1 CHA1 MIC10 STP22 LDB16 SAT4 CWH43 RHB1 PHO87 SED4 ATG15 SEC31 UGA3 CDC53 PCL2 YDL086W PSA1 YRB1 IPT1 UBC13 CPR1 FMN1 YDR262W GIC2 SWA2 PPN1 FIT1 CAN1 MMS21 MOT2 GCG1 AAD6 OTU1 LSB3 QCR6 OSW7 RPN12 SHE10 MET13 NPY1 TYW3 SCL1 RPN14 ERG26 ACB1 TAM41 PCP1 SKN1 GTO1 QCR9 YPP1 CRM1 YAP1802 LSC2 YOR1 NPR3 SLT2 COX23 ROF1 GPI16 ERG9 AIM46 RPN10 CRG1 TAO3 POR2 SEC24 PRK1 RPN2 PCL7 CPS1 MRS3 PBS2 BCK1 BBC1 CYC1 APS2 ARP3 RSM7 VPS70 UBA1 CBT1 ACP1 MUD2 MSN4 ASK1 IXR1 PUT3 LAC1 BCH2 KTR2 ISA1 MLH2 ALT1 ENT2 CCC1 ECI1 CTS1 PEX30 KAP95 VID22 STP3 STE23 NBP1 RPM2 UFO1 SRC1 MSN2 UBX4 DNF3 HSC82 BUL1 FKS3 PRE5 FIG4 CAF120 TEX1 ZWF1 YNL234W CHS1 APC1 FYV6 LEU4 LAT1 IDH1 YNL034W YNL018C MCH4 MDY2 YOL075C SDH5 THI20 MIM1 HTZ1 SGT2 YNG1 CYT1 TCB1 AZF1 PFY1 PUP1 SPR1 SEC63 HNT3 VPH1 HEM4 CPA1 MCH5 GPB1 ATP15 FLC1 CBP3 CBC2 YPL150W HOS3 MSS18 SEC23 SMX3 PTA1 SPO7 YAT1 COR1 PRE7 SLA1 OLA1 TCM62 SLM4 VPS53
Flo8p	0.0169	0.0112	1	IFA38 RTN1 ITR1 VMA5 SRL2 VPS33 PML39 ZRG17 TIR2 VPH1 LOA1
Yrr1p	0.0645	0.0216	1	IFA38 STP22 YCR007C SAT4 SLM5 UGA3 PPH21 COX9 PSA1 NPC2 IPT1 GPI17 GYP8 QCR6 YGK1 TYW3 SKN1 QCR9 SBP1 NPR3 CYC1 ACP1 VMA5 BCH2 ADE16 YLR046C FMP25 CTS1 SCS7 CAF40 LEU4 COX5A POP2 YNR065C MCH4 CYT1 QCR2 YAT1 AAR2 PIN4 COR1 VPS53
Ixr1p	0.0399	0.0107	1	SWD3 FIG2 PSA1 HEM13 CPR1 MRX8 THO1 UBP5 GYP8 DYS1 MSN4 ASK1 IXR1 YSR3 YLR046C CTS1 FKS3 YNL234W CHS1 LEU4 AHC1 ORT1 MCH5 PRE10 FLC1 DSF2
Stb5p	0.0323	0.015	1	SWD3 CHA1 PHO87 NPC2 IPT1 UBP5 AAD6 HOS2 PCP1 GPI14 CYC1 IBA57 ISA1 DNM1 AIM36 SSU72 ARE2 MCH4 PUP1 SCT1 DSF2
Rph1p	0.1167	0.0382	1	SWD3 PCA1 CHA1 YCR007C YCR025C AAD3 MSH5 DUN1 COX9 IDP1 ERP3 ATP16 DAD1 HEM13 FMN1 DAD4 TRP4 RPN9 ITR1 QCR7 AAD6 CAF16 LPD1 QCR6 CNN1 RPN12 COX4 RAD54 PAN2 YGR182C QCR9 STP2 ERP5 CHS7 CRG1 YIL067C CPS1 CYC1 CBT1 ATP7 FLO10 PSR2 ERF2 ARC18 COX8 ECM7 RPM2 ATP18 YMD8 HSC82 DFG5 YMR295C CAF120 CHS1 SKO1 LEU4 COX5A YNL034W HHT2 BIO3 YNR065C MCH4 CYT1 PFY1 ORT1 ATP15 FLC1 RAD53 QCR2 RFA1 BOI1 PIN4 COR1 ECM15 YBR071W MCO8
Aft1p	0.0061	0.0025	1	FTH1 FIT1 FET5 SYN8
Msn4p	0.0645	0.0169	1	RGD1 CHA1 UBC13 FMN1 SWA2 FIT1 MMS21 GCG1 AAD6 OTU1 RPN12 PCP1 GTO1 LSC2 ROF1 CRG1 TAO3 CPS1 BBC1 CYC1 UBA1 MSN4 PUT3 KTR2 ECI1 PEX30 NBP1 MSN2 UBX4 BUL1 PRE5 YNL234W IDH1 YNL034W YOL075C SDH5 THI20 SGT2 SPR1 SEC63 SPO7 OLA1
Rap1p	0.023	0.0054	1	PCA1 PMT5 CAN1 HAT2 SEC27 YGK1 GGA2 SSL1 CAF120 HTZ1 NHP6A YBL083C ALG3 PTC3 SCT1
Hsf1p	0.0522	0.018	1	CHA1 ATG15 PMT5 CPR1 FMN1 GIC2 SWA2 MMS21 GCG1 OTU1 RPN12 SEC15 RPN14 LSC2 CYC1 MUD2 KTR2 IRC19 DNM1 ECI1 SPP382 NBP1 PSO2 HSC82 FYV6 YDJ1 SAM50 MCH4 SDH5 THI20 SGT2 MED4 BEM4 OLA1
Gcn4p	0.0829	0.0088	1	STP22 ATG15 MRX19 UGA3 MSH5 PMT5 COX9 IDP1 PSF1 ILT1 RAV2 GIC2 TRP4 RIB3 SEC20 CAN1 GLN3 CAF16 RTG2 HOS2 MET13 SGF73 TYW3 YOR1 STP2 ATG32 CPS1 BBC1 ATP7 PUT3 ISA1 ALT1 ZWF1 YNL234W SSU72 LEU4 END3 IDH1 HEF3 BIO3 YNR065C MCH4 PEX15 ORT1 SEC63 CPA1 NDD1 TIP41 GEM1 YAT1 COR1 FMT1 YBR071W ARG2
Gln3p	0.0507	0.0134	1	STP22 ATG15 FIG2 UGA3 MSH5 IDP1 ILT1 GCN2 TRP4 RIB3 FIT1 CAN1 GLN3 CAF16 MET13 SGF73 GTO1 STP2 ATG32 CPS1 BBC1 ALT1 FKS3 LEU4 BIO3 MCH4 PEX15 ORT1 CPA1 GEM1 YAT1 FMT1 ARG2
Yox1p	0.0077	0.0046	1	FIG2 RAD54 DBF2 CTS1 YAT1
Swi4p	0.023	0.0107	1	MRX19 PSA1 ATP16 IPT1 GIC2 YJL225C LAC1 HHT2 LRO1 HTZ1 AZF1 NDD1 ATF1 SLM4 TOK1
Mig3p	0.0246	0.0096	1	UGA3 RPN5 SCM3 TFB1 SGF73 FLO10 ALT1 SPP382 NBP1 SQS1 YDJ1 MCH4 MSN1 TIR2 WTM2 RPN8
Mbp1p	0.0092	0.0056	1	DUN1 ERP3 HPR1 WBP1 CHS7 WTM2
Rox1p	0.0046	0.0028	1	COX9 HEM13 ATF1
Crz1p	0.0353	0.0238	1	HEM13 IPT1 MOT2 UBP5 YAP1802 SLT2 CPS1 UBA1 IXR1 YLR046C ALT1 CTS1 ART10 CAF120 CHS1 IDH1 HTZ1 LCB4 PDR10 FLC1 SEC23 PRE7 SLM4
Hap1p	0.0015	0.0014	1	HEM13
Abf1p	0.0108	0.0035	1	TFB1 GLE2 YLF2 NIT3 ATP18 RPN8 IPP1
Met32p	0.0015	0.0002	1	AAD6
Hap4p	0.0031	0.0018	1	COX4 CYT1
Haa1p	0.0046	0.0045	1	PCL10 MSN4 STP3
Bas1p	0.0061	0.0013	1	PHO81 IBA57 KTR2 RPM2
Cad1p	0.0061	0.0061	1	SLT2 CCC1 CHS1 RLM1
Rim101p	0.0031	0.0011	1	SLT2 MSN4
Mig1p	0.0046	0.0038	1	COX23 CYT1 THI6
Mig2p	0.0031	0.0033	1	PRK1 RTC6
Rfx1p	0.0015	0.0012	1	CYC1
Upc2p	0.0015	0.0024	1	ECM22
Adr1p	0.0015	0.0013	1	ECI1
Reb1p	0.0015	0.0006	1	HSC82
Zap1p	0.0031	0.0039	1	YNL234W ZRG17
Ume6p	0.0015	0.0006	1	BEM4

### Sheet: TF Cluster E6
Transcription Factor	% in user set	% in scerevisiae	p-value	Target ORF/Genes
Rpn4p	0.7113	0.0473	0.999597	SIF2 CYC8 MRPL36 FZO1 AIM4 ATG12 SLX1 MRPS5 DPB3 MRPL27 SNF5 MRPL32 SNT1 DLD2 IPF1 ASM4 VAM6 MPS1 CDC7 YDL012C NHP10 RMD1 RTR2 PDS1 MRPL1 SWF1 FIN1 ENT5 RSM24 MSS4 MRPL7 PEX5 MHR1 OMS1 MCM21 MRPL35 MRPS28 YDR344C ESC2 BCS1 COI1 SAC7 SHE9 MRP20 ADE8 SYF1 RAD30 ARO80 LRS4 APT2 MRPL28 DIG2 MZM1 RSM28 KRE28 VMA8 YND1 SRB4 YEN1 RSM18 CEM1 FLO8 SPR6 COM2 BUR6 TMT1 FMP10 MOB2 RMD8 SDT1 YPT32 YGL176C MRF1 MRM2 SNT2 RSM23 RMD9 LCL3 YGL072C YBP2 PGD1 COG7 SWC4 DPC29 MTE1 TFC4 PEF1 MRPL25 TOM20 COG2 YGR153W MRPS35 MRPL9 KEL2 YHL050C SNF6 YAP3 SHU1 TCD1 DIA4 BRL1 RRF1 PAN5 IRE1 YNG2 UBA4 MRPL6 PEX28 MTG2 SET5 FMC1 CAB2 MAM33 YKE4 IST3 STS1 YAP5 MRS1 DAL81 DAL2 ATP12 SMT1 YUR1 CTK2 HOC1 ACF4 FIP1 PXP2 MNN4 MRPL38 CMC1 CAB3 STB6 YKL050C ELM1 SPC42 NFU1 TCD2 CCE1 MRP17 TOF2 IRS4 KAE1 TFA2 COX19 PSR1 PML1 SED5 MEF1 SIC1 GEP5 GIS3 SLX4 PEX13 UPS1 QRI5 CRR1 UCC1 CQD2 GUF1 ATP14 SPH1 SSQ1 NAM2 BDF1 CAC2 MFT1 YML037C YML6 YML020W RAD33 MIX17 MAC1 MRPL3 MIH1 SAM37 AEP1 MOT3 VPS20 ATP25 YKU80 EUC1 YMR114C SPC24 DLT1 ERG29 PAH1 MLH1 ECM5 MMT1 MRPS17 CIK1 PPA2 AEP2 RIT1 MRPL33 PHA2 SKP2 MRX6 RIM21 CUS2 WSC2 SEC2 MRPL17 MRPL19 NRK1 MRP35 BDP1 CRZ1 SWM2 SNF12 RSM19 MRX15 MED7 RIB2 SMC5 MSE1 PET127 AKR2 RTS2 TGL5 ADE2 ARP8 MRPL23 SYC1 STE4 ODC2 PNT1 RFM1 SNC2 MIP1 HAP5 SSO1 LEA1 CTI6 CUP9 MRPL40 YPL162C KIP2 RDS2 COX11 VPS30 MSD1 MSY1 YPL088W YPL077C YTA6 BTS1 DIG1 ISM1 RAD1 CHL1 ATP20 SDD4 MCM16 ATG11 TFB4 ROX1 MDM36 YLH47 NAT3 KAR3 VPS4 HDA3 CDC24 CYC3 MTW1 DEP1 SWH1 YBL113C MRX3 MRP21 TEL1 SEF1 MRPL16 GPI18
Com2p	0.0052	0.0081	0.999825	STR2 MET4
Msn1p	0.0077	0.0105	0.999853	MIL1 MNN4 BDF1
Smp1p	0.0026	0.0035	0.999997	SDD4
Yap6p	0.0515	0.0205	1	CYC8 MRP10 ARO3 RSM10 ENT5 APT2 CEM1 COM2 MOB2 KEL2 MNN4 PTK1 KAE1 ATP14 BDF1 YML6 WSC2 ADE2 ROX1 CYC3
Arr1p	0.0593	0.0213	1	MPS1 VPS41 RKM4 KRE28 RSM18 SDT1 PAN5 MIF2 SPC42 MRP17 SED5 CRR1 SPH1 YML037C MMT1 WSC2 MRPL17 NRK1 MKS1 PNT1 MRPL40 YLH47 RFC5
Yap1p	0.6881	0.0442	1	CYC8 TFC1 CCZ1 FZO1 ATG12 SLX1 DPB3 MRPL27 SNF5 MRPL32 SNT1 DLD2 IPF1 CLB3 KIN28 ASM4 VAM6 PRP9 CDC7 YDL012C NHP10 RMD1 RAD28 RSM10 RTR2 PDS1 SWF1 RGP1 ENT5 MSS4 SNU56 PEX5 MHR1 OMS1 MCM21 MRPS28 YDR344C ESC2 BCS1 COI1 SAC7 SHE9 ADE8 SYF1 ARO80 LRS4 APT2 YDR444W ADA2 RSM28 KRE28 PAD1 VMA8 YND1 PRP22 SPC25 YEN1 CEM1 FLO8 SPR6 BUR6 RAD24 TMT1 FMP10 MOB2 MIL1 RMD8 SDT1 KIP3 YPT32 YGL176C MRF1 MRM2 SNT2 RSM23 LIF1 YGL072C YBP2 PGD1 DPC29 KSS1 BUD9 MTE1 TOM20 YGR153W MRPS35 KEL2 YHL050C SNF6 OPI1 YAP3 TCD1 DIA4 BRL1 RRF1 PAN5 IRE1 YNG2 MSR1 CTM1 UBA4 WSS1 MRPL6 PEX28 THP2 MTG2 CTF8 SET5 FMC1 CAB2 IST3 YAP5 DAL81 DAL2 HOC1 ACF4 PXP2 STR2 TOR2 MNN4 PTK1 PEX1 MIF2 CAB3 STB6 YKL050C ELM1 SPC42 NFU1 TCD2 TOF2 IRS4 KAE1 DRE2 COX19 PSR1 PML1 IRC25 RSC58 SIC1 GEP5 GIS3 MIM2 CFT2 APC2 SLX4 SLS1 MAS1 SKG3 QRI5 CLB4 CRR1 UCC1 YSH1 GUF1 ATP14 SPH1 SSQ1 NAM2 BDF1 MRPL4 ATR1 CTK3 CAC2 MFT1 YML037C YML020W RAD33 MAC1 MIH1 SAM37 KAR5 MOT3 VPS20 SNZ1 ATP25 YKU80 EUC1 YMR114C SPC24 DLT1 ERG29 PAH1 MLH1 ECM5 MMT1 MRPL24 CIK1 MRPL44 PPA2 MRPL33 PHA2 SKP2 MRX6 RIM21 CUS2 WSC2 SEC2 MRPL19 NRK1 MET4 YNL040W CRZ1 SWM2 MRX15 PSF3 RFC4 RIB2 SMC5 PET127 AKR2 RTS2 TGL5 ADE2 ARP8 SYC1 STE4 SAS5 ODC2 RFM1 FRT1 SNC2 MIP1 HAP5 SSO1 LEA1 CTI6 CUP9 MRPL40 YPL162C KIP2 RDS2 COX11 VPS30 MSY1 YPL077C YTA6 ISM1 SUV3 RAD1 CHL1 ATP20 SDD4 ATG11 ROX1 MDM36 ASR1 RDS3 CTF4 KAR3 BSP1 VPS4 HDA3 CYC3 MTW1 DEP1 SWH1 YBL113C MRX3 TEL1 SEF1 CMC2 RER2 GPI18 POA1 ORC2 AIM22
Pdr3p	0.6856	0.0441	1	CYC8 MRPL36 TFC1 SLX1 MRPS5 DPB3 MRPL27 MRPL32 SNT1 IMG2 DLD2 IPF1 CLB3 ASM4 VAM6 MRP10 PRP9 MPS1 CDC7 YDL012C NHP10 RTR2 PDS1 INO2 ENT5 SSY1 RSM24 MSS4 MRPL7 SNU56 PEX5 CIA1 MHR1 OMS1 MCM21 YDR344C ESC2 BCS1 COI1 SAC7 SHE9 ADE8 SYF1 ARO80 LRS4 APT2 YDR444W ADA2 MZM1 RSM28 KRE28 PAD1 VMA8 PRP22 SPC25 SRB4 YEN1 RSM18 CEM1 SPR6 COM2 BUR6 RAD24 TMT1 FMP10 MOB2 MIL1 SDT1 KIP3 YGL176C MRF1 MRM2 SNT2 RSM23 RMD9 LIF1 LCL3 YGL072C YBP2 YGL039W PGD1 COG7 DPC29 BUD9 MTE1 PEF1 TOM20 YGR153W MRPL9 KEL2 YHL050C SNF6 OPI1 SHU1 TCD1 DIA4 BRL1 RRF1 PAN5 IRE1 YNG2 CTM1 WSS1 MRPL6 PEX28 MTG2 SET5 FMC1 CAB2 MAM33 SNP1 YKE4 IST3 DAL81 DAL2 SMT1 HOC1 RSM26 TOR2 MNN4 PTK1 PEX1 CMC1 MIF2 CAB3 STB6 YKL050C ELM1 TCD2 MRP17 TOF2 IRS4 KAE1 TFA2 COX19 PML1 IRC25 RSC58 MEF1 SIC1 GEP5 GIS3 MIM2 CFT2 SLX4 SLS1 MAS1 SKG3 UPS1 QRI5 CLB4 UCC1 CQD2 GUF1 ATP14 SPH1 SSQ1 BDF1 MRPL4 CAC2 MFT1 YML037C YML020W RAD33 MAC1 MIH1 AEP1 MOT3 VPS20 SNZ1 ATP25 YKU80 EUC1 YMR114C SPC24 DLT1 ERG29 MRPS8 PAH1 MLH1 ECM5 CIK1 MRPL44 PPA2 AEP2 RIT1 MRPL33 PHA2 SKP2 RIM21 CUS2 WSC2 SEC2 MRPL19 NRK1 MET4 YNL040W BDP1 SWM2 RSM19 MRX15 PSF3 RIB2 SMC5 PET127 AKR2 RTS2 TGL5 ADE2 ARP8 SYC1 ODC2 PNT1 RFM1 FRT1 MIP1 HAP5 SSO1 LEA1 CTI6 CUP9 MRPL40 YPL162C KIP2 RDS2 COX11 VPS30 MSD1 MSY1 YPL088W YPL077C YTA6 BTS1 ISM1 SUV3 RAD1 CHL1 ATP20 SDD4 MCM16 ATG11 MDM36 ASR1 YLH47 CTF4 KAR3 BSP1 VPS4 CDC24 CYC3 MTW1 DEP1 SWH1 YBL113C MRX3 MRP21 TEL1 SEF1 CMC2 MRPL16 LAA2 RER2 GPI18 POA1 DPB11 AIM22
Aro80p	0.0026	0.0023	1	ARO80
Cin5p	0.1649	0.0278	1	CYC8 MRPS5 SNT1 DLD2 IPF1 KIN28 YDL057W MTF2 RSM10 PDS1 FIN1 SNU56 BCS1 COI1 SHE9 MRP20 APT2 DIG2 PRP22 YEN1 RSM18 CEM1 TFC4 YGR153W KEL2 FMC1 ACF4 MNN4 PTK1 STB6 KAE1 TFA2 PSR1 GIS3 MAS1 ATP14 BDF1 ATR1 MIX17 MIH1 EUC1 YMR114C ERG29 MMT1 PET111 RIT1 DYN3 CUS2 WSC2 PHO23 MKS1 CRZ1 SWM2 ADE2 SNC2 CTI6 KIP2 YPL077C BTS1 ROX1 NAT3 KAR3 HDA3 SEF1
Pdr1p	0.5464	0.0403	1	SIF2 CYC8 MRPL36 TFC1 FZO1 AIM4 ATG12 MRPS5 DPB3 MRPL27 MRPL32 SNT1 MPS1 YDL012C NHP10 RMD1 ARO3 ENT5 SSY1 MSS4 MRPL7 PEX5 CIA1 MHR1 OMS1 MCM21 MRPL35 MRPS28 YDR344C ESC2 BCS1 COI1 SAC7 SHE9 MRP20 ADE8 SYF1 RAD30 ARO80 APT2 ADA2 DIG2 MZM1 RSM28 PAD1 YND1 SRB4 YEN1 RSM18 CEM1 SPR6 COM2 BUR6 TMT1 FMP10 MOB2 RMD8 SDT1 YGL176C MRF1 MRM2 SNT2 RSM23 RMD9 LCL3 YGL072C YGL039W COG7 BUD9 PEF1 MRPL25 TOM20 COG2 MRPS35 MRPL9 KEL2 YHL050C OPI1 YAP3 SHU1 RRF1 IRE1 MSR1 MRPL6 PEX28 MTG2 FMC1 CAB2 MAM33 YKE4 IST3 STS1 YAP5 MRS1 DAL81 CTK2 RSM26 PTK1 CMC1 MIF2 STB6 SPC42 TFA2 COX19 PSR1 PML1 MEF1 SIC1 GEP5 GIS3 CFT2 MAS1 PEX13 QRI5 CLB4 UCC1 YSH1 GUF1 ATP14 SPH1 SSQ1 NAM2 CTK3 YML6 YML020W MIX17 MAC1 MRPL3 MIH1 SAM37 AEP1 KAR5 MOT3 VPS20 SNZ1 ATP25 EUC1 DLT1 ERG29 PHA2 SKP2 RIM21 CUS2 WSC2 SEC2 MRPL19 NAM9 SWM2 SNF12 RSM19 MRX15 PSF3 RFC4 SMC5 MSE1 PET127 AKR2 RTS2 TGL5 ADE2 ARP8 MRPL23 SYC1 ODC2 PNT1 RFM1 RDL2 FRT1 SNC2 HAP5 SSO1 LEA1 CTI6 CUP9 MRPL40 YPL162C RDS2 COX11 VPS30 MSD1 MSY1 YPL088W YTA6 BTS1 DIG1 ISM1 RAD1 ATP20 SDD4 EAF3 MCM16 ATG11 TFB4 ROX1 MDM36 ASR1 YLH47 KAR3 BSP1 HDA3 CDC24 MTW1 YBL113C MRX3 MRP21 SEF1 CMC2 MRPL16 GPI18 POA1 MUM2 RFC5
Sko1p	0.0387	0.0142	1	CYC8 RSM10 APT2 YAP5 COX19 ATP14 BDF1 YML6 MIX17 MOT3 PHO23 ADE2 CUP9 ROX1 CYC3
Rlm1p	0.0155	0.0078	1	YDL057W YKE4 TFA2 SLS1 RIM21 YPL088W
Cad1p	0.0077	0.0046	1	SNZ1 ERG29 ADE2
Yap5p	0.0206	0.009	1	SPC25 MIF2 GUF1 SNZ1 ADE2 HAP5 YPL077C YTA6
Haa1p	0.0052	0.003	1	COM2 SYC1
Hac1p	0.0619	0.0165	1	YDL211C ARO3 INO2 COM2 YPT32 SNF6 YAP3 SHU1 TCD1 DIA4 PAN5 IRE1 WSS1 PEX28 CTF8 SET5 DAL2 STR2 KAR5 SNZ1 STE4 FRT1 YPL088W SEF1
Stp2p	0.0052	0.0028	1	MRP35 MRPL16
Flo8p	0.0206	0.0082	1	SIF2 STN1 ADA2 VMA8 FLO8 BRL1 NTA1 MED7
Crz1p	0.018	0.0072	1	COM2 MNN4 CRZ1 PNT1 SNC2 ROX1 GPI18
Gcn4p	0.1134	0.0072	1	CYC8 MRPL32 YDL057W ARO3 MRPL7 MZM1 PAD1 VMA8 TMT1 FMP10 SDT1 YPT32 YHL050C MAS2 MAM33 SNP1 YKE4 YAP5 DAL2 ATP12 PXP2 STR2 CMC1 YKL050C QRI5 ATR1 MFT1 SNZ1 DLT1 MRPS17 MRPL44 RIT1 SKP2 CUS2 MRPL19 NRK1 DMA2 MET4 MRX15 ADE2 ODC2 BSP1 MRX3 MUM2
Msn2p	0.1804	0.0215	1	CYC8 CSM1 YDL057W YDL012C RAD28 RSM10 INO2 RGP1 ENT5 SAC7 APT2 DIG2 CEM1 COM2 BUR6 KIP3 YGL039W KSS1 BUD9 COG2 MRPS35 YAP3 UBA4 PEX28 CAB2 YKE4 YAP5 SET2 MDV1 CTK2 MNN4 PEX1 NFU1 KAE1 TFA2 GIS3 MIM2 MAS1 UPS1 CQD2 ATP14 BDF1 ATR1 CAC2 YML6 MRPL3 MOT3 SNZ1 MMT1 CUS1 DYN3 WSC2 NRK1 MET4 CRZ1 RIB2 TGL5 ODC2 RDL2 FRT1 SSO1 CUP9 VPS30 RAD1 EAF3 ROX1 BSP1 CDC24 CYC3 SEF1
Ixr1p	0.0387	0.0062	1	CYC8 RSM10 ADA2 COM2 YGL072C KEL2 CTF8 YAP5 MIF2 TFA2 UPS1 SPH1 MMT1 STE4 ROX1
Abf1p	0.0206	0.004	1	MRPL32 CDC7 ARO3 UBA4 FIP1 NFU1 MAS1 NGL2
Hsf1p	0.0412	0.0085	1	YDL211C MSS2 YDL057W CEM1 RAD24 TMT1 YGR153W SHU1 YKE4 SET2 MNN4 ELM1 SNZ1 RIM21 RTS2 BIT61
Rph1p	0.0773	0.0151	1	YDL211C ARO3 SWF1 SAC7 TMT1 SDT1 YGR153W YKE4 STR2 MIF2 STB6 YKL050C SLX4 SKG3 ATP14 SPH1 MRPL4 SNZ1 DYN3 SKP2 RIM21 NRK1 PSF3 SNC2 YPL088W ATP20 MCM16 MDM36 GPI18 MIN8
Fkh2p	0.0052	0.001	1	CLB3 CLB4
Fkh1p	0.0052	0.0007	1	CLB3 CLB4
Msn4p	0.0258	0.004	1	YDL057W RAD28 CEM1 UBA4 YKE4 SET2 SNZ1 DYN3 RIB2 CDC24
Gln3p	0.0696	0.011	1	YDL057W ARO3 INO2 YDR344C ARO80 PAD1 FLO8 TMT1 SDT1 YHL050C SNP1 YKE4 DAL2 PXP2 STR2 MNN4 YKL050C ATR1 SNZ1 DLT1 MRPS8 MRPL24 SKP2 NRK1 DMA2 ODC2 MRX3
Mig3p	0.0258	0.006	1	MTF2 PRP9 VPS41 FLO8 SWC4 SET5 STB6 MFT1 SMC5 MCM16
Spt23p	0.0644	0.0137	1	YDL012C SAC7 COM2 YHL050C PEX28 YKE4 MNN4 ELM1 IRS4 DRE2 RSC58 GIS3 APC2 CRR1 UCC1 SSQ1 MAC1 MIH1 SNZ1 YMR114C ERG29 RIM21 AKR2 SNC2 YPL088W
Rap1p	0.0077	0.0011	1	INO2 MSR1 WSC2
Swi4p	0.0155	0.0043	1	MHR1 APT2 KSS1 YAP5 CIK1 WSC2
Gat1p	0.0026	0.0004	1	ARO80
Skn7p	0.018	0.0059	1	APT2 ADA2 YGL039W KAE1 ATP14 WSC2 ROX1
Yrr1p	0.0361	0.0072	1	MRPL28 TMT1 YGL039W COG2 YAP3 DIA4 TCD2 PEX13 MRPL3 SNZ1 YKU80 PHO23 ADE2 RDL2
Mig1p	0.0026	0.0013	1	MZM1
Aft1p	0.0052	0.0013	1	YGL039W SNZ1
Met4p	0.0026	0.0013	1	WSS1
Stb5p	0.0129	0.0036	1	CBP1 RSM26 ATR1 MIX17 CHL1
Bas1p	0.0052	0.0007	1	SNZ1 DYN3
Mbp1p	0.0026	0.0009	1	MET4
Hap4p	0.0026	0.0009	1	ATP20
Rox1p	0.0026	0.0009	1	ROX1

### Sheet: TF Cluster N1
Transcription Factor	% in user set	% in scerevisiae	p-value	Target ORF/Genes
Hac1p	0.6234	0.0658	0	RTC2 SDS24 GLK1 ADY2 HBT1 FMP45 UGX2 STF1 YDL124W NDE2 DIA3 GPD1 GPM2 YDR018C FMP16 SDH6 PDR15 EMI2 STL1 CYC7 PHM8 PIC2 GPP2 SSA4 SPI1 GSY1 STR3 AMS1 GPG1 PNC1 STF2 CTT1 THI4 ENO1 AIM17 ARG4 YHR022C YHR033W HXT5 GRE3 SPS100 YHR140W PEX18 POT1 PRM5 XBP1 OPI3 CPA2 JEN1 PIR3 NNR2 YKL107W APE1 CWP1 SRL3 YLR030W GAL2 TFS1 SYM1 YLR252W BOP2 TMA10 MSC1 TSL1 CYB2 YMR090W SNO1 PGM2 ALD3 DDR48 YMR173W-A YMR206W GAD1 HOR7 YMR315W YNL195C YNL194C YPT53 NCE103 YNR014W PHM7 ARG1 DDR2 BAG7 PNS1 DCS2 GSP2 FAA1 PYK2 ATG41 IRC15 GPH1 BDH2 YBL065W MOH1 ARG3
Hsf1p	0.5909	0.0482	0	TKL2 SSE2 SDS24 OM14 GLK1 HBT1 FMP45 RTN2 UGX2 STF1 YDL124W NDE2 DIA3 GPD1 GPM2 YDR018C FMP16 HSP42 PDR15 STL1 CYC7 PHM8 GPP2 SSA4 SPI1 HXK1 POX1 STR3 AMS1 GPG1 PNC1 STF2 NQM1 GID10 PDC6 CTT1 THI4 GND2 AIM17 ARG4 HXT5 GRE3 ARO9 YHR140W XBP1 FMP33 OPI3 PIR3 YKL107W APE1 CWP1 UBI4 YLR030W GID11 TFS1 SYM1 BOP2 TMA10 MSC1 TSL1 CYB2 YMR090W SNO1 PGM2 SPG4 ALD3 DDR48 PAI3 SIP18 YMR196W GAD1 HOR7 YMR315W GOR1 YNL194C YGP1 NCE103 PHM7 DDR2 PNS1 DCS2 GSP2 FAA1 PYK2 ALD4 ATG41 LEE1 GPH1 PRX1 HSP26 SIP4
Msn4p	0.8701	0.054	0	TKL2 TPS1 RTC2 SSE2 YPC1 SDS24 OM14 GLK1 HBT1 FMP45 RTN2 UGX2 STF1 YDL124W NDE2 DIA3 GPD1 GPM2 YDR018C FMP16 HSP42 SDH6 PDR15 EMI2 STL1 CYC7 PHM8 PIC2 GPP2 SSA4 SPI1 AGX1 GSY1 IGD1 HXK1 POX1 STR3 AMS1 GPG1 PNC1 STF2 NQM1 FMP48 GID10 PDC6 CTT1 SOL4 GND2 RIM4 AIM17 YHR022C YHR033W HXT5 GRE3 ARO9 SPS100 YHR140W PEX18 POT1 OM45 XBP1 DAL4 FMP33 OPI3 CPA2 PIR3 NNR2 YKL107W APE1 CWP1 UBI4 YLR030W GID11 TFS1 SYM1 YLR252W GSY2 BOP2 ATG39 TMA10 YML131W MSC1 TSL1 CYB2 YMR090W SNO1 PGM2 SPG4 ALD3 DDR48 YMR173W-A PAI3 SIP18 YMR196W YMR206W GAD1 HOR7 YMR315W GOR1 YTP1 NNR1 YNL195C YNL194C YGP1 YPT53 NCE103 YNR014W EGO4 YOL153C GRE2 PHM7 DDR2 BAG7 PNS1 DCS2 GAC1 GSP2 FAA1 PYK2 PUT4 ALD4 USV1 GRE1 PEP4 LEE1 IRC15 GPH1 GDB1 BDH2 PRX1 MOH1 YRO2 HSP26 SIP4
Spt23p	0.5649	0.0476	0	SSE2 SDS24 GLK1 HBT1 RTN2 UGX2 YDL124W DIA3 GPD1 ENA1 FMP16 SED1 HSP42 PDR15 PHM8 GPP2 SSA4 SPI1 GSY1 IGD1 POX1 AMS1 PNC1 STF2 NQM1 GID10 CTT1 CLD1 THI4 GND2 RIM4 AIM17 HXT5 GRE3 SPS100 OM45 PRM5 XBP1 DAL4 OPI3 PIR3 APE1 UBI4 TFS1 SYM1 BOP2 ATG39 TMA10 YML131W MSC1 TSL1 CYB2 YMR090W SNO1 PGM2 SPG4 ALD3 DDR48 YMR173W-A HOR7 YMR315W YTP1 NNR1 YNL195C YNL194C YGP1 YPT53 NCE103 YNR014W YOL153C GRE2 PHM7 ARG1 DDR2 BAG7 DCS2 GAC1 PYK2 ALD4 USV1 GRE1 LEE1 IRC15 GDB1 BDH2 MOH1 HSP26
Msn2p	0.9416	0.0445	0	TKL2 TPS1 RTC2 SSE2 YPC1 SDS24 OM14 GLK1 HBT1 FMP45 RTN2 UGX2 STF1 YDL124W NDE2 DIA3 GPD1 GPM2 YDR018C ENA1 FMP16 SED1 HSP42 SDH6 PDR15 EMI2 STL1 CYC7 PHM8 PIC2 GPP2 SSA4 SPI1 AGX1 GSY1 IGD1 HXK1 POX1 STR3 AMS1 GPG1 PNC1 STF2 NQM1 FMP48 GID10 PDC6 CTT1 THI4 SOL4 ENO1 GND2 RIM4 AIM17 ARG4 YHR033W HXT5 GRE3 ARO9 SPS100 YHR140W PEX18 POT1 OM45 PRM5 XBP1 DAL4 FMP33 OPI3 CPA2 JEN1 PIR3 NNR2 YKL107W APE1 CWP1 UBI4 YLR030W GID11 TFS1 SYM1 YLR252W GSY2 BOP2 ATG39 TMA10 YML131W MSC1 TSL1 CYB2 YMR090W SNO1 PGM2 SPG4 ALD3 DDR48 YMR173W-A PAI3 SIP18 YMR196W YMR206W GAD1 HOR7 YMR315W GOR1 YTP1 NNR1 YNL195C YNL194C YGP1 YPT53 NCE103 YNR014W EGO4 YOL153C GRE2 PHM7 ARG1 DDR2 BAG7 PNS1 DCS2 GAC1 GSP2 RDL1 FAA1 PYK2 PUT4 ALD4 ATG41 USV1 GRE1 PEP4 LEE1 IRC15 GPH1 GDB1 BDH2 PRX1 MOH1 YRO2 HSP26 SIP4 ARG3 DPI8
Hot1p	0.1558	0.1727	0	TKL2 RTN2 DIA3 GPD1 STL1 CYC7 GPP2 SPI1 NQM1 FMP48 GID10 CTT1 GND2 SPS100 TSL1 SPG4 ALD3 PAI3 SIP18 YNL195C YGP1 EGO4 GRE1 HSP26
Cin5p	0.6558	0.0439	0	TKL2 TPS1 RTC2 SSE2 ADY2 FMP45 RTN2 UGX2 NDE2 DIA3 GPD1 GPM2 YDR018C ENA1 FMP16 SED1 HSP42 PDR15 EMI2 STL1 CYC7 PIC2 GPP2 SSA4 SPI1 AGX1 HXK1 POX1 PNC1 STF2 NQM1 FMP48 GID10 PDC6 CTT1 SOL4 ENO1 GND2 YHR022C YHR033W HXT5 SPS100 YHR140W PEX18 POT1 OM45 PRM5 XBP1 DAL4 FMP33 PIR3 NNR2 YKL107W APE1 SRL3 GAL2 SYM1 GSY2 TMA10 YML131W MSC1 CYB2 YMR090W SPG4 ALD3 DDR48 PAI3 SIP18 YMR196W YMR206W GAD1 GOR1 NNR1 YNL194C YGP1 YPT53 NCE103 YNR014W EGO4 YOL153C GRE2 PHM7 ARG1 DDR2 BAG7 PNS1 DCS2 GAC1 GSP2 RDL1 PUT4 GRE1 LEE1 IRC15 GPH1 GDB1 YBL065W MOH1 YRO2 HSP26 SIP4
Rlm1p	0.6623	0.1326	0	TKL2 TPS1 RTC2 SSE2 YPC1 OM14 GLK1 HBT1 FMP45 RTN2 UGX2 STF1 YDL124W DIA3 GPD1 GPM2 YDR018C FMP16 SED1 HSP42 SDH6 STL1 CYC7 PHM8 PIC2 GPP2 SPI1 IGD1 HXK1 AMS1 GPG1 PNC1 STF2 NQM1 FMP48 GID10 CTT1 SOL4 GND2 AIM17 YHR033W HXT5 GRE3 ARO9 SPS100 OM45 PRM5 DAL4 FMP33 PIR3 NNR2 YKL107W CWP1 SRL3 GID11 TFS1 SYM1 YLR252W BOP2 ATG39 TMA10 YML131W MSC1 TSL1 CYB2 YMR090W PGM2 SPG4 ALD3 DDR48 YMR173W-A PAI3 SIP18 YMR196W GAD1 YMR315W GOR1 YTP1 NNR1 YNL195C YNL194C YGP1 YPT53 YNR014W EGO4 YOL153C GRE2 PHM7 DDR2 BAG7 PNS1 DCS2 PUT4 ALD4 USV1 GRE1 LEE1 GPH1 GDB1 BDH2 PRX1 HSP26
Yap6p	0.3571	0.0564	1.02e-13	TKL2 SSE2 OM14 HBT1 GPD1 GPM2 ENA1 SED1 STL1 SSA4 HXK1 GPG1 NQM1 CTT1 THI4 SOL4 ENO1 GND2 RIM4 YHR022C YHR033W XBP1 PIR3 APE1 CWP1 TFS1 GSY2 TMA10 YML131W MSC1 YMR090W ALD3 DDR48 SIP18 YMR196W YMR206W HOR7 YMR315W NNR1 YNL194C EGO4 GRE2 PHM7 ARG1 DDR2 GAC1 RDL1 FAA1 PUT4 ATG41 USV1 IRC15 GDB1 YRO2 HSP26
Sko1p	0.3701	0.0539	2.32e-13	TKL2 FMP45 UGX2 GPD1 ENA1 SED1 PDR15 STL1 CYC7 GPP2 SPI1 HXK1 PNC1 NQM1 FMP48 CTT1 SOL4 ENO1 YHR022C YHR033W HXT5 GRE3 ARO9 SPS100 YHR140W PRM5 XBP1 PIR3 NNR2 CWP1 TMA10 YML131W MSC1 YMR090W ALD3 DDR48 PAI3 SIP18 YMR206W HOR7 GOR1 YNL194C NCE103 GRE2 PHM7 DDR2 PNS1 GAC1 FAA1 PUT4 ALD4 ATG41 USV1 GRE1 IRC15 YRO2 ARG3
Crz1p	0.3182	0.0506	1.97294e-10	TPS1 GLK1 HBT1 FMP45 GPD1 GPM2 ENA1 SED1 PDR15 STL1 GPP2 SPI1 GSY1 HXK1 PNC1 NQM1 FMP48 HXT5 SPS100 YHR140W XBP1 OPI3 GID11 GSY2 TMA10 TSL1 PGM2 SPG4 YMR196W GAD1 HOR7 YNL195C YNL194C YGP1 YPT53 NCE103 YNR014W PHM7 DDR2 BAG7 GAC1 FAA1 PYK2 ALD4 USV1 PEP4 LEE1 BDH2 HSP26
Pdr1p	0.8636	0.0253	8.93772e-07	TKL2 TPS1 RTC2 SSE2 YPC1 SDS24 OM14 VBA3 GLK1 ADY2 HBT1 FMP45 RTN2 UGX2 STF1 YDL124W DIA3 GPD1 GPM2 ENA1 SED1 HSP42 SDH6 PDR15 EMI2 CYC7 PHM8 PIC2 GPP2 SSA4 SPI1 AGX1 GSY1 IGD1 HXK1 STR3 AMS1 GPG1 PNC1 STF2 NQM1 FMP48 GID10 PDC6 CTT1 CLD1 THI4 SOL4 ENO1 GND2 RIM4 AIM17 ARG4 YHR022C YHR033W HXT5 GRE3 ARO9 SPS100 YHR140W POT1 OM45 PRM5 XBP1 DAL4 FMP33 OPI3 PIR3 NNR2 YKL107W APE1 CWP1 SRL3 UBI4 YLR030W GAL2 GID11 TFS1 SYM1 YLR252W GSY2 BOP2 ATG39 TMA10 YML131W MSC1 TSL1 CYB2 YMR090W SNO1 PGM2 SPG4 ALD3 YMR196W GAD1 HOR7 YMR315W GOR1 YTP1 NNR1 YNL195C YNL194C YGP1 NCE103 YNR014W YOL153C GRE2 PHM7 DDR2 BAG7 PNS1 DCS2 GAC1 GSP2 RDL1 FAA1 PYK2 PUT4 ALD4 ATG41 USV1 GRE1 PEP4 LEE1 IRC15 GPH1 GDB1 BDH2 YBL065W PRX1 MOH1 YRO2 HSP26
Rpn4p	0.9026	0.0238	2.35214e-05	TKL2 TPS1 RTC2 SSE2 YPC1 SDS24 OM14 VBA3 GLK1 ADY2 HBT1 FMP45 RTN2 UGX2 STF1 YDL124W DIA3 GPD1 GPM2 ENA1 FMP16 SED1 HSP42 SDH6 PDR15 EMI2 STL1 CYC7 PHM8 PIC2 GPP2 SSA4 SPI1 AGX1 GSY1 IGD1 HXK1 STR3 AMS1 GPG1 PNC1 STF2 NQM1 FMP48 GID10 PDC6 CTT1 CLD1 THI4 SOL4 ENO1 GND2 AIM17 ARG4 YHR033W HXT5 GRE3 ARO9 SPS100 YHR140W PEX18 POT1 OM45 PRM5 XBP1 OPI3 CPA2 PIR3 NNR2 YKL107W APE1 CWP1 SRL3 UBI4 YLR030W GAL2 GID11 TFS1 SYM1 YLR252W GSY2 BOP2 ATG39 TMA10 YML131W MSC1 TSL1 CYB2 YMR090W SNO1 PGM2 SPG4 ALD3 DDR48 YMR173W-A PAI3 SIP18 YMR196W YMR206W GAD1 HOR7 YMR315W GOR1 YTP1 NNR1 YNL195C YNL194C YGP1 NCE103 YNR014W YOL153C GRE2 PHM7 ARG1 DDR2 BAG7 PNS1 DCS2 GAC1 GSP2 RDL1 FAA1 PYK2 PUT4 ALD4 ATG41 USV1 GRE1 PEP4 LEE1 IRC15 GPH1 GDB1 BDH2 PRX1 MOH1 YRO2 HSP26 ARG3
Yap5p	0.2273	0.0394	4.2531e-05	ADY2 HBT1 GPM2 YDR018C POX1 NQM1 PDC6 CTT1 SOL4 GND2 ARG4 YHR033W PEX18 OM45 PIR3 SYM1 YLR252W MSC1 YMR090W SPG4 ALD3 SIP18 YMR196W NNR1 YNL195C YNL194C EGO4 ARG1 DDR2 BAG7 GAC1 RDL1 YRO2 HSP26 ARG3
Yap1p	0.9156	0.0233	7.25599e-05	TKL2 TPS1 RTC2 SSE2 YPC1 SDS24 OM14 VBA3 GLK1 ADY2 HBT1 FMP45 RTN2 UGX2 STF1 YDL124W NDE2 DIA3 GPD1 GPM2 YDR018C ENA1 FMP16 SED1 HSP42 PDR15 EMI2 STL1 CYC7 PHM8 PIC2 GPP2 SSA4 SPI1 AGX1 GSY1 IGD1 HXK1 POX1 STR3 AMS1 GPG1 PNC1 STF2 NQM1 FMP48 GID10 PDC6 CTT1 CLD1 THI4 SOL4 ENO1 GND2 RIM4 AIM17 ARG4 YHR022C YHR033W HXT5 GRE3 ARO9 YHR140W POT1 OM45 PRM5 XBP1 DAL4 OPI3 CPA2 PIR3 NNR2 YKL107W APE1 CWP1 UBI4 YLR030W GAL2 GID11 TFS1 SYM1 YLR252W GSY2 BOP2 ATG39 TMA10 YML131W MSC1 TSL1 CYB2 YMR090W SNO1 PGM2 ALD3 DDR48 YMR173W-A PAI3 SIP18 YMR196W GAD1 HOR7 YMR315W GOR1 YTP1 NNR1 YNL195C YNL194C YGP1 NCE103 YNR014W EGO4 YOL153C GRE2 PHM7 ARG1 DDR2 BAG7 PNS1 DCS2 GAC1 GSP2 RDL1 FAA1 PYK2 PUT4 ALD4 ATG41 USV1 PEP4 LEE1 IRC15 GPH1 GDB1 BDH2 YBL065W PRX1 MOH1 YRO2 HSP26 SIP4 ARG3
Cad1p	0.1753	0.0411	0.000156327	TKL2 HBT1 FMP45 NDE2 GPM2 AGX1 NQM1 SOL4 GND2 AIM17 ARG4 TFS1 SYM1 MSC1 CYB2 YMR090W ALD3 SIP18 YMR196W GAD1 YMR315W EGO4 DDR2 RDL1 BDH2 HSP26 ARG3
Bcy1p	0.0065	0.25	0.00247278	STR3
Pdr3p	0.8831	0.0226	0.00432503	TKL2 TPS1 RTC2 SSE2 YPC1 SDS24 OM14 GLK1 HBT1 FMP45 RTN2 UGX2 YDL124W DIA3 GPD1 GPM2 ENA1 FMP16 SED1 HSP42 SDH6 PDR15 EMI2 STL1 CYC7 PHM8 PIC2 GPP2 SSA4 SPI1 AGX1 GSY1 IGD1 HXK1 STR3 AMS1 GPG1 PNC1 STF2 NQM1 FMP48 GID10 PDC6 CTT1 CLD1 THI4 SOL4 ENO1 GND2 RIM4 AIM17 ARG4 YHR022C YHR033W HXT5 GRE3 ARO9 SPS100 YHR140W POT1 OM45 PRM5 XBP1 DAL4 FMP33 OPI3 PIR3 NNR2 YKL107W APE1 CWP1 SRL3 UBI4 YLR030W GAL2 GID11 TFS1 SYM1 YLR252W GSY2 ATG39 TMA10 YML131W MSC1 TSL1 CYB2 YMR090W PGM2 ALD3 DDR48 YMR173W-A PAI3 YMR196W YMR206W GAD1 HOR7 YMR315W GOR1 YTP1 NNR1 YNL195C YNL194C YGP1 YPT53 YNR014W EGO4 YOL153C GRE2 PHM7 ARG1 DDR2 BAG7 PNS1 DCS2 GAC1 GSP2 RDL1 FAA1 PYK2 PUT4 ALD4 ATG41 USV1 GRE1 PEP4 LEE1 IRC15 GPH1 GDB1 BDH2 YBL065W PRX1 MOH1 YRO2 HSP26 ARG3
Mig1p	0.1558	0.0307	0.0169677	SSE2 GPM2 ENA1 HSP42 PDR15 HXK1 PNC1 NQM1 SOL4 HXT5 GRE3 OM45 TFS1 ATG39 TMA10 MSC1 ALD3 GAD1 NNR1 YGP1 PHM7 ARG1 DCS2 HSP26
Skn7p	0.2143	0.028	0.0233553	TPS1 YDL124W DIA3 SED1 HSP42 PDR15 STL1 GPP2 SSA4 SPI1 HXK1 POX1 NQM1 FMP48 CTT1 ENO1 XBP1 PIR3 TMA10 DDR48 YMR173W-A HOR7 YNR014W GRE2 PHM7 DDR2 RDL1 PUT4 ATG41 USV1 IRC15 PRX1 HSP26
Sub1p	0.0195	0.0545	0.0264025	STR3 THI4 ATG41
Yrr1p	0.3182	0.0253	0.0420175	TKL2 FMP45 RTN2 GPD1 FMP16 SED1 CYC7 PHM8 PIC2 GPP2 SSA4 AGX1 NQM1 CTT1 SOL4 ENO1 GND2 AIM17 ARG4 YHR033W OM45 PRM5 OPI3 CPA2 JEN1 PIR3 APE1 CWP1 TFS1 GSY2 YML131W MSC1 SNO1 YMR196W GAD1 HOR7 YNL194C YGP1 NCE103 DDR2 PNS1 PUT4 ATG41 PEP4 GPH1 SIP4 ARG3 DPI8 CMI8
Gis1p	0.1234	0.0269	0.0894195	TKL2 HBT1 FMP45 RTN2 NDE2 STL1 SSA4 NQM1 GID10 PDC6 CTT1 GND2 SPS100 SPG4 ALD3 YMR196W GAD1 GRE1 HSP26
Smp1p	0.0519	0.0277	0.142999	VBA3 STL1 PDC6 GND2 YHR022C CWP1 SRL3 BAG7
Msn1p	0.039	0.021	0.377855	GPD1 PHM8 GPP2 CTT1 GRE3 IRC15
Zap1p	0.0714	0.0212	0.382473	TKL2 POX1 GPG1 CTT1 ENO1 UBI4 ALD3 PUT4 ATG41 PEP4 MOH1
Haa1p	0.0909	0.0209	0.412945	SSE2 YPC1 PHM8 GPP2 SPI1 GPG1 STF2 FMP48 TMA10 NNR1 YGP1 EGO4 YRO2 HSP26
Com2p	0.026	0.0163	0.578298	STR3 ARG4 ARO9 ARG3
Usv1p	0.0065	0.0076	0.761828	ENA1
War1p	0.026	0.0118	0.837933	STR3 THI4 POT1 ATG41
Yox1p	0.1104	0.0158	0.864246	ADY2 FMP45 SED1 STL1 CTT1 RIM4 HXT5 POT1 CWP1 BOP2 SPG4 YNL195C YNL194C BAG7 ATG41 GRE1 HSP26
Nrg2p	0.0065	0.0046	0.942257	ENA1
Snf1p	0.0065	0.0036	0.979699	ATG39
Aca1p	0.0065	0.0035	0.983741	GRE2
Hal9p	0.0065	0.0034	0.985459	ENA1
Aft2p	0.0195	0.0058	0.994977	TPS1 YDL124W XBP1
Arg81p	0.0065	0.0028	0.995158	ARG1
Ifh1p	0.0195	0.0056	0.996474	JEN1 ALD4 HSP26
Arg80p	0.0065	0.0025	0.997942	ARG1
Gln3p	0.2208	0.0138	0.998163	RTC2 FMP45 UGX2 NDE2 ENA1 IGD1 PDC6 GND2 ARG4 HXT5 ARO9 PEX18 DAL4 CPA2 JEN1 APE1 BOP2 ATG39 TMA10 SNO1 SPG4 SIP18 YMR206W YNL194C NCE103 ARG1 GAC1 PUT4 ATG41 USV1 LEE1 IRC15 SIP4 ARG3
Rph1p	0.1623	0.0126	0.998649	RTC2 IGD1 STR3 ARG4 ARO9 PRM5 CPA2 JEN1 PIR3 CWP1 TMA10 TSL1 SNO1 SIP18 YMR315W GOR1 NCE103 PHM7 ARG1 BAG7 PUT4 ATG41 GPH1 SIP4 ARG3
Mot3p	0.0455	0.0079	0.998653	RTN2 PHM8 YHR022C SPS100 YHR140W SIP18 GRE1
Mig2p	0.0195	0.005	0.998836	ENA1 HXK1 ATG39
Aro80p	0.0065	0.0023	0.999086	ARO9
Met4p	0.0325	0.0063	0.999366	STR3 PDC6 ENO1 PRM5 GID11
Nrg1p	0.0065	0.0019	0.999875	ENA1
Stb5p	0.0714	0.0079	0.999966	PHM8 AGX1 STR3 GND2 PEX18 PRM5 CWP1 PNS1 GAC1 LEE1 YRO2
Hap1p	0.013	0.0028	0.999977	CTT1 PRX1
Arr1p	0.039	0.0056	0.999984	PHM8 YHR022C GAL2 NCE103 ARG1 ARG3
Rox1p	0.039	0.0055	0.999987	TKL2 CYC7 GND2 XBP1 TMA10 HSP26
Adr1p	0.013	0.0026	0.999994	POX1 FAA1
Mac1p	0.0065	0.0014	0.999998	CTT1
Flo8p	0.0195	0.0031	0.999999	TPS1 GPM2 FMP33
Ixr1p	0.1494	0.0094	1	ADY2 SED1 GSY1 IGD1 STR3 CTT1 ENO1 HXT5 JEN1 PIR3 YKL107W CWP1 GAL2 GSY2 PAI3 SIP18 HOR7 YMR315W DDR2 FAA1 PUT4 BDH2 YRO2
Oaf1p	0.0065	0.001	1	POX1
Aft1p	0.039	0.0038	1	YDL124W APE1 PAI3 BAG7 ATG41 PEP4
Hap4p	0.0065	0.0009	1	HSP26
Mig3p	0.0325	0.003	1	SSA4 STR3 CYB2 YPT53 HSP26
Bas1p	0.1494	0.0076	1	TKL2 GLK1 EMI2 STL1 SPI1 HXK1 STF2 CTT1 RIM4 OM45 GSY2 BOP2 MSC1 TSL1 PGM2 ALD3 GAD1 YGP1 GRE2 USV1 GRE1 GPH1 BDH2
Swi4p	0.0065	0.0007	1	APE1
Mcm1p	0.026	0.0022	1	PNC1 SPS100 YGP1 ARG1
Rim101p	0.0195	0.0017	1	ENA1 BAG7 HSP26
Met32p	0.039	0.0012	1	STR3 PDC6 YML131W YMR090W LEE1 HSP26
Gcn4p	0.3571	0.009	1	TKL2 RTC2 SDS24 HBT1 FMP45 UGX2 NDE2 GPM2 PHM8 GPP2 IGD1 STR3 GPG1 NQM1 GID10 PDC6 CTT1 CLD1 GND2 ARG4 HXT5 GRE3 SPS100 POT1 PRM5 CPA2 PIR3 APE1 GSY2 BOP2 ATG39 TMA10 SNO1 SPG4 ALD3 YMR173W-A SIP18 YMR206W HOR7 YNL195C YNL194C NCE103 EGO4 ARG1 GAC1 PUT4 ATG41 GRE1 LEE1 IRC15 GPH1 BDH2 YRO2 SIP4 ARG3
Gat1p	0.0065	0.0004	1	ARO9
Cbf1p	0.013	0.0004	1	PDC6 GAL2
Abf1p	0.013	0.001	1	HSP42 HSP26
Sfp1p	0.0065	0.0003	1	SSA4
Sok2p	0.0065	0.0004	1	JEN1
Rap1p	0.0519	0.0029	1	STR3 OPI3 CPA2 ALD3 SIP18 ARG1 ALD4 ARG3
Met31p	0.013	0.0004	1	STR3 PDC6

### Sheet: TF Cluster N2
Transcription Factor	% in user set	% in scerevisiae	p-value	Target ORF/Genes
Spt23p	0.3908	0.1214	0	AIM3 LDH1 NGR1 SAF1 YBR284W SUL1 GID7 GRX1 CIT2 ATG15 DLD1 ATG20 TMA17 YET3 RTK1 NTH1 GAL3 ENA5 PST1 UBC5 TPS2 AFR1 KIN1 CRF1 PAM1 RMD5 HSP78 SSD1 ATP22 GGA1 YDR391C PPM1 PPZ2 TSA2 PEX29 PKH1 SPS1 APA2 HSP31 PRB1 UBC8 EDC2 YER079W SER3 COM2 UBP5 YER158C LAM5 GAT1 ROG3 ZRT1 SIP2 ATG1 TOS3 CUP2 ARI1 PMC1 UGA1 GSC2 YGR127W FHN1 RTS3 CRH1 COQ6 HUA1 DUR3 STP2 YSC84 SLT2 PUT2 DOG2 PCL5 PAL2 YHR138C YAP1801 ATG7 CRG1 GUT2 SDP1 YIL108W PFK26 SGA1 RCI37 RPN2 RNR3 YIL055C BCY1 VID28 EGH1 DAL3 LYS1 GTT1 YPS6 TOH1 TPK1 YJL163C FBP26 INO1 ROQ1 YAK1 PRM10 YJL107C BBC1 TPH3 MHO1 TES1 BNA2 YJR096W FAT3 KDX1 SDH1 AVT3 MRP8 RCI50 YET1 SFK1 FOX2 YKR011C PRY2 YKR015C FMP46 CCP1 GPT2 ECM4 VPS13 EMP46 YPS1 YPS3 YLR152C IDP2 YLR177W MSC3 RCK2 DCS1 YLR297W YLR345W PUN1 VPS36 NDI1 NGL3 CMP2 PPZ1 STB2 YMR084W YMR085W YMR103C YPK2 HFD1 GAT2 RIM11 SIP5 YMR181C SPG5 GTO3 TDA1 BXI1 ZWF1 YNL208W CHS1 YNL134C YNL115C YNL092W LAP2 IDH1 PBI2 HEF3 CIT1 ATO2 MDH2 DUF1 ATG19 RRT8 TOS7 CMK2 ROD1 YOR019W GLO4 YOR062C YVC1 CRC1 GCY1 IDH2 SIA1 ATG40 PTP2 RCN2 HER1 DGA1 TPO4 YOR289W CPA1 SCD5 THI21 YPL247C HSP82 FMP40 FLC1 TPK2 ATG29 ISU1 RNY1 DBP1 RLM1 CIP1 ATH1 CSR2 OPY2 RGC1 YPR127W PIN3 FUN19 ATG8 SSA3 RRT1 ACH1 RCR1 GAL7 YBR053C MRX18 BAP2 MPM1 UBX6
Rlm1p	0.2236	0.1651	0	PCS60 VVS1 SAF1 YCL049C ATG22 FUS1 RBK1 ATG15 PRR2 YDL206W YDL199C ATG9 TMA17 NTH1 PST1 TPS2 AFR1 ADR1 AMD2 ATP22 PEX29 GRX2 PRB1 GLC3 RGI1 YER079W YER158C ARI1 YGL117W YGL036W MTL1 GSC2 ASK10 RTS3 CRH1 MPC3 STP2 SLT2 PPE1 PAL2 YHR138C CRG1 SDP1 YIL108W PFK26 YIL055C YIL024C EGH1 MET28 GTT1 YPS6 TOH1 PIR5 FBP26 YJL132W PRM10 YJL107C MHO1 MET3 KDX1 MCR1 DGR2 MBR1 YKL091C YET1 UGP1 PRY2 PLN1 FMP46 ECM4 UBP11 HSU1 NFG1 YPS1 YPS3 TAG1 IDP2 DCS1 EXG1 CCW14 PUN1 NGL3 GLO1 YPK2 ALD2 CLN1 TOS6 MSB3 ATG4 YNL208W CHS1 YNL115C YNL092W CIT1 ATO2 AGA1 BIO3 YNR066C CSS3 ATG34 CMK2 GCY1 PTP2 YPL247C FMP40 FLC1 TRE1 SVS1 RNY1 GDE1 RLM1 LSP1 ATH1 YPR127W HPA2 FLC2 FRT2 ATG8 ECM13 RCR1 UGA2 CHS3 GIP1 REG2 YBR085C-A PRY1 MPM1
Msn2p	0.5898	0.1027	1.1e-14	ATG42 ADH5 ARA1 EHT1 NGR1 VVS1 YBR284W YBR285W SUL1 PRD1 GRX1 CIT2 SYP1 TVS1 ATG15 CPR4 FUB1 HO PRR2 YDL199C INH1 DLD1 SFA1 TMA17 ARP2 RTK1 NTH1 GAL3 GCV1 MRH1 PST1 UBC5 TPS2 TVP15 COQ4 ADR1 AMD2 VHS1 PAM1 HSP78 SSD1 GGA1 YDR391C PPM1 PPZ2 PPN1 TSA2 JIP4 PHO8 PKH1 GMC1 EMI1 GRX2 SNA2 HSP31 FIT1 YEL073C CAN1 PRB1 UBC8 GLC3 ZRG8 RGI1 YER079W SER3 SHC1 AVT6 COM2 MAG1 YER158C LAM5 YFL040W GAT1 LSB3 YPS5 ZRT1 SAP4 SIP2 MDS3 ATG1 CUP2 ARI1 MET13 YGL117W VPS73 OCH1 MPO1 PMC1 UGA1 MTL1 GSC2 PIL1 ASK10 YGR127W RTS3 CRH1 XKS1 YHB1 MPC3 LSC2 MGA1 COQ6 HUA1 YOR1 MUP3 ECM29 WSC4 DUR3 YSC84 SLT2 DOG2 PCL5 LAM4 HXT4 PAL2 YHR138C YAP1801 MDM31 AIM46 CRG1 GUT2 HIS5 SDP1 COX5B YIL108W PFK26 SGA1 AIM19 RPN2 RNR3 YIL055C BCY1 PDR11 EGH1 MET28 GTT1 YPS6 YJL213W PEX2 CPS1 TOH1 TPK1 YJL163C FBP26 INO1 SNA3 ROQ1 YAK1 PRM10 YJL107C BBC1 TPH3 MHO1 PTK2 BNA2 YJR096W YJR115W RSF2 MCH2 UBA1 KDX1 MCR1 MRP8 SSH4 MBR1 YKL091C MDH1 YET1 SFK1 UGP1 GPX1 FOX2 YKR011C PLN1 FMP46 GLG1 CCP1 GPT2 ECM4 HSU1 SDH2 VPS13 ISA1 HSP104 POM33 TEN1 NFG1 XYL2 EMP46 YPS1 YLR152C SHH4 YLR177W RCK2 DCS1 RSO55 ECI1 YLR297W ECM38 EXG1 MET17 ACO1 PEX30 YLR345W ATG33 CCW14 PUN1 VPS36 CMP2 CAT2 GLO1 PLB1 SPO20 ISF1 YMR084W YMR085W HFD1 NCW1 GID8 GAT2 RIM11 SIP5 ALD2 YMR181C GCV2 SPG5 CLN1 GTO3 TPS3 YMR262W URA10 CAT8 TDA1 PRC1 YME2 UBP15 SCW10 BXI1 PCL1 WSC2 ZWF1 YNL208W SLZ1 CHS1 YNL134C MLS1 YNL092W IDH1 PBI2 CIT1 ATO2 SOL1 AGA1 MDH2 MCH4 SKM1 DUF1 ATG19 RRT8 TOS7 ROD1 CIN5 GLO4 RSB1 YOR062C TCB1 YVC1 CRC1 GCY1 UBP2 IDH2 SIA1 HIS3 RCN2 HER1 DGA1 TPO4 YOR289W CPA1 SCD5 CLN2 YPL247C HSP82 FMP40 FLC1 PGC1 TPK2 UIP4 OYE3 RNY1 DBP1 YPL113C GDE1 CIP1 LSP1 ULA1 ATH1 CSR2 YPR127W NCE102 SUE1 PIN3 AQY1 HPA2 GDH3 BDH1 FUN19 FRT2 SSA1 YAT1 ECM21 ATG8 SSA3 RRT1 ECM13 FUS3 ACH1 SLA1 UGA2 FUR4 GIP1 ZTA1 FMP23 REG2 RFS1 YBR053C MRX18 BAP2 YBR085C-A PRY1 YJL070C MPM1 TDH1 UBX6 YHR007C-A
Hac1p	0.3239	0.1262	1.2e-14	ADH5 SUL1 MAL31 FUS1 FIG2 PRR2 YDL206W GGC1 DLD1 TMA17 YET3 ARO3 ENA5 UBC5 ADR1 CRF1 PAM1 CTA1 GGA1 YDR391C TSA2 PHO8 GMC1 SPS1 YEL073C PRB1 UBC8 RGI1 YER079W SER3 COM2 YFL040W GAT1 ZRT1 SAP4 TOS3 ARI1 YGL152C MET13 YGL117W YGL088W PKP2 OCH1 YGR018C UGA1 GSC2 RTS3 YGR201C MPC3 LSC2 MGA1 COQ6 YOR1 MUP3 WSC4 DUR3 STP2 YSC84 DAP2 SLT2 DOG2 CUP1-1 PCL5 PPE1 LAM4 HXT4 PAL2 YHR138C YAP1801 ATG7 SMN1 CRG1 AXL2 YIL108W SGA1 YIL055C EGH1 MET28 FLO11 LYS1 YJL213W MBB1 TOH1 TPK1 PIR5 INO1 ROQ1 PRM10 YJL107C IME2 MET3 YJR018W BNA1 BNA2 YJR115W RSF2 STR2 SRY1 FAT3 KDX1 MYO3 MBR1 YET1 FOX2 YKR011C DAL80 GLG1 HSU1 YLL037W NFG1 EMP46 SUL2 YPS1 YPS3 YLR152C IDP2 NEJ1 ECI1 YLR297W MET17 YLR349W PUN1 PLB1 SPO20 STB2 ARG7 ISF1 YMR084W YMR085W YMR103C NCW1 SPG5 GTO3 URA10 TDA1 YMR304C-A YNL208W SLZ1 YNL134C MLS1 YNL092W PBI2 YNR042W AGA1 BIO3 YNR066C ARG8 SKM1 TOS7 CMK2 CIN5 CRS5 GLO4 GCY1 RCN2 TPO4 YOR289W CPA1 YPL264C THI21 YPL247C SVS1 YPL114W GDE1 YDC1 YPL044C PMA2 ULA1 CSR2 OPT2 GDH3 FUN19 FRT2 YAT1 FUS3 GAL7 GIP1 ZTA1 FMP23 PRY1 BNA3 YLL017W SDC25 YHR007C-A
Pdr1p	0.8028	0.0867	1.3789e-08	AIM3 AGP2 ATG42 ADH5 YSW1 ARA1 EHT1 KTR4 LDH1 NGR1 PCS60 ROT2 VVS1 SPO23 RCF3 SDH8 SAF1 YBR284W YBR285W VBA2 SUL1 MAL33 MAL31 PRD1 GID7 ATG22 GRX1 FUS1 YCP4 CIT2 SYP1 RBK1 TVS1 ATG15 CPR4 ERS1 FUB1 PTC6 FIG2 GUD1 TMA17 YET3 NPC2 ARP2 RTK1 NTH1 MRH1 ARO3 ENA5 PST1 UBC5 TPS2 AFR1 TVP15 KIN1 SDH4 UPS3 COQ4 ADR1 CRF1 VHS1 PAM1 RMD5 CTA1 HSP78 SSD1 DPL1 ATP22 GGA1 YPR1 YDR391C PPM1 PPZ2 PPN1 TSA2 JIP4 PEX29 PHO8 PKH1 GMC1 EMI1 GRX2 SPS1 SNA2 APA2 HSP31 YEL073C CAN1 PRB1 UBC8 GLC3 YER010C ZRG8 EDC2 HVG1 YER039C-A RGI1 ARG56 YER079W SER3 SHC1 AVT6 COM2 MAG1 YER158C TMT1 LAM5 GAT1 PAU5 ROG3 LSB3 MET10 YPS5 ZRT1 SAP4 VID30 SIP2 MDS3 TPN1 ATG1 TOS3 ARI1 MET13 YGL117W VPS73 YGL088W PKP2 OCH1 YGL036W MPO1 PMC1 UGA1 MTL1 GSC2 PIL1 ASK10 YGR127W FHN1 RTS3 CRH1 XKS1 YGR201C YHB1 MPC3 LSC2 MGA1 COQ6 SAY1 YOR1 IMA1 MUP3 ECM29 WSC4 DUR3 STP2 YSC84 DAP2 SLT2 PUT2 DOG2 CUP1-2 PCL5 PPE1 LAM4 HXT4 PAL2 NDT80 YHR138C YAP1801 ATG7 MDM31 AIM46 SMN1 CRG1 GUT2 AXL2 AYR1 HIS5 SDP1 YIL108W PFK26 SGA1 AIM19 RCI37 RPN2 RNR3 YIL055C BCY1 YIL028W YIL024C VID28 EGH1 VLD1 MET28 FLO11 DAL3 LYS1 GTT1 YPS6 YJL213W TOH1 TPK1 YJL163C INO1 SNA3 YAK1 BBC1 TPH3 MET3 TES1 BNA1 PTK2 YJR096W AAD10 SRY1 UBA1 FAT3 ZRT3 YKL169C KDX1 MCR1 SDH1 MRP8 RCI50 MYO3 SSH4 DGR2 MBR1 YKL091C MDH1 YNK1 YET1 SFK1 UGP1 TUL1 GPX1 FOX2 YKR011C PRY2 PLN1 FMP46 GLG1 CCP1 GPT2 ECM4 UBP11 HSU1 SDH2 VPS13 ISA1 HSP104 PAU17 POM33 TEN1 NFG1 FRE8 XYL2 EMP46 SUL2 YPS1 YPS3 YLR152C SHH4 TAG1 IDP2 YLR177W COQ9 MSC3 CSC1 RCK2 NEJ1 DCS1 ECI1 YLR297W ECM38 EXG1 MET17 ACO1 PEX30 YLR345W ATG33 DCR2 CCW14 PUN1 VPS36 FMP27 NDI1 NGL3 CMP2 CAT2 PPZ1 GLO1 PLB1 STB2 ARG7 AVO2 ISF1 YMR084W YMR085W PDL32 AIP1 YMR103C YPK2 HFD1 NCW1 RIM11 LDO16 YMR181C SPG5 TPS3 YMR262W TDA1 PRC1 UBP15 SCW10 BXI1 TOS6 MSB3 PCL1 WSC2 SLA2 ZWF1 ATG4 YNL208W CHS1 SRV2 LAP2 PBI2 CIT1 ATO2 SOL1 ARC35 AGA1 BIO3 CSS3 ARG8 MDH2 SKM1 DUF1 ATG34 ATG19 DSC2 RRT8 OPI10 GAS5 TOS7 CMK2 CSI2 YSP3 ROD1 YOR019W CIN5 CRS5 GLO4 RSB1 YOR062C TCB1 YVC1 CRC1 GCY1 UBP2 IDH2 SIA1 ATG40 ISN1 HIS3 PTP2 RCN2 MCP1 DGA1 TPO4 YOR289W CPA1 SCD5 CIR2 YPL264C THI21 CLN2 YPL247C HSP82 FMP40 FLC1 PCL8 PGC1 TPK2 UIP4 TRE1 OYE3 ATG29 SVS1 RRD2 ISU1 RNY1 DBP1 YPL114W GDE1 SSU1 RLM1 YDC1 PMA2 CIP1 LSP1 ULA1 YPR003C ATH1 CSR2 OPY2 NVJ2 RGC1 YPR127W NCE102 NCA2 AQY1 OPT2 GDH3 BDH1 GPB2 FLC2 FUN19 SNC1 FRT2 PSK1 FUN14 SSA1 CDC15 YAR023C YAT1 ECM21 ATG8 SSA3 RRT1 EDE1 ECM13 FUS3 ACH1 SLA1 NTH2 RCR1 UGA2 GAL7 FUR4 CHS3 PDX3 GIP1 ZTA1 FMP23 REG2 RFS1 YBR053C MRX18 BAP2 PRY1 MPM1 COA3 BNA3 TDH1
Cin5p	0.3732	0.0922	0.000250811	AIM3 ATG42 ADH5 YSW1 EHT1 KTR4 VVS1 SPO23 SDH8 SAF1 YBR285W VBA2 SUL1 MAL31 YCL049C GRX1 TVS1 ATG15 ERS1 PRR2 YDL199C SNF3 MRX19 DLD1 SFA1 NTH1 GAL3 UBC5 TPS2 AFR1 CRF1 AMD2 VHS1 ATP22 YPR1 PPM1 PPZ2 TSA2 PEX29 APA2 HSP31 FIT1 CAN1 ZRG8 EDC2 RGI1 SHC1 MAG1 YER158C LSB3 TOS3 ARI1 MET13 YGL117W VPS73 YGL088W PKP2 OCH1 YGL036W MPO1 UGA1 YGR127W FHN1 RTS3 YGR201C YHB1 MPC3 COQ6 MUP3 WSC4 DUR3 LAM4 HXT4 YHR138C GUT2 HIS5 SDP1 YIL108W SGA1 RCI37 VID28 PDR11 VLD1 DAL3 GTT1 MBB1 TPK1 YJL163C PIR5 ROQ1 YAK1 PRM10 YJL107C IME2 MHO1 BNA1 YJR096W YJR115W RSF2 MET5 FAT3 MCR1 RCI50 SSH4 MBR1 MDH1 YNK1 SFK1 UGP1 GPX1 PLN1 FMP46 GLG1 CCP1 GPT2 HSU1 TEN1 XYL2 YPS3 YLR152C SHH4 IDP2 YLR177W RCK2 YLR297W ECM38 MET17 ACO1 YLR349W ATG33 NDI1 PLB1 STB2 ARG7 AVO2 YMR084W HFD1 GID8 GAT2 GCV2 GTO3 TPS3 YMR262W URA10 CAT8 TDA1 PRC1 UBP15 SCW10 BXI1 PCL1 WSC2 ZWF1 SLZ1 CHS1 SRV2 YNL115C PBI2 ATO2 CSS3 MDH2 MCH4 YOL079W RRT8 OPI10 YSP3 YOR019W CIN5 RSB1 YOR062C TCB1 CRC1 GCY1 SIA1 ATG40 TPO4 YOR289W CIR2 THI21 HSP82 FMP40 PCL8 PGC1 TPK2 UIP4 OYE3 ISU1 DBP1 RLM1 CIP1 ATH1 YPR127W NCE102 SUE1 PIN3 AQY1 HPA2 FUN19 FRT2 PSK1 SSA1 ATG8 SSA3 ECM13 ACH1 FMT1 RCR1 GIP1 BAP2 YBR085C-A PRY1 UBX6
Rpn4p	0.8327	0.081	0.000878906	AIM3 AGP2 ATG42 YSW1 ARA1 EHT1 KTR4 LDH1 NGR1 PCS60 ROT2 VVS1 SPO23 RCF3 SDH8 SAF1 YBR284W YBR285W VBA2 MAL33 MAL31 PRD1 GID7 ATG22 GRX1 FUS1 YCP4 CIT2 SYP1 RBK1 TVS1 ATG15 CPR4 SOL2 ERS1 FUB1 PTC6 PTP1 YDL206W YDL199C GGC1 SNF3 INH1 ATG9 YDL144C ATG20 TMA17 YET3 NPC2 ARP2 RTK1 NTH1 RCR2 GCV1 MRH1 PST1 TPS2 AFR1 TVP15 KIN1 SDH4 UPS3 COQ4 ADR1 CRF1 AMD2 VHS1 PAM1 RMD5 CTA1 HSP78 SSD1 DPL1 ATP22 GGA1 YPR1 YDR391C PPM1 PPZ2 PPN1 TSA2 JIP4 PEX29 PHO8 PKH1 GMC1 EMI1 GRX2 SPS1 SNA2 APA2 HSP31 YEL073C CAN1 PRB1 UBC8 GLC3 YER010C ZRG8 EDC2 HVG1 YER039C-A RGI1 ARG56 YER079W SER3 SHC1 AVT6 COM2 MAG1 UBP5 YER158C TMT1 LAM5 YFL040W GAT1 PAU5 ROG3 MET10 YPS5 SAP4 VID30 SIP2 MDS3 TPN1 ATG1 TOS3 CUP2 ARI1 MET13 YGL117W VPS73 PKP2 OCH1 YGL036W MPO1 PMC1 YGR018C UGA1 MTL1 GSC2 PIL1 YGR127W FHN1 RTS3 CRH1 XKS1 YGR201C YHB1 MPC3 LSC2 MGA1 COQ6 SAY1 YOR1 IMA1 MUP3 ECM29 WSC4 DUR3 STP2 YSC84 DAP2 SLT2 PUT2 DOG2 CUP1-1 CUP1-2 PCL5 PPE1 LAM4 HXT4 PAL2 YHR138C YAP1801 ATG7 MDM31 AIM46 SMN1 CRG1 GUT2 AXL2 AYR1 HIS5 SDP1 COX5B YIL108W PFK26 SGA1 AIM19 RCI37 RPN2 YIL055C BCY1 YIL028W YIL024C VID28 EGH1 VLD1 MET28 FLO11 LYS1 GTT1 YPS6 CPS1 TOH1 TPK1 YJL163C FBP26 INO1 SNA3 ROQ1 YAK1 YJL132W IME2 BBC1 TPH3 MHO1 MET3 TES1 BNA1 MLO127 PTK2 YJR096W AAD10 UBA1 FAT3 ZRT3 YKL169C KDX1 MCR1 SDH1 AVT3 MRP8 RCI50 MYO3 SSH4 DGR2 MBR1 YKL091C MDH1 YNK1 YET1 SFK1 UGP1 TUL1 GPX1 YKR011C PRY2 PLN1 FMP46 GLG1 CCP1 GPT2 ECM4 UBP11 HSU1 SDH2 VPS13 YLL037W ISA1 HSP104 PAU17 POM33 FRE8 EMP46 SUL2 YPS1 YPS3 YLR152C SHH4 TAG1 IDP2 YLR177W COQ9 MSC3 CSC1 RCK2 NEJ1 DCS1 ECI1 YLR297W ECM38 EXG1 MET17 ACO1 PEX30 YLR345W YLR349W ATG33 DCR2 CCW14 PUN1 VPS36 FMP27 NDI1 NGL3 CMP2 CAT2 PPZ1 GLO1 PLB1 STB2 ARG7 ISF1 YMR084W YMR085W PDL32 AIP1 YMR103C YPK2 HFD1 NCW1 GID8 GAT2 RIM11 SIP5 LDO16 ALD2 YMR181C SPG5 CLN1 ROT1 TPS3 YMR262W URA10 TDA1 PRC1 YME2 UBP15 YMR304C-A SCW10 BXI1 MSB3 PCL1 WSC2 SLA2 ZWF1 ATG4 YNL208W CHS1 ASI2 SRV2 YNL134C YNL115C YNL092W LAP2 IDH1 PBI2 CIT1 ATO2 SOL1 ARC35 AGA1 BIO3 CSS3 ARG8 MDH2 SKM1 DUF1 ATG34 ATG19 DSC2 RRT8 OPI10 GAS5 TOS7 CMK2 CSI2 YSP3 ROD1 YOR019W CIN5 CRS5 RSB1 YOR062C TCB1 YVC1 CRC1 GCY1 UBP2 IDH2 SIA1 ATG40 ISN1 HIS3 PTP2 RCN2 MCP1 DGA1 TPO4 YOR289W SCD5 CIR2 YPL264C CLN2 YPL247C HSP82 FMP40 FLC1 PCL8 PGC1 TPK2 UIP4 TRE1 OYE3 ATG29 SVS1 RRD2 ISU1 RNY1 YPL113C GDE1 SSU1 RLM1 YDC1 PMA2 CIP1 LSP1 ULA1 YPR003C ATH1 CSR2 OPY2 NVJ2 RGC1 YPR127W NCE102 SUE1 PIN3 NCA2 AQY1 OPT2 BDH1 GPB2 FLC2 FUN19 SNC1 FRT2 PSK1 FUN14 SSA1 CDC15 YAR023C ECM21 ATG8 SSA3 RRT1 EDE1 ECM13 FUS3 ACH1 SLA1 NTH2 RCR1 UGA2 GAL7 FUR4 CHS3 PDX3 GIP1 ZTA1 RFS1 YBR053C MRX18 PRY1 YJL070C MPM1 COA3 BNA3 TDH1 UBX6 SDC25
Bcy1p	0.0035	0.5	0.00165779	MUP3 MET17
Yrm1p	0.0053	0.2727	0.00712343	TVS1 RTS3 YAT1
Yap1p	0.8345	0.0784	0.0535658	AIM3 AGP2 ATG42 ADH5 YSW1 ARA1 EHT1 DTR1 KTR4 LDH1 NGR1 PCS60 ROT2 VVS1 SPO23 RCF3 SDH8 SAF1 YBR284W YBR285W VBA2 SUL1 MAL33 MAL31 PRD1 GID7 ATG22 GRX1 FUS1 YCP4 CIT2 SYP1 TVS1 ATG15 CPR4 SOL2 FUB1 PTC6 FIG2 ADH7 GUD1 HO GGC1 SNF3 MRX19 SFA1 YDL144C TMA17 MCH1 NPC2 RTK1 NTH1 RCR2 GCV1 MRH1 ENA5 PST1 UBC5 TPS2 AFR1 TVP15 SDH4 UPS3 ADR1 AMD2 VHS1 PAM1 CTA1 HSP78 SSD1 GGA1 YPR1 YDR391C PPM1 PPZ2 PPN1 TSA2 JIP4 PEX29 PHO8 PKH1 GMC1 EMI1 GRX2 SPS1 SNA2 APA2 HSP31 FIT1 YEL073C CAN1 PRB1 GLC3 YER010C ZRG8 EDC2 HVG1 YER039C-A RGI1 ARG56 YER079W SHC1 AVT6 MAG1 UBP5 YER158C TMT1 ZNF1 LAM5 YFL040W GAT1 ROG3 LSB3 MET10 YPS5 ZRT1 SAP4 VID30 SIP2 MDS3 ATG1 CUP2 ARI1 YGL152C MET13 YGL117W VPS73 YGL088W PKP2 OCH1 YGL036W MPO1 PMC1 UGA1 MTL1 GSC2 PIL1 ASK10 YGR127W FHN1 RTS3 CRH1 XKS1 YGR201C YHB1 MPC3 LSC2 MGA1 COQ6 SAY1 HUA1 YOR1 IMA1 MUP3 ECM29 WSC4 DUR3 STP2 YSC84 DAP2 SLT2 PUT2 DOG2 CUP1-1 CUP1-2 PCL5 PPE1 LAM4 HXT4 PAL2 YHR138C YAP1801 MDM31 AIM46 SMN1 CRG1 GUT2 AXL2 AYR1 HIS5 SDP1 COX5B PFK26 SGA1 AIM19 RCI37 RPN2 RNR3 YIL055C BCY1 YIL028W YIL024C VID28 EGH1 VLD1 MET28 FLO11 DAL3 LYS1 GTT1 YPS6 YJL213W PEX2 CPS1 TOH1 TPK1 YJL163C PIR5 INO1 SNA3 ROQ1 YAK1 YJL132W IME2 BBC1 TPH3 MHO1 MET3 TES1 BNA1 MLO127 PTK2 BNA2 YJR096W STR2 MET5 AAD10 SRY1 UBA1 FAT3 ZRT3 MCR1 SDH1 MRP8 RCI50 MYO3 DGR2 YKL091C MDH1 YNK1 YET1 UGP1 TUL1 GPX1 FOX2 YKR011C PRY2 PLN1 FMP46 GLG1 CCP1 GPT2 MET1 ECM4 UBP11 HSU1 SDH2 VPS13 YLL037W ISA1 HSP104 POM33 NFG1 FRE8 XYL2 EMP46 SUL2 YPS3 YLR152C SHH4 TAG1 YLR177W COQ9 MSC3 CSC1 RCK2 DCS1 RSO55 YLR297W ECM38 EXG1 MET17 ACO1 PEX30 YLR345W YLR349W ATG33 DCR2 CCW14 PUN1 FMP27 NDI1 NGL3 CAT2 GLO1 PLB1 SPO20 STB2 ARG7 AVO2 ISF1 YMR084W YMR085W YMR103C YPK2 HFD1 NCW1 GID8 GAT2 ALD2 YMR181C GCV2 SPG5 CLN1 ROT1 GTO3 TPS3 YMR262W URA10 CAT8 TDA1 PRC1 UBP15 SCW10 BXI1 TOS6 MSB3 PCL1 WSC2 SLA2 ZWF1 ATG4 YNL208W CHS1 ASI2 SRV2 YNL134C YNL115C LAP2 IDH1 PBI2 CIT1 ATO2 SOL1 YNR042W AGA1 BIO3 YNR066C CSS3 ARG8 MDH2 MCH4 SKM1 WSC3 DUF1 ATG34 ATG19 RRT8 OPI10 GAS5 TOS7 CMK2 CSI2 YSP3 ROD1 YOR019W CIN5 CRS5 GLO4 RSB1 YOR062C TCB1 YVC1 CRC1 GCY1 UBP2 IDH2 SIA1 ATG40 ISN1 HIS3 PTP2 RCN2 HER1 MCP1 DGA1 TPO4 YOR289W CPA1 SCD5 CIR2 YPL264C CLN2 YPL247C HSP82 FMP40 FLC1 PCL8 PGC1 UIP4 TRE1 OYE3 SVS1 ISU1 RNY1 YPL114W YPL113C GDE1 RLM1 YDC1 YPL062W PMA2 CIP1 LSP1 ULA1 YPR003C ATH1 CSR2 OPY2 NVJ2 RGC1 YPR127W NCE102 PIN3 NCA2 AQY1 HPA2 OPT2 GDH3 BDH1 GPB2 FLC2 SNC1 FRT2 PSK1 FUN14 SSA1 CDC15 YAR023C YAT1 ECM21 ATG8 RRT1 EDE1 ECM13 FUS3 ACH1 FMT1 SLA1 NTH2 RCR1 UGA2 GAL7 FUR4 CHS3 EDS1 PDX3 GIP1 ZTA1 FMP23 RFS1 YBR053C MRX18 BAP2 YBR085C-A PRY1 YJL070C BNA3 TDH1 UBX6 SDC25 IMP21 YHR007C-A SPO24
Msn4p	0.3504	0.0802	0.161843	ATG42 ARA1 VVS1 YBR284W YBR285W SUL1 PRD1 GRX1 TVS1 FUB1 HO PRR2 YDL199C TMA17 NTH1 GAL3 GCV1 UBC5 TPS2 COQ4 ADR1 HSP78 GGA1 YDR391C PPZ2 TSA2 GMC1 GRX2 HSP31 FIT1 YEL073C UBC8 GLC3 ZRG8 RGI1 YER079W SHC1 AVT6 MAG1 LAM5 YFL040W YPS5 ATG1 ARI1 YGL117W VPS73 UGA1 GSC2 PIL1 YGR127W XKS1 MPC3 LSC2 MGA1 COQ6 HUA1 MUP3 ECM29 YSC84 DOG2 LAM4 PAL2 YHR138C CRG1 GUT2 SDP1 COX5B YIL108W PFK26 SGA1 AIM19 RNR3 PDR11 GTT1 YPS6 YJL213W CPS1 TPK1 YJL163C INO1 ROQ1 YAK1 PRM10 YJL107C BBC1 TPH3 MHO1 BNA2 YJR096W YJR115W MCH2 UBA1 MCR1 SSH4 MBR1 YKL091C MDH1 SFK1 UGP1 GPX1 FOX2 YKR011C PLN1 FMP46 GLG1 CCP1 ECM4 HSU1 SDH2 HSP104 POM33 NFG1 XYL2 EMP46 YLR152C SHH4 YLR177W DCS1 RSO55 ECI1 ECM38 PEX30 YLR345W ATG33 CMP2 CAT2 GLO1 SPO20 ISF1 YMR085W HFD1 RIM11 ALD2 YMR181C GCV2 SPG5 GTO3 YMR262W URA10 CAT8 TDA1 UBP15 BXI1 SLZ1 YNL134C MLS1 YNL092W IDH1 PBI2 CIT1 ATO2 SOL1 MDH2 ATG19 RRT8 ROD1 GLO4 CRC1 GCY1 HER1 TPO4 YOR289W YPL247C HSP82 FMP40 UIP4 OYE3 RNY1 DBP1 YPL113C GDE1 LSP1 ATH1 CSR2 NCE102 SUE1 PIN3 AQY1 HPA2 GDH3 BDH1 FUN19 SSA1 ECM21 ATG8 SSA3 RRT1 ACH1 UGA2 GIP1 ZTA1 FMP23 REG2 RFS1 YBR053C YBR085C-A MPM1 TDH1 UBX6
Crz1p	0.1356	0.0795	0.30777	YBR284W GID7 CIT2 ENA5 TPS2 PAM1 SNA2 PRB1 COM2 UBP5 YER158C CUP2 OCH1 PMC1 GSC2 PIL1 RTS3 CRH1 MPC3 MGA1 HUA1 WSC4 SLT2 CUP1-1 PAL2 YAP1801 YIL108W SGA1 YIL055C CPS1 TOH1 UBA1 MRP8 UGP1 ECM4 YPS1 CSC1 PUN1 VPS36 NGL3 PLB1 SPO20 AVO2 ISF1 YPK2 NCW1 GID8 GAT2 ALD2 GTO3 TPS3 YNL208W SLZ1 CHS1 IDH1 MDH2 TOS7 CMK2 YOR019W RSB1 YOR062C YVC1 SIA1 ATG40 RCN2 FLC1 ISU1 YDC1 BDH1 FLC2 SSA1 ECM21 RCR1 FUR4 MRX18 YBR085C-A SPO24
Com2p	0.0352	0.0813	0.323463	EHT1 SUL1 HO ARG56 MET10 MET13 WSC4 DAL3 LYS1 MET3 STR2 MET5 MET1 ISA1 SUL2 ARG7 BIO3 ARG8 CPA1 SSU1
Pdr3p	0.7852	0.074	0.916334	AIM3 AGP2 ATG42 ADH5 YSW1 ARA1 EHT1 KTR4 NGR1 PCS60 ROT2 VVS1 SPO23 RCF3 SDH8 SAF1 YBR284W YBR285W MAL31 PRD1 GID7 ATG22 GRX1 FUS1 YCP4 CIT2 SYP1 TVS1 ATG15 CPR4 SOL2 FUB1 PTC6 FIG2 GUD1 HO YDL206W SNF3 MRX19 SFA1 YDL144C TMA17 YET3 NPC2 ARP2 NTH1 GCV1 MRH1 PST1 UBC5 TPS2 AFR1 TVP15 SDH4 UPS3 COQ4 ADR1 CRF1 AMD2 VHS1 PAM1 CTA1 HSP78 SSD1 DPL1 GGA1 YPR1 YDR391C PPM1 PPZ2 PPN1 JIP4 PEX29 PHO8 PKH1 GMC1 EMI1 SNA2 APA2 HSP31 YEL073C PRB1 GLC3 YER010C ZRG8 EDC2 HVG1 RGI1 ARG56 YER079W SHC1 AVT6 COM2 MAG1 UBP5 YER158C TMT1 ZNF1 LAM5 GAT1 ROG3 LSB3 MET10 YPS5 ZRT1 SAP4 VID30 SIP2 MDS3 ATG1 TOS3 ARI1 YGL152C MET13 YGL117W VPS73 YGL088W YGL036W UGA1 MTL1 GSC2 PIL1 ASK10 YGR127W FHN1 RTS3 CRH1 XKS1 YGR201C YHB1 MPC3 LSC2 MGA1 COQ6 SAY1 HUA1 YOR1 IMA1 MUP3 ECM29 WSC4 YSC84 DAP2 PUT2 DOG2 CUP1-1 CUP1-2 PCL5 PPE1 LAM4 HXT4 PAL2 YHR138C YAP1801 MDM31 AIM46 SMN1 CRG1 GUT2 AXL2 AYR1 HIS5 SDP1 YIL108W PFK26 SGA1 AIM19 RCI37 RPN2 RNR3 YIL055C BCY1 YIL024C VID28 EGH1 VLD1 MET28 FLO11 DAL3 GTT1 YPS6 YJL213W MBB1 CPS1 TOH1 TPK1 YJL163C FBP26 INO1 SNA3 YAK1 YJL132W BBC1 TPH3 YJR018W TES1 MLO127 PTK2 YJR096W MET5 AAD10 UBA1 FAT3 ZRT3 MCR1 SDH1 AVT3 MRP8 RCI50 MYO3 SSH4 DGR2 MBR1 YKL091C MDH1 YNK1 SFK1 UGP1 TUL1 GPX1 YKR011C PRY2 PLN1 FMP46 GLG1 CCP1 GPT2 MET1 UBP11 SDH2 VPS13 YLL037W ISA1 HSP104 PAU17 POM33 NFG1 XYL2 EMP46 YPS1 YPS3 YLR152C TAG1 IDP2 YLR177W COQ9 MSC3 CSC1 RCK2 DCS1 RSO55 ECI1 YLR297W ECM38 EXG1 MET17 ACO1 PEX30 YLR345W YLR349W ATG33 DCR2 CCW14 VPS36 FMP27 NDI1 NGL3 GLO1 PLB1 SPO20 STB2 ARG7 AVO2 ISF1 YMR084W YMR085W PDL32 AIP1 YMR103C YPK2 HFD1 NCW1 GID8 GAT2 SIP5 LDO16 YMR181C SPG5 CLN1 ROT1 TPS3 YMR262W URA10 TDA1 PRC1 UBP15 YMR304C-A SCW10 YMR317W BXI1 TOS6 MSB3 PCL1 WSC2 SLA2 ZWF1 ATG4 CHS1 ASI2 SRV2 YNL134C YNL115C LAP2 IDH1 PBI2 CIT1 ATO2 SOL1 ARC35 YNR042W AGA1 BIO3 YNR066C CSS3 ARG8 MDH2 SKM1 WSC3 DUF1 ATG34 YOL079W DSC2 RRT8 OPI10 GAS5 TOS7 CMK2 CSI2 YSP3 CIN5 CRS5 GLO4 RSB1 YOR062C TCB1 YVC1 CRC1 GCY1 IDH2 SIA1 ATG40 ISN1 PTP2 RCN2 MCP1 TPO4 YOR289W CPA1 SCD5 CIR2 YPL264C CLN2 YPL247C HSP82 FMP40 FLC1 PCL8 PGC1 TPK2 UIP4 TRE1 OYE3 SVS1 RRD2 RNY1 DBP1 GDE1 RLM1 YDC1 YPL062W YPL044C PMA2 CIP1 LSP1 ULA1 YPR003C ATH1 CSR2 OPY2 NVJ2 RGC1 YPR127W NCE102 SUE1 PIN3 NCA2 AQY1 HPA2 OPT2 GDH3 BDH1 GPB2 FLC2 FUN19 SNC1 FRT2 PSK1 FUN14 SSA1 CDC15 YAR023C YAT1 ECM21 ATG8 SSA3 RRT1 EDE1 ECM13 FUS3 ACH1 FMT1 SLA1 NTH2 RCR1 UGA2 GAL7 FUR4 CHS3 PDX3 GIP1 ZTA1 FMP23 REG2 RFS1 YBR053C MRX18 BAP2 PRY1 YJL070C COA3 BNA3 TDH1 UBX6 YLL017W SDC25 IMP21
Sub1p	0.0018	0.0182	0.929737	HSP78
Yap6p	0.1092	0.0636	0.938308	EHT1 VVS1 SYP1 PRR2 NTH1 ARO3 HSP78 SSD1 SNA2 HSP31 SER3 COM2 YER158C TOS3 YGL117W RTS3 MGA1 WSC4 HXT4 SGA1 PDR11 VLD1 LYS1 MHO1 YJR115W SFK1 FMP46 ISA1 HSP104 YLR297W EXG1 ACO1 YLR345W PLB1 SPO20 ISF1 GID8 GAT2 CLN1 PRC1 YMR304C-A SCW10 PCL1 WSC2 ZWF1 MDH2 RSB1 YOR062C TPO4 CLN2 FLC1 UIP4 RLM1 NVJ2 NCE102 AQY1 SSA1 UGA2 BAP2 YBR085C-A PRY1 UBX6
Sko1p	0.118	0.0633	0.951364	PRR2 YDL206W SFA1 TMA17 MCH1 TPS2 AFR1 AMD2 YPR1 TSA2 SNA2 ZRG8 YER158C GAT1 TOS3 YGL036W PIL1 RTS3 MPC3 MGA1 IMA1 WSC4 HIS5 YIL108W SGA1 YIL055C PDR11 FLO11 YJL107C IME2 MET3 PTK2 YJR115W MCR1 ECM4 POM33 NFG1 YPS3 EXG1 GLO1 PLB1 SPO20 NCW1 GID8 GAT2 TDA1 UBP15 ZWF1 YNL134C IDH1 CIT1 SOL1 ARG8 WSC3 CIN5 YOR062C THI21 FMP40 PGC1 ISU1 CIP1 LSP1 ULA1 NCE102 AQY1 SSA1 YBR085C-A
Hot1p	0.0088	0.036	0.959331	TMA17 TPS2 FIT1 PIL1 YIL055C
Skn7p	0.1285	0.062	0.975367	TPS2 HSP78 TSA2 SNA2 YER079W YER158C GAT1 LSB3 MET13 OCH1 MTL1 PIL1 RTS3 MGA1 YOR1 WSC4 SLT2 SGA1 PDR11 LYS1 YJL107C IME2 BNA2 YJR096W YJR115W RSF2 UBA1 SDH1 AVT3 YNK1 UGP1 YKR011C PRY2 CCP1 GPT2 MET1 HSP104 YPS3 YLR297W EXG1 ACO1 PLB1 SPO20 NCW1 GID8 GAT2 CLN1 SCW10 YMR317W PCL1 WSC2 CHS1 HEF3 CIT1 MDH2 GAS5 CSI2 YOR062C HER1 TPO4 CLN2 HSP82 FLC1 NCE102 AQY1 GDH3 SSA1 EDS1 BAP2 YBR085C-A PRY1 TDH1 UBX6
Smp1p	0.0194	0.0381	0.994724	MAL33 SOL2 GAT1 YPS5 YOR1 SLT2 FLO11 YPS6 CCP1 GPT2 CCW14
Hsf1p	0.2007	0.0604	0.998613	AGP2 ATG42 VVS1 YBR285W SUL1 PRD1 FUS1 ATG15 FUB1 PRR2 INH1 TMA17 NTH1 RCR2 GCV1 UBC5 ADR1 HSP78 GGA1 HSP31 UBC8 EDC2 RGI1 YER079W SHC1 AVT6 MAG1 TMT1 LAM5 YPS5 ATG1 YGL117W VPS73 GSC2 RTS3 LSC2 COQ6 ECM29 YSC84 DOG2 CUP1-1 CUP1-2 YHR138C GUT2 YIL108W SGA1 EGH1 YJL213W INO1 ROQ1 BNA2 YJR096W SRY1 SSH4 UGP1 GPX1 YKR011C YKR015C HSP104 POM33 EMP46 IDP2 ECI1 YLR345W ATG33 CAT2 SPO20 ALD2 GCV2 SPG5 YMR262W URA10 CAT8 MLS1 YNL115C YNL092W PBI2 IDP3 CIT1 MCH4 ATG19 RRT8 OPI10 CRC1 PTP2 YOR289W THI21 YPL247C HSP82 FMP40 UIP4 RNY1 YPL113C GDE1 CSR2 SUE1 PIN3 HPA2 SSA1 YAR023C ECM21 SSA3 ECM13 EDS1 GIP1 ZTA1 FMP23 REG2 RFS1 YBR053C YBR085C-A MPM1 YLL017W SPO24
Rph1p	0.2113	0.0603	0.999134	ADH5 PCS60 SDH8 MAL33 MAL31 ERS1 GGC1 INH1 YET3 GCV1 ARO3 UBC5 SDH4 AMD2 SNA2 HSP31 ARG56 SHC1 TMT1 MET10 YPS5 ZRT1 ATG1 ARI1 YGL117W OCH1 MPO1 UGA1 CRH1 YHB1 IMA1 WSC4 STP2 PCL5 LAM4 CRG1 AXL2 AYR1 HIS5 YIL108W MET28 DAL3 LYS1 YPS6 YJL213W CPS1 TOH1 PIR5 FBP26 INO1 ROQ1 YJL132W PRM10 YJL107C MET3 STR2 MET5 AAD10 MCH2 SRY1 KDX1 MDH1 YNK1 YET1 PRY2 SDH2 NFG1 YPS3 SHH4 RCK2 EXG1 PUN1 ARG7 YMR084W YMR085W NCW1 GAT2 ALD2 CLN1 ROT1 YMR304C-A SCW10 TOS6 MSB3 PCL1 YNL208W CHS1 MLS1 ARC35 BIO3 YNR066C ARG8 MCH4 SKM1 CMK2 CSI2 CIN5 CRC1 SIA1 HIS3 PTP2 RCN2 TPO4 YPL264C CLN2 FLC1 TRE1 OYE3 SVS1 YPL113C PIN3 HPA2 OPT2 SSA3 RCR1 UGA2 CHS3 PDX3 BNA3 YOL085W-A
Msn1p	0.0088	0.0175	0.999992	SNA2 GAT1 WSC4 GLO1 FUR4
Zap1p	0.0246	0.027	0.999999	PST1 ZRT1 MPC3 TOH1 YJL132W ZRT3 PLN1 YMR181C URA10 PRC1 ATG19 PGC1 YPR003C TDH1
Fzf1p	0.0035	0.0073	1	YHB1 SSU1
War1p	0.007	0.0118	1	HSP78 MPC3 MLS1 YAT1
Yap5p	0.0528	0.0338	1	VVS1 CIT2 FIG2 HSP31 YGL117W YHB1 SDP1 GTT1 INO1 ROQ1 YJL132W IME2 MCR1 PLN1 RSO55 YLR297W ARG7 YMR084W SIP5 GCV2 URA10 YMR317W PBI2 MDH2 UIP4 RLM1 GDH3 RRT1 UGA2 EDS1
Cad1p	0.0299	0.0259	1	VVS1 YBR285W GAL3 HSP31 YER158C ZNF1 YGL117W YGR201C SLT2 YJR096W YLR177W ARG7 GCV2 CHS1 UIP4 RLM1 GAL7
Snf1p	0.0018	0.0036	1	ZWF1
Gis1p	0.0317	0.0255	1	MAL33 PRR2 CRF1 TSA2 HSP31 SHC1 FHN1 YGR201C IMA1 SGA1 RNR3 YPS6 TPK1 MBR1 ALD2 MLS1 PMA2 SSA3
Rtg1p	0.0035	0.0057	1	CIT2 CIT1
Arr1p	0.0616	0.0325	1	YSW1 SPO23 YBR284W FUS1 ADH7 HO ARG56 SER3 PAU5 ARI1 YHB1 SAY1 ECM29 HXT4 AXL2 HIS5 RNR3 LYS1 BNA1 MCR1 PRY2 NFG1 ARG7 SCW10 TOS6 PCL1 WSC2 SOL1 ARG8 RRT8 YPL264C SVS1 GDH3 GAL7 BNA3
Hap3p	0.0035	0.0052	1	SDH2 CIT1
Opi1p	0.0018	0.0027	1	INO1
Gln3p	0.1972	0.0455	1	ADH5 YSW1 VVS1 SPO23 MAL33 MAL31 FUS1 ATG15 FIG2 GUD1 GGC1 MCH1 RTK1 ARO3 CRF1 AMD2 CTA1 TSA2 JIP4 PHO8 FIT1 CAN1 PRB1 YER039C-A RGI1 ARG56 TMT1 ZNF1 LAM5 YPS5 ATG1 MET13 YGL117W PKP2 MTL1 RTS3 MPC3 HUA1 DUR3 STP2 PCL5 PAL2 SMN1 HIS5 AIM19 YIL028W VLD1 MET28 DAL3 LYS1 YJL213W CPS1 PIR5 ROQ1 BBC1 BNA1 BNA2 YJR115W STR2 SRY1 MBR1 DAL80 YLL037W YLR152C SHH4 TAG1 RSO55 CAT2 ARG7 ISF1 YMR084W YMR085W YMR103C YPK2 SIP5 GTO3 SLZ1 MLS1 IDP3 ATO2 AGA1 BIO3 YNR066C ARG8 MCH4 YSP3 RSB1 CRC1 HIS3 CPA1 YPL264C YPL247C ATG29 ISU1 SSU1 YPL062W PMA2 HPA2 OPT2 GDH3 YAT1 SSA3 ECM13 ACH1 FMT1 UGA2 PDX3 ZTA1 FMP23 YBR085C-A YLL017W IMP21
Upc2p	0.0018	0.0024	1	COX5B
Haa1p	0.0158	0.0134	1	HSP31 COM2 TOS3 YJR096W YLR297W CIP1 YPR127W ATG8 ECM13
Mbp1p	0.0053	0.0028	1	MAL33 TVS1 NCA2
Ume6p	0.0018	0.0006	1	ATG8
Adr1p	0.0018	0.0013	1	ECI1
Met32p	0.0194	0.0021	1	SUL1 CRF1 MUP3 MET28 MET3 AAD10 HSU1 MET17 YNL134C OYE3 ISU1
Gcn4p	0.2518	0.0233	1	ADH5 VVS1 SPO23 SUL1 MAL33 FUS1 ATG15 GUD1 GGC1 MRX19 TMA17 MCH1 RTK1 NTH1 ARO3 AMD2 VHS1 HSP78 TSA2 JIP4 PHO8 EMI1 HSP31 CAN1 PRB1 HVG1 YER039C-A RGI1 ARG56 SHC1 TMT1 ZNF1 GAT1 MET10 YPS5 VID30 ATG1 MET13 YGL117W PKP2 ASK10 RTS3 MPC3 HUA1 YOR1 MUP3 STP2 YSC84 PCL5 PAL2 YAP1801 SMN1 HIS5 SGA1 AIM19 YIL028W VLD1 MET28 DAL3 LYS1 YPS6 YJL213W PEX2 CPS1 PIR5 INO1 ROQ1 BBC1 YJR018W BNA1 BNA2 YJR096W STR2 SRY1 SDH1 MBR1 DAL80 ECM4 ISA1 YPS3 YLR152C SHH4 TAG1 RSO55 MET17 ATG33 CAT2 PLB1 ARG7 ISF1 YMR085W YMR103C YPK2 GID8 GAT2 SIP5 GCV2 CLN1 TOS6 ZWF1 SLZ1 MLS1 IDH1 HEF3 ATO2 SOL1 AGA1 BIO3 ARG8 MCH4 YOL079W YSP3 CRC1 GCY1 HIS3 CPA1 YPL264C YPL247C ATG29 SVS1 ISU1 RNY1 SSU1 PMA2 CIP1 HPA2 OPT2 GDH3 SNC1 YAT1 SSA3 RRT1 ECM13 ACH1 FMT1 UGA2 PDX3 ZTA1 FMP23 BAP2 YBR085C-A YLL017W IMP21
Mig3p	0.0141	0.0048	1	YSW1 FUS1 GGC1 CUP1-2 HSP104 MCH4 HSP82 SUE1
Flo8p	0.0229	0.0133	1	HO PST1 TVP15 YDR391C WSC4 EGH1 FLO11 LYS1 CSC1 PUN1 ARG7 PDL32 CLN1
Swi4p	0.0405	0.0165	1	HO MRX19 PST1 SNA2 ARG56 TOS3 GSC2 PIL1 CRH1 AYR1 MCH2 YKR011C YPS3 ECM38 CLN1 SCW10 WSC2 CSI2 DGA1 CLN2 FMP40 SVS1 PRY1
Gat1p	0.0018	0.0004	1	DAL80
Hap2p	0.0035	0.0012	1	SDH2 CIT1
Mig2p	0.0035	0.0033	1	IMA1 YPL113C
Cup2p	0.007	0.0054	1	CUP2 CUP1-1 CUP1-2 CRS5
Aft1p	0.0194	0.0069	1	FIT1 UBC8 ZRT1 PCL5 MET3 BNA2 MET5 MCR1 ECM4 ARG7 ATG34
Mig1p	0.0141	0.0102	1	YCL049C GGC1 NTH1 HSP31 ARI1 YJR096W MRP8 TDH1
Rme1p	0.0018	0.0015	1	CLN2
Rim101p	0.007	0.0022	1	SLT2 CIN5 CLN2 CIP1
Ste12p	0.0053	0.0008	1	FUS1 FLO11 AGA1
Stb5p	0.044	0.0179	1	DTR1 ATG22 YCP4 NPC2 UBP5 MET10 PMC1 ECM29 WSC4 YAP1801 GUT2 INO1 MET5 YKL169C ISA1 ISF1 GCV2 TOS6 ATO2 MCH4 CIN5 CLN2 RRD2 FLC2 REG2
Met28p	0.0018	0.0002	1	MET3
Cbf1p	0.0035	0.0004	1	MET3 MET17
Abf1p	0.0088	0.0025	1	ARO3 HSP78 CCP1 HSP104 YPL113C
Ixr1p	0.0986	0.023	1	ROT2 FIG2 GGC1 YDL144C YET3 MRH1 UPS3 SNA2 COM2 UBP5 ZNF1 GAT1 ZRT1 TOS3 YGR018C PIL1 CRH1 YGR201C YHB1 COX5B GTT1 ROQ1 IME2 TPH3 PTK2 MBR1 PRY2 ECM4 SDH2 TEN1 YPS3 YLR297W EXG1 YMR085W YMR103C GID8 CLN1 YMR304C-A CHS1 YNL134C AGA1 RSB1 YOR062C CRC1 TPO4 FMP40 FLC1 OYE3 YDC1 NCE102 SUE1 AQY1 OPT2 BDH1 YBR085C-A IMP21
Bas1p	0.0282	0.0053	1	ADH5 TPS2 TSA2 HSP31 GLC3 MUP3 SGA1 MET3 ECM4 HSP104 GTO3 PBI2 GCY1 OYE3 UGA2 TDH1
Rfx1p	0.0018	0.0012	1	RNR3
Ifh1p	0.0018	0.0019	1	MLS1
Ecm22p	0.0018	0.0012	1	COX5B
Hap1p	0.0018	0.0014	1	TSA2
Sfp1p	0.0018	0.0003	1	TMA17
Yox1p	0.037	0.0195	1	FUS1 FIG2 PRR2 GCV1 CTA1 MPC3 WSC4 PAL2 SGA1 YJL213W FAT3 PRY2 NFG1 GCV2 CLN1 MLS1 SOL1 AGA1 BDH1 YAT1 FUS3
Sok2p	0.0018	0.0004	1	TPK1
Mcm1p	0.0018	0.0006	1	CIP1
Mot3p	0.0035	0.0023	1	ZRT1 AQY1
Rap1p	0.037	0.0076	1	FUS1 CPR4 YDL199C GGC1 YDR391C CAN1 ARG56 ZRT1 GSC2 RTS3 RNR3 MET28 MET5 MCR1 IDP2 MET17 SPO20 AIP1 WSC2 SVS1 SSA3
Met4p	0.0176	0.0127	1	ADH5 SER3 MET10 MUP3 SMN1 MET28 MET3 MET5 SUL2 MET17
Yap7p	0.0018	0.0014	1	HSP31
Sfl1p	0.0018	0.0013	1	YJR115W
Yrr1p	0.125	0.0366	1	ADH5 CIT2 SYP1 TVS1 PRR2 GGC1 INH1 NPC2 MRH1 PST1 SDH4 HSP78 SER3 YER158C TMT1 MET10 GSC2 RTS3 CRH1 YHB1 WSC4 PCL5 HXT4 FLO11 LYS1 YJL163C MET3 BNA1 YJR115W RSF2 MET5 MCR1 SDH1 MDH1 YNK1 UGP1 SDH2 SUL2 SHH4 YLR297W EXG1 MET17 ACO1 NDI1 ARG7 SIP5 YMR181C CLN1 TOS6 PBI2 AGA1 MCH4 DUF1 CMK2 GCY1 IDH2 TPO4 UIP4 SVS1 LSP1 NVJ2 NCE102 SSA1 YAT1 ACH1 EDS1 MRX18 PRY1 TDH1 UBX6 SPO24
Gal4p	0.0018	0.0008	1	GAL7
Met31p	0.007	0.0008	1	MUP3 MET3 MET17 OYE3
Rox1p	0.0088	0.0046	1	TSA2 RTS3 COX5B RNR3 TDH1
Rtg3p	0.0053	0.0025	1	CIT2 SDH2 CIT1
Tec1p	0.0018	0.0003	1	FLO11

### Sheet: TF Cluster N3
Transcription Factor	% in user set	% in scerevisiae	p-value	Target ORF/Genes
Yrm1p	0.0028	0.0909	0.0917371	PAN1
Pdr1p	0.7208	0.0481	0.2361	NHP6B VID24 YSA1 ATG14 ICS2 NPL4 UMP1 COS111 YBR225W RIB5 HSM3 UBX7 LRE1 STP22 ADP1 HCM1 TRX3 KIN82 GDH2 UGA3 CRD1 RPN6 MDH3 MRX9 OSH2 SLX5 GRX6 ATG31 BAP3 TGL2 GIS1 BMH2 STE5 STB3 CDC1 SND1 GTB1 COX20 EXG2 YDR262W GLO2 PEX3 UBX5 COI1 RVS167 RPT3 YDR415C ARO80 SSN2 YEF1 UTR2 PXP1 MIT1 HEM14 AFG3 GPA2 YAT2 GLN3 ICL1 PUP3 RAD4 GCG1 BMH1 ALR2 CDC4 BLM10 YPI1 FAR7 CMK1 MRX20 YMR31 PRE4 RMR1 PDE1 HAP2 SHE10 SDT1 MDM34 CHC1 DSD1 LYS5 HUL5 MON1 PDR1 TWF1 MDR1 YGR111W SHY1 YGR130C PHB1 SKN1 GTO1 TDA10 HSV2 MIC26 YGR237C YGR266W RIM101 SOD2 RPN1 YHI9 DOG1 TRR2 YHR112C FMO1 ERG9 NVJ1 AIM18 RPN10 TMA108 VHS2 POG1 FYV10 FIS1 ARC15 VHR1 CST6 DOT5 INP51 AIM21 PAN1 DAL7 HYR1 YJL225C CYR1 PRE3 RAV1 ENT3 VPS70 OXP1 TRP3 YKL162C GFA1 ANR2 SKA1 CAP1 MSA2 TGL4 FRA1 YEH1 SSK1 PSR2 UBR2 RAD5 SMF3 MLH2 CKI1 RKM5 PCD1 NCW2 HRD3 VPS34 ERF2 IRC20 SSP120 PDR8 COQ11 ORM2 STE11 SSQ1 ECM30 YML116W-A PRE8 YOX1 YML020W UBC7 EIS1 ARA2 LAF1 MYO5 IMP1 YIM1 EAR1 CTL1 CLA4 ATG2 YNL234W PEX17 YNL193W NSG2 APJ1 ARK1 PET8 ATG3 PPG1 YNR065C YNR068C PDR18 ZPS1 RRI2 PTH4 MHF1 AVO1 MET22 MAM3 LAG2 SHE4 PEP12 IRC23 VHS3 MSA1 PTC5 INP53 DPI34 RPT5 PUP1 AIM41 STE13 MCT1 DSC3 TRE2 RPT4 HRK1 RIM20 PRE10 PIP2 SCP1 PHR1 GYP5 YPL229W OXR1 POS5 PET20 GIP3 HAL1 ICL2 YME1 ATG11 MRL1 PRE2 ATG13 GEM1 GIP4 TFC3 RFA1 YBL113C MRX3 SCS22 AAR2 YBL029C-A PIM1 ECM15 GRX7 YBR016W ETR1 YBR062C ALY2 IML2 IKS1 ZAP1 MHP1 CSH1 LYS21
Rpn4p	0.7863	0.0473	0.415773	NHP6B VID24 YSA1 RAD16 ATG14 ICS2 NPL4 UMP1 COS111 YBR225W SWC5 RIB5 HSM3 UBX7 LRE1 MGR1 STP22 ADP1 HCM1 TRX3 KIN82 ADY3 GYP7 GDH2 YDL180W UGA3 CRD1 PCL2 YDL109C RPN6 UBX3 MDH3 MRX9 OSH2 SLX5 GRX6 ATG31 YOS9 TGL2 BMH2 STE5 SPO71 STB3 CDC1 SND1 GTB1 COX20 EXG2 YDR262W GLO2 PEX3 UBX5 COI1 RVS167 RPT3 YDR415C ARO80 CAD1 SSN2 MCM3 PXP1 MIT1 HEM14 AFG3 GPA2 YAT2 GLN3 ICL1 PUP3 RAD4 GCG1 BMH1 ALR2 RGD2 BLM10 YPI1 FAR7 CMK1 FAB1 MRX20 YMR31 PRE4 RMR1 PDE1 HAP2 SHE10 SDT1 MDM34 CHC1 GTS1 SAE2 LYS5 PDR1 TWF1 MDR1 YGR111W SHY1 YGR130C PHB1 SKN1 TDA10 HSV2 MIC26 YGR237C YGR266W RIM101 SOD2 RPN1 DOG1 TRR2 YHR112C TDA11 ERG9 NVJ1 AIM18 RPN10 NIT1 TMA108 VHS2 POG1 FYV10 FIS1 ARC15 VHR1 CST6 DOT5 INP51 AIM21 PAN1 DAL7 HYR1 IMA5 ATG27 VPS35 CYR1 PRE3 RAV1 MNN14 TOR1 PXP2 ENT3 VPS70 IML1 KKQ8 YKL162C RPT1 GFA1 ANR2 SKA1 CAP1 TRK2 MSA2 TGL4 FRA1 YEH1 SSK1 SMF3 MLH2 CKI1 RKM5 PCD1 NCW2 HRD3 VPS34 ERF2 SSP120 COQ11 ORM2 SSQ1 ECM30 YLR446W NAB6 YML116W-A PRE8 RAD52 YOX1 YML020W UBC7 EIS1 ARA2 LAF1 MYO5 YIM1 CVM1 EAR1 CTL1 ADD37 YMR253C BUL1 PRM15 ATG2 YNL234W PEX17 YNL193W NSG2 MLF3 MSG5 ARK1 YNL011C PET8 ATG3 YNR065C YNR068C BSC5 ZPS1 RRI2 PTH4 AVO1 MET22 MAM3 LAG2 TIR4 SHE4 PEP12 VHS3 MSA1 PTC5 INP53 DPI34 RPT5 ORT1 PUP1 YRR1 AIM41 STE13 MCT1 DSC3 TRE2 RPT4 HRK1 RIM20 PRE10 PIP2 SCP1 PHR1 GYP5 YPL229W OXR1 POS5 PET20 KIP2 RAD53 GIP3 HAL1 YME1 ATG11 MRL1 GRS2 PRE2 ATG13 GEM1 GIP4 TFC3 SWH1 YBL113C SRO77 PKC1 RTG3 MRX3 SCS22 AAR2 SHP1 SEC17 YBL029C-A PIM1 ECM15 GRX7 YBR016W ETR1 AKL1 ALY2 IML2 IKS1 MHP1 CSH1 LYS21
Spt23p	0.2422	0.0465	0.524871	VID24 COS111 MGR1 GYP7 GDH2 SNA4 MRX9 OSH2 SLX5 GRX6 TGL2 BMH2 STE5 SPO71 STB3 CAD1 YEF1 UTR2 MCM3 GPA2 BMH1 CMK1 PDE1 TWF1 HSV2 YGR237C RIM101 SOD2 DOG1 TRR2 YHR112C TDA11 VHS2 FYV10 VHR1 CST6 DAL7 RAD7 TOR1 DOA1 KKQ8 GFA1 SKA1 FRE6 FRA1 UBR2 SMF3 NCW2 ORM2 STE11 SSQ1 NAB6 ARA2 LAF1 CTL1 ADD37 BUL1 YNL234W NSG2 APP1 MLF3 ARK1 YNL011C PET8 ATG3 YNR065C YNR068C ZPS1 MAM3 SHE4 PEP12 VHS3 VPS17 HRK1 PIP2 PET20 ATG13 GIP4 AAR2 YBR016W YBR062C IML2 IKS1 ZAP1 MHP1
Com2p	0.0228	0.0325	0.826083	STP22 LYS5 VHR1 MET22 ORT1 ARG2 ZAP1 LYS21
Hac1p	0.1567	0.0377	0.967095	ICS2 UMP1 MGR1 ADP1 MRX9 STE5 STB3 COX20 RPT3 PXP1 ICL1 BLM10 CMK1 RMR1 HUL5 GTO1 RIM101 SOD2 YHI9 DOG1 TRR2 YHR112C TDA11 FMO1 ERG9 NVJ1 YIL165C NIT1 IMA5 DOA1 GFA1 TRK2 NCW2 HRD3 PDR8 COQ11 ORM2 YLR446W UBC7 ADD37 PDR18 ZPS1 RRI2 MET22 VHS3 ORT1 PRE10 HAL1 ICL2 MRL1 YBL029C-A RDH54 IKS1 ZAP1 LYS21
Cin5p	0.2621	0.04	0.970038	VID24 ICS2 COS111 YBR225W HSM3 ADP1 GYP7 UGA3 MRX9 GIS1 SPO71 YDR262W COI1 UTR2 MCM3 MIT1 UBP9 GCG1 BMH1 YPI1 FAB1 DSD1 RAD54 HUL5 MON1 PDR1 ROM1 SKN1 HSV2 RAD2 YHI9 TDA11 NVJ1 NIT1 POG1 VHR1 INP51 PAN1 IMA5 RAD7 MNN14 IBA57 KKQ8 YKL162C ASK1 YEH1 SSK1 RAD5 SMF3 MLH2 PCD1 ORM2 ECM30 YLR446W ATR1 EIS1 ARA2 LAF1 ATG16 CVM1 COA6 FKS3 TGL3 ATG2 YNL234W YNL193W VAC7 YNR065C BSC5 MHF1 MAM3 IRC23 VHS3 YRR1 PRE10 OXR1 KIP2 RAD53 GIP3 HAL1 MRL1 GRS2 GIP4 RFA1 PKC1 RTG3 YBL029C-A AKL1 ALY2 IML2 IKS1 MHP1
Msn2p	0.3846	0.0414	0.97651	VID24 YSA1 RAD16 ICS2 NPL4 UMP1 MGR1 STP22 ADP1 HCM1 TRX3 KIN82 GDH2 YDL180W UGA3 PCL2 UBX3 MRK1 MRX9 OSH2 GRX6 ATG31 BAP3 TGL2 GIS1 SND1 GTB1 COX20 YDR262W UBX5 RPT3 MCM3 MIT1 AFG3 GPA2 ICL1 PTC2 PUP3 UBP9 RAD4 GCG1 YPI1 CMK1 RMR1 PDE1 SHE10 MDM34 CHC1 GTS1 PDR1 ROM1 YGR130C SKN1 GTO1 HSV2 YGR237C SOD2 YHR112C ERG9 RPN10 POG1 FIS1 VHR1 PAN1 IMA5 BCK1 CYR1 PRE3 RAD7 YMR1 VPS70 DOA1 TRP3 PEX1 GFA1 ASK1 ANR2 SKA1 CAP1 TGL4 PXL1 FRE6 SSK1 SMF3 MLH2 NCW2 HRD3 IRC20 PDR8 ORM2 ATR1 PRE8 YOX1 EIS1 ARA2 LAF1 EAR1 CTL1 ADD37 COA6 YMR253C BUL1 FKS3 TGL3 YNL234W YNL193W APP1 APJ1 ARK1 YNR068C BSC5 RRI2 MAM3 LAG2 MSA1 NRT1 PUP1 AIM41 STE13 MCT1 TRE2 HRK1 PHR1 GRS2 PTA1 TFC3 SCS22 YBL029C-A GRX7 YBR016W ETR1 YBR062C IML2 MHP1 CSH1
Yap1p	0.7607	0.0442	0.989256	NHP6B VID24 YSA1 RAD16 ICS2 NPL4 COS111 YBR225W SWC5 RIB5 UBX7 MGR1 STP22 ADP1 HCM1 TRX3 KIN82 ADY3 YDL180W UGA3 CRD1 PCL2 SNA4 RPN6 THI3 MDH3 OSH2 SLX5 GRX6 ATG31 YOS9 GIS1 BMH2 STE5 SPO71 STB3 CDC1 SND1 GTB1 COX20 EXG2 YDR262W GLO2 UBX5 COI1 RVS167 YDR415C ARO80 CAD1 SSN2 FDC1 YEF1 UTR2 MCM3 PXP1 MIT1 HEM14 AFG3 GPA2 YAT2 GLN3 ICL1 PTC2 PUP3 GCG1 BMH1 ALR2 RGD2 BLM10 YPI1 FAR7 CMK1 FAB1 YMR31 PRE4 RMR1 PDE1 HAP2 SHE10 SDT1 CHC1 DSD1 GTS1 SAE2 RAD54 LYS5 HUL5 ROM1 YGR111W YGR130C SKN1 GTO1 PSD2 TDA10 HSV2 YGR237C RAD2 YGR266W RIM101 SOD2 RPN1 YHI9 DOG1 TRR2 YHR112C TDA11 FMO1 ERG9 AIM18 YIL165C NIT1 TMA108 VHS2 POG1 FIS1 ARC15 VHR1 CST6 DOT5 INP51 AIM21 PAN1 DAL7 HYR1 YJL225C ATG27 CHS6 BCK1 CYR1 PRE3 RAV1 YMR1 PXP2 IBA57 VPS70 IML1 OXP1 TRP3 PEX1 KKQ8 RPT1 GFA1 ASK1 ANR2 SKA1 TRK2 MSA2 TGL4 PXL1 FRE6 FRA1 YEH1 SSK1 PSR2 UBR2 SMF3 MLH2 LAM6 CKI1 PCD1 NCW2 HRD3 VPS34 IRC20 SSP120 PDR8 COQ11 SSQ1 ECM30 YLR446W NAB6 YML116W-A ATR1 YOX1 YML020W UBX2 UBC7 EIS1 ARA2 LAF1 MYO5 IMP1 EAR1 SGS1 COA6 PRM15 FKS3 CLA4 ATG2 YNL234W PEX17 SWT21 APJ1 MLF3 ARK1 YNL011C PET8 ATG3 PPG1 YNR065C YNR068C BSC5 PDR18 ZPS1 RRI2 PTH4 AVO1 MET22 MAM3 LAG2 TIR4 SHE4 PEP12 IRC23 VHS3 MSA1 PTC5 INP53 ORT1 VPS17 PUP1 YRR1 AIM41 STE13 DSC3 TRE2 RPT4 HRK1 PIP2 PHR1 GYP5 OXR1 POS5 PET20 KIP2 RAD53 GIP3 HAL1 ICL2 YME1 ATG11 MRL1 GRS2 ATG13 PTA1 GIP4 TFC3 SWH1 YBL113C SRO77 PKC1 RTG3 MRX3 AAR2 YBL029C-A PIM1 ECM15 GRX7 ETR1 AKL1 RDH54 ALY2 IKS1 ZAP1 MHP1 CSH1 LYS21
Hot1p	0.0028	0.0072	0.990765	ICL1
Rlm1p	0.0627	0.0286	0.995276	COS111 GYP7 EXG2 YDR262W UTR2 PDE1 ROM1 FYV10 CHS6 KKQ8 YKL162C GFA1 PCD1 NCW2 ADD37 GYL1 ATG2 MSG5 YNR065C PEP12 HAL1 IKS1
Msn1p	0.0057	0.007	0.999904	MIT1 YBL029C-A
Smp1p	0.0057	0.0069	0.999915	YEF1 UTR2
Yap6p	0.057	0.0205	0.999997	ICS2 COS111 HCM1 PCL2 SND1 UTR2 MIT1 GPA2 GCG1 BMH1 POG1 VHR1 IMA5 ASK1 YEH1 FKS3 YNL193W MAM3 AAR2 YBL029C-A
Sko1p	0.0627	0.0208	0.999999	RAD16 ICS2 ADP1 PCL2 SND1 UTR2 MIT1 GPA2 RMR1 POG1 VHR1 CAP1 YNL193W MAM3 VHS3 GIP3 HAL1 PRE2 YBL029C-A GRX7 ALY2 CSH1
Rtg1p	0.0028	0.0029	0.999999	PEX3
Skn7p	0.0684	0.0204	1	ICS2 ADP1 PCL2 BAP3 SND1 UTR2 MIT1 BMH1 CHC1 SKN1 SOD2 FIS1 CAP1 YEH1 ARA2 LAF1 FKS3 YNL234W ZPS1 MAM3 NRT1 HAL1 YBL029C-A YBR016W
Zap1p	0.0114	0.0077	1	YNL234W ZPS1 PET20 ZAP1
Hap3p	0.0028	0.0026	1	ORM2
Pdr3p	0.6923	0.0403	1	NHP6B VID24 YSA1 RAD16 ATG14 ICS2 UMP1 COS111 YBR225W SWC5 RIB5 UBX7 MGR1 STP22 ADP1 HCM1 TRX3 KIN82 GDH2 PCL2 RPN6 UBX3 MDH3 MRX9 OSH2 SLX5 ATG31 BAP3 YOS9 TGL2 GIS1 BMH2 SPO71 STB3 CDC1 SND1 GTB1 COX20 EXG2 YDR262W GLO2 UBX5 COI1 RVS167 YDR415C ARO80 CAD1 SSN2 FDC1 UTR2 MCM3 PXP1 MIT1 HEM14 ICL1 PTC2 PUP3 RAD4 GCG1 BMH1 ALR2 BLM10 CMK1 FAB1 MRX20 YMR31 RMR1 PDE1 HAP2 SHE10 SDT1 MDM34 CHC1 DSD1 GTS1 SAE2 RAD54 HUL5 PDR1 YGR111W YGR130C SKN1 PSD2 TDA10 MIC26 YGR237C RAD2 YGR266W RIM101 RPN1 YHI9 DOG1 TRR2 TDA11 FMO1 ERG9 NVJ1 AIM18 YIL165C NIT1 TMA108 VHS2 POG1 FIS1 VHR1 CST6 INP51 AIM21 PAN1 HYR1 YJL225C ATG27 CHS6 BCK1 CYR1 RAV1 VPS70 IML1 OXP1 TRP3 PEX1 KKQ8 RPT1 GFA1 ASK1 ANR2 SKA1 CAP1 TRK2 MSA2 TGL4 PXL1 FRA1 YEH1 SSK1 PSR2 UBR2 RAD5 MLH2 LAM6 RKM5 PCD1 NCW2 HRD3 VPS34 IRC20 COQ11 SSQ1 ECM30 YLR446W NAB6 YML116W-A YOX1 YML020W UBX2 UBC7 EIS1 ARA2 LAF1 MYO5 IMP1 CVM1 EAR1 ADD37 SGS1 COA6 YMR253C PRM15 CLA4 ATG2 YNL234W SWT21 NSG2 INP52 APP1 MLF3 MSG5 ARK1 YNL011C ATG3 YNR065C YNR068C PDR18 ZPS1 MHF1 AVO1 MAM3 LAG2 TIR4 SHE4 PEP12 VHS3 MSA1 PTC5 INP53 VPS17 YRR1 AIM41 STE13 DSC3 TRE2 RPT4 HRK1 PRE10 PHR1 GYP5 YPL229W OXR1 PET20 KIP2 RAD53 GIP3 ICL2 YME1 ATG11 GRS2 GEM1 GIP4 TFC3 SWH1 YBL113C SRO77 PKC1 RTG3 MRX3 SCS22 AAR2 SHP1 YBL029C-A PIM1 ECM15 GRX7 YBR016W ETR1 AKL1 YBR062C RDH54 ALY2 IML2 IKS1 ZAP1 MHP1 CSH1
Crz1p	0.0456	0.0165	1	GYP7 GRX6 GIS1 MIT1 VHR1 NCW2 ORM2 ARA2 LAF1 ARK1 PEP12 STE13 YPL229W GIP3 PKC1 YBR016W
Upc2p	0.0028	0.0024	1	TIR4
Aro80p	0.0028	0.0023	1	ARO80
Aft2p	0.0057	0.0039	1	SMF3 OXR1
Arr1p	0.0427	0.0139	1	HCM1 PCL2 MRX9 RAD57 UTR2 SDT1 SKN1 TRP3 RAD5 YOX1 CLA4 ZPS1 POS5 RAD53 RDH54
Rph1p	0.1311	0.0231	1	ICS2 RIB5 HCM1 GYP7 GDH2 YDL180W GRX6 EXG2 UTR2 YAT2 ICL1 YMR31 PRE4 SDT1 RAD54 YIL165C NIT1 VHR1 SWE1 TRP3 ARC19 MSA2 PSR2 NCW2 ERF2 RAD52 YOX1 YIM1 APJ1 YNR065C YNR068C BSC5 MHF1 MET22 IRC23 DPI34 ORT1 SCP1 PHR1 POS5 RAD53 RFA1 RTG3 ECM15 RDH54 LYS21
Nrg1p	0.0028	0.0019	1	PDR18
Gis1p	0.0114	0.0057	1	GIS1 ICL1 TRR2 ZPS1
Haa1p	0.0085	0.0045	1	PDE1 DSD1 HRK1
Hsf1p	0.1083	0.0201	1	NPL4 MGR1 GDH2 UBX3 MRX9 ATG31 TGL2 COX20 YEF1 GCG1 YPI1 RMR1 PDE1 RAD2 DOG1 YHR112C IMA5 SKA1 TRK2 HRD3 UBC7 CTL1 ADD37 APJ1 VAC7 BSC5 RRI2 MAM3 MCT1 HRK1 ICL2 MRL1 SCS22 ETR1 YBR062C IKS1 ZAP1 MHP1
Yap5p	0.0171	0.0068	1	COS111 GTO1 YHR112C TIR4 PHR1 AAR2
Cad1p	0.0028	0.0015	1	COS111
Flo8p	0.0199	0.0072	1	PUP3 CAP1 PXL1 YLR446W YOX1 PET8 YBL029C-A
Mig1p	0.0057	0.0026	1	ADP1 RGD2
Msn4p	0.1481	0.021	1	NPL4 UMP1 MGR1 TRX3 KIN82 GDH2 UBX3 MRK1 MRX9 OSH2 GRX6 ATG31 TGL2 GTB1 COX20 UBX5 RPT3 ICL1 PTC2 UBP9 GCG1 YPI1 RMR1 PDE1 ROM1 YGR130C GTO1 HSV2 SOD2 YHR112C FIS1 HYR1 IMA5 CYR1 PRE3 HRD3 EIS1 CTL1 ADD37 BUL1 YNL234W APP1 YNR068C BSC5 RRI2 MAM3 PHR1 GRS2 SCS22 GRX7 YBR062C MHP1
Met4p	0.0028	0.0013	1	ZPS1
Mig3p	0.0142	0.003	1	UGA3 HEM14 RAD4 FAR7 ICL2
Yrr1p	0.057	0.0103	1	STP22 GDH2 UGA3 ATG31 UTR2 MIT1 SKN1 SOD2 PAN1 SMF3 NCW2 SSP120 YOX1 EIS1 YNR065C BSC5 MHF1 MAM3 YRR1 AAR2
Bas1p	0.0085	0.001	1	SOD2 IBA57 PRE8
Abf1p	0.0028	0.0005	1	SCS22
Gln3p	0.114	0.0163	1	RIB5 STP22 UGA3 SNA4 UBX3 ARO80 YAT2 GLN3 ICL1 SDT1 SAE2 GTO1 YHI9 YIL165C NIT1 VHR1 DAL7 PXP2 TRP3 SKA1 PDR8 ATR1 ATG16 FKS3 ATG2 DMA2 APJ1 YNR068C BSC5 MET22 ORT1 MCT1 POS5 HAL1 GEM1 TFC3 RTG3 MRX3 ARG2 LYS21
Gcn4p	0.1396	0.008	1	RAD16 RIB5 STP22 UGA3 SNA4 YOS9 YAT2 GLN3 ICL1 PTC2 SDT1 LYS5 RIM101 YHI9 DOG1 YIL165C NIT1 VHR1 DAL7 YMR1 PXP2 TRP3 SKA1 RAD5 NCW2 PDR8 ATR1 YOX1 ATG16 ATG2 YNL234W DMA2 APJ1 YNR065C YNR068C BSC5 PTH4 MET22 ORT1 MCT1 POS5 GIP3 HAL1 GEM1 RTG3 MRX3 YBR062C ARG2 LYS21
Mbp1p	0.0057	0.0019	1	PUP3 PIM1
Rap1p	0.0057	0.0007	1	PTC2 SCP1
Gal4p	0.0028	0.0008	1	ORM2
Ino2p	0.0028	0.0005	1	ORM2
Ino4p	0.0028	0.0005	1	ORM2
Yox1p	0.0142	0.0046	1	MCM3 ICL1 RAD54 ROM1 YOX1
Rim101p	0.0085	0.0017	1	ICS2 RIM101 ZPS1
Ixr1p	0.0655	0.0094	1	ICS2 COS111 BAP3 UTR2 GPA2 TDA10 POG1 VHR1 IMA5 VPS35 MNN14 ASK1 RKM5 NCW2 YLR446W FKS3 YNL234W ZPS1 MET22 ORT1 PRE10 YBL029C-A LYS21
Rox1p	0.0028	0.0009	1	HEM14
Swi4p	0.0199	0.005	1	GTB1 YEF1 PDR1 YJL225C SWE1 GFA1 PTH4
Mot3p	0.0028	0.0011	1	GIS1
Aft1p	0.0085	0.0019	1	FRE6 SMF3 ZPS1
Stb5p	0.0313	0.0079	1	COX20 UTR2 RGD2 SHY1 YHR112C IBA57 YKL162C IRC20 ATR1 YOX1 PUP1
Gat1p	0.0028	0.0004	1	ARO80

### Sheet: TF Cluster N4
Transcription Factor	% in user set	% in scerevisiae	p-value	Target ORF/Genes
Pdr1p	0.0318	0.00933604	MMS4 CMD1 YBR137W APD1 PBN1 PET18 CDC36 RPN5 SCM3 ARF2 RPT2 AIM7 UBC13 HOM2 CDC37 HST4 RAV2 MFB1 CHL4 SWM1 IPK1 DAD4 PEP7 FRQ1 ATP17 RGA2 NKP1 MUS81 RPN9 VPS60 YEL023C VAB2 PRE1 RPN3 SPO73 SWI4 YER134C DDI1 BCK2 OTU1 YPT1 CAK1 RPN11 UBP6 RPN12 MTC3 HOS2 COX13 YGL185C SNF4 MMS2 GEP7 ALG13 SCL1 ERG26 MSP1 TIM21 ACB1 UFD1 CBP4 FYV8 MVB12 CIR1 PET54 PHB2 YHL008C NEM1 GPA1 YSC83 COX6 HTD2 IGO2 MPC2 COA1 NAS2 ERG20 GSH1 COX16 ADD66 MIA40 SDS22 HYM1 PXA2 YJU3 SMY1 MDM35 OSH6 YPT52 HFL1 TFA2 YKR070W YLL056C COF1 NSE1 COX12 NYV1 APC9 TML25 ATG26 PBA1 ATG38 CPR6 COA4 YLR225C CMG1 PIG1 PUT7 NMD4 PSY3 RPN13 ATG17 COQ5 POB3 YAP1 YML002W RSF1 CSM3 UBX4 MLO1 ROY1 PRE5 IST1 LAT1 RIB4 HRT1 COQ3 SDH5 AIM39 TLG2 MDM12 DNL4 DDL1 LPL1 YOR097C CAT5 IAH1 RGA1 PEX27 RPN8 TFB6 ENV7 THI6 DAP1 MRX4 MLH3 ATG21 YPL088W MUK1 GRX5 OAZ1 YPL034W SNF8 JID1 ISA2 YTH1 RPN7 MSS18 YPR148C RHO1 YPR172W MLC2 PRE7 APN2 COQ1 SCO2 LOG1 SNX4
Rpn4p	0.8148	0.0301	0.106443	MMS4 CMD1 YBR137W APD1 PRP5 PBN1 PET18 AHC2 CDC36 RPN5 LDB17 ARF2 SRF1 RPT2 YDR061W AIM7 DOA4 HOM2 HST4 RAV2 MFB1 CHL4 ZIP1 IPK1 DAD4 PEP7 FRQ1 ATP17 RGA2 NKP1 MUS81 RPN9 VPS60 QCR7 VAB2 PRE1 RPN3 SWI4 YER134C DDI1 BCK2 OTU1 YPT1 CAF16 RPN11 UBP6 RPN12 YGL242C COX13 SNF4 MMS2 GEP7 RPT6 ALG13 SCL1 ERG26 MSP1 TIM21 ACB1 UFD1 PRE9 CBP4 FYV8 MVB12 CIR1 PET54 PHB2 ETP1 YHL008C NEM1 GPA1 YSC83 COX6 HTD2 IGO2 MPC2 COA1 ATG32 NAS2 ERG20 GSH1 PET130 COX16 AIM25 MNN4 MIA40 SDS22 HYM1 PXA2 YJU3 SMY1 MDM35 DID4 OSH6 YPT52 HFL1 TFA2 YKR070W COF1 COX12 MLO50 NYV1 APC9 TML25 ATG26 ATG38 CPR6 COA4 YLR225C CMG1 NMD4 PSY3 REH1 RPN13 ATG17 COQ5 YAP1 YML002W RSF1 CSM3 UBX4 FPY1 VTI1 MGL2 MLO1 ROY1 YKU70 GLC8 PRE5 IST1 IGO1 NRK1 RHO2 LAT1 RIB4 COQ3 SDH5 AIM39 PRE6 TLG2 MDM12 DNL4 DDL1 YOR097C CAT5 IAH1 RGA1 RPN8 TFB6 SNX3 ENV7 THI6 DAP1 MRX4 MLH3 ATG21 YPL088W MUK1 GRX5 JID1 YTH1 RPN7 NAT3 MSS18 YPR148C RHO1 YPR172W MLC2 PRE7 APN2 COQ1 SCO2 PSF2 LOG1 PEP8 SNX4
Msn1p	0.0093	0.007	0.990726	MNN4 PRE7
Spt23p	0.1759	0.0208	0.991533	YBR137W RPN5 SCM3 DOA4 CHL4 RGA2 NKP1 VPS60 DDI1 CAK1 MSP1 HTD2 ATG32 GSH1 MNN4 SDS22 YJU3 HFL1 KTR2 CPR6 YLR225C ATG17 YAP1 YML002W GLC8 IGO1 RIB4 SDH5 TLG2 DNL4 YPL088W MUK1 OAZ1 RPN7 COQ1 PEP8 SNX4 BET4
Rlm1p	0.0463	0.013	0.998187	CAK1 OSH6 KTR2 TFA2 SDH5 IAH1 PEX27 YPL088W MUK1 OAZ1
Hac1p	0.1157	0.0171	0.998923	YBR137W LDB17 ARF2 DOA4 HOM2 RPN9 RPN12 MSP1 ACB1 UFD1 NEM1 GPA1 YSC83 HTD2 IGO2 MPC2 STE6 ADD66 PXA2 OSH6 KTR2 ATG17 MLO1 HRT1 YPL088W
Rtg1p	0.0046	0.0029	0.999683	COX6
Hap3p	0.0046	0.0026	0.999875	COX6
Rph1p	0.1574	0.0171	0.999925	SRF1 IDP1 HOM2 CDC37 ZIP1 DAD4 FRQ1 ATP17 RPN9 VPS60 QCR7 SPO73 SWI4 BCK2 CAF16 RPN12 YGL242C COX13 COX6 IGO2 SDS22 HFL1 COF1 COX12 MLO50 CPR6 PSY3 REH1 RSF1 NRK1 PRE6 DAP1 YPL088W JID1
Msn2p	0.3056	0.0202	0.999961	YBR137W APD1 PBN1 ARF2 HEM25 RPT2 YDR061W DOA4 UBC13 SWM1 ZIP1 VPS60 PRE1 SPO73 SWI4 DDI1 OTU1 CAK1 RPN12 ALG13 SCL1 ERG26 MSP1 ACB1 UFD1 PET54 GSH1 STE6 MNN4 SDS22 HYM1 YJU3 KTR2 TFA2 YLL056C NSE1 APC9 PBA1 CPR6 COA4 YLR225C PUT7 NMD4 REH1 ATG17 YAP1 RSF1 UBX4 VTI1 YKU70 PRE5 NRK1 LAT1 RIB4 SDH5 PRE6 DDL1 LPL1 PEX27 DAP1 ISA2 MSS18 PRE7 PEP8 SNX4 BET4
Arr1p	0.0556	0.0111	0.999976	MMS4 PET18 HOM2 YGL185C GEP7 GPA1 YKR070W MLO50 COQ5 NRK1 DNL4 DAP1
Cin5p	0.1852	0.0174	0.999977	PRP5 RRI1 SCM3 ARF2 MFB1 QCR7 RPN3 DDI1 UBP6 RPN12 COX13 GEP7 MSP1 CBP4 YHL008C NAS2 GSH1 STE6 MNN4 PXA2 YJU3 TFA2 NSE1 MLO50 ATG26 YLR225C CMG1 PIG1 PSY3 YML002W CSM3 ERG8 AIM39 DNL4 SNX3 DAP1 JID1 NAT3 PRE7 SNX4
Hap5p	0.0046	0.0021	0.999992	COX6
Ifh1p	0.0046	0.0019	0.999999	REH1
Mig2p	0.0046	0.0017	1	COA1
Gis1p	0.0093	0.0028	1	YLL056C YOR389W
Mig1p	0.0139	0.0038	1	CYK3 CPR6 THI6
Skn7p	0.0417	0.0076	1	ARF2 IDP1 HOM2 PRE1 TIM21 NEM1 GSH1 YAP1 YPR148C
Yap5p	0.0185	0.0045	1	MMS4 CDC37 MUS81 SWI4
Haa1p	0.0046	0.0015	1	MUK1
Crz1p	0.0231	0.0052	1	MPC2 MNN4 ATG38 DNL4 PRE7
Pdr3p	0.6481	0.0232	1	MMS4 YBR137W APD1 AHC2 MGT1 CDC36 RPN5 SCM3 ARF2 CYK3 IDP1 YDR061W AIM7 DOA4 UBC13 HOM2 CDC37 HST4 MFB1 CHL4 SWM1 IPK1 DAD4 ARH1 ATP17 RGA2 NKP1 MUS81 VPS60 QCR7 YEL023C VAB2 PRE1 SPO73 SWI4 YER134C DDI1 BCK2 CAK1 CAF16 RPN11 UBP6 YGL242C MTC3 HOS2 COX13 YGL185C SNF4 MMS2 GEP7 RPT6 ERG26 ACB1 UFD1 PRE9 CBP4 FYV8 MVB12 CIR1 PHB2 ETP1 YHL008C NEM1 GPA1 YSC83 COX6 HTD2 IGO2 MPC2 COA1 ATG32 NAS2 GSH1 YJR142W STE6 MNN4 SDS22 YJU3 MDM35 DID4 YPT52 TFA2 YKR070W YLL056C COF1 NSE1 COX12 MLO50 NYV1 APC9 TML25 ATG26 PBA1 ATG38 CPR6 COA4 CMG1 PIG1 RPN13 ATG17 COQ5 POB3 YAP1 CSM3 MGL2 MLO1 ROY1 YKU70 IST1 IGO1 NRK1 RHO2 LAT1 RIB4 AIM39 PRE6 MDM12 IAH1 RGA1 RPN8 SNX3 THI6 DAP1 MLH3 YPL088W MUK1 JID1 YTH1 RPN7 MSS18 YPR148C RHO1 YPR172W MLC2 PRE7 APN2 COQ1 SCO2 LOG1 PEP8
Hsf1p	0.1019	0.0117	1	YBR137W LDB17 HEM25 DOA4 DDI1 OTU1 RPN12 ALG13 MSP1 YHL008C COX16 ADD66 MNN4 KTR2 PBA1 CPR6 COA4 PUT7 ATG17 SDH5 PEP8 BET4
Sko1p	0.0278	0.0057	1	SPO73 TIM21 GSH1 REH1 RIB4 SNF8
Yap1p	0.6481	0.0232	1	MMS4 YBR137W APD1 PRP5 LDB17 ARF2 IDP1 RAD59 RPT2 YDR061W AIM7 DOA4 UBC13 HOM2 CDC37 HST4 RAV2 MFB1 CHL4 SWM1 ZIP1 DAD4 PEP7 FRQ1 ARH1 ATP17 RGA2 NKP1 MUS81 VPS60 QCR7 YEL023C PRE1 SWI4 YER134C DDI1 BCK2 YPT1 CAK1 CAF16 RPN11 YGL242C MTC3 HOS2 COX13 YGL185C SNF4 MMS2 SCL1 ERG26 TIM21 UFD1 PRE9 CBP4 FYV8 CIR1 PHB2 ETP1 YHL008C NEM1 GPA1 COX6 HTD2 MPC2 ATG32 GSH1 APL1 YJR142W STE6 MNN4 MIA40 PXA2 SMY1 MDM35 DID4 YPT52 HFL1 KTR2 YKR070W YLL056C COF1 COX12 MLO50 NYV1 APC9 TML25 ATG26 ATG38 CPR6 COA4 YLR225C CMG1 PIG1 RPN13 POB3 YAP1 RSF1 CSM3 FPY1 VTI1 MGL2 MLO1 ROY1 GLC8 IST1 NRK1 RHO2 LAT1 RIB4 HRT1 COQ3 SDH5 AIM39 PRE6 TLG2 DNL4 YOR097C CAT5 RGA1 PEX27 RPN8 SNX3 YOR389W DAP1 MRX4 MLH3 MUK1 GRX5 ISA2 YTH1 RPN7 MSS18 YPR148C YPR172W MLC2 COQ1 SCO2 LOG1 PEP8 BET4
Yap6p	0.0185	0.0041	1	MNN4 YAP1 YPR148C PRE7
Adr1p	0.0046	0.0013	1	PXA2
Met4p	0.0046	0.0013	1	GSH1
Flo8p	0.0139	0.0031	1	RPT2 SNF4 NTA1
Yox1p	0.0139	0.0028	1	HST4 PIG1 PEX27
Msn4p	0.1296	0.0113	1	YBR137W HEM25 UBC13 SWM1 ZIP1 DDI1 OTU1 CAK1 RPN12 ALG13 UFD1 GSH1 KTR2 YLL056C APC9 PBA1 CPR6 YLR225C REH1 ATG17 UBX4 PRE5 SDH5 PRE6 LPL1 DAP1 PEP8 BET4
Oaf1p	0.0046	0.001	1	PXA2
Hap4p	0.0046	0.0009	1	COX6
Mig3p	0.037	0.0048	1	RPN5 SCM3 CDC37 PEP7 FYV8 COX12 RPN8 BET4
Rtg3p	0.0046	0.0008	1	COX6
Yrr1p	0.0509	0.0057	1	PBN1 SRF1 RPT2 HOM2 MMS2 MSP1 PET54 MIA40 YAP1 MLO1 PRE6
Gcn4p	0.0741	0.0026	1	IDP1 HOM2 RAV2 VPS60 CAF16 HOS2 FYV8 MPC2 ATG32 ADD66 MLO50 NRK1 DDL1 PEX27 ENV7 PSF2
Gln3p	0.037	0.0033	1	IDP1 HOM2 CAF16 ATG32 MNN4 ATG38 NRK1 ENV7
Met32p	0.0093	0.0004	1	RAD59 GSH1
Rap1p	0.0185	0.0014	1	HOM2 YEL023C CAK1 PXA2
Stb5p	0.0139	0.0021	1	MFB1 HOS2 PBA1
Ixr1p	0.0231	0.0021	1	SPO73 GPA1 STE6 TFA2 RHO2
Swi4p	0.0093	0.0014	1	SWI4 FPY1
Abf1p	0.0185	0.002	1	COX6 YPT52 RPN8 YPR148C
Hap2p	0.0046	0.0006	1	COX6
Cbf1p	0.0046	0.0002	1	GSH1
Met31p	0.0046	0.0002	1	GSH1
Bas1p	0.0046	0.0003	1	KTR2
Rim101p	0.0046	0.0006	1	JID1

### Sheet: TF Cluster N5
Transcription Factor	% in user set	% in scerevisiae	p-value	Target ORF/Genes
Yap1p	0.8893	0.0877	1.90403e-08	CYC8 HSL7 CKS1 MEC1 TBS1 AMN1 TOS1 EXO5 GDT1 MSI1 YBR197C MCM7 KTR3 DUR12 PYC2 YBR220C ARO4 PPS1 SSH1 AGP1 BUD3 GBP2 SAT4 RPS14A ELO2 YCR043C ARE1 THR4 YIH1 PAT1 TUP1 CDC39 CDC50 SHR3 HEM3 GLT1 CDC9 DHH1 CLB3 COP1 RPO21 RGT2 RPP1B UBP1 PMT1 RPP1A PSA1 SIT4 RPL4B HEM13 TPI1 LCB2 RPS13 IPT1 MSH6 ALT2 VBA4 SAN1 MKC7 NUM1 RPA14 SEC7 SUP35 SCC2 CCT6 SLY1 RVB1 UME6 HEM1 RTN1 LYS4 MNN10 HEL2 SUR2 GPI11 SUM1 YCG1 YSP2 YDR338C PAL1 YPQ2 KEI1 RPP2B ATO3 EFT2 SAC7 SXM1 RPB7 ADE8 SIZ1 SYF1 NPL3 YDR444W IZH1 GNP1 PAD1 MAK10 IES6 GTA1 GDA1 ANP1 NPP2 GCN4 YND1 PRO3 GCD11 FIR1 KRE29 YEN1 SAH1 FCY2 FCY21 CEM1 ALD5 PTP3 ILV1 DOT6 NUP157 FLO8 TMN3 BOI2 SHO1 PMD1 EMP65 SCC4 UBP3 MYG1 CHD1 DNF1 RAD3 BRR2 VTC2 GCN20 CDC14 OSW7 MNT2 ADH4 KAP114 VRG4 KIP3 NCS6 SPT16 KEX1 MCM6 GCN1 NUP49 FLC3 SEC27 SRM1 PAN2 NUP145 SCY1 YBP2 STT3 ALK1 CKB1 KAP122 PUF4 PMA1 PEX31 BUD9 YGR054W TOM20 UTP22 DBF2 VAS1 TPC1 CLB1 ASN2 CBF2 PTI1 BUB1 HIP1 ELP2 ADE3 CCH1 SMI1 PHO81 PFK1 TNA1 MES1 SCW4 OCA5 STE20 LAG1 RPL14B DED81 YHR020W RPS27B THR1 RRM3 BRL1 NCP1 GIC1 YHR078W IRE1 STE12 SFB3 TRA1 GGA2 UBA4 TOM71 NSG1 YCK1 MTC6 RTT107 PRP8 SPC97 STB5 KOG1 MNL1 SCH9 SKN7 UBP7 NUP159 SEC24 ICE2 THS1 SYG1 CBR1 TED1 IRR1 RPL2B SEC11 DAL81 NRE1 CDC6 YJL193W MNN5 MRS3 TRK1 RPE1 PHO86 CCT7 LSB6 CCT3 GPI14 ILV3 RBH2 NUP85 CCT5 HOC1 BUD4 YJR124C NMD5 PMT4 BAT2 SAC1 PTK1 ASH1 SPE1 LOT5 FAS1 TPO5 SNU114 PIR1 PSG1 IXR1 TCD2 SWD2 AUR1 ALY1 CAF4 YKR041W DYN1 YCT1 YBT1 FPS1 HIF1 SPA2 DPS1 POM34 YEH2 AFB1 STU2 MNL2 REX2 FRS1 EMP70 RAX2 GAA1 GEP5 GIS3 KIN2 CFT2 MSL5 ACE2 SLS1 PUT1 DPH6 ACS2 TOS4 SKG3 MDL1 MMR1 TUB4 CDC123 TOP3 YCS4 YSH1 GCD7 STT4 NMA1 NUP2 KAP95 BUD8 TAL1 RSC2 ELO3 SEC61 CSR1 IKI3 SFP1 VIP1 TUS1 SEN1 ERO1 ERG13 TUB3 VAN1 ZDS2 ARG81 TDA9 HMG1 PIF1 SUR7 AMD1 NDC1 APT1 YML018C CLU1 MSN2 ARG80 NAT4 MOT3 PDS5 CTF18 SEC14 NAM7 ILV2 ASC1 SPC24 POM152 PAH1 MME1 EFR3 ZRC1 FAA4 RSN1 FCP1 GOT1 LCB1 ADE4 ATM1 NIP1 ADH6 EGT2 LEM3 STB1 RPL18B MID1 CAF120 BOR1 TOF1 BNI1 LYP1 POL2 NAR1 ADE12 RAP1 YNL203C YNL190W SRP1 UBP10 FMP41 POL1 YNL095C TOP2 TCB2 MKT1 NIS1 RPL16B AQR1 YNL058C KTR5 PUB1 LRO1 SMM1 ACC1 TIM23 YNR021W CPR8 ABZ1 ZRG17 DSE4 BSC6 PFK27 YGK3 ITR2 SDD3 YPQ1 PRS5 PSK2 RPP2A DIS3 SIN3 IZH2 SLG1 ERP4 HST3 EXO1 HIR2 CDC21 DIA2 TGL5 NUP1 RPO31 AFI1 EFT1 ELG1 NFI1 MTR10 SEY1 GLN4 SER1 MSB1 DED1 RET1 RFC1 ODC2 KIN4 SEC63 BUD7 RAX1 SLY41 LDB19 PRO2 MYO2 MIP1 ALA1 PRT1 NDD1 NUD1 YAH1 YPL245W IQG1 RVB2 FAS2 TYW1 NAB3 GUP2 MRN1 MEX67 YPL162C CDC60 KES1 FRK1 MKK2 TBF1 HOS3 BEM3 ELP4 SEC62 SEC16 MOT1 GCR1 YTA6 TIM50 MNN9 MET12 CTF19 RPA135 CMR3 TIF6 MCM4 SDD4 NHP6A YPR063C TKL1 SRP54 FHL1 ISR1 YPR114W CTF4 BSP1 CSA1 CNE1 CLN3 CDC19 RBG1 FUN12 MYO4 PMT2 CCR4 ERP2 ERP1 BOI1 YBL083C ALG3 YBL081W NUP170 ILS1 AST1 POL12 RIB1 HEK2 MCM2 RFT1 SCT1 FLR1 KAP104 CDS1 RPL4A CHS2 QDR3 ORC2 PFF1 ECM33 IST2 SCP160 NET1 SMC3 JEM1 IRC8 NSP1 KAR2 VPS53 YCR024C-B YNL284C-B AAP1
Pdr3p	0.8859	0.0876	3.86646e-08	CYC8 HSL7 CKS1 MEC1 TBS1 AMN1 TOS1 EXO5 GDT1 MSI1 YBR197C MCM7 KTR3 DUR12 PYC2 YBR220C ARO4 PPS1 SSH1 AGP1 BUD3 GBP2 SAT4 RPS14A ELO2 YCR043C ARE1 THR4 YIH1 PAT1 TUP1 CDC39 CDC50 SHR3 HEM3 CDC9 DHH1 CLB3 COP1 RPO21 RGT2 RPP1B UBP1 POL3 PMT1 PMT5 RPP1A PSA1 SIT4 NAT1 SLM3 RPL4B TPI1 LCB2 RPS13 IPT1 MSH6 YDR109C ALT2 VBA4 SAN1 MKC7 NUM1 RPA14 SEC7 SUP35 SCC2 CCT6 SLY1 RVB1 UME6 HEM1 RTN1 LYS4 MNN10 HEL2 CIA1 SUR2 GPI11 SUM1 YCG1 YSP2 YDR338C PAL1 YPQ2 TFC6 KEI1 RPP2B ATO3 EFT2 SAC7 SXM1 RPB7 ADE8 SIZ1 SYF1 NPL3 YDR444W IZH1 GNP1 PAD1 IES6 GTA1 GDA1 ANP1 NPP2 GCN4 PRO3 GCD11 FIR1 KRE29 YEN1 SAH1 FCY2 FCY21 CEM1 VHR2 ALD5 PTP3 ILV1 DOT6 NUP157 TMN3 BOI2 SHO1 PMD1 EMP65 SCC4 UBP3 MYG1 CHD1 DNF1 RAD3 BRR2 TUB2 VTC2 GCN20 CDC14 MNT2 ADH4 KAP114 MTO1 VRG4 KIP3 NCS6 SPT16 KEX1 MCM6 GCN1 NUP49 SEC27 SRM1 PAN2 NUP145 SCY1 YBP2 STT3 ALK1 CKB1 KAP122 PUF4 PMA1 PEX31 BUD9 YGR054W TOM20 UTP22 DBF2 VAS1 TPC1 CLB1 CBF2 PTI1 BUB1 HIP1 ELP2 ADE3 CCH1 SMI1 PHO81 PFK1 TNA1 MES1 SCW4 OCA5 STE20 LAG1 RPL14B DED81 YHR020W RPS27B THR1 RRM3 BRL1 NCP1 GIC1 YHR078W IRE1 STE12 SFB3 TRA1 GGA2 TOM71 NSG1 YCK1 MTC6 RTT107 PRP8 SPC97 STB5 KOG1 MNL1 SCH9 SKN7 UBP7 CCT2 NUP159 POR2 SEC24 ICE2 THS1 SYG1 CBR1 TED1 IRR1 RPL2B SEC11 DAL81 NRE1 UBP12 CDC6 YJL193W MNN5 MNN11 MRS3 TRK1 RPE1 PHO86 CCT7 LSB6 CCT3 GPI14 ILV3 RBH2 NUP85 CCT5 HOC1 BUD4 TDA4 YJR124C NMD5 PMT4 BAT2 SAC1 PTK1 ASH1 SPE1 LOT5 FAS1 TPO5 SNU114 PIR1 PSG1 PRI2 IXR1 TCD2 SWD2 AUR1 ALY1 CAF4 DYN1 YBT1 FPS1 PRP19 HIF1 SPA2 DPS1 POM34 AFB1 STU2 MNL2 REX2 FRS1 EMP70 RAX2 GAA1 GEP5 GIS3 KIN2 CFT2 MSL5 ACE2 SLS1 PUT1 DPH6 ACS2 TOS4 SKG3 MDL1 MMR1 TUB4 CDC123 TOP3 YCS4 GCD7 STT4 NMA1 NUP2 KAP95 BUD8 TAL1 RSC2 ELO3 SEC61 CSR1 IKI3 SFP1 VIP1 SEN1 ERO1 ERG13 PGA3 TUB3 VAN1 ZDS2 ARG81 TDA9 HMG1 PIF1 SUR7 AMD1 NDC1 APT1 YML018C CLU1 MSN2 ARG80 NAT4 MOT3 PDS5 CTF18 SEC14 NAM7 ILV2 ASC1 SPC24 POM152 PAH1 SKY1 ZRC1 FAA4 RSN1 FCP1 GOT1 LCB1 ATM1 NIP1 EGT2 LEM3 STB1 RPL18B MID1 CAF40 CAF120 BOR1 TOF1 BNI1 POL2 NAR1 ADE12 RAP1 YNL203C WHI3 YNL190W SRP1 UBP10 FMP41 SKO1 NMA111 POL1 YNL095C TOP2 TCB2 MKT1 EOS1 NIS1 RPL16B YNL058C KTR5 PUB1 LRO1 SMM1 ACC1 TIM23 YNR021W CPR8 ABZ1 ZRG17 YNR048W DSE4 BSC6 PFK27 YGK3 ITR2 SDD3 YPQ1 PRS5 PSK2 RPP2A DIS3 SIN3 IZH2 SLG1 ERP4 HST3 HIR2 CDC21 TGL5 NUP1 RPO31 AFI1 EFT1 ELG1 NFI1 MTR10 SEY1 GLN4 MSB1 DED1 RET1 RFC1 ODC2 KIN4 SEC63 BUD7 RAX1 SLY41 LDB19 PRO2 MYO2 MIP1 ALA1 PRT1 NDD1 NUD1 YAH1 YPL245W IQG1 RVB2 FAS2 TYW1 NAB3 MRN1 MEX67 YPL162C CDC60 KES1 FRK1 MKK2 TBF1 HOS3 ELP4 SEC62 SEC16 MOT1 GCR1 YTA6 TIM50 MNN9 MET12 CTF19 RPA135 CMR3 TIF6 MCM4 SDD4 TIF5 NHP6A YPR063C TKL1 SRP54 FHL1 ISR1 YPR114W CTF4 BSP1 CSA1 YPR196W CNE1 CLN3 CDC19 RBG1 FUN12 MYO4 PMT2 CCR4 ERP2 ERP1 BOI1 YBL083C ALG3 YBL081W NUP170 ILS1 AST1 POL12 RIB1 HEK2 MCM2 RFT1 SCT1 FLR1 KAP104 CDS1 RPL4A CHS2 QDR3 PFF1 ECM33 IST2 SCP160 NET1 JEM1 IRC8 NSP1 KAR2 VPS53 AAP1
Msn5p	0.0017	0.3333	0.0181085	ADH2
Sub1p	0.0017	0.0182	0.941416	PFK27
Arr1p	0.0973	0.0538	0.999771	TOS1 ARO4 THR4 PSA1 YDR157W SUP35 SLY1 MAK10 ALD5 CDC14 ALK1 PMA1 DBF2 CLB1 CCH1 OCA5 YHR020W GIC1 STE12 GGA2 MNL1 THS1 IRR1 RPL2B ILV3 CCT5 BAT2 PUT3 YEH2 TUB4 CDC123 ELO3 ERO1 ERG13 ILV2 ASC1 FCP1 NIP1 POL2 ADE12 NMA111 POL1 AQR1 LYS9 HST3 PRT1 YAH1 HUT1 IQG1 CDC60 CSA1 ERP2 POL12 MCM2 CDS1 PFF1 SCP160 IRC8
Com2p	0.0067	0.0163	0.99999	LYS4 DBF2 ILV3 LYS9
Msn1p	0.0084	0.0175	0.999997	AGP1 IES6 OCA5 FAS1 VPS53
Skn7p	0.0923	0.0467	0.999999	MCM7 AGP1 THR4 PSA1 RPA14 CCT6 RTN1 GNP1 IES6 GCD11 FCY2 PTP3 DOT6 BOI2 STT3 PMA1 VAS1 CLB1 ASN2 SCW4 OCA5 STE20 DED81 YHR020W THS1 SYG1 LSB6 FAS1 PIR1 IXR1 NMA1 ERG13 ARG80 PDS5 SEC14 ILV2 ACC1 LYS9 PFK27 RPP2A GLN4 DED1 FAS2 TBF1 MOT1 RPA135 CMR3 YPR063C CDC19 RIB1 HEK2 ECM33 SCP160 KAR2 VPS53
Yap6p	0.0688	0.0421	1	CYC8 MCM7 AGP1 SIT4 IPT1 CCT6 SUR2 GNP1 IES6 FCY2 CEM1 ALD5 CHD1 VTC2 CLB1 CBF2 OCA5 ILV3 PTK1 FAS1 PIR1 IXR1 YKR041W NMA1 SFP1 RSN1 LCB1 TCB2 AQR1 DSE4 RPP2A FAS2 GUP2 GCR1 CMR3 YPR063C YPR114W CLN3 CDC19 VPS53 AAP1
Smp1p	0.005	0.0104	1	PIR1 SDD4 TKL1
Pdr1p	0.6023	0.0683	1	CYC8 HSL7 CKS1 TBS1 AMN1 TOS1 EXO5 GDT1 MSI1 YBR197C KTR3 PYC2 YBR220C ARO4 PPS1 SSH1 AGP1 BUD3 SAT4 RPS14A ELO2 YCR043C THR4 YIH1 PAT1 TUP1 CDC39 CDC50 CDC9 DHH1 COP1 RPO21 RPP1B PSA1 RPL4B HEM13 TPI1 LCB2 RPS13 IPT1 SEC7 SLY1 HEM1 RTN1 LYS4 MNN10 HEL2 CIA1 SUR2 GPI11 SUM1 YCG1 YDR338C PAL1 YPQ2 KEI1 ATO3 EFT2 SAC7 RPB7 ADE8 SIZ1 SYF1 IZH1 GNP1 PAD1 MAK10 IES6 GTA1 ANP1 GCN4 YND1 PRO3 GCD11 FIR1 YEN1 SAH1 FCY2 FCY21 CEM1 VHR2 ALD5 PTP3 ILV1 DOT6 NUP157 SHO1 PMD1 EMP65 MYG1 DNF1 TUB2 VTC2 GCN20 OSW7 ADH4 KAP114 CSE1 NCS6 KEX1 MCM6 NUP49 FLC3 SEC27 PAN2 SCY1 STT3 KAP122 PUF4 PMA1 PEX31 BUD9 TOM20 DBF2 CLB1 ASN2 CBF2 HIP1 ELP2 ADE3 CCH1 TOS2 PHO81 PFK1 TNA1 SCW4 OCA5 LAG1 RPL14B RPS27B RRM3 GIC1 YHR078W IRE1 STE12 TRA1 GGA2 TOM71 NSG1 YCK1 MTC6 PRP8 SPC97 STB5 KOG1 SCH9 SKN7 UBP7 NUP159 POR2 SEC24 LYS12 ICE2 SYG1 CBR1 TED1 IRR1 RPL2B SEC11 DAL81 NRE1 MNN5 MRS3 RBH2 CCT5 BAT2 SAC1 PTK1 SPE1 FAS1 TPO5 PIR1 PSG1 PRI2 PUT3 ALY1 CAF4 YCT1 YBT1 FPS1 PRP19 POM34 AFB1 SPT8 MNL2 REX2 FRS1 EMP70 GAA1 GEP5 GIS3 KIN2 CFT2 PUT1 DPH6 ACS2 TOS4 MDL1 MMR1 PEX13 TOP3 YCS4 YSH1 GCD7 STT4 NMA1 NUP2 KAP95 TAL1 ELO3 CSR1 SFP1 VIP1 TUS1 SEN1 ERO1 ERG13 PGA3 TUB3 VAN1 ZDS2 ARG81 TDA9 HMG1 SUR7 AMD1 NDC1 APT1 YML018C CLU1 MSN2 ARG80 MOT3 SEC14 NAM7 ASC1 POM152 FCP1 GOT1 LEM3 STB1 RPL18B MID1 CAF40 BOR1 TOF1 BNI1 LYP1 POL2 NAR1 ADE12 RAP1 YNL203C WHI3 YNL190W SRP1 UBP10 NMA111 MKT1 RPL16B PUB1 LRO1 ACC1 TIM23 YNR021W CPR8 ABZ1 ZRG17 YNR048W LYS9 DSE4 BSC6 PFK27 YGK3 ITR2 SDD3 YPQ1 PRS5 PSK2 RPP2A IZH2 SLG1 ERP4 CDC21 DIA2 TGL5 NUP1 RPO31 AFI1 EFT1 NFI1 MTR10 SEY1 SER1 MSB1 DED1 RET1 ODC2 MKK1 SEC63 GCD1 BUD7 SLY41 NDD1 YAH1 YPL245W IQG1 RVB2 TYW1 MRN1 MEX67 YPL162C KES1 FRK1 MKK2 TBF1 HOS3 BEM3 PEX25 ELP4 SEC62 MOT1 GCR1 YTA6 MNN9 DIG1 CTF19 RPA135 CMR3 TIF6 SDD4 TIF5 NHP6A YPR063C TKL1 FHL1 YPR114W BSP1 YPR196W CNE1 CLN3 CDC19 RBG1 MYO4 ERP2 ERP1 YBL081W NUP170 RFT1 SCT1 FLR1 KAP104 RPL4A CHS2 PFF1 ECM33 SCP160 KAR2 YNL284C-B
Azf1p	0.0017	0.004	1	CLN3
Rpn4p	0.6779	0.0692	1	CYC8 CKS1 MEC1 TBS1 AMN1 TOS1 EXO5 GDT1 MSI1 YBR197C MCM7 KTR3 DUR12 PYC2 YBR220C ISW1 ARO4 PPS1 SSH1 AGP1 BUD3 GBP2 SAT4 RPS14A ELO2 THR4 TUP1 CDC39 CDC50 DHH1 COP1 CCT4 RPO21 RGT2 RPP1B PMT1 PSA1 SIT4 NAT1 RPL4B TPI1 LCB2 RPS13 IPT1 YDR109C ALT2 VBA4 SAN1 NUM1 SEC7 SUP35 SCC2 CCT6 SLY1 RVB1 RTN1 LYS4 MNN10 HEL2 SUR2 GPI11 SUM1 YDR338C PAL1 YPQ2 KEI1 RPP2B EFT2 SAC7 SXM1 RPB7 ADE8 SIZ1 SYF1 IZH1 GNP1 MAK10 IES6 GTA1 GDA1 ANP1 NPP2 GCN4 YND1 PRO3 FIR1 YEN1 SAH1 FCY2 FCY21 CEM1 VHR2 ALD5 PTP3 DOT6 NUP157 FLO8 BOI2 SHO1 PMD1 EMP65 MYG1 CHD1 DNF1 VTC2 GCN20 CDC14 OSW7 MNT2 KAP114 VRG4 NCS6 KEX1 GCN1 NUP49 FLC3 SEC27 NUP145 SCY1 YBP2 STT3 ALK1 KAP122 PUF4 PMA1 PEX31 YGR054W TOM20 DBF2 VAS1 TPC1 CLB1 HIP1 ADE3 CCH1 TOS2 SMI1 PHO81 PFK1 TNA1 SCW4 OCA5 STE20 LAG1 RPL14B DED81 RPS27B BRL1 NCP1 GIC1 YHR078W IRE1 SFB3 TRA1 GGA2 UBA4 NSG1 YCK1 MTC6 SPC97 KOG1 MNL1 UBP7 NUP159 POR2 SEC24 LYS12 ICE2 THS1 SYG1 CBR1 TED1 IRR1 RPL2B SEC11 DAL81 NRE1 PHO90 UBP12 MNN5 YUR1 MRS3 TRK1 LSB6 RBH2 HOC1 BUD4 NMD5 PMT4 BAT2 SAC1 ASH1 LOT5 FAS1 TPO5 PIR1 PSG1 TCD2 SWD2 PUT3 ALY1 YBT1 FPS1 PRP19 POM34 AFB1 STU2 MNL2 REX2 FRS1 EMP70 GAA1 GEP5 GIS3 ACE2 ACS2 TOS4 MMR1 PEX13 TUB4 CDC123 GCD7 STT4 NMA1 KAP95 BUD8 TAL1 RSC2 ELO3 SEC61 VIP1 TUS1 SEN1 ERO1 ERG13 PGA3 VAN1 ZDS2 ARG81 TDA9 HMG1 PIF1 SUR7 AMD1 NDC1 APT1 YML018C CLU1 MSN2 MOT3 PDS5 CTF18 SEC14 NAM7 ILV2 ASC1 SPC24 POM152 PAH1 MME1 YMR209C ZRC1 FAA4 RSN1 FCP1 EGT2 LEM3 STB1 RPL18B MID1 CAF40 CAF120 BOR1 TOF1 BNI1 LYP1 POL2 NAR1 ADE12 RAP1 WHI3 YNL190W SRP1 FMP41 SKO1 POL1 TCB2 MKT1 EOS1 NIS1 RPL16B AQR1 YNL058C PUB1 LRO1 YNR021W CPR8 ABZ1 ZRG17 YNR048W DSE4 BSC6 PFK27 YGK3 ITR2 YPQ1 PRS5 PSK2 RPP2A SIN3 IZH2 SLG1 ERP4 HST3 CDC21 DIA2 TGL5 NUP1 AFI1 EFT1 MTR10 SEY1 SER1 MSB1 RFC1 ODC2 SEC63 GCD1 BUD7 SLY41 LDB19 MYO2 MIP1 PRT1 NDD1 YAH1 YPL245W HUT1 IQG1 RVB2 FAS2 TYW1 MRN1 MEX67 YPL162C KES1 FRK1 MKK2 TBF1 HOS3 BEM3 PEX25 ELP4 SEC62 MOT1 GCR1 YTA6 MNN9 DIG1 MET12 SDD4 NHP6A YPR063C TKL1 SRP54 FHL1 ISR1 YPR114W CSA1 CNE1 CLN3 CDC19 MYO4 PMT2 CCR4 ERP2 ERP1 BOI1 YBL083C ALG3 AST1 POL12 RIB1 MCM2 RFT1 SCT1 FLR1 KAP104 CDS1 RPL4A CHS2 QDR3 PFF1 ECM33 IST2 SCP160 NET1 SMC3 JEM1 IRC8 NSP1 KAR2 VPS53 AAP1
Ifh1p	0.0151	0.0168	1	RPS14A EFT2 GCN4 PMA1 RPS27B MNL1 ADH2 RPL16B RPP2A
Zap1p	0.0134	0.0154	1	IZH1 MNT2 ADH4 SCW4 YEH2 ZRC1 ZRG17 IZH2
War1p	0.0017	0.0029	1	PFK27
Cin5p	0.1879	0.0487	1	CYC8 DUR12 PYC2 AGP1 SAT4 HEM3 GLT1 POL3 RPP1A PSA1 NAT1 IPT1 NUM1 SEC7 SUR2 YDR338C GNP1 MAK10 IES6 YEN1 CEM1 VHR2 ALD5 DOT6 UBP3 VTC2 CDC14 OSW7 SPT16 KEX1 CLB1 CBF2 HIP1 SMI1 PHO81 PFK1 TNA1 SCW4 OCA5 LAG1 TOM71 SPC97 STB5 SCH9 SKN7 NUP159 SEC24 CDC6 LSB6 GPI14 ILV3 NMD5 PTK1 FAS1 PIR1 IXR1 YCT1 EMP70 GIS3 ACE2 STT4 NMA1 NUP2 SFP1 SEN1 TUB3 AMD1 CLU1 MSN2 ARG80 PDS5 CTF18 HFA1 YMR209C RSN1 LCB1 PSE1 BNI1 NAR1 POL1 TCB2 KTR5 ABZ1 DSE4 PFK27 ITR2 CDC21 BUD7 TYW1 GUP2 CDC60 KES1 FRK1 PEX25 GCR1 CTF19 RPA135 YPR063C TKL1 ISR1 CLN3 CDC19 RIB1 HEK2 SCT1 FLR1 CHS2 QDR3 SRS2 VPS53 YNL284C-B AAP1
Rlm1p	0.0302	0.0234	1	COP1 PSA1 FIR1 PMA1 NUP85 LOT5 PIR1 AFB1 SLS1 PUT1 ELO3 VIP1 ERO1 RPL18B YNL058C DED1 FAS2 RPL4A
Sko1p	0.0537	0.0302	1	CYC8 AGP1 SAT4 IPT1 RPA14 CCT6 GNP1 IES6 PTP3 PMA1 OCA5 SEC24 FAS1 PIR1 IXR1 YCT1 NMA1 NUP2 MSN2 MOT3 RSN1 ADH2 ADH6 TCB2 PFK27 GUP2 MOT1 CMR3 YPR063C ISR1 CLN3 AAP1
Hac1p	0.0923	0.0377	1	DUR12 AGP1 PMT1 PMT5 PSA1 HEM13 TPI1 GCN4 FCY21 ALD5 MYG1 ADH4 OCA5 STE20 LAG1 RPL14B DED81 YHR020W THR1 RRM3 NCP1 GIC1 YHR078W IRE1 STE12 SFB3 TOM71 NSG1 MTC6 RTT107 PRP8 SPC97 MNL1 SCH9 SKN7 TDA4 TPO5 YKR041W YCT1 AFB1 GAA1 SEC61 ERO1 LYS9 SEC63 HUT1 SEC62 SEC16 PMT2 ERP2 ERP1 RIB1 JEM1 KAR2 YNL284C-B
Msn2p	0.2836	0.0518	1	CYC8 HSL7 CKS1 TBS1 AMN1 TOS1 EXO5 MCM7 DUR12 PYC2 ISW1 ARO4 PPS1 AGP1 SAT4 TUP1 HEM3 GLT1 RPP1B PSA1 SIT4 TPI1 IPT1 ALT2 NUM1 RPA14 SEC7 CCT6 UME6 HEM1 HEL2 SUR2 YPQ2 ATO3 SAC7 IZH1 GNP1 IES6 ANP1 FCY2 CEM1 VHR2 ALD5 PTP3 DOT6 PMD1 VTC2 GCN20 CDC14 OSW7 KIP3 KEX1 PMA1 BUD9 UTP22 CLB1 ASN2 CBF2 ADE3 TOS2 PFK1 TNA1 SCW4 OCA5 STE20 LAG1 YHR078W UBA4 YCK1 MNL1 POR2 SEC24 SYG1 RPL2B CDC6 MRS3 ILV3 BUD4 TDA4 SAC1 ASH1 FAS1 IXR1 PUT3 YKR041W YCT1 SPT8 GIS3 DPH6 TUB4 TOP3 YCS4 NMA1 NUP2 KAP95 TAL1 SFP1 ERO1 HMG1 SUR7 AMD1 CLU1 MSN2 ARG80 MOT3 PDS5 ILV2 ZRC1 FAA4 RSN1 LCB1 ADH6 EGT2 LEM3 CAF120 TOF1 NAR1 ADE12 YNL190W TCB2 AQR1 KTR5 PUB1 ACC1 TIM23 LYS9 DSE4 YGK3 ITR2 DIS3 TGL5 GLN4 DED1 ODC2 SEC63 MYO2 FAS2 GUP2 HOS3 PEX25 MOT1 GCR1 MNN9 MET12 CTF19 RPA135 CMR3 YPR063C TKL1 BSP1 YPR196W CDC19 MYO4 ERP2 NUP170 RIB1 HEK2 FLR1 CDS1 CHS2 ECM33 NET1 SMC3 JEM1 NUP192 KAR2 VPS53 YCR024C-B AAP1
Crz1p	0.0369	0.0227	1	TOS1 SSH1 HEM13 IPT1 GCN4 DOT6 CLB1 OCA5 TDA4 SAC1 FAS1 PSG1 IXR1 ERO1 PGA3 CAF120 KTR5 SMM1 ACC1 TIM23 YPR063C ECM33
Gcn4p	0.1057	0.0103	1	CYC8 TOS1 YBR197C PYC2 ARO4 AGP1 THR4 HEM3 GLT1 PMT5 GNP1 PAD1 IES6 GCN4 FCY21 VHR2 ALD5 ILV1 MTO1 KEX1 VAS1 ASN2 BUB1 ADE3 TOS2 DED81 YHR020W THR1 STE12 SCH9 ILV3 BAT2 TPO5 PUT3 YCT1 YBT1 PUT1 TOS4 NMA1 TAL1 ARG80 ILV2 STB1 BOR1 NAR1 POL1 YNL095C AQR1 LYS9 CDC21 DED1 ODC2 SEC63 NDD1 YAH1 GUP2 BSP1 CLN3 ILS1 RIB1 RPL4A QDR3 JEM1
Ixr1p	0.0638	0.0156	1	CYC8 AMN1 MSI1 PPS1 PSA1 HEM13 FCY2 VHR2 PTP3 PMD1 NUP49 PMA1 ASN2 SCW4 MNL1 NRE1 RBH2 IXR1 YCT1 FPS1 RAX2 PUT1 NMA1 HMG1 YML018C CLU1 NAT4 HLJ1 LYP1 YNL190W NIS1 AQR1 LYS9 EFT1 GUP2 FRK1 PEX25 FLR1
Rph1p	0.0621	0.0186	1	TBS1 YCR043C CDC9 PMT1 HEM13 SAC7 GCN4 ALD5 CSE1 VRG4 PAN2 BUB1 TOS2 GIC1 RTT107 YIL067C IRR1 MNN11 ILV3 RAX2 TOS4 SKG3 ERO1 PGA3 PDS5 FAA4 CAF120 SKO1 YNL058C YOL036W MEX67 CSA1 DPB2 ERP2 BOI1 SMC3 KAR2
Rap1p	0.0554	0.0119	1	TOS1 YBR197C SHR3 PMT5 LCB2 NPL3 GCD11 FCY2 FCY21 NCS6 SEC27 CLB1 ADE3 TNA1 RPL14B GIC1 GGA2 RPL2B PMT4 DYN1 ASC1 RPL18B CAF120 ADE12 YNL095C TCB2 NHP6A CLN3 YBL083C ALG3 HEK2 SCT1 RPL4A
Swi4p	0.0302	0.0129	1	TOS1 AGP1 PSA1 IPT1 SRM1 PMA1 TOS2 SCW4 GIC1 CCT2 PRI2 YKR041W RAX2 TOS4 RPL18B LRO1 NDD1 CLN3
Yox1p	0.0084	0.0046	1	MCM7 ADH4 DBF2 CLB1 ADH2
Yap5p	0.0168	0.0113	1	DUR12 ATO3 ILV3 CDC45 ADE4 ADE12 YNL095C SER1 TYW1 YTA6
Yrr1p	0.0973	0.0299	1	DUR12 PYC2 ARO4 PPS1 SAT4 GLT1 UBP1 PSA1 RPS13 IPT1 ATO3 GCN4 FCY2 PMD1 GCN20 VRG4 PMA1 UTP22 CLB1 HIP1 TOS2 SMI1 TNA1 TRA1 LYS12 ILV3 TDA4 FAS1 TCD2 YCT1 MMR1 PEX13 TAL1 SUR7 ILV2 ADH6 RPL18B CAF40 AQR1 TIM23 LYS9 DSE4 PFK27 SER1 IQG1 FAS2 PEX25 CLN3 CDC19 ERP2 FLR1 RPL4A CHS2 ECM33 NUP192 VPS53 YCR024C-B YNL284C-B
Gln3p	0.0621	0.015	1	PYC2 ARO4 AGP1 THR4 GLT1 RPL4B GNP1 PAD1 GCN4 FCY2 FCY21 VHR2 ALD5 ILV1 FLO8 ASN2 DED81 YHR020W THR1 STE12 SCH9 ILV3 BAT2 YKR041W YCT1 PUT1 NMA1 ARG81 ARG80 ILV2 ASC1 NAR1 YNL095C ODC2 YAH1 RPL4A QDR3
Msn4p	0.0419	0.0101	1	ARO4 GLT1 IZH1 FCY2 CEM1 ALD5 TNA1 LAG1 UBA4 PUT3 YCT1 TOP3 ERO1 MSN2 TOF1 DED1 SEC63 MYO2 RPA135 CMR3 ERP2 FLR1 CDS1 SMC3 JEM1
Flo8p	0.0319	0.0194	1	SSH1 ELO2 CDC50 RTN1 PRO3 FLO8 SHO1 TPC1 CLB1 BRL1 STB5 TED1 PMT4 ASC1 SRP1 ZRG17 YPQ1 YPL245W CLN3
Spt23p	0.0705	0.023	1	AGP1 IPT1 SAC7 DOT6 PMD1 CHD1 BRR2 SEC24 SYG1 NRE1 LSB6 BUD4 TPO5 CAF4 FPS1 YEH2 RAX2 GIS3 PUT1 MMR1 SFP1 SEN1 ERO1 SUR7 MSN2 ILV2 CAF40 BNI1 YNL190W AQR1 YOL036W BUD7 LDB19 MYO2 GCR1 CTF19 FHL1 CLN3 RIB1 JEM1 NUP192 KAR2
Mbp1p	0.0101	0.0056	1	CDC9 SLY1 RBH2 ASH1 CDC45 CDC21
Fkh2p	0.005	0.0014	1	CLB3 CLB1 BUD4
Fkh1p	0.0034	0.0007	1	CLB3 CLB1
Hsf1p	0.0235	0.0074	1	RPP1B PMT5 CEM1 PMA1 TPO5 YKR041W ERO1 HLJ1 ADH2 CDC19 RIB1 SMC3 JEM1 KAR2
Met4p	0.005	0.0038	1	RPP1B RPL2B ADH2
Abf1p	0.0101	0.003	1	RPP1A MNN10 UBA4 IKI3 RPL18B SEC16
Bas1p	0.0067	0.0013	1	NAT1 PHO81 PUT1 ELO3
Hap1p	0.0017	0.0014	1	HEM13
Rox1p	0.0034	0.0018	1	HEM13 ADH2
Gcr1p	0.0017	0.0006	1	TPI1
Stb5p	0.0638	0.0272	1	IPT1 MKC7 FCY21 VHR2 RAD3 KAP122 CBF2 CCH1 GIC1 SPC97 SYG1 GPI14 BUD4 NMD5 SPA2 CDC45 YCS4 TAL1 IKI3 SEN1 ERG13 RSN1 ADE4 NIP1 ADH6 BOR1 YNL203C AQR1 PFK27 IZH2 RET1 PRT1 RPA135 RBG1 FUN12 NUP170 SCT1 FLR1
Mig3p	0.0084	0.003	1	NUM1 FLO8 UBP3 IRR1 SMC3
Stp2p	0.005	0.0042	1	SUR2 SFP1 CHS2
Haa1p	0.0067	0.006	1	SUR2 NRE1 FKH2 PFK27
Cad1p	0.0101	0.0091	1	ATO3 MNL1 PHO90 ADE4 ADE12 SER1
Fhl1p	0.005	0.0015	1	GCN4 RPL2B CLN3
Mcm1p	0.0017	0.0006	1	MOB1
Aft1p	0.0067	0.0025	1	LYS12 YCT1 ELO3 DPB2
Mig1p	0.0017	0.0013	1	BAT2
Met32p	0.0017	0.0002	1	YCT1
Adr1p	0.0017	0.0013	1	ADH2
Gis1p	0.0017	0.0014	1	ADH2
Hap5p	0.0017	0.0021	1	RAP1
Mga2p	0.0017	0.0009	1	IZH2
