## Supplementary material for "Natural variation in yeast reveals multiple paths for acquiring higher stress resistance": Table S8

### Sheet: DBY8268
Defective Induction	logFC: All Strains EtOH response	FDR: All Strains EtOH response	logFC: DBY8268 v mean: EtOH response	FDR: DBY8268 v mean: EtOH response	Induction Level	Induction FDR			Novel Induction	logFC: All Strains EtOH response	FDR: All Strains EtOH response	logFC: DBY8268 v mean: EtOH response	FDR: DBY8268 v mean: EtOH response	Induction Level	Induction FDR			Amplified Induction	logFC: All Strains EtOH response	FDR: All Strains EtOH response	logFC: DBY8268 v mean: EtOH response	FDR: DBY8268 v mean: EtOH response	Induction Level	Induction FDR			Defective Repression	logFC: All Strains EtOH response	FDR: All Strains EtOH response	logFC: DBY8268 v mean: EtOH response	FDR: DBY8268 v mean: EtOH response	Induction Level	Induction FDR			Novel Repression	logFC: All Strains EtOH response	FDR: All Strains EtOH response	logFC: DBY8268 v mean: EtOH response	FDR: DBY8268 v mean: EtOH response	Induction Level	Induction FDR			Amplified Repression	logFC: All Strains EtOH response	FDR: All Strains EtOH response	logFC: DBY8268 v mean: EtOH response	FDR: DBY8268 v mean: EtOH response	Induction Level	Induction FDR
YER067W	9.1664	5.94313e-32	-4.52735	4.38819e-16	4.48693	2.15844e-15			YFL051C	-3.31385	1.9117e-07	4.81294	4.39685e-10	2.4562	0.00159296			YBR165W	0.945841	3.73085e-10	0.592546	0.00114277	1.41264	1.82735e-10			YBR202W	-1.43195	5.05724e-19	0.586854	1.06229e-06	-0.869	2.223e-10			YDR263C	1.58544	3.15646e-05	-2.86873	9.02319e-18	-1.03104	2.40836e-05			YJR149W	-0.737025	0.000165588	-1.46401	3.59686e-11	-2.20272	3.3312e-16
YOL131W	3.74113	9.65693e-13	-4.50188	0.000236358	-0.166288	0.893698			YAR062W	-1.34775	0.0354407	4.33739	1.40724e-05	4.56425	3.4827e-05			YJL082W	1.94334	1.7212e-27	0.597872	4.33523e-06	2.48306	1.07406e-24			YIL020C	-1.45762	2.23202e-20	0.586976	3.47197e-05	-0.924454	7.39666e-09			YPL238C	0.264713	0.359597	-2.3671	0.000433291	-2.3005	0.00111498			YGR014W	-0.722945	0.000940152	-1.40311	3.03284e-10	-2.31026	3.05203e-16
YNR034W-A	7.74079	9.09648e-25	-4.01767	3.34416e-09	3.64925	1.64996e-11			YLL028W	-0.0972385	0.775809	3.34764	4.79116e-18	2.73132	1.85054e-14			YDR134C	0.918511	0.00385752	0.621092	0.00318625	1.13015	1.34892e-06			YLR287C	-2.15275	2.40057e-28	0.587736	0.000555344	-1.57824	7.24135e-13			YLR265C	0.657122	0.100584	-2.2472	3.95091e-08	-1.08726	0.00524431			YER088C-A	-1.21428	1.20332e-10	-1.19671	2.03245e-05	-2.53738	1.19552e-12
YGR088W	7.40347	2.97153e-20	-3.93322	1.08967e-15	2.74583	1.44252e-10			YPR035W	0.316461	0.414802	3.20554	1.74548e-18	2.29067	4.04765e-13			YNR045W	1.03915	9.13386e-21	0.62538	2.17844e-05	1.65223	5.07101e-16			YHR010W	-1.63843	5.6857e-22	0.588482	0.00471928	-1.04112	5.13247e-06			YAR071W	0.0318542	0.946995	-2.24476	3.37628e-12	-1.39074	1.13032e-06			YMR189W	-1.41224	5.83571e-07	-1.12573	7.72578e-09	-2.23136	2.35402e-17
YLR349W	5.23687	7.9717e-18	-3.93097	4e-07	0.670456	0.312936			YOR107W	-1.02823	0.00073558	2.90952	1.01874e-13	1.51017	3.66766e-06			YGL222C	0.684711	3.37568e-07	0.634279	0.00429159	1.28771	2.73191e-07			YGL243W	-0.894093	6.27499e-08	0.589828	0.00522318	-0.462199	0.0317542			YPL019C	0.241549	0.363769	-2.22638	5.89603e-20	-1.70024	3.5069e-15			YLR304C	-1.42455	4.65338e-09	-1.08803	5.85416e-07	-2.58551	6.68588e-17
YFR052C-A	7.79332	8.61872e-30	-3.92871	8.94721e-15	3.89554	1.17445e-15			YPL239W	0.426995	0.179421	2.73051	9.383e-21	2.15959	1.4064e-16			YML041C	0.833924	1.08143e-08	0.648811	0.00159696	1.40568	5.07842e-09			YIL145C	-1.02265	1.22572e-09	0.591295	0.000702797	-0.478199	0.00729945			YHR033W	0.0929495	0.860335	-2.20448	5.42191e-08	-1.31772	0.000104039			YDR281C	-1.74902	0.000305112	-1.00438	0.00793032	-2.50858	3.905e-09
YLR258W	5.54617	1.52052e-19	-3.69728	3.43781e-22	1.70621	6.98467e-11			YHL008C	0.220958	0.656571	2.70821	1.68602e-19	1.57444	1.78258e-11			YNL007C	3.73718	1.3436e-25	0.65907	0.00302739	4.02058	9.78477e-22			YPR104C	-1.43181	9.74702e-19	0.592583	0.008796	-0.886498	0.00020797			YLR343W	-0.303458	0.382807	-2.10168	4.06087e-10	-2.1675	5.25031e-10			YOL123W	-1.07603	2.75999e-07	-0.877398	2.83847e-05	-2.19071	1.39341e-14
YFR053C	8.01628	9.33327e-31	-3.49657	4.08385e-15	4.50551	9.01841e-18			YLL052C	-2.94376	3.85461e-08	2.67308	1.48957e-10	0.973583	0.00797706			YPL159C	0.693583	7.671e-08	0.67366	3.42006e-06	1.25602	1.58954e-12			YGL211W	-1.2394	2.40291e-25	0.593686	2.22144e-05	-0.650596	8.95398e-06			YDR523C	0.398316	0.0628566	-1.94608	5.20278e-07	-1.7016	1.609e-05			YJL078C	-1.0848	0.00264935	-0.830783	0.000773706	-1.92875	2.3549e-10
YER062C	3.82231	9.69097e-24	-3.39755	1.34444e-21	0.407531	0.0517301			YBR208C	-0.723171	0.00017822	2.32388	2.91263e-18	1.36176	3.07262e-10			YPR156C	0.748094	3.38505e-05	0.674346	0.000291534	1.40534	3.30898e-10			YKR036C	-1.26084	4.15751e-11	0.593903	0.00013704	-0.72937	9.65046e-06			YAR031W	0.422852	0.370375	-1.89652	9.42897e-10	-0.737176	0.00645048			YOR217W	-0.879469	2.68906e-14	-0.812608	3.52469e-09	-1.6938	8.95694e-19
YDL247W	2.98276	1.3085e-05	-3.37102	0.00296469	-0.0262932	0.983243			YIR027C	-0.597176	0.0389743	2.0648	1.07674e-07	1.48374	7.58569e-05			YBR037C	0.970791	9.8046e-13	0.681264	1.26554e-05	1.6761	2.18365e-15			YMR127C	-1.47202	1.02514e-15	0.596252	0.00945727	-0.991247	4.84043e-05			YER010C	1.05705	8.33482e-12	-1.68197	2.32639e-14	-0.65876	0.000226383			YDR144C	-1.29342	1.11928e-09	-0.724373	1.90909e-05	-2.22005	3.6561e-18
YEL039C	7.33276	1.29944e-20	-3.31959	2.62182e-08	3.82464	7.37358e-12			YKL001C	-1.42412	0.00963509	1.96511	1.53953e-12	1.27083	3.3824e-07			YHR002W	0.994631	1.70813e-17	0.682843	0.000166831	1.67614	6.16085e-13			YNL255C	-0.730234	5.89167e-11	0.598207	0.000661647	-0.136473	0.459221			YEL031W	1.03004	4.06078e-06	-1.65104	1.0678e-10	-0.895733	9.50001e-05			YJL111W	-1.03859	3.21116e-12	-0.72416	1.35278e-09	-1.8594	8.93982e-23
YGL156W	5.99084	2.35193e-26	-3.14716	2.54592e-17	2.72126	3.5069e-15			YOR274W	-0.730901	0.000426448	1.90297	6.83933e-13	0.888597	7.06865e-05			YNL183C	1.09221	1.32691e-19	0.683247	6.06028e-07	1.73581	2.20684e-18			YNL163C	-1.84523	9.25374e-26	0.602506	3.28594e-05	-1.26581	2.4676e-12			YNL030W	0.402778	0.015262	-1.60293	1.59761e-11	-1.35153	5.78655e-09			YGL139W	-0.883599	1.03757e-09	-0.711366	1.42576e-07	-1.65037	5.07968e-18
YML054C	5.69176	2.99944e-16	-3.14185	2.1927e-12	2.4081	5.38022e-10			YIL167W	-0.769468	0.00168041	1.87933	3.59412e-07	1.09841	0.00188528			YBR150C	1.15398	5.09684e-15	0.698842	3.78603e-06	1.80989	2.9941e-17			YEL021W	-1.65996	2.9366e-27	0.602962	6.90643e-05	-1.05487	1.68651e-09			YER104W	0.995209	1.4211e-09	-1.58644	3.42622e-09	-0.738304	0.0028451			YPL241C	-1.23493	1.15154e-10	-0.705381	0.000958239	-2.03422	3.33972e-13
YMR196W	6.198	1.42681e-31	-3.13488	1.59464e-23	2.8975	3.78114e-22			YLR194C	0.331017	0.13039	1.70106	2.4125e-14	1.65937	2.62235e-13			YBR114W	1.09279	9.65693e-13	0.723345	7.02723e-08	1.79623	1.13361e-19			YKL186C	-0.64404	0.000129333	0.604818	0.00201824	-0.109107	0.604372			YDR033W	-0.381901	0.470739	-1.53035	7.48289e-09	-0.880605	0.000348118			YNL244C	-1.47351	2.00816e-13	-0.702968	0.000213317	-2.30005	1.4981e-16
YFR015C	6.85611	8.92872e-21	-3.08929	1.34824e-14	3.59807	2.72269e-16			YIR042C	0.0365001	0.96604	1.67318	0.0014646	1.04058	0.000133439			YPR154W	4.90557	2.04441e-30	0.727547	0.000373676	5.26812	3.8058e-27			YOL021C	-1.35501	1.15872e-23	0.606625	2.71815e-06	-0.743358	9.32226e-08			YOL119C	0.445075	0.00245847	-1.48847	3.42832e-13	-1.11772	5.16914e-09			YKL081W	-1.25098	2.60191e-08	-0.696	0.000632647	-2.13954	2.76548e-14
YKL036C	3.1513	1.86587e-10	-3.08406	0.00429592	-0.0428229	0.972626			YBR120C	-0.000709987	0.996921	1.65232	1.40369e-06	1.60102	5.27664e-06			YPL057C	1.26087	1.12946e-12	0.738263	5.04989e-05	1.91256	1.07714e-14			YNL301C	-1.31318	1.85585e-15	0.606912	0.00259647	-0.646775	0.00197037			YHR008C	0.917336	1.74367e-06	-1.42115	4.57135e-09	-0.606184	0.00610291			YIL128W	-0.96621	1.21544e-14	-0.69344	8.90469e-05	-1.68549	2.43709e-13
YER066C-A	4.36725	1.26539e-13	-2.99044	0.00130272	1.74017	0.03233			YPL177C	-0.20926	0.279098	1.62557	1.74368e-15	1.14123	4.30566e-10			YLL019C	1.7322	1.22966e-22	0.744827	2.82772e-06	2.486	2.69712e-21			YLR243W	-1.47711	4.2664e-25	0.607149	0.000292177	-0.858981	2.2605e-06			YDL137W	0.78463	1.15817e-07	-1.40176	2.26692e-10	-0.702627	0.000408719			YML052W	-0.874645	0.000106611	-0.693419	0.00442409	-1.64381	1.08864e-08
YJL079C	2.70973	1.36044e-18	-2.93879	4.502e-16	-0.349414	0.18453			YJR010W	-1.27538	0.0564467	1.59673	2.36166e-09	1.86277	1.11859e-10			YGR023W	1.9643	3.40316e-20	0.751883	7.10818e-05	2.61731	9.1544e-19			YDR347W	-0.748722	1.01229e-10	0.60738	1.95936e-07	-0.0845478	0.460122			YGR244C	0.593496	0.00420311	-1.3634	4.20452e-14	-0.845092	1.05056e-07			YAL026C-A	-0.727294	3.23439e-09	-0.680582	0.00349698	-1.41199	9.2848e-08
YDR516C	5.86441	7.319e-26	-2.92959	4.57718e-17	2.7487	2.27156e-15			YDR123C	-0.141856	0.366283	1.59481	4.59146e-12	1.21255	2.37136e-08			YER103W	7.88926	5.94333e-30	0.766938	0.0080463	8.54954	5.40555e-27			YNL069C	-1.43363	2.90525e-16	0.610423	0.00555355	-0.814373	0.000441778			YMR232W	0.0456389	0.807524	-1.34342	1.27539e-06	-1.38202	1.59194e-06			YLL031C	-0.648558	2.71548e-06	-0.664466	0.00025559	-1.33377	6.9076e-10
YBR145W	5.87273	1.13138e-30	-2.91606	1.14156e-16	2.63072	1.67648e-14			YDR316W	-0.53399	0.0021738	1.54695	3.69262e-08	0.930337	0.000471187			YPL265W	1.4359	2.43186e-10	0.767392	8.97868e-05	2.18739	2.02162e-15			YDL202W	-0.632803	1.62279e-08	0.610957	0.000244346	0.0309617	0.869004			YOR136W	0.697029	0.00026399	-1.32657	9.26047e-10	-0.724941	0.000258853			YPL050C	-1.09633	2.87154e-15	-0.661728	2.46069e-07	-1.79205	4.17897e-20
YCL040W	6.98027	3.93158e-29	-2.8591	3.54462e-13	4.07238	6.02607e-17			YMR266W	-0.389534	0.471179	1.52589	1.44057e-10	1.08868	1.11357e-06			YNL192W	0.615472	1.02582e-06	0.777345	1.68395e-06	1.32115	1.0066e-11			YML023C	-0.740933	4.48041e-12	0.612221	0.000141345	-0.114646	0.493971			YDL066W	0.578095	0.00273639	-1.32068	1.04917e-11	-1.01312	4.15448e-08			YGL028C	-2.10877	3.17121e-12	-0.641097	0.000158202	-2.56665	3.70236e-20
YGR008C	6.04234	7.39481e-26	-2.81418	7.25331e-12	3.03141	2.87156e-12			YLR312W-A	-0.835488	9.99087e-08	1.5238	7.36542e-10	0.705076	0.00154518			YLR297W	2.048	6.9954e-12	0.787534	0.00143141	2.86618	4.74181e-16			YGR003W	-0.71972	1.4484e-06	0.612931	3.2717e-05	-0.256513	0.0809311			YDR135C	-0.0647843	0.682723	-1.29048	4.51647e-12	-1.53683	9.13172e-14			YER089C	-1.5465	8.0038e-20	-0.615997	4.04786e-05	-2.22703	3.70236e-20
YCL042W	3.82311	2.28904e-15	-2.8127	0.000479236	0.835205	0.296047			YIL070C	-0.596105	8.7144e-05	1.51583	4.23293e-13	0.972232	2.20699e-07			YJL035C	0.705925	0.00134229	0.790408	1.0461e-05	1.24083	1.48715e-09			YPR163C	-1.91164	4.56551e-26	0.614962	2.01088e-06	-1.32492	6.02328e-15			YER124C	-0.385281	0.321457	-1.27563	3.50531e-08	-1.51853	1.14114e-09			YCR032W	-0.854717	1.12385e-15	-0.601265	0.000669179	-1.4784	1.9397e-11
YOR317W	4.06167	1.14499e-27	-2.75168	1.56722e-21	1.45077	1.14183e-11			YLL018C-A	-0.254168	0.158878	1.50868	1.63038e-07	1.09883	8.80978e-05			YOR035C	1.10812	1.90072e-15	0.790865	1.99571e-07	1.76855	3.32834e-17			YER156C	-1.87227	1.68464e-23	0.615782	0.000180824	-1.30687	6.44051e-11			YJL012C	-0.183992	0.319544	-1.27056	6.87222e-14	-1.29936	1.66317e-13
YHL024W	4.54026	5.55557e-12	-2.72543	2.0414e-10	1.5378	2.79389e-05			YOR204W	-0.511057	0.00390261	1.50469	9.64139e-09	0.870171	0.000382071			YMR265C	1.54664	2.65308e-08	0.794914	0.000144556	2.23453	6.54874e-15			YOR140W	-1.75665	2.92322e-23	0.61723	0.00012735	-1.20646	2.88861e-10			YGR234W	-0.114504	0.901105	-1.18423	2.17844e-06	-0.699488	0.00305288
YDL021W	9.25793	1.62458e-33	-2.66453	1.35278e-09	6.59967	2.82244e-25			YHL020C	0.369026	0.0407805	1.4937	2.33598e-13	1.56235	2.61332e-13			YKL109W	0.84388	0.00152973	0.797233	1.56e-05	1.65561	1.1313e-12			YHR099W	-0.833662	1.80153e-10	0.621278	0.000673647	-0.237072	0.206984			YJR065C	0.549978	2.32081e-05	-1.15954	6.82688e-10	-0.671346	0.000106406
YMR105C	7.09315	7.5098e-25	-2.66143	4.28804e-15	3.93632	8.0255e-20			YHR038W	-0.109698	0.533739	1.49334	9.23965e-07	1.2901	2.47372e-05			YDL197C	0.983478	8.00892e-09	0.818145	0.000318791	1.6547	9.20122e-10			YNL096C	-1.96605	2.90982e-24	0.623032	0.00036363	-1.35192	1.76067e-10			YNR044W	0.0557105	0.835474	-1.14784	5.22416e-08	-1.04572	9.85993e-07
YJR156C	3.16621	1.5217e-08	-2.65734	0.00022686	0.912692	0.148739			YOL023W	0.0678202	0.686277	1.46346	1.84467e-11	1.37869	3.49839e-10			YCR007C	0.799279	0.00527425	0.837221	0.00118621	1.43544	4.73992e-07			YJL130C	-2.19704	5.73441e-26	0.623727	0.000523606	-1.64142	1.65325e-12			YLR429W	0.623219	5.08966e-07	-1.14299	4.26612e-15	-0.596617	1.00633e-06
YDL124W	4.42596	1.25112e-22	-2.60583	1.11585e-19	2.07943	1.17451e-15			YDL044C	-0.149097	0.284647	1.45658	1.77407e-09	1.23463	2.30872e-07			YLR260W	1.35008	4.15869e-19	0.84816	4.88249e-08	2.08227	1.27171e-19			YBR242W	-2.05559	1.17514e-30	0.626273	0.000115631	-1.41903	3.06586e-12			YDL055C	0.51701	0.00841297	-1.13922	7.54952e-08	-0.878392	2.49917e-05
YOL156W	3.56096	1.80468e-06	-2.58287	0.00316132	1.37867	0.0674187			YDR213W	-0.504607	0.0166191	1.43438	1.2794e-15	0.657959	4.90747e-06			YOR298C-A	2.01116	2.32332e-17	0.852682	4.45931e-06	2.56691	5.24394e-19			YER132C	-1.17958	1.831e-24	0.628102	2.88653e-07	-0.58127	2.96968e-06			YBL037W	0.58543	1.78878e-06	-1.13584	1.22557e-14	-0.630445	5.60272e-07
YNL195C	5.12884	1.80357e-19	-2.56123	4.4476e-11	2.38541	1.44837e-10			YGL072C	-0.0377826	0.888166	1.43338	0.000945177	1.1399	0.00955246			YJL042W	3.08871	1.02933e-25	0.855558	1.34465e-06	3.73927	1.04166e-25			YOL040C	-1.52647	7.56066e-19	0.628159	0.00127775	-0.903371	1.70377e-05			YOR254C	0.374296	0.0034534	-1.11546	6.8446e-13	-0.828268	1.17827e-08
YMR206W	5.26056	1.5861e-18	-2.53733	0.000135853	2.80547	2.22974e-06			YMR077C	0.0243503	0.913131	1.42287	4.26486e-06	1.23462	7.24679e-05			YKL087C	0.619301	6.45391e-05	0.863354	5.78152e-08	1.47968	5.20608e-14			YML125C	-1.28823	1.00132e-15	0.628496	0.000126656	-0.703054	4.21496e-05			YAL023C	0.505395	0.00339343	-1.10298	7.00792e-09	-0.70915	8.54732e-05
YOR028C	3.32852	6.95563e-13	-2.50485	6.14475e-10	0.550439	0.117033			YJR056C	-0.291156	0.058876	1.41057	3.72252e-08	1.01847	3.95665e-05			YJL165C	2.16612	5.72484e-27	0.875743	5.27252e-07	2.88752	3.01936e-22			YNL240C	-1.59587	6.75757e-19	0.629286	0.00286519	-1.00386	1.09073e-05			YNL140C	-0.00322641	0.98164	-1.09701	0.000358885	-1.14644	0.000348118
YMR090W	4.30273	1.68284e-28	-2.44176	5.25313e-17	1.63816	6.14321e-11			YER187W	0.397134	0.422013	1.40746	0.00293898	1.93868	0.000131234			YML087C	2.04796	1.26039e-18	0.886578	0.000307944	2.96456	8.97513e-17			YIL118W	-0.785879	1.21069e-11	0.632761	0.000392736	-0.176776	0.338006			YJL062W	0.233259	0.166184	-1.06557	2.8938e-07	-0.96231	4.9087e-06
YFL014W	6.72121	7.76445e-20	-2.37179	0.000338403	3.37573	2.05766e-06			YGL184C	-0.572203	0.251645	1.40582	0.00239674	1.47449	0.00108327			YMR052W	0.64399	0.00023448	0.896723	0.00366375	1.39907	2.44578e-05			YLR017W	-1.2981	6.06332e-20	0.633745	8.51096e-05	-0.668919	6.6779e-05			YBR222C	0.486955	4.23151e-05	-1.06326	1.5633e-08	-0.593179	0.000784922
YER053C	6.78258	5.3107e-33	-2.35331	5.30805e-16	4.17728	3.60937e-24			YMR108W	-0.483493	0.00593042	1.38579	1.44121e-14	0.674383	6.80017e-06			YJR008W	1.92952	6.54494e-15	0.906936	0.000262585	2.67318	4.73211e-15			YML015C	-0.9803	1.33792e-10	0.635791	0.00441059	-0.419999	0.0669347			YOR067C	0.306989	0.080261	-1.06261	1.16949e-06	-0.915209	3.33882e-05
YHR007C-A	2.25201	1.34852e-09	-2.35254	0.000120077	-0.333473	0.612609			YPR047W	0.379311	0.00233043	1.38016	2.08174e-09	1.80902	4.06406e-12			YIL165C	0.948087	4.03341e-05	0.907654	0.00211329	1.78629	8.08111e-08			YPL141C	-0.675433	0.000667202	0.63747	0.00146035	-0.118406	0.579634			YGL137W	0.15918	0.193125	-1.04382	7.30504e-11	-0.967604	1.98767e-09
YOR374W	3.54297	5.41075e-18	-2.34759	1.49209e-13	1.06725	4.69897e-05			YCR003W	-0.367448	0.00795701	1.37227	3.56072e-08	0.98828	4.13553e-05			YLR219W	1.39173	6.3459e-14	0.917205	6.11427e-09	2.10162	7.91382e-20			YDR428C	-1.19644	4.98268e-11	0.638338	0.00154417	-0.604555	0.00343268			YOR336W	0.0980742	0.480746	-1.03859	2.44837e-07	-1.02601	7.47574e-07
YDR518W	2.27012	4.29282e-18	-2.33373	2.93101e-18	-0.213657	0.250431			YMR188C	-0.491429	0.00296489	1.36146	1.24039e-05	0.858916	0.0051906			YNL020C	1.6584	8.75648e-15	0.929705	7.47996e-08	2.39515	5.21768e-20			YOR058C	-1.48808	4.56422e-17	0.64027	0.00539074	-0.906266	0.000192175			YDL046W	0.318543	0.135497	-1.03603	5.72395e-06	-0.817486	0.000358268
YBL048W	3.45212	5.71695e-11	-2.32094	0.00333422	1.56003	0.0279282			YIR005W	0.20841	0.307963	1.35666	6.12777e-05	1.39739	6.45721e-05			YMR023C	1.34056	6.98887e-15	0.930029	5.07596e-07	2.21746	1.5458e-17			YDL075W	-1.40848	3.24334e-17	0.642168	0.00549634	-0.758269	0.0016531			YBR158W	-0.54127	0.0090498	-1.02933	4.34338e-08	-1.55065	2.3944e-12
YDL024C	4.76813	6.38773e-19	-2.31579	7.40278e-09	2.7326	4.85195e-12			YGR238C	-0.163556	0.390581	1.35539	3.56676e-11	1.08795	3.57861e-08			YNL128W	1.12979	8.84908e-05	0.941224	0.00592702	1.96177	2.46363e-07			YBR213W	-2.27622	3.05017e-10	0.642707	0.00798248	-1.67962	2.15866e-09			YCR017C	0.332097	0.0253188	-1.02415	4.98805e-07	-0.764789	0.000141961
YHR136C	2.6037	3.58427e-05	-2.30239	2.1927e-12	1.48246	1.64172e-07			YNL042W	0.56587	0.000862599	1.34481	1.79226e-12	1.69161	4.7963e-15			YGR161W-C	2.55001	8.85971e-24	0.950553	0.000209295	3.32547	9.11811e-18			YLR448W	-1.86817	4.75402e-25	0.643085	0.00036363	-1.21684	6.30955e-09			YGR037C	0.328749	0.0176359	-1.01602	7.91962e-07	-0.747149	0.000232906
YLR205C	2.54998	8.70114e-08	-2.24995	5.31198e-10	-0.0372699	0.919868			YJL213W	0.569388	0.0250161	1.31936	9.34465e-13	1.93971	1.2337e-17			YER184C	1.25959	2.42474e-11	0.965686	3.86063e-06	1.9685	1.25187e-13			YJR030C	-0.987433	7.60695e-15	0.644753	0.00030909	-0.387739	0.0322096			YNR013C	-0.12925	0.2982	-1.00359	2.42497e-08	-1.19181	9.72854e-10
YOR321W	2.25624	4.38124e-17	-2.22663	6.47101e-17	-0.17117	0.38355			YPR167C	-0.644202	0.233562	1.31862	1.9534e-08	1.51719	1.48715e-09			YCR005C	4.81948	2.41967e-23	0.970213	3.48657e-05	5.45752	1.04166e-25			YPR120C	-0.791205	3.1671e-08	0.64559	0.000239141	-0.238172	0.182809			YBR229C	0.027232	0.84758	-0.998513	1.20602e-10	-1.07043	6.25998e-11
YDL079C	3.14309	5.39887e-24	-2.22054	3.60798e-14	0.730322	0.00189094			YPL124W	0.532347	0.00119631	1.31589	6.86589e-05	1.71192	1.58505e-06			YOR344C	4.3596	2.94808e-23	0.973871	3.72122e-05	5.01814	1.83709e-24			YGL097W	-1.56605	4.9764e-23	0.646123	1.58274e-05	-0.957682	1.05399e-08			YDR264C	0.257169	0.052023	-0.997477	9.98077e-09	-0.733079	1.37194e-05
YFR017C	5.91773	3.24677e-22	-2.21881	9.79179e-11	3.51608	9.12689e-18			YPR009W	-0.324259	0.151873	1.30546	8.39169e-13	0.863969	1.7624e-07			YER045C	1.73683	3.80806e-08	0.987588	6.86712e-08	2.2978	1.86689e-18			YOR361C	-1.08891	4.72416e-17	0.646597	5.49156e-07	-0.456881	0.000319447			YNL071W	0.102448	0.362004	-0.990324	3.18506e-10	-0.92037	6.93434e-09
YBR230C	3.10437	5.29941e-16	-2.21596	1.66461e-15	0.728713	0.000660383			YDR041W	-0.0514502	0.680329	1.30483	6.41268e-11	1.2641	5.3349e-10			YBR290W	0.941167	1.37326e-09	1.00302	1.96525e-05	1.81181	1.12037e-10			YLR150W	-1.03277	2.41538e-14	0.647564	4.97415e-06	-0.391155	0.00511751			YML048W	0.273906	0.0456583	-0.984596	3.90172e-09	-0.789377	1.44627e-06
YDR400W	2.8993	1.59718e-17	-2.20773	1.23059e-17	0.261601	0.154496			YDR405W	-0.182763	0.150834	1.30392	3.09515e-08	1.15939	9.76705e-07			YNR068C	3.25329	1.01577e-18	1.00491	3.6246e-05	4.05583	7.27934e-22			YMR242C	-1.5995	2.29286e-18	0.649214	0.00198149	-0.931945	3.47549e-05			YCR088W	0.291887	0.00817925	-0.980849	2.9918e-09	-0.656992	2.82917e-05
YPR160W	7.28312	6.48417e-27	-2.20598	5.32825e-09	4.79595	2.51605e-19			YPR065W	-0.0595793	0.771647	1.29336	9.20121e-07	1.06973	4.98747e-05			YMR085W	3.69431	4.45661e-26	1.01724	0.000134515	4.68208	1.13683e-22			YLR344W	-1.58913	2.57165e-22	0.649222	0.00020069	-0.918743	1.34892e-06			YDL093W	0.3169	0.0526467	-0.978606	1.20317e-08	-0.686173	3.34927e-05
YPL054W	4.74145	9.23364e-16	-2.17932	0.00024352	2.74396	2.99878e-07			YGR021W	-0.350803	0.0186586	1.28842	3.5507e-07	0.951936	0.000132919			YJR046W	0.961234	9.29411e-08	1.02923	8.56643e-11	1.74237	1.24832e-17			YMR006C	-1.94287	8.1186e-09	0.649304	0.00714597	-1.25643	2.6329e-06			YLR300W	-0.241973	0.469337	-0.967458	1.86164e-05	-1.69943	2.32922e-10
YPR006C	1.61274	0.000273408	-2.17282	6.67028e-13	-0.246573	0.311678			YDR249C	0.48674	0.00645656	1.28252	0.000325622	1.68787	1.04843e-05			YOR036W	1.81248	4.63866e-15	1.03371	0.00117746	2.67919	3.89412e-11			YOR026W	-0.816958	1.23514e-08	0.649385	2.85684e-05	-0.284138	0.0653903			YNL219C	0.292194	0.110897	-0.967456	8.21603e-07	-0.801047	4.66344e-05
YIL170W	3.82977	6.61921e-09	-2.17182	0.00980447	1.23233	0.112459			YDL107W	-0.162034	0.429975	1.28095	0.000110844	0.980099	0.00327976			YDR258C	6.42174	4.564e-29	1.05059	5.60283e-05	7.0426	5.40555e-27			YGR229C	-1.32913	6.06169e-21	0.650565	7.03898e-06	-0.672088	7.99437e-06			YMR149W	0.357703	0.0323702	-0.957087	3.19138e-08	-0.648753	9.95137e-05
YNL036W	4.12916	3.34555e-23	-2.16955	3.23831e-06	1.85509	7.60771e-05			YPL088W	-0.147782	0.489096	1.27836	2.15047e-13	1.17613	1.68776e-11			YDR313C	1.49783	1.02185e-19	1.07916	4.1158e-08	2.42972	3.02645e-18			YDL082W	-2.28088	1.05342e-20	0.653146	0.000692297	-1.68589	6.58127e-12			YLR088W	-0.00910888	0.943015	-0.947832	5.97116e-08	-1.01329	3.51806e-08
YHR137W	2.22928	2.57632e-09	-2.16257	7.07154e-14	0.221163	0.339027			YLR107W	-0.533315	0.000110938	1.2629	1.00938e-10	0.601527	0.000514608			YHL028W	2.1307	4.02899e-14	1.08303	1.55688e-05	3.2334	5.38629e-18			YHL047C	-0.774042	0.000226456	0.65678	0.000845029	-0.173322	0.398267			YNL138W	-0.148761	0.105279	-0.921626	7.3691e-10	-1.08838	2.41627e-11
YGR097W	2.29164	1.52264e-14	-2.14509	1.36395e-19	-0.220945	0.159793			YNL252C	-0.590481	6.69319e-07	1.25045	7.33895e-12	0.716165	1.18204e-05			YCR102C	1.42042	5.91492e-05	1.10648	5.36891e-07	2.58479	3.50925e-17			YLR215C	-0.904417	6.20747e-14	0.657322	2.13374e-06	-0.319716	0.0177088			YPL094C	0.161858	0.248683	-0.914654	6.27764e-09	-0.812246	2.65596e-07
YOL118C	2.62417	1.6707e-06	-2.13573	0.00782068	0.697073	0.35723			YDL012C	-0.136134	0.539437	1.24299	7.3074e-07	0.793647	0.00108327			YAR027W	1.97101	1.57495e-05	1.12798	7.74448e-06	2.10035	5.7291e-12			YLR146C	-1.68604	1.83588e-23	0.658943	0.0013311	-1.03821	3.38737e-06			YDR238C	0.248044	0.0318055	-0.913249	2.85797e-10	-0.721436	2.70931e-07
YCL026C-A	4.10091	1.19698e-14	-2.13412	0.000171412	1.75255	0.000976961			YHR090C	-0.308659	0.0541414	1.22978	3.88678e-07	0.757096	0.0011429			YER158C	2.34356	2.78403e-12	1.13019	5.50667e-08	3.55028	5.05943e-23			YGR078C	-1.40514	9.06594e-20	0.659524	0.000159421	-0.803532	1.40204e-05			YOR116C	-0.567378	0.00162377	-0.907696	1.58769e-06	-1.65628	1.28897e-12
YBR126C	4.96305	1.04998e-23	-2.13146	1.20049e-13	2.57631	1.80892e-15			YLR289W	0.196028	0.132884	1.22015	3.56109e-09	1.3743	4.67527e-10			YOL015W	3.19656	2.71593e-19	1.16457	1.21313e-05	4.0108	3.0384e-20			YOL093W	-2.0342	6.25808e-26	0.661609	0.00401418	-1.36725	1.50009e-07			YGR281W	0.346895	0.0299108	-0.903236	1.96533e-09	-0.629419	1.17985e-05
YFL052W	5.15113	1.46898e-13	-2.12945	3.51086e-06	2.72486	2.20704e-10			YDR175C	-0.175961	0.118219	1.20196	4.17809e-13	1.0432	1.29536e-10			YBR054W	4.49928	6.00572e-08	1.16915	0.00340778	7.11571	7.61703e-23			YDR279W	-0.953449	1.32909e-08	0.662007	5.29764e-05	-0.411181	0.011832			YJL002C	-0.325623	0.0317441	-0.884647	3.84677e-08	-1.27745	6.88704e-12
YOR185C	3.81222	1.03949e-29	-2.09199	1.52317e-17	1.70653	6.27626e-14			YOR381W	0.201784	0.499263	1.19478	2.13406e-06	1.7877	5.8884e-10			YMR102C	0.976286	7.47655e-15	1.17138	1.7927e-14	2.07761	1.09826e-22			YBL087C	-1.50417	3.88242e-16	0.662323	0.00911782	-0.845339	0.00144332			YHR190W	0.302218	0.0266218	-0.881114	7.5949e-09	-0.616348	2.60243e-05
YIL015W	1.64569	2.77461e-08	-2.09125	4.09938e-05	-0.303695	0.55598			YKL159C	0.393161	0.00650582	1.19363	7.09114e-08	1.50025	6.40763e-10			YBR005W	1.87315	1.03513e-14	1.18317	1.75251e-05	3.00727	3.5069e-15			YPL055C	-0.934509	1.3004e-07	0.662359	0.00316532	-0.38055	0.0985143			YPR181C	0.363915	0.0459879	-0.867764	3.85316e-06	-0.649909	0.000517955
YMR251W	4.1965	7.57506e-11	-2.08734	0.000193436	1.54347	0.00288426			YIR024C	0.575722	0.000886461	1.19194	1.8533e-05	1.65388	6.83153e-08			YGR161C	5.95402	1.13672e-23	1.19483	9.80434e-06	6.32529	1.48787e-25			YGL014W	-1.47078	2.71426e-21	0.663005	3.59233e-06	-0.815358	1.20137e-07			YEL002C	0.296887	0.0177311	-0.866592	1.14851e-06	-0.616181	0.000453803
YKL151C	5.02488	1.21155e-28	-2.07746	5.85309e-18	2.72566	2.00198e-21			YMR316C-B	0.302369	0.326376	1.17882	0.00298101	1.60193	0.000115337			YPL170W	1.16564	4.69333e-06	1.21744	2.17e-11	1.88817	5.89138e-17			YLR014C	-2.02476	3.34261e-29	0.663572	4.73515e-05	-1.40127	3.19132e-12			YCR083W	-0.302018	0.0226658	-0.866227	0.00169436	-1.17565	6.26567e-05
YNL015W	4.10149	1.59737e-25	-2.0769	2.49422e-08	2.07467	3.65753e-08			YMR319C	0.249541	0.699081	1.17367	7.28958e-07	0.599442	0.00587232			YGR210C	0.751295	1.74788e-06	1.22255	3.22101e-14	1.76385	4.95444e-19			YML106W	-1.9046	2.36562e-23	0.665874	0.000381683	-1.20773	1.93792e-08			YOR229W	-0.0609317	0.814511	-0.86068	7.469e-07	-0.797608	6.64276e-06
YKL165C	2.37954	4.17497e-15	-2.07326	8.89529e-12	0.0518226	0.852853			YLR040C	-1.06306	0.299119	1.16922	7.34767e-05	0.894722	0.00141152			YLR417W	1.90311	3.99598e-21	1.23576	2.06421e-14	2.94936	1.88922e-27			YOR207C	-2.72018	2.1e-32	0.668406	9.63514e-06	-2.05503	4.95444e-19			YKR080W	-0.103426	0.626532	-0.858249	2.90722e-07	-0.948582	7.5072e-08
YOR289W	5.82958	3.45504e-29	-2.06458	6.64304e-11	3.71552	7.12386e-20			YMR193W	-0.196294	0.198167	1.15824	1.31095e-05	0.97252	0.000290637			YOR267C	1.43233	1.83237e-16	1.23774	8.41561e-10	2.55943	3.85135e-19			YGR034W	-1.97943	1.2625e-21	0.669598	0.002113	-1.31557	1.15588e-07			YKR044W	-0.433857	0.00491426	-0.854472	6.4015e-07	-1.28567	8.15084e-11
YOR347C	4.6539	1.8115e-20	-2.06217	2.02008e-13	3.11649	5.75038e-19			YOR327C	-0.184157	0.260242	1.15425	1.07898e-06	0.761646	0.000956436			YGL045W	3.94816	4.33366e-26	1.24381	8.71749e-11	4.75944	3.89784e-30			YHR127W	-1.24306	1.15367e-18	0.674291	0.000895876	-0.607591	0.00344035			YDR434W	0.302739	0.0162168	-0.847231	1.35185e-06	-0.624682	0.000325359
YPL171C	4.13106	6.27249e-11	-2.05259	0.000230407	1.14898	0.0287317			YPL213W	0.34915	0.0206494	1.15069	9.94122e-07	1.33481	9.51385e-08			YIR031C	1.05474	3.50797e-05	1.24571	4.80315e-09	1.9738	1.74681e-14			YNL166C	-0.773315	1.35532e-06	0.674612	0.00640003	-0.20209	0.43727			YNL287W	0.296039	0.00794022	-0.837171	5.21786e-09	-0.614156	9.26286e-06
YOL031C	2.41205	7.62784e-14	-2.04127	1.39104e-14	-0.158479	0.455071			YIR029W	0.435396	0.0840292	1.14863	0.000137475	1.28753	3.51659e-05			YBR056W-A	3.91816	7.99835e-19	1.2754	0.00575403	4.85553	9.45386e-15			YOR080W	-0.628456	1.92019e-05	0.674858	0.000409239	-0.0401971	0.850013			YNR030W	0.139805	0.462809	-0.828415	4.08178e-06	-0.8625	4.18058e-06
YPR184W	2.97706	5.5286e-16	-2.01162	1.8591e-14	0.769265	0.000255501			YGR076C	-0.209336	0.147466	1.14464	2.6017e-05	0.964237	0.000470239			YIR032C	1.6864	2.33251e-11	1.27977	0.000236358	2.83316	2.59055e-11			YML105C	-0.723194	6.57904e-13	0.678375	4.27193e-06	-0.0536605	0.728477			YHL003C	-0.226621	0.114809	-0.825495	1.02592e-05	-1.10333	7.4168e-08
YDL146W	3.54776	1.39574e-24	-1.98755	1.11786e-14	1.21281	5.39218e-08			YDL057W	0.473416	0.0112463	1.14462	1.11844e-06	1.372	4.51221e-08			YKL188C	1.31895	1.03613e-09	1.29385	4.1621e-08	2.50175	6.35615e-16			YKR072C	-1.28006	1.32746e-15	0.679829	0.0024517	-0.595709	0.00981527			YDL095W	-0.0092745	0.954584	-0.8248	2.39922e-07	-0.903376	8.13302e-08
YLR267W	3.64163	6.029e-13	-1.97751	1.36325e-07	1.41338	6.72933e-05			YLR439W	-0.501609	0.000105059	1.13757	2.54367e-11	0.67726	1.23785e-05			YHL027W	1.03269	2.81912e-11	1.29605	7.68529e-14	2.19609	3.84743e-21			YPL143W	-1.47753	8.45286e-21	0.682766	0.000343501	-0.773567	0.00011055			YFL007W	-0.429644	0.000120964	-0.822617	2.21979e-08	-1.2839	2.7877e-13
YGL249W	2.90032	2.47362e-14	-1.97267	0.000782113	1.02762	0.0733875			YDR393W	-0.420364	0.00189181	1.12418	1.08391e-05	0.665744	0.00820418			YDR151C	1.55859	2.22053e-15	1.31027	3.17016e-11	2.71195	4.32074e-21			YDR280W	-0.695345	1.28444e-09	0.685482	9.53763e-06	-0.0608076	0.708201			YDR117C	0.0898919	0.429363	-0.80957	8.01349e-07	-0.704264	2.08897e-05
YMR250W	6.14662	2.21529e-20	-1.96648	7.8661e-12	3.47308	2.55765e-19			YPL173W	-0.392702	0.00117038	1.11491	1.1402e-08	0.771435	3.92756e-05			YGR122W	1.13733	1.13148e-10	1.33289	5.28037e-09	2.25668	3.55492e-15			YGR061C	-2.45064	3.01274e-23	0.686799	0.000138695	-1.78951	8.64133e-14			YJL178C	0.204283	0.0471152	-0.806616	9.02343e-10	-0.63988	5.97355e-07
YNR014W	4.87101	3.2685e-23	-1.95651	1.2068e-07	2.77129	1.38773e-11			YLR026C	-0.174086	0.16191	1.10872	2.21069e-06	0.844254	0.000283474			YLR254C	0.779747	8.26225e-05	1.34418	1.24354e-06	1.85472	2.12369e-09			YPR020W	-0.596022	0.00347576	0.686926	0.00660824	0.304179	0.248808			YKR104W	-0.039752	0.873741	-0.797424	0.000631843	-0.945136	0.000134992
YKL035W	4.34086	1.30557e-21	-1.95354	3.98262e-16	2.02858	6.75522e-16			YHR184W	-0.0265483	0.946797	1.0777	0.000814177	0.898347	0.00524806			YGL178W	0.839547	3.60612e-09	1.36203	8.80576e-11	2.13736	3.01232e-16			YJL184W	-1.53953	2.8794e-20	0.68698	0.00411561	-0.893027	0.000364562			YDL154W	0.136749	0.237917	-0.790808	5.60992e-05	-0.639918	0.00131008
YHR043C	2.54066	1.77212e-21	-1.93843	2.46551e-15	0.47737	0.0107251			YHR177W	0.34876	0.310284	1.07659	0.00674862	1.31852	0.00159485			YCR018C	1.94445	1.56861e-05	1.36203	0.000583252	2.8605	5.3626e-10			YER176W	-1.45402	2.15431e-16	0.687148	0.000199152	-0.853947	1.35086e-05			YIR002C	-0.218269	0.300773	-0.787833	6.44757e-06	-0.974745	2.12631e-07
YHR140W	4.42612	3.17758e-17	-1.9355	3.29663e-08	2.66536	3.12265e-12			YIL098C	-0.0951584	0.619483	1.07088	0.000732772	0.884044	0.00631126			YFL003C	0.943601	8.68896e-05	1.38306	4.1088e-05	2.05433	3.33237e-08			YDL043C	-1.18318	2.23899e-15	0.687577	0.000138794	-0.553483	0.00242406			YBR159W	0.186858	0.119635	-0.783001	2.20643e-08	-0.657289	2.32781e-06
YGR243W	3.61605	1.14977e-13	-1.9284	1.5176e-08	1.45583	7.98937e-06			YCR006C	0.317833	0.0535111	1.06224	0.000739334	1.28508	0.000100964			YMR009W	0.730294	0.000462895	1.40084	8.18208e-13	1.92169	1.13545e-16			YLR419W	-2.21204	1.50011e-26	0.6885	0.000193865	-1.55828	1.14449e-11			YOR181W	0.0939835	0.471571	-0.77773	0.00101556	-0.712443	0.00350935
YBR190W	2.01753	2.43075e-07	-1.92161	0.00937011	0.193691	0.811047			YHR011W	-0.0228269	0.876893	1.05224	1.99528e-06	1.02707	6.34207e-06			YOR062C	1.3251	3.40401e-06	1.41144	7.01174e-10	2.52664	2.17006e-17			YOR308C	-1.02329	1.24274e-10	0.689342	0.00362538	-0.344091	0.158886			YOR320C	0.0511188	0.645236	-0.777296	5.12081e-08	-0.752247	2.70229e-07
YGR254W	4.906	1.25525e-13	-1.92099	1.13747e-08	4.42005	3.71928e-18			YDR116C	-0.0836163	0.442804	1.05022	1.16649e-11	1.01321	1.31527e-10			YOL016C	5.32767	6.14957e-30	1.42891	8.56866e-09	6.39858	2.83969e-28			YLR048W	-2.22943	7.18692e-21	0.689484	0.00323441	-1.59977	7.65731e-09			YML124C	-0.071705	0.536946	-0.775168	3.49773e-08	-0.918808	1.47752e-09
YML100W	7.46427	7.30753e-26	-1.91728	3.8943e-08	5.47982	3.64944e-20			YCR071C	-0.37781	0.0022819	0.994867	4.85763e-05	0.644906	0.00847418			YGR052W	3.39171	2.79816e-11	1.44071	0.00484877	4.69195	2.37652e-14			YBR034C	-3.53004	1.5618e-33	0.689872	6.175e-06	-2.90309	1.81493e-24			YBR127C	-0.212937	0.0731788	-0.76678	9.25661e-06	-1.01734	7.56152e-08
YOR316C	1.8589	3.18162e-09	-1.9149	1.33466e-17	-0.13782	0.398267			YPR093C	-0.214205	0.132947	0.993467	5.08547e-06	0.652849	0.0022758			YBR201C-A	1.08529	5.18453e-05	1.444	6.36991e-05	2.11787	9.68734e-08			YOR098C	-1.6358	1.43093e-27	0.695101	2.12433e-08	-0.99623	3.47484e-12			YDL145C	-0.348399	0.00371039	-0.754658	7.13391e-08	-1.16701	1.85924e-12
YHR112C	2.54407	3.21371e-11	-1.89454	2.16187e-13	0.734405	0.000530306			YHL050C	-0.198948	0.451039	0.992982	5.85626e-05	0.844516	0.000766089			YFL016C	2.12837	2.38634e-18	1.45714	9.28185e-10	3.3135	3.0384e-20			YJR124C	-1.83846	5.40921e-23	0.695955	4.00136e-06	-1.16799	4.83405e-11			YIL137C	0.153103	0.0566835	-0.746385	3.79224e-08	-0.608183	6.14912e-06
YDR504C	1.65525	3.44827e-08	-1.88827	0.00942838	-0.340166	0.665924			YPL097W	0.0830859	0.503441	0.991284	4.60959e-10	1.11378	6.1976e-11			YKL044W	1.96375	1.03771e-05	1.47996	0.00126467	3.04378	1.01274e-08			YER042W	-1.71988	2.06543e-09	0.696294	0.000698156	-1.00719	5.42714e-06			YGL173C	-0.276192	0.00619941	-0.741298	1.67249e-09	-1.02823	4.19477e-13
YDL130W-A	3.33166	8.06171e-22	-1.8773	4.34422e-06	1.50113	0.000206387			YOR334W	-0.0541505	0.676712	0.988062	1.56271e-09	0.891182	5.46525e-08			YNR069C	3.47094	1.20121e-18	1.48517	1.31701e-08	4.67817	4.53303e-24			YGL133W	-0.891026	7.57398e-11	0.697702	2.51776e-05	-0.248022	0.132983			YLR459W	-0.209987	0.164151	-0.734282	0.000213431	-0.987121	3.98141e-06
YOL106W	1.79518	2.20758e-05	-1.85741	0.00306573	-0.043892	0.952384			YDR493W	-0.288884	0.0168256	0.984898	5.94425e-06	0.723725	0.000827773			YOL081W	3.07471	6.30018e-26	1.48848	1.93751e-08	4.2911	1.53764e-21			YLL022C	-0.937833	5.80589e-07	0.702444	8.50123e-08	-0.428465	0.000636771			YJL004C	0.073629	0.491241	-0.731079	7.95872e-06	-0.662624	7.233e-05
YDL204W	3.54575	3.71092e-08	-1.84598	7.66498e-07	0.803462	0.0235693			YDR381C-A	0.281444	0.0881002	0.984263	0.000198279	1.11905	5.15563e-05			YLR257W	1.67978	3.56582e-13	1.51281	3.31496e-11	2.94561	7.12478e-20			YLR397C	-2.01265	1.57689e-27	0.706256	3.10316e-07	-1.35701	1.14308e-14			YJL056C	-0.229123	0.146121	-0.727826	5.82925e-05	-0.952295	9.8191e-07
YCR013C	2.06753	1.8136e-09	-1.84047	0.00520775	0.139973	0.849898			YPL026C	0.282126	0.166429	0.98202	1.27243e-08	1.20195	1.84647e-10			YNR075W	2.79216	7.35867e-05	1.52485	0.00122756	3.33975	8.68745e-18			YPL105C	-1.16571	1.16221e-20	0.707451	1.27607e-05	-0.488968	0.00246628			YER080W	0.00240819	0.984593	-0.721794	6.7635e-06	-0.708823	1.81158e-05
YER054C	3.92107	2.62244e-21	-1.83229	1.24051e-06	2.07372	9.48043e-08			YML025C	-0.185903	0.0639726	0.973893	1.0336e-09	0.83334	1.31655e-07			YPR013C	1.51265	9.10012e-13	1.5314	6.44133e-14	2.76891	3.70633e-22			YDR064W	-1.15234	2.28508e-11	0.708662	0.00704836	-0.433021	0.11054			YJL207C	-0.0327093	0.773307	-0.717081	0.000718036	-0.767362	0.000514086
YGR248W	6.38712	1.68965e-23	-1.81903	0.000138508	4.32793	1.95546e-15			YDL017W	0.0464198	0.6933	0.965026	1.89602e-10	0.904499	3.08421e-09			YPL014W	3.46747	5.9236e-26	1.56126	2.6428e-11	4.9346	3.8058e-27			YML060W	-2.61655	1.36361e-28	0.71191	0.000129378	-2.01289	1.82219e-15			YNL220W	-0.130351	0.502239	-0.712535	0.00354202	-0.9014	0.000451944
YOL132W	2.48227	2.84222e-11	-1.80678	0.00714321	0.553055	0.418411			YMR024W	-0.0258783	0.855114	0.960222	6.46867e-12	1.00415	7.12186e-12			YDL020C	2.89854	3.29321e-20	1.57102	4.98488e-10	4.00647	3.86001e-22			YML081W	-1.16221	4.88473e-18	0.711982	8.95685e-08	-0.495398	0.000128985			YHR068W	0.105656	0.42955	-0.710997	9.33876e-06	-0.668166	4.84043e-05
YMR184W	2.55678	1.13524e-24	-1.80534	5.67521e-15	0.635395	0.000502291			YMR177W	-0.0631114	0.735106	0.94515	2.87637e-07	0.650106	0.000283233			YNR010W	1.13638	6.08598e-09	1.58901	1.5953e-10	2.46122	7.87059e-16			YNL001W	-0.649038	4.46686e-06	0.71241	0.000602065	0.0129	0.958238			YBR015C	-0.0534627	0.716813	-0.710151	2.11654e-06	-0.8533	1.11897e-07
YAL056W	2.28204	2.1128e-22	-1.80076	3.60749e-17	0.569973	0.000300639			YML050W	0.490213	0.000242304	0.923524	0.000261652	1.36611	8.05767e-07			YNL142W	1.85836	1.17995e-11	1.60194	1.29673e-08	3.1005	1.45657e-16			YFL001W	-1.45944	1.99706e-23	0.71561	1.8311e-06	-0.774604	7.83608e-07			YMR148W	-0.0258134	0.866412	-0.705621	0.0002666	-0.794772	9.39239e-05
YBL064C	3.57902	1.48947e-27	-1.76681	4.57142e-14	1.68939	9.35586e-13			YLR213C	0.130354	0.60727	0.923093	0.000222454	0.707572	0.00480938			YPR138C	1.00096	7.63765e-07	1.6133	1.81519e-12	2.411	1.89335e-17			YML063W	-1.81058	2.74177e-20	0.715636	0.000178026	-1.13376	1.11897e-07			YFR051C	-0.169693	0.125062	-0.704701	2.51465e-05	-0.920035	3.89117e-07
YIL155C	1.56841	1.1663e-11	-1.75759	1.96525e-10	-0.29244	0.231154			YBL038W	-0.361696	0.00410623	0.920734	1.51265e-05	0.619637	0.00348451			YIL013C	0.763822	0.0029937	1.62208	1.09202e-10	2.13929	1.0316e-13			YNR063W	-1.34449	2.40612e-13	0.716282	0.00138789	-0.727741	0.00155926			YLR089C	-0.0766461	0.451323	-0.702353	1.26401e-05	-0.775721	4.49191e-06
YKL107W	2.88639	3.32587e-13	-1.75673	5.24792e-05	1.1147	0.00735126			YLR382C	0.134444	0.15467	0.918017	5.85251e-08	1.08557	2.84681e-09			YHR096C	3.49974	4.0012e-08	1.627	0.000503382	5.60511	1.57814e-17			YLR116W	-0.677155	1.76885e-08	0.719115	3.56905e-06	-0.0309459	0.852853			YAL026C	-0.451046	0.000100869	-0.701119	2.68716e-06	-1.20939	1.27648e-11
YBR067C	3.6749	1.4094e-08	-1.75147	3.29663e-08	2.27882	1.1143e-10			YKL170W	0.0633008	0.689899	0.914656	1.74176e-08	0.985713	7.9904e-09			YKL043W	2.34209	8.83204e-07	1.62756	6.33622e-10	3.65101	3.77406e-20			YDL231C	-0.621167	0.00341451	0.720198	5.37168e-08	0.17136	0.173192			YOL003C	-0.0456006	0.602615	-0.697431	3.61047e-07	-0.766201	1.142e-07
YHR044C	2.55411	5.17575e-19	-1.74979	1.48957e-10	0.629891	0.00880291			YLL009C	-0.0248002	0.897075	0.91224	0.00386454	0.899043	0.00571981			YPL151C	0.775486	0.000371948	1.70398	1.55966e-17	2.00481	2.42293e-19			YKR069W	-1.17693	0.00480624	0.721643	0.00285764	-0.157014	0.542642			YML049C	-0.368612	8.77366e-05	-0.693438	3.09515e-08	-1.09992	2.33636e-13
YMR191W	1.95316	3.71623e-12	-1.74684	6.23155e-13	0.00564742	0.98102			YDR229W	0.400011	0.00588557	0.904884	0.000788582	1.2425	1.81342e-05			YNL006W	4.07206	6.51842e-24	1.73481	2.18985e-14	5.16053	1.24112e-29			YIR035C	-0.728718	0.000628916	0.722186	0.00154417	0.0775176	0.757017			YER063W	0.0236818	0.854779	-0.692657	3.68066e-05	-0.635144	0.000213368
YJR073C	3.67865	5.257e-25	-1.74171	9.44725e-10	1.81149	1.08725e-09			YMR066W	-0.182953	0.194455	0.902747	7.5036e-05	0.666245	0.00365161			YPR158W	4.08704	2.49633e-24	1.73712	3.40613e-08	5.31007	9.69957e-22			YDR165W	-2.89596	2.85132e-27	0.724927	0.00200777	-2.2174	8.90393e-13			YBR221C	-0.0356834	0.821275	-0.686982	0.000494947	-0.755837	0.000244107
YPL017C	5.62184	3.16061e-24	-1.74105	0.000146367	3.72801	2.61026e-13			YDR296W	0.030995	0.794929	0.900501	7.18851e-06	0.917435	1.03956e-05			YLR414C	2.06048	1.43108e-10	1.75508	5.60861e-12	3.38957	1.35526e-20			YGR083C	-2.31423	7.34969e-25	0.73516	0.00443772	-1.62214	5.58807e-08			YNL245C	-0.2296	0.112975	-0.669611	0.000319208	-0.974639	1.48441e-06
YDL169C	4.79534	6.38614e-22	-1.73364	0.000248157	3.55022	2.86378e-12			YGR109W-B	0.344584	0.605089	0.899605	0.00213198	1.03863	0.000201064			YMR136W	1.32024	6.08988e-06	1.75517	4.20903e-09	3.39972	5.33436e-17			YML096W	-2.03028	1.49893e-27	0.735244	8.10497e-06	-1.32952	1.57163e-11			YDR501W	0.257925	0.198644	-0.668417	0.000514069	-0.807996	6.8515e-05
YKR076W	2.24624	7.1757e-18	-1.72926	1.37922e-14	0.603215	0.000680552			YER130C	0.405895	0.00317163	0.897521	1.06229e-06	1.13586	1.31965e-08			YKR093W	0.752438	0.000735441	1.80535	1.87437e-13	2.58855	8.08664e-18			YPL030W	-2.01638	5.95427e-29	0.735953	8.05453e-07	-1.31531	5.50679e-13			YOR163W	-0.261436	0.110703	-0.668354	0.00497178	-0.93257	0.000200956
YOR192C-B	2.24404	8.10446e-05	-1.72173	6.56568e-05	1.08051	0.00151212			YDR318W	-0.0450777	0.771924	0.897368	5.6647e-06	0.71009	0.000315958			YGL006W	2.09926	2.77268e-15	1.87114	8.12858e-19	3.72286	1.04827e-28			YER151C	-0.782177	2.36295e-12	0.736674	0.000162883	-0.0749107	0.722075			YER083C	-0.0384468	0.735478	-0.668165	0.000148282	-0.7382	6.33999e-05
YDR368W	1.49505	3.9112e-17	-1.69634	1.31145e-16	-0.309423	0.0407903			YNL122C	0.0589618	0.704579	0.895591	0.00143922	0.968567	0.000913497			YGR250C	4.89229	5.69744e-21	1.8807	3.72142e-12	5.94317	1.88922e-27			YGR060W	-1.96342	7.29764e-19	0.737558	0.000967102	-1.27725	3.50606e-07			YDL058W	-0.293642	0.00259313	-0.66081	0.000100706	-0.967242	2.38733e-07
YMR315W	2.20611	1.14874e-19	-1.69089	3.93369e-14	0.504485	0.00454632			YMR257C	-0.0746274	0.511281	0.891062	4.23018e-05	0.777814	0.000442017			YOR318C	1.66512	0.000164154	1.89685	0.00411215	2.48461	0.00017284			YDR011W	-1.96283	2.36838e-20	0.739601	2.70312e-05	-1.28307	5.01446e-10			YML007W	-0.252916	0.0184186	-0.656816	0.000123033	-0.928406	6.62347e-07
YLR034C	2.14042	6.26635e-15	-1.67316	3.39493e-09	0.258965	0.317145			YDR319C	0.392219	0.0177479	0.890223	0.00954696	1.2852	0.000399574			YIL056W	2.8992	7.01724e-17	1.92462	9.16891e-15	4.25565	1.20471e-25			YJL076W	-1.58918	6.11356e-26	0.740003	9.49878e-06	-0.867525	1.04159e-06			YDR512C	-0.183617	0.155783	-0.656097	0.00316532	-0.898593	0.000134245
YBR214W	5.36701	7.37547e-25	-1.67194	4.74117e-09	3.68453	1.32238e-18			YBR251W	-0.156743	0.164866	0.88834	1.32803e-06	0.751393	4.84043e-05			YCR021C	9.77693	9.7941e-30	1.95106	0.00157065	10.8528	2.33702e-19			YNL203C	-1.24608	7.11849e-10	0.742328	0.00330262	-0.56971	0.026872			YNL049C	-0.0121472	0.910363	-0.646188	5.42259e-07	-0.735252	8.08233e-08
YIL111W	3.01433	6.4559e-15	-1.66931	6.23018e-09	1.6449	1.24796e-08			YER182W	0.0924107	0.430686	0.874374	4.37993e-06	0.968088	1.37172e-06			YPL149W	0.78001	0.000383834	2.00301	3.00836e-15	2.29014	1.53064e-16			YHR007C	-1.82475	1.06093e-13	0.742364	0.00371214	-1.25091	7.98774e-06			YKL175W	-0.320224	0.0802888	-0.64521	0.000639943	-1.05824	4.72757e-07
YOL157C	2.35536	2.91201e-13	-1.66535	8.52172e-06	0.561609	0.121875			YLR082C	0.354088	0.0181831	0.871549	0.00112116	1.10541	8.57448e-05			YER150W	5.88548	2.81962e-17	2.09115	2.46095e-08	7.18583	1.85412e-23			YDR156W	-1.8116	6.93743e-20	0.743235	0.0012782	-1.07338	1.57632e-05			YGR266W	-0.0965095	0.323749	-0.641111	1.28401e-06	-0.742438	1.39538e-07
YER003C	1.77658	6.73623e-16	-1.66452	5.47709e-13	-0.0873225	0.660296			YNL027W	0.114588	0.295594	0.868145	2.03164e-06	0.919124	1.44146e-06			YOL014W	1.30909	5.25203e-07	2.2202	5.60549e-13	3.60347	6.24374e-19			YMR142C	-1.02105	1.70083e-11	0.743723	0.000669889	-0.298187	0.184337			YBR133C	-0.0620058	0.568967	-0.638002	1.79058e-06	-0.752799	1.36037e-07
YJR061W	1.45411	1.57946e-08	-1.6631	2.45402e-15	0.0753243	0.656727			YKL201C	0.0814769	0.755659	0.866455	0.000326866	1.07626	2.93214e-05			YER035W	2.77172	8.01418e-17	2.22413	1.04357e-16	4.57276	6.3498e-27			YGL009C	-1.36619	4.27154e-09	0.745239	3.69187e-05	-0.639508	0.000496418			YDR388W	-0.36224	0.000217133	-0.637779	0.000541633	-1.00055	8.5901e-07
YGL117W	2.85493	1.706e-13	-1.66198	2.699e-08	1.23081	2.03285e-05			YJL006C	0.152722	0.281028	0.85893	8.05404e-05	0.860008	0.000127323			YPR152C	2.02209	4.36765e-10	2.27442	2.64628e-15	3.47508	7.25414e-21			YDR432W	-1.03157	3.74026e-18	0.746625	1.93789e-06	-0.311548	0.0410322			YKL174C	-0.391165	0.0168676	-0.634158	0.000103819	-1.06679	1.03464e-08
YGR067C	2.05241	5.10706e-11	-1.65685	3.75889e-06	0.459956	0.181967			YDR153C	0.226202	0.0468018	0.843188	0.000207687	1.07746	9.63117e-06			YDR218C	1.39497	0.000181567	2.41838	0.000124923	3.7872	5.47258e-08			YDR194C	-1.31104	5.421e-18	0.746767	6.86783e-06	-0.557659	0.000771209			YBL051C	0.0187147	0.84328	-0.633592	0.000643308	-0.593144	0.00193095
YLR174W	1.64797	5.12744e-13	-1.6484	1.65568e-09	-0.0688928	0.797361			YDR322W	-0.0222816	0.848421	0.829521	2.10728e-08	0.853246	2.95316e-08			YPL005W	2.23224	4.52289e-13	2.42284	2.59998e-18	4.0405	1.8564e-25			YBR030W	-1.06744	1.11546e-17	0.750659	1.10589e-08	-0.387147	0.00155986			YDL100C	0.0644298	0.45273	-0.63198	2.32509e-08	-0.588678	2.94072e-07
YML131W	2.56924	5.1485e-12	-1.61496	5.49016e-10	0.482841	0.0351662			YJL180C	-0.113538	0.43028	0.82366	1.82805e-06	0.736502	2.61062e-05			YGR146C	2.50408	8.57132e-10	2.43915	2.39502e-11	4.30973	5.56223e-18			YDR308C	-0.58596	5.98051e-05	0.750706	0.00264735	0.0991297	0.715093			YKL104C	-0.224252	0.140535	-0.627971	3.39725e-06	-0.892722	3.59764e-09
YOL024W	2.18568	1.96196e-11	-1.61165	0.000982115	0.313084	0.544778			YJR101W	0.117236	0.399312	0.81989	2.715e-05	0.993978	1.89749e-06			YGR121C	2.07195	1.02839e-10	2.47334	8.82514e-10	4.26782	7.08894e-16			YPL252C	-1.41207	9.70956e-16	0.752387	0.000239141	-0.694989	0.000917964			YBL106C	0.0462709	0.758889	-0.626703	2.88391e-05	-0.664684	2.089e-05
YEL041W	2.90401	3.8855e-18	-1.61099	1.46436e-08	1.40695	4.68667e-07			YJR083C	0.144538	0.287707	0.811977	0.000367355	0.870423	0.000239521			YBR101C	3.56263	1.08816e-16	2.6354	6.37829e-17	5.21626	1.04166e-25			YHR120W	-1.90215	1.00554e-24	0.752876	3.2191e-05	-1.20584	4.36728e-09			YER155C	-0.209464	0.111906	-0.618547	0.00127049	-0.890724	1.66285e-05
YOR237W	1.68882	5.37588e-09	-1.60927	5.72048e-06	0.252358	0.467969			YER101C	0.37583	0.000348638	0.81066	3.24919e-08	1.10076	2.64832e-11			YGR249W	4.02562	1.21376e-14	2.63682	2.68466e-09	5.9459	2.66012e-19			YML073C	-1.66201	2.28555e-19	0.754459	0.000727357	-0.911954	0.000109623			YFL004W	-0.228344	0.193663	-0.614678	4.74919e-07	-0.768067	7.23916e-09
YMR020W	4.91687	1.1719e-33	-1.60191	1.0336e-09	3.21716	1.7206e-18			YIR030C	0.552214	0.141011	0.807945	0.00834348	1.23509	8.80107e-05			YDR043C	3.36146	1.07728e-15	2.64497	2.70844e-12	5.69555	3.91262e-22			YGL123W	-1.47682	1.83588e-15	0.755532	0.00224866	-0.744234	0.0036129			YLR019W	0.0216603	0.847776	-0.609591	1.34665e-05	-0.595733	3.69985e-05
YMR262W	2.9213	1.99411e-30	-1.59971	1.70028e-12	1.26689	4.21299e-09			YCR024C	0.289914	0.00975566	0.807804	0.000277636	1.13797	2.49943e-06			YBR066C	1.28069	0.00149606	2.69416	8.61206e-14	3.07372	6.02328e-15			YMR042W	-1.23829	3.05806e-16	0.75807	4.08598e-05	-0.560514	0.00246193			YNL243W	-0.190205	0.0351782	-0.605583	1.76131e-06	-0.801908	8.84126e-09
YPL222W	2.54508	1.1621e-12	-1.59594	1.318e-12	1.21241	9.85501e-09			YNL167C	0.218114	0.00518005	0.801276	1.50768e-09	0.996402	1.10601e-11			YOR385W	1.90044	3.20502e-09	2.71304	6.55265e-20	3.98227	4.03983e-25			YOR144C	-1.37496	1.03293e-19	0.75901	2.35842e-05	-0.69405	0.000143448			YIL005W	-0.142031	0.160966	-0.604186	3.22295e-05	-0.782635	6.13373e-07
YIL107C	3.40406	4.78463e-22	-1.58615	4.23855e-15	1.98101	9.02427e-18			YDR462W	-0.224363	0.066883	0.797186	2.95253e-05	0.610198	0.00150337			YPL250C	6.25349	7.68069e-18	2.74315	3.44293e-11	7.74302	1.04857e-23			YGR141W	-2.10779	1.10144e-24	0.759063	2.08301e-05	-1.43463	1.8442e-11			YGL241W	-0.118998	0.291835	-0.589588	1.53239e-06	-0.74148	2.68414e-08
YPL230W	4.79835	2.14957e-20	-1.5858	2.9277e-08	2.90036	6.59132e-16			YOL146W	-0.0483747	0.758108	0.787242	0.000141515	0.610582	0.00342162			YNL077W	4.36133	4.03272e-20	2.84216	1.96396e-16	6.2879	6.3498e-27			YDR397C	-1.5354	1.01278e-16	0.75959	0.00364709	-0.861952	0.00138349			YNL041C	-0.044525	0.705938	-0.584834	0.00305272	-0.621622	0.00234993
YBR026C	1.2601	4.4975e-05	-1.57981	1.23678e-15	0.0210327	0.89847			YMR287C	-0.0428867	0.635886	0.785161	3.49282e-06	0.733107	2.24739e-05			YGR142W	6.81973	4.87306e-22	3.05202	8.28568e-10	8.65458	3.97855e-21			YPL249C-A	-1.38178	8.25211e-18	0.759772	0.000532176	-0.649373	0.00385115			YPL176C	-0.500601	1.52443e-06	-0.58181	2.1174e-06	-1.08416	7.25187e-13
YDR503C	2.3121	1.99701e-19	-1.57792	2.51199e-12	0.616722	0.00127176			YHL025W	0.289522	0.0100702	0.782408	4.15896e-08	0.972213	4.77208e-10			YJL144W	6.44739	7.61011e-22	3.13193	3.85416e-13	8.59334	3.17839e-29			YGR188C	-0.658903	2.28161e-05	0.761923	0.000104934	0.00690288	0.976547			YHR108W	-0.0317061	0.740798	-0.581293	1.14238e-06	-0.637794	3.88311e-07
YBR020W	1.7205	1.07938e-09	-1.57589	7.25632e-10	0.277877	0.228118			YLR347C	-0.100479	0.461712	0.782019	3.07742e-05	0.670635	0.000441296			YMR316W	2.9271	1.60588e-13	3.1852	4.28841e-23	5.29581	3.89784e-30			YLR340W	-0.914936	5.61004e-08	0.763722	0.00612519	-0.160574	0.591359			YGR261C	-0.275486	0.00223595	-0.577094	1.5549e-05	-0.843118	1.50698e-08
YLL039C	5.34684	1.21155e-28	-1.56581	2.64814e-10	3.799	7.27934e-22			YLR246W	0.257445	0.0100594	0.779705	9.97775e-07	1.06898	1.77041e-09			YPR015C	1.95291	5.93784e-07	3.26194	1.76633e-12	4.27469	1.30337e-15			YLR316C	-1.55244	6.00042e-24	0.765658	0.000383639	-0.821006	0.000230052			YDR127W	-0.12356	0.512701	-0.571038	0.00355962	-0.878471	3.07704e-05
YKL217W	3.44519	5.37606e-14	-1.56464	0.000292221	1.34326	0.00154496			YER061C	-0.0286966	0.842575	0.766754	1.83276e-06	0.692085	2.09262e-05			YGR211W	2.42774	8.58825e-08	3.43378	4.11776e-16	4.21396	5.41305e-18			YNL254C	-1.82341	1.02055e-22	0.76614	1.49297e-05	-1.1785	2.82058e-09			YPR105C	-0.171568	0.111571	-0.570124	3.74126e-05	-0.707521	1.69953e-06
YGR255C	2.53026	2.60827e-28	-1.56231	7.92848e-17	0.932213	3.32427e-09			YKR071C	0.150848	0.454864	0.762015	8.05983e-06	0.87513	1.29524e-06			YJR128W	1.56373	0.00244959	3.67368	5.08622e-05	4.20066	7.82251e-07			YHR069C	-1.52763	2.51307e-21	0.770329	9.57307e-07	-0.842135	3.19148e-07			YNL010W	-0.475274	0.00345787	-0.569881	0.00116831	-1.06781	8.28849e-08
YMR317W	1.35192	0.00089065	-1.56041	5.10288e-08	0.0266789	0.930008			YDR237W	-0.0152953	0.898724	0.75562	2.90446e-07	0.766102	5.12997e-07			YOR032C	2.32195	7.91865e-08	3.83836	1.56407e-12	6.5875	1.57221e-20			YOR048C	-2.34262	3.89778e-30	0.770713	2.82772e-06	-1.67159	9.95794e-15			YGL242C	-0.291105	0.0106089	-0.568169	0.0090133	-0.853364	0.000208522
YNL249C	2.06425	9.89944e-14	-1.55905	2.76218e-10	0.0625342	0.791471			YBL066C	0.0247979	0.830454	0.753465	1.56788e-06	0.759721	2.89178e-06			YDL114W	1.5636	0.000757119	4.11283	3.44465e-05	5.59361	8.31343e-08			YDL074C	-1.15859	1.5292e-13	0.772524	0.00106241	-0.433042	0.0725157			YFL017C	-0.526625	5.22394e-06	-0.561562	5.89425e-05	-1.0837	8.92595e-11
YEL011W	5.42096	3.24138e-25	-1.55493	9.84845e-07	3.57758	6.82662e-17			YNL278W	0.359348	0.00421058	0.751694	1.35287e-06	0.999713	5.61589e-09			YCL025C	2.36067	5.21663e-07	4.27392	5.36697e-19	5.04722	2.13123e-20			YGR108W	-1.35417	1.29801e-06	0.775174	8.86217e-05	-0.868665	2.14368e-05			YLR208W	-0.264115	0.000378895	-0.561417	5.15257e-07	-0.838146	6.98928e-11
YOR288C	3.21579	1.1812e-29	-1.54926	4.17668e-13	1.57938	1.13411e-12			YHR168W	-0.082544	0.406356	0.75123	2.29806e-06	0.63522	7.00038e-05			YPR145C-A	4.07215	3.81074e-11	4.29559	6.877e-08	7.00769	1.27782e-15			YLL021W	-2.24885	1.16471e-25	0.776885	0.00119893	-1.49745	5.36314e-08			YCL045C	-0.209706	0.0517944	-0.560113	8.24812e-06	-0.798573	1.12258e-08
YKL150W	3.58966	1.06323e-18	-1.54771	2.31042e-15	1.77348	1.2557e-16			YIR025W	0.509776	0.000237247	0.74612	0.0011196	1.15965	3.20177e-06			YOR273C	1.53543	0.00452269	5.53387	6.45761e-18	5.55432	3.7705e-17			YGR057C	-0.88522	2.55758e-09	0.777256	0.00155052	-0.146751	0.573904			YML072C	-0.281522	0.0726381	-0.554754	0.000134539	-0.911697	2.7797e-08
YPL186C	3.95133	3.23207e-12	-1.53807	9.91733e-05	2.06842	3.52733e-07			YJL147C	0.0702158	0.67033	0.72273	0.00061504	0.619889	0.00385211												YCR059C	-2.19958	6.03709e-26	0.779023	6.56835e-05	-1.50597	9.68547e-11			YFR009W	-0.0680855	0.490219	-0.542561	1.75575e-06	-0.608244	3.88311e-07
YGL229C	2.71294	4.36549e-25	-1.53571	2.28207e-14	1.28145	2.47651e-11			YMR036C	0.253705	0.00731968	0.71263	2.86557e-06	0.895549	5.25956e-08												YKL183W	-0.846218	6.60503e-07	0.780792	1.35453e-06	-0.241797	0.122556			YIL051C	-0.165763	0.161381	-0.540313	0.00169107	-0.692788	0.000138976
YKL093W	1.96167	2.08526e-09	-1.53116	1.66521e-07	0.394202	0.157323			YBR071W	0.52836	0.00118297	0.709684	0.000150061	1.05073	3.24105e-07												YLL045C	-1.51826	6.52649e-18	0.783707	8.56667e-05	-0.764337	0.000202872			YFL045C	-0.54413	0.00463631	-0.538333	0.00885765	-1.14001	7.50594e-07
YNL160W	4.33483	1.31558e-17	-1.52491	5.78492e-07	2.91043	9.14454e-14			YOR213C	0.0882805	0.572989	0.709411	4.72657e-05	0.594928	0.000740081												YOL147C	-0.901207	8.87603e-06	0.783732	0.00858513	-0.0933218	0.776673			YGL207W	-0.305767	0.00125312	-0.537425	2.85754e-06	-0.834775	2.58168e-10
YDR506C	2.17922	2.10501e-11	-1.5249	8.71777e-10	0.943432	3.12078e-05			YLR016C	0.14202	0.110898	0.701234	0.000109244	0.831545	1.37882e-05												YPL163C	-0.7634	2.63289e-05	0.786061	2.61796e-05	-0.173047	0.360792			YDR302W	-0.248302	0.0259953	-0.53646	0.00012246	-0.776897	3.93517e-07
YLR356W	2.13063	2.94157e-18	-1.51566	1.08096e-09	0.625017	0.00511447			YLR135W	0.0765803	0.618354	0.695744	0.00267283	0.705875	0.00304776												YGL113W	-0.891731	5.27436e-12	0.786562	0.000321133	-0.181903	0.422464			YOL090W	-0.149077	0.114881	-0.533312	0.000174015	-0.698802	4.61552e-06
YBR013C	1.56298	5.78273e-07	-1.50286	0.000178784	-0.0472485	0.915236			YCR037C	0.562801	6.97106e-05	0.680018	5.19695e-07	1.26133	9.71522e-14												YDL083C	-1.76126	4.52733e-18	0.787143	0.00208745	-0.993647	0.000231527			YBL102W	-0.339278	0.000431644	-0.533231	0.00116831	-0.877123	1.22374e-06
YPL154C	2.22128	2.48387e-21	-1.50059	2.77619e-12	0.629291	0.000575158			YBR262C	0.204065	0.142117	0.678777	0.00566708	0.943087	0.000276399												YPL210C	-0.992157	8.28844e-14	0.788032	5.6647e-06	-0.225248	0.189444			YJL192C	-0.347185	0.000127322	-0.521359	1.80756e-05	-0.866563	6.89827e-10
YKL073W	1.7773	1.90709e-19	-1.49493	8.2201e-15	0.201781	0.182573			YDR073W	0.328312	0.0572323	0.667055	0.0014289	0.719609	0.000902179												YGR093W	-1.94861	1.00834e-26	0.789358	1.43371e-06	-1.22439	8.92595e-11			YGR191W	-0.412133	0.0337055	-0.510776	0.00869211	-1.04745	1.32102e-06
YOR343W-B	2.85724	2.93823e-14	-1.49397	1.10573e-06	1.17005	0.000125938			YGL129C	-0.02847	0.798395	0.660958	1.21801e-06	0.673878	1.82941e-06												YHR020W	-1.67885	7.06114e-19	0.790909	0.000683176	-0.941229	0.000125957			YOL049W	-0.429859	1.0987e-05	-0.509528	8.97532e-06	-0.928771	1.58782e-11
YDR018C	4.53801	1.19313e-29	-1.48926	1.05479e-05	3.03222	1.84733e-14			YNR048W	0.331025	0.000886461	0.654164	4.19172e-05	0.945801	8.0192e-08												YGL040C	-1.07027	3.15824e-14	0.7914	2.74276e-05	-0.247256	0.1915			YGL100W	-0.199253	0.0640542	-0.507701	3.41392e-05	-0.766332	2.18903e-08
YJR116W	1.8788	7.52518e-15	-1.48094	1.89831e-09	0.24174	0.283346			YCR027C	0.354835	5.277e-05	0.649049	1.89498e-05	0.999437	5.40156e-09												YBL024W	-2.71302	1.51575e-31	0.792727	3.88906e-11	-1.95274	2.82079e-24			YDR189W	-0.15208	0.0967122	-0.504813	5.04927e-05	-0.661395	8.71294e-07
YBR139W	3.4208	5.04645e-29	-1.47834	1.99174e-13	1.9115	2.10022e-16			YHR006W	0.552779	4.67885e-05	0.64753	1.29253e-05	1.12717	1.09423e-10												YBR192W	-1.00223	9.9887e-16	0.794141	2.67374e-08	-0.182171	0.175072			YDL164C	-0.430228	6.57083e-06	-0.502259	0.000580486	-0.966853	9.71752e-09
YCL038C	2.31502	5.42393e-21	-1.47563	3.26115e-07	0.952518	0.00060437			YJR084W	0.411176	2.5253e-05	0.624603	8.83245e-05	1.00394	2.08587e-08												YDR469W	-1.37574	4.84089e-12	0.794816	0.000872497	-0.734386	0.00256227			YOR197W	-0.464775	5.23726e-06	-0.499175	0.000103231	-0.979295	1.67702e-10
YOR099W	1.44563	2.76206e-11	-1.46888	1.03927e-08	-0.23725	0.31991			YMR283C	0.0356277	0.735106	0.615675	0.0005873	0.625874	0.000731038												YPL068C	-2.08377	1.86117e-23	0.795776	1.12889e-05	-1.39433	6.36125e-11			YKL196C	-0.52801	9.7124e-07	-0.485889	0.00119893	-1.0008	9.03262e-09
YDR513W	2.30559	9.01535e-17	-1.46887	3.06435e-10	0.653844	0.0017042			YIR011C	0.132887	0.175845	0.615078	1.33338e-05	0.701781	2.48966e-06												YPR102C	-1.3289	8.31801e-14	0.795928	0.00435666	-0.549218	0.0555477			YLR363C	-0.255405	0.0196944	-0.480886	0.00124078	-0.73868	4.94461e-06
YDL072C	2.02516	6.44964e-14	-1.46742	7.953e-12	0.420219	0.0208025			YPL215W	0.460074	6.85304e-06	0.614417	2.57572e-05	1.08836	2.3021e-10												YGR285C	-1.15605	3.69176e-14	0.797238	9.98077e-09	-0.445127	0.000648527			YHR047C	-0.348374	0.00463772	-0.479923	0.00103206	-0.880109	1.02014e-07
YMR252C	1.40628	2.34145e-17	-1.46602	5.792e-12	-0.0838217	0.659056			YGL085W	0.084964	0.401984	0.603884	1.33338e-05	0.643876	8.32502e-06												YIL022W	-0.82211	4.64857e-14	0.797373	9.70059e-08	-0.0372883	0.808516			YPL195W	-0.186398	0.0887012	-0.477264	0.000715871	-0.634057	2.53065e-05
YPL004C	2.59423	1.01895e-18	-1.45942	3.51308e-12	0.988022	2.85312e-07			YOL044W	0.479067	1.47774e-05	0.603593	0.0026484	1.00801	4.05255e-06												YER049W	-2.52367	4.39591e-27	0.800925	2.68564e-06	-1.7642	6.08422e-15			YCR082W	-0.561151	2.81247e-06	-0.474838	0.00188627	-1.01825	9.13041e-09
YDL168W	2.29262	2.72244e-10	-1.45529	1.91059e-17	-0.0138435	0.920216			YDR332W	0.370189	0.00352904	0.600822	0.000782552	0.884047	4.94313e-06												YER145C	-2.28165	5.58653e-12	0.801119	0.000399119	-1.60312	2.15231e-09			YGL172W	-0.456873	8.52829e-07	-0.47353	1.30814e-05	-0.951971	1.55407e-12
YOL083W	2.72871	3.59259e-13	-1.45297	3.6309e-07	1.27152	5.80834e-06			YPL232W	0.160292	0.121227	0.596543	0.00010086	0.724242	8.83457e-06												YLR015W	-1.95069	6.33279e-21	0.802227	4.72529e-05	-1.22794	2.23717e-08			YNR008W	-0.0999992	0.389503	-0.46891	0.00333878	-0.595686	0.000390465
YER136W	0.979884	2.37043e-11	-1.45292	2.72705e-16	-0.559894	4.77036e-05			YGR002C	0.176354	0.0299581	0.592636	0.000216703	0.743672	1.29711e-05												YPL253C	-1.02875	6.5839e-09	0.806359	0.0011709	-0.328001	0.196684			YKL190W	-0.174784	0.177982	-0.457812	0.00472455	-0.654795	0.000137858
YJL132W	2.50552	1.11945e-18	-1.44277	1.00489e-11	1.25942	1.09902e-09			YDR197W	0.310536	0.00285439	0.592025	0.000272927	0.932527	2.44036e-07												YGR286C	-1.34454	1.15127e-08	0.809388	2.08889e-06	-0.645529	0.000140774			YMR208W	-0.231777	0.0239142	-0.450187	0.000147477	-0.707497	8.97407e-08
YLR149C	5.69897	7.17607e-27	-1.44175	1.30132e-06	4.23137	9.3935e-21			YDR311W	0.496399	3.24475e-06	0.588453	0.000118948	1.04323	3.26943e-09												YMR032W	-2.03043	1.36038e-23	0.809854	0.000212645	-1.25976	1.90408e-07			YOR236W	-0.11499	0.454864	-0.444295	0.00358944	-0.607123	0.000169513
YBR046C	0.888964	2.22927e-06	-1.43391	4.50302e-11	-0.426566	0.0228208																					YGR195W	-1.05657	5.9013e-16	0.811922	7.58498e-05	-0.276294	0.181485			YIR006C	-0.503327	1.49892e-06	-0.441068	0.00259647	-0.978683	9.53846e-09
YBR001C	2.92017	1.76506e-22	-1.43118	1.36346e-15	1.56749	2.72269e-16																					YOR243C	-3.17803	9.06431e-33	0.81311	2.05599e-08	-2.43403	1.7402e-23			YFR013W	-0.320049	9.56818e-05	-0.440778	0.000554575	-0.759541	1.13474e-07
YDR284C	1.28033	1.39558e-08	-1.43041	1.29291e-11	-0.2065	0.258641																					YFR031C-A	-1.14387	2.6717e-13	0.813615	0.00027636	-0.322433	0.157601			YNL116W	-0.234928	0.0103686	-0.426051	0.00427458	-0.723282	7.79103e-06
YOL064C	1.40784	2.51383e-08	-1.41992	1.84492e-12	-0.187991	0.270545																					YML026C	-1.62362	2.11845e-16	0.814565	0.00058349	-0.799496	0.00109233			YKL212W	-0.284108	0.0137515	-0.419262	0.0013485	-0.68894	1.64498e-06
YHR037W	1.13473	7.11582e-11	-1.41709	1.40593e-13	-0.304635	0.0498554																					YJR016C	-2.14301	2.75236e-16	0.81975	0.000200238	-1.53823	2.69186e-09			YHR117W	-0.273182	0.000845295	-0.418501	0.000368647	-0.701138	1.00873e-07
YMR194C-B	1.96709	2.55762e-09	-1.40839	0.00784988	0.441291	0.418156																					YNL315C	-0.674087	6.16501e-10	0.820279	1.56781e-07	0.162893	0.278861			YNL154C	-0.391707	4.76457e-05	-0.416095	0.00687842	-0.795693	2.68383e-06
YPR026W	3.17966	6.1824e-22	-1.40752	1.7542e-12	1.71684	1.34131e-14																					YBR079C	-2.18347	1.93358e-28	0.822116	5.44995e-09	-1.34994	7.79678e-15			YBR086C	-0.517794	0.000761831	-0.409764	0.00502007	-0.949644	1.95823e-08
YNL200C	3.23351	2.31459e-24	-1.40735	4.13198e-09	1.92301	1.52677e-12																					YOR205C	-1.75321	1.66659e-30	0.822915	1.34904e-07	-0.921727	2.37263e-08			YPR086W	-0.367923	8.42464e-07	-0.39534	0.0052312	-0.759564	1.24382e-06
YGL121C	3.41359	2.23546e-20	-1.40205	0.00435666	2.05031	3.38743e-05																					YLR143W	-0.690933	1.60536e-07	0.823558	2.71375e-10	0.0672367	0.577515			YNL257C	-0.360295	5.8531e-05	-0.393766	0.000729689	-0.757728	1.47794e-08
YIL072W	3.29923	2.24605e-15	-1.40054	0.00113234	1.88015	2.08661e-05																					YOR293W	-2.23611	2.32536e-25	0.827299	0.000116397	-1.43967	6.30955e-09			YPL053C	-0.339314	5.85906e-07	-0.386013	0.00101796	-0.740782	3.31651e-08
YBL091C-A	3.11955	3.56016e-35	-1.39705	3.01555e-09	1.73486	1.82045e-11																					YML014W	-2.05375	2.1e-32	0.828771	6.60129e-08	-1.27297	1.55407e-12			YIL039W	-0.220835	0.0202602	-0.383336	0.00480013	-0.601467	3.6598e-05
YLR081W	4.0489	2.06373e-11	-1.39565	0.00961467	2.28615	1.34185e-05																					YOR346W	-1.77367	0.000114667	0.830491	5.56272e-08	-1.27686	5.19032e-13			YDR062W	-0.562762	9.06896e-06	-0.370461	0.00286195	-0.949785	2.69924e-10
YKL103C	3.22322	1.43345e-18	-1.3931	1.13634e-10	1.84718	8.30334e-14																					YGR215W	-1.12185	1.15229e-12	0.830712	0.00220344	-0.267094	0.344273			YJL197W	-0.324422	0.00151288	-0.368101	0.00133335	-0.72712	3.02736e-08
YNL239W	1.37844	2.30608e-12	-1.39014	3.0281e-11	-0.182673	0.318413																					YPL083C	-0.766782	5.37699e-08	0.832576	1.055e-06	-0.0676348	0.697184			YER168C	-0.456877	1.40255e-06	-0.325922	0.00491394	-0.790582	5.54395e-09
YHR016C	3.00732	1.42177e-26	-1.38933	5.05291e-12	1.64172	1.16349e-13																					YMR015C	-1.75029	2.15023e-13	0.834143	5.615e-05	-0.955639	1.23615e-05			YGL201C	-0.443295	1.80659e-08	-0.318949	0.00547747	-0.754996	1.3672e-08
YBR148W	1.18282	3.30252e-05	-1.38844	3.21399e-06	-0.0947793	0.759167																					YHR118C	-0.967259	1.38981e-10	0.835623	0.000254064	-0.208442	0.375244			YOR165W	-0.424777	1.46432e-06	-0.316681	0.00446967	-0.74024	1.05024e-08
YNL134C	3.244	4.07787e-23	-1.38809	9.01156e-14	1.72055	3.39767e-16																					YDR418W	-1.70476	2.71717e-20	0.836327	4.80466e-05	-0.876204	4.31795e-05			YLL036C	-0.368777	2.78176e-08	-0.29919	0.00277702	-0.671676	7.52178e-09
YKL047W	0.941345	1.9609e-10	-1.38231	9.44651e-15	-0.40807	0.00374842																					YMR216C	-0.748935	3.3204e-14	0.840161	8.64088e-10	0.0582491	0.653398			YLR410W	-0.583212	1.10534e-08	-0.298677	0.00372072	-0.861333	1.94619e-11
YMR119W-A	1.58143	3.88544e-15	-1.37944	0.000213411	0.144887	0.71742																					YLR420W	-1.15136	4.71479e-12	0.842497	9.6194e-09	-0.457104	0.000845988			YLR020C	-0.303168	0.000350128	-0.273072	0.00428029	-0.597926	4.37075e-08
YCL021W-A	1.8639	1.88757e-07	-1.37872	0.000482449	0.66061	0.0913979																					YBR195C	-0.623889	6.42714e-10	0.843172	9.38076e-08	0.175286	0.243987			YML031W	-0.479123	6.83671e-06	-0.262625	0.0094382	-0.753823	5.56565e-10
YNR061C	1.30612	3.00122e-12	-1.37845	2.66418e-06	-0.138088	0.645153																					YGR072W	-1.22765	4.23589e-09	0.845197	0.00585712	-0.44278	0.160806
YGL062W	1.94789	1.07593e-15	-1.37276	7.24305e-07	0.416093	0.116851																					YGL234W	-2.08131	8.41933e-18	0.847542	0.000457148	-1.2733	1.64146e-06
YDL027C	2.99728	1.60537e-30	-1.37199	5.41778e-11	1.55671	5.1074e-12																					YPR074C	-1.60155	1.65336e-16	0.848632	0.000142443	-0.827872	0.000325883
YHR175W	0.970643	1.4541e-07	-1.37082	1.54655e-07	-0.552782	0.0256879																					YLR090W	-0.769498	9.07393e-11	0.849053	8.14341e-09	0.00667578	0.965543
YML070W	1.96907	3.78134e-21	-1.37026	8.5177e-10	0.531792	0.00772309																					YDR091C	-2.31231	2.63951e-20	0.850782	4.00132e-05	-1.51369	5.47364e-10
YDL085W	3.72968	4.24527e-17	-1.36536	0.00669462	2.36242	1.30461e-06																					YDR514C	-2.89408	1.17686e-24	0.852391	0.000652977	-2.07131	1.81611e-11
YGL126W	1.42266	1.31207e-16	-1.3616	6.13152e-09	-0.050492	0.82995																					YDR152W	-1.16346	2.92921e-16	0.853474	0.000535061	-0.361879	0.150625
YMR251W-A	5.20673	9.57718e-21	-1.3577	0.00612082	4.02381	2.24346e-10																					YOR047C	-1.09387	2.50539e-11	0.856528	1.17286e-06	-0.396204	0.0195108
YDR032C	1.35335	2.09828e-14	-1.35087	4.03688e-08	-0.0231741	0.928015																					YDL105W	-1.03235	9.442e-12	0.857358	2.5247e-05	-0.279729	0.166536
YOL048C	3.55834	7.17607e-27	-1.3445	1.29291e-11	2.36009	2.55315e-19																					YGL215W	-1.9231	6.13145e-26	0.858213	2.22737e-06	-1.07736	4.49837e-08
YDR380W	3.0579	3.35821e-09	-1.34417	5.29628e-06	2.08318	6.93163e-10																					YEL054C	-2.01148	5.37265e-23	0.859949	4.27953e-05	-1.144	5.53523e-07
YAL007C	0.893154	7.04655e-08	-1.34275	1.21922e-14	-0.582053	4.28408e-05																					YOR101W	-2.88991	8.62599e-30	0.859983	3.31498e-09	-2.07998	2.18889e-21
YBR050C	2.99765	1.79661e-10	-1.34147	0.000358464	1.75598	4.94986e-06																					YPR133C	-0.88868	1.59906e-07	0.860919	0.000294072	-0.0763915	0.767568
YIL053W	2.44993	3.14905e-27	-1.33364	6.32035e-11	1.11421	2.24457e-08																					YOL139C	-1.81229	1.43065e-23	0.863807	9.1422e-07	-0.992311	1.15255e-07
YDL089W	1.05494	4.07092e-12	-1.3275	1.02131e-09	-0.326222	0.0952108																					YDR121W	-1.28218	3.88977e-11	0.866125	7.12898e-06	-0.585296	0.0020457
YLR329W	1.23319	1.55481e-07	-1.32673	0.000236854	-0.066765	0.867066																					YKL045W	-1.63621	8.0997e-14	0.8665	0.000138011	-0.910506	0.000107214
YCL018W	2.44721	1.0098e-11	-1.32653	1.37684e-08	0.952469	2.38472e-05																					YBL018C	-2.0569	2.17357e-16	0.867612	0.00117929	-1.43661	7.03613e-07
YNL055C	1.59655	2.18225e-14	-1.32479	2.75704e-07	0.24006	0.333308																					YKR057W	-2.08764	1.12312e-17	0.871952	0.0077215	-1.22044	0.000416157
YCR004C	0.834478	5.8729e-14	-1.32379	1.55966e-17	-0.507817	1.56781e-05																					YNL023C	-2.45901	2.01652e-24	0.873578	3.69456e-08	-1.81393	2.32919e-17
YGL037C	5.34568	1.46941e-31	-1.32084	5.22416e-08	4.01862	6.17101e-22																					YJL191W	-1.60661	2.78891e-15	0.873949	0.000141345	-0.691706	0.00301932
YDR519W	1.15324	6.63366e-12	-1.31654	1.91668e-09	-0.279069	0.16177																					YOL058W	-1.9304	2.39565e-05	0.874393	0.000365483	-0.573625	0.0207441
YDR461C-A	1.2323	7.49955e-05	-1.31305	0.000266713	0.119988	0.749602																					YBL014C	-1.10184	2.1937e-15	0.876263	3.40551e-11	-0.305558	0.00772309
YBR052C	2.0733	4.4735e-20	-1.31088	4.52201e-11	0.743687	3.43687e-05																					YIR026C	-2.05954	1.76969e-22	0.877091	5.46975e-07	-1.21715	5.62396e-10
YNL115C	1.20302	2.53043e-10	-1.30748	3.60798e-14	-0.119112	0.398981																					YKL181W	-2.3321	1.30419e-18	0.878286	1.35985e-07	-1.61469	1.89591e-14
YBR045C	1.6106	4.52863e-10	-1.30668	8.79782e-07	0.409723	0.109919																					YOL127W	-0.785659	1.70487e-08	0.879247	0.000284096	0.0785625	0.76553
YAL054C	2.4905	1.61025e-14	-1.30565	1.64378e-05	0.841023	0.00502735																					YKL120W	-1.60113	4.45145e-08	0.87959	6.14496e-05	-0.75174	0.000740951
YBL017C	1.33181	1.53971e-15	-1.30495	3.546e-13	-0.0937772	0.54084																					YBR187W	-2.07745	1.82827e-19	0.880252	0.00109697	-1.19009	3.65943e-05
YGR144W	4.17949	1.56342e-21	-1.30335	0.000639838	2.73246	1.12837e-10																					YGR140W	-1.64046	4.4971e-21	0.885821	1.67459e-08	-0.797654	4.09872e-07
YML004C	1.72874	6.60302e-16	-1.30129	3.21922e-13	0.34481	0.0184868																					YGR085C	-1.4792	8.96064e-16	0.888761	0.000112131	-0.628775	0.00669014
YJR009C	2.62277	3.32724e-19	-1.29719	1.8055e-06	1.30649	3.51881e-06																					YGR055W	-1.73102	1.66112e-09	0.892915	0.000113956	-1.06492	1.42174e-05
YER004W	1.11117	6.45013e-11	-1.29671	1.11354e-07	-0.293577	0.204798																					YGR239C	-0.608025	0.00844116	0.893669	5.08622e-05	0.0951012	0.679513
YHR069C-A	1.65989	2.05029e-10	-1.29421	0.000564364	0.305327	0.429296																					YDL182W	-2.12972	4.57128e-10	0.894025	0.000463917	-1.33447	1.79831e-06
YLR352W	1.77231	1.4696e-15	-1.28687	3.41166e-11	0.249823	0.138993																					YNR003C	-1.80918	1.68075e-20	0.901517	5.65628e-08	-1.0121	8.60073e-09
YCL043C	1.81897	3.98821e-19	-1.28395	3.26951e-09	0.428202	0.0293185																					YMR294W	-0.670145	0.000148769	0.901791	0.00434102	0.101997	0.768668
YKL034W	1.69486	1.10051e-15	-1.28143	3.56109e-09	0.379213	0.0545328																					YNL024C	-0.6802	0.00497005	0.904301	0.000346643	0.0878793	0.745957
YGL179C	2.73302	3.71066e-23	-1.2765	1.19042e-06	1.58446	2.15509e-08																					YPL076W	-0.86029	4.07423e-09	0.906333	1.24648e-06	-0.0104017	0.960602
YGL104C	2.20629	1.15944e-17	-1.26716	1.57261e-07	0.880334	0.000189056																					YJL190C	-2.36118	7.79039e-20	0.908903	0.000712735	-1.49966	5.87976e-07
YER096W	2.64678	4.02899e-14	-1.25806	2.84543e-06	1.29474	2.63694e-06																					YBR181C	-1.75089	1.81371e-20	0.91059	3.56899e-06	-0.824466	3.73458e-05
YGR284C	1.31832	2.20555e-09	-1.24628	1.28401e-06	-0.144908	0.574835																					YHL011C	-2.45488	4.26348e-25	0.911805	4.92406e-06	-1.62066	1.59148e-11
YDR481C	0.846274	2.57568e-05	-1.24511	4.26612e-15	-0.246693	0.0450079																					YFR055W	-0.816771	0.000960199	0.91241	1.24575e-05	-0.0134503	0.955
YGR295C	3.19283	1.93695e-05	-1.24495	5.87713e-06	1.53758	1.31655e-07																					YGR148C	-1.55804	5.17958e-19	0.913005	1.67818e-05	-0.64604	0.00226958
YER179W	1.27958	0.000339606	-1.24379	0.00701798	0.213339	0.651808																					YNR020C	-0.732388	5.2774e-08	0.913064	9.12645e-06	0.20532	0.319362
YMR261C	2.38988	1.3436e-25	-1.24267	8.23003e-12	1.07405	1.8328e-09																					YDR502C	-1.58438	4.19236e-07	0.913545	0.000166612	-0.702446	0.00431863
YKL091C	3.34957	1.22541e-19	-1.23407	1.49302e-08	2.02586	2.93471e-14																					YDR049W	-0.872739	5.57493e-11	0.913585	1.05897e-06	0.0135404	0.948132
YLR104W	1.37349	3.79291e-12	-1.22974	1.0678e-10	0.00289299	0.989613																					YHR141C	-1.32523	4.19762e-16	0.914504	0.00027636	-0.407051	0.110559
YER119C	1.21733	8.16591e-15	-1.22194	1.69246e-08	0.00215397	0.994155																					YJL203W	-0.790774	1.98171e-06	0.916415	0.000525786	0.0454083	0.878088
YER081W	2.35037	1.25557e-18	-1.22022	2.57494e-09	1.08748	1.11897e-07																					YBR043C	-0.80239	1.00282e-07	0.921615	3.60104e-10	-0.023342	0.871276
YDR411C	1.72731	6.09872e-14	-1.21814	1.05301e-09	0.413381	0.0213782																					YNL282W	-2.07351	1.96253e-22	0.922102	3.6744e-05	-1.27144	1.32591e-07
YBR201W	3.15319	6.97632e-33	-1.2127	7.65468e-10	1.88569	3.47701e-15																					YHR072W	-2.16616	1.1849e-27	0.92436	7.14442e-09	-1.21054	1.5138e-11
YIR038C	1.7392	4.68026e-16	-1.2126	1.45338e-07	0.626203	0.00413668																					YER036C	-2.16142	1.34171e-21	0.927455	4.94248e-07	-1.34544	1.73924e-10
YMR173W	1.73298	0.000505671	-1.20872	0.00275625	1.90922	1.53076e-05																					YPR169W	-1.59586	2.76478e-21	0.928246	7.80626e-09	-0.734702	2.99905e-06
YDR261C	1.08304	2.94852e-12	-1.20818	1.87437e-13	-0.174572	0.195558																					YOR158W	-1.01107	2.62275e-10	0.932688	0.000678844	-0.0676532	0.824919
YKL163W	2.58728	2.03755e-09	-1.20796	0.0024247	1.13674	0.00436755																					YOR096W	-1.8208	3.98533e-16	0.934432	0.00222274	-0.930543	0.0032433
YCL035C	2.51982	1.23608e-26	-1.20215	5.37931e-06	1.28361	3.42548e-06																					YOL120C	-1.11485	6.87446e-10	0.93463	0.000606921	-0.183684	0.522589
YEL047C	1.32869	2.06404e-12	-1.20174	2.87084e-09	0.112199	0.557074																					YOL140W	-2.01537	1.09557e-15	0.934695	4.34086e-08	-1.15738	4.9902e-10
YLL025W	1.28269	4.81802e-09	-1.19821	0.00107006	0.0556952	0.89285																					YBL027W	-1.64356	1.79941e-17	0.934941	3.9469e-05	-0.741848	0.00124729
YDR540C	2.79369	6.74335e-16	-1.19567	0.00266217	1.82758	1.53076e-05																					YOR168W	-1.76068	3.96599e-22	0.935385	6.1229e-08	-0.887229	4.77877e-07
YOL057W	0.911279	1.49243e-10	-1.1917	6.81897e-15	-0.394695	0.00113357																					YJR041C	-2.6448	1.55231e-22	0.936907	0.00158838	-1.8603	5.09147e-08
YPL003W	2.9929	1.81214e-29	-1.19057	8.45909e-09	1.78287	2.99743e-13																					YGR150C	-0.622223	5.88355e-06	0.938091	1.89584e-05	0.273307	0.211361
YDR100W	1.7357	1.60765e-16	-1.18937	1.47078e-06	0.508133	0.033035																					YIL150C	-1.57931	8.38294e-17	0.939676	0.00107107	-0.734279	0.0115236
YIL162W	0.809004	9.01539e-05	-1.1853	6.70151e-09	-0.328803	0.0789021																					YGR189C	-1.07946	1.22678e-07	0.942125	3.06329e-07	-0.337784	0.0540861
YNL274C	3.32335	8.2617e-20	-1.18444	3.30457e-07	2.10308	1.46893e-13																					YJL162C	-1.22644	6.66293e-11	0.94545	0.000256384	-0.446159	0.0856446
YBR149W	2.00739	3.00717e-20	-1.1832	1.04198e-11	0.776183	1.18895e-06																					YJL051W	-2.43931	2.75306e-24	0.950741	1.2068e-07	-1.4774	2.84708e-12
YMR163C	0.961836	5.06002e-12	-1.18294	1.50394e-08	-0.268129	0.168836																					YJL158C	-1.09947	2.48954e-09	0.951001	0.000265767	-0.211952	0.432899
YLR450W	1.04628	2.08527e-10	-1.17803	1.59632e-08	-0.250634	0.196195																					YKL113C	-1.87555	4.65938e-16	0.952943	3.43239e-08	-1.08527	3.42546e-09
YDL022W	3.82297	8.54858e-20	-1.17747	1.03745e-06	2.46038	1.39341e-14																					YDL166C	-2.2511	3.19294e-31	0.952953	1.09967e-05	-1.2853	5.43513e-08
YDR403W	1.7308	7.89508e-09	-1.17603	0.00232195	0.80051	0.0374995																					YOR021C	-1.89376	1.04186e-21	0.954968	5.99511e-09	-1.04262	1.66699e-09
YHR046C	2.11355	5.51297e-19	-1.1755	1.69006e-10	0.734869	1.57439e-05																					YLL062C	-2.15714	7.60004e-06	0.958263	9.77226e-05	-0.998348	8.01721e-05
YMR194C-A	1.24884	4.6026e-08	-1.17307	0.0016571	-0.0483888	0.908938																					YLR406C	-2.46828	2.12859e-25	0.960286	2.56796e-06	-1.53325	1.29238e-10
YBR053C	2.26802	3.77861e-26	-1.17266	1.14401e-10	1.13557	8.81384e-10																					YGL064C	-0.9478	8.94735e-12	0.961211	2.97597e-07	-0.0424148	0.828612
YHR028C	1.31817	4.96009e-13	-1.17233	1.755e-13	0.285364	0.0275348																					YJR092W	-2.33194	2.07693e-22	0.963048	8.2691e-05	-1.42329	1.44495e-07
YOR015W	0.886289	1.16425e-10	-1.16841	4.50543e-10	-0.337464	0.0433875																					YPL233W	-0.657734	0.00039101	0.963196	9.21033e-05	0.125702	0.624433
YCR069W	1.17089	2.99283e-12	-1.16442	1.53597e-10	-0.0597156	0.727286																					YDR482C	-1.01839	8.05978e-10	0.964439	1.42981e-05	-0.21304	0.336407
YBR041W	0.716604	8.25258e-07	-1.15942	8.54775e-14	-0.509637	8.58493e-05																					YMR138W	-1.38622	1.70681e-14	0.965927	1.52347e-05	-0.590736	0.00691954
YER142C	1.45823	1.01198e-06	-1.15259	0.000173772	0.654389	0.0307127																					YBL097W	-1.23731	3.98036e-12	0.969125	0.000144065	-0.361013	0.159193
YDR401W	1.3431	1.27338e-07	-1.1511	0.00240789	0.0142751	1																					YOR182C	-1.02088	1.3004e-07	0.969275	0.00648036	-0.20241	0.595174
YMR083W	0.834058	3.42967e-06	-1.15041	8.75118e-10	-0.311782	0.0636957																					YPR041W	-2.51351	3.77996e-30	0.971646	4.3009e-10	-1.59427	2.9116e-16
YIL073C	2.63091	4.43996e-11	-1.13512	0.00944367	1.76942	8.54732e-05																					YLR263W	-0.58661	0.00116294	0.973285	8.93369e-05	0.242484	0.335737
YOR285W	1.20452	0.00263826	-1.13349	2.98287e-07	0.431752	0.0371313																					YJR112W	-1.42355	7.33739e-14	0.975171	0.000268259	-0.594312	0.0264552
YDL215C	2.38594	3.3352e-30	-1.13348	5.21136e-10	1.21702	2.46791e-10																					YEL061C	-0.993926	5.34373e-07	0.977228	0.000137703	-0.176804	0.50368
YDR406W	1.31904	2.13489e-05	-1.13153	0.00024109	0.0106038	0.977219																					YBR191W	-1.33948	4.40686e-16	0.980432	3.10485e-06	-0.377365	0.0653903
YOR161C	2.4252	1.53785e-11	-1.13052	9.04721e-05	1.18423	7.94735e-05																					YGR155W	-1.53277	8.81557e-16	0.980761	5.51161e-07	-0.594343	0.00173868
YER177W	0.996844	3.92712e-15	-1.12705	9.19785e-14	-0.15761	0.20101																					YEL044W	-0.737611	7.75813e-07	0.981538	9.68932e-09	0.0898395	0.583807
YBR243C	1.06065	1.90411e-08	-1.12	4.38273e-07	-0.202107	0.349148																					YOR063W	-0.742425	2.23003e-05	0.985691	0.000375399	0.0971034	0.746174
YPL152W	2.14394	4.36397e-28	-1.11868	7.36315e-12	0.982051	1.09634e-09																					YOL121C	-1.86982	1.22122e-20	0.986549	9.65866e-05	-0.89128	0.000573084
YDL194W	1.6057	1.68752e-22	-1.11783	7.72805e-13	0.508647	0.000134967																					YNL072W	-1.55709	2.59899e-18	0.987698	1.16209e-07	-0.652684	0.000271413
YDR256C	1.31602	2.0932e-06	-1.1123	2.34352e-05	-0.146815	0.59275																					YKR025W	-2.24486	3.82439e-21	0.987789	2.95445e-07	-1.36202	2.68986e-10
YMR214W	0.712177	6.57804e-09	-1.11122	6.60386e-10	-0.439374	0.00645363																					YMR120C	-2.53403	1.96196e-11	0.989071	0.000461269	-1.69102	1.23891e-07
YJL073W	1.44265	4.93733e-19	-1.10575	1.88999e-07	0.277701	0.171133																					YHL039W	-2.10274	1.42618e-26	0.990335	3.91185e-08	-1.13049	4.17493e-09
YPL206C	1.26993	3.66417e-13	-1.10558	4.54531e-08	0.190855	0.320684																					YOR271C	-2.121	8.13988e-24	0.993819	2.60674e-08	-1.20251	5.83922e-10
YFR042W	2.01211	7.78028e-20	-1.10517	1.04311e-06	0.789151	0.000409545																					YLR061W	-1.8447	1.24203e-20	0.994003	4.94128e-06	-0.860744	9.35499e-05
YJL164C	3.5931	9.03264e-27	-1.10339	3.97289e-08	2.52433	1.51754e-18																					YMR132C	-1.78174	3.36457e-18	0.996208	0.000201367	-0.781029	0.00383155
YGL161C	0.641952	3.25213e-09	-1.10073	9.35658e-10	-0.492778	0.00247783																					YLR022C	-1.17641	2.556e-15	0.996542	4.0603e-07	-0.241338	0.201639
YGR194C	3.41981	1.15297e-27	-1.10014	7.73108e-10	2.33996	4.81404e-20																					YKL139W	-1.14356	7.85807e-10	0.997073	0.000385137	-0.18027	0.541954
YMR013C	2.0682	1.92265e-20	-1.09912	2.81763e-06	0.884437	0.00017004																					YIL110W	-2.01174	3.8033e-26	0.997394	1.93455e-10	-1.07634	7.07385e-11
YCR061W	1.87016	2.21872e-14	-1.09873	4.92532e-05	0.761514	0.00507079																					YGR084C	-0.715461	4.26964e-08	0.997491	3.34232e-07	0.321465	0.085493
YKL215C	0.81606	1.24617e-08	-1.09633	1.27212e-11	-0.229698	0.098812																					YML006C	-1.50624	7.79039e-20	0.999889	2.19106e-08	-0.584071	0.000515346
YIR007W	2.2473	3.15873e-24	-1.09614	1.2288e-11	1.22958	1.41706e-12																					YGL135W	-1.22735	5.18176e-10	1.00279	0.000122882	-0.15613	0.56785
YPL248C	2.65081	6.44303e-22	-1.09407	1.2166e-06	1.57459	5.3349e-10																					YBR083W	-1.15735	0.000677644	1.00381	2.42097e-07	0.48599	0.00848528
YDR099W	0.785802	3.77998e-12	-1.09355	3.46506e-14	-0.313357	0.00675014																					YLR130C	-2.23149	9.45e-19	1.00984	4.72527e-07	-1.23226	1.32607e-08
YDL174C	1.15696	1.01408e-09	-1.08823	5.04433e-10	0.0101831	0.955261																					YOR166C	-1.89155	8.22677e-16	1.0131	7.52012e-05	-1.03396	8.127e-05
YDL222C	3.26386	3.72319e-13	-1.08761	0.00171316	1.7466	2.71945e-06																					YOL142W	-1.8222	7.49231e-27	1.01333	2.60031e-09	-0.867677	2.44427e-07
YOR103C	0.929634	3.15602e-07	-1.08731	0.00101307	-0.233934	0.502791																					YDR367W	-1.23977	2.43655e-13	1.01519	6.7348e-06	-0.224907	0.317085
YLR438W	1.08967	5.87187e-05	-1.0842	0.000179078	-0.0994871	0.749639																					YJL122W	-4.90232	8.91934e-38	1.01642	9.20413e-05	-3.95522	2.51514e-20
YLR231C	0.857179	1.91391e-05	-1.08307	5.19896e-08	-0.135671	0.477989																					YOL052C	-1.11901	1.78708e-11	1.01657	1.5633e-08	-0.143538	0.398785
YCR068W	0.648109	1.20793e-05	-1.08291	2.7849e-08	-0.48986	0.00732635																					YGR147C	-0.666244	7.76169e-10	1.01776	1.18227e-10	0.318137	0.0218762
YDR435C	2.11648	4.54414e-23	-1.07981	6.12359e-06	1.00588	3.72983e-05																					YIL133C	-1.95031	1.17428e-21	1.01897	1.72731e-06	-0.932707	1.71716e-05
YPL189C-A	1.49188	3.56648e-10	-1.07617	1.00377e-05	0.450359	0.0614874																					YDR527W	-1.88444	4.03061e-21	1.02003	1.86396e-06	-0.941307	1.52216e-05
YAL005C	4.29127	1.59908e-22	-1.0759	3.24177e-05	3.61988	3.13295e-18																					YDR500C	-1.8183	7.71456e-21	1.02628	2.17435e-06	-0.768092	0.000356502
YDR022C	1.37128	6.47516e-14	-1.07539	2.14733e-05	0.341502	0.174559																					YPL146C	-2.494	5.17575e-19	1.02817	6.17307e-05	-1.61333	2.37221e-08
YIL034C	1.08776	2.71295e-13	-1.07185	1.6348e-09	-0.0333959	0.850072																					YFL024C	-1.43121	9.97513e-15	1.02827	4.19848e-06	-0.500237	0.0212365
YMR304W	1.56245	8.23521e-19	-1.06986	9.73241e-14	0.493688	4.4941e-05																					YNL151C	-2.43279	2.0695e-27	1.03346	6.39448e-08	-1.47876	1.48638e-11
YDL029W	0.732756	3.66386e-11	-1.06903	3.50504e-11	-0.349594	0.0124879																					YML008C	-1.41174	1.87942e-17	1.03745	6.58221e-13	-0.455236	0.00020554
YOR349W	1.42886	7.1757e-18	-1.06807	7.68287e-10	0.27143	0.0820177																					YMR290C	-3.60043	1.74136e-27	1.03861	1.95099e-09	-2.62518	4.83465e-22
YLR378C	0.638087	0.000333778	-1.06339	4.08044e-07	-0.538171	0.00743625																					YIL018W	-1.21225	1.40199e-09	1.03891	0.000698017	-0.184665	0.569562
YOR142W	0.805801	2.27207e-07	-1.0633	4.69599e-08	-0.296848	0.104147																					YLR249W	-2.68767	2.32749e-23	1.04057	1.25472e-05	-1.74763	4.31472e-10
YNL011C	2.16015	8.51513e-27	-1.06196	5.23842e-08	1.07386	1.01543e-07																					YGL061C	-0.786924	6.06523e-06	1.04489	0.00045661	0.121937	0.702578
YBR096W	0.637134	2.27999e-07	-1.06051	3.58997e-07	-0.419285	0.0350315																					YHR100C	-1.37757	4.07817e-12	1.04841	7.88892e-06	-0.518017	0.0234699
YPL006W	0.646549	1.39259e-06	-1.05901	2.37422e-08	-0.466897	0.00823998																					YDR321W	-1.91162	9.6249e-16	1.04943	1.8541e-06	-0.952609	2.05557e-05
YBR056W	3.2327	3.22694e-28	-1.05858	9.42897e-10	2.24681	8.54704e-20																					YLR008C	-1.89356	1.89732e-26	1.04982	3.143e-09	-0.83394	1.38085e-06
YNL106C	0.956158	9.91876e-14	-1.05844	9.61421e-13	-0.132442	0.292764																					YNL164C	-1.61098	4.71471e-21	1.05053	3.88587e-07	-0.629558	0.00153185
YBL075C	4.0156	2.93016e-30	-1.05606	5.86293e-09	2.78184	6.17101e-22																					YOL002C	-0.777557	6.57086e-06	1.05228	2.4682e-05	0.125194	0.629182
YEL038W	0.745083	8.77366e-05	-1.05305	8.10497e-06	-0.288883	0.216231																					YPR119W	-3.42178	2.36077e-25	1.0528	4.92346e-06	-2.42669	3.56586e-15
YCL049C	2.38799	7.64069e-06	-1.04354	8.46851e-09	1.33615	2.80979e-11																					YGR203W	-0.601382	0.000484202	1.05366	7.24305e-07	0.365818	0.0729491
YHL021C	4.68327	1.67137e-23	-1.04307	5.26928e-06	3.61743	1.06929e-20																					YFR034C	-3.07218	1.67075e-32	1.05409	4.49395e-07	-2.1055	4.69081e-15
YOR071C	0.918821	0.000776862	-1.04249	5.65628e-08	-0.404491	0.024776																					YGR109C	-2.80627	1.2693e-24	1.05515	0.000239546	-1.80163	1.80123e-08
YBR012C	1.50143	6.93822e-07	-1.04019	0.0077577	0.293081	0.483696																					YDR429C	-2.10551	3.46539e-25	1.06069	2.93525e-07	-1.11534	2.37064e-07
YKL085W	1.5995	3.50147e-14	-1.03461	1.35608e-08	0.459214	0.00652794																					YML108W	-1.89147	1.65336e-16	1.06136	2.28697e-05	-0.968757	0.000132919
YKR067W	1.97166	1.09397e-19	-1.03317	3.16519e-12	0.962838	1.06902e-10																					YNL065W	-3.37594	2.44838e-18	1.06521	2.6177e-06	-2.67765	1.96533e-17
YJL216C	1.42589	9.4981e-08	-1.03196	0.0027707	0.283183	0.428685																					YHR062C	-2.09631	5.58815e-26	1.06603	2.1498e-08	-1.10373	2.09233e-08
YIL066C	2.87822	4.98406e-21	-1.03099	1.49627e-05	1.8675	3.08439e-11																					YOL158C	-0.695044	0.00366107	1.06824	3.63818e-06	0.30748	0.173744
YLR178C	3.78162	3.43179e-23	-1.03047	2.08422e-05	2.55988	5.68354e-15																					YPL226W	-3.06779	2.03529e-28	1.06865	7.20424e-10	-2.13934	6.24374e-19
YLR446W	2.42112	3.24004e-23	-1.02793	8.01814e-07	1.36575	2.6789e-09																					YGR091W	-1.26968	8.23904e-18	1.06891	1.09202e-10	-0.245642	0.0900585
YBL100W-B	1.92507	0.0040406	-1.0277	0.00202539	1.55165	1.54123e-05																					YDL241W	-1.45811	3.20704e-07	1.06975	3.28088e-09	-0.213042	0.195579
YCR012W	2.19153	1.35219e-19	-1.02711	0.00184747	1.071	0.00177933																					YML080W	-3.43793	1.12598e-35	1.07091	2.27168e-10	-2.41347	6.28299e-22
YCR011C	1.36607	7.22777e-23	-1.02696	6.48402e-11	0.332207	0.015521																					YPL198W	-2.26568	2.44012e-12	1.07165	7.59377e-06	-1.24031	1.08785e-06
YNL031C	0.630892	9.7325e-06	-1.0252	6.68827e-05	-0.430846	0.0938713																					YNR046W	-2.52956	5.94333e-30	1.07243	2.70098e-07	-1.4842	2.56547e-10
YHR104W	4.69922	4.0302e-34	-1.02082	5.32121e-07	3.57795	8.64407e-23																					YCL059C	-1.95774	8.95416e-16	1.07258	5.04768e-07	-1.06549	1.19896e-06
YBR297W	2.42226	3.87629e-08	-1.0175	3.11752e-05	1.53577	1.3672e-08																					YOR153W	-1.97048	5.43278e-13	1.07549	0.000157129	-1.2263	4.32752e-05
YGL010W	1.05021	1.96775e-08	-1.01489	0.00179981	0.0209209	0.957202																					YBR069C	-1.35539	5.67671e-05	1.07552	1.89824e-09	-0.64091	0.000112791
YBR241C	1.99942	2.12805e-21	-1.01383	2.57973e-06	1.01132	5.14818e-06																					YDR020C	-2.89556	1.27176e-30	1.0757	3.45043e-05	-1.88148	3.79933e-10
YJR119C	0.959446	2.84962e-08	-1.01194	3.87441e-07	0.0215803	0.919313																					YMR003W	-1.67727	6.30076e-14	1.07635	5.28905e-06	-0.75376	0.00113936
YDL193W	1.25915	2.10905e-17	-1.01038	3.8817e-11	0.207094	0.120382																					YML082W	-1.79108	3.56433e-24	1.07826	1.35653e-14	-0.789234	7.19134e-10
YMR027W	1.05142	4.46809e-18	-1.00916	1.11111e-11	0.0236028	0.867537																					YGR152C	-1.09877	7.64451e-11	1.07917	1.31175e-06	-0.146785	0.509186
YLR251W	3.89617	2.06424e-23	-1.00867	6.63639e-05	2.93169	6.8578e-17																					YOL136C	-0.866072	5.64377e-06	1.08285	4.29457e-08	0.163089	0.388168
YHR101C	1.42355	6.34312e-23	-1.00762	1.92732e-10	0.401542	0.00435062																					YNL277W	-2.07546	0.00189654	1.08396	0.00113741	0.0232196	0.952384
YHR179W	1.64552	3.77335e-09	-1.00317	2.70746e-07	0.663344	0.000462126																					YNL022C	-1.43139	5.93718e-15	1.08463	2.26446e-11	-0.515055	0.00029932
YOL082W	2.04963	1.71563e-14	-1.00209	5.43438e-07	1.09195	1.88723e-07																					YGL099W	-3.10617	6.96009e-30	1.08536	2.60674e-08	-2.11379	2.28582e-16
YJR161C	3.35739	8.29977e-17	-0.997684	0.00012374	2.19258	1.56488e-11																					YML123C	-1.76572	0.000111609	1.08817	0.00102658	-1.26825	0.000267738
YDL052C	0.953562	1.02543e-09	-0.997314	3.63397e-09	-0.14231	0.365818																					YDR253C	-1.22443	0.00328947	1.09357	0.00413548	0.194593	0.632023
YJL070C	2.45349	5.257e-25	-0.996944	1.26319e-07	1.49908	8.29135e-12																					YOR234C	-1.33248	2.93717e-13	1.09503	2.98643e-06	-0.28961	0.206611
YMR297W	1.15572	2.37306e-09	-0.994995	3.82726e-05	0.139056	0.579222																					YDL051W	-2.01709	1.77257e-20	1.09695	1.06261e-09	-0.997217	3.27099e-08
YEL071W	1.14079	3.60113e-07	-0.993635	8.35163e-08	0.233103	0.185184																					YPL067C	-0.990798	8.64141e-07	1.09755	3.62042e-06	-0.105568	0.660849
YMR218C	0.658566	2.82209e-08	-0.99349	1.19446e-08	-0.383664	0.0173047																					YEL048C	-2.21827	6.02702e-19	1.09815	0.000897327	-1.19161	0.000434279
YIL108W	2.49737	7.29947e-29	-0.992892	1.55211e-06	1.39688	1.8389e-09																					YDR339C	-1.57441	4.73869e-18	1.1002	5.44105e-08	-0.549916	0.00381612
YML042W	2.582	2.90253e-16	-0.99049	1.88347e-05	1.33531	9.96544e-08																					YIL093C	-0.978735	1.99428e-12	1.10329	1.56495e-08	0.185288	0.313401
YOR155C	1.75616	9.8026e-25	-0.989998	1.31081e-08	0.752931	9.16874e-06																					YKL021C	-2.40808	7.33655e-24	1.10427	7.64238e-09	-1.37781	6.20403e-11
YLR345W	3.06847	1.27535e-25	-0.989711	1.7549e-06	2.16907	3.5069e-15																					YER029C	-0.966446	2.53799e-06	1.11241	0.000598152	0.0380115	0.917398
YGR131W	1.63393	1.58434e-06	-0.984362	0.000445866	1.00061	0.000471854																					YGR123C	-2.97789	5.72484e-27	1.11737	4.00082e-08	-1.97269	1.04654e-14
YJL034W	3.55285	1.1719e-33	-0.983954	1.75955e-08	2.4835	1.85922e-20																					YNL209W	-1.84912	8.89473e-16	1.12064	3.8855e-05	-0.766024	0.0049137
YCL057W	0.708298	6.26985e-06	-0.98296	3.74762e-12	-0.34952	0.00372952																					YOR295W	-1.6583	2.48134e-14	1.12131	0.000123841	-0.628709	0.0301349
YCR030C	1.84961	4.54403e-19	-0.981583	8.78746e-08	0.760867	2.60243e-05																					YJR072C	-1.8901	5.12872e-20	1.12215	2.7916e-08	-0.890296	7.0941e-06
YML053C	0.920383	4.27787e-09	-0.980578	0.000798606	-0.0705891	0.829207																					YDL136W	-2.06438	2.36328e-19	1.12448	1.83709e-05	-1.00156	0.000176737
YKL132C	1.47346	5.12303e-07	-0.979343	0.000288174	0.560621	0.0383708																					YJL098W	-3.01162	7.1972e-32	1.1271	2.05503e-10	-1.96558	1.18151e-17
YIL116W	0.946308	1.69274e-05	-0.976453	6.02016e-10	-0.0134073	0.932137																					YPL183C	-2.87205	1.57161e-26	1.12784	1.01224e-10	-1.86568	3.3756e-17
YLR134W	1.88856	4.99738e-24	-0.975674	6.63674e-06	0.895446	5.01523e-05																					YDL121C	-1.78242	5.25602e-17	1.12902	3.20128e-07	-0.82577	0.000129886
YDR178W	1.65585	4.08578e-11	-0.974969	4.92994e-05	0.646663	0.00730054																					YGR200C	-3.07291	3.5122e-30	1.13689	9.87999e-12	-2.08077	5.12639e-20
YDR276C	1.0019	5.25735e-06	-0.974655	0.00847212	-0.0674202	0.872962																					YPL108W	-1.4349	2.06028e-17	1.14186	1.50643e-05	-0.374402	0.149177
YGL084C	1.04654	2.51756e-08	-0.973998	3.28048e-08	-0.0576663	0.743686																					YDL036C	-0.887217	5.55691e-09	1.14247	5.87012e-12	0.164589	0.246524
YBR006W	3.08743	5.38517e-27	-0.971069	9.10651e-06	2.08233	1.17277e-13																					YAL035W	-2.24953	1.15989e-20	1.14341	7.60877e-12	-1.22991	3.60725e-12
YGL191W	1.19978	7.91085e-09	-0.968708	3.23041e-07	0.157963	0.395056																					YBR155W	-2.81545	4.92064e-25	1.14343	8.00195e-06	-1.79897	8.74147e-10
YBL040C	1.45455	3.83533e-20	-0.967815	9.16075e-07	0.438949	0.0209477																					YDL129W	-1.07745	1.49394e-05	1.14553	1.27719e-09	-0.386408	0.0213254
YLR301W	1.51913	3.36246e-21	-0.963885	6.65135e-07	0.546532	0.00356018																					YMR213W	-0.728336	4.94366e-05	1.14605	2.83028e-05	0.287258	0.294677
YER066W	1.9385	8.64771e-22	-0.958679	0.000930376	0.987222	0.000957076																					YER131W	-1.73305	5.05724e-19	1.1494	1.18436e-07	-0.640582	0.00192364
YFL042C	1.542	7.3241e-21	-0.958602	8.56285e-09	0.596587	0.000151568																					YDR471W	-1.94861	1.653e-22	1.15013	3.5507e-07	-0.807953	0.000249601
YBL047C	0.592099	7.80745e-05	-0.957318	4.34457e-08	-0.466631	0.00455929																					YMR211W	-0.692446	2.06683e-05	1.15138	1.32929e-09	0.359691	0.0348118
YDR084C	0.704159	1.55597e-06	-0.954307	1.40071e-06	-0.30564	0.112197																					YMR217W	-2.30298	5.16662e-19	1.15148	6.99664e-07	-1.194	7.83461e-07
YDR001C	2.53147	6.28102e-18	-0.95318	1.93115e-10	1.50431	4.28697e-16																					YPL079W	-1.91135	6.18404e-18	1.15269	1.95114e-05	-0.812199	0.00253563
YNL098C	1.80663	1.44386e-17	-0.950324	9.69474e-05	0.883278	0.000418502																					YCR051W	-2.48652	2.48252e-24	1.1543	6.02016e-10	-1.48285	1.25434e-12
YGL160W	1.06758	6.57448e-11	-0.950098	1.33259e-09	0.041552	0.785742																					YJL145W	-2.05688	1.48044e-20	1.15534	6.87427e-14	-1.0562	4.66957e-12
YHR123W	1.11058	1.22787e-10	-0.943658	2.482e-05	0.105932	0.650663																					YDR259C	-0.810431	0.000566376	1.15566	0.00110392	0.381331	0.302011
YOR003W	1.31016	5.05724e-19	-0.939962	3.51086e-06	0.354181	0.0733082																					YNL095C	-2.77731	1.20896e-21	1.1569	3.18017e-08	-1.78791	4.04765e-13
YDL223C	2.19408	1.09714e-07	-0.939824	0.00318368	0.690136	0.0347646																					YHR122W	-1.35968	4.98027e-13	1.16995	1.18872e-07	-0.414468	0.044102
YPL264C	3.0851	3.53946e-27	-0.939578	0.000764573	2.09325	2.09659e-10																					YJL011C	-2.07978	2.12411e-21	1.17548	1.02612e-05	-1.02235	0.000129935
YPL272C	1.77484	1.92483e-16	-0.938938	4.03474e-05	0.84754	0.000271905																					YHR072W-A	-2.72871	5.77638e-29	1.18009	4.99129e-05	-1.58054	5.79516e-07
YOR311C	0.965761	6.71071e-07	-0.937741	1.26554e-05	-0.104554	0.640148																					YIL122W	-0.748404	6.9021e-05	1.18122	4.39902e-06	0.381597	0.129024
YAR003W	1.04448	2.38406e-16	-0.936103	2.08659e-08	0.0357411	0.834073																					YGL008C	-1.34566	1.00408e-07	1.18399	0.000187308	-0.228177	0.486603
YIL049W	0.798131	1.73604e-07	-0.93603	0.000864801	-0.137572	0.649591																					YDR412W	-2.93893	1.86289e-26	1.18631	4.59111e-06	-1.88807	3.01865e-10
YGR117C	1.23389	7.35862e-19	-0.933096	6.27764e-09	0.265655	0.0720819																					YMR145C	-2.23367	1.98094e-15	1.18855	2.73965e-09	-0.931138	1.69031e-06
YNL108C	1.0567	2.63108e-13	-0.930455	7.75002e-12	0.0330322	0.793039																					YBR154C	-2.32647	3.57458e-25	1.19355	1.06229e-06	-1.16097	3.65556e-06
YPR098C	1.63374	4.27026e-22	-0.927821	5.64419e-06	0.693252	0.000676242																					YBL055C	-1.44441	5.68547e-13	1.19357	1.02983e-07	-0.527784	0.011566
YBR204C	2.08736	5.29535e-23	-0.925809	7.00792e-09	1.23485	6.99857e-12																					YNR038W	-2.67462	7.03319e-27	1.19381	1.11369e-11	-1.61691	2.55051e-15
YBR080C	0.592097	1.58281e-09	-0.924194	2.10799e-12	-0.348604	0.00181537																					YJL212C	-2.97865	4.49485e-18	1.19385	4.5122e-08	-1.78834	2.86378e-12
YKL066W	0.923695	4.50702e-08	-0.922544	0.000307944	-0.0345463	0.904491																					YIL069C	-2.37294	1.96519e-22	1.19973	4.39172e-05	-1.24036	4.87251e-05
YDL126C	0.840688	4.62461e-12	-0.922157	3.34232e-07	-0.111716	0.533622																					YKL138C	-0.829671	6.38319e-06	1.20123	7.86546e-07	0.389614	0.0951704
YJL059W	1.60462	2.05407e-20	-0.921672	8.88274e-05	0.657173	0.00557695																					YNL186W	-2.49207	1.13138e-30	1.21054	1.24972e-10	-1.35623	1.70473e-11
YGL115W	0.87439	5.95137e-12	-0.920942	1.62516e-07	-0.0984827	0.571682																					YOL130W	-1.11087	9.21887e-12	1.21355	1.29803e-14	-0.0466954	0.724395
YKR049C	1.5275	6.20774e-10	-0.920769	0.000189071	0.652891	0.00868486																					YOR359W	-3.21079	1.40895e-26	1.21391	2.85402e-11	-2.16368	4.7297e-19
YGR038W	1.31372	1.28895e-10	-0.920762	1.61248e-05	0.355107	0.0932465																					YEL055C	-2.85148	7.2037e-25	1.21862	1.14549e-10	-1.81458	1.87824e-15
YJR107W	1.2372	4.19762e-16	-0.919532	0.000111677	0.257136	0.290405																					YMR312W	-1.39864	1.95139e-13	1.22054	1.23131e-08	-0.357843	0.0685209
YKL206C	1.83993	1.15675e-19	-0.919065	1.89375e-08	0.871211	1.69319e-07																					YPL256C	-2.53127	1.02837e-22	1.22309	3.9375e-11	-1.414	1.80267e-12
YNL092W	3.59727	2.92133e-26	-0.918581	0.000150168	2.77574	1.45657e-16																					YKL110C	-1.18219	1.20083e-08	1.22802	3.30763e-11	-0.119799	0.465464
YDR530C	2.42499	1.95926e-32	-0.917431	2.02291e-07	1.4907	1.52899e-12																					YLR186W	-3.3534	4.75361e-28	1.23002	1.3757e-08	-2.22042	1.13323e-15
YDR505C	1.40224	5.41533e-26	-0.916401	1.99438e-09	0.456718	0.00113936																					YEL020W-A	-1.50846	6.45538e-15	1.23173	5.58646e-07	-0.218637	0.361134
YOL129W	1.12708	3.94592e-12	-0.915132	3.9156e-05	0.184147	0.418246																					YHL033C	-2.39475	6.99475e-21	1.24711	8.08833e-08	-1.27592	1.26347e-07
YKR046C	2.48655	7.04676e-10	-0.910253	0.000161309	1.50399	4.19876e-08																					YLR058C	-1.95239	2.9176e-10	1.2504	3.43775e-07	-0.875737	0.000251654
YDR374W-A	1.23563	7.6469e-11	-0.909442	0.0018873	0.351049	0.24344																					YPL207W	-2.85871	2.11144e-24	1.25104	8.90212e-13	-1.82996	1.1021e-17
YJR151C	1.97882	7.84628e-23	-0.908873	9.82149e-05	1.0154	3.30976e-05																					YDR465C	-2.69776	1.22194e-23	1.25388	3.5557e-11	-1.57248	1.29165e-13
YFR003C	1.21808	4.39959e-12	-0.908679	0.00374069	0.302693	0.355735																					YNR015W	-2.21157	9.23168e-28	1.26778	1.44121e-14	-0.995696	1.11578e-10
YOR014W	0.752589	7.78027e-10	-0.908625	2.00884e-07	-0.200584	0.231651																					YLR223C	-2.9295	8.88086e-23	1.27259	1.2344e-07	-1.85585	2.41044e-11
YCL044C	1.64686	1.45815e-15	-0.900465	0.000129463	0.658143	0.0056766																					YJL109C	-3.50104	1.1812e-29	1.27544	1.13738e-07	-2.32223	3.23917e-14
YJL091C	2.2292	1.85897e-22	-0.895005	0.000633384	1.27016	7.75593e-06																					YDL229W	-1.89832	2.57574e-15	1.27811	7.99006e-06	-0.646548	0.0209635
YDR381W	0.992425	1.23712e-16	-0.894427	1.97801e-09	0.0665459	0.640369																					YPL199C	-1.45834	1.83565e-09	1.28164	2.0733e-10	-0.425317	0.0159902
YLR201C	1.55485	3.49908e-26	-0.894403	1.07458e-09	0.659918	2.807e-06																					YHR128W	-2.63476	5.68453e-26	1.28573	2.26446e-11	-1.35566	1.81611e-11
YOR230W	2.10066	9.327e-19	-0.894003	8.88274e-05	1.1966	1.32512e-06																					YOR001W	-2.49407	7.44707e-28	1.29841	8.44736e-14	-1.29236	4.13806e-13
YBR255C-A	2.15314	4.98886e-27	-0.892487	9.30568e-05	1.2697	3.18808e-07																					YBR104W	-2.48403	7.83871e-19	1.29999	5.50383e-10	-1.56691	6.17919e-12
YDR107C	0.716899	1.26429e-08	-0.890302	4.38113e-06	-0.147549	0.449072																					YGR129W	-2.79939	8.23521e-19	1.30415	0.000136339	-1.79283	6.76629e-07
YGL256W	1.38294	2.13049e-11	-0.889607	3.37541e-07	0.264822	0.113489																					YNL050C	-1.53714	2.01418e-14	1.30599	9.37449e-06	-0.351146	0.225574
YDR074W	4.17559	2.44126e-26	-0.889353	1.21945e-06	3.19047	9.57243e-23																					YPL263C	-2.32395	6.46557e-23	1.30623	2.70211e-13	-1.17056	3.13755e-11
YMR195W	2.39701	2.24165e-09	-0.887656	0.000317181	1.01685	7.93248e-05																					YMR058W	-2.80874	1.35846e-12	1.3097	3.07326e-07	-1.60688	8.07063e-09
YLR354C	1.0857	1.59342e-10	-0.884397	1.09688e-06	0.189428	0.286801																					YBR271W	-2.81057	2.50169e-26	1.31334	2.68653e-09	-1.60893	2.43835e-11
YJR109C	0.856537	0.000786996	-0.884193	0.000203203	-0.176484	0.474946																					YOL022C	-1.77765	9.21572e-17	1.31589	5.42997e-11	-0.661365	0.000201934
YNL074C	1.27284	1.46913e-08	-0.879524	4.92483e-06	0.452058	0.0166005																					YMR194W	-1.71229	1.04027e-13	1.31865	2.09268e-05	-0.523558	0.0860211
YLR207W	1.01963	4.65719e-14	-0.877007	9.13712e-09	0.0834742	0.57018																					YOR342C	-2.88457	1.45683e-24	1.32572	2.99391e-08	-1.68208	1.87016e-10
YIL124W	0.864035	4.07654e-07	-0.873353	7.80202e-05	-0.0506128	0.835129																					YKR063C	-2.46611	2.96694e-17	1.32811	5.0668e-09	-1.5069	3.42367e-10
YOR173W	3.23048	5.90955e-18	-0.870675	0.00331797	2.19903	4.2181e-10																					YKL029C	-2.54246	8.16344e-12	1.32956	1.02041e-08	-1.61192	2.28219e-10
YML128C	3.97244	1.56764e-24	-0.869564	0.000370694	3.0211	1.07063e-16																					YLR432W	-2.50255	3.93171e-20	1.33433	9.70059e-08	-1.32726	2.69766e-07
YJL055W	0.820198	9.23436e-11	-0.866567	2.18698e-07	-0.0448845	0.794414																					YBL068W	-2.03207	3.95772e-23	1.33479	1.1865e-10	-0.797696	2.38662e-05
YOR180C	0.723488	1.94577e-10	-0.865789	7.41695e-06	-0.149244	0.446085																					YJL088W	-1.40782	0.00181341	1.33496	7.07902e-06	0.0291565	0.928151
YBR108W	0.829146	9.84827e-11	-0.86473	2.0956e-05	-0.0694423	0.747637																					YOL125W	-3.11799	1.49084e-32	1.33514	2.36332e-15	-1.89449	2.4183e-20
YML028W	1.27951	1.58898e-12	-0.864535	0.00024352	0.331534	0.167375																					YJR069C	-1.79325	1.21105e-21	1.33576	4.77414e-14	-0.575581	7.93426e-05
YLR109W	1.19323	4.87504e-18	-0.86369	2.23528e-07	0.293793	0.064305																					YPL058C	-1.36833	2.82538e-11	1.33791	2.77881e-08	-0.0255352	0.91847
YBL101C	1.23384	4.20737e-16	-0.861399	2.3293e-07	0.37084	0.0193826																					YJL110C	-0.715226	6.65185e-06	1.34212	3.79437e-09	0.48269	0.0190694
YLR177W	3.18214	6.67168e-25	-0.859715	3.59391e-07	2.29841	1.82244e-19																					YGR214W	-2.44099	2.83334e-23	1.3424	5.26572e-10	-1.17497	4.32209e-08
YKR005C	0.805081	9.30601e-05	-0.858195	0.000163752	-0.0885624	0.720337																					YBR244W	-1.57232	6.19123e-06	1.34456	0.000321904	-0.259502	0.500706
YFL030W	3.03675	1.33399e-20	-0.856747	0.00352093	2.1154	9.13097e-10																					YKR013W	-1.88743	1.45792e-10	1.34615	4.23453e-08	-0.452659	0.0473099
YHL030W	1.26043	6.78767e-11	-0.855363	4.61169e-08	0.355608	0.0154837																					YAR015W	-2.1312	5.36548e-13	1.34664	3.74762e-12	-1.09268	3.71494e-09
YIL135C	1.6105	2.43051e-18	-0.853971	1.91614e-08	0.695019	3.71205e-06																					YHR059W	-0.8228	6.48112e-08	1.35251	8.90947e-07	0.524407	0.0466427
YMR054W	1.34551	7.30836e-14	-0.853606	2.02174e-08	0.361393	0.0107111																					YJR063W	-3.66693	7.84963e-28	1.3547	1.06195e-07	-2.45623	1.33815e-14
YBR176W	1.31853	2.83285e-15	-0.853417	4.34376e-06	0.354852	0.0514408																					YBR038W	-3.01331	8.33482e-27	1.37493	2.3326e-09	-1.67817	3.24266e-11
YJL057C	2.27388	1.59951e-29	-0.852883	1.96525e-05	1.40443	1.09634e-09																					YJR002W	-2.82605	1.31834e-26	1.37672	8.20025e-15	-1.58846	2.6994e-16
YDR479C	2.16661	7.2482e-31	-0.852797	2.44428e-09	1.30466	2.5833e-14																					YKL049C	-0.610142	0.00202713	1.37682	1.96565e-06	0.516575	0.0631785
YIR037W	1.0845	1.94664e-16	-0.852058	1.17185e-05	0.198651	0.308951																					YER064C	-1.5905	3.10066e-16	1.39969	4.33966e-17	-0.356586	0.00348291
YBR196C	0.841516	2.4259e-08	-0.850287	0.000258427	-0.068255	0.788106																					YDR046C	-1.16932	1.29617e-09	1.40068	2.87631e-12	0.147822	0.389508
YKL168C	1.54223	1.32434e-15	-0.849936	7.98395e-07	0.745011	1.84056e-05																					YBR189W	-2.26504	4.11284e-20	1.40275	4.22645e-09	-0.955957	2.49917e-05
YFR044C	0.779682	4.64081e-05	-0.848631	0.00169358	-0.199121	0.4852																					YHR070W	-2.48331	1.40827e-23	1.40312	9.70538e-13	-1.24236	1.30478e-10
YER078C	0.612046	4.00226e-10	-0.848618	1.95781e-09	-0.260285	0.0427662																					YDL150W	-2.84079	2.27431e-28	1.40695	3.09873e-08	-1.52163	1.15887e-08
YOR227W	1.92417	1.75381e-28	-0.847221	1.61759e-09	1.12096	1.85924e-12																					YPR110C	-2.31245	1.56562e-21	1.40963	5.42823e-13	-1.09549	2.75315e-09
YAL030W	0.693511	7.33616e-09	-0.843677	1.47289e-05	-0.15222	0.441318																					YMR014W	-3.76492	2.00662e-28	1.41835	1.26922e-06	-2.49959	2.37474e-12
YGR205W	1.89037	9.87234e-25	-0.842935	4.83128e-07	1.04171	9.80895e-09																					YOR006C	-1.50881	1.29776e-14	1.42704	9.4373e-09	-0.285479	0.210752
YIL109C	0.640796	1.35648e-05	-0.84265	2.28474e-06	-0.320532	0.0649673																					YGL055W	-1.06263	0.000317144	1.42716	3.89122e-06	-0.118196	0.710255
YLR080W	2.21716	3.2941e-13	-0.840668	0.00254936	1.56319	3.41325e-07																					YPL274W	-2.98221	7.9207e-14	1.42743	4.11104e-08	-1.62944	4.3158e-09
YMR119W	1.52322	6.29894e-24	-0.836127	4.2891e-07	0.645733	8.18285e-05																					YGR251W	-2.20136	5.95867e-16	1.43365	7.64868e-09	-1.19899	5.77773e-07
YDL159W	0.964114	2.09149e-15	-0.834766	5.82652e-09	0.103139	0.446356																					YDR345C	-2.34142	1.91034e-13	1.43679	6.80045e-07	-1.20184	3.29667e-05
YBR047W	1.07737	1.70888e-05	-0.834028	0.00360919	0.331978	0.258464																					YOR108W	-2.96761	1.73622e-19	1.44099	1.33979e-10	-1.80652	6.14784e-13
YAL049C	1.04849	6.10844e-09	-0.832708	3.04776e-07	0.109194	0.496968																					YOL128C	-2.2841	1.18822e-18	1.44388	3.0892e-09	-1.12684	1.33252e-06
YLL060C	1.90681	1.16859e-21	-0.829739	0.000272927	1.01167	2.45356e-05																					YIL064W	-2.38439	4.5746e-21	1.44927	2.04322e-13	-1.09874	2.13944e-09
YKL013C	0.88046	1.28821e-08	-0.826764	8.15821e-08	-0.00340016	0.984843																					YNL113W	-3.81551	8.97375e-32	1.4771	2.43609e-08	-2.52317	1.38698e-14
YDR307W	0.760379	5.50925e-08	-0.825417	2.64145e-05	-0.0931921	0.650807																					YKL144C	-2.16337	1.56181e-14	1.47737	8.52962e-13	-1.04292	3.1114e-08
YJL185C	1.3969	1.76218e-14	-0.82145	3.66646e-05	0.621237	0.00180314																					YDR478W	-1.48859	3.05858e-12	1.4811	3.0892e-09	-0.228303	0.317051
YJR085C	1.02925	1.60565e-09	-0.82131	3.93618e-05	0.24339	0.227489																					YIL168W	-1.13752	6.13947e-06	1.4857	2.29845e-05	0.398552	0.253711
YDR204W	1.58083	3.37907e-22	-0.819171	2.96243e-08	0.764039	3.46763e-07																					YJR147W	-2.50611	1.59757e-11	1.4867	1.54163e-09	-1.65395	1.76067e-10
YOR002W	0.869786	7.31039e-06	-0.815666	0.000104841	-0.0647047	0.775956																					YFL002C	-2.30662	4.75402e-25	1.49052	1.08967e-15	-0.961345	2.5604e-09
YIL113W	3.41586	9.17569e-24	-0.814966	0.00403525	2.53194	1.21992e-12																					YDL201W	-3.02475	2.21076e-26	1.49121	3.5496e-12	-1.6674	3.87601e-13
YDR231C	1.54057	4.15629e-17	-0.814146	4.42266e-05	0.693434	0.000634852																					YCR016W	-2.09585	4.69416e-11	1.49794	7.56209e-06	-1.05054	0.00137215
YBR177C	2.14175	1.02656e-20	-0.813333	1.17533e-05	1.35562	3.81724e-10																					YJR129C	-2.59854	6.86302e-27	1.52542	4.6092e-11	-1.21637	3.45048e-08
YDR409W	0.840621	5.79018e-14	-0.810764	9.94058e-09	-0.0237928	0.869603																					YGL111W	-2.85984	9.23111e-27	1.5256	2.35999e-16	-1.54198	7.22223e-16
YDR122W	1.08942	2.63324e-13	-0.810011	3.1282e-08	0.289528	0.0339956																					YPR190C	-3.12611	1.19996e-28	1.52813	2.70211e-13	-1.75705	1.17446e-14
YCR076C	0.915225	3.56172e-11	-0.808367	3.90797e-07	0.146391	0.346201																					YDL167C	-4.13608	5.14827e-28	1.53549	1.18045e-13	-2.89054	9.58985e-23
YLR206W	0.717614	2.17083e-07	-0.806936	0.000528813	-0.131438	0.595611																					YLR221C	-2.69172	3.80533e-22	1.541	1.66186e-08	-1.42061	2.11626e-07
YLR290C	1.41883	4.40232e-20	-0.806225	1.25684e-06	0.630705	0.000137964																					YLR237W	-3.20033	7.24874e-25	1.54878	5.77633e-14	-1.61326	5.99865e-14
YJR096W	2.64263	1.47042e-21	-0.804656	2.00819e-05	1.78017	1.68338e-13																					YPR137W	-3.35086	3.40965e-29	1.56257	9.2445e-11	-1.87216	1.65279e-12
YOR120W	1.1292	1.37619e-06	-0.79965	4.81638e-05	0.200536	0.315283																					YMR093W	-3.07966	1.77597e-23	1.57371	4.82705e-16	-1.77859	2.74437e-17
YBL050W	0.847221	4.96963e-15	-0.797785	5.93415e-08	0.0547314	0.710568																					YGL120C	-2.85738	2.58006e-21	1.57827	5.73185e-13	-1.57117	2.86378e-12
YKL187C	1.27828	1.50501e-05	-0.797025	2.39934e-05	0.474455	0.0114012																					YJL198W	-2.72449	2.25844e-22	1.59063	1.80598e-12	-1.36442	5.22316e-10
YLR256W	0.843792	0.000609869	-0.796164	2.11674e-06	-0.0332937	0.852853																					YDL213C	-3.00491	1.13334e-20	1.59451	8.35849e-08	-1.74388	2.23717e-08
YBR269C	1.73566	1.25451e-20	-0.792139	6.63639e-05	0.964828	4.96104e-06																					YLR112W	-2.31541	8.26655e-13	1.59477	4.01957e-07	-0.92313	0.00179035
YDR155C	0.637352	0.000100118	-0.790181	0.00151282	-0.237657	0.360523																					YPL266W	-3.11293	1.31702e-24	1.59505	7.14903e-14	-1.76824	8.97255e-15
YOR228C	2.2292	1.32832e-19	-0.789944	0.00105361	1.38122	2.86353e-07																					YNL124W	-2.7915	8.12832e-21	1.59532	1.41836e-14	-1.46308	9.35586e-13
YOL013C	2.31077	3.31937e-37	-0.788219	7.37081e-07	1.51234	5.93734e-14																					YIL011W	-1.30069	1.24977e-05	1.60452	9.88615e-08	0.321542	0.260302
YLL040C	1.07754	1.40891e-17	-0.787047	1.01511e-06	0.3008	0.0530122																					YHR081W	-2.41131	1.14737e-14	1.60512	1.56052e-07	-1.37402	4.96752e-06
YBR070C	1.57846	1.56601e-21	-0.786064	0.000483607	0.726831	0.00173284																					YCR087C-A	-2.70931	3.6216e-19	1.61826	3.65188e-12	-1.46267	1.84647e-10
YIR039C	2.22696	6.28693e-05	-0.785947	0.00729749	2.27688	4.64243e-11																					YIL047C	-1.2461	4.85124e-09	1.62092	3.5076e-11	0.112535	0.607961
YKL067W	1.27504	9.02104e-09	-0.78513	2.35018e-05	0.392739	0.0332553																					YHL026C	-1.74466	2.93314e-17	1.62111	2.78626e-12	-0.0286584	0.894732
YDR006C	1.1551	3.05371e-18	-0.784622	2.87549e-09	0.341929	0.00470397																					YMR011W	-1.54153	0.000118792	1.62303	2.30573e-06	-0.207831	0.544529
YDR174W	0.777198	2.04257e-11	-0.779476	1.21158e-06	-0.0347206	0.838964																					YDR361C	-2.12085	1.57696e-15	1.62879	1.41443e-10	-0.834393	0.000213534
YML130C	4.15921	8.71744e-45	-0.779212	3.71304e-06	3.30894	1.48235e-24																					YLL061W	-3.16237	5.49324e-12	1.63428	6.03776e-09	-1.43799	2.19733e-07
YJL001W	1.09356	2.50124e-17	-0.77617	5.74332e-05	0.308088	0.111655																					YHR149C	-3.63118	8.62599e-30	1.63577	1.07502e-16	-2.19807	9.25907e-21
YBR199W	1.0888	7.56117e-16	-0.775815	1.63562e-10	0.304281	0.00476869																					YPL082C	-1.74542	6.47437e-17	1.63717	6.77623e-16	-0.323861	0.0333127
YPL203W	2.32001	6.10093e-25	-0.774602	2.04198e-06	1.52282	1.41239e-13																					YGR280C	-3.00952	1.83691e-19	1.63998	2.17925e-07	-1.71172	1.78815e-07
YML029W	1.4183	2.63951e-20	-0.771585	9.05325e-06	0.597388	0.000620376																					YLR411W	-1.70498	9.50243e-05	1.64019	0.00101611	-0.0854209	0.88348
YAL008W	1.55049	1.48605e-16	-0.766953	8.93256e-05	0.861332	2.57539e-05																					YPL032C	-1.41594	9.24595e-13	1.64712	1.30939e-15	0.131	0.412819
YJR118C	1.10041	2.78703e-09	-0.766354	0.00500176	0.296974	0.296765																					YJL125C	-2.51006	3.35698e-27	1.6478	8.30998e-18	-0.938729	1.86542e-09
YKL019W	0.680542	0.000138151	-0.76625	0.000103895	-0.140338	0.493837																					YDR243C	-2.32027	9.40297e-17	1.6578	1.04832e-12	-1.10866	8.19008e-08
YPL087W	2.86472	6.70048e-28	-0.765368	0.000821738	2.01717	6.16107e-12																					YGR177C	-2.69053	4.39685e-15	1.68476	4.16928e-13	-1.13033	6.82538e-08
YER014W	1.09133	6.1743e-11	-0.765171	2.40147e-05	0.400278	0.0258308																					YNL207W	-2.80651	1.39758e-23	1.6902	9.12705e-17	-1.31832	1.49452e-12
YGR263C	0.758081	4.77049e-12	-0.764924	1.53292e-06	-0.0117848	0.947375																					YDL014W	-5.11363	9.57273e-33	1.69091	2.11987e-10	-3.54396	9.53885e-20
YAL034C	1.95401	1.00251e-24	-0.763561	3.9219e-05	1.17669	1.75353e-08																					YAL036C	-3.14719	1.20128e-24	1.69399	1.53601e-14	-1.76144	1.77822e-14
YIL088C	0.631652	8.26225e-05	-0.76207	4.83811e-06	-0.15149	0.363352																					YOR341W	-3.87545	3.89778e-30	1.69446	8.35104e-13	-2.2972	2.3824e-16
YNL104C	0.608613	8.25891e-05	-0.760292	0.000176569	-0.276067	0.181235																					YPL217C	-3.55134	5.91349e-28	1.69528	5.86528e-12	-1.97993	2.21226e-13
YDR456W	0.668058	1.89239e-05	-0.755536	6.90643e-05	-0.151358	0.438915																					YPL086C	-2.54259	5.48363e-22	1.69803	1.96027e-13	-1.08209	1.19089e-07
YDR476C	1.05455	7.79703e-10	-0.754219	0.000239141	0.209519	0.323203																					YNR024W	-2.24428	6.08376e-17	1.7035	1.39838e-06	-0.732694	0.0283208
YGR149W	1.66028	7.70938e-21	-0.750121	0.00598763	0.912123	0.00136471																					YHR089C	-2.74715	4.38619e-23	1.7083	9.44395e-14	-1.24085	3.6757e-09
YJR025C	1.27257	2.57577e-06	-0.74485	1.17185e-05	0.684781	6.97251e-05																					YGR158C	-2.74133	2.73027e-23	1.70932	1.90202e-13	-1.32631	8.04022e-10
YER027C	1.00153	3.64045e-17	-0.743562	1.91384e-08	0.21817	0.0766867																					YIL104C	-2.6217	6.57889e-21	1.71135	1.22557e-14	-1.20503	1.0315e-09
YPL041C	1.39033	2.64932e-12	-0.743177	0.000219322	0.512018	0.0120212																					YNL227C	-2.81816	9.38775e-20	1.71365	8.28723e-11	-1.39578	3.2879e-08
YJR044C	0.79339	2.01761e-08	-0.741487	9.72148e-05	0.0467837	0.823621																					YJL010C	-3.04083	7.30753e-26	1.71918	5.6983e-14	-1.49601	1.57086e-11
YKL152C	1.48121	1.55993e-16	-0.741436	0.00046777	0.665179	0.00224586																					YER110C	-3.52602	1.09266e-24	1.73179	1.20341e-10	-1.89562	3.86512e-11
YLR426W	0.676779	1.11048e-08	-0.741285	2.9569e-05	-0.106265	0.565148																					YDR324C	-4.10955	2.63597e-26	1.73835	1.02879e-10	-2.65326	8.65534e-16
YDL078C	0.790231	7.48592e-11	-0.739531	6.04165e-06	0.0289848	0.870375																					YLR003C	-3.04103	2.82114e-23	1.73955	1.62527e-09	-1.56658	4.19584e-08
YPR079W	1.82229	3.35698e-27	-0.739503	2.44367e-06	1.05478	2.11702e-09																					YBR291C	-2.08611	5.3554e-07	1.74097	5.58831e-10	-0.414301	0.0896778
YHR113W	1.23189	5.89547e-18	-0.737833	3.28594e-05	0.455886	0.0102334																					YGR162W	-3.65748	5.04645e-29	1.75824	5.63469e-13	-2.0612	1.89013e-14
YER079W	3.41192	4.07669e-23	-0.736736	0.00144043	2.75423	2.005e-16																					YER006W	-2.10791	3.90199e-14	1.76072	8.87269e-14	-0.721113	0.000186431
YDR272W	0.95881	2.63709e-07	-0.73606	0.000659814	0.282506	0.201298																					YDL031W	-4.24635	5.14827e-28	1.76075	8.52962e-13	-2.77031	1.07878e-18
YKR003W	0.600638	1.70408e-05	-0.735157	4.48268e-07	-0.139707	0.326155																					YBR092C	-3.38858	3.90446e-16	1.76481	6.88954e-10	-1.6989	4.7603e-09
YFR049W	1.11659	4.0891e-13	-0.734295	0.000336748	0.370775	0.0751099																					YGL209W	-4.03795	1.33071e-17	1.76763	7.91083e-11	-3.04252	4.33891e-19
YMR152W	0.894013	0.006655	-0.734181	2.24452e-06	0.0527983	0.744912																					YML113W	-3.4298	2.53583e-25	1.77818	1.56831e-14	-2.01115	6.15966e-16
YDR223W	1.84887	3.8674e-10	-0.733836	0.00134391	1.32637	1.69847e-07																					YIR012W	-2.12463	6.71237e-19	1.78436	2.85176e-13	-0.578326	0.00357755
YLR023C	0.612822	2.23689e-07	-0.731551	4.23887e-06	-0.158602	0.31763																					YBL071W-A	-3.54224	2.67453e-29	1.78605	5.32677e-09	-1.91008	1.15913e-09
YDR185C	3.17415	2.80913e-25	-0.729856	0.00108201	2.37102	6.17163e-15																					YLR051C	-3.30332	4.30661e-25	1.78734	1.42683e-07	-1.71995	5.18749e-07
YBR284W	3.22214	1.39068e-25	-0.729318	0.00148524	2.56305	1.03943e-15																					YNL182C	-3.51586	9.23168e-28	1.79847	1.79738e-14	-1.99861	2.02162e-15
YKL038W	1.24394	4.08622e-12	-0.726373	2.50445e-07	0.471284	0.000575817																					YDL208W	-3.51773	1.83187e-26	1.80049	1.57318e-09	-1.93402	6.61595e-10
YMR110C	1.99126	3.48131e-24	-0.726241	7.12612e-08	1.23713	7.88173e-14																					YGL169W	-3.60036	1.84525e-24	1.80616	1.318e-12	-2.1475	1.38039e-14
YAL016W	0.880767	1.39702e-11	-0.726195	3.88477e-05	0.0953637	0.605579																					YNL062C	-2.70132	4.71011e-19	1.80631	1.6155e-15	-1.31962	9.98762e-11
YDR050C	1.44608	3.22933e-17	-0.721464	0.00302406	0.71639	0.00440561																					YPR124W	-1.85161	2.25132e-13	1.80856	4.41543e-09	-0.207161	0.465464
YLR250W	1.17786	4.47249e-23	-0.721075	2.3426e-07	0.45343	0.000780044																					YLR197W	-3.46028	1.61153e-24	1.80974	2.63293e-12	-1.90725	2.4676e-12
YNL208W	1.58783	2.02688e-19	-0.720639	3.71304e-06	0.886	1.26705e-07																					YHL013C	-1.93436	2.14246e-13	1.82305	1.47272e-11	-0.463633	0.0402441
YPR028W	1.33982	8.80611e-09	-0.719123	0.00368279	0.530802	0.0371353																					YMR131C	-2.88188	7.9413e-20	1.84231	8.12858e-19	-1.4103	3.92251e-14
YNR001C	2.25631	3.41634e-16	-0.718098	1.8042e-05	1.64624	5.93734e-14																					YEL065W	-3.32824	1.87532e-12	1.84358	7.37711e-12	-1.55332	2.37597e-09
YKR009C	1.40939	6.48709e-09	-0.717765	0.00145664	0.693558	0.0026603																					YCR047C	-2.91694	3.20557e-22	1.84601	2.46668e-13	-1.34341	5.81171e-09
YER012W	0.632618	1.15249e-07	-0.716893	4.56679e-06	-0.063831	0.694981																					YOR252W	-2.89988	4.78463e-22	1.85851	1.00902e-10	-1.32295	6.72165e-07
YEL012W	2.96044	3.41679e-25	-0.715354	0.00868271	2.32011	1.51478e-11																					YOR091W	-2.91807	4.0372e-23	1.86394	3.63347e-15	-1.31846	5.17092e-10
YNL045W	0.987142	2.11096e-09	-0.713878	1.96772e-05	0.17727	0.293324																					YKL082C	-3.36426	1.57927e-19	1.8743	1.0432e-06	-1.77551	5.46722e-06
YMR087W	1.42633	4.81883e-19	-0.713223	3.06508e-07	0.715285	6.55698e-07																					YGR081C	-2.37157	4.72315e-15	1.87469	3.2532e-09	-0.806976	0.00417621
YGL127C	1.3152	3.18271e-20	-0.712656	0.000147251	0.557404	0.00350711																					YNL216W	-2.87793	9.85939e-23	1.8896	7.5153e-22	-1.39803	1.04665e-16
YLR241W	1.07637	5.73612e-15	-0.710978	3.7262e-07	0.325924	0.0151376																					YIL079C	-4.4569	8.17759e-32	1.89587	1.38312e-12	-2.78864	5.06811e-18
YCR079W	2.04934	2.91674e-20	-0.707964	0.000339063	1.28938	1.36235e-08																					YLR056W	-2.86284	4.6383e-21	1.89961	9.13074e-10	-1.06356	0.000165094
YMR180C	1.07097	2.30866e-09	-0.707663	0.000120034	0.465932	0.011643																					YIL158W	-2.71311	1.2077e-19	1.91368	9.44395e-14	-0.96913	6.56374e-06
YGR080W	1.44551	1.79217e-19	-0.707196	1.10331e-07	0.729252	1.40041e-07																					YGR030C	-2.00745	1.31764e-10	1.91503	8.35849e-08	-0.51164	0.115306
YLR152C	0.971764	0.000140967	-0.706311	0.000479236	0.163493	0.439387																					YGL236C	-2.4459	1.0914e-19	1.91692	2.99688e-13	-0.671787	0.00170546
YNR026C	0.725558	1.13263e-13	-0.704804	9.93096e-09	0.0104171	0.934656																					YMR016C	-1.51131	7.79703e-10	1.91789	7.59452e-16	0.0917316	0.623315
YLR454W	0.869342	7.41974e-11	-0.704541	6.51911e-05	0.134571	0.459484																					YDR161W	-3.12259	1.37218e-22	1.91849	4.65578e-19	-1.55859	2.47185e-15
YJR059W	2.00526	9.41739e-24	-0.702684	1.30199e-05	1.25588	6.23185e-11																					YKR079C	-3.67525	1.75353e-22	1.92266	4.38764e-12	-1.99535	4.12256e-12
YMR139W	2.30522	9.30987e-28	-0.701312	2.52847e-08	1.58991	6.24374e-19																					YMR310C	-2.93165	6.54234e-22	1.92457	3.29101e-15	-1.28719	1.94025e-09
YJL068C	0.839064	1.36912e-08	-0.699082	3.79767e-05	0.163346	0.343373																					YGR128C	-3.913	1.44889e-25	1.92789	9.87999e-12	-2.29043	1.95046e-13
YDR061W	1.66541	1.51315e-24	-0.697946	3.88587e-07	0.957315	5.01439e-10																					YEL046C	-2.76645	1.28663e-19	1.93196	2.53399e-13	-1.09046	1.76044e-06
YMR271C	2.53597	6.52053e-28	-0.696214	0.000795397	1.77257	6.89164e-12																					YML043C	-4.14675	6.43895e-24	1.93306	4.51647e-12	-2.56625	4.96148e-16
YOL087C	1.73416	4.42684e-31	-0.695724	2.70098e-07	1.03953	2.80323e-11																					YER137C	-2.84734	6.3875e-19	1.94547	5.13938e-07	-0.996982	0.00565694
YDR098C	0.779776	4.07817e-12	-0.694648	1.13321e-07	0.0447692	0.736707																					YPR143W	-3.40874	1.88639e-21	1.94929	7.69999e-09	-1.76701	1.26188e-07
YBR212W	1.06801	1.99727e-10	-0.694476	1.4847e-06	0.289563	0.0388324																					YLR214W	-2.68706	1.672e-16	1.94946	1.16864e-10	-1.10526	4.64977e-05
YMR031C	1.2975	8.26413e-12	-0.694288	0.00157504	0.523933	0.0201944																					YML056C	-2.92811	8.25367e-19	1.95471	1.03764e-09	-1.16334	7.53852e-05
YKL065C	1.93088	3.77322e-19	-0.69228	4.15363e-06	1.21912	1.38016e-11																					YBL004W	-3.68626	1.57161e-26	1.9548	1.76907e-13	-1.97092	6.32021e-13
YMR092C	1.07344	3.59877e-13	-0.691727	2.19651e-05	0.346126	0.0325281																					YJL148W	-4.39874	8.33056e-27	1.95641	1.13634e-10	-2.75205	8.77748e-15
YGL206C	0.666304	1.69761e-10	-0.691257	2.32505e-07	-0.0477548	0.726196																					YLR363W-A	-3.37608	1.72299e-24	1.96435	2.90487e-10	-1.7014	1.43081e-08
YML059C	0.940599	2.08239e-09	-0.688678	1.92165e-05	0.179569	0.267573																					YLR074C	-2.26265	1.64501e-16	1.97705	2.65168e-14	-0.566573	0.00515628
YPR002W	0.643843	3.08813e-06	-0.68821	0.00166462	0.00654669	0.980604																					YLR063W	-3.50848	1.24451e-19	1.98349	3.60798e-14	-2.06042	1.15823e-14
YCR075C	1.13441	3.16152e-13	-0.687171	0.000144978	0.42745	0.0192937																					YJR097W	-3.85003	2.11422e-21	1.98357	6.877e-08	-2.27889	1.15518e-09
YML110C	0.705014	1.02626e-08	-0.686457	7.13263e-08	-0.0305193	0.816357																					YBR142W	-3.6707	7.82883e-23	1.98899	1.66461e-15	-2.07491	1.62922e-15
YDL054C	1.1036	8.78019e-10	-0.686404	0.000300866	0.326732	0.0906642																					YDR087C	-2.98171	6.5357e-20	1.98954	3.55008e-14	-1.34905	7.00203e-09
YDL110C	2.88492	1.34495e-19	-0.685458	0.0094382	2.12688	1.03471e-10																					YJL208C	-2.86432	7.10171e-24	2.01339	2.61705e-18	-1.08808	2.38023e-09
YNL236W	0.688114	8.71299e-10	-0.683476	2.51776e-05	-0.0350251	0.843735																					YKL191W	-2.87827	3.02777e-15	2.01508	1.27731e-13	-1.3453	2.97927e-08
YGL154C	1.08611	2.86002e-14	-0.682571	0.000112402	0.417098	0.0186536																					YKL216W	-2.31866	8.21029e-13	2.01775	1.37983e-13	-0.859412	0.000116179
YDL237W	0.674874	6.27713e-09	-0.681611	4.84787e-05	-0.00453642	0.981871																					YEL026W	-3.26383	1.66141e-22	2.01988	2.4125e-14	-1.49489	7.12005e-10
YML057W	1.10654	2.49369e-12	-0.680818	2.00822e-07	0.43175	0.000660913																					YGR283C	-3.05628	1.21577e-21	2.025	3.34557e-14	-1.4016	3.09745e-09
YPR091C	0.803211	5.59888e-10	-0.677906	1.4647e-07	0.115427	0.355681																					YEL040W	-3.06745	2.68405e-14	2.02993	6.44133e-14	-1.23508	1.59417e-07
YLL023C	1.91101	1.08735e-08	-0.674997	0.00590594	1.1077	2.93387e-05																					YIL096C	-3.94483	4.07095e-21	2.03803	1.49925e-13	-2.43531	2.33203e-16
YGR240C	0.757122	6.34641e-07	-0.67313	0.00011241	0.0120777	0.952492																					YDR060W	-4.87549	1.21155e-28	2.04176	1.02775e-12	-3.12748	5.15901e-18
YER044C	0.800507	0.00252551	-0.671927	0.000698576	0.195564	0.344046																					YER028C	-1.94003	9.47961e-05	2.05206	4.05093e-12	-1.22898	1.0157e-06
YLR299W	1.78026	3.29499e-16	-0.669646	0.000146507	1.21656	2.61468e-09																					YDR120C	-3.95831	2.49633e-24	2.05478	5.07776e-19	-2.3141	2.33583e-20
YBL015W	2.49916	3.29501e-18	-0.663142	0.00188532	1.64865	2.47336e-10																					YHR040W	-2.81608	1.3654e-21	2.06834	3.49452e-16	-1.07125	1.33163e-07
YDR517W	1.13243	8.34186e-18	-0.663078	0.000589469	0.434233	0.0273532																					YLR336C	-3.04051	8.92294e-22	2.07975	1.39397e-13	-1.30488	1.08848e-07
YGR086C	1.07705	2.09399e-16	-0.66183	7.25154e-09	0.356642	0.000849514																					YMR269W	-3.29222	3.56964e-20	2.08719	3.91185e-08	-1.59037	9.65702e-06
YLR120C	4.13902	1.30375e-27	-0.661372	0.00767465	3.33378	2.89945e-17																					YOR309C	-4.12231	9.8424e-27	2.10902	4.30066e-10	-2.25444	1.36108e-10
YKL141W	1.29993	4.18189e-07	-0.658529	0.00569679	0.533857	0.029702																					YFR032C	-1.37636	5.34553e-05	2.1129	3.64814e-05	0.233904	0.650316
YDR105C	1.06213	4.22894e-11	-0.658339	0.000384997	0.383394	0.0421998																					YGR271C-A	-3.47634	6.50529e-21	2.114	2.75188e-09	-1.70556	4.25514e-07
YGR019W	2.75769	6.40978e-30	-0.656583	6.34885e-05	2.07718	1.2337e-17																					YFR001W	-3.38652	2.12523e-23	2.13158	1.58959e-10	-1.57789	4.2614e-07
YFR045W	1.4708	3.90429e-18	-0.653553	0.000115376	0.813846	6.71802e-06																					YER082C	-3.47465	5.11027e-24	2.13658	2.47914e-15	-1.67598	1.80024e-11
YGL087C	0.97085	1.42056e-15	-0.651462	1.69588e-05	0.341063	0.023055																					YKR056W	-2.94787	1.58014e-16	2.14152	2.61213e-18	-1.36403	2.35572e-11
YBR137W	1.03917	6.82366e-14	-0.64737	0.000578312	0.372297	0.0518633																					YOR310C	-4.256	6.66774e-27	2.15843	5.52382e-16	-2.4027	7.92694e-17
YHR071W	1.08553	7.52831e-06	-0.646205	0.000720976	0.483459	0.0132607																					YDR384C	-2.51654	5.35222e-12	2.16303	1.87894e-11	-0.816187	0.00257783
YKL060C	1.16535	8.60904e-14	-0.644025	0.00525991	0.449838	0.0584191																					YBR141C	-2.78117	1.26285e-16	2.16513	2.88323e-14	-1.21064	2.46047e-07
YAL028W	3.37823	4.20664e-24	-0.64322	0.000385337	2.80646	5.99448e-21																					YLR435W	-4.09821	2.89101e-29	2.17007	4.1167e-13	-2.13771	1.51702e-12
YEL017W	1.18924	3.27756e-11	-0.64113	0.00118284	0.499319	0.0137839																					YNL248C	-4.54825	4.08795e-28	2.17299	2.7777e-14	-2.69806	8.90403e-17
YPR029C	0.596089	1.71351e-08	-0.641057	3.72211e-06	-0.0861533	0.542566																					YDR222W	-1.86873	1.2624e-08	2.17555	2.5516e-16	0.0602074	0.773542
YGR209C	1.20725	6.97898e-14	-0.640652	0.00526251	0.460668	0.0514408																					YNL299W	-3.7532	9.17117e-23	2.18613	3.31611e-16	-2.15845	5.55978e-16
YGL227W	2.59881	5.77542e-32	-0.640195	5.64419e-06	1.99848	6.89696e-20																					YIL127C	-3.88394	8.56762e-25	2.19502	8.75782e-11	-2.05814	9.35998e-10
YKL142W	2.71566	3.61116e-22	-0.637311	0.00060546	2.04422	4.35131e-15																					YOL141W	-4.19074	8.9272e-24	2.21935	1.80814e-10	-2.43263	5.13759e-12
YCL030C	0.734065	0.000117962	-0.63492	0.00510896	0.0441309	0.864441																					YLR068W	-4.13983	1.48712e-25	2.22505	8.60902e-10	-2.28293	4.71006e-10
YPR030W	3.10339	1.22312e-23	-0.633169	0.00510896	2.39494	9.8992e-15																					YLR175W	-3.82526	3.25816e-25	2.23608	7.05674e-16	-1.92391	4.38475e-13
YHR012W	0.846014	7.38382e-17	-0.632367	3.65579e-06	0.201251	0.134068																					YPL126W	-3.41716	3.91223e-22	2.24286	1.22227e-17	-1.59949	3.61663e-12
YER021W	0.607647	4.36076e-10	-0.628269	7.00792e-09	-0.02161	0.844226																					YHR052W	-3.86991	3.46662e-24	2.24609	6.26378e-12	-1.95292	8.4178e-10
YMR281W	1.54697	6.98566e-26	-0.627505	0.000220802	0.905414	1.02171e-06																					YLL034C	-3.07316	6.54562e-18	2.24966	1.98437e-18	-1.44219	1.29174e-11
YGL141W	1.12361	5.94425e-19	-0.624882	1.35508e-06	0.530198	4.67059e-05																					YOL010W	-3.7145	1.23611e-26	2.25205	2.19597e-19	-1.77994	2.43004e-15
YOR292C	2.34181	4.36228e-27	-0.623703	0.00402196	1.66669	2.89412e-10																					YHR196W	-3.53314	3.65346e-21	2.25536	4.28944e-11	-1.66754	1.61418e-07
YOL088C	0.783244	2.82094e-19	-0.623345	9.08722e-06	0.170884	0.221465																					YLR222C-A	-2.52525	2.59434e-09	2.25615	0.000871025	-1.1348	0.0601201
YDR077W	1.13278	7.14999e-06	-0.622503	0.00990279	0.338629	0.176675																					YKL014C	-4.03603	7.79304e-22	2.25775	5.58215e-11	-2.22617	2.25472e-10
YMR291W	2.34607	1.87921e-20	-0.621175	0.000124863	1.82871	7.38091e-16																					YLR129W	-3.66698	5.84728e-25	2.25792	7.94692e-18	-1.74168	1.91988e-13
YJR033C	0.90126	3.57594e-16	-0.621048	3.92001e-06	0.300531	0.0226051																					YLL011W	-3.16674	1.68947e-21	2.27312	4.65091e-17	-1.28299	5.07842e-09
YIL024C	0.877303	1.72585e-10	-0.620914	0.000149605	0.252508	0.129897																					YLR401C	-3.55202	4.89006e-24	2.27662	2.57376e-18	-1.63141	5.70249e-13
YNL156C	1.08566	4.51907e-11	-0.620693	3.1705e-05	0.398013	0.00769482																					YOR206W	-3.79428	1.57251e-22	2.27821	1.55627e-14	-1.97147	5.57742e-12
YGL250W	2.71568	7.32782e-35	-0.619946	0.00142308	2.07673	6.75906e-15																					YGR103W	-2.58994	6.87726e-13	2.27978	1.55692e-15	-0.930325	2.95824e-05
YLR001C	1.19019	1.35085e-18	-0.617109	1.1998e-05	0.585254	5.16973e-05																					YPL212C	-3.10393	3.83728e-20	2.28823	7.6498e-15	-1.22968	4.18762e-07
YGL208W	1.58799	2.31169e-13	-0.615115	0.000814367	1.15849	2.72918e-08																					YBR267W	-4.77955	5.57904e-30	2.28862	1.20902e-16	-2.78426	3.44516e-19
YCR044C	0.648491	2.91666e-06	-0.613265	0.00221489	-0.0205847	0.928772																					YDR492W	-2.20784	1.53336e-10	2.29214	1.56742e-17	-0.634828	0.000870863
YHR017W	1.86893	6.52925e-30	-0.611523	3.2705e-05	1.23728	7.86248e-12																					YNL313C	-3.53049	7.00591e-23	2.29568	3.92544e-18	-1.59531	2.6934e-12
YIL033C	1.73484	3.18139e-22	-0.610558	3.06397e-05	1.08204	3.22409e-10																					YDR184C	-3.51401	8.15308e-22	2.29771	2.1865e-16	-1.66289	1.50705e-11
YJR125C	0.609765	1.54502e-09	-0.609579	3.32879e-07	0.0120015	0.926032																					YKL172W	-4.43934	2.05172e-22	2.29802	1.78536e-13	-2.62284	1.14804e-14
YKL140W	1.41209	6.27579e-20	-0.608908	0.000200122	0.802505	5.0774e-06																					YNR012W	-3.76868	3.38239e-25	2.3085	3.92544e-18	-1.87412	1.10211e-14
YGR070W	2.46906	6.00042e-24	-0.607679	0.000443972	1.86362	5.26509e-15																					YLR449W	-2.76027	2.67798e-15	2.30948	1.38375e-12	-0.987043	0.000271516
YDR528W	1.53164	1.31113e-18	-0.606788	0.00120086	0.861001	1.89341e-05																					YBL054W	-3.58905	9.18206e-21	2.30989	3.60047e-18	-1.81807	3.53706e-14
YOR176W	0.863289	2.69925e-07	-0.604678	0.000742569	0.281558	0.124761																					YDR234W	-3.11679	1.73634e-16	2.31241	4.84016e-16	-1.21544	1.33918e-07
YOR018W	1.86591	6.66404e-27	-0.604617	1.94523e-06	1.27112	1.15823e-14																					YMR229C	-4.89711	5.5524e-29	2.32266	7.5558e-16	-2.84789	4.44836e-18
YDL123W	1.10245	3.45568e-07	-0.604506	0.00922227	0.283292	0.241495																					YGR079W	-4.62307	1.62968e-24	2.32912	6.33072e-18	-2.85736	3.90423e-21
YDR436W	1.23389	1.81851e-14	-0.604177	0.000247799	0.621214	0.000281395																					YOR294W	-4.64886	2.27334e-27	2.33945	2.06783e-15	-2.62663	9.09196e-17
YLR173W	1.08376	2.00723e-12	-0.604047	9.17345e-05	0.419928	0.00698384																					YOR078W	-3.17578	1.65822e-21	2.34074	1.13517e-11	-1.1549	8.7982e-05
YKL126W	0.881893	7.29879e-11	-0.602142	2.37423e-05	0.251116	0.0769884																					YGR245C	-4.08142	1.74931e-21	2.34864	2.61213e-18	-2.30699	1.57814e-17
YKL157W	0.804697	1.48851e-09	-0.600559	5.32809e-05	0.189092	0.207673																					YOR056C	-3.01355	4.42062e-18	2.35951	8.38801e-18	-1.19462	2.09419e-08
YGR032W	3.59002	9.01664e-26	-0.599543	0.00906048	2.86567	2.19665e-16																					YHR170W	-3.42987	6.74859e-21	2.36112	8.12858e-19	-1.54551	4.12127e-12
YHR161C	2.105	7.06656e-26	-0.599335	0.000167368	1.53914	1.74474e-13																					YNR053C	-4.91761	4.50987e-30	2.3626	1.81782e-19	-2.91033	2.63432e-22
YHR132W-A	1.16819	8.78353e-17	-0.598037	4.4108e-05	0.599887	7.36472e-05																					YLR409C	-3.22808	2.13964e-20	2.36835	1.52317e-17	-1.2902	6.04831e-09
YOR191W	0.749406	1.27398e-10	-0.597727	0.000236358	0.124145	0.463883																					YAL059W	-3.76428	7.42832e-24	2.38392	7.16172e-15	-1.78326	1.00217e-10
YHR051W	0.59594	0.00204976	-0.597145	0.000916772	0.0808577	0.679219																					YDL060W	-4.41261	2.95098e-28	2.39196	2.1274e-19	-2.36595	1.04658e-18
YOL011W	0.878108	2.46991e-05	-0.596995	0.00055725	0.282836	0.109886																					YNL061W	-3.1707	1.39685e-16	2.40231	8.47098e-20	-1.4728	4.15762e-12
YMR205C	0.88227	4.55261e-07	-0.59527	0.00567314	0.207403	0.358164																					YFL023W	-3.71207	2.9208e-21	2.40969	6.08635e-15	-1.83793	4.79778e-11
YGR127W	2.47151	3.3352e-30	-0.591884	4.8598e-05	1.88704	3.27139e-18																					YDR365C	-3.31485	4.71806e-16	2.41476	3.68483e-17	-1.60301	5.68476e-11
YJR117W	1.26541	2.40589e-12	-0.590534	0.000605438	0.627856	0.000461712																					YOL080C	-4.57459	1.20244e-26	2.41488	1.42431e-14	-2.56226	2.02162e-15
YCR091W	2.49068	5.25764e-27	-0.589406	0.00238456	1.86342	2.95421e-13																					YDR312W	-3.48387	2.09265e-22	2.41672	3.96724e-19	-1.59606	8.73603e-13
YOR162C	0.615187	5.89861e-07	-0.585701	1.57075e-05	0.0448005	0.756717																					YKR060W	-3.33504	9.47713e-19	2.42392	6.77623e-16	-1.41952	9.50132e-09
																											YLL053C	-3.30154	1.65923e-09	2.42618	1.29982e-11	0.358256	0.249119
																											YER001W	-2.6145	1.60375e-17	2.42635	7.4086e-20	-0.638473	0.000267505
																											YDL063C	-3.92814	3.34817e-20	2.42999	6.28911e-16	-2.10802	1.48855e-13
																											YOR272W	-3.41375	1.10061e-19	2.44462	7.17467e-18	-1.55646	4.42333e-11
																											YOR119C	-3.36678	7.29194e-20	2.44609	2.32872e-17	-1.49512	2.47779e-10
																											YIL091C	-4.00831	1.78105e-22	2.45311	4.22978e-13	-2.05786	1.58319e-10
																											YOR315W	-3.89472	4.62048e-16	2.45883	3.31794e-18	-2.23573	1.36986e-16
																											YPL043W	-4.75377	6.6953e-27	2.45894	9.95135e-19	-2.68395	1.59484e-19
																											YKR099W	-3.88327	9.94781e-21	2.46105	1.77774e-20	-2.06804	9.84432e-18
																											YKL143W	-2.99025	2.60297e-13	2.46492	3.87092e-17	-1.39956	2.86302e-09
																											YMR239C	-3.75679	4.7473e-20	2.46742	5.74524e-15	-1.84053	6.20672e-11
																											YER091C	-3.45263	1.0094e-07	2.47831	6.5164e-13	-0.854047	0.00210438
																											YJL200C	-3.40046	1.25515e-15	2.47842	1.42376e-17	-1.40402	1.88324e-09
																											YNL119W	-3.96957	3.74287e-23	2.48266	6.28662e-13	-1.95936	6.56906e-10
																											YKL099C	-3.55685	1.31107e-19	2.48573	1.36346e-15	-1.65303	5.69341e-10
																											YNL112W	-3.7809	5.93632e-19	2.50785	8.99213e-13	-1.81399	1.68107e-08
																											YER073W	-1.91894	1.82014e-11	2.52958	8.83888e-19	0.1347	0.493156
																											YNL075W	-2.74438	3.92239e-16	2.53552	3.71881e-20	-0.841893	5.05794e-06
																											YHR169W	-3.29809	1.80195e-22	2.54055	3.43781e-22	-1.15875	1.87244e-10
																											YLR009W	-4.17462	1.7033e-24	2.54278	7.49275e-12	-2.04166	5.79029e-09
																											YLR002C	-3.6018	3.26776e-21	2.55225	8.12858e-19	-1.60846	8.06462e-12
																											YBL042C	-3.67953	7.73944e-21	2.5533	4.0893e-15	-1.69233	1.53528e-09
																											YKL009W	-3.12878	4.05517e-18	2.55499	1.36346e-15	-1.02828	3.02116e-05
																											YOR095C	-3.75992	7.6043e-22	2.57937	1.66119e-17	-1.64914	6.69179e-11
																											YOR004W	-3.29599	2.66569e-16	2.59129	3.02138e-15	-1.53743	1.22489e-08
																											YPR010C	-3.53487	1.36454e-19	2.59789	3.6335e-16	-1.49803	1.22782e-08
																											YOL041C	-4.01854	3.77906e-21	2.63671	6.28662e-13	-1.926	7.10027e-09
																											YCL058W-A	-3.75181	3.28501e-20	2.63749	6.09608e-11	-1.72327	8.28626e-07
																											YOL144W	-3.08065	1.07728e-15	2.64225	7.17467e-18	-1.25531	5.05675e-08
																											YHR197W	-3.33379	3.76729e-18	2.64258	5.67521e-15	-1.35215	7.27754e-07
																											YGL029W	-5.44982	1.28879e-27	2.64405	9.91756e-11	-3.48382	9.33763e-16
																											YIL019W	-3.80965	1.02609e-18	2.65187	2.21264e-17	-1.93615	7.7614e-13
																											YNR054C	-3.23556	3.7887e-17	2.65625	6.94538e-19	-1.25008	1.47794e-08
																											YDR399W	-4.57647	1.49762e-25	2.65734	1.0404e-17	-2.32892	3.79075e-15
																											YHR085W	-3.06114	2.08791e-17	2.66148	5.9028e-15	-0.975671	0.000160372
																											YDR398W	-3.89904	3.27054e-24	2.66487	1.11232e-22	-1.713	1.13323e-15
																											YNL002C	-3.81805	2.01136e-20	2.68308	8.31571e-15	-1.71878	6.92977e-09
																											YPL012W	-4.65134	7.24874e-25	2.68603	8.18991e-18	-2.41124	1.40377e-15
																											YIL103W	-3.13683	6.44704e-18	2.68912	4.31767e-17	-1.0908	3.6771e-06
																											YMR128W	-3.07054	5.6794e-14	2.70734	9.91886e-19	-1.22154	5.92179e-08
																											YER127W	-3.3777	5.35891e-20	2.70795	3.57907e-18	-1.21898	1.32102e-07
																											YNL132W	-4.59503	1.83523e-23	2.70952	2.66424e-18	-2.45208	2.75357e-16
																											YGR145W	-3.40467	1.4696e-15	2.71392	2.1274e-19	-1.53416	5.56148e-11
																											YCL054W	-5.2911	6.06776e-27	2.72315	7.17467e-18	-3.1074	1.93965e-19
																											YNL174W	-2.71588	2.4478e-07	2.74534	0.00445403	-1.13123	0.19487
																											YCR057C	-3.61143	7.73944e-21	2.75958	2.01597e-17	-1.35369	6.6886e-08
																											YOR145C	-4.06808	1.74657e-23	2.77294	1.59464e-23	-1.84917	3.3916e-17
																											YJL050W	-3.89915	3.10676e-18	2.77521	1.77774e-20	-2.00087	3.66481e-15
																											YPR144C	-2.72198	8.31655e-15	2.77555	5.84288e-18	-0.623981	0.00434188
																											YLR276C	-3.26607	1.43822e-15	2.77671	3.09477e-20	-1.34392	8.83134e-10
																											YOL077C	-3.95828	1.14551e-21	2.7831	2.69007e-19	-1.76913	2.67838e-12
																											YCR072C	-4.60811	1.79419e-24	2.79892	3.96724e-19	-2.38224	1.41906e-16
																											YKR024C	-4.20803	1.70473e-22	2.81063	2.86306e-19	-1.75927	3.4707e-12
																											YNL308C	-4.24704	2.89102e-20	2.85307	3.59351e-15	-2.06407	1.59494e-10
																											YMR049C	-3.30827	3.91699e-16	2.86649	3.71881e-20	-1.17653	6.24711e-08
																											YKR092C	-3.79563	1.29944e-20	2.87408	8.97967e-22	-1.49935	7.75762e-12
																											YLR073C	-4.24282	2.80403e-19	2.88119	8.70306e-16	-2.13988	1.10085e-11
																											YDR021W	-3.18657	1.54002e-15	2.88122	9.62862e-16	-1.14378	1.69521e-05
																											YER002W	-2.35955	2.87546e-10	2.88372	9.69169e-14	-0.35266	0.237496
																											YDL153C	-3.14471	5.81291e-13	2.90007	3.5487e-17	-1.2574	8.98523e-07
																											YNL110C	-3.7206	1.33444e-17	2.90263	1.43402e-15	-1.65619	1.95823e-08
																											YNL300W	-3.15911	1.71708e-16	2.90394	2.40216e-11	-0.917481	0.0100064
																											YCL036W	-2.72968	4.38684e-10	2.91374	4.67607e-18	-1.11205	2.33034e-06
																											YKR081C	-4.99313	2.01399e-24	2.91912	5.00354e-19	-2.63174	3.35484e-17
																											YDR101C	-4.86757	1.40242e-24	2.94486	1.5876e-20	-2.48462	1.47381e-17
																											YLR106C	-2.34408	2.05259e-12	2.95327	1.68487e-21	-0.0227497	0.912371
																											YOR340C	-4.71391	5.86613e-23	2.95441	8.96166e-21	-2.50959	3.08785e-18
																											YPL093W	-4.93427	2.90302e-25	2.98481	1.98389e-21	-2.55176	1.51261e-18
																											YDR449C	-4.0228	3.56964e-20	2.99987	1.20223e-16	-1.71087	3.09745e-09
																											YLR180W	-2.35495	2.48783e-08	3.00534	1.46015e-11	-0.277022	0.453982
																											YGR187C	-3.28893	8.06332e-18	3.02305	3.92106e-19	-0.836567	0.000183714
																											YPL211W	-4.35879	2.46076e-20	3.04573	1.37582e-14	-2.12176	4.33826e-10
																											YLR196W	-3.62335	2.75899e-17	3.05147	1.11232e-22	-1.37854	6.72045e-11
																											YJL069C	-3.64478	5.18379e-19	3.0701	1.34014e-22	-1.33215	2.09659e-10
																											YLL008W	-4.12474	1.07173e-18	3.11971	1.9387e-21	-1.95329	3.4617e-14
																											YHR065C	-2.32822	1.34312e-08	3.12972	2.1274e-19	-0.562515	0.0100025
																											YJL033W	-3.28074	1.10501e-13	3.15138	8.37538e-20	-1.1864	4.46529e-07
																											YHR148W	-3.28774	1.80813e-16	3.17021	1.2056e-16	-0.899617	0.000788631
																											YAL025C	-5.0638	6.82361e-23	3.17912	1.95104e-15	-2.66408	7.74605e-13
																											YER126C	-4.09007	7.1031e-19	3.24729	4.65091e-17	-1.68225	1.67126e-08
																											YLR222C	-4.14329	4.63767e-19	3.28294	3.45374e-20	-1.69844	8.89529e-11
																											YDR496C	-4.17168	4.93022e-18	3.29593	1.71775e-16	-1.76464	2.0974e-08
																											YDL148C	-4.00013	6.66659e-16	3.32207	1.55279e-20	-1.91987	1.41112e-12
																											YBR247C	-4.46248	1.31636e-20	3.35002	1.11232e-22	-1.94691	1.49957e-14
																											YGR035C	-2.05293	3.67862e-06	3.36047	3.83747e-11	-0.0216966	0.962509
																											YGR159C	-6.24722	2.02662e-23	3.37403	1.22557e-14	-3.65857	4.49408e-15
																											YPR112C	-3.93427	1.26479e-15	3.43182	1.11232e-22	-1.74545	8.53773e-13
																											YBL028C	-3.85658	3.06062e-17	3.4371	2.90773e-17	-1.41417	1.06469e-06
																											YJR070C	-3.2025	2.63932e-13	3.50754	2.8306e-20	-0.715012	0.00214357
																											YKL078W	-3.99307	4.79715e-15	3.51633	9.15959e-18	-1.54541	1.21222e-07
																											YGL171W	-3.25636	2.97413e-12	3.57181	8.68426e-21	-1.07218	5.3198e-06
																											YHR088W	-2.5881	1.76551e-09	3.58612	7.27827e-18	-0.399111	0.141114
																											YDR299W	-4.03958	9.94115e-16	3.60146	4.71556e-21	-1.64599	3.0805e-10
																											YML093W	-3.92313	5.98696e-15	3.60492	2.97445e-21	-1.53542	2.03503e-09
																											YNL141W	-4.24272	1.42793e-12	3.6371	9.15959e-18	-1.61088	1.64333e-07
																											YGL078C	-4.03146	8.1244e-16	3.67619	2.17888e-21	-1.50149	4.72944e-09
																											YDR083W	-3.90959	2.12679e-14	3.69596	8.49191e-22	-1.55099	7.84337e-10
																											YBL039C	-4.08925	9.76257e-16	3.75511	8.00128e-20	-1.52019	6.6886e-08
																											YLR413W	-3.37165	1.03855e-08	3.87595	9.60893e-17	-1.04978	0.0010384
																											YOL124C	-4.11251	1.26479e-15	3.87692	9.42993e-24	-1.61778	5.47941e-12
																											YHR094C	-3.22998	1.28331e-07	3.95122	9.35287e-19	-0.904585	0.0014103
																											YPL061W	-2.40828	1.14143e-06	4.09705	3.13637e-15	0.10734	0.782911
																											YOR287C	-3.45469	1.98897e-12	4.19757	4.57844e-20	-0.773769	0.00313553
																											YNR060W	-3.92304	5.87503e-11	4.22598	6.50805e-17	0.578885	0.116553
																											YHR066W	-3.75886	8.89448e-12	4.25574	1.85405e-22	-1.27797	3.01792e-07
																											YER056C	-3.10484	4.33106e-10	4.28108	7.69065e-21	-0.287667	0.279458
																											YNL175C	-3.17452	3.0921e-09	4.3168	1.11232e-22	-0.810398	0.000524019

### Sheet: YJM1129
Defective Induction	logFC: All Strains EtOH response	FDR: All Strains EtOH response	logFC: YJM308 v mean: EtOH response	FDR: YJM308 v mean: EtOH response	Induction Level	Induction FDR			Novel Induction	logFC: All Strains EtOH response	FDR: All Strains EtOH response	logFC: YJM308 v mean: EtOH response	FDR: YJM308 v mean: EtOH response	Induction Level	Induction FDR			Amplified Induction	logFC: All Strains EtOH response	FDR: All Strains EtOH response	logFC: YJM308 v mean: EtOH response	FDR: YJM308 v mean: EtOH response	Induction Level	Induction FDR			Defective Repression	logFC: All Strains EtOH response	FDR: All Strains EtOH response	logFC: YJM308 v mean: EtOH response	FDR: YJM308 v mean: EtOH response	Induction Level	Induction FDR			Novel Repression	logFC: All Strains EtOH response	FDR: All Strains EtOH response	logFC: YJM308 v mean: EtOH response	FDR: YJM308 v mean: EtOH response	Induction Level	Induction FDR			Amplified Repression	logFC: All Strains EtOH response	FDR: All Strains EtOH response	logFC: YJM308 v mean: EtOH response	FDR: YJM308 v mean: EtOH response	Induction Level	Induction FDR
YCL057W	0.708298	6.27e-06	-1.00202	2.12688e-11	-0.368579	0.00185922			YJL157C	-3.37463	0.000108598	2.6729	0.000104414	2.4847	0.000219588			YPL149W	0.78001	0.000383834	0.778858	0.000146457	1.06599	4.06422e-07			YPL163C	-0.7634	2.63e-05	1.43009	2.36977e-10	0.470986	0.00937601			YGR157W	0.561249	0.0235989	-1.0778	0.000245822	-0.754637	0.00657609			YNL189W	-0.592069	1.26e-10	-0.627353	4.3044e-08	-1.21171	1.88677e-17
YPR029C	0.596089	1.71e-08	-0.841333	4.65752e-08	-0.286429	0.0300301			YHR005C	-1.75865	0.0199723	2.27412	7.62779e-10	2.06241	3.25352e-09			YKL032C	0.608382	3.65e-05	0.65258	0.000763411	1.11107	7.11857e-08			YOL147C	-0.901207	8.88e-06	1.25638	9.46966e-05	0.379331	0.20603			YCL064C	0.405604	0.036104	-1.21606	7.52066e-09	-0.809547	1.50598e-05			YDR359C	-0.634921	6.83e-10	-0.598993	0.000348329	-1.23227	9.35652e-11
YDR261C	1.08304	2.95e-12	-1.23563	1.27641e-12	-0.202027	0.121537			YKL178C	-1.58953	0.130788	3.26382	1.18333e-07	4.88168	1.85253e-14			YDR262W	0.617776	0.00185771	0.712878	2.82808e-06	1.14973	8.7186e-12			YIL070C	-0.596105	8.71e-05	0.883629	2.06891e-06	0.340029	0.0410395			YDL134C	0.269588	0.0127204	-0.922342	5.82929e-09	-0.691407	1.60874e-06			YDR023W	-0.600427	9.15e-07	-0.634384	2.27998e-06	-1.24594	1.20458e-14
YJL005W	1.15799	4.87e-13	-1.26383	4.09599e-10	-0.162941	0.327789			YPL201C	-1.30851	0.00261533	2.96303	3.31464e-05	1.85828	0.00583471			YMR009W	0.730294	0.000462895	0.68977	4.45301e-05	1.21063	1.12422e-10			YMR189W	-1.41224	5.84e-07	1.42418	3.16928e-10	0.318545	0.0821235			YDR238C	0.248044	0.0318055	-0.784506	6.46106e-08	-0.592694	8.44234e-06			YOL051W	-0.677093	5.1e-10	-0.592223	0.00725959	-1.27568	7.56406e-08
YLR429W	0.623219	5.09e-07	-0.700264	4.59164e-08	-0.153887	0.163473			YJR010W	-1.27538	0.0564467	2.00497	3.36044e-11	2.27101	1.55169e-13			YKL087C	0.619301	6.45e-05	0.658265	2.9249e-05	1.27459	2.75334e-12			YKR085C	-0.632707	0.000868722	0.895844	6.87618e-07	0.304998	0.0560194			YLR136C	0.226432	0.496363	-1.2931	4.9715e-05	-1.20191	8.13007e-05			YGL202W	-0.630175	3.54e-05	-0.649815	0.000413602	-1.30068	3.31702e-10
YML110C	0.705014	1.03e-08	-0.774465	1.98374e-08	-0.118528	0.321406			YDL039C	-1.1916	0.0349357	2.29121	1.47007e-06	1.45017	0.000651725			YBR066C	1.28069	0.00149606	0.898314	0.00213893	1.27787	1.29667e-05			YNL231C	-0.723616	2.99e-08	1.1128	6.91196e-06	0.264089	0.240515			YHR030C	0.226269	0.124964	-1.13897	1.47395e-14	-0.880913	5.37913e-12			YGR116W	-0.721425	6.13e-11	-0.620746	9.92786e-05	-1.32132	2.05918e-12
YER012W	0.632618	1.15e-07	-0.766511	3.64542e-06	-0.113449	0.458503			YBR083W	-1.15735	0.000677644	1.72375	1.58517e-12	1.20592	8.20885e-09			YMR187C	0.764205	7.85e-11	0.58765	0.00799211	1.32567	3.07617e-08			YOL002C	-0.777557	6.57e-06	1.10082	2.56075e-05	0.173728	0.479451			YIL129C	0.209417	0.0200597	-0.818679	2.3883e-07	-0.647648	1.04845e-05			YHR121W	-0.728468	9.35e-11	-0.600132	0.00047756	-1.33106	2.29688e-11
YKR096W	0.733623	0.000109969	-0.801753	2.79284e-05	-0.0858452	0.644672			YLR040C	-1.06306	0.299119	1.87928	1.27587e-06	1.60478	9.5259e-06			YHR080C	0.656994	8.28e-06	0.588696	0.000722722	1.32903	4.21291e-11			YNL283C	-0.616892	2.74e-05	0.754938	0.000541043	0.121478	0.570093			YHR142W	0.174171	0.287532	-0.875337	0.000195981	-0.77665	0.0005963			YDL040C	-0.591091	1.14e-07	-0.745145	1.85385e-07	-1.3345	3.33281e-15
YEL071W	1.14079	3.6e-07	-1.31131	4.09033e-10	-0.0845754	0.633771			YGL055W	-1.06263	0.000317144	2.44283	1.01033e-10	0.897467	0.00240161			YJL035C	0.705925	0.00134229	0.915888	7.92547e-07	1.36631	1.29699e-11			YOL110W	-0.70915	1.31e-06	0.863769	0.0015193	0.0966724	0.724045			YOR270C	0.162466	0.289296	-0.751741	0.000181527	-0.665971	0.000561026			YJL081C	-0.654548	2.89e-11	-0.676632	4.19117e-06	-1.33752	3.08284e-14
YML116W-A	0.972561	2.23e-11	-1.0306	3.06756e-05	-0.0499667	0.842153			YER060W-A	-0.979321	0.0536232	1.04769	0.00102372	1.00781	0.000826093			YNL322C	0.679273	1.44e-07	0.687502	0.00304984	1.37264	4.30797e-08			YER174C	-0.667733	2.05e-08	0.790302	1.11524e-06	0.096092	0.519165			YGL137W	0.15918	0.193125	-0.705364	2.99728e-06	-0.62915	1.29491e-05			YCR035C	-0.692661	2.05e-11	-0.660147	2.53316e-05	-1.36359	2.63431e-13
YER021W	0.607647	4.36e-10	-0.59448	1.17329e-07	0.0121784	0.912611			YOR212W	-0.915395	0.216662	1.34901	7.33722e-06	1.06573	0.000116196			YLR256W	0.843792	0.000609869	0.616713	0.000271068	1.37958	4.56896e-12			YKR069W	-1.17693	0.00480624	0.961666	0.000187681	0.0830095	0.746903			YDL132W	0.112197	0.276795	-0.758564	1.80325e-06	-0.669976	9.4719e-06			YOR323C	-0.695229	1.94e-11	-0.658568	7.7943e-06	-1.37613	1.58286e-14
YAL016W	0.880767	1.4e-11	-0.799372	1.88099e-05	0.0221866	0.90913			YPR192W	-0.771902	0.187183	3.2478	9.86084e-11	3.1197	1.1103e-10			YLR097C	0.972762	1.35e-09	0.594152	0.00155507	1.38377	1.06761e-10			YLL022C	-0.937833	5.81e-07	1.19838	2.53289e-13	0.0674726	0.58739			YHR068W	0.105656	0.42955	-0.658128	6.83976e-05	-0.615297	0.000116687			YOR326W	-0.755555	2.93e-08	-0.677869	8.76806e-06	-1.45868	7.95329e-15
YMR186W	0.633559	9.71e-08	-0.586126	2.06891e-06	0.0228766	0.851752			YBL016W	-0.706468	0.433648	3.9442	6.151e-09	6.49329	3.39805e-19			YKR087C	0.835018	7.68e-06	0.658671	2.48923e-05	1.39375	1.08436e-13			YLR312W-A	-0.835488	9.99e-08	0.857966	0.000176323	0.0392451	0.868785			YOR336W	0.0980742	0.480746	-0.746722	0.000176632	-0.734136	0.000150915			YJR143C	-0.680972	0.00037394	-0.673591	0.00542316	-1.46538	2.83738e-08
YOR162C	0.615187	5.9e-07	-0.604594	1.78242e-05	0.0259079	0.856307			YDR055W	-0.690538	0.000348864	2.11774	2.21983e-16	1.43147	4.9599e-12			YCR007C	0.799279	0.00527425	0.815224	0.00459287	1.41344	2.01012e-06			YJL194W	-0.880103	1.24e-10	0.929627	2.75673e-08	0.0317872	0.839931			YFL018C	0.075184	0.554782	-0.681234	9.22386e-06	-0.609161	3.4575e-05			YKR045C	-0.808332	9.53e-06	-0.686538	0.00484414	-1.47737	2.12458e-08
YMR083W	0.834058	3.43e-06	-0.810753	6.8958e-06	0.0278711	0.878722			YOL155C	-0.685943	0.0671313	1.54395	6.94615e-08	0.754466	0.002279			YKR101W	0.864644	3.36e-06	0.725312	0.00026655	1.50613	3.46349e-11			YER153C	-0.708388	0.00158291	0.987481	0.00464999	-0.00139796	1			YER163C	0.0689442	0.508182	-0.689367	0.000677296	-0.630645	0.00127213			YDR212W	-0.606396	8.81e-09	-0.872529	1.24099e-05	-1.48259	3.28946e-11
YDL126C	0.840688	4.62e-12	-0.770866	2.35939e-05	0.0395757	0.829998			YPR167C	-0.644202	0.233562	1.07433	4.52688e-06	1.2729	6.71765e-08			YOR328W	0.730516	1.24e-06	0.984216	2.34296e-06	1.51301	3.43475e-11			YMR069W	-0.704258	0.00679984	1.13078	0.00157508	-0.0170726	0.970038			YLR421C	0.0515444	0.655165	-0.706632	3.76203e-05	-0.689196	3.53886e-05			YIL078W	-0.816278	6.56e-11	-0.704315	5.5657e-06	-1.53679	2.05411e-15
YOR125C	0.841435	1.45e-09	-0.754006	1.39328e-05	0.0610279	0.717829			YGL089C	-0.634071	0.568025	2.45561	0.0080265	2.16357	0.00942368			YKR005C	0.805081	9.31e-05	0.771396	0.000641499	1.54103	8.29689e-10			YKL049C	-0.610142	0.00202713	0.830941	0.00447339	-0.0293044	0.926958			YDR166C	0.0337354	0.743132	-0.682789	0.00153968	-0.647614	0.00185922			YIL142W	-0.796963	1.25e-12	-0.732195	5.17857e-08	-1.55866	7.87406e-19
YJL199C	1.37906	5.57e-07	-1.5688	4.85365e-05	0.0741245	0.851589			YIR027C	-0.597176	0.0389743	1.82932	3.30643e-05	1.24826	0.00271181			YML041C	0.833924	1.08e-08	0.804178	0.000202086	1.56104	1.46424e-10			YGR203W	-0.601382	0.000484202	0.637104	0.00261539	-0.0507379	0.817646			YBR229C	0.027232	0.84758	-0.997929	8.35321e-10	-1.06984	4.06068e-11			YDR170C	-0.665955	6.67e-09	-0.893802	2.09842e-08	-1.56203	3.11385e-16
YDR293C	0.916918	3.03e-14	-0.819085	4.90877e-08	0.080435	0.546786			YLR092W	-0.509728	0.411696	1.12611	4.27647e-05	1.52499	8.22763e-08			YJL100W	0.94377	2.41e-10	0.695185	3.75091e-07	1.57124	2.08133e-18			YNL203C	-1.24608	7.12e-10	1.24505	7.93529e-06	-0.0669832	0.806676			YOR261C	0.0200853	0.886945	-0.836477	0.00115583	-0.816014	0.00107419			YHR119W	-0.986703	1.35e-21	-0.587918	1.98252e-05	-1.56393	2.16362e-17
YKL126W	0.881893	7.3e-11	-0.768517	7.67987e-07	0.0847418	0.553139			YPR010C-A	-0.430384	0.101499	1.02331	0.000277133	0.824419	0.00214369			YPL159C	0.693583	7.67e-08	1.02241	1.03095e-09	1.60478	1.86611e-16			YLR103C	-0.667749	9.34e-07	0.63446	0.000464868	-0.0881134	0.620572			YGR167W	-0.00772108	0.954584	-0.80067	0.000867167	-0.802218	0.000600977			YEL037C	-0.7368	2.81e-14	-0.842216	7.89577e-11	-1.57964	4.98216e-21
YOR208W	0.67611	3.76e-08	-0.607584	0.00066106	0.091348	0.602574			YMR002W	-0.417784	0.00325272	1.13675	7.35005e-10	0.746324	3.88387e-06			YDL049C	1.11541	0.000107974	0.835416	0.00616997	1.61409	3.39509e-07			YOR107W	-1.02823	0.00073558	1.30527	7.05887e-05	-0.0940824	0.770321			YGR184C	-0.0138807	0.89839	-0.801115	1.22581e-08	-0.866393	5.96625e-10			YHL035C	-0.866681	3.24e-05	-0.826584	4.66929e-06	-1.59684	9.57066e-14
YOR015W	0.886289	1.16e-10	-0.7378	2.88453e-05	0.0931502	0.582869			YDR033W	-0.381901	0.470739	0.705103	0.00551361	1.35485	4.51107e-07			YBL080C	0.719431	3.25e-12	0.933377	1.10133e-08	1.62306	1.07598e-16			YEL044W	-0.737611	7.76e-07	0.772066	6.75945e-06	-0.119633	0.452222			YHR108W	-0.0317061	0.740798	-0.636612	5.83764e-07	-0.693113	4.1771e-08			YPR164W	-0.843929	2.85e-11	-0.717698	0.000641499	-1.60643	4.13053e-11
YDR174W	0.777198	2.04e-11	-0.647656	6.68832e-05	0.097099	0.533582			YHR153C	-0.373669	0.0958076	1.57406	4.27523e-05	0.985814	0.00568218			YOL011W	0.878108	2.47e-05	0.754818	4.24055e-05	1.63465	1.994e-13			YDR524C-B	-1.0427	6.96e-09	0.962115	0.00185137	-0.157855	0.604141			YIL151C	-0.0336837	0.693899	-0.629173	3.16155e-07	-0.676359	2.67218e-08			YER069W	-0.912503	0.000521125	-0.907438	2.35028e-06	-1.62782	3.05321e-13
YDL089W	1.05494	4.07e-12	-0.893299	1.68395e-05	0.10798	0.585001			YKL050C	-0.351986	0.0899956	1.2811	3.6861e-07	0.823059	0.000272477			YNL014W	0.933794	5.85e-05	1.0056	5.88466e-07	1.64258	3.39048e-13			YJR137C	-1.23493	0.00474327	0.604491	0.00589926	-0.166905	0.43661			YDL185W	-0.0513907	0.707006	-0.8742	0.000285225	-0.972824	4.41073e-05			YGR185C	-0.866936	1.13e-16	-0.758327	8.35321e-10	-1.6305	7.88708e-22
YNL045W	0.987142	2.11e-09	-0.74705	2.11485e-05	0.144097	0.382271			YJL225C	-0.325313	0.437342	0.742709	0.00338194	0.779119	0.001616			YPR127W	1.0078	1.8e-09	0.693577	3.5159e-05	1.64627	4.8324e-15			YGR239C	-0.608025	0.00844116	0.617401	0.00827804	-0.181166	0.42579			YOR229W	-0.0609317	0.814511	-0.890334	7.23939e-07	-0.827262	1.40117e-06			YLR060W	-0.905533	1.48e-14	-0.729108	1.9839e-06	-1.63732	9.76277e-17
YDR519W	1.15324	6.63e-12	-0.876146	2.87405e-05	0.161329	0.414575			YAL039C	-0.324018	0.0421641	1.35751	2.53289e-13	0.854803	2.39083e-08			YOL154W	0.855559	1.72e-06	0.768047	0.00436578	1.65706	1.59001e-08			YGR003W	-0.71972	1.45e-06	0.659723	2.13932e-05	-0.209721	0.140912			YDR135C	-0.0647843	0.682723	-0.838674	1.09808e-06	-1.08502	1.38686e-09			YJL014W	-0.908415	1.89e-18	-0.719124	2.3667e-08	-1.64242	1.34426e-20
YDR335W	0.846615	1.5e-14	-0.643536	1.84268e-07	0.162395	0.131147			YLR343W	-0.303458	0.382807	1.03674	0.00100803	0.970911	0.00144548			YNR019W	0.826663	9.21e-05	0.887846	3.09358e-08	1.65859	5.34967e-17			YOR047C	-1.09387	2.51e-11	1.02914	9.76652e-08	-0.223588	0.180091			YFR009W	-0.0680855	0.490219	-0.889636	5.96316e-11	-0.955318	1.76632e-12			YOR127W	-1.01834	1.97e-17	-0.648173	4.54901e-07	-1.64872	3.44677e-20
YGR284C	1.31832	2.21e-09	-0.909801	0.000379397	0.191574	0.436775			YPL036W	-0.28544	0.403111	1.91758	5.07293e-11	1.94483	8.27641e-12			YBR165W	0.945841	3.73e-10	0.866414	1.17386e-05	1.68651	3.95325e-13			YOR026W	-0.816958	1.24e-08	0.702449	1.77631e-05	-0.231073	0.1223			YML124C	-0.071705	0.536946	-0.824908	3.45072e-08	-0.968549	2.12414e-10			YER090W	-1.01349	6.69e-15	-0.650488	2.35939e-05	-1.65306	1.97138e-16
YER136W	0.979884	2.37e-11	-0.677645	2.29068e-06	0.215384	0.0942828			YPL044C	-0.273769	0.564388	3.18973	6.86676e-05	2.50061	0.00076339			YDL180W	1.01945	2.28e-16	0.686279	3.53947e-07	1.7146	4.31852e-20			YOL136C	-0.866072	5.64e-06	0.685043	0.00029992	-0.234721	0.189512			YKR080W	-0.103426	0.626532	-0.730607	3.41372e-05	-0.820939	3.14705e-06			YBR017C	-1.07559	5.09e-22	-0.585936	6.36892e-07	-1.66036	9.81897e-22
YIL014W	0.944658	1.3e-12	-0.684772	1.78862e-06	0.223106	0.0826329			YBL113C	-0.232829	0.315211	0.897251	1.7722e-05	0.670791	0.00060772			YOR378W	0.909744	3.94e-05	0.908276	0.00310159	1.73661	1.02088e-07			YOL123W	-1.07603	2.76e-07	1.07187	1.96419e-06	-0.24144	0.233104			YLR447C	-0.113765	0.261807	-0.657205	2.56197e-05	-0.777182	7.47318e-07			YGR178C	-1.03233	4.56e-23	-0.66408	8.13312e-06	-1.68294	2.04802e-17
YLR450W	1.04628	2.09e-10	-0.696283	0.000456343	0.23111	0.221264			YMR286W	-0.213918	0.113773	0.961518	0.000999669	0.74576	0.0074594			YGL226W	0.698687	0.000402063	0.903044	0.000256392	1.74111	3.23456e-10			YDL129W	-1.07745	1.49e-05	1.28763	2.63015e-10	-0.244306	0.132214			YOR236W	-0.11499	0.454864	-0.61977	0.000134686	-0.782598	1.90054e-06			YGL049C	-0.84372	8.59e-10	-0.88698	0.000281494	-1.69224	6.28594e-10
YLR248W	0.934805	1.15e-13	-0.647819	6.86316e-07	0.235393	0.0414426			YEL077C	-0.211127	0.509687	0.755706	0.00209723	0.683912	0.00402401			YBR016W	1.01064	9.29e-06	0.742653	0.00107403	1.74549	4.16541e-11			YGR215W	-1.12185	1.15e-12	0.843895	0.00344181	-0.253911	0.36386			YDR328C	-0.123472	0.16751	-0.6644	1.58308e-05	-0.790957	3.43726e-07			YER122C	-0.966774	3.91e-14	-0.723903	5.40841e-05	-1.69655	2.7163e-14
YMR160W	0.999228	5.1e-16	-0.742921	6.81502e-05	0.260267	0.134415			YPL177C	-0.20926	0.279098	1.29568	2.34521e-11	0.811341	7.82067e-07			YDR191W	1.06446	1.8e-15	0.729043	2.15795e-05	1.75038	9.23765e-16			YOR373W	-0.886877	1.12e-13	0.692051	1.16517e-05	-0.257172	0.0731464			YDR127W	-0.12356	0.512701	-0.940858	1.2338e-05	-1.24829	2.26354e-08			YDL070W	-0.609761	0.000985466	-0.928906	0.000750438	-1.69826	1.60624e-08
YJL154C	0.957768	2.61e-17	-0.665268	2.77235e-06	0.283903	0.0260716			YMR070W	-0.207815	0.219786	1.12083	7.85706e-06	0.76999	0.000890949			YBR037C	0.970791	9.8e-13	0.766028	4.40782e-06	1.76087	1.85512e-16			YNL190W	-0.789498	1.39e-06	0.617278	0.00391781	-0.261432	0.202261			YGL036W	-0.134627	0.153672	-0.717073	1.88099e-05	-0.852196	4.49688e-07			YOR151C	-0.912078	4.67e-16	-0.769338	5.88355e-08	-1.70143	2.44692e-19
YML117W	0.972317	7.56e-16	-0.699649	3.6861e-07	0.295918	0.0144551			YDL127W	-0.150981	0.261476	0.847838	9.76652e-08	0.681165	3.69237e-06			YPR066W	1.1722	5.29e-13	0.694541	0.00585272	1.76136	5.45847e-10			YOR356W	-0.998812	3.09e-18	0.722751	1.89244e-06	-0.272435	0.0445156			YIL005W	-0.142031	0.160966	-0.834756	2.74876e-07	-1.01321	1.07647e-09			YNL149C	-0.943057	3.64e-17	-0.72651	4.0836e-05	-1.70522	1.23839e-14
YGR097W	2.29164	1.52e-14	-1.59668	8.85742e-14	0.327466	0.0300941			YAR035W	-0.140095	0.726851	1.51267	2.19671e-05	1.4486	2.66259e-05			YIL165C	0.948087	4.03e-05	0.90693	0.00434425	1.78557	1.10736e-07			YPL252C	-1.41207	9.71e-16	1.14667	7.48937e-07	-0.300701	0.141576			YOL090W	-0.149077	0.114881	-0.658345	1.68395e-05	-0.823835	1.26533e-07			YOR061W	-0.950482	1.87e-13	-0.763669	7.30638e-06	-1.70581	1.54221e-15
YGL197W	1.01173	1.1e-16	-0.608995	7.9324e-05	0.378807	0.00870914			YDL012C	-0.136134	0.539437	1.40025	2.89809e-07	0.950908	0.000111638			YDL123W	1.10245	3.46e-07	0.912655	0.000182717	1.80045	8.83255e-11			YML015C	-0.9803	1.34e-10	0.752989	0.00142327	-0.302802	0.176823			YLR126C	-0.149601	0.376959	-1.00406	0.000187082	-1.16818	1.32858e-05			YDR454C	-1.10312	1.38e-15	-0.618548	0.000661917	-1.71178	6.32863e-14
YHL030W	1.26043	6.79e-11	-0.829595	3.5737e-07	0.381376	0.00789019			YPR054W	-0.133007	0.721527	1.66856	0.000183782	1.33922	0.00131427			YJL083W	1.18796	1.99e-17	0.666121	0.000299629	1.80162	1.28631e-14			YDR239C	-1.01501	3.01e-17	0.775422	1.36654e-06	-0.313647	0.0279966			YPL169C	-0.150129	0.100618	-0.706204	2.14705e-07	-0.842081	1.19296e-09			YGL103W	-1.00799	8.47e-10	-0.698429	0.00388599	-1.71343	5.52749e-10
YLR006C	1.08039	1.06e-15	-0.685766	5.00913e-06	0.384695	0.00502878			YKL202W	-0.10378	0.734947	1.20647	0.00298692	1.21507	0.00201981			YGR122W	1.13733	1.13e-10	0.895897	4.64243e-05	1.81968	1.85977e-12			YLR411W	-1.70498	9.5e-05	1.40222	0.000249698	-0.323398	0.367376			YKL117W	-0.155867	0.276698	-0.658578	0.00142958	-0.841309	4.42766e-05			YIL128W	-0.96621	1.22e-14	-0.722423	0.000105408	-1.71448	7.93827e-14
YDL230W	0.97231	3.08e-09	-0.644466	7.95658e-05	0.398836	0.00878245			YLL028W	-0.0972385	0.775809	1.96376	3.61022e-10	1.34744	8.35409e-07			YKL188C	1.31895	1.04e-09	0.614154	0.0063843	1.82206	8.53882e-12			YMR011W	-1.54153	0.000118792	1.50155	2.05852e-05	-0.329311	0.309862			YDR260C	-0.164654	0.366045	-1.51518	3.4248e-11	-1.62032	1.06342e-12			YGL105W	-0.680516	3.5e-09	-1.0408	2.0084e-13	-1.73739	1.49865e-22
YHR071W	1.08553	7.53e-06	-0.722108	0.000317596	0.407556	0.0304483			YDR116C	-0.0836163	0.442804	0.726834	6.44936e-07	0.689822	9.14888e-07			YIL164C	1.02323	3.44e-05	0.901024	0.00871621	1.82837	4.2039e-07			YNR009W	-1.08433	6.45e-11	0.71539	8.10527e-05	-0.330366	0.049779			YDL235C	-0.164954	0.137809	-0.751416	0.000450508	-0.929625	1.47691e-05			YDL117W	-0.94559	4.03e-12	-0.736529	2.87618e-08	-1.74063	4.70192e-21
YMR054W	1.34551	7.31e-14	-0.735794	1.79581e-06	0.479205	0.000685941			YIR034C	-0.0765153	0.769819	0.932519	1.72281e-05	0.924641	1.152e-05			YLL041C	0.930243	2.24e-06	0.844348	3.86296e-05	1.83808	1.46013e-13			YBR244W	-1.57232	6.19e-06	1.2666	0.00143883	-0.33746	0.375551			YIL051C	-0.165763	0.161381	-0.635127	0.000483754	-0.787602	1.56043e-05			YDR259C	-0.810431	0.000566376	-0.97168	0.00626884	-1.74601	2.34365e-06
YLL040C	1.07754	1.41e-17	-0.607267	0.000168552	0.480581	0.00175882			YAL034W-A	-0.0755577	0.618178	0.952477	0.0011398	0.784305	0.00489906			YNL046W	0.796051	8.69e-06	1.02899	1.15935e-05	1.86309	4.1078e-12			YKR041W	-1.12225	4.66e-06	1.11565	0.00145417	-0.37143	0.256067			YDR363W	-0.176341	0.187414	-0.802467	0.000116608	-1.01746	1.46053e-06			YBR283C	-1.04492	2.49e-10	-0.686002	0.000116409	-1.75087	9.82917e-15
YDR214W	1.47329	1.22e-18	-0.992483	2.45793e-08	0.488913	0.00150588			YLR313C	-0.0643107	0.672877	0.718206	4.28284e-05	0.614799	0.000235518			YER184C	1.25959	2.42e-11	0.862738	6.7924e-05	1.86555	4.94665e-13			YOR274W	-0.730901	0.000426448	0.639549	0.00412212	-0.374821	0.0754469			YIR033W	-0.179239	0.270911	-0.792337	1.5595e-05	-0.913944	6.39574e-07			YAL029C	-1.05172	2.06e-17	-0.713834	5.28587e-06	-1.75696	2.53685e-17
YPL265W	1.4359	2.43e-10	-0.922966	1.12312e-05	0.497034	0.00955247			YPR065W	-0.0595793	0.771647	1.43603	3.51378e-07	1.21241	4.32677e-06			YNR010W	1.13638	6.09e-09	1.00891	1.37586e-05	1.88112	1.96067e-12			YGR189C	-1.07946	1.23e-07	0.880614	3.36558e-06	-0.399295	0.0191547			YPL195W	-0.186398	0.0887012	-0.600599	7.10166e-05	-0.757392	7.97945e-07			YKL112W	-1.145	2.87e-20	-0.622239	0.00193019	-1.76031	8.29195e-13
YPR028W	1.33982	8.81e-09	-0.726164	0.00508403	0.523761	0.0337023			YIL040W	-0.0531408	0.728793	0.780697	0.00552076	0.774505	0.00432104			YMR210W	1.27353	6.91e-14	0.588749	0.000346038	1.89537	3.77278e-17			YJL158C	-1.09947	2.49e-09	0.710379	0.00823069	-0.452574	0.0771174			YNL243W	-0.190205	0.0351782	-0.590837	7.60402e-06	-0.787161	9.26022e-09			YER171W	-1.10462	5.93e-24	-0.669063	4.09783e-07	-1.76833	6.22329e-21
YOR285W	1.20452	0.00263826	-0.988225	1.00195e-05	0.577022	0.00422813			YDR041W	-0.0514502	0.680329	0.722923	7.69699e-05	0.682188	0.000116329			YPL147W	1.279	7.5e-13	0.668985	0.00112742	1.89559	1.02618e-13			YMR015C	-1.75029	2.15e-13	1.3353	1.74679e-08	-0.45448	0.0226612			YER155C	-0.209464	0.111906	-0.622183	0.00201239	-0.894359	1.1698e-05			YGL195W	-0.923256	2.82e-12	-0.817867	2.80376e-07	-1.79525	5.54412e-18
YER142C	1.45823	1.01e-06	-1.20996	0.000306163	0.597015	0.0546334			YIR017C	-0.041527	0.91682	0.773268	0.00623893	1.13124	4.58186e-05			YEL024W	0.975182	0.000551798	0.788729	3.25579e-05	1.89924	3.80698e-15			YMR042W	-1.23829	3.06e-16	0.838288	2.19671e-05	-0.480297	0.00819841			YGR267C	-0.212116	0.0257194	-0.711032	2.89997e-06	-0.918941	5.22055e-09			YJL008C	-0.738792	3.16e-10	-1.02129	8.93182e-12	-1.80572	2.73923e-21
YMR031C	1.2975	8.26e-12	-0.600048	0.00872836	0.618173	0.00504531			YPL183W-A	-0.0350226	0.775921	0.689043	0.00279889	0.704045	0.00166084			YJR154W	0.942729	0.0034026	1.16337	0.000105763	1.90052	1.73141e-09			YOL052C	-1.11901	1.79e-11	0.644723	0.000171132	-0.515385	0.00159539			YBR127C	-0.212937	0.0731788	-1.25987	6.52226e-10	-1.51043	1.05824e-12			YOR361C	-1.08891	4.72e-17	-0.703059	3.42618e-07	-1.80654	1.66236e-20
YLR352W	1.77231	1.47e-15	-0.889854	1.03031e-06	0.646837	0.000118124			YLL009C	-0.0248002	0.897075	0.949566	0.00470282	0.936369	0.00385045			YIL166C	1.60453	4.4e-08	0.676867	0.000462811	1.90452	8.2772e-15			YDR222W	-1.86873	1.26e-08	1.56878	5.72173e-11	-0.546562	0.00349809			YCR081W	-0.216694	0.0418967	-0.70799	0.00160151	-0.940264	2.95639e-05			YPL242C	-1.07415	1.9e-16	-0.738911	1.88099e-05	-1.82118	3.83132e-16
YMR278W	1.45182	1.36e-13	-0.894897	3.97863e-07	0.652379	5.35575e-05			YCR041W	-0.0170201	0.97896	2.84491	0.000147886	3.9418	2.65388e-07			YNL100W	1.06291	1.86e-12	0.795614	2.34053e-08	1.91405	1.78886e-21			YBR213W	-2.27622	3.05e-10	1.76889	9.78627e-10	-0.553437	0.0170139			YKL104C	-0.224252	0.140535	-0.760169	2.3855e-07	-1.02492	4.55362e-11			YNL058C	-1.04844	7.71e-10	-0.739821	0.00137598	-1.83353	1.64384e-11
YPR008W	1.35384	4.09e-23	-0.658309	4.70916e-05	0.725691	5.85145e-06			YOL152W	-0.0147869	0.958507	1.52872	9.64341e-05	1.63601	2.30313e-05			YFR022W	1.36453	3.5e-11	0.667724	0.000557012	1.92281	8.35678e-15			YNL204C	-1.2283	4.23e-10	0.745418	0.000714313	-0.573356	0.00582106			YFL004W	-0.228344	0.193663	-0.638802	7.61934e-07	-0.79219	2.35845e-09			YPR088C	-1.02375	1.64e-18	-0.814062	4.54901e-07	-1.83501	4.99537e-18
YCL052C	1.36037	3.45e-20	-0.614868	0.000210575	0.745075	7.40647e-06			YLR424W	-0.0124064	0.95121	1.0515	1.16191e-06	0.800991	6.13496e-05			YER093C-A	0.786698	1.07e-08	1.15451	9.05227e-07	1.92297	6.26296e-13			YLL052C	-2.94376	3.85e-08	1.0894	0.00111866	-0.610097	0.04726			YIL134W	-0.233609	0.129991	-0.713394	0.000264158	-1.02254	4.50114e-07			YFL022C	-1.10995	1.5e-11	-0.689984	5.09996e-05	-1.84601	2.40712e-16
YJR025C	1.27257	2.58e-06	-0.627356	0.000935952	0.802275	2.46725e-05			YGL025C	-0.00628394	0.955333	0.687331	0.000733993	0.669744	0.00068197			YKL187C	1.27828	1.51e-05	0.652074	0.000807499	1.92355	1.09637e-14			YGL035C	-1.27858	3.57e-12	0.781681	5.83764e-07	-0.624404	1.75768e-05			YML007W	-0.252916	0.0184186	-0.644084	0.000304881	-0.915674	6.45304e-07			YLR179C	-1.22495	0.000140511	-0.826166	5.72786e-06	-1.85684	9.38873e-16
YMR195W	2.39701	2.24e-09	-1.06235	0.000194431	0.842157	0.00204627			YFR034W-A	-0.00461329	0.984023	1.3108	0.00802698	1.23675	0.00892068			YLL027W	0.636333	4.02e-06	1.38741	3.92095e-14	1.92796	1.40984e-20			YIL047C	-1.2461	4.85e-09	0.857779	9.50841e-05	-0.650609	0.0017341			YER111C	-0.263598	0.0616577	-0.809995	0.0041019	-1.07622	0.000123242			YKL024C	-0.991771	1.33e-11	-0.843033	2.29444e-05	-1.85742	3.37782e-14
YJR061W	1.45411	1.58e-08	-0.869896	5.53376e-07	0.868531	2.17683e-07			YDR244W	-0.00244274	0.984007	0.695416	0.000458439	0.598329	0.00162286			YNL057W	0.846038	0.000146665	1.29469	4.00037e-05	1.93075	5.62666e-09			YDR478W	-1.48859	3.06e-12	1.0539	1.17413e-05	-0.655505	0.00276583			YGL173C	-0.276192	0.00619941	-0.782134	2.08345e-09	-1.06907	5.70624e-14			YOR276W	-1.16279	1.51e-15	-0.691964	4.29928e-05	-1.85825	1.32703e-16
YOL082W	2.04963	1.72e-14	-1.16256	1.48585e-07	0.931474	5.41679e-06			YOL135C	0.00701376	0.94713	0.718775	0.00015955	0.687318	0.000187097			YIL042C	1.27152	1.21e-14	0.72233	0.000952049	1.94206	3.70531e-13			YNL289W	-1.74093	7.18e-14	1.11893	0.000251051	-0.656264	0.0205361			YML072C	-0.281522	0.0726381	-0.750709	2.29487e-06	-1.10765	1.09071e-10			YER055C	-1.25952	1.06e-10	-0.604784	0.000247776	-1.86278	9.00598e-17
YNL249C	2.06425	9.9e-14	-0.679976	0.0020127	0.941607	2.06557e-05			YPL162C	0.0176898	0.898145	0.694921	0.00144799	0.657689	0.00175553			YOR009W	0.941861	1.31e-06	1.04799	2.09285e-05	1.94534	6.03096e-12			YOR025W	-1.34485	1.1e-17	0.750305	3.34182e-07	-0.68618	9.12424e-07			YGL190C	-0.307327	0.00221718	-0.789934	0.000292884	-1.07712	1.41598e-06			YMR277W	-1.14124	6.42e-17	-0.761055	1.06764e-06	-1.86647	1.10945e-18
YML004C	1.72874	6.6e-16	-0.668045	1.68395e-05	0.978058	2.96035e-09			YDL067C	0.0177181	0.937843	0.964473	0.000837785	1.0638	0.000180574			YIL007C	1.31115	1.48e-18	0.708452	1.38015e-05	1.9471	2.38725e-18			YMR312W	-1.39864	1.95e-13	0.87564	3.12406e-05	-0.702744	0.000402268			YKL079W	-0.317215	0.0184872	-0.631613	0.000207765	-0.952931	9.26077e-08			YLR192C	-0.96286	5.29e-13	-0.909012	1.75258e-08	-1.88044	5.23439e-19
YGL062W	1.94789	1.08e-15	-0.808606	0.00270885	0.980246	0.000227665			YDR296W	0.030995	0.794929	0.845078	4.64243e-05	0.862011	2.14115e-05			YLR423C	1.26975	2.07e-07	0.820708	0.00943937	1.97382	1.17156e-08			YGR286C	-1.34454	1.15e-08	0.73394	2.56075e-05	-0.720977	1.84877e-05			YJL197W	-0.324422	0.00151287	-0.625141	1.07427e-06	-0.98416	4.29242e-12			YDR226W	-0.844858	1.68e-08	-0.969931	4.81522e-06	-1.88083	1.20775e-13
YHL048W	2.11029	1.11e-06	-1.08745	0.000198607	1.03019	0.000292082			YPL132W	0.0418834	0.664071	0.61949	5.19673e-05	0.700788	4.20133e-06			YOR010C	0.995217	1.3e-05	1.26707	1.52992e-05	1.99616	3.08374e-10			YKR013W	-1.88743	1.46e-10	1.03118	2.16248e-05	-0.767635	0.000747212			YOR126C	-0.331311	0.000352999	-0.588734	0.000372114	-0.939632	7.12709e-08			YDR046C	-1.16932	1.3e-09	-0.643686	0.000240007	-1.89655	4.12416e-16
YMR181C	1.94092	2.92e-13	-1.11403	7.48618e-08	1.04494	1.21486e-07			YPR191W	0.0463935	0.825719	0.636717	0.000213366	0.75472	1.11716e-05			YGL191W	1.19978	7.91e-09	0.870581	5.58451e-06	1.99725	4.63336e-16			YGR065C	-2.13505	4.14e-12	1.27581	1.37715e-08	-0.777498	7.65866e-05			YGL238W	-0.34232	0.00631736	-0.898403	1.50559e-05	-1.29004	4.39054e-09			YDR334W	-1.13836	8.71e-19	-0.771423	0.000176632	-1.90319	9.09259e-14
YOR155C	1.75616	9.8e-25	-0.587573	0.000411446	1.15536	4.591e-10			YER018C	0.0494003	0.721527	1.17065	7.08593e-06	1.14899	5.51184e-06			YDR151C	1.55859	2.22e-15	0.598442	0.00059119	2.00012	6.06507e-17			YDR121W	-1.28218	3.89e-11	0.644938	0.000990138	-0.806484	3.22818e-05			YHR047C	-0.348374	0.00463772	-0.734153	5.00913e-06	-1.13434	1.00366e-10			YBL003C	-0.900781	9.05e-08	-0.960207	0.00860421	-1.90741	8.81765e-07
YBR149W	2.00739	3.01e-20	-0.730901	4.52688e-06	1.22848	6.92581e-12			YNR044W	0.0557105	0.835474	1.92127	2.0084e-13	2.02339	5.01454e-15			YDL243C	1.27269	2.94e-07	0.936356	7.51382e-05	2.02783	6.47755e-13			YLL053C	-3.30154	1.66e-09	1.21987	1.98811e-05	-0.848057	0.00115337			YDL145C	-0.348399	0.00371039	-0.682141	1.94008e-06	-1.09449	6.57512e-12			YPR069C	-0.77558	7e-08	-1.08593	1.05856e-06	-1.90862	2.02062e-13
YCR091W	2.49068	5.26e-27	-1.19017	1.76756e-07	1.26266	1.74785e-08			YJL147C	0.0702158	0.67033	0.767517	0.000665945	0.664676	0.00201713			YLR219W	1.39173	6.35e-14	0.854166	1.40563e-07	2.03859	6.77977e-20			YMR003W	-1.67727	6.3e-14	0.953299	0.000117948	-0.87681	0.000207665			YKL161C	-0.349074	0.234014	-1.14705	1.2863e-06	-1.22718	1.13669e-07			YNL085W	-1.01143	4.71e-15	-0.87786	2.52139e-09	-1.93359	2.26803e-21
YDR001C	2.53147	6.28e-18	-1.19038	2.43478e-12	1.26711	6.04776e-14			YMR065W	0.0717155	0.61832	0.749755	0.00438922	0.745368	0.00321522			YER024W	1.37035	1.05e-16	0.725964	6.21256e-05	2.0435	4.44055e-17			YNL022C	-1.43139	5.94e-15	0.6823	5.64768e-06	-0.917381	4.3824e-09			YDR028C	-0.353307	0.00118884	-0.732979	0.000494382	-1.0701	8.52922e-07			YHR077C	-1.34638	7.85e-21	-0.604988	0.00146071	-1.93375	5.57658e-15
YDR069C	1.91541	1.8e-29	-0.653358	1.80667e-05	1.26905	8.81663e-13			YMR095C	0.0769158	0.945042	4.16436	0.00700517	5.92536	3.03331e-05			YHR037W	1.13473	7.12e-11	0.945681	6.61889e-08	2.05813	7.4518e-19			YML123C	-1.76572	0.000111609	1.43077	6.44809e-05	-0.925651	0.00531229			YDR457W	-0.371228	9.49e-06	-0.663367	1.91051e-05	-1.04956	4.68568e-10			YDL084W	-1.0687	1.05e-13	-0.86126	1.96419e-06	-1.95088	9.20661e-17
YML070W	1.96907	3.78e-21	-0.615322	0.00251183	1.28673	8.25289e-09			YKL201C	0.0814769	0.755659	0.789298	0.00118051	0.999106	3.91428e-05			YFL031W	1.42295	6.05e-12	0.740174	0.000996472	2.07236	2.14806e-13			YLR112W	-2.31541	8.27e-13	1.56969	1.17413e-05	-0.94821	0.00321901			YER009W	-0.373461	0.013586	-0.991062	5.86887e-05	-1.40492	5.6122e-08			YBR261C	-1.2416	9.36e-25	-0.697844	3.08318e-06	-1.96165	3.90463e-20
YDL072C	2.02516	6.45e-14	-0.588587	0.00157172	1.29905	5.75369e-10			YPL097W	0.0830859	0.503441	0.857742	7.71707e-08	0.98024	1.12476e-09			YNL020C	1.6584	8.76e-15	0.610974	0.00029992	2.07642	3.50062e-18			YGR108W	-1.35417	1.3e-06	0.666279	0.00130994	-0.97756	2.87805e-06			YBL022C	-0.380516	0.00253069	-0.947899	8.07337e-07	-1.36231	5.07054e-11			YIL094C	-1.02312	2.58e-07	-0.914176	1.77494e-09	-1.97356	2.73923e-21
YCL018W	2.44721	1.01e-11	-0.85029	0.000144023	1.42871	4.22447e-09			YCR089W	0.0899583	0.578503	1.32422	1.26944e-09	1.27352	1.2881e-09			YNL074C	1.27284	1.47e-08	0.747444	0.000176686	2.07903	1.75267e-15			YBR069C	-1.35539	5.68e-05	0.732931	4.07837e-05	-0.983497	9.66275e-08			YER124C	-0.385281	0.321457	-1.78565	1.01604e-10	-2.02855	6.42102e-13			YOR370C	-1.00899	2.37e-15	-0.940021	1.36361e-12	-1.9769	2.123e-25
YPL203W	2.32001	6.1e-25	-0.858329	6.61418e-07	1.43909	2.80015e-13			YER182W	0.0924107	0.430686	0.756654	9.02162e-05	0.850367	9.16678e-06			YOR245C	1.42744	1.72e-27	0.673859	1.81672e-06	2.10016	2.52037e-22			YPR124W	-1.85161	2.25e-13	0.914316	0.00139821	-1.10141	9.94379e-05			YBL098W	-0.387936	0.111098	-0.794862	3.25579e-05	-1.22568	2.18476e-09			YGL148W	-1.13069	5.35e-13	-0.764972	4.59726e-05	-1.99491	5.37686e-16
YDL204W	3.54575	3.71e-08	-1.17255	0.000935952	1.47689	2.93649e-05			YOR065W	0.0936429	0.735106	1.22616	2.31786e-08	1.48016	6.44821e-11			YER045C	1.73683	3.81e-08	0.790225	1.40881e-05	2.10044	1.15288e-17			YNL111C	-1.82905	2.44e-13	0.720835	0.00103443	-1.13487	6.42414e-07			YER164W	-0.399555	1.03e-05	-0.6401	4.93837e-05	-1.04439	1.07991e-09			YLR096W	-1.35757	5.33e-31	-0.676161	6.37613e-07	-2.02153	1.53693e-22
YMR315W	2.20611	1.15e-19	-0.631134	0.000651968	1.56424	1.96942e-12			YLR168C	0.097372	0.630313	0.7252	0.00202974	0.701012	0.00202895			YJR119C	0.959446	2.85e-08	1.07157	6.07366e-07	2.10509	1.05027e-15			YOL128C	-2.2841	1.19e-18	1.42221	1.83818e-08	-1.14851	5.53182e-07			YDR466W	-0.399965	1.31e-05	-0.609201	0.000380802	-0.987437	5.35578e-08			YKL205W	-1.11202	3.06e-11	-0.872081	1.10908e-05	-2.02751	1.16791e-15
YLR446W	2.42112	3.24e-23	-0.804919	3.46027e-05	1.58876	1.77512e-12			YGL101W	0.102495	0.426211	0.804238	1.6997e-05	0.961647	3.47923e-07			YLL055W	1.33177	7.99e-11	0.902208	3.59527e-06	2.10885	7.11838e-17			YBR088C	-1.77067	2.37e-23	0.665751	9.76163e-05	-1.1506	7.77269e-10			YOR307C	-0.417888	1.26e-06	-0.626143	5.07253e-07	-1.03859	2.22656e-13			YMR260C	-1.38465	3.85e-17	-0.654963	0.00367136	-2.03737	4.40552e-13
YMR184W	2.55678	1.14e-24	-0.625565	0.000533805	1.81518	5.50426e-15			YER186C	0.108952	0.756192	1.98235	1.58799e-10	2.28694	1.54288e-12			YDL183C	0.696909	5.54e-06	1.54148	2.07543e-11	2.11782	1.02869e-16			YMR307W	-2.19288	1.43e-18	1.16237	4.80177e-06	-1.15823	2.93952e-06			YOR353C	-0.425941	3.96e-05	-0.732302	1.71436e-06	-1.10926	2.88117e-11			YBL079W	-1.14148	2.41e-14	-0.813327	1.9924e-05	-2.04107	3.0915e-16
YOR173W	3.23048	5.91e-18	-1.25055	5.63968e-05	1.81915	1.80474e-08			YMR150C	0.112538	0.371944	0.806232	6.81502e-05	0.897879	7.79098e-06			YML058W-A	0.676375	0.00485056	1.49456	9.53763e-05	2.12148	9.37027e-08			YKL216W	-2.31866	8.21e-13	1.66948	3.26942e-10	-1.20768	2.57293e-07			YFL007W	-0.429644	0.000120964	-0.84632	4.7227e-08	-1.3076	7.05437e-14			YBL002W	-1.04505	2.3e-08	-0.927328	9.19313e-05	-2.05005	8.92721e-13
YJR096W	2.64263	1.47e-21	-0.749769	0.000138686	1.83506	4.11415e-14			YOR324C	0.114065	0.297635	0.717905	1.07427e-06	0.786385	7.62662e-08			YFR045W	1.4708	3.9e-18	0.655201	0.000219197	2.1226	8.30983e-18			YDR492W	-2.20784	1.53e-10	1.67714	5.34521e-12	-1.24983	3.20603e-09			YOR115C	-0.439284	7.74e-05	-0.606411	0.00235523	-1.08035	2.64862e-07			YBR048W	-1.21542	3.1e-12	-0.831372	0.000777631	-2.05537	5.66886e-12
YJL079C	2.70973	1.36e-18	-0.738145	0.00605697	1.85123	1.14943e-09			YCL027W	0.114355	0.833982	1.64635	0.00169995	3.76677	6.71098e-11			YDL214C	1.52562	1e-10	0.748025	0.000584851	2.12314	1.43288e-14			YHR007C	-1.82475	1.06e-13	0.726878	0.00655741	-1.26639	4.42313e-06			YCR093W	-0.454685	2.02e-05	-0.620876	0.000312465	-1.092	5.32527e-09			YMR230W	-1.46483	2.68e-19	-0.604277	0.00239661	-2.05839	4.45253e-15
YDL146W	3.54776	1.4e-24	-1.24659	3.11218e-08	1.95377	2.78207e-14			YKL042W	0.115526	0.399334	0.680881	0.00164032	0.758801	0.000335621			YKL148C	0.837397	0.00061622	1.2783	5.82929e-09	2.12509	4.29643e-16			YKL029C	-2.54246	8.16e-12	1.6677	1.38272e-10	-1.27377	4.27864e-08			YMR125W	-0.469689	1.38e-05	-0.615002	0.000650728	-1.10894	1.31688e-08			YGR264C	-1.41643	3.05e-17	-0.645085	0.00070734	-2.0812	5.17007e-16
YGL117W	2.85493	1.71e-13	-0.918183	0.000689413	1.97461	1.22939e-10			YNL234W	0.12759	0.469337	1.47004	5.70083e-09	1.49436	1.2823e-09			YLR437C	1.08689	2.43e-08	1.1985	5.70911e-07	2.14061	3.89769e-14			YGR035C	-2.05293	3.68e-06	2.04023	1.28762e-05	-1.34194	0.00103902			YNL010W	-0.475274	0.00345787	-1.03198	3.29909e-07	-1.52991	5.03949e-12			YER031C	-1.20769	2.87e-17	-0.853385	1.1963e-08	-2.08489	3.74465e-22
YLR177W	3.18214	6.67e-25	-1.08982	4.36549e-09	2.06831	1.58622e-18			YLR213C	0.130354	0.60727	0.952659	0.00029992	0.737138	0.00295547			YPL170W	1.16564	4.69e-06	1.47302	4.4025e-13	2.14375	1.1358e-19			YOR153W	-1.97048	5.43e-13	0.934911	0.00149132	-1.36689	5.79058e-06			YDL192W	-0.478759	0.000411022	-0.865548	0.00206211	-1.34831	3.30299e-06			YGL031C	-1.28628	7.44e-16	-0.838716	5.65281e-05	-2.11535	3.5975e-15
YJL141C	3.04196	1.49e-27	-0.756871	1.68506e-06	2.21533	3.39972e-21			YCR020C	0.131122	0.417719	1.08331	1.49601e-05	1.13826	3.44748e-06			YNL270C	1.09364	4.49e-05	1.16228	0.000142829	2.15202	2.1625e-10			YGR251W	-2.20136	5.96e-16	1.25682	8.4067e-07	-1.37583	3.16445e-08			YLR071C	-0.485299	4.75e-06	-0.762095	2.80444e-05	-1.28275	1.79928e-10			YEL042W	-1.45887	1.43e-15	-0.631934	0.000158385	-2.1238	1.16667e-18
YNL274C	3.32335	8.26e-20	-1.00359	2.37363e-05	2.28393	6.83269e-15			YPR046W	0.139003	0.245067	0.741005	0.00113588	0.823138	0.000214164			YOR273C	1.53543	0.00452269	2.13795	1.07427e-06	2.15841	4.61431e-07			YGL236C	-2.4459	1.09e-19	1.16986	6.84253e-07	-1.41884	2.99803e-09			YIR006C	-0.503327	1.5e-06	-0.76256	2.77584e-06	-1.30018	1.98174e-12			YJR145C	-1.28718	3.12e-13	-0.835687	0.000624499	-2.14028	1.09481e-12
YDL022W	3.82297	8.55e-20	-0.92364	0.00012565	2.71421	2.18866e-16			YEL019C	0.140046	0.28679	0.823958	0.000584851	0.931674	7.87951e-05			YDR528W	1.53164	1.31e-18	0.693798	0.000441784	2.16159	3.64706e-16			YDR384C	-2.51654	5.35e-12	1.49412	8.16339e-07	-1.4851	3.9675e-07			YER105C	-0.508184	2.97e-07	-0.77743	2.27998e-06	-1.30714	2.20585e-12			YLL045C	-1.51826	6.53e-18	-0.594512	0.0036294	-2.14256	3.19418e-15
YKL035W	4.34086	1.31e-21	-0.845901	8.53014e-06	3.13623	4.79768e-23			YER050C	0.143131	0.250613	0.741006	0.00837983	0.854544	0.00174831			YPL219W	1.59124	7.08e-24	0.604322	0.000608445	2.17185	3.58162e-18			YER073W	-1.91894	1.82e-11	0.885212	2.2545e-05	-1.50967	7.24606e-11			YFL017C	-0.526625	5.22e-06	-0.59683	4.84009e-05	-1.11897	1.85691e-11			YLR441C	-1.22137	9.21e-14	-0.918721	1.84245e-05	-2.1447	4.14645e-15
YOR317W	4.06167	1.14e-27	-0.91147	1.48916e-06	3.29098	2.94816e-24			YIL142C-A	0.14669	0.762993	3.49238	0.000860489	2.85341	0.00255149			YOR349W	1.42886	7.18e-18	0.856525	4.46419e-07	2.19602	3.62633e-20			YER006W	-2.10791	3.9e-14	0.938377	4.19117e-06	-1.54345	1.23737e-11			YDL143W	-0.527374	5.73e-09	-0.950459	2.89997e-12	-1.50116	4.00638e-20			YJR123W	-1.33968	4.66e-14	-0.787754	0.000882804	-2.15059	3.80293e-13
YLR258W	5.54617	1.52e-19	-2.03437	3.27246e-12	3.36912	2.08079e-20			YNR056C	0.150783	0.561468	1.50649	0.00035153	1.39669	0.000477878			YDL218W	1.283	8.85e-06	1.08335	0.00261265	2.20178	1.73034e-08			YHR065C	-2.32822	1.34e-08	2.14076	9.8892e-13	-1.55148	8.70311e-10			YMR247C	-0.535255	0.000171127	-1.00064	0.000103663	-1.55076	1.77358e-08			YJR064W	-1.21516	1.66e-19	-0.900797	7.89577e-11	-2.15416	4.77937e-25
YMR090W	4.30273	1.68e-28	-0.65748	0.00290671	3.42243	2.35658e-22			YJL006C	0.152722	0.281028	1.02554	1.27635e-05	1.02662	6.89077e-06			YPL095C	0.705434	0.000656386	1.48252	1.2162e-07	2.20891	1.14557e-12			YBR104W	-2.48403	7.84e-19	1.31038	1.8262e-09	-1.55652	2.85289e-12			YFL045C	-0.54413	0.00463631	-0.746324	0.00061514	-1.34801	1.2412e-08			YER074W	-1.44716	1.08e-15	-0.703875	0.00992051	-2.15524	3.82404e-11
YFL014W	6.72121	7.76e-20	-2.24488	0.00149998	3.50263	1.06179e-06			YIL012W	0.153334	0.623953	1.52758	0.00868248	1.67211	0.00191516			YGR062C	0.911109	4.56e-09	1.27816	2.74876e-07	2.21335	2.72764e-14			YNL282W	-2.07351	1.96e-22	0.616217	0.0083876	-1.57733	8.99578e-10			YGL245W	-0.548584	1.41e-05	-1.42635	1.26139e-13	-2.0375	3.73049e-20			YNL191W	-1.29113	6.01e-17	-0.857653	2.89979e-06	-2.15713	3.21913e-18
YBR126C	4.96305	1.05e-23	-0.855339	0.000292316	3.85243	9.42784e-22			YER175C	0.153679	0.268013	0.620749	0.00142279	0.785548	4.91792e-05			YOR190W	0.609887	0.00146909	1.73606	1.89339e-05	2.22424	8.05914e-08			YHL013C	-1.93436	2.14e-13	0.699194	0.00364098	-1.58749	2.00066e-09			YJL039C	-0.552936	1.21e-05	-0.659074	0.000536791	-1.25456	2.26711e-09			YDR180W	-1.13009	1.49e-14	-1.01736	4.94522e-05	-2.16364	6.29653e-13
YKL151C	5.02488	1.21e-28	-0.895839	1.03392e-06	3.90728	1.14776e-27			YDR104C	0.161466	0.131447	0.800431	1.54251e-05	1.00873	9.80826e-08			YLR438W	1.08967	5.87e-05	1.27736	3.07796e-05	2.26207	8.92547e-11			YHR081W	-2.41131	1.15e-14	1.36257	1.33456e-05	-1.61656	1.99474e-07			YGR020C	-0.559427	3e-08	-0.603691	0.000367564	-1.16155	6.98315e-10			YDR037W	-1.42756	4.58e-15	-0.752363	1.9839e-06	-2.16919	1.05315e-20
YHR104W	4.69922	4.03e-34	-0.67862	0.00070734	3.92014	7.83744e-25			YOL151W	0.166167	0.575966	2.63836	3.29373e-15	2.70645	1.10469e-16			YCL044C	1.64686	1.46e-15	0.712979	0.00305466	2.27159	1.27471e-13			YNR015W	-2.21157	9.23e-28	0.595442	1.87966e-05	-1.66803	2.30451e-18			YGR098C	-0.562013	1.18e-05	-0.82397	0.000176686	-1.41332	3.60635e-09			YOL098C	-0.982591	7.61e-13	-1.1385	3.72077e-13	-2.1711	2.49409e-24
YOL153C	4.85259	1.57e-11	-0.853053	0.00387348	4.00715	1.87852e-20			YGL125W	0.172348	0.676458	0.690427	0.0015822	0.921225	2.55531e-05			YDR178W	1.65585	4.09e-11	0.678162	0.00551066	2.29979	1.37437e-13			YKL144C	-2.16337	1.56e-14	0.795543	1.8752e-05	-1.72475	1.84871e-14			YPL145C	-0.583936	0.000165991	-0.587652	0.000715114	-1.25178	2.1631e-10			YBL072C	-1.26378	2.19e-14	-0.894726	0.000227957	-2.17221	4.4134e-13
YEL011W	5.42096	3.24e-25	-0.967341	0.000831893	4.16518	1.87852e-20			YMR059W	0.172658	0.220547	0.995217	0.000149862	1.13136	1.41023e-05			YHR001W-A	1.15543	5.49e-05	0.973584	5.59288e-05	2.30146	2.63826e-14			YDR243C	-2.32027	9.4e-17	0.963647	8.80077e-06	-1.80281	2.82211e-13												YJR007W	-1.54863	8.35e-21	-0.622017	0.000106909	-2.17608	8.38759e-20
YJL052W	5.59184	8.8e-12	-2.92345	3.67894e-12	4.20289	1.55601e-17			YNL052W	0.172942	0.469421	0.961347	9.50122e-07	1.26373	7.53751e-10			YIL155C	1.56841	1.17e-11	0.838175	0.0006671	2.30332	1.12433e-13			YPL061W	-2.40828	1.14e-06	2.14267	2.77158e-07	-1.84704	2.25465e-06												YHR025W	-0.929689	5.35e-06	-1.09023	1.67894e-05	-2.19431	5.22008e-13
YNR034W-A	7.74079	9.1e-25	-3.457	2.74876e-07	4.20992	6.37844e-14			YAR073W	0.188352	0.724236	1.91312	0.000169786	1.54301	0.000446712			YPL189C-A	1.49188	3.57e-10	0.779749	0.00165129	2.30628	9.80267e-14			YKR063C	-2.46611	2.97e-17	0.978275	1.29645e-05	-1.85674	6.25043e-13												YCR053W	-1.19004	8.89e-17	-0.971599	2.96825e-09	-2.19733	1.39693e-21
YDR516C	5.86441	7.32e-26	-1.16072	1.17413e-05	4.51756	7.87372e-23			YLR289W	0.196028	0.132884	0.589683	0.00213893	0.743834	9.06142e-05			YGL237C	1.02607	3.97e-10	1.38289	2.34521e-11	2.30714	1.01521e-19			YNL023C	-2.45901	2.02e-24	0.730389	4.92015e-06	-1.95712	5.52386e-19												YML024W	-1.49942	3.27e-16	-0.734374	0.00349929	-2.20007	1.51457e-12
YGR008C	6.04234	7.39e-26	-1.27739	0.000394188	4.56821	7.34984e-18			YNR023W	0.2014	0.0346781	0.800704	1.40044e-06	0.963939	1.09829e-08			YPR157W	1.60874	2.28e-07	0.76492	0.00107653	2.31096	9.50245e-15			YJL208C	-2.86432	7.1e-24	1.10598	5.45951e-09	-1.99548	9.33369e-18												YHR064C	-1.30698	1.07e-15	-0.871335	1.99484e-06	-2.21128	1.73875e-18
YBR145W	5.87273	1.13e-30	-0.804466	0.00170309	4.74232	1.49372e-23			YBR294W	0.202755	0.781691	1.93043	0.000619988	3.30675	1.89143e-08			YNL128W	1.12979	8.85e-05	1.31204	0.000674089	2.3326	1.68904e-08			YPR144C	-2.72198	8.32e-15	1.38914	4.17146e-08	-2.01039	4.94165e-13												YJL111W	-1.03859	3.21e-12	-1.08124	1.26139e-13	-2.21648	2.43827e-26
YMR105C	7.09315	7.51e-25	-1.7473	5.65633e-09	4.85044	2.4319e-23			YBR262C	0.204065	0.142117	0.887844	0.000626952	1.15215	1.08724e-05			YML129C	0.911879	4.65e-05	1.28111	9.92433e-05	2.35262	2.22848e-10			YHR070W	-2.48331	1.41e-23	0.626909	0.000215482	-2.01857	8.7712e-18												YBL076C	-1.11587	1.67e-13	-1.03563	1.04268e-07	-2.21767	3.91554e-18
YPR160W	7.28312	6.48e-27	-1.84656	4.01258e-06	5.15537	2.29413e-20			YDL172C	0.208423	0.573466	2.51919	0.000466538	2.59772	0.000135117			YBR148W	1.18282	3.3e-05	1.06075	0.000395236	2.35442	1.01907e-11			YLR237W	-3.20033	7.25e-25	1.13551	5.67454e-09	-2.02653	1.62749e-17												YGL123W	-1.47682	1.84e-15	-0.724127	0.00512469	-2.22389	2.90365e-12
YMR196W	6.198	1.43e-31	-0.857356	4.19117e-06	5.17502	4.25644e-31			YOR064C	0.21243	0.128087	1.11348	4.73166e-05	1.22853	5.83198e-06			YNL276C	1.0952	0.000813617	1.55858	0.00201075	2.36988	2.4237e-06			YCR087C-A	-2.70931	3.62e-19	1.05334	9.72924e-07	-2.02758	4.27011e-15												YPL273W	-1.46284	2.13e-21	-0.718343	2.44997e-06	-2.23015	8.80941e-22
YFR015C	6.85611	8.93e-21	-1.24014	0.000152673	5.44722	1.61756e-22			YJR093C	0.229013	0.0179289	0.717425	5.52283e-05	0.92125	3.758e-07			YDR256C	1.31602	2.09e-06	1.41213	2.77808e-07	2.37762	5.77434e-14			YEL046C	-2.76645	1.29e-19	0.986369	1.43093e-05	-2.03606	1.29108e-13												YDR341C	-1.14286	2.13e-16	-1.07511	6.40225e-12	-2.24695	3.23427e-24
YER053C	6.78258	5.31e-33	-0.602446	0.00563815	5.92814	6.75607e-30			YDL109C	0.235669	0.0371847	0.853232	4.24181e-05	1.03413	8.20062e-07			YGL248W	1.52783	1.62e-14	0.788428	5.84137e-06	2.38314	1.18169e-20			YHR088W	-2.5881	1.77e-09	1.89157	1.37715e-08	-2.09366	1.63306e-10												YER117W	-1.57561	1.59e-17	-0.693106	0.00899545	-2.26094	4.16508e-12
YER067W	9.1664	5.94e-32	-1.8065	1.9924e-05	7.20778	8.71141e-22			YKL051W	0.236419	0.435926	1.17896	1.76756e-07	1.59326	3.0935e-11			YNR007C	1.62424	1.27e-20	0.791743	7.71711e-06	2.39349	1.80571e-20			YNL065W	-3.37594	2.45e-18	1.61562	2.22478e-10	-2.12725	4.75237e-15												YKL068W	-1.62314	7.63e-18	-0.667516	7.60402e-06	-2.27405	2.67607e-22
YBR072W	8.71459	9.11e-32	-1.33309	0.000381851	7.33625	2.97385e-23			YKR053C	0.240506	0.114207	0.867471	6.01446e-05	1.11258	4.34065e-07			YMR087W	1.42633	4.82e-19	0.965695	9.53105e-10	2.3942	3.55682e-24			YBR141C	-2.78117	1.26e-16	1.21964	1.96218e-06	-2.15613	7.09523e-14												YLR190W	-1.50484	1.37e-14	-0.739463	1.50156e-06	-2.28605	3.38625e-22
YDL021W	9.25793	1.62e-33	-1.53231	4.0836e-05	7.73189	1.67581e-28			YLR395C	0.24373	0.306948	0.90936	0.00391781	1.26115	6.46599e-05			YOR062C	1.3251	3.4e-06	1.27993	2.3667e-08	2.39513	2.54429e-17			YNL300W	-3.15911	1.72e-16	1.65751	1.91348e-05	-2.16391	6.67396e-08												YDR065W	-1.07901	2.49e-11	-1.15263	8.24146e-05	-2.29542	1.24609e-11
									YMR319C	0.249541	0.699081	1.31558	1.2863e-06	0.741357	0.00195713			YNL214W	1.49781	4.92e-25	0.92381	3.5737e-07	2.40173	1.17618e-20			YGR158C	-2.74133	2.73e-23	0.848491	3.5159e-05	-2.18714	1.86809e-16												YPR033C	-1.45493	3.1e-21	-0.823317	1.53254e-05	-2.29621	4.0402e-18
									YLR366W	0.252277	0.65984	3.33135	0.00296928	2.8774	0.00307508			YPL015C	1.73667	1.62e-19	0.714797	0.000441032	2.40446	3.19627e-17			YGR177C	-2.69053	4.4e-15	0.600316	0.00197934	-2.21478	8.0034e-17												YBR084C-A	-1.47597	1.58e-18	-0.82679	8.52915e-05	-2.32505	2.47449e-16
									YKL052C	0.254748	0.0616836	0.923214	1.71239e-07	1.20294	7.41795e-11			YDR111C	1.67512	3.08e-19	0.767729	0.000425542	2.41562	2.73644e-16			YER002W	-2.35955	2.88e-10	0.987411	0.00162728	-2.24897	3.25184e-10												YPL241C	-1.23493	1.15e-10	-1.01797	5.19673e-05	-2.34681	3.35198e-14
									YDR501W	0.257925	0.198644	1.22193	1.48957e-08	1.08235	8.99557e-08			YPR013C	1.51265	9.1e-13	1.17964	9.53105e-10	2.41715	1.11563e-20			YER028C	-1.94003	9.48e-05	1.02903	0.0016053	-2.25201	9.51826e-11												YML026C	-1.62362	2.12e-16	-0.740996	0.00267868	-2.35506	1.02234e-13
									YKL164C	0.258746	0.0801442	0.776906	6.68832e-05	1.05319	1.6748e-07			YPL258C	1.12622	1.18e-09	1.42102	2.52139e-09	2.42212	3.37569e-17			YPL207W	-2.85871	2.11e-24	0.792939	8.07337e-07	-2.28805	1.32114e-21												YHR203C	-1.32283	3.67e-15	-1.014	9.38089e-06	-2.36796	1.17047e-15
									YMR157C	0.264417	0.00551818	0.768889	1.15935e-05	1.0295	1.48789e-08			YOR298C-A	2.01116	2.32e-17	0.714927	0.000153318	2.42916	1.11644e-18			YER001W	-2.6145	1.6e-17	0.760919	3.50281e-05	-2.30391	9.11453e-19												YGL097W	-1.56605	4.98e-23	-0.765769	2.97202e-06	-2.36957	1.43049e-21
									YIL050W	0.265228	0.0461069	1.19594	1.77282e-09	1.42162	4.24843e-12			YLR070C	1.08929	3.11e-06	1.53282	1.22077e-06	2.45377	2.81158e-12			YLR180W	-2.35495	2.49e-08	0.973662	0.00846517	-2.3087	2.19119e-08												YHR019C	-1.56658	6.41e-21	-0.774079	0.000159035	-2.37419	5.71459e-17
									YDR309C	0.266821	0.084077	0.692185	5.87008e-05	1.03588	1.33461e-08			YMR317W	1.35192	0.00089065	0.876975	0.000101349	2.46407	1.6331e-16			YER091C	-3.45263	1.01e-07	0.913811	0.00147592	-2.41854	4.33912e-12												YDR292C	-1.54026	1e-24	-0.816379	3.0844e-07	-2.39956	9.73063e-23
									YFL021C-A	0.276311	0.429327	2.12982	0.000685814	2.37723	0.000131793			YJR155W	1.75631	9.31e-11	0.800567	0.000105763	2.48121	3.94815e-18			YNL075W	-2.74438	3.92e-16	0.923545	2.79576e-06	-2.45387	2.64339e-19												YDR211W	-1.74751	4.84e-26	-0.700713	6.60248e-07	-2.44457	5.04678e-25
									YNL018C	0.276977	0.45273	1.55522	1.52233e-05	1.74014	1.30847e-06			YBR298C	1.76472	6.57e-11	0.892962	1.60639e-05	2.48266	4.20639e-18			YCR047C	-2.91694	3.21e-22	0.689869	0.00118668	-2.49956	2.61675e-17												YDR224C	-1.23731	1.06e-09	-1.09463	0.000367564	-2.46596	1.8529e-11
									YDR381C-A	0.281444	0.0881002	0.968057	0.000536791	1.10284	6.27683e-05			YLL060C	1.90681	1.17e-21	0.656415	0.00605697	2.49783	1.79671e-15			YNL216W	-2.87793	9.86e-23	0.767646	3.75866e-08	-2.51998	1.6884e-26												YDR119W	-1.74371	1.05e-20	-0.719481	0.00011206	-2.47731	2.46068e-19
									YPL026C	0.282126	0.166429	1.06621	9.29107e-09	1.28614	1.87441e-11			YDL168W	2.29262	2.72e-10	1.05725	8.93182e-12	2.4987	4.56784e-26			YMR310C	-2.93165	6.54e-22	0.684759	0.000464868	-2.527	7.85914e-19												YKL081W	-1.25098	2.6e-08	-1.03611	3.98107e-06	-2.47966	9.05747e-17
									YOR023C	0.287879	0.00215652	0.64956	0.000337923	0.880749	1.87473e-06			YHR124W	0.947399	0.000883992	1.69149	0.000502138	2.50198	4.23635e-07			YDR234W	-3.11679	1.74e-16	0.989451	1.18589e-05	-2.5384	5.35536e-17												YOR260W	-1.57208	7.89e-21	-0.83908	1.07152e-10	-2.48236	2.50922e-28
									YHL025W	0.289522	0.0100702	0.686848	2.29068e-06	0.876653	4.83409e-09			YDR401W	1.3431	1.27e-07	1.35654	0.00015955	2.52191	2.23691e-10			YOR091W	-2.91807	4.04e-23	0.623895	0.000887233	-2.55851	1.47794e-19												YBR121C	-1.34391	6.07e-16	-1.09531	9.53105e-10	-2.49451	2.53238e-22
									YMR156C	0.291693	0.0531996	1.49826	2.16141e-07	1.72828	2.98492e-09			YLR329W	1.23319	1.55e-07	1.26677	0.00144799	2.52673	3.65854e-09			YGR103W	-2.58994	6.88e-13	0.620138	0.00460255	-2.58996	5.83022e-17												YBR143C	-1.72127	7.86e-23	-0.763368	1.83861e-06	-2.50803	6.9319e-23
									YIL120W	0.292074	0.192621	0.610828	0.00976283	0.771883	0.000763743			YCL025C	2.36067	5.22e-07	1.76205	1.84707e-07	2.53536	7.67245e-12			YOR359W	-3.21079	1.41e-26	0.706102	2.74827e-05	-2.67149	8.22349e-23												YNL068C	-1.58851	6.16e-23	-0.936321	1.28956e-06	-2.53	5.94919e-20
									YLR121C	0.298801	0.450981	1.95896	3.806e-11	1.47237	1.08429e-08			YLR174W	1.64797	5.13e-13	0.968777	0.000174424	2.54828	6.93508e-15			YHR085W	-3.06114	2.09e-17	0.954813	0.000830481	-2.68234	2.59412e-14												YDR097C	-1.75311	3e-18	-0.695562	2.60336e-05	-2.53653	3.25732e-22
									YCR025C	0.307012	0.12053	1.59384	6.47954e-07	1.81186	1.60624e-08			YDR273W	1.211	1.77e-09	1.33419	0.000150322	2.54883	1.39847e-10			YOL144W	-3.08065	1.08e-15	1.19825	7.74221e-07	-2.6993	7.4019e-18												YGL028C	-2.10877	3.17e-12	-0.614089	0.000641814	-2.53965	3.06483e-20
									YDR197W	0.310536	0.00285439	0.619981	0.000244981	0.960483	6.6209e-08			YPL114W	1.44918	2.28e-12	1.16534	9.92433e-05	2.56102	6.86112e-13			YGL209W	-4.03795	1.33e-17	2.09029	3.806e-11	-2.71987	7.34577e-17												YOR355W	-1.79137	1.95e-15	-0.660975	0.00296928	-2.54412	1.92868e-16
									YDR499W	0.312093	0.0202779	0.63711	0.00391723	0.882969	5.75918e-05			YLR134W	1.88856	5e-24	0.694754	0.00140779	2.56587	3.30176e-17			YKL009W	-3.12878	4.06e-18	0.837072	0.000689338	-2.7462	3.99304e-16												YBR181C	-1.75089	1.81e-20	-0.836409	3.46672e-05	-2.57146	1.18037e-18
									YJR113C	0.315588	0.000547394	0.715888	0.000641499	1.02144	1.98659e-06			YCR102C	1.42042	5.91e-05	1.08832	1.26721e-06	2.56662	5.73126e-18			YOR004W	-3.29599	2.67e-16	1.37959	1.28956e-06	-2.74913	9.4605e-16												YPL090C	-1.53397	7.45e-11	-1.03764	0.000147886	-2.61908	6.12228e-14
									YGR224W	0.317394	0.406111	2.03877	0.00605697	2.21395	0.00132539			YDL181W	0.921885	0.00332175	1.34266	5.07846e-06	2.57321	2.08183e-13			YML113W	-3.4298	2.54e-25	1.03632	4.74396e-07	-2.75301	4.89002e-21												YLR172C	-1.58783	3.1e-19	-0.993728	4.02228e-07	-2.6191	1.79001e-20
									YCR006C	0.317833	0.0535111	1.5186	1.6163e-05	1.74144	7.62754e-07			YDR402C	1.01602	0.00292465	1.4292	0.00139902	2.58324	3.20032e-08			YDR021W	-3.18657	1.54e-15	1.26615	2.59671e-05	-2.75886	1.19414e-14												YHR205W	-1.7644	2.97e-23	-0.866696	3.57297e-08	-2.62804	8.88787e-25
									YMR306W	0.321809	0.0287333	0.998726	7.52046e-06	1.1474	2.55932e-07			YFL021W	0.898807	0.00053139	1.78187	5.07293e-11	2.58595	7.11838e-17			YGL171W	-3.25636	2.97e-12	1.88024	1.8184e-10	-2.76375	5.36703e-17												YMR308C	-1.39188	1.04e-14	-1.13338	1.23084e-10	-2.64902	4.37731e-24
									YDR073W	0.328312	0.0572323	0.832991	0.000188164	0.885545	5.04002e-05			YIR032C	1.6864	2.33e-11	1.0762	0.00240891	2.62959	7.65198e-11			YKR056W	-2.94787	1.58e-16	0.738295	4.62373e-05	-2.76726	5.45416e-22												YOR312C	-1.67887	2.16e-17	-0.958511	0.00010025	-2.65031	1.02457e-15
									YLR194C	0.331017	0.13039	1.13602	1.74679e-08	1.09433	1.59738e-08			YKR039W	1.39435	1.86e-05	1.2173	1.79677e-07	2.67126	2.28759e-18			YHR094C	-3.22998	1.28e-07	2.06842	1.41329e-08	-2.78739	9.90489e-13												YHL001W	-1.72394	2.35e-09	-0.876142	0.00301919	-2.65395	9.75738e-13
									YNR048W	0.331025	0.000886461	0.812522	2.65485e-06	1.10416	1.18347e-09			YBR020W	1.7205	1.08e-09	0.820569	0.000370727	2.67434	2.33041e-17			YLR413W	-3.37165	1.04e-08	2.13244	1.1963e-08	-2.79329	3.76006e-12												YNL244C	-1.47351	2.01e-13	-1.06266	5.81421e-07	-2.65975	3.57299e-19
									YBR293W	0.33482	0.0504486	0.92901	5.7337e-05	1.21767	2.71463e-07			YPL111W	1.29658	4.88e-06	1.56096	3.69011e-10	2.68188	4.11921e-18			YOR056C	-3.01355	4.42e-18	0.738091	0.000271954	-2.81604	4.13188e-20												YJL080C	-1.65808	3.78e-22	-0.96051	9.53105e-10	-2.67528	9.02123e-26
									YML091C	0.335181	0.0767742	0.786165	0.000966947	1.21514	9.046e-07			YHR022C	1.00052	0.00455224	1.95753	1.14458e-05	2.68213	4.86518e-09			YNR054C	-3.23556	3.79e-17	0.97325	1.18589e-05	-2.93308	4.54721e-20												YMR259C	-2.05398	5.49e-27	-0.629507	0.00449764	-2.68523	2.0783e-17
									YKR102W	0.340717	0.275597	0.970204	3.241e-05	1.31639	5.64115e-08			YDL223C	2.19408	1.1e-07	1.06824	0.00159883	2.6982	2.55265e-11			YKL143W	-2.99025	2.6e-13	0.886305	9.01265e-05	-2.97818	1.82296e-19												YER102W	-1.84524	3.07e-20	-0.882004	0.000129192	-2.71437	4.38857e-17
									YOL071W	0.341194	0.00622328	1.13676	8.43489e-08	1.49938	2.37365e-11			YPR152C	2.02209	4.37e-10	1.56119	2.08345e-09	2.76185	9.33369e-18			YOR315W	-3.89472	4.62e-16	1.69763	1.0979e-10	-2.99693	2.79068e-20												YPL160W	-1.47831	3.75e-17	-1.17688	7.63785e-11	-2.71524	3.85169e-24
									YGR174C	0.343939	0.0154689	0.868559	0.00153968	1.27038	5.70569e-06			YDR406W	1.31904	2.13e-05	1.62813	2.194e-06	2.77027	2.97562e-12			YER127W	-3.3777	5.36e-20	0.9249	5.54326e-05	-3.00204	2.29013e-19												YDR321W	-1.91162	9.62e-16	-0.713337	0.00131307	-2.71537	1.56279e-17
									YPL213W	0.34915	0.0206494	0.712459	0.00208735	0.896585	8.90376e-05			YPL152W	2.14394	4.36e-28	0.711224	2.11518e-06	2.81195	4.51697e-26			YJR070C	-3.2025	2.64e-13	1.17791	3.82597e-06	-3.04465	5.93325e-18												YDR025W	-1.82121	1.31e-19	-0.878347	0.000174386	-2.71552	8.38589e-17
									YBL045C	0.355539	0.0382252	0.767175	2.08345e-09	1.22292	2.57597e-16			YKL093W	1.96167	2.09e-09	0.890861	0.00398106	2.81623	1.33597e-13			YHR197W	-3.33379	3.77e-18	0.941955	0.000510264	-3.05278	1.54674e-16												YPR163C	-1.91164	4.57e-26	-0.796904	3.13567e-08	-2.73679	5.94578e-27
									YNL034W	0.37014	0.358754	0.812424	0.00374564	1.23826	1.02895e-05			YBR105C	1.61488	1.07e-16	1.29132	1.42369e-09	2.83315	2.21432e-21			YBL054W	-3.58905	9.18e-21	1.06634	3.49556e-07	-3.06162	2.78005e-22												YML063W	-1.81058	2.74e-20	-0.917524	9.01172e-06	-2.76692	1.16991e-19
									YNR041C	0.370342	0.00761622	1.04622	4.86349e-07	1.4124	1.37759e-10			YJL216C	1.42589	9.5e-08	1.54224	7.65132e-05	2.85738	8.78652e-11			YNL299W	-3.7532	9.17e-23	1.27331	7.16274e-08	-3.07127	2.45665e-21												YOR335C	-1.9499	2.8e-24	-0.774957	1.91348e-05	-2.76791	8.54249e-22
									YIR028W	0.372126	0.38794	2.42157	0.000685094	2.82642	2.99471e-05			YDR031W	1.86154	1.21e-14	0.982653	0.00276813	2.8745	8.39761e-13			YNL061W	-3.1707	1.4e-16	0.773315	2.29444e-05	-3.10179	1.31545e-23												YHR143W	-1.1748	0.0037967	-1.62086	4.09033e-10	-2.78737	3.75848e-18
									YER101C	0.37583	0.000348638	0.94119	5.06608e-09	1.23129	6.56148e-13			YJL166W	1.3102	1.85e-08	1.47416	9.61676e-08	2.88541	1.35037e-16			YIL103W	-3.13683	6.45e-18	0.676369	0.00691778	-3.10354	2.16643e-18												YLR372W	-1.86919	5.22e-15	-0.855274	0.000869743	-2.79235	1.44837e-15
									YDR195W	0.384431	0.000943421	0.593567	0.00407493	0.944243	7.13218e-06			YLR004C	0.876182	0.000107229	2.06483	2.31653e-07	2.89579	1.54604e-11			YHR148W	-3.28774	1.81e-16	0.966036	0.00140827	-3.10379	1.67609e-15												YLR287C	-2.15275	2.4e-28	-0.626396	0.000705957	-2.79238	2.08785e-21
									YER044C-A	0.391418	0.396388	3.0755	5.13482e-05	3.35472	5.66687e-06			YHL044W	1.84125	1.48e-10	1.00112	0.00054996	2.92298	3.42792e-15			YNL313C	-3.53049	7.01e-23	0.739947	0.000115828	-3.15104	9.14534e-23												YGR034W	-1.97943	1.26e-21	-0.826903	0.00035856	-2.81207	2.19893e-17
									YLL033W	0.393332	0.000730339	0.658077	0.00206019	0.989816	4.94229e-06			YBR177C	2.14175	1.03e-20	0.755585	8.69663e-05	2.92453	2.20703e-21			YDR312W	-3.48387	2.09e-22	0.857052	2.53316e-05	-3.15572	6.97036e-23												YOR166C	-1.89155	8.23e-16	-0.769828	0.0067394	-2.81688	1.27452e-14
									YDR523C	0.398316	0.0628566	0.964836	0.00370085	1.20932	0.000179784			YML087C	2.04796	1.26e-18	0.846739	0.00145415	2.92473	2.22035e-16			YMR128W	-3.07054	5.68e-14	0.682005	0.00158862	-3.24688	5.17092e-21												YHR084W	-1.96693	2.3e-13	-0.833422	2.89979e-06	-2.84766	2.47487e-23
									YIR019C	0.399677	0.173405	0.793346	0.0053005	1.29692	8.60709e-06			YLL057C	1.48448	4.01e-08	1.71685	7.52694e-05	2.94702	5.55046e-10			YDR184C	-3.51401	8.15e-22	0.712075	0.00134448	-3.24852	4.02611e-21												YPL198W	-2.26568	2.44e-12	-0.666269	0.00581701	-2.97822	2.374e-17
									YLL002W	0.40044	0.000155092	0.702555	3.2506e-06	1.02001	2.49201e-10			YCR022C	1.43165	3.57e-07	1.71213	5.82127e-05	2.95296	2.89054e-10			YJL033W	-3.28074	1.11e-13	1.0411	1.3883e-05	-3.29668	2.88113e-20												YGR055W	-1.73102	1.66e-09	-1.03037	3.19001e-05	-2.98821	1.32061e-17
									YER170W	0.403117	0.000328569	0.791121	0.00133217	1.21491	1.73641e-06			YIL055C	2.34699	1.33e-14	0.757009	0.000233346	2.95332	9.79086e-21			YLR276C	-3.26607	1.44e-15	0.787973	0.000107514	-3.33266	8.15722e-23												YGR090W	-1.88117	6.62e-21	-1.0359	2.02625e-08	-2.98876	3.87629e-24
									YLR220W	0.414596	0.000930989	0.951806	6.32726e-05	1.35218	5.63204e-08			YML120C	2.16519	4.9e-19	0.700495	0.000134686	2.95647	2.11869e-22			YMR049C	-3.30827	3.92e-16	0.651029	0.0014156	-3.39199	1.78999e-22												YDR447C	-1.79327	1.07e-17	-1.1879	2.61999e-05	-2.99443	1.54012e-15
									YDR511W	0.418679	0.00829045	0.730506	0.000836188	1.15219	4.31596e-07			YGL208W	1.58799	2.31e-13	1.18334	6.48762e-07	2.95694	1.58436e-19			YAL059W	-3.76428	7.43e-24	0.695141	0.00605697	-3.47204	7.49568e-20												YDR395W	-2.06657	8.39e-27	-0.946776	1.48768e-08	-3.03541	3.66795e-26
									YLR457C	0.425242	0.0168073	0.859364	0.00277316	1.10691	9.72235e-05			YJR019C	1.48896	8.32e-09	1.50636	4.4568e-07	2.96782	1.1472e-15			YIL019W	-3.80965	1.03e-18	1.03947	3.18883e-05	-3.54856	1.70201e-21												YDL136W	-2.06438	2.36e-19	-0.919676	0.000614377	-3.04572	4.13061e-16
									YGL187C	0.427454	0.0723877	0.787302	0.000141929	1.36121	1.85666e-09			YBR250W	1.72897	1.28e-12	1.26694	0.00113891	3.0076	2.52252e-11			YKR099W	-3.88327	9.95e-21	0.894412	4.19675e-06	-3.63468	1.82114e-26												YGR094W	-1.58866	3.7e-18	-1.40324	1.07259e-11	-3.06949	2.95713e-24
									YGL057C	0.429998	4.15e-05	0.637947	0.000895104	1.03324	2.59997e-07			YFL016C	2.12837	2.39e-18	1.16434	6.37613e-07	3.0207	1.81039e-19			YJL050W	-3.89915	3.11e-18	1.07769	4.71209e-07	-3.69839	1.15523e-24												YCR034W	-2.16197	4.82e-17	-0.852242	0.00236276	-3.10704	1.04848e-15
									YBL013W	0.430536	0.00634188	1.21437	8.24146e-05	1.60499	3.60456e-07			YNL144C	2.30354	2.26e-21	0.85328	6.73254e-05	3.02836	1.29982e-20			YHR066W	-3.75886	8.89e-12	1.80843	2.52139e-09	-3.72529	5.25183e-21												YDL082W	-2.28088	1.05e-20	-0.779873	0.000149851	-3.11891	4.11341e-21
									YNR070W	0.435941	0.195934	1.18099	0.00385675	1.64571	6.23381e-05			YMR244C-A	1.44771	2.82e-11	1.54412	1.64435e-06	3.02992	1.24194e-14			YJL069C	-3.64478	5.18e-19	0.601267	0.00185337	-3.80099	9.91438e-26												YLR406C	-2.46828	2.13e-25	-0.645216	0.00169995	-3.13875	5.49057e-21
									YLR338W	0.440413	0.233668	2.07709	0.000434185	2.15775	9.60172e-05			YIR013C	1.61958	0.000120663	2.11292	0.00104885	3.04565	8.47402e-07			YOR287C	-3.45469	1.99e-12	0.958985	0.00543576	-4.01236	1.03095e-18												YGR214W	-2.44099	2.83e-23	-0.669681	0.000685814	-3.18705	6.52567e-22
									YPR053C	0.445511	0.00222609	1.06525	0.000536791	1.45186	3.68278e-06			YAR027W	1.97101	1.57e-05	2.08438	7.18575e-11	3.05675	6.50819e-17			YKL078W	-3.99307	4.8e-15	0.990703	0.00165129	-4.07104	1.68482e-19												YNL247W	-2.19042	1.1e-26	-0.991115	1.13217e-11	-3.21401	7.61666e-31
									YBR007C	0.45279	0.000176023	0.624771	0.000811771	0.991884	3.41492e-07			YGR287C	2.28935	4.09e-09	0.941004	0.000213949	3.07729	6.59262e-18			YPR112C	-3.93427	1.26e-15	0.96929	1.5165e-05	-4.20798	9.4041e-26												YLR048W	-2.22943	7.19e-21	-0.932249	0.000194559	-3.2215	3.7498e-18
									YIL152W	0.455652	0.000979577	0.982233	6.3311e-05	1.32527	1.68391e-07			YMR194C-A	1.24884	4.6e-08	1.95626	4.1422e-06	3.08094	4.2928e-11			YNL141W	-4.24272	1.43e-12	1.03956	0.00054996	-4.20842	1.4976e-19												YGL076C	-2.05337	1.65e-16	-1.13854	6.2584e-05	-3.25074	2.11339e-16
									YBR093C	0.459785	0.307719	1.25308	8.77457e-07	2.64367	2.31441e-16			YER046W	2.13136	3.46e-18	1.05702	4.0053e-06	3.08188	2.5081e-20			YGR079W	-4.62307	1.63e-24	0.908143	3.24964e-05	-4.27834	4.10391e-27												YPR187W	-2.60986	1.17e-33	-0.6546	0.000697834	-3.26772	6.51093e-23
									YNR058W	0.460415	0.00781528	0.755359	0.00537003	1.08928	4.93118e-05			YER035W	2.77172	8.01e-17	0.736461	0.000231526	3.08509	1.05362e-21			YDL148C	-4.00013	6.67e-16	0.810735	0.00092725	-4.43121	1.88433e-24												YKL181W	-2.3321	1.3e-18	-0.782643	4.76882e-06	-3.27561	8.79581e-26
									YKL071W	0.46139	0.241969	2.62809	0.000163724	2.67964	6.19376e-05			YHR210C	2.0085	9.35e-06	1.50609	1.95187e-05	3.10676	1.5662e-18			YBL039C	-4.08925	9.76e-16	0.820157	0.00205897	-4.45515	6.61589e-22												YBR189W	-2.26504	4.11e-20	-0.9556	3.01706e-05	-3.3143	2.07976e-20
									YER015W	0.461692	0.0105128	1.34893	9.53105e-10	1.70756	2.57479e-13			YMR017W	2.09883	5.45e-12	1.26474	0.00161213	3.11623	1.94986e-11																					YJL190C	-2.36118	7.79e-20	-0.99305	0.00046618	-3.40161	8.93628e-17
									YGL098W	0.468441	0.000420886	0.967398	6.90775e-05	1.33365	1.19201e-07			YLR414C	2.06048	1.43e-10	1.49473	2.13237e-09	3.12922	4.00638e-20																					YOR207C	-2.72018	2.1e-32	-0.72375	8.23231e-06	-3.44719	1.47578e-27
									YDL104C	0.47558	0.00123153	0.866853	8.69663e-05	1.31113	1.92037e-08			YML042W	2.582	2.9e-16	0.808239	0.0003992	3.13404	4.33398e-20																					YDR172W	-2.21811	4.55e-26	-1.26093	6.31948e-12	-3.47016	2.6759e-28
									YHR028W-A	0.489848	0.265989	2.59454	0.00978356	2.74341	0.00285874			YOR161C	2.4252	1.54e-11	0.854189	0.00620955	3.16894	1.59023e-14																					YDR450W	-1.97978	1.83e-18	-1.4572	2.74876e-07	-3.47741	1.53293e-18
									YJR048W	0.495669	0.124964	1.56795	9.61348e-14	2.09088	3.20787e-19			YBL029C-A	2.07724	7.89e-21	1.11341	1.58418e-05	3.17565	2.61169e-18																					YMR309C	-2.70234	1.4e-24	-0.781599	0.000293911	-3.57605	2.67607e-22
									YER134C	0.502213	3.58e-05	0.924722	4.94678e-09	1.35016	1.76767e-14			YNL009W	1.96933	4.2e-14	1.30198	6.91171e-05	3.1991	8.58014e-15																					YDL112W	-3.01581	1.79e-30	-0.641051	0.000435087	-3.71131	4.65732e-26
									YJR012C	0.510695	2.8e-05	0.820057	0.000452452	1.28934	1.38247e-07			YAL054C	2.4905	1.61e-14	1.0543	0.000622274	3.20098	2.043e-15																					YHL033C	-2.39475	6.99e-21	-1.20349	7.05159e-07	-3.72652	6.16459e-22
									YOR269W	0.5112	1.22e-06	0.905851	8.98949e-07	1.34529	1.96265e-11			YGR211W	2.42774	8.59e-08	2.44942	7.18575e-11	3.22961	6.82705e-15																					YPL183C	-2.87205	1.57e-26	-0.806317	2.57674e-06	-3.79984	2.19455e-28
									YGR230W	0.518423	0.00131882	0.715387	0.00372005	1.16562	3.86212e-06			YMR271C	2.53597	6.52e-28	0.762427	0.000355549	3.23121	9.57547e-22																					YPL081W	-1.53903	1.63e-07	-1.83303	1.67479e-06	-3.838	3.79511e-15
									YBR071W	0.52836	0.00118297	0.727523	0.000202086	1.06857	1.53293e-07			YIL015W	1.64569	2.77e-08	1.44826	0.009944	3.23581	8.50883e-08																					YLR249W	-2.68767	2.33e-23	-1.12803	7.83715e-06	-3.91624	2.02375e-21
									YOR011W	0.534407	0.0630695	0.621123	0.00976795	1.49927	1.11949e-08			YER158C	2.34356	2.78e-12	0.847828	2.3149e-05	3.26791	7.85826e-23																					YDR165W	-2.89596	2.85e-27	-0.979906	0.000178741	-3.92223	8.2728e-21
									YJL196C	0.5451	0.00879376	0.932122	0.00202974	1.57151	7.33168e-07			YOR152C	2.65105	5.36e-24	0.653951	0.00246357	3.28048	1.65944e-21																					YFL034C-A	-2.38917	3.23e-15	-1.494	0.000189244	-3.92381	2.72764e-14
									YIR030C	0.552214	0.141011	1.60606	0.000100731	2.0332	1.39126e-06			YNR071C	2.02555	6.9e-10	1.51645	0.000266667	3.31695	9.91108e-12																					YBR084W	-2.30314	6.9e-23	-1.51799	1.36361e-12	-3.92804	6.6042e-28
									YGR101W	0.557179	0.000122684	0.683183	0.00086754	1.22857	2.62783e-08			YEL060C	2.81543	5.49e-23	0.620241	0.000462113	3.33403	1.3399e-24																					YGR200C	-3.07291	3.51e-30	-0.738555	4.19117e-06	-3.95622	4.07317e-30
									YJL105W	0.566756	0.00963083	1.60834	0.00149132	2.187	1.6964e-05			YOR318C	1.66512	0.000164154	2.76462	0.000119273	3.35238	1.37743e-06																					YLR186W	-3.3534	4.75e-28	-0.705685	0.00130372	-4.15613	5.95021e-25
									YJR094C	0.572001	0.42397	2.60317	0.00732655	4.2161	3.04285e-06			YER185W	2.1352	2.16e-15	1.23407	0.000478756	3.35971	3.78829e-14																					YEL026W	-3.26383	1.66e-22	-0.653718	0.00240719	-4.16849	1.72201e-24
									YPL018W	0.572165	0.00905659	1.48404	1.68526e-10	2.00351	3.28709e-15			YHL028W	2.1307	4.03e-14	1.21994	1.38541e-05	3.37032	2.99749e-18																					YBR034C	-3.53004	1.56e-33	-0.617175	0.000142829	-4.21014	2.42952e-30
									YIR024C	0.575722	0.000886461	1.13871	9.76863e-05	1.60065	1.40151e-07			YOL157C	2.35536	2.91e-13	1.25434	0.00179942	3.48131	9.20508e-13																					YOR243C	-3.17803	9.06e-33	-0.999925	2.09414e-09	-4.24706	1.29772e-31
									YLR332W	0.580119	0.000123399	0.590968	0.0036023	1.08678	3.53747e-07			YER096W	2.64678	4.03e-14	0.935829	0.000256406	3.48864	3.42934e-20																					YLR197W	-3.46028	1.61e-24	-0.585493	0.00849254	-4.30248	2.78977e-24
									YJR153W	0.583779	0.0206494	1.52287	5.31002e-07	1.82929	2.84606e-09			YJL048C	2.94073	1.92e-20	0.728632	9.92433e-05	3.49491	7.12395e-25																					YJL109C	-3.50104	1.18e-29	-0.783704	0.000942946	-4.38137	1.23135e-23
																		YDR403W	1.7308	7.9e-09	1.53913	0.0017894	3.51567	1.58233e-10																					YMR290C	-3.60043	1.74e-27	-0.933855	2.13068e-07	-4.59765	1.03053e-30
																		YAR023C	1.85104	1.17e-06	1.66606	4.56513e-06	3.5171	2.14055e-15																					YOR341W	-3.87545	3.9e-30	-0.942341	8.34787e-06	-4.934	6.04071e-28
																		YDL020C	2.89854	3.29e-20	1.08193	6.40019e-06	3.51738	7.39261e-21																					YMR014W	-3.76492	2.01e-28	-1.1086	0.000800233	-5.02655	3.62408e-21
																		YBR302C	3.22674	0.000683052	2.70497	0.00267868	3.52462	1.08724e-05																					YCL037C	-3.73137	1.47e-27	-1.22876	7.30638e-06	-5.11549	1.03356e-24
																		YER085C	1.56832	1.44e-05	2.19506	0.00103386	3.54294	2.21086e-07																					YGR128C	-3.913	1.45e-25	-0.920416	0.000545675	-5.13874	1.09573e-24
																		YLR350W	2.78056	3.15e-24	0.857626	0.00024104	3.57749	6.586e-21																					YLR355C	-3.88786	2.09e-21	-0.874551	0.000285367	-5.22346	9.30398e-26
																		YBR157C	2.40088	7.57e-06	1.39345	7.65132e-05	3.59837	5.31048e-16																					YML043C	-4.14675	6.44e-24	-0.776099	0.00783155	-5.27541	1.4293e-25
																		YMR056C	2.20344	2.11e-21	1.52131	6.84588e-06	3.61751	1.78976e-16																					YOR310C	-4.256	6.67e-27	-0.775516	0.00026655	-5.33665	1.44872e-28
																		YHL016C	2.24627	1.23e-22	1.40309	5.78481e-08	3.6274	8.19452e-22																					YDL167C	-4.13608	5.15e-28	-0.95603	3.36929e-06	-5.38206	3.95543e-31
																		YDR533C	3.83448	1.44e-12	0.627888	0.00152298	3.65293	1.51517e-24																					YDL060W	-4.41261	2.95e-28	-0.713099	0.000356987	-5.47101	8.60258e-31
																		YOL114C	2.59229	8e-19	1.19532	0.00202974	3.66304	6.34611e-14																					YNL248C	-4.54825	4.09e-28	-0.69362	0.00524069	-5.56467	5.10639e-27
																		YDL199C	2.79711	2.58e-27	0.86009	4.44629e-05	3.67169	4.15689e-24																					YDR324C	-4.10955	2.64e-26	-1.18617	1.4655e-05	-5.57778	3.74301e-26
																		YBR240C	2.46773	6.98e-16	1.29998	0.00123644	3.68258	1.31479e-13																					YBR267W	-4.77955	5.58e-30	-0.648317	0.00664722	-5.7212	4.15168e-29
																		YPR061C	2.51671	5.15e-22	1.08479	1.05643e-05	3.68461	4.98643e-22																					YDL014W	-5.11363	9.57e-33	-0.81022	0.000971138	-6.04509	1.69422e-27
																		YKL044W	1.96375	1.04e-05	2.16221	2.31142e-05	3.72603	6.87512e-11
																		YIL066C	2.87822	4.98e-21	0.83833	0.000716417	3.73682	1.71428e-21
																		YHR137W	2.22928	2.58e-09	1.35389	4.32006e-07	3.73762	8.88045e-21
																		YDR185C	3.17415	2.81e-25	0.670744	0.00319544	3.77162	5.79846e-23
																		YGR131W	1.63393	1.58e-06	1.81294	5.83764e-07	3.79792	4.59856e-17
																		YPR030W	3.10339	1.22e-23	0.789846	0.00075911	3.81795	1.3187e-22
																		YMR136W	1.32024	6.09e-06	2.21161	7.49044e-10	3.85616	6.08879e-18
																		YOR387C	1.27591	0.00659519	2.71396	0.00155533	3.88586	4.03598e-06
																		YBL043W	2.41157	1.34e-10	1.36825	0.00615082	3.90799	6.50366e-12
																		YOL015W	3.19656	2.72e-19	1.06654	0.000165909	3.91277	5.71418e-20
																		YKL221W	2.39001	2.82e-10	2.08841	2.89979e-06	3.94254	4.56237e-14
																		YKL043W	2.34209	8.83e-07	1.9663	2.58456e-11	3.98976	5.31657e-22
																		YNL279W	1.9744	6.76e-10	2.01499	5.62283e-06	3.99145	6.58641e-14
																		YPL222W	2.54508	1.16e-12	1.19109	1.74643e-07	3.99943	1.69491e-25
																		YFL030W	3.03675	1.33e-20	1.05846	0.00100273	4.03061	1.70709e-18
																		YOR019W	2.72679	9e-15	1.5418	1.52874e-06	4.03361	1.9375e-19
																		YOR343C	1.95571	0.0001	2.68972	0.00616979	4.04551	7.42928e-06
																		YKL163W	2.58728	2.04e-09	1.71149	6.92113e-05	4.05619	9.12134e-15
																		YBR001C	2.92017	1.77e-22	1.09363	1.58711e-10	4.0923	3.95543e-31
																		YPL014W	3.46747	5.92e-26	0.729125	0.000464868	4.10247	4.12759e-25
																		YBR117C	3.37452	2.6e-09	1.76102	0.00170777	4.11601	4.58029e-11
																		YMR279C	2.07449	1.02e-09	2.46585	2.04892e-06	4.13871	2.18067e-12
																		YBR101C	3.56263	1.09e-16	1.57916	2.09414e-09	4.16002	2.76545e-23
																		YDR124W	2.672	3.27e-15	1.88166	9.53201e-09	4.20522	1.17591e-20
																		YIL099W	3.14793	1.71e-12	1.54616	7.17256e-06	4.23035	3.56317e-19
																		YIL056W	2.8992	7.02e-17	1.91179	1.95975e-13	4.24282	2.59145e-26
																		YGR243W	3.61605	1.15e-13	0.88917	0.0017269	4.27341	6.40073e-21
																		YER079W	3.41192	4.08e-23	0.808323	0.00236372	4.29929	1.29987e-22
																		YNL077W	4.36133	4.03e-20	0.897902	0.000407184	4.34364	1.40916e-22
																		YAL061W	2.60531	2.63e-09	1.96246	1.12149e-06	4.35208	7.47861e-18
																		YDR040C	3.64945	1.62e-08	2.09908	1.58893e-08	4.37455	3.58514e-18
																		YKL107W	2.88639	3.33e-13	1.50906	0.00235523	4.38049	3.95546e-14
																		YOR220W	3.81742	1.32e-31	0.606779	0.00051322	4.39402	3.4799e-29
																		YNL006W	4.07206	6.52e-24	0.969403	7.48937e-07	4.39513	3.7888e-28
																		YGR236C	2.27456	7.08e-07	2.06565	0.00560574	4.42217	5.81744e-09
																		YGR053C	3.01622	3.62e-17	1.30055	0.00407109	4.42681	8.42253e-15
																		YNL007C	3.73718	1.34e-25	1.0942	8.01632e-06	4.45571	8.66157e-24
																		YGL088W	2.76416	1.02e-08	2.03687	4.94075e-06	4.4911	3.02219e-15
																		YNL117W	2.5013	2.77e-08	2.36126	0.000608911	4.53185	1.01819e-12
																		YJR078W	2.95757	1.02e-15	1.60181	9.99371e-06	4.57996	3.86188e-19
																		YOL047C	2.48431	4.86e-09	2.50912	0.000209436	4.60483	7.9604e-11
																		YDR223W	1.84887	3.87e-10	2.56273	1.95975e-13	4.62294	3.97133e-24
																		YLR377C	2.05001	8.68e-07	3.04278	8.9839e-05	4.67819	5.02581e-09
																		YPR007C	2.86786	2.48e-08	2.27201	0.00852988	4.70736	1.88541e-08
																		YBL075C	4.0156	2.93e-30	0.891108	9.18359e-07	4.72901	2.07359e-30
																		YGL045W	3.94816	4.33e-26	1.22586	8.35321e-10	4.74149	9.99354e-31
																		YLR120C	4.13902	1.3e-27	0.805783	0.00205838	4.80093	7.19026e-23
																		YOR344C	4.3596	2.95e-23	0.818277	0.000650728	4.86254	8.86511e-25
																		YPL223C	3.24702	2.9e-14	1.46661	0.00058349	4.89127	4.15743e-19
																		YBR099C	3.94943	5.06e-19	1.38151	0.00946702	4.89666	2.26653e-13
																		YOR316C-A	2.69974	2.44e-11	2.47207	7.51382e-05	4.91596	1.28689e-12
																		YLR054C	4.01207	2.78e-15	1.33746	0.00461635	4.9317	9.87249e-17
																		YBR067C	3.6749	1.41e-08	0.937537	0.00193019	4.96783	3.31237e-21
																		YKL217W	3.44519	5.38e-14	2.06788	7.92547e-07	4.97578	7.49974e-19
																		YJR160C	2.82264	2.08e-07	2.3579	0.00096717	4.98386	3.30701e-10
																		YDR380W	3.0579	3.36e-09	1.57457	6.8028e-05	5.00192	4.67179e-19
																		YBR299W	3.50531	4.32e-13	1.68677	0.00536339	5.02652	2.48599e-12
																		YDL085W	3.72968	4.25e-17	1.36799	0.00140995	5.09577	5.70786e-19
																		YGR052W	3.39171	2.8e-11	1.86984	0.00200137	5.12108	2.34472e-14
																		YBR050C	2.99765	1.8e-10	2.03896	0.000139192	5.13641	1.35676e-15
																		YGR249W	4.02562	1.21e-14	1.89338	2.55925e-06	5.20245	9.64564e-19
																		YNL160W	4.33483	1.32e-17	0.814423	0.0082783	5.24977	4.46914e-22
																		YPL171C	4.13106	6.27e-11	2.07394	0.000299629	5.2755	5.18355e-15
																		YHR160C	2.42436	1.77e-07	2.98851	0.000460017	5.27793	1.01049e-09
																		YIR039C	2.22696	6.29e-05	2.22352	0.000169589	5.28634	2.5974e-15
																		YGR250C	4.89229	5.7e-21	1.26985	4.09372e-07	5.33232	1.03475e-26
																		YAL005C	4.29127	1.6e-22	0.75322	0.00412212	5.449	2.13775e-24
																		YOR348C	3.23431	1.11e-10	2.63284	7.62779e-10	5.46541	2.08785e-21
																		YEL069C	2.06261	0.000288748	3.222	0.00046086	5.51498	3.3661e-09
																		YBR183W	4.30663	9.9e-25	1.16177	4.9176e-06	5.52633	1.05922e-27
																		YPL240C	4.7054	1.97e-23	0.852136	0.000406102	5.53145	2.43827e-26
																		YBR033W	3.30994	4.19e-12	1.37166	0.00654607	5.54652	4.41539e-18
																		YNR072W	2.29626	1.29e-05	3.54511	0.00270494	5.59753	3.4151e-07
																		YLR312C	4.35375	1.08e-21	1.38096	0.000419071	5.63847	1.06513e-22
																		YGR110W	2.81422	2.53e-10	2.16698	1.59174e-09	5.64387	2.36742e-25
																		YOL032W	4.80443	2.09e-22	1.51217	2.14705e-07	5.64566	1.89145e-25
																		YPR154W	4.90557	2.04e-30	1.13504	7.48937e-07	5.67561	1.06378e-28
																		YNR064C	3.10418	2.14e-09	3.1401	0.000142829	5.76733	9.67579e-12
																		YOR388C	2.51613	0.000230655	3.53269	0.00396512	5.78439	1.64674e-06
																		YCR045C	3.03098	8.88e-11	3.04008	0.000626624	5.86382	1.08219e-10
																		YPL230W	4.79835	2.15e-20	1.47225	3.1653e-07	5.95841	1.42652e-27
																		YHR096C	3.49974	4e-08	1.9901	7.39068e-05	5.96821	8.89671e-19
																		YPL282C	3.8132	7.72e-08	5.07466	2.16141e-07	6.12913	2.2803e-11
																		YBR018C	3.37443	1.51e-15	2.66522	4.1422e-06	6.20312	3.95145e-18
																		YMR280C	3.51591	1.3e-16	2.31738	2.58456e-11	6.21019	1.27515e-28
																		YNL318C	2.66819	2.39e-06	3.90011	0.00368222	6.26942	2.0091e-08
																		YLR142W	3.06278	4.12e-11	3.4334	4.19828e-16	6.33968	1.14572e-27
																		YHL024W	4.54026	5.56e-12	2.22273	1.65733e-05	6.48596	2.68728e-21
																		YHR136C	2.6037	3.58e-05	2.70244	9.32122e-11	6.48729	5.11791e-25
																		YJL144W	6.44739	7.61e-22	1.18903	0.000428233	6.65045	3.52452e-27
																		YGR142W	6.81973	4.87e-22	1.27317	0.00300061	6.87572	4.21688e-19
																		YPL222C-A	4.34753	3.69e-09	3.95545	0.00214646	6.96778	2.55077e-10
																		YDR258C	6.42174	4.56e-29	1.11018	4.9715e-05	7.10218	9.80867e-28
																		YPL250C	6.25349	7.68e-18	2.10866	1.99783e-07	7.10853	3.67646e-23
																		YGR161C	5.95402	1.14e-23	2.00831	4.38996e-10	7.13878	1.04319e-27
																		YHR140W	4.42612	3.18e-17	2.78629	5.06092e-08	7.38715	2.38946e-24
																		YPR150W	4.08989	6.3e-16	3.22633	0.00254172	7.60802	4.2454e-13
																		YLR081W	4.0489	2.06e-11	4.0717	6.71734e-07	7.7535	1.53562e-17
																		YOL084W	7.54266	1.34e-20	1.38948	0.00124781	8.26437	1.16079e-23
																		YER037W	7.5825	5.04e-25	1.21107	0.00635862	8.74993	6.04071e-28

### Sheet: M22
Defective Induction	logFC: All Strains EtOH response	FDR: All Strains EtOH response	logFC: M1 v mean: EtOH response	FDR: M1 v mean: EtOH response	Induction Level	Induction FDR			Novel Induction	logFC: All Strains EtOH response	FDR: All Strains EtOH response	logFC: M1 v mean: EtOH response	FDR: M1 v mean: EtOH response	Induction Level	Induction FDR			Amplified Induction	logFC: All Strains EtOH response	FDR: All Strains EtOH response	logFC: M1 v mean: EtOH response	FDR: M1 v mean: EtOH response	Induction Level	Induction FDR			Defective Repression	logFC: All Strains EtOH response	FDR: All Strains EtOH response	logFC: M1 v mean: EtOH response	FDR: M1 v mean: EtOH response	Induction Level	Induction FDR			Novel Repression	logFC: All Strains EtOH response	FDR: All Strains EtOH response	logFC: M1 v mean: EtOH response	FDR: M1 v mean: EtOH response	Induction Level	Induction FDR			Amplified Repression	logFC: All Strains EtOH response	FDR: All Strains EtOH response	logFC: M1 v mean: EtOH response	FDR: M1 v mean: EtOH response	Induction Level	Induction FDR
YDR133C	1.3287	0.000213087	-1.45441	0.00783013	-0.510786	0.310783			YEL076C	-1.27226	0.121188	6.3781	0.000709511	6.66958	0.000415702			YMR196W	6.198	1.43e-31	0.716225	0.000118454	6.7486	1.42879e-34			YGR014W	-0.722945	0.000940152	1.21361	5.6642e-08	0.306453	0.105374			YGR211W	2.42774	8.59e-08	-2.5798	4.15996e-11	-1.79962	5.70886e-08			YGR159C	-6.24722	2.03e-23	-1.48766	0.000319442	-8.52026	1.10518e-25
YFL003C	0.943601	8.69e-05	-1.10335	0.00353072	-0.43209	0.213811			YPR192W	-0.771902	0.187183	1.59172	0.000165121	1.46361	0.000197888			YKL151C	5.02488	1.21e-28	0.696906	0.000115051	5.50002	1.48507e-32			YOL019W	-0.673975	0.000495821	1.2594	1.90938e-10	0.296491	0.0564052			YBR294W	0.202755	0.781691	-2.48556	1.62183e-08	-1.10923	0.00120196			YAL025C	-5.0638	6.82e-23	-2.44903	4.5238e-07	-8.29223	3.67945e-26
YGR210C	0.751295	1.75e-06	-0.787669	8.2062e-08	-0.246363	0.0500449			YDR033W	-0.381901	0.470739	1.62	2.83611e-08	2.26975	8.68118e-13			YDL124W	4.42596	1.25e-22	1.32598	4.38784e-09	6.01125	1.09325e-31			YFR055W	-0.816771	0.000960199	0.988231	2.19623e-05	0.0623712	0.784377			YDR277C	0.528923	0.170964	-2.20015	9.67917e-10	-1.12087	0.000128769			YKR081C	-4.99313	2.01e-24	-2.09723	5.15443e-09	-7.6481	8.75108e-31
YMR009W	0.730294	0.000462895	-0.731536	2.82238e-05	-0.210679	0.179781			YJL225C	-0.325313	0.437342	1.3806	1.08545e-06	1.41701	2.84764e-07			YGL156W	5.99084	2.35e-26	1.93727	2.58981e-09	7.80569	2.06978e-31			YNL078W	-0.703153	4.52e-09	0.677977	3.00545e-05	-0.0473538	0.76633			YLR092W	-0.509728	0.411696	-1.9782	3.7159e-11	-1.57932	1.43128e-09			YLR222C	-4.14329	4.64e-19	-2.61652	6.79916e-11	-7.5979	1.03474e-29
YPR152C	2.02209	4.37e-10	-1.39094	7.07784e-08	-0.190274	0.395833			YLR343W	-0.303458	0.382807	0.912082	0.00558991	0.846257	0.00546876			YKL150W	3.58966	1.06e-18	0.740859	5.48893e-06	4.06206	1.55727e-30			YML052W	-0.874645	0.000106611	0.85615	0.00118542	-0.0942372	0.716348			YDL059C	-0.559775	0.13707	-1.78697	6.5499e-08	-2.16535	9.99174e-11			YHR066W	-3.75886	8.89e-12	-1.97795	1.24673e-06	-7.51166	1.61119e-28
YIL165C	0.948087	4.03e-05	-0.955047	0.00314677	-0.0764082	0.815001			YCR083W	-0.302018	0.0226658	1.17984	0.000104027	0.870413	0.00177028			YOR289W	5.82958	3.46e-29	1.52213	2.72097e-06	7.30223	2.39505e-30			YDR055W	-0.690538	0.000348864	0.591789	0.00128918	-0.0944802	0.594701			YMR319C	0.249541	0.699081	-1.73412	3.21137e-08	-2.30835	2.36682e-12			YDR496C	-4.17168	4.93e-18	-2.23605	8.03733e-08	-7.29662	1.57114e-25
YKL109W	0.84388	0.00152973	-0.927869	2.83436e-06	-0.0694894	0.711964			YPL036W	-0.28544	0.403111	1.02903	6.7372e-05	1.05629	1.68561e-05			YOR185C	3.81222	1.04e-29	0.954907	3.21703e-06	4.75343	5.03198e-30			YDR281C	-1.74902	0.000305112	1.36907	0.00389643	-0.135131	0.772346			YIR017C	-0.041527	0.91682	-1.52588	3.0852e-07	-1.16791	1.26616e-05			YOL124C	-4.11251	1.26e-15	-1.75419	8.72124e-07	-7.24889	6.489e-31
YPL170W	1.16564	4.69e-06	-0.725346	2.44914e-05	-0.0546086	0.744045			YLR300W	-0.241973	0.469337	3.80068	4.5229e-21	3.06871	8.47616e-19			YLR258W	5.54617	1.52e-19	0.927004	0.000129618	6.33049	7.95954e-30			YOL020W	-0.863575	4.86e-06	0.792944	8.17154e-05	-0.188664	0.306506			YBR203W	0.637924	0.0111707	-1.50781	8.69085e-14	-0.731585	2.48703e-06			YDL148C	-4.00013	6.67e-16	-2.00365	1.29515e-08	-7.24559	8.2488e-30
YLR256W	0.843792	0.000609869	-0.806689	8.09815e-06	-0.0438187	0.804608			YMR122W-A	-0.162269	0.384709	2.04943	2.58981e-09	1.91992	3.38894e-09			YNL134C	3.244	4.08e-23	0.765842	4.36563e-06	3.87448	1.03474e-29			YAL044C	-0.837756	6.12e-07	0.630585	0.000802098	-0.225811	0.191757			YBL029W	0.644002	0.0868438	-1.36663	8.11681e-05	-1.44068	1.18776e-05			YCL054W	-5.2911	6.07e-27	-1.41229	2.84207e-06	-7.24283	9.50988e-31
YDL170W	0.642719	1.12e-05	-0.616423	0.000632474	-0.0366706	0.842941			YNR013C	-0.12925	0.2982	0.826498	6.27677e-06	0.638279	0.00014687			YKL035W	4.34086	1.31e-21	0.841597	1.46501e-05	4.82373	1.04486e-29			YBR106W	-0.913698	5.01e-11	0.627458	0.000555258	-0.300834	0.0697489			YEL072W	0.286973	0.249469	-1.33653	5.71281e-07	-0.982664	4.89301e-05			YDR101C	-4.86757	1.4e-24	-1.78575	1.36383e-09	-7.21524	6.8356e-32
YGL134W	0.611314	1.05e-08	-0.595195	0.000742696	-0.000588451	1			YDR135C	-0.0647843	0.682723	0.852968	9.96981e-07	0.606621	0.000126424			YOR347C	4.6539	1.81e-20	1.27836	6.19409e-06	6.45701	1.93294e-29			YLL052C	-2.94376	3.85e-08	1.23346	0.0024678	-0.466033	0.212664			YEL057C	0.286297	0.464449	-1.19943	0.00370378	-1.04529	0.00432818			YOR340C	-4.71391	5.87e-23	-1.70772	7.30849e-08	-7.17173	1.13421e-31
YLR097C	0.972762	1.35e-09	-0.727559	0.000270851	0.0620559	0.754341			YLR218C	-0.0621821	0.72551	1.11424	0.000661405	0.973686	0.00132216			YOL048C	3.55834	7.18e-27	0.742767	0.000166043	4.44736	2.11024e-29			YLL053C	-3.30154	1.66e-09	1.565	3.46371e-06	-0.502925	0.0895878			YPR035W	0.316461	0.414802	-1.1957	7.16389e-06	-2.11058	2.73787e-12			YLL008W	-4.12474	1.07e-18	-2.09273	1.26962e-11	-7.16573	6.80588e-32
YPL168W	0.946864	1.84e-09	-0.755091	0.000208609	0.169492	0.369121			YBR058C-A	-0.0167494	0.91126	0.975171	0.00196315	0.873283	0.00264616			YBR056W	3.2327	3.23e-28	0.676923	8.59935e-05	3.98231	2.23466e-29			YER043C	-1.15366	5.73e-10	0.708157	0.0039549	-0.513024	0.0228537			YPL151C	0.775486	0.000371948	-1.14897	2.64864e-10	-0.848142	1.21093e-07			YDR083W	-3.90959	2.13e-14	-1.84991	8.39669e-08	-7.09686	1.93294e-29
YGL196W	0.806365	7.98e-12	-0.643227	4.4181e-05	0.180395	0.206187			YLR424W	-0.0124064	0.95121	0.952613	8.80063e-06	0.702101	0.00030222			YBR139W	3.4208	5.05e-29	0.691074	9.32923e-05	4.08091	5.77533e-29			YPL128C	-1.37111	8.4e-17	0.802145	2.96254e-07	-0.630882	1.10781e-05			YDR134C	0.918511	0.00385752	-1.10752	3.82048e-06	-0.598458	0.00492772			YNL175C	-3.17452	3.09e-09	-1.96687	1.24795e-07	-7.09408	4.8301e-28
YGL144C	0.9615	7.25e-11	-0.612959	0.002213	0.249586	0.17561			YOL026C	0.0592483	0.615062	0.696057	0.00612319	0.734786	0.00178054			YMR090W	4.30273	1.68e-28	0.785957	0.000350468	4.86587	8.47616e-29			YIL004C	-1.42334	1.42e-24	0.623871	0.00153072	-0.813259	1.65893e-05			YNL040W	-0.411995	0.0463676	-1.07953	2.15481e-10	-1.45808	2.24056e-15			YDR299W	-4.03958	9.94e-16	-1.82168	2.7961e-07	-7.06913	5.78496e-29
YJR110W	0.858714	9.94e-17	-0.560042	0.00023733	0.315273	0.0228102			YJL107C	0.0592595	0.828975	1.42662	5.87613e-11	1.23337	4.49948e-10			YDL168W	2.29262	2.72e-10	1.41584	7.94755e-16	2.85729	1.53597e-28			YNL244C	-1.47351	2.01e-13	0.78029	0.000143775	-0.816793	2.89905e-05			YJL101C	-0.0347863	0.83966	-1.04748	4.77166e-09	-1.19066	3.21298e-11			YGL078C	-4.03146	8.12e-16	-1.82262	3.95342e-08	-7.00031	4.4043e-29
YBR068C	1.27504	3.43e-10	-0.891969	6.89004e-07	0.31739	0.0425574			YOL023W	0.0678202	0.686277	0.848996	2.5726e-05	0.764232	4.80596e-05			YER062C	3.82231	9.69e-24	1.62088	8.54257e-10	5.42596	1.94408e-28			YDR451C	-1.34903	1.47e-11	0.651856	0.00335921	-0.823411	9.2363e-05			YLL028W	-0.0972385	0.775809	-1.02918	0.000229514	-1.64549	1.54323e-08			YPR112C	-3.93427	1.26e-15	-1.81783	5.15443e-09	-6.9951	2.06978e-31
YDR132C	0.965116	2.5e-10	-0.625766	0.00447956	0.349733	0.0833473			YER163C	0.0689442	0.508182	0.626013	0.00256116	0.684735	0.000440192			YMR250W	6.14662	2.22e-20	0.832671	0.00218813	6.27223	2.25214e-28			YGR055W	-1.73102	1.66e-09	1.00671	6.21462e-05	-0.95113	5.54826e-05			YIL074C	-0.0757673	0.754972	-0.969545	1.31682e-05	-1.01206	2.18198e-06			YNR053C	-4.91761	4.51e-30	-1.7167	1.01383e-10	-6.98963	6.50007e-34
YJL060W	1.26271	1.35e-09	-0.884197	4.33423e-07	0.370295	0.0149735			YJL108C	0.0730272	0.776281	1.26499	1.90689e-09	1.15788	3.77236e-09			YHL021C	4.68327	1.67e-23	1.13957	5.63519e-06	5.80008	3.55574e-28			YER089C	-1.5465	8e-20	0.64581	5.67183e-05	-0.965226	5.29358e-09			YMR267W	-0.103502	0.433489	-0.881691	3.73145e-05	-0.993181	1.66863e-06			YBR247C	-4.46248	1.32e-20	-1.65837	1.4319e-08	-6.9553	9.60666e-32
YNR045W	1.03915	9.13e-21	-0.589591	0.000171001	0.43726	0.00238003			YHR033W	0.0929495	0.860335	2.09037	9.1565e-05	2.97713	4.72775e-09			YGR255C	2.53026	2.61e-28	0.649082	1.52848e-05	3.14361	4.12514e-28			YLR180W	-2.35495	2.49e-08	1.83823	5.61283e-06	-1.44413	9.4331e-05			YGL060W	-0.102298	0.43759	-0.8671	8.32532e-09	-0.908172	5.89239e-10			YER126C	-4.09007	7.1e-19	-1.99914	2.35765e-06	-6.92868	4.45532e-25
YLR030W	2.82431	9.09e-06	-3.23344	0.00361144	0.460985	0.647351			YCL027W	0.114355	0.833982	1.53046	0.00724449	3.65088	5.42981e-10			YDR516C	5.86441	7.32e-26	0.855685	0.00145591	6.53397	4.81622e-28			YER145C	-2.28165	5.59e-12	0.629696	0.00985424	-1.77454	7.63078e-11			YKR071C	0.150848	0.454864	-0.849981	4.44124e-06	-0.736866	2.0025e-05			YDR449C	-4.0228	3.57e-20	-2.18748	3.01481e-07	-6.89822	1.00391e-25
YBR150C	1.15398	5.1e-15	-0.615007	0.000121217	0.49604	0.000774497			YKL192C	0.125626	0.551541	0.866633	0.00218813	0.938287	0.000412675			YFR017C	5.91773	3.25e-22	1.03043	0.00249132	6.76533	5.21357e-28			YNL065W	-3.37594	2.45e-18	1.70686	7.45829e-11	-2.03601	1.7206e-14			YPL239W	0.426995	0.179421	-0.834857	3.04172e-05	-1.40578	8.14362e-11			YNL141W	-4.24272	1.43e-12	-1.64506	2.57717e-05	-6.89304	5.85391e-25
YHL036W	1.29166	3.74e-07	-0.748533	0.00597834	0.523068	0.0347793			YCR020C	0.131122	0.417719	0.860906	0.000676024	0.915856	0.000129864			YMR020W	4.91687	1.17e-33	1.08693	2.79382e-05	5.906	5.37019e-28			YLR063W	-3.50848	1.24e-19	1.89551	3.74704e-12	-2.1484	1.18433e-15			YDR213W	-0.504607	0.0166191	-0.752464	2.23973e-06	-1.52889	1.47671e-15			YPL093W	-4.93427	2.9e-25	-1.27221	1.36672e-07	-6.80878	2.38833e-32
YHR176W	1.37391	5.56e-07	-0.809816	0.000177437	0.602142	0.00218287			YER178W	0.139221	0.250113	0.676609	0.00394506	0.787767	0.000378064			YJL164C	3.5931	9.03e-27	0.814217	8.24272e-05	4.44193	5.80344e-28			YNL112W	-3.7809	5.94e-19	1.15692	0.000166555	-3.16491	2.16747e-15			YDR240C	-0.390065	0.000157413	-0.724715	0.000235262	-1.13534	2.01792e-08			YPL043W	-4.75377	6.7e-27	-1.66332	8.4597e-10	-6.80622	2.76591e-32
YLL055W	1.33177	7.99e-11	-0.558482	0.00365068	0.648156	0.000334664			YPL094C	0.161858	0.248683	0.835316	2.55742e-07	0.937724	5.53352e-09			YBL064C	3.57902	1.49e-27	0.882763	1.47444e-05	4.33896	8.03762e-28												YJL006C	0.152722	0.281028	-0.71732	0.0030276	-0.716242	0.00152863			YML093W	-3.92313	5.99e-15	-1.66209	2.17997e-07	-6.80243	6.08686e-29
YPL005W	2.23224	4.52e-13	-0.905372	3.54298e-05	0.712288	0.000412388			YMR264W	0.164514	0.0189071	0.60545	7.17445e-06	0.789323	8.00863e-09			YPR026W	3.17966	6.18e-22	0.657549	0.00023636	3.78191	8.3146e-28												YJR056C	-0.291156	0.058876	-0.708408	0.00657395	-1.1005	1.41051e-05			YNL248C	-4.54825	4.09e-28	-1.74743	1.62183e-08	-6.61848	4.37727e-29
YOR027W	1.68605	1.61e-18	-0.781424	4.15434e-05	0.782718	1.50618e-05			YER087C-B	0.165552	0.196564	0.685012	0.000886561	0.83026	2.7713e-05			YML054C	5.69176	3e-16	1.76744	5.31648e-06	7.31739	1.4973e-27												YMR066W	-0.182953	0.194455	-0.703236	0.00433188	-0.939738	6.73554e-05			YBL039C	-4.08925	9.76e-16	-1.33462	1.74414e-05	-6.60992	5.98613e-27
YDR151C	1.55859	2.22e-15	-0.558702	0.00212543	0.842978	2.41051e-06			YOL151W	0.166167	0.575966	1.35902	8.26678e-08	1.42711	8.19166e-09			YPL222W	2.54508	1.16e-12	1.10983	1.45761e-07	3.91818	1.40909e-26												YDL044C	-0.149097	0.284647	-0.702717	0.00289408	-0.924663	4.42455e-05			YOL041C	-4.01854	3.78e-21	-1.90489	3.15158e-06	-6.4676	2.58413e-23
YJR155W	1.75631	9.31e-11	-0.677807	0.00121107	1.00284	1.00113e-06			YCL057C-A	0.178257	0.310284	0.797148	0.00117032	1.01216	1.93333e-05			YBR201W	3.15319	6.98e-33	0.624057	0.0010898	3.72245	1.48086e-26												YDR416W	-0.102426	0.364645	-0.701791	7.50976e-07	-0.826742	5.5039e-09			YKL172W	-4.43934	2.05e-22	-1.54049	7.66548e-07	-6.46135	3.50174e-27
YBR101C	3.56263	1.09e-16	-1.43858	3.18281e-08	1.14228	1.43204e-06			YBL001C	0.212805	0.0786135	0.913846	0.000318905	1.09039	9.05247e-06			YCL040W	6.98027	3.93e-29	1.16749	0.00048311	8.09897	1.83915e-26												YNL039W	-0.244153	0.0618156	-0.697715	0.00240926	-0.967032	1.43013e-05			YLR073C	-4.24282	2.8e-19	-1.43946	0.000323696	-6.46053	5.79788e-25
YMR316W	2.9271	1.61e-13	-0.933868	3.38887e-06	1.17674	6.49966e-09			YKL051W	0.236419	0.435926	0.809391	0.000167885	1.2237	2.80832e-08			YDR533C	3.83448	1.44e-12	1.01406	2.19e-06	4.0391	2.30199e-26												YMR257C	-0.0746274	0.511281	-0.693223	0.00316291	-0.806471	0.000282542			YDR060W	-4.87549	1.21e-28	-1.28843	6.19409e-06	-6.45766	2.57439e-28
YBL043W	2.41157	1.34e-10	-1.2341	0.00558991	1.30563	0.00118654			YLR395C	0.24373	0.306948	0.843327	0.0085438	1.19512	9.4331e-05			YEL060C	2.81543	5.49e-23	0.937788	1.0082e-06	3.65158	3.11882e-26												YDL116W	-0.22167	0.00629935	-0.69197	2.697e-05	-0.915346	3.55409e-08			YMR229C	-4.89711	5.55e-29	-1.25511	8.08415e-07	-6.42567	5.2374e-30
YOL082W	2.04963	1.72e-14	-0.707453	0.000654523	1.38658	5.20104e-10			YDL018C	0.253103	0.00628253	0.623333	0.000107619	0.891358	4.80306e-08			YEL011W	5.42096	3.24e-25	0.808768	0.00520472	5.94128	3.78015e-26												YER115C	-0.425383	0.000954826	-0.663805	0.00396352	-1.1002	1.49775e-06			YOR287C	-3.45469	1.99e-12	-1.43709	0.00293241	-6.40843	3.02111e-23
YMR181C	1.94092	2.92e-13	-0.767095	0.000104615	1.39188	9.25139e-11			YDR501W	0.257925	0.198644	0.723467	0.000388575	0.583888	0.00182651			YDL146W	3.54776	1.4e-24	0.940843	1.28161e-05	4.1412	4.62738e-26												YLR067C	-0.549935	4.03e-06	-0.655882	0.00313208	-1.20828	1.02066e-07			YGL171W	-3.25636	2.97e-12	-1.63095	3.41789e-06	-6.27494	5.98613e-27
YDL020C	2.89854	3.29e-20	-0.943947	9.29722e-05	1.49151	3.85551e-09			YDR309C	0.266821	0.084077	0.634224	0.000350468	0.977923	6.26307e-08			YER067W	9.1664	5.94e-32	1.28881	0.00481243	10.3031	5.11498e-26												YER022W	0.00427604	0.971906	-0.654998	0.00457841	-0.680399	0.00157171			YJL050W	-3.89915	3.11e-18	-1.4954	6.91661e-09	-6.27148	2.06978e-31
YDL204W	3.54575	3.71e-08	-1.08647	0.00295508	1.56297	1.10941e-05			YDR320C-A	0.305046	0.0178611	0.808004	0.00113039	1.09453	6.07958e-06			YGR110W	2.81422	2.53e-10	1.98411	4.50556e-09	5.461	6.90634e-26												YDL028C	0.056891	0.517898	-0.649697	4.77809e-05	-0.604334	5.53577e-05			YJL033W	-3.28074	1.11e-13	-1.91696	8.9083e-10	-6.25474	1.3119e-28
YMR291W	2.34607	1.88e-20	-0.884898	1.29442e-06	1.56499	7.9953e-14			YMR306W	0.321809	0.0287333	0.796275	0.000288684	0.94495	7.59136e-06			YOR137C	2.41318	1.53e-29	0.657182	8.67385e-05	3.06007	7.34348e-26												YKL027W	-0.139905	0.171395	-0.648998	3.46371e-06	-0.798478	1.31383e-08			YKL078W	-3.99307	4.8e-15	-1.19149	0.00384436	-6.25323	6.12488e-24
YHR137W	2.22928	2.58e-09	-0.771451	0.0014818	1.61228	7.7083e-10			YGR037C	0.328749	0.0176359	1.21948	7.66676e-08	1.48835	1.49859e-10			YMR184W	2.55678	1.14e-24	1.14167	2.51117e-08	3.58241	8.68762e-26												YDR137W	-0.320582	0.000740161	-0.628956	0.000364082	-0.999938	3.1964e-08			YDL063C	-3.92814	3.35e-20	-1.69867	1.14995e-07	-6.23667	4.92567e-28
YOR032C	2.32195	7.92e-08	-1.06658	0.00152034	1.68256	2.55362e-07			YGR281W	0.346895	0.0299108	0.891676	1.66554e-08	1.16549	2.33908e-12			YKL103C	3.22322	1.43e-18	0.668895	0.00112269	3.90918	8.99191e-26												YOR093C	-0.391213	2.83e-05	-0.625737	0.000368518	-1.01687	1.97368e-08			YHR196W	-3.53314	3.65e-21	-2.29687	2.84153e-08	-6.21978	6.02204e-23
YKR058W	2.4783	7.61e-22	-0.625993	0.00997876	1.77432	4.42475e-11			YPR181C	0.363915	0.0459879	0.689481	0.000442762	0.907336	2.49795e-06			YHR139C	8.18193	9.02e-24	3.73796	1.67621e-07	10.7839	2.4142e-25												YMR285C	-0.415296	5e-06	-0.62546	7.93832e-05	-1.05689	3.81313e-10			YGR128C	-3.913	1.45e-25	-1.98991	2.35291e-09	-6.20823	5.19193e-27
YDR216W	2.76105	1.36e-15	-0.998814	0.000219465	1.78946	5.89175e-10			YER057C	0.385228	0.00202517	0.967625	1.21374e-06	1.30763	3.18415e-10			YGR088W	7.40347	2.97e-20	1.5401	6.5442e-05	8.21914	3.61667e-25												YJR111C	-0.0457054	0.699503	-0.621345	5.69627e-05	-0.684168	4.09529e-06			YJL148W	-4.39874	8.33e-27	-1.484	5.21222e-05	-6.19247	7.29283e-25
YMR271C	2.53597	6.52e-28	-0.588175	0.00829882	1.88061	3.74541e-13			YNL030W	0.402778	0.015262	0.673341	0.00174163	0.924738	9.54844e-06			YHR138C	3.32811	4.77e-21	1.40283	2.71071e-07	4.7109	5.24864e-25												YDR472W	-0.22192	0.0440583	-0.615689	0.00299391	-0.832699	3.07204e-05			YCR072C	-4.60811	1.79e-24	-1.0098	0.000434785	-6.19095	1.5666e-29
YDR043C	3.36146	1.08e-15	-0.846257	0.00816029	2.20433	3.16043e-10			YOR122C	0.413687	0.000537923	0.653525	0.000636312	1.03597	1.03819e-07			YNL092W	3.59727	2.92e-26	1.00228	0.000316698	4.6966	6.93762e-25												YER041W	-0.0233917	0.849017	-0.615204	2.79072e-05	-0.652425	3.45508e-06			YPL012W	-4.65134	7.25e-25	-1.08261	2.36913e-05	-6.17988	2.98254e-29
YNL077W	4.36133	4.03e-20	-1.17987	1.46501e-05	2.26587	5.12251e-13			YJL172W	0.421612	0.011616	0.900397	3.20746e-07	1.27923	1.14981e-11			YDR018C	4.53801	1.19e-29	1.12225	0.0022896	5.64373	1.57268e-24												YHR207C	0.0844169	0.673264	-0.613399	0.00538686	-0.626371	0.00216678			YNL132W	-4.59503	1.84e-23	-0.986681	0.000106512	-6.14827	1.5666e-29
YNR069C	3.47094	1.2e-18	-0.845477	0.00180839	2.34752	1.30016e-13			YAR031W	0.422852	0.370375	1.93452	1.55082e-07	3.09386	7.7706e-14			YOL084W	7.54266	1.34e-20	1.64894	0.000148508	8.52382	1.75872e-24												YKL155C	-0.420936	0.0115686	-0.598756	0.00313208	-0.937515	2.77091e-06			YHR065C	-2.32822	1.34e-08	-2.40025	3.7159e-11	-6.09249	3.18853e-27
YDR380W	3.0579	3.36e-09	-0.916858	0.0027805	2.51049	2.25225e-12			YLR370C	0.431329	0.000322319	0.618196	0.00255302	1.05293	3.43484e-07			YLR120C	4.13902	1.3e-27	1.32563	3.21703e-06	5.32078	1.86068e-24												YOR128C	-0.440315	0.000427306	-0.593306	0.000440672	-1.01063	8.78909e-09			YGR145W	-3.40467	1.47e-15	-1.8265	3.01239e-10	-6.07458	5.2374e-30
YPR158W	4.08704	2.5e-24	-0.998927	0.00119083	2.57402	1.75538e-12			YJR058C	0.433555	9.78e-06	0.693874	0.0011237	1.10603	2.44986e-07			YHR140W	4.42612	3.18e-17	2.30565	7.03985e-07	6.9065	1.9809e-24																					YBR267W	-4.77955	5.58e-30	-0.975959	0.000156098	-6.04884	4.25936e-30
YLR177W	3.18214	6.67e-25	-0.583583	0.000569341	2.57454	3.00926e-22			YPR172W	0.439557	5.77e-05	0.780099	2.43349e-07	1.21188	4.02943e-13			YMR040W	5.29668	3.36e-23	2.30261	9.47454e-07	7.35686	1.99347e-24																					YLR276C	-3.26607	1.44e-15	-1.90934	2.05064e-11	-6.02998	1.38206e-30
YNL006W	4.07206	6.52e-24	-0.791333	4.60081e-05	2.63439	1.89976e-20			YIL152W	0.455652	0.000979577	0.925829	0.000187051	1.26886	2.80317e-07			YKL065C	1.93088	3.77e-19	0.811791	8.38359e-07	2.72319	2.15397e-24																					YNL308C	-4.24704	2.89e-20	-1.09173	0.000596839	-6.00887	9.31964e-25
YNL007C	3.73718	1.34e-25	-0.703241	0.00379639	2.65827	2.77301e-16			YBR093C	0.459785	0.307719	0.70394	0.00782108	2.09453	4.98937e-12			YLR178C	3.78162	3.43e-23	0.961265	0.000170622	4.55162	2.22959e-24																					YDR324C	-4.10955	2.64e-26	-1.61043	7.00272e-08	-6.00204	2.09207e-27
YPL250C	6.25349	7.68e-18	-2.24801	4.46302e-08	2.75186	6.49413e-11			YML081C-A	0.459994	0.0446987	1.14779	0.00162538	1.70936	2.17641e-06			YHL024W	4.54026	5.56e-12	2.40106	6.91395e-08	6.66429	2.54171e-24																					YJL069C	-3.64478	5.18e-19	-1.59651	9.67917e-10	-5.99877	2.06978e-31
YGR250C	4.89229	5.7e-21	-0.636718	0.00864336	3.42575	2.35643e-20			YBR151W	0.462467	5.58e-06	0.899549	1.17499e-08	1.37013	9.35917e-15			YDL022W	3.82297	8.55e-20	0.985449	8.15984e-05	4.6233	2.54836e-24																					YHR088W	-2.5881	1.77e-09	-1.99449	9.11346e-07	-5.97973	8.06739e-23
YGR087C	5.56114	1.24e-21	-2.14769	1.76639e-05	3.81206	4.83331e-14			YPR182W	0.482682	2.73e-05	0.709775	0.00113039	1.20785	6.0171e-08			YBL091C-A	3.11955	3.56e-35	0.899245	0.000172277	4.03115	2.86987e-24																					YDR184C	-3.51401	8.15e-22	-2.01504	9.36931e-10	-5.97564	2.37872e-28
YGR161C	5.95402	1.14e-23	-0.857834	0.00248038	4.27263	6.16736e-21			YBR222C	0.486955	4.23e-05	0.653829	0.000435025	1.12391	7.13181e-09			YGL006W	2.09926	2.77e-15	0.77389	1.24123e-06	2.62561	2.89892e-24																					YIL091C	-4.00831	1.78e-22	-1.44402	4.37204e-05	-5.95499	4.22147e-24
YDR258C	6.42174	4.56e-29	-0.960988	0.000568692	5.03102	1.83454e-23			YDR510W	0.495545	1.71e-06	0.740843	0.000107619	1.21581	1.69569e-09			YBR230C	3.10437	5.3e-16	1.01567	1.11182e-05	3.96034	3.39253e-24																					YLR002C	-3.6018	3.27e-21	-1.77468	5.19555e-10	-5.9354	5.72973e-30
YJL052W	5.59184	8.8e-12	-1.72924	1.04725e-06	5.3971	6.14827e-21			YDL055C	0.51701	0.00841297	0.805511	0.000166555	1.06634	5.30654e-07			YNL200C	3.23351	2.31e-24	0.687736	0.00376207	4.0181	4.32608e-24																					YOR272W	-3.41375	1.1e-19	-1.93431	4.16763e-11	-5.93539	1.00685e-29
									YJL196C	0.5451	0.00879376	1.11264	0.00041205	1.75202	6.58432e-08			YDL024C	4.76813	6.39e-19	1.71308	0.00295654	6.76146	4.89121e-24																					YKL014C	-4.03603	7.79e-22	-1.42869	0.00010225	-5.91261	1.43816e-22
									YJR065C	0.549978	2.32e-05	0.679015	0.000165121	1.16721	1.0872e-09			YGR008C	6.04234	7.39e-26	1.30556	0.000532096	7.15115	5.06965e-24																					YLR196W	-3.62335	2.76e-17	-1.46123	1.286e-09	-5.89125	1.13421e-31
									YPL271W	0.551885	0.00457222	0.995068	0.00173729	1.56572	8.55149e-07			YDR185C	3.17415	2.81e-25	1.06141	3.482e-05	4.16228	5.66636e-24																					YJL122W	-4.90232	8.92e-38	-0.906774	0.0040684	-5.87841	8.31682e-26
									YHR116W	0.55539	0.000595703	0.59601	0.00348081	1.13992	5.07249e-08			YDR400W	2.8993	1.6e-17	0.852268	1.54052e-05	3.3216	5.87244e-24																					YOL077C	-3.95828	1.15e-21	-1.32318	2.1395e-07	-5.87541	1.5666e-29
									YOR097C	0.56792	9.15e-06	0.850588	0.00019161	1.37037	7.22701e-09			YKL142W	2.71566	3.61e-22	0.843195	5.06839e-05	3.52473	6.9092e-24																					YLR129W	-3.66698	5.85e-25	-1.87222	4.46921e-12	-5.87182	4.82492e-31
									YJL213W	0.569388	0.0250161	0.678472	3.02192e-05	1.29882	1.53738e-12			YKL038W	1.24394	4.09e-12	1.10122	4.73582e-11	2.29887	1.75344e-23																					YOR310C	-4.256	6.67e-27	-1.30156	6.5499e-08	-5.86269	4.25936e-30
									YDL066W	0.578095	0.00273639	0.696795	8.59935e-05	1.00436	2.79205e-08			YJR073C	3.67865	5.26e-25	1.22137	1.63397e-05	4.77457	2.55719e-23																					YCL036W	-2.72968	4.39e-10	-1.78764	1.6455e-07	-5.81343	1.94615e-26
																		YBR006W	3.08743	5.39e-27	0.638435	0.00434788	3.69184	2.85241e-23																					YDL060W	-4.41261	2.95e-28	-1.05129	1.60589e-06	-5.8092	9.29003e-32
																		YNL208W	1.58783	2.03e-19	1.03657	8.22265e-09	2.64321	3.20489e-23																					YMR049C	-3.30827	3.92e-16	-1.76617	6.79916e-11	-5.80919	7.49145e-30
																		YNL160W	4.33483	1.32e-17	1.34042	9.20149e-05	5.77576	3.45726e-23																					YOL144W	-3.08065	1.08e-15	-1.89366	4.3986e-09	-5.79122	1.3642e-27
																		YGR144W	4.17949	1.56e-21	2.29095	3.56322e-07	6.32676	3.46692e-23																					YDL153C	-3.14471	5.81e-13	-1.61907	2.83942e-07	-5.77653	6.51526e-26
																		YJR096W	2.64263	1.47e-21	0.627749	0.00174163	3.21258	3.71547e-23																					YDR365C	-3.31485	4.72e-16	-1.74981	4.45734e-10	-5.76759	5.18843e-29
																		YLR142W	3.06278	4.12e-11	1.10228	2.46362e-05	4.00856	4.31403e-23																					YCR057C	-3.61143	7.74e-21	-1.64032	2.40411e-08	-5.75359	4.00885e-27
																		YOR374W	3.54297	5.41e-18	1.26542	5.99089e-06	4.68026	5.81136e-23																					YOR206W	-3.79428	1.57e-22	-1.49581	1.43359e-07	-5.74548	4.40606e-27
																		YJL165C	2.16612	5.72e-27	0.833125	5.75093e-06	2.8449	7.85296e-23																					YJR070C	-3.2025	2.64e-13	-1.49684	1.70457e-07	-5.71939	1.06624e-26
																		YMR053C	2.04431	4.6e-20	0.720852	0.00010048	2.83097	9.33949e-23																					YIL019W	-3.80965	1.03e-18	-1.11327	0.000201816	-5.70129	1.71097e-27
																		YJL163C	2.64074	3.31e-18	1.98669	8.54257e-10	4.49315	2.25135e-22																					YNL002C	-3.81805	2.01e-20	-1.28728	7.76124e-05	-5.68914	3.33511e-24
																		YER158C	2.34356	2.78e-12	0.706695	0.000519622	3.12678	3.4023e-22																					YLR409C	-3.22808	2.14e-20	-2.01929	1.73286e-12	-5.67784	1.327e-29
																		YLR446W	2.42112	3.24e-23	0.619845	0.00218813	3.01353	4.97242e-22																					YLR401C	-3.55202	4.89e-24	-1.76191	3.38241e-11	-5.66994	6.45821e-31
																		YLR205C	2.54998	8.7e-08	1.5378	1.04367e-08	3.75048	5.82447e-22																					YOR309C	-4.12231	9.84e-27	-1.28688	0.000537458	-5.65035	3.97085e-22
																		YPL154C	2.22128	2.48e-21	0.795778	4.50345e-05	2.92566	6.21912e-22																					YIL096C	-3.94483	4.07e-21	-1.16594	0.000263117	-5.63928	2.90483e-27
																		YOR321W	2.25624	4.38e-17	1.0439	1.17546e-06	3.09936	1.11449e-21																					YKL143W	-2.99025	2.6e-13	-1.75374	7.00886e-09	-5.61823	1.27528e-27
																		YJR161C	3.35739	8.3e-17	1.04773	0.00013094	4.23799	1.54293e-21																					YOL010W	-3.7145	1.24e-26	-1.5776	1.90938e-10	-5.60958	9.96697e-32
																		YML042W	2.582	2.9e-16	1.05214	1.3588e-05	3.37793	2.30516e-21																					YDR398W	-3.89904	3.27e-24	-1.19787	6.1629e-09	-5.57575	5.54852e-33
																		YIL108W	2.49737	7.3e-29	0.766836	0.00034084	3.15661	2.6293e-21																					YNL110C	-3.7206	1.33e-17	-1.01395	0.00366778	-5.57276	2.61826e-23
																		YIL056W	2.8992	7.02e-17	0.676327	0.000910117	3.00736	2.88848e-21																					YIL079C	-4.4569	8.18e-32	-0.886336	0.00270381	-5.57085	2.74633e-27
																		YAL054C	2.4905	1.61e-14	2.3585	7.48671e-11	4.50517	3.80332e-21																					YJL200C	-3.40046	1.26e-15	-1.65266	1.00552e-09	-5.53509	1.23762e-28
																		YDL222C	3.26386	3.72e-13	2.35292	3.32191e-09	5.18713	4.77033e-21																					YGR245C	-4.08142	1.75e-21	-0.878385	6.77197e-05	-5.53402	1.55727e-30
																		YDR518W	2.27012	4.29e-18	0.682607	0.000514308	2.80268	6.75429e-21																					YKL099C	-3.55685	1.31e-19	-1.38596	1.35576e-05	-5.52473	1.62923e-25
																		YNL015W	4.10149	1.6e-25	1.63616	0.00010225	5.78772	7.76417e-21																					YMR128W	-3.07054	5.68e-14	-1.59209	6.4732e-09	-5.52097	3.02695e-28
																		YIL066C	2.87822	4.98e-21	0.735702	0.00537505	3.63419	9.18531e-21																					YHR148W	-3.28774	1.81e-16	-1.40887	0.000239933	-5.47869	4.65907e-22
																		YOL031C	2.41205	7.63e-14	1.21664	1.44175e-07	3.09943	1.02728e-20																					YDR120C	-3.95831	2.5e-24	-1.06736	8.36412e-08	-5.43624	9.08432e-33
																		YOR343W-B	2.85724	2.94e-14	2.0078	7.53216e-09	4.67182	1.38527e-20																					YOR119C	-3.36678	7.29e-20	-1.48914	3.03409e-07	-5.43036	1.52218e-27
																		YIR043C	2.83265	7.64e-11	1.83035	1.95584e-07	4.5958	1.87906e-20																					YOR315W	-3.89472	4.62e-16	-0.728603	0.00538655	-5.42316	1.38799e-28
																		YAL049C	1.04849	6.11e-09	1.27509	4.35325e-11	2.21699	2.38179e-20																					YDR021W	-3.18657	1.54e-15	-1.3946	0.000368144	-5.4196	2.9726e-22
																		YLR350W	2.78056	3.15e-24	0.685189	0.00422678	3.40505	2.99448e-20																					YMR239C	-3.75679	4.75e-20	-1.11008	0.000769767	-5.41803	1.25704e-24
																		YDR513W	2.30559	9.02e-17	0.890392	5.73798e-05	3.0131	3.21476e-20																					YLR175W	-3.82526	3.26e-25	-1.24089	2.49925e-07	-5.40087	1.83912e-28
																		YIL111W	3.01433	6.46e-15	1.025	0.00191912	4.33922	3.34623e-20																					YKR079C	-3.67525	1.75e-22	-1.46989	1.71969e-06	-5.3879	1.97021e-25
																		YDR481C	0.846274	2.58e-05	0.71037	3.50654e-07	1.70878	1.13279e-19																					YGR283C	-3.05628	1.22e-21	-1.93285	4.82947e-09	-5.35945	4.30319e-26
																		YBL017C	1.33181	1.54e-15	0.817135	6.47868e-07	2.02831	1.43408e-19																					YGL169W	-3.60036	1.85e-24	-1.39992	7.24464e-07	-5.35357	2.64016e-27
																		YOR173W	3.23048	5.91e-18	0.908859	0.00260117	3.97856	1.43845e-19																					YHR197W	-3.33379	3.77e-18	-1.32422	4.41516e-05	-5.31895	1.39186e-23
																		YDR411C	1.72731	6.1e-14	0.834543	1.66998e-05	2.46606	1.79883e-19																					YKR099W	-3.88327	9.95e-21	-0.777544	0.000486042	-5.30663	3.68752e-31
																		YHR044C	2.55411	5.18e-19	0.865714	0.000623068	3.24539	1.80813e-19																					YLR355C	-3.88786	2.09e-21	-0.952448	0.000145987	-5.30136	3.07697e-26
																		YGL104C	2.20629	1.16e-17	0.892557	0.000163329	3.04005	1.96948e-19																					YNL313C	-3.53049	7.01e-23	-1.40595	2.35291e-09	-5.29695	4.36242e-30
																		YCR030C	1.84961	4.54e-19	0.622526	0.000709511	2.36498	2.91003e-19																					YPL126W	-3.41716	3.91e-22	-1.41119	1.7062e-09	-5.25355	7.15572e-30
																		YLR414C	2.06048	1.43e-10	1.35149	5.00732e-08	2.98599	2.99694e-19																					YFL023W	-3.71207	2.92e-21	-0.964174	0.00145591	-5.21179	8.63148e-25
																		YDL223C	2.19408	1.1e-07	3.14508	1.73286e-12	4.77504	4.17402e-19																					YHR170W	-3.42987	6.75e-21	-1.26257	1.77208e-08	-5.16921	5.06121e-30
																		YMR317W	1.35192	0.00089065	1.38941	5.38181e-08	2.97651	4.43843e-19																					YLR435W	-4.09821	2.89e-29	-0.860825	0.00486165	-5.1686	2.15397e-24
																		YMR008C	2.79812	4.34e-16	0.858046	0.00129498	3.54285	4.73702e-19																					YER082C	-3.47465	5.11e-24	-1.35265	1.10303e-07	-5.16522	1.07184e-27
																		YHR096C	3.49974	4e-08	2.07784	6.77197e-05	6.05595	5.11495e-19																					YNL299W	-3.7532	9.17e-23	-0.787174	0.00272951	-5.13175	5.21357e-28
																		YLR356W	2.13063	2.94e-18	0.937638	0.00013094	3.07831	5.84727e-19																					YPL212C	-3.10393	3.84e-20	-1.60184	4.33773e-08	-5.11975	1.68017e-25
																		YJL185C	1.3969	1.76e-14	1.27951	6.60243e-08	2.72219	5.97793e-19																					YDL167C	-4.13608	5.15e-28	-0.655168	0.000874283	-5.08119	2.80327e-31
																		YDR368W	1.49505	3.91e-17	0.610217	0.000162603	1.99713	6.08099e-19																					YBR142W	-3.6707	7.83e-23	-0.973762	1.31529e-05	-5.03766	6.61371e-29
																		YCL035C	2.51982	1.24e-26	1.10577	8.24272e-05	3.59154	9.07545e-19																					YOR095C	-3.75992	7.6e-22	-0.801832	0.00256074	-5.03035	3.76764e-26
																		YFL030W	3.03675	1.33e-20	0.978203	0.00251017	3.95035	1.19683e-18																					YAL059W	-3.76428	7.43e-24	-0.86123	0.00318619	-5.02841	1.20501e-24
																		YLR054C	4.01207	2.78e-15	1.8763	0.000129618	5.47054	1.61954e-18																					YNL075W	-2.74438	3.92e-16	-1.63687	2.6317e-10	-5.01428	4.15532e-29
																		YOL083W	2.72871	3.59e-13	0.839284	0.00538995	3.56377	2.07324e-18																					YGR187C	-3.28893	8.06e-18	-1.10749	5.26417e-05	-4.96711	2.22091e-25
																		YKR046C	2.48655	7.05e-10	0.666758	0.00697193	3.081	3.11467e-18																					YKR060W	-3.33504	9.48e-19	-1.12178	0.0001254	-4.96522	8.10812e-25
																		YBR056W-A	3.91816	8e-19	2.19109	8.65914e-06	5.77122	3.59254e-18																					YKL009W	-3.12878	4.06e-18	-1.36682	1.19684e-06	-4.95009	2.1929e-24
																		YLR349W	5.23687	7.97e-18	1.72154	0.00438206	6.32297	3.79365e-18																					YLL034C	-3.07316	6.55e-18	-1.21716	6.99541e-08	-4.90901	1.71151e-29
																		YLR104W	1.37349	3.79e-12	0.838309	3.84623e-06	2.07095	5.26376e-18																					YNR012W	-3.76868	3.38e-25	-0.68983	0.00310445	-4.87244	2.20782e-28
																		YML118W	3.51275	1.5e-17	1.01321	0.00851732	4.3543	5.67359e-18																					YMR014W	-3.76492	2.01e-28	-0.948943	0.0043155	-4.86689	4.53738e-21
																		YPL223C	3.24702	2.9e-14	1.16991	0.00980499	4.59457	8.41506e-18																					YML113W	-3.4298	2.54e-25	-1.07256	3.89782e-06	-4.86189	6.54437e-29
																		YCL043C	1.81897	3.99e-19	0.76797	0.000270851	2.48012	9.86854e-18																					YOR056C	-3.01355	4.42e-18	-1.30687	8.36412e-08	-4.861	8.02389e-28
																		YBL100W-B	1.92507	0.0040406	1.91683	8.77372e-07	4.49618	1.26028e-17																					YOR341W	-3.87545	3.9e-30	-0.853341	6.93029e-05	-4.845	4.65578e-28
																		YIR038C	1.7392	4.68e-16	0.978568	7.66366e-05	2.81737	1.51428e-17																					YIL103W	-3.13683	6.45e-18	-1.05339	0.000545468	-4.8333	8.62031e-24
																		YMR191W	1.95316	3.72e-12	0.687286	0.00113039	2.43978	1.69928e-17																					YBL004W	-3.68626	1.57e-26	-0.862013	0.000281492	-4.78774	3.88671e-26
																		YPR098C	1.63374	4.27e-22	0.846798	9.6259e-05	2.46787	1.70225e-17																					YPR144C	-2.72198	8.32e-15	-1.35481	5.60667e-07	-4.75434	5.55557e-25
																		YDL248W	2.63105	2.02e-07	1.97246	1.19632e-05	5.00337	1.94064e-17																					YPR010C	-3.53487	1.36e-19	-0.652555	0.00949449	-4.74847	1.57268e-24
																		YOR019W	2.72679	9e-15	0.938855	0.00211339	3.43066	2.31777e-17																					YER091C	-3.45263	1.01e-07	-1.41533	4.30686e-06	-4.74768	1.51375e-21
																		YER003C	1.77658	6.74e-16	0.711965	0.000417114	2.28916	3.17624e-17																					YLL061W	-3.16237	5.49e-12	-1.65726	1.39801e-07	-4.72953	1.03856e-22
																		YNR075W	2.79216	7.36e-05	1.38127	0.007078	3.19618	3.1835e-17																					YDR234W	-3.11679	1.74e-16	-1.17817	1.5185e-06	-4.70602	4.64791e-26
																		YER045C	1.73683	3.81e-08	0.746557	7.03305e-05	2.05677	3.87676e-17																					YHR169W	-3.29809	1.8e-22	-1.00381	4.15351e-07	-4.70311	5.41831e-31
																		YPL015C	1.73667	1.62e-19	0.666533	0.00145098	2.3562	4.75062e-17																					YNL061W	-3.1707	1.4e-16	-0.79159	4.15434e-05	-4.6667	9.50082e-30
																		YKL165C	2.37954	4.17e-15	0.987978	0.000275434	3.11306	5.94119e-17																					YGR162W	-3.65748	5.05e-29	-0.814987	0.00017421	-4.63443	4.96678e-27
																		YJL171C	2.3723	3.69e-21	0.942017	0.000742696	3.21941	6.39561e-17																					YMR310C	-2.93165	6.54e-22	-1.36394	8.77434e-09	-4.5757	1.32837e-27
																		YJR151C	1.97882	7.85e-23	0.858955	0.000555258	2.78323	6.49609e-17																					YMR290C	-3.60043	1.74e-27	-0.900991	6.85932e-07	-4.56478	5.32519e-31
																		YKL217W	3.44519	5.38e-14	1.465	0.000441774	4.3729	9.85826e-17																					YLR336C	-3.04051	8.92e-22	-1.17978	1.64323e-05	-4.5644	6.12671e-24
																		YLR301W	1.51913	3.36e-21	0.655464	0.0010236	2.16588	1.45246e-16																					YDR345C	-2.34142	1.91e-13	-1.92157	8.53409e-09	-4.5602	1.00473e-20
																		YOR161C	2.4252	1.54e-11	1.14303	0.000221602	3.45778	1.49204e-16																					YLR197W	-3.46028	1.61e-24	-0.829202	0.000435025	-4.54619	3.11202e-25
																		YDR391C	1.36358	1.7e-08	0.805438	8.56861e-05	2.16636	1.52361e-16																					YPL183C	-2.87205	1.57e-26	-1.54822	9.9199e-13	-4.54174	3.80732e-31
																		YMR251W-A	5.20673	9.58e-21	1.54624	0.00699616	6.92775	1.52629e-16																					YJL109C	-3.50104	1.18e-29	-0.905414	0.000290582	-4.50308	3.79793e-24
																		YNL249C	2.06425	9.9e-14	0.784546	0.000496743	2.40613	1.97758e-16																					YKR056W	-2.94787	1.58e-16	-0.976429	1.61384e-06	-4.48198	4.4043e-29
																		YNL239W	1.37844	2.31e-12	0.81356	3.20154e-05	2.02103	3.87968e-16																					YPL217C	-3.55134	5.91e-28	-0.799768	0.000451285	-4.47498	9.20372e-26
																		YNL156C	1.08566	4.52e-11	0.599116	0.000148508	1.61782	5.20955e-16																					YHR149C	-3.63118	8.63e-30	-0.641078	0.000233153	-4.47492	1.26235e-31
																		YDR540C	2.79369	6.74e-16	2.10906	3.55039e-05	5.13231	5.9953e-16																					YLL011W	-3.16674	1.69e-21	-0.89116	0.0001254	-4.44726	2.65191e-26
																		YGL127C	1.3152	3.18e-20	0.786326	9.80404e-05	2.05639	7.0622e-16																					YCR016W	-2.09585	4.69e-11	-1.89804	2.74513e-06	-4.44652	7.46555e-17
																		YGR131W	1.63393	1.58e-06	1.92571	2.39209e-06	3.91068	7.87192e-16																					YAL036C	-3.14719	1.2e-24	-0.9631	3.23382e-06	-4.41853	1.9393e-28
																		YLR231C	0.857179	1.91e-05	1.13857	1.41697e-07	2.08596	8.24145e-16																					YLR186W	-3.3534	4.75e-28	-0.96051	5.30764e-05	-4.41095	7.45556e-26
																		YGL126W	1.42266	1.31e-16	1.01364	1.12049e-05	2.32476	8.73936e-16																					YMR093W	-3.07966	1.78e-23	-1.04121	8.70891e-09	-4.39351	1.29212e-31
																		YDL214C	1.52562	1e-10	0.898906	7.82266e-05	2.27402	1.09804e-15																					YGR103W	-2.58994	6.88e-13	-1.17642	1.3681e-06	-4.38652	8.48188e-25
																		YDR284C	1.28033	1.4e-08	0.7076	0.000239933	1.93151	1.66674e-15																					YOR108W	-2.96761	1.74e-19	-1.13233	8.06617e-07	-4.37984	2.82551e-26
																		YMR195W	2.39701	2.24e-09	0.989889	0.000554455	2.89439	2.17841e-15																					YER137C	-2.84734	6.39e-19	-1.39607	0.00538686	-4.33852	5.83889e-14
																		YFL014W	6.72121	7.76e-20	2.28583	0.00108517	8.03334	2.43475e-15																					YPR190C	-3.12611	1.2e-28	-1.05044	3.3581e-07	-4.33562	1.59544e-28
																		YMR173W	1.73298	0.000505671	1.7549	0.000154729	4.87284	6.38392e-15																					YNL124W	-2.7915	8.13e-21	-1.27575	1.36383e-09	-4.33415	2.45628e-29
																		YPR001W	2.03328	1.73e-10	2.34096	8.01611e-07	4.36398	7.33906e-15																					YNL062C	-2.70132	4.71e-19	-1.20333	4.67391e-08	-4.32926	5.49051e-28
																		YBR176W	1.31853	2.83e-15	0.607734	0.0013677	1.816	7.50587e-15																					YGR123C	-2.97789	5.72e-27	-1.23815	2.25458e-07	-4.32821	3.28158e-26
																		YJR085C	1.02925	1.61e-09	0.985174	7.87561e-06	2.04987	1.03773e-14																					YNL227C	-2.81816	9.39e-20	-1.20762	1.46501e-05	-4.31705	6.57072e-23
																		YGL237C	1.02607	3.97e-10	0.749673	3.29937e-05	1.67392	1.08347e-14																					YMR131C	-2.88188	7.94e-20	-1.04781	1.90689e-09	-4.30041	9.96697e-32
																		YAL007C	0.893154	7.05e-08	0.61039	3.70929e-05	1.37109	1.19689e-14																					YLR003C	-3.04103	2.82e-23	-0.992344	0.00157545	-4.29847	2.39875e-20
																		YIL166C	1.60453	4.4e-08	0.626283	0.00159578	1.85394	1.35577e-14																					YEL065W	-3.32824	1.88e-12	-0.899221	0.000336895	-4.29612	1.27306e-23
																		YBR126W-B	1.50381	3.13e-15	0.818307	0.00113806	2.41446	1.47234e-14																					YGL120C	-2.85738	2.58e-21	-1.12264	1.24795e-07	-4.27208	1.59727e-27
																		YNL055C	1.59655	2.18e-14	0.955789	0.000271311	2.52064	1.73342e-14																					YLR449W	-2.76027	2.68e-15	-0.972651	0.000828373	-4.26918	1.8142e-20
																		YDL125C	1.26849	5.54e-19	0.77663	0.000288491	2.00828	2.15169e-14																					YKL001C	-1.42412	0.00963509	-3.55852	4.38604e-20	-4.25281	1.02682e-23
																		YGL191W	1.19978	7.91e-09	0.639537	0.000728584	1.76621	2.35447e-14																					YPL266W	-3.11293	1.32e-24	-0.883896	1.30707e-05	-4.24718	3.55574e-28
																		YNR059W	1.53337	7.6e-16	0.612748	0.00412598	1.96561	4.00242e-14																					YDR161W	-3.12259	1.37e-22	-0.749277	1.11038e-05	-4.22636	5.05474e-31
																		YGR038W	1.31372	1.29e-10	0.812102	0.000379792	2.08797	5.18665e-14																					YGL111W	-2.85984	9.23e-27	-1.13902	3.25087e-10	-4.2066	1.13421e-31
																		YDR032C	1.35335	2.1e-14	0.941611	0.000150611	2.26931	5.50773e-14																					YNL207W	-2.80651	1.4e-23	-1.17957	6.82842e-10	-4.18808	1.42683e-30
																		YGL062W	1.94789	1.08e-15	0.853264	0.00243265	2.64212	5.73549e-14																					YOR359W	-3.21079	1.41e-26	-0.79451	1.35744e-05	-4.1721	1.33695e-29
																		YBR240C	2.46773	6.98e-16	1.17745	0.00276999	3.56005	6.66018e-14																					YAR068W	-2.27123	0.0031681	-2.45766	1.16338e-07	-4.1212	6.89193e-15
																		YGR052W	3.39171	2.8e-11	1.73101	0.00632503	4.98225	7.22995e-14																					YPL226W	-3.06779	2.04e-28	-0.910145	2.90425e-07	-4.11814	9.0199e-30
																		YDR519W	1.15324	6.63e-12	0.847118	6.93029e-05	1.88459	8.61464e-14																					YKL216W	-2.31866	8.21e-13	-1.23393	2.63087e-06	-4.11109	6.00503e-23
																		YKR049C	1.5275	6.21e-10	0.843087	0.00214515	2.41675	1.13574e-13																					YJL208C	-2.86432	7.1e-24	-1.00836	3.3581e-07	-4.10982	1.0687e-28
																		YDL052C	0.953562	1.03e-09	0.585883	0.000350565	1.44089	1.26389e-13																					YJL010C	-3.04083	7.31e-26	-0.889539	2.38628e-05	-4.10473	1.24701e-26
																		YOL011W	0.878108	2.47e-05	0.762502	6.2465e-05	1.64233	1.80992e-13																					YDR465C	-2.69776	1.22e-23	-1.26535	1.46871e-09	-4.09171	2.2544e-28
																		YOL114C	2.59229	8e-19	1.3973	0.0018112	3.86502	1.98095e-13																					YDR087C	-2.98171	6.54e-20	-0.730814	0.0022749	-4.0694	5.02934e-24
																		YOR015W	0.886289	1.16e-10	0.709473	7.98478e-05	1.54042	2.08142e-13																					YDL037C	-2.2386	0.00172141	-2.10126	0.000815989	-4.0396	1.28344e-09
																		YNL045W	0.987142	2.11e-09	0.617735	0.000484509	1.50888	4.0279e-13																					YJR137C	-1.23493	0.00474327	-3.25139	9.29911e-20	-4.02279	9.78738e-24
																		YAL030W	0.693511	7.34e-09	1.06244	8.38359e-07	1.7539	4.56745e-13																					YJR147W	-2.50611	1.6e-11	-0.855055	0.00117614	-3.9957	2.92423e-22
																		YJR107W	1.2372	4.2e-16	0.963504	0.000156098	2.14017	6.72026e-13																					YML056C	-2.92811	8.25e-19	-0.830599	0.00650937	-3.94865	2.6606e-18
																		YJR106W	1.1804	3.16e-15	1.07245	6.93029e-05	2.22756	1.02481e-12																					YOR091W	-2.91807	4.04e-23	-0.757411	0.000173476	-3.93981	3.20531e-26
																		YLR099C	0.590125	0.00154242	1.00522	1.02517e-06	1.61309	1.54651e-12																					YPL146C	-2.494	5.18e-19	-1.28204	1.72971e-05	-3.92353	1.34594e-19
																		YMR170C	1.29494	2.42e-06	0.7386	0.00408634	2.08243	1.71101e-12																					YHR040W	-2.81608	1.37e-21	-0.772487	0.000753467	-3.91207	7.05695e-25
																		YOR099W	1.44563	2.76e-11	0.826436	0.000963092	2.05806	2.22502e-12																					YJR002W	-2.82605	1.32e-26	-0.94666	1.67328e-08	-3.91184	6.45821e-31
																		YGR213C	2.32828	1.62e-10	2.17609	9.35589e-06	3.86264	2.3491e-12																					YKR075C	-2.48147	2.28e-15	-1.23926	7.32706e-06	-3.89366	7.79711e-22
																		YDL137W	0.78463	1.16e-07	0.964718	6.01317e-06	1.66385	3.05857e-12																					YGR200C	-3.07291	3.51e-30	-0.672894	3.20154e-05	-3.89055	2.74642e-30
																		YER184C	1.25959	2.42e-11	0.746735	0.000756405	1.74955	4.14001e-12																					YPL086C	-2.54259	5.48e-22	-1.09762	1.18771e-06	-3.87774	6.32932e-25
																		YJL199C	1.37906	5.57e-07	1.3812	0.000537458	3.02412	1.09455e-11																					YLR106C	-2.34408	2.05e-12	-0.90021	1.19632e-05	-3.87623	1.21196e-25
																		YML028W	1.27951	1.59e-12	0.770577	0.00243265	1.96665	1.52715e-11																					YGR109C	-2.80627	1.27e-24	-1.00408	0.00538655	-3.86086	5.19403e-17
																		YBR174C	3.40619	8.81e-12	2.09864	0.00475736	5.13852	1.7343e-11																					YKR069W	-1.17693	0.00480624	-2.95429	7.94755e-16	-3.83295	7.76417e-21
																		YDR476C	1.05455	7.8e-10	0.679963	0.00177839	1.6437	1.9418e-11																					YCR087C-A	-2.70931	3.62e-19	-0.746287	0.000910117	-3.82721	3.07208e-24
																		YGR244C	0.593496	0.00420311	0.622731	5.84659e-05	1.14104	1.95558e-11																					YDR020C	-2.89556	1.27e-30	-0.86735	0.00455698	-3.82453	3.49667e-19
																		YBR230W-A	1.80676	9.56e-16	1.03913	0.00538995	2.82617	2.19598e-11																					YHR089C	-2.74715	4.39e-23	-0.852964	3.20154e-05	-3.80211	1.99424e-25
																		YOL129W	1.12708	3.95e-12	0.681754	0.00382186	1.78103	2.65897e-11																					YJL198W	-2.72449	2.26e-22	-0.840266	8.05908e-05	-3.79531	8.13965e-25
																		YOR014W	0.752589	7.78e-10	0.609231	0.000585709	1.31727	2.80155e-11																					YEL055C	-2.85148	7.2e-25	-0.721331	8.86021e-05	-3.75453	3.61211e-27
																		YGR121C	2.07195	1.03e-10	0.982073	0.00687312	2.77655	3.21298e-11																					YER001W	-2.6145	1.6e-17	-0.685955	0.000385685	-3.75078	2.65451e-26
																		YHR008C	0.917336	1.74e-06	0.91258	0.000109859	1.72754	4.25227e-11																					YOR342C	-2.88457	1.46e-24	-0.709222	0.00358452	-3.71702	8.08646e-22
																		YDL123W	1.10245	3.46e-07	0.931936	0.000203302	1.81973	5.38184e-11																					YKL029C	-2.54246	8.16e-12	-0.765645	0.000851947	-3.70712	1.79793e-22
																		YGR209C	1.20725	6.98e-14	0.741853	0.00313208	1.84317	6.71167e-11																					YDR165W	-2.89596	2.85e-27	-0.754678	0.00466863	-3.697	4.96122e-20
																		YPR198W	0.74479	1.22e-07	0.705048	0.000665552	1.46504	1.29071e-10																					YIR012W	-2.12463	6.71e-19	-1.28428	6.45133e-08	-3.64697	3.42988e-23
																		YBR117C	3.37452	2.6e-09	1.49636	0.00829882	3.85135	1.3244e-10																					YMR309C	-2.70234	1.4e-24	-0.847661	0.000167175	-3.64211	1.07639e-22
																		YMR297W	1.15572	2.37e-09	0.696684	0.00655895	1.83073	1.48635e-10																					YER073W	-1.91894	1.82e-11	-1.17196	2.75875e-07	-3.56684	2.09454e-23
																		YBL047C	0.592099	7.81e-05	0.725616	4.38527e-05	1.2163	1.73689e-10																					YOR001W	-2.49407	7.45e-28	-0.970961	1.17499e-08	-3.56173	2.68602e-29
																		YDR256C	1.31602	2.09e-06	0.859851	0.00120137	1.82534	2.35734e-10																					YGR173W	-2.43642	1.05e-30	-1.03961	4.13322e-08	-3.5334	2.82106e-27
																		YNR002C	1.87095	4.24e-08	1.38892	0.00699115	3.42728	4.44491e-10																					YBL024W	-2.71302	1.52e-31	-0.711352	8.60319e-09	-3.45682	6.50007e-34
																		YJR160C	2.82264	2.08e-07	1.78406	0.00683688	4.41002	5.91166e-10																					YGR065C	-2.13505	4.14e-12	-1.38724	3.25167e-09	-3.44055	2.39491e-23
																		YDR374W-A	1.23563	7.65e-11	0.936633	0.00433188	2.19712	6.34827e-10																					YNR038W	-2.67462	7.03e-27	-0.605995	0.000305596	-3.41671	1.99867e-27
																		YDR107C	0.716899	1.26e-08	0.590251	0.00369978	1.333	1.0515e-09																					YER006W	-2.10791	3.9e-14	-0.930919	1.19632e-05	-3.41275	3.43719e-23
																		YIL109C	0.640796	1.36e-05	0.673817	0.000287208	1.19593	1.40659e-09																					YOR207C	-2.72018	2.1e-32	-0.664213	5.61066e-05	-3.38765	1.21903e-27
																		YEL038W	0.745083	8.77e-05	0.869722	0.000564666	1.63389	1.5182e-09																					YOR105W	-0.929855	0.000118785	-2.32458	0.000464618	-3.38273	4.04934e-07
																		YEL031W	1.03004	4.06e-06	0.772809	0.00109426	1.52812	1.71256e-09																					YBR213W	-2.27622	3.05e-10	-1.04474	9.08523e-05	-3.36707	9.13485e-20
																		YPL006W	0.646549	1.39e-06	0.591208	0.00163545	1.18332	2.65185e-09																					YDR361C	-2.12085	1.58e-15	-0.867337	0.000571571	-3.33052	1.12926e-19
																		YGL226W	0.698687	0.000402063	0.732875	0.00371928	1.57094	4.35631e-09																					YAL035W	-2.24953	1.16e-20	-0.951563	1.16025e-08	-3.32489	3.27734e-28
																		YFL021W	0.898807	0.00053139	0.607217	0.0097055	1.4113	9.42192e-09																					YKL045W	-1.63621	8.1e-14	-1.54008	9.71914e-08	-3.31709	1.50039e-18
																		YGR206W	0.638075	6.86e-07	0.721305	0.00187828	1.37674	1.18314e-08																					YKL181W	-2.3321	1.3e-18	-0.788413	6.56847e-06	-3.28138	4.64791e-26
																		YDR453C	0.739743	0.000583623	0.835698	0.000644573	1.42986	1.77396e-08																					YGL236C	-2.4459	1.09e-19	-0.653752	0.00569407	-3.24246	2.00584e-20
																		YBR196C	0.841516	2.43e-08	0.692834	0.00569407	1.47487	2.0039e-08																					YLR130C	-2.23149	9.45e-19	-0.996869	5.18984e-06	-3.23896	5.27388e-22
																		YLR438W	1.08967	5.87e-05	0.837193	0.00655189	1.8219	2.09646e-08																					YBR291C	-2.08611	5.36e-07	-1.06521	0.000304376	-3.22048	5.3847e-17
																		YKL219W	0.623067	0.00453809	0.617847	0.00716781	1.33986	2.3669e-08																					YPL263C	-2.32395	6.47e-23	-0.739951	7.24641e-06	-3.21674	5.05277e-27
																		YDR210W	1.04678	1.8e-07	1.40781	0.000421068	2.32571	2.81694e-08																					YOR166C	-1.89155	8.23e-16	-1.11888	0.000206665	-3.16594	2.90369e-16
																		YNL044W	0.647099	0.000179882	0.843017	0.000711863	1.41231	4.09645e-08																					YPR110C	-2.31245	1.57e-21	-0.658306	0.000186102	-3.16342	5.17861e-25
																		YOR328W	0.730516	1.24e-06	0.616965	0.00258782	1.14576	5.02862e-08																					YBR079C	-2.18347	1.93e-28	-0.970074	6.82842e-10	-3.14213	4.37727e-29
																		YJL159W	0.673684	7.13e-07	0.657821	0.00411705	1.27728	6.86635e-08																					YHL011C	-2.45488	4.26e-25	-0.594705	0.00494121	-3.12717	2.65091e-21
																		YLR378C	0.638087	0.000333778	0.587794	0.0057536	1.11301	2.55782e-07																					YKL068W-A	-1.82329	1.07e-12	-1.16735	0.00240926	-3.1168	1.74078e-12
																		YNL031C	0.630892	9.73e-06	0.829338	0.0024678	1.4237	3.09115e-07																					YLL062C	-2.15714	7.6e-06	-1.14635	1.35744e-05	-3.10296	1.76295e-18
																		YNL104C	0.608613	8.26e-05	0.641875	0.00315535	1.1261	3.12906e-07																					YOR295W	-1.6583	2.48e-14	-1.27616	0.000297946	-3.02618	2.84139e-13
																		YBR302C	3.22674	0.000683052	3.37413	0.000355504	4.19378	7.3297e-07																					YDL182W	-2.12972	4.57e-10	-0.783169	0.00538686	-3.01167	7.28411e-16
																		YDR276C	1.0019	5.26e-06	1.03883	0.00963669	1.94607	1.43692e-06																					YNL277W	-2.07546	0.00189654	-1.91723	2.46958e-08	-2.97796	5.07399e-15
																		YDR286C	0.774842	1.16e-05	1.0264	0.00831676	1.87735	1.4501e-06																					YKL120W	-1.60113	4.45e-08	-1.32111	4.6576e-07	-2.95244	6.44299e-18
																		YMR052C-A	1.46357	0.000419835	3.09026	0.00658928	4.98678	3.38695e-06																					YMR011W	-1.54153	0.000118792	-1.06496	0.00259678	-2.89582	6.69954e-12
																		YML058W-A	0.676375	0.00485056	0.999159	0.00976679	1.62608	1.24989e-05																					YBL068W	-2.03207	3.96e-23	-0.746803	0.000260303	-2.87929	5.60267e-21
																		YAL047W-A	1.23329	0.000323578	2.2254	0.00777893	3.37638	1.53194e-05																					YDR097C	-1.75311	3e-18	-1.03187	2.20086e-08	-2.87284	3.29856e-24
																		YIL156W-B	0.604157	0.000161181	1.08534	0.00794792	1.67061	2.50454e-05																					YOR355W	-1.79137	1.95e-15	-0.986183	3.39778e-05	-2.86933	3.0815e-18
																																													YDR253C	-1.22443	0.00328947	-1.93233	6.64648e-06	-2.83131	2.83105e-10
																																													YML096W	-2.03028	1.5e-27	-0.726954	6.31703e-05	-2.79172	6.80558e-23
																																													YNL221C	-1.84784	2.72e-28	-0.840003	1.66554e-08	-2.71412	4.00885e-27
																																													YIR026C	-2.05954	1.77e-22	-0.617106	0.000788581	-2.71135	1.03622e-21
																																													YHR084W	-1.96693	2.3e-13	-0.678149	9.91761e-05	-2.69239	7.10745e-23
																																													YOL022C	-1.77765	9.22e-17	-0.697492	0.00027486	-2.67475	8.78057e-21
																																													YGR093W	-1.94861	1.01e-26	-0.591281	0.000749935	-2.60503	4.74448e-22
																																													YDR527W	-1.88444	4.03e-21	-0.63406	0.00488705	-2.5954	2.25807e-17
																																													YNL254C	-1.82341	1.02e-22	-0.614752	0.00237947	-2.55939	1.55763e-19
																																													YHR154W	-1.7321	3.61e-09	-0.682825	0.000462513	-2.55361	6.12264e-20
																																													YOR168W	-1.76068	3.97e-22	-0.674068	0.000127893	-2.49668	4.30899e-21
																																													YML082W	-1.79108	3.56e-24	-0.618893	9.54816e-07	-2.48639	5.49051e-28
																																													YDR478W	-1.48859	3.06e-12	-0.75695	0.00337005	-2.46635	8.78352e-15
																																													YJL187C	-1.58734	7.92e-24	-0.781212	1.07396e-05	-2.39616	8.96516e-21
																																													YML008C	-1.41174	1.88e-17	-0.815537	7.0573e-09	-2.30822	2.04408e-25
																																													YER176W	-1.45402	2.15e-16	-0.749303	0.000240157	-2.2904	3.30543e-17
																																													YGR072W	-1.22765	4.24e-09	-0.995933	0.0039549	-2.28391	1.24173e-09
																																													YGL035C	-1.27858	3.57e-12	-0.790171	8.66525e-07	-2.19626	2.35729e-21
																																													YLR303W	-1.60583	0.000794	-1.01531	0.00051018	-2.18075	4.31217e-11
																																													YJR007W	-1.54863	8.35e-21	-0.596254	0.000311245	-2.15032	1.15371e-19
																																													YGL009C	-1.36619	4.27e-09	-0.736566	0.00018602	-2.12131	1.45596e-16
																																													YGR286C	-1.34454	1.15e-08	-0.658021	0.000301674	-2.11294	5.42592e-18
																																													YMR268C	-1.24716	7.56e-15	-0.842659	0.00192855	-2.09876	9.03168e-12
																																													YKL110C	-1.18219	1.2e-08	-0.746629	2.45207e-05	-2.09445	1.76199e-18
																																													YMR179W	-1.31916	7.32e-16	-0.771786	0.00583027	-2.08136	4.18277e-11
																																													YOR144C	-1.37496	1.03e-19	-0.601716	0.00232718	-2.05478	4.35574e-16
																																													YGR264C	-1.41643	3.05e-17	-0.606347	0.00221271	-2.04247	9.78138e-16
																																													YHR143W	-1.1748	0.0037967	-0.875737	0.0001254	-2.04225	7.90199e-14
																																													YPL241C	-1.23493	1.15e-10	-0.708186	0.00371928	-2.03703	8.04447e-13
																																													YGR285C	-1.15605	3.69e-14	-0.765723	1.45589e-07	-2.00809	9.37378e-22
																																													YJR030C	-0.987433	7.61e-15	-0.939883	4.81771e-06	-1.97237	2.72845e-15
																																													YJL078C	-1.0848	0.00264935	-0.864424	0.00138536	-1.96239	9.05274e-11
																																													YCR014C	-1.16357	3.55e-10	-0.78466	0.00233345	-1.94315	1.78208e-11
																																													YHR077C	-1.34638	7.85e-21	-0.611859	0.00203061	-1.94062	4.84095e-15
																																													YDR194C	-1.31104	5.42e-18	-0.625335	0.000365696	-1.92976	6.02399e-17
																																													YHR208W	-1.33687	7.6e-14	-0.609636	0.00164083	-1.92532	2.97646e-15
																																													YLL022C	-0.937833	5.81e-07	-0.78495	6.77447e-08	-1.91586	2.46132e-21
																																													YOR047C	-1.09387	2.51e-11	-0.656073	0.000489993	-1.9088	9.66697e-16
																																													YDL036C	-0.887217	5.56e-09	-0.922148	3.26527e-08	-1.90003	6.83779e-19
																																													YBR030W	-1.06744	1.12e-17	-0.75501	1.02525e-07	-1.89282	1.87572e-21
																																													YDR075W	-1.20893	5.65e-12	-0.655189	0.00278037	-1.88371	3.24892e-13
																																													YLR022C	-1.17641	2.56e-15	-0.604021	0.00293772	-1.8419	6.45757e-14
																																													YOL076W	-1.04798	2.8e-13	-0.690506	0.00060001	-1.80311	8.8029e-14
																																													YGL133W	-0.891026	7.57e-11	-0.841599	5.56295e-06	-1.78732	2.20594e-15
																																													YOR063W	-0.742425	2.23e-05	-0.8732	0.00351717	-1.76179	2.31724e-08
																																													YPL210C	-0.992157	8.29e-14	-0.745663	6.11302e-05	-1.75894	8.40451e-15
																																													YOR046C	-1.02428	5.97e-15	-0.643566	1.35576e-05	-1.71731	2.84832e-18
																																													YLR440C	-1.04364	6.65e-17	-0.636678	0.000212904	-1.70771	1.6187e-15
																																													YNR009W	-1.08433	6.45e-11	-0.647289	0.000590809	-1.69304	6.37892e-14
																																													YKL183W	-0.846218	6.61e-07	-0.612166	0.000423465	-1.63475	1.15504e-14
																																													YIL122W	-0.748404	6.9e-05	-0.833728	0.00213288	-1.63335	7.92115e-09
																																													YGR150C	-0.622223	5.88e-06	-0.961964	6.26865e-05	-1.62675	3.0048e-10
																																													YOR026W	-0.816958	1.24e-08	-0.661364	0.000105009	-1.59489	1.05725e-14
																																													YDR049W	-0.872739	5.57e-11	-0.673994	0.000543464	-1.57404	2.15219e-12
																																													YGR239C	-0.608025	0.00844116	-0.753514	0.00212543	-1.55208	1.89257e-09
																																													YDL070W	-0.609761	0.000985466	-0.758664	0.00814142	-1.52802	1.8795e-07
																																													YIL046W	-0.845295	4.68e-11	-0.649234	9.74488e-07	-1.4994	2.82098e-18
																																													YHL035C	-0.866681	3.24e-05	-0.717781	7.38349e-05	-1.48804	8.41635e-13
																																													YJL110C	-0.715226	6.65e-06	-0.611734	0.00645592	-1.47117	1.11607e-09
																																													YIL022W	-0.82211	4.65e-14	-0.615609	6.11302e-05	-1.45027	7.00719e-15
																																													YGL145W	-0.610191	9.23e-07	-0.789925	0.000240157	-1.4295	5.86602e-10
																																													YOL145C	-0.841352	9.99e-13	-0.595787	7.38349e-05	-1.41349	8.36389e-15
																																													YLR226W	-0.718743	2.65e-09	-0.635473	0.00716344	-1.4022	1.36071e-08
																																													YPR070W	-0.751147	1.5e-10	-0.645802	0.00293241	-1.39255	1.89075e-09
																																													YPL245W	-0.724028	3.68e-09	-0.643687	0.00108517	-1.38599	1.30675e-10
																																													YJR149W	-0.737025	0.000165588	-0.634483	0.00110142	-1.3732	9.62511e-11
																																													YLR032W	-0.607843	7.82e-11	-0.697207	1.853e-06	-1.2892	3.10141e-14
																																													YKR077W	-0.606676	1.92e-06	-0.656933	0.00114992	-1.23519	5.74499e-09
																																													YNL082W	-0.608741	2.04e-06	-0.596998	0.00639633	-1.2168	5.9829e-08

### Sheet: YJM308
Defective Induction	logFC: All Strains EtOH response	FDR: All Strains EtOH response	logFC: YJM308 v mean: EtOH response	FDR: YJM308 v mean: EtOH response	Induction Level	Induction FDR			Novel Induction	logFC: All Strains EtOH response	FDR: All Strains EtOH response	logFC: YJM308 v mean: EtOH response	FDR: YJM308 v mean: EtOH response	Induction Level	Induction FDR			Amplified Induction	logFC: All Strains EtOH response	FDR: All Strains EtOH response	logFC: YJM308 v mean: EtOH response	FDR: YJM308 v mean: EtOH response	Induction Level	Induction FDR			Defective Repression	logFC: All Strains EtOH response	FDR: All Strains EtOH response	logFC: YJM308 v mean: EtOH response	FDR: YJM308 v mean: EtOH response	Induction Level	Induction FDR			Novel Repression	logFC: All Strains EtOH response	FDR: All Strains EtOH response	logFC: YJM308 v mean: EtOH response	FDR: YJM308 v mean: EtOH response	Induction Level	Induction FDR			Amplified Repression	logFC: All Strains EtOH response	FDR: All Strains EtOH response	logFC: YJM308 v mean: EtOH response	FDR: YJM308 v mean: EtOH response	Induction Level	Induction FDR
YBR148W	1.18282	3.3e-05	-1.86371	3.37225e-08	-0.570044	0.0470628			YJL088W	-1.40782	0.00181341	2.42798	6.43586e-10	1.12218	0.00069678			YBR117C	3.37452	2.6e-09	3.43119	3.03993e-09	5.78617	6.16675e-17			YOR063W	-0.742425	2.23e-05	1.33358	1.67413e-05	0.444996	0.109226			YLR300W	-0.241973	0.469337	-2.00037	7.62614e-12	-2.73234	7.62787e-17			YJL157C	-3.37463	0.000108598	-4.45473	3.1291e-13	-4.64292	1.09499e-15
YAR020C	1.22006	0.000178104	-1.59625	0.00421532	-0.555184	0.303276			YGL162W	-0.838385	0.0137412	1.70736	6.30256e-13	0.714847	7.68717e-05			YFL052W	5.15113	1.47e-13	3.06342	7.64497e-07	7.91773	7.76027e-26			YDL070W	-0.609761	0.000985466	1.07882	0.000182396	0.309467	0.240261			YMR108W	-0.483493	0.00593042	-1.92283	7.47166e-18	-2.63424	4.01983e-24			YDL227C	-3.40202	0.000368475	-4.40337	6.51726e-11	-3.5552	1.89779e-12
YDL119C	0.765073	7.19e-09	-1.27085	4.95764e-09	-0.524353	0.00469625			YHR092C	-0.713502	0.152174	2.75715	2.41651e-10	2.57674	6.39981e-10			YGR088W	7.40347	2.97e-20	3.04197	3.68923e-11	9.72101	7.59163e-27			YAL003W	-0.69202	6.38e-08	0.997894	2.26552e-08	0.289395	0.0572752			YNL327W	-0.43541	0.0196706	-1.61509	7.42159e-10	-2.17755	3.12122e-14			YOL019W	-0.673975	0.000495821	-1.67162	2.92666e-13	-2.63452	1.84455e-21
YMR136W	1.32024	6.09e-06	-1.96372	7.94645e-10	-0.319172	0.217033			YBL098W	-0.387936	0.111098	1.31533	1.60279e-09	0.88451	3.93178e-06			YMR251W	4.1965	7.58e-11	3.01212	3.00525e-05	6.64293	5.82243e-17			YGR203W	-0.601382	0.000484202	0.938776	3.75317e-05	0.250934	0.228096			YLR218C	-0.0621821	0.72551	-1.93351	7.81878e-07	-2.07406	9.60842e-08			YNL065W	-3.37594	2.45e-18	-1.55555	4.66795e-07	-5.29842	3.12731e-26
YLR004C	0.876182	0.000107229	-1.14343	0.00221056	-0.312469	0.373526			YDR033W	-0.381901	0.470739	1.82449	1.23357e-09	2.47424	5.61762e-14			YGR043C	3.40117	9.44e-11	2.89681	2.06173e-11	5.09166	5.77555e-23			YMR073C	-0.733982	1.09e-07	1.04434	1.4272e-07	0.203306	0.239351			YCL027W	0.114355	0.833982	-4.13522	6.35535e-14	-2.01479	2.86325e-07			YIL104C	-2.6217	6.58e-21	-1.379	2.18316e-07	-4.29538	3.00882e-25
YNL044W	0.647099	0.000179882	-0.726494	0.00383343	-0.157198	0.512254			YKL063C	-0.351496	0.0189219	1.28876	0.000431749	0.959943	0.00462039			YPL171C	4.13106	6.27e-11	2.80652	1.28327e-06	6.00809	1.3421e-17			YDR508C	-0.758086	1.92e-06	0.946986	5.55032e-07	0.146223	0.389435			YLR136C	0.226432	0.496363	-1.74299	3.43796e-06	-1.6518	4.59654e-06			YOR242C	-1.69626	6.34e-12	-1.2783	0.00765885	-3.08917	9.14468e-10
YDR401W	1.3431	1.27e-07	-1.30568	0.000653992	-0.140312	0.709858			YPL036W	-0.28544	0.403111	0.838256	0.00104058	0.865511	0.000326574			YDR040C	3.64945	1.62e-08	2.76692	2.17157e-11	5.04239	5.55305e-20			YGR239C	-0.608025	0.00844116	0.928095	0.000465063	0.129528	0.613001			YOR116C	-0.567378	0.00162377	-0.678376	0.000583014	-1.42696	6.65286e-11			YJL078C	-1.0848	0.00264935	-1.22806	1.08922e-05	-2.32603	8.199e-13
YMR317W	1.35192	0.00089065	-1.68967	1.08679e-10	-0.102572	0.633634			YHL015W	-0.261463	0.0425917	0.866405	2.70193e-05	0.63735	0.000783435			YGR211W	2.42774	8.59e-08	2.75846	4.37826e-12	3.53865	5.11955e-16			YBR010W	-1.40198	1.69e-08	1.72129	0.000100932	0.116256	0.787082			YOL054W	-0.557429	3.59e-05	-0.688641	0.00282954	-1.38887	1.05328e-08			YBR083W	-1.15735	0.000677644	-1.22753	1.62399e-08	-1.74535	1.80884e-13
YBR233W	0.81845	1.12e-08	-0.854994	7.00963e-05	-0.0744178	0.724383			YDR089W	-0.173495	0.315211	0.929996	5.35471e-06	0.756048	6.89658e-05			YMR195W	2.39701	2.24e-09	2.64861	1.36253e-13	4.55311	1.09474e-22			YLR167W	-0.855536	1.03e-09	0.956218	0.000225266	0.112776	0.650745			YML116W	-0.540611	0.000574522	-0.801497	3.40338e-05	-1.34145	1.21087e-10			YPL158C	-1.50243	2.93e-14	-1.21593	5.01279e-05	-2.81276	2.17256e-14
YGL226W	0.698687	0.000402063	-0.856195	0.000755512	-0.0181256	0.950707			YCR015C	-0.168623	0.179893	1.05572	0.000315558	0.85755	0.00162801			YCR021C	9.77693	9.79e-30	2.61588	0.000110149	11.5176	1.44945e-20			YFR032C	-1.37636	5.35e-05	1.96122	0.000615887	0.0822158	0.887135			YNR070W	0.435941	0.195934	-1.79503	0.000416947	-1.33031	0.00664767			YOR337W	-1.19626	6.7e-13	-1.17504	1.91583e-10	-2.47968	1.88224e-22
YLR099C	0.590125	0.00154242	-0.617169	0.00196608	-0.00929367	0.969695			YPL088W	-0.147782	0.489096	0.887958	1.62399e-08	0.785726	9.91922e-08			YDL168W	2.29262	2.72e-10	2.53899	9.58866e-26	3.98044	4.99602e-33			YLR304C	-1.42455	4.65e-09	1.56298	6.49255e-10	0.0654977	0.768705			YBL022C	-0.380516	0.00253069	-0.904211	3.18011e-06	-1.31862	1.61805e-10			YGL236C	-2.4459	1.09e-19	-1.15554	1.35472e-05	-3.74425	2.09394e-21
YOR125C	0.841435	1.45e-09	-0.817298	6.40312e-06	-0.00226399	0.996021			YNL220W	-0.130351	0.502239	1.0701	8.88622e-05	0.881234	0.000514317			YHR087W	6.85962	2.77e-22	2.45561	3.21333e-05	8.9	1.21458e-21			YIL148W	-0.697051	8.94e-07	0.711057	0.00414997	0.0442504	0.863454			YAL026C	-0.451046	0.000100869	-0.780796	1.89864e-06	-1.28906	1.65196e-12			YKL120W	-1.60113	4.45e-08	-1.15503	3.43796e-06	-2.78636	1.7312e-17
YNL236W	0.688114	8.71e-10	-0.649587	0.000204361	-0.00113648	1			YGR234W	-0.114504	0.901105	1.90007	2.97224e-09	2.38481	9.39959e-13			YBR067C	3.6749	1.41e-08	2.42845	4.20786e-10	6.45875	4.01983e-24			YGR108W	-1.35417	1.3e-06	1.62473	9.41087e-10	-0.0191119	0.943915			YNR040W	-0.404718	0.000366804	-0.83693	6.96467e-05	-1.27843	5.73823e-09			YBR238C	-0.799742	3.97e-05	-1.08766	3.84259e-08	-1.95356	2.81576e-16
YIL009C-A	0.631377	2.27e-06	-0.667303	0.001851	0.0109241	0.966152			YGR260W	-0.103616	0.595888	0.943439	0.000210229	0.783978	0.000910777			YOR161C	2.4252	1.54e-11	2.40212	1.48287e-10	4.71688	2.43346e-20			YNL255C	-0.730234	5.89e-11	0.685029	0.000391847	-0.0496498	0.797148			YNR044W	0.0557105	0.835474	-1.34716	3.87739e-09	-1.24504	8.92995e-09			YBL008W	-1.0252	1.79e-15	-1.06708	6.51726e-11	-2.13434	2.9124e-22
YKL162C-A	2.42527	5.58e-05	-2.86216	0.00757529	0.0194233	0.991955			YJL101C	-0.0347863	0.83966	1.06672	2.48108e-09	0.923542	2.96234e-08			YMR250W	6.14662	2.22e-20	2.39241	3.1291e-13	7.83196	3.38595e-31			YLR333C	-1.08792	6.68e-10	1.00425	0.00280646	-0.0634702	0.85394			YKL174C	-0.391165	0.0168676	-0.785262	1.13495e-05	-1.21789	1.80505e-10			YNL250W	-1.07991	1.77e-09	-1.01965	0.00156433	-2.16218	6.64494e-10
YJR109C	0.856537	0.000786996	-0.681997	0.00873135	0.0257121	0.929703			YBR087W	0.011267	0.902645	0.622479	0.000188671	0.6204	8.54285e-05			YDR133C	1.3287	0.000213087	2.32052	4.4111e-05	3.26414	4.72327e-08			YNL178W	-1.04723	3.97e-10	0.968509	0.00142074	-0.0778843	0.797202			YKL155C	-0.420936	0.0115686	-0.86096	3.43101e-05	-1.19972	1.67478e-08			YHR052W	-3.86991	3.47e-24	-1.00965	0.00365993	-5.20867	1.38899e-21
YOR071C	0.918821	0.000776862	-0.602004	0.00169513	0.0359975	0.855235			YML085C	0.0231241	0.846345	0.597461	0.00351995	0.595151	0.00182996			YOL153C	4.85259	1.57e-11	2.12906	2.53811e-09	6.98926	2.41405e-28			YPL131W	-0.702825	6.56e-08	0.631027	0.00637081	-0.082947	0.715711			YNR033W	-0.521835	6.42e-09	-0.63439	2.22068e-05	-1.18135	2.36985e-12			YHR144C	-1.03599	4.98e-11	-0.985698	2.18272e-07	-2.05924	1.39458e-17
YKR093W	0.752438	0.000735441	-0.74594	0.000431749	0.0372599	0.86444			YNL275W	0.0318069	0.862477	1.88101	1.36536e-12	1.84186	3.50328e-13			YJL133C-A	5.25639	7.07e-26	2.12389	8.3505e-05	7.39676	1.86824e-20			YAR068W	-2.27123	0.0031681	1.55504	0.00455116	-0.108491	0.83516			YLR067C	-0.549935	4.03e-06	-0.621749	0.00666755	-1.17414	3.96859e-07			YLR452C	-1.6384	2.46e-07	-0.978876	6.96234e-09	-2.24149	1.19717e-21
YOR014W	0.752589	7.78e-10	-0.665403	0.000210426	0.0426375	0.813111			YLR168C	0.097372	0.630313	1.42255	5.94951e-08	1.39836	2.99756e-08			YML131W	2.56924	5.15e-12	2.11643	3.42426e-12	4.21423	2.75392e-23			YMR211W	-0.692446	2.07e-05	0.662764	0.000465744	-0.128921	0.471998			YKL185W	-0.195456	0.173154	-0.946249	7.64497e-07	-1.16774	2.07608e-09			YNL289W	-1.74093	7.18e-14	-0.974943	0.00675273	-2.75014	1.27837e-11
YEL064C	0.867493	6.54e-08	-0.880497	5.36356e-05	0.0658626	0.758397			YGL101W	0.102495	0.426211	0.593623	0.00192354	0.751032	4.74252e-05			YGR254W	4.906	1.26e-13	2.11562	8.94514e-09	8.45666	8.14762e-27			YFR018C	-0.949342	1.11e-10	0.870348	0.000477085	-0.151615	0.521353			YDL144C	-0.494847	5.47e-06	-0.639136	0.000626829	-1.14424	5.85717e-09			YEL040W	-3.06745	2.68e-14	-0.955571	4.749e-05	-4.22057	4.17786e-24
YKL215C	0.81606	1.25e-08	-0.787055	3.94299e-07	0.0795734	0.575033			YDR002W	0.135425	0.23547	0.800202	0.000459584	0.922763	2.67813e-05			YFL014W	6.72121	7.76e-20	2.10696	0.00133725	7.85448	2.24638e-15			YJL136C	-0.997124	5.48e-11	0.762718	0.00273641	-0.155578	0.521851			YBR231C	-0.394765	0.000682545	-0.689355	0.00619364	-1.08168	1.11279e-05			YER127W	-3.3777	5.36e-20	-0.955503	0.000746963	-4.88244	9.10348e-25
YNR019W	0.826663	9.21e-05	-0.690531	8.32052e-06	0.0802108	0.580454			YGR198W	0.136577	0.142747	0.617657	8.67572e-05	0.755811	1.07031e-06			YGR008C	6.04234	7.39e-26	2.10661	6.55854e-07	7.9522	9.36901e-25			YLR179C	-1.22495	0.000140511	0.824578	1.26723e-05	-0.206092	0.230348			YER124C	-0.385281	0.321457	-0.835872	0.00161016	-1.07877	3.07102e-05			YPL141C	-0.675433	0.000667202	-0.91391	6.89645e-05	-1.66979	4.53037e-11
YHL030W	1.26043	6.79e-11	-1.10958	4.35329e-10	0.101389	0.498958			YML079W	0.139179	0.133161	0.46783	0.000350409	0.618487	1.67358e-06			YDR134C	0.918511	0.00385752	1.97878	3.6279e-12	2.48784	4.04295e-16			YBR078W	-0.831908	8.24e-07	0.654539	0.00304216	-0.208077	0.313972			YBL005W	-0.0230787	0.860249	-0.992677	9.28053e-07	-1.07159	7.41088e-08			YDR076W	-0.608462	3.93e-05	-0.90963	0.00866351	-1.57032	4.46301e-06
YNL073W	0.755769	1.68e-12	-0.626067	0.000709115	0.118456	0.501202			YLR016C	0.14202	0.110898	0.553017	0.00628271	0.683328	0.00036289			YGL096W	2.85574	3.51e-13	1.96571	1.84442e-11	4.48739	6.6001e-25			YMR318C	-0.860158	3.03e-09	0.643929	0.000415521	-0.237657	0.157204			YIR002C	-0.218269	0.300773	-0.866089	4.91953e-06	-1.053	2.96264e-08			YDR430C	-0.821948	6.08e-12	-0.904583	4.57701e-08	-1.72455	3.19781e-17
YAR027W	1.97101	1.57e-05	-0.830913	0.00710313	0.141455	0.638818			YGR033C	0.170058	0.0175081	0.491936	0.000620496	0.671515	2.17459e-06			YNL194C	7.93037	1.42e-21	1.96029	0.00825105	9.6254	3.56198e-26			YEL033W	-0.998308	4.36e-07	0.717383	0.00949949	-0.282111	0.272274			YER111C	-0.263598	0.0616577	-0.785409	0.00912486	-1.05164	0.000240542			YJR016C	-2.14301	2.75e-16	-0.888662	0.000282756	-3.24664	2.31806e-19
YKR005C	0.805081	9.31e-05	-0.611181	0.00720333	0.158451	0.460423			YER072W	0.199566	0.278306	0.614586	0.00968508	0.889872	8.85922e-05			YBR054W	4.49928	6.01e-08	1.95908	6.16561e-06	7.90564	3.19704e-25			YNL190W	-0.789498	1.39e-06	0.592992	0.00831463	-0.285718	0.169499			YLR194C	0.331017	0.13039	-1.00663	7.84083e-07	-1.04831	1.36443e-07			YNL256W	-1.48831	1.65e-19	-0.880724	2.81489e-07	-2.4328	6.07896e-22
YPR140W	0.915645	2.87e-20	-0.737162	2.23658e-07	0.183705	0.141575			YMR226C	0.225108	0.00388559	0.464109	0.00225208	0.678181	5.38841e-06			YER150W	5.88548	2.82e-17	1.87394	5.40691e-07	6.96862	4.8201e-24			YDL129W	-1.07745	1.49e-05	1.24515	1.27253e-09	-0.286785	0.0880831			YOR363C	-0.328341	0.000284229	-0.707719	6.34664e-05	-1.02936	1.49805e-08			YFR055W	-0.816771	0.000960199	-0.87332	0.000215201	-1.79918	1.33879e-11
YMR284W	0.857682	2.06e-07	-0.71105	0.00850527	0.20217	0.429164			YOR278W	0.227964	0.0671966	0.582703	0.00877041	0.775437	0.000251216			YAL060W	1.42889	3.41e-08	1.84325	3.53418e-12	3.21278	3.52925e-21			YNR018W	-0.914018	3.45e-12	0.590885	0.00014348	-0.3201	0.0244729			YOR334W	-0.0541505	0.676712	-0.929278	1.96693e-07	-1.02616	8.1139e-09			YDR055W	-0.690538	0.000348864	-0.86501	6.33394e-06	-1.55128	1.00855e-12
YHR018C	1.78916	6.6e-11	-1.56521	2.40198e-12	0.270265	0.108675			YPL019C	0.241549	0.363769	0.528474	0.00182988	1.05461	4.04155e-09			YER053C	6.78258	5.31e-33	1.83333	3.06314e-11	8.36391	9.62309e-34			YMR142C	-1.02105	1.7e-11	0.690146	0.00383343	-0.351764	0.111092			YML032C	-0.414053	3.47e-06	-0.59444	0.00185022	-1.02188	1.51068e-07			YDL042C	-1.06572	6.62e-09	-0.849955	2.0594e-08	-1.85313	4.55732e-20
YGR048W	0.840438	3.42e-11	-0.596034	0.00233166	0.279297	0.123618			YMR319C	0.249541	0.699081	1.28145	7.89098e-07	0.707227	0.00142349			YHR096C	3.49974	4e-08	1.80062	0.000214035	5.77873	6.42314e-19			YIL052C	-1.25754	2.28e-16	0.892795	9.78208e-05	-0.35535	0.0887233			YHR091C	-0.361698	0.00011564	-0.677368	2.04939e-05	-1.01319	1.23572e-09			YMR093W	-3.07966	1.78e-23	-0.845198	2.93679e-06	-4.1975	6.11029e-30
YNL249C	2.06425	9.9e-14	-1.32978	1.82586e-07	0.2918	0.194006			YDR501W	0.257925	0.198644	1.15014	8.56136e-08	1.01056	4.43242e-07			YOL032W	4.80443	2.09e-22	1.74518	1.62399e-08	5.87867	7.49924e-26			YBL092W	-1.03684	1.5e-13	0.633192	0.00670988	-0.382379	0.075983			YIR021W	-0.383188	0.000869187	-0.62491	0.000345941	-0.978789	4.60224e-08			YLL011W	-3.16674	1.69e-21	-0.84363	0.000705091	-4.39973	4.83154e-25
YHR159W	1.09568	2.47e-17	-0.739543	0.000455174	0.305142	0.117631			YNL037C	0.263219	0.100874	1.07179	4.66795e-07	1.37107	4.28493e-10			YMR279C	2.07449	1.02e-09	1.70657	0.00151234	3.37943	2.70658e-09			YGR175C	-1.06673	1.28e-10	0.69367	0.00656489	-0.436295	0.0637832			YJL058C	-0.336196	0.00129574	-0.590368	0.00399041	-0.976793	1.73438e-06			YOR342C	-2.88457	1.46e-24	-0.83478	0.00169019	-3.84258	3.6887e-21
YJR107W	1.2372	4.2e-16	-0.870219	0.000708499	0.306449	0.197902			YEL057C	0.286297	0.464449	2.56228	1.74385e-07	2.71641	1.25444e-08			YOR136W	0.697029	0.00026399	1.6887	9.57794e-12	2.29033	1.07101e-16			YBR048W	-1.21542	3.1e-12	0.705903	0.00619773	-0.518091	0.0291558			YPL095C	0.705434	0.000656386	-1.68444	8.86953e-09	-0.958054	0.000149324			YEL050C	-0.586089	1.91e-05	-0.834725	2.53855e-09	-1.40044	4.30409e-17
YPR117W	1.07997	2.33e-13	-0.679745	0.00060447	0.331182	0.0695139			YEL056W	0.299043	0.000996112	0.699916	4.21472e-07	0.941557	8.0855e-11			YMR105C	7.09315	7.51e-25	1.63969	3.2043e-08	8.23744	5.04538e-30			YOL130W	-1.11087	9.22e-12	0.739166	1.94324e-07	-0.521076	5.16118e-05			YBR168W	0.0146615	0.91682	-0.901615	0.000187589	-0.949599	4.29588e-05			YIL140W	-1.15976	4.95e-10	-0.829469	4.14188e-06	-1.94114	4.73929e-17
YPR081C	1.23917	4.03e-18	-0.913899	2.75352e-07	0.334191	0.0318726			YPL221W	0.302884	0.0695385	0.554483	0.00800535	0.808872	5.67689e-05			YNL006W	4.07206	6.52e-24	1.59485	5.62376e-12	5.02058	6.52546e-30			YBR009C	-1.79251	6.12e-13	1.41571	1.23841e-05	-0.521943	0.071197			YKL197C	-0.315145	0.00987998	-0.604804	0.000210036	-0.919948	3.27283e-08			YGL150C	-1.26435	5.02e-23	-0.821371	1.06262e-05	-2.09128	1.6376e-17
YJR021C	1.01338	1.35e-14	-0.633424	0.00874813	0.348847	0.119676			YPR106W	0.320101	0.00300806	0.731248	1.31896e-05	1.03555	2.60298e-09			YPR158W	4.08704	2.5e-24	1.56535	1.45402e-06	5.1383	7.41997e-22			YPL117C	-1.16992	7.41e-17	0.627979	3.55472e-05	-0.536496	0.000158258			YJL129C	-0.033102	0.804816	-0.801791	1.73973e-06	-0.918735	3.44273e-08			YNL078W	-0.703153	4.52e-09	-0.819568	1.28458e-06	-1.5449	1.00674e-14
YML118W	3.51275	1.5e-17	-2.99037	5.01956e-11	0.350711	0.33603			YDR073W	0.328312	0.0572323	1.0351	1.42819e-05	1.08766	2.29392e-06			YGR249W	4.02562	1.21e-14	1.55996	0.000562425	4.86904	1.91867e-16			YGL055W	-1.06263	0.000317144	1.00748	0.00172197	-0.537882	0.0687705			YJR140C	-0.313621	0.000794	-0.596106	0.0013504	-0.918599	8.00914e-07			YBR213W	-2.27622	3.05e-10	-0.807696	0.0091157	-3.13002	2.90597e-16
YBR176W	1.31853	2.83e-15	-0.85102	2.82204e-05	0.357249	0.0537016			YBR286W	0.335132	0.0133167	0.900184	1.3839e-06	1.22192	3.47105e-10			YPL250C	6.25349	7.68e-18	1.55554	9.99263e-05	6.55541	7.3283e-22			YGR152C	-1.09877	7.64e-11	0.684923	0.00340252	-0.541033	0.0121447			YPL026C	0.282126	0.166429	-1.13208	2.0705e-08	-0.912148	1.17875e-06			YHR120W	-1.90215	1.01e-24	-0.800931	0.000158989	-2.75965	7.60911e-20
YOR385W	1.90044	3.21e-09	-0.894062	5.95586e-05	0.375171	0.0659199			YOL056W	0.344166	0.000526188	0.51138	0.000801742	0.87745	2.55941e-08			YOR317W	4.06167	1.14e-27	1.53776	9.46659e-12	5.74021	7.20715e-32			YBR069C	-1.35539	5.68e-05	1.17028	3.55959e-09	-0.546145	0.00115465			YOL023W	0.0678202	0.686277	-0.81973	0.000119446	-0.904493	1.14757e-05			YLR234W	-0.851442	6.9e-07	-0.785942	0.00856235	-1.70806	3.19512e-08
YJR106W	1.1804	3.16e-15	-0.779409	0.00362302	0.375698	0.129099			YOR007C	0.346952	0.00130325	0.919374	6.03347e-10	1.25684	8.80918e-15			YER088C	1.18588	2.09e-10	1.53082	7.62614e-12	2.53203	5.17094e-20			YCR024C-B	-1.69382	1.21e-10	1.26155	0.00184784	-0.558767	0.13231			YIR017C	-0.041527	0.91682	-1.21986	5.57046e-05	-0.861889	0.00175515			YNR051C	-0.607609	2.44e-08	-0.784162	6.18771e-06	-1.41244	8.03755e-13
YNL183C	1.09221	1.33e-19	-0.666934	5.12676e-06	0.385631	0.00356693			YOR303W	0.355103	0.11	0.863266	4.40231e-05	1.2614	8.12664e-09			YIL099W	3.14793	1.71e-12	1.5245	2.93679e-06	4.20868	3.39867e-20			YKL180W	-1.1314	1.01e-12	0.618211	0.00125635	-0.55969	0.00172548			YFL025C	-0.0801699	0.514272	-0.725062	0.00123882	-0.838591	9.33326e-05			YEL022W	-1.10693	6.03e-15	-0.777988	9.77874e-05	-1.9039	8.64193e-15
YGL180W	1.46258	8.32e-14	-1.05362	1.19411e-05	0.439899	0.0418917			YBL011W	0.361735	3.18e-05	0.465412	0.00057752	0.801488	1.13557e-08			YLR256W	0.843792	0.000609869	1.52371	2.02431e-12	2.28658	1.89565e-19			YPL241C	-1.23493	1.15e-10	0.762554	0.00146603	-0.566289	0.0104027			YDR080W	-0.16594	0.201042	-0.662769	0.00445162	-0.831029	0.000183858			YMR094W	-0.833229	2.99e-07	-0.768519	0.00689977	-1.67012	1.85786e-08
YMR316W	2.9271	1.61e-13	-1.66883	3.6279e-12	0.441782	0.0162937			YML034W	0.365415	0.000236534	0.480613	0.00383343	0.818096	8.41865e-07			YOR344C	4.3596	2.95e-23	1.51283	6.66597e-08	5.55709	2.87657e-26			YDR397C	-1.5354	1.01e-16	1.02181	0.000803034	-0.599729	0.0316799			YLR024C	0.0161236	0.910561	-0.865113	0.000478633	-0.806116	0.000542377			YGL064C	-0.9478	8.95e-12	-0.768184	0.000271125	-1.77181	5.72449e-13
YNL279W	1.9744	6.76e-10	-1.48319	0.00027819	0.493273	0.179339			YDR529C	0.368734	0.0683012	0.871258	7.61816e-05	1.26393	2.33313e-08			YBR101C	3.56263	1.09e-16	1.5124	9.86347e-09	4.09326	5.95504e-23			YLR441C	-1.22137	9.21e-14	0.625507	0.00378695	-0.600474	0.00285927			YDR270W	0.144218	0.500882	-0.882369	2.90032e-06	-0.795421	8.17313e-06			YDL117W	-0.94559	4.03e-12	-0.767658	2.25941e-08	-1.77176	5.80865e-21
YGL256W	1.38294	2.13e-11	-0.653654	0.000269969	0.500775	0.00257221			YDR520C	0.393615	7.6e-06	0.482839	0.00240944	0.830904	2.42224e-07			YJL144W	6.44739	7.61e-22	1.47848	0.000364078	6.9399	2.27456e-26			YOL058W	-1.9304	2.4e-05	0.812207	0.0058759	-0.635811	0.0198615			YNL311C	-0.0309487	0.801598	-0.703112	0.000431749	-0.772241	5.69979e-05			YLR419W	-2.21204	1.5e-26	-0.756002	0.000404704	-3.00278	7.91789e-21
YIL073C	2.63091	4.44e-11	-2.4016	8.56136e-08	0.502949	0.182451			YNL030W	0.402778	0.015262	0.875231	6.49436e-05	1.12663	2.73495e-07			YNL077W	4.36133	4.03e-20	1.46894	2.41123e-07	4.91468	3.86028e-24			YKL110C	-1.18219	1.2e-08	0.704137	5.04351e-05	-0.643686	8.00984e-05			YPL024W	0.348566	0.0124794	-1.07748	3.57367e-06	-0.766214	0.000344953			YAL019W	-1.76389	3.98e-24	-0.746462	0.000350409	-2.56128	1.57962e-18
YJR019C	1.48896	8.32e-09	-0.9568	0.000770013	0.504664	0.053843			YDR056C	0.40476	9.89e-08	0.380038	0.00742325	0.806327	3.66676e-08			YNR001C	2.25631	3.42e-16	1.45763	8.23443e-12	3.82197	3.40893e-27			YGR229C	-1.32913	6.06e-21	0.649272	3.22076e-05	-0.673381	7.17282e-06			YJR004C	-0.465754	0.335707	-0.92491	5.38707e-07	-0.742871	1.22427e-05			YDR144C	-1.29342	1.12e-09	-0.743241	4.749e-05	-2.23892	1.02003e-18
YPL041C	1.39033	2.65e-12	-0.747797	0.000857468	0.507399	0.01463			YPL239W	0.426995	0.179421	1.30506	2.16149e-09	0.734141	8.51329e-05			YDR533C	3.83448	1.44e-12	1.4435	2.03281e-10	4.46854	4.9055e-28			YLR328W	-1.21858	2.9e-17	0.59469	0.00111627	-0.675982	0.000101977			YLR273C	-0.0916667	0.661278	-0.738028	0.000975445	-0.730277	0.000512652			YKL001C	-1.42412	0.00963509	-0.719523	0.00453335	-1.41381	5.45396e-08
YLR132C	1.2058	4.12e-14	-0.618531	0.00352907	0.519271	0.00838801			YGR182C	0.432092	0.17237	0.872212	0.00379903	1.57498	3.07189e-07			YHR022C	1.00052	0.00455224	1.43818	0.000938965	2.16278	3.84001e-07			YMR260C	-1.38465	3.85e-17	0.686488	0.00362616	-0.695919	0.00161581			YPL172C	-0.0139735	0.910524	-0.720515	2.70193e-05	-0.72732	9.96118e-06			YOL027C	-1.19836	1.52e-19	-0.717044	6.35348e-05	-1.93735	8.87255e-17
YBR174C	3.40619	8.81e-12	-2.50066	0.00116952	0.539228	0.451879			YBR025C	0.443095	0.00041022	0.992785	3.16003e-06	1.41421	3.20382e-10			YGR161C	5.95402	1.14e-23	1.42637	2.32098e-06	6.55684	1.54376e-26			YDL075W	-1.40848	3.24e-17	0.696206	0.00640429	-0.704231	0.00305259			YBL106C	0.0462709	0.758889	-0.682467	3.65917e-05	-0.720448	6.30552e-06			YOR091W	-2.91807	4.04e-23	-0.716841	0.000653562	-3.89924	2.91478e-25
YBL101C	1.23384	4.21e-16	-0.670935	9.79822e-05	0.561304	0.000465053			YPL091W	0.445774	0.00223364	0.635929	1.10457e-05	1.05848	2.08211e-11			YDL049C	1.11541	0.000107974	1.41148	8.99459e-06	2.19015	7.74474e-11			YGR286C	-1.34454	1.15e-08	0.747431	0.000162347	-0.707486	0.000154668			YDR036C	-0.130121	0.326542	-0.611879	1.71439e-07	-0.706856	1.70921e-09			YDL179W	-0.649601	0.000147907	-0.708328	0.000326776	-1.36284	2.19399e-10
YNL020C	1.6584	8.76e-15	-0.893921	1.75521e-06	0.571526	0.000732539			YBR125C	0.47128	4.35e-09	0.343285	0.000975445	0.799123	8.52027e-12			YER104W	0.995209	1.42e-09	1.40811	1.7085e-07	2.25625	1.13024e-13			YGR085C	-1.4792	8.96e-16	0.798355	0.0013132	-0.719181	0.00189243			YNR031C	0.0433232	0.614553	-0.704202	1.64274e-06	-0.677505	1.43754e-06			YLR090W	-0.769498	9.07e-11	-0.705023	9.6169e-06	-1.5474	1.99453e-15
YIL006W	1.34754	6.74e-15	-0.75598	0.00146707	0.583433	0.00801542			YGR218W	0.473749	1.33e-05	0.421395	0.00552978	0.87041	2.93284e-08			YGR248W	6.38712	1.69e-23	1.39064	0.00274032	7.53759	8.24502e-25			YNR050C	-1.44446	6.89e-08	0.665272	0.000957024	-0.720669	0.000165333												YJL110C	-0.715226	6.65e-06	-0.703292	0.00228923	-1.56272	4.86042e-10
YHR046C	2.11355	5.51e-19	-1.28015	2.51821e-10	0.630215	0.000202309			YJR048W	0.495669	0.124964	1.06264	4.03154e-09	1.58557	6.31654e-15			YBR126C	4.96305	1.05e-23	1.38876	1.19114e-07	6.09653	4.56095e-28			YPL090C	-1.53397	7.45e-11	0.796401	0.00446894	-0.785037	0.00266842												YOR094W	-0.968612	3.75e-13	-0.697157	0.00224973	-1.70488	2.79891e-11
YNL242W	1.51609	5.27e-24	-0.938976	1.28469e-08	0.630722	1.75009e-05			YOR377W	0.505458	0.00780784	1.05635	1.73843e-11	1.62568	1.22767e-18			YNL144C	2.30354	2.26e-21	1.38413	2.40144e-08	3.55921	1.93961e-22			YMR230W	-1.46483	2.68e-19	0.658531	0.00160097	-0.79558	6.95508e-05												YNR020C	-0.732388	5.28e-08	-0.690885	0.00336549	-1.39863	1.46883e-08
YIL172C	1.68211	8.91e-05	-1.24836	0.00173329	0.653344	0.0658667			YGR143W	0.513233	6.58e-06	0.506739	0.00355307	0.995855	2.90967e-08			YEL071W	1.14079	3.6e-07	1.37885	1.48287e-10	2.60559	2.1708e-20			YHR204W	-1.60607	5.82e-19	0.849856	6.67583e-07	-0.824918	4.74225e-07												YGL016W	-0.613744	5.85e-06	-0.690397	0.00197223	-1.36131	7.72415e-09
YLR414C	2.06048	1.43e-10	-0.96224	3.6992e-05	0.672253	0.00166972			YGR230W	0.518423	0.00131882	0.946185	0.00026085	1.39642	1.01366e-07			YPR160W	7.28312	6.48e-27	1.37303	0.000246628	8.37496	2.53358e-27			YBR084C-A	-1.47597	1.58e-18	0.669851	0.00187927	-0.828412	6.24457e-05												YFL002C	-2.30662	4.75e-25	-0.686355	4.59497e-05	-3.13822	3.82008e-26
YMR087W	1.42633	4.82e-19	-0.753685	3.92356e-07	0.674823	1.44395e-06			YDR277C	0.528923	0.170964	1.46995	0.000478633	2.54923	9.35561e-09			YFR052C-A	7.79332	8.62e-30	1.36855	0.00528688	9.1928	3.51646e-27			YMR127C	-1.47202	1.03e-15	0.744178	0.00472742	-0.843321	0.000616335												YEL029C	-0.997175	7.56e-18	-0.663005	2.01454e-05	-1.68308	4.28993e-17
YJL221C	1.69494	7.79e-05	-1.21019	0.00235377	0.696813	0.0496423			YNL064C	0.531967	0.000640897	0.783898	5.64543e-08	1.25666	1.77866e-14			YER037W	7.5825	5.04e-25	1.36499	0.00228923	8.90384	1.8288e-28			YPL199C	-1.45834	1.84e-09	0.843625	3.55472e-05	-0.863334	1.00522e-05												YBR029C	-0.699889	6.54e-05	-0.650204	0.000119446	-1.41931	4.93643e-13
YLR352W	1.77231	1.47e-15	-0.83004	7.33904e-06	0.706651	4.65178e-05			YMR272C	0.547067	0.000136935	0.62385	0.000494688	1.21088	4.03232e-10			YJR115W	1.87292	7.99e-08	1.36161	1.81588e-05	2.79606	1.0223e-13			YHR100C	-1.37757	4.08e-12	0.677385	0.00731902	-0.889038	0.000194923												YGR014W	-0.722945	0.000940152	-0.642948	0.00199528	-1.5501	3.46635e-11
YAR023C	1.85104	1.17e-06	-1.11507	0.000289938	0.735971	0.00935689			YLR389C	0.555857	1.1e-05	0.537646	3.69207e-05	1.03665	1.99617e-12			YPL170W	1.16564	4.69e-06	1.35199	1.2533e-11	2.02273	2.81299e-18			YLR029C	-1.66257	2.3e-21	0.790926	0.000126042	-0.894157	7.44217e-06												YDL131W	-0.787648	1.66e-05	-0.637266	0.000103095	-1.5106	2.41068e-14
YDR411C	1.72731	6.1e-14	-0.886736	5.26546e-06	0.744784	4.19894e-05			YDR304C	0.556817	4.43e-08	0.34846	0.0097891	0.916729	3.20304e-10			YFR017C	5.91773	3.25e-22	1.35102	5.96496e-05	7.08592	1.60679e-28			YDR478W	-1.48859	3.06e-12	0.781326	0.00304216	-0.928074	0.000193722												YCR092C	-1.24568	5.55e-21	-0.629415	5.10043e-05	-1.88848	6.80291e-19
YNR059W	1.53337	7.6e-16	-0.597464	0.00831463	0.755396	0.000421159			YPL018W	0.572165	0.00905659	0.669742	0.00171091	1.18921	5.7527e-08			YML100W	7.46427	7.31e-26	1.33095	0.000152985	8.72805	1.91806e-26			YJR147W	-2.50611	1.6e-11	2.20942	4.38874e-13	-0.931233	4.35748e-05												YBR265W	-0.632869	8.42e-07	-0.628157	0.00190118	-1.29838	1.94944e-09
YCR102C	1.42042	5.91e-05	-0.690106	0.000759718	0.788199	4.87222e-05			YMR099C	0.577966	1.8e-09	0.525076	0.000478633	1.10104	3.85314e-11			YDR453C	0.739743	0.000583623	1.32174	8.19928e-08	1.9159	7.15297e-13			YGR148C	-1.55804	5.18e-19	0.616661	0.00609734	-0.942384	1.6269e-05												YDR451C	-1.34903	1.47e-11	-0.624331	0.00951209	-2.0996	1.45008e-13
YKR039W	1.39435	1.86e-05	-0.649703	0.00190118	0.804253	5.04637e-05												YOR273C	1.53543	0.00452269	1.3216	0.00148454	1.34206	0.000566997			YOR355W	-1.79137	1.95e-15	0.939496	6.17594e-05	-0.943647	2.43893e-05												YLR032W	-0.607843	7.82e-11	-0.614866	2.4887e-05	-1.20686	5.09154e-13
YJL185C	1.3969	1.76e-14	-0.614929	0.00493541	0.827757	7.52936e-05												YKL008C	0.625492	0.00359743	1.31378	8.9479e-07	1.74569	4.06067e-10			YPR074C	-1.60155	1.65e-16	0.71436	0.00299088	-0.962145	3.51808e-05												YLR103C	-0.667749	9.34e-07	-0.59838	0.00240228	-1.32095	5.94936e-10
YMR304W	1.56245	8.24e-19	-0.680272	2.39247e-07	0.883275	1.04897e-10												YPR154W	4.90557	2.04e-30	1.3011	6.7383e-08	5.84168	3.50684e-29			YHR010W	-1.63843	5.69e-22	0.660895	0.00396703	-0.96871	1.49384e-05												YML006C	-1.50624	7.79e-20	-0.598332	0.00192354	-2.18229	2.01771e-17
YLR030W	2.82431	9.09e-06	-2.78291	0.000215201	0.911518	0.134121												YIL107C	3.40406	4.78e-22	1.28688	2.04089e-10	4.85404	1.78217e-31			YER102W	-1.84524	3.07e-20	0.861419	0.000299152	-0.970944	2.32069e-05
YBR240C	2.46773	6.98e-16	-1.42142	0.000253506	0.961181	0.00638857												YFR053C	8.01628	9.33e-31	1.27442	0.000500041	9.2765	3.17546e-27			YHR007C	-1.82475	1.06e-13	0.999287	0.000431749	-0.993983	0.000208327
YDL238C	1.86102	1.8e-21	-0.888028	0.00213739	1.00393	0.000235264												YCR005C	4.81948	2.42e-23	1.27294	1.82645e-06	5.76025	6.82892e-27			YDR222W	-1.86873	1.26e-08	1.08926	2.57196e-06	-1.02608	2.61452e-06
YDL149W	1.60398	8.52e-23	-0.618873	0.000285036	1.02114	8.2269e-09												YGL037C	5.34568	1.47e-31	1.26607	7.57318e-07	6.60553	3.1232e-29			YCL059C	-1.95774	8.95e-16	1.10493	1.95974e-06	-1.03314	2.71519e-06
YJR159W	3.27618	2.14e-13	-2.21831	0.00364447	1.07801	0.115256												YNL015W	4.10149	1.6e-25	1.23787	0.00347861	5.38944	1.63274e-19			YMR145C	-2.23367	1.98e-15	1.07616	1.7085e-07	-1.04353	1.17884e-07
YOL031C	2.41205	7.63e-14	-0.802834	0.000309652	1.07995	1.04851e-06												YBR230C	3.10437	5.3e-16	1.23263	1.81913e-07	4.1773	6.0632e-25			YCR016W	-2.09585	4.69e-11	1.44501	6.46819e-05	-1.10347	0.00084259
YGR097W	2.29164	1.52e-14	-0.794334	4.06003e-06	1.12981	4.44074e-10												YAL037W	1.73263	1.24e-10	1.2113	0.00677687	2.83228	2.89753e-09			YDR011W	-1.96283	2.37e-20	0.915388	2.57196e-06	-1.10728	1.55408e-08
YCR079W	2.04934	2.92e-20	-0.812767	0.000171774	1.18458	6.95992e-08												YJL048C	2.94073	1.92e-20	1.2111	6.18584e-09	3.97737	5.75271e-27			YER036C	-2.16142	1.34e-21	1.16388	1.63104e-08	-1.10902	1.83598e-08
YJL094C	2.20962	7.15e-23	-0.901354	0.000281801	1.21362	8.98825e-07												YGR243W	3.61605	1.15e-13	1.18207	0.000124169	4.5663	1.52736e-21			YLL012W	-1.76636	1.83e-15	0.753588	8.08753e-07	-1.11647	1.16609e-11
YLR134W	1.88856	5e-24	-0.642766	0.00480672	1.22835	1.25901e-07												YKR066C	1.20156	4.13e-08	1.17577	2.25713e-07	2.18955	1.6194e-15			YIR026C	-2.05954	1.77e-22	0.970668	5.08006e-07	-1.12357	5.94665e-09
YKL043W	2.34209	8.83e-07	-0.777714	0.00165162	1.24574	5.18701e-07												YPR149W	2.16729	9.25e-13	1.16781	1.74017e-06	3.24857	6.77372e-20			YBR291C	-2.08611	5.36e-07	0.966395	0.00243811	-1.18888	7.92438e-05
YJL165C	2.16612	5.72e-27	-0.623308	0.000551622	1.38846	9.7302e-12												YKL026C	1.62502	5.87e-12	1.15198	0.00937416	2.71863	4.74621e-09			YPL274W	-2.98221	7.92e-14	1.82934	1.11716e-09	-1.22753	2.97197e-06
YER033C	2.21564	1.98e-29	-0.837081	0.000257871	1.40891	4.75918e-09												YBR169C	6.20501	4.96e-32	1.14537	1.874e-06	7.23004	1.14446e-31			YMR016C	-1.51131	7.8e-10	0.587299	0.00243811	-1.23886	2.04116e-09
YLR080W	2.21716	3.29e-13	-0.974152	0.00353073	1.42971	8.98047e-06												YKL150W	3.58966	1.06e-18	1.14004	2.41651e-10	4.46124	1.78217e-31			YDR527W	-1.88444	4.03e-21	0.704659	0.00194679	-1.25668	7.2258e-08
YDR503C	2.3121	2e-19	-0.689288	0.000589358	1.50535	1.93497e-11												YPL189C-A	1.49188	3.57e-10	1.1347	8.44283e-06	2.66123	1.90219e-16			YJL130C	-2.19704	5.73e-26	0.778432	8.90291e-05	-1.48672	1.95147e-11
YOR052C	2.39065	1.15e-20	-0.943599	0.000207284	1.54021	6.70224e-09												YPL186C	3.95133	3.23e-12	1.1256	0.00400388	4.73209	6.04362e-19			YHL011C	-2.45488	4.26e-25	0.963973	8.71427e-06	-1.56849	3.27469e-11
YIR007W	2.2473	3.16e-24	-0.776584	7.76019e-07	1.54914	5.17646e-16												YOR120W	1.1292	1.38e-06	1.11859	2.86571e-07	2.11878	6.51001e-16			YMR217W	-2.30298	5.17e-19	0.729429	0.00218035	-1.61605	5.29542e-10
YBR204C	2.08736	5.3e-23	-0.587845	0.000208744	1.57282	1.36021e-15												YGR210C	0.751295	1.75e-06	1.10884	9.57794e-12	1.65015	2.2581e-18			YKL181W	-2.3321	1.3e-18	0.871502	7.65821e-07	-1.62147	7.8291e-15
YGR053C	3.01622	3.62e-17	-1.53556	0.000297793	1.5907	5.78863e-05												YBR068C	1.27504	3.43e-10	1.10832	4.83874e-09	2.31768	5.30139e-20			YDR361C	-2.12085	1.58e-15	0.794385	0.00151234	-1.66879	6.13519e-10
YNL237W	2.20535	1.07e-08	-0.876686	0.0039722	1.59369	1.33738e-07												YFR015C	6.85611	8.93e-21	1.10069	0.00118986	7.78804	3.40893e-27			YBR084W	-2.30314	6.9e-23	0.703509	6.48973e-05	-1.70653	4.26561e-15
YCR102W-A	3.78693	3.9e-10	-2.91237	0.000917066	1.64269	0.0241716												YHR175W	0.970643	1.45e-07	1.08492	3.62018e-05	1.90295	4.90869e-11			YKL144C	-2.16337	1.56e-14	0.761954	6.03579e-05	-1.75833	1.06166e-14
YOR137C	2.41318	1.53e-29	-0.751552	1.01865e-05	1.65134	1.81026e-15												YOR230W	2.10066	9.33e-19	1.06873	2.1318e-05	3.15932	1.16747e-18			YJL212C	-2.97865	4.49e-18	1.21785	3.22933e-07	-1.76434	7.06368e-12
YBL015W	2.49916	3.3e-18	-0.637365	0.00668912	1.67443	1.1797e-10												YDR513W	2.30559	9.02e-17	1.06829	2.28651e-06	3.191	5.4035e-21			YDR345C	-2.34142	1.91e-13	0.868819	0.0033498	-1.76981	1.52922e-08
YGL205W	3.42309	8.06e-12	-1.98337	0.000210036	1.70595	0.000297566												YNL007C	3.73718	1.34e-25	1.06426	2.17463e-05	4.42577	1.25608e-23			YNL062C	-2.70132	4.71e-19	1.29389	9.55101e-10	-1.83204	4.24576e-15
YDR400W	2.8993	1.6e-17	-0.735658	0.000161017	1.73368	9.1155e-14												YLR297W	2.048	7e-12	1.06408	6.17594e-05	3.14272	2.69286e-18			YMR120C	-2.53403	1.96e-11	0.845671	0.00669789	-1.83442	2.2419e-08
YKL217W	3.44519	5.38e-14	-1.17134	0.00332277	1.73656	4.72259e-06												YLR109W	1.19323	4.88e-18	1.05035	1.38055e-08	2.20783	1.89565e-19			YIL158W	-2.71311	1.21e-19	0.997049	3.75247e-05	-1.88577	2.94583e-12
YER096W	2.64678	4.03e-14	-0.787119	0.00106474	1.76569	2.59357e-11												YPL004C	2.59423	1.02e-18	1.04968	1.65966e-07	3.49712	6.6001e-25			YJR041C	-2.6448	1.55e-22	0.902801	0.00653282	-1.8944	4.01078e-08
YOL015W	3.19656	2.72e-19	-1.06921	0.000224112	1.77703	3.61164e-09												YHR104W	4.69922	4.03e-34	1.04775	1.58525e-06	5.64651	7.13266e-30			YLR406C	-2.46828	2.13e-25	0.591232	0.00604478	-1.90231	1.8739e-13
YBR284W	3.22214	1.39e-25	-1.42933	8.72275e-08	1.86304	1.50662e-11												YGL045W	3.94816	4.33e-26	1.04079	9.59273e-08	4.55642	5.28646e-30			YDR492W	-2.20784	1.53e-10	0.98808	5.70185e-06	-1.93889	3.24904e-14
YPL087W	2.86472	6.7e-28	-0.829114	0.00089224	1.95342	8.12889e-12												YKL035W	4.34086	1.31e-21	1.02883	2.91852e-07	5.01096	7.44679e-30			YDR384C	-2.51654	5.35e-12	1.03656	0.000836103	-1.94266	3.35534e-09
YMR280C	3.51591	1.3e-16	-1.93528	3.6279e-12	1.95753	8.92982e-14												YKL006C-A	0.654914	0.00472279	1.01487	0.00017635	1.34972	4.50066e-07			YLR432W	-2.50255	3.93e-20	0.663618	0.00888016	-1.99798	8.2594e-12
YLR142W	3.06278	4.12e-11	-0.917359	0.000375098	1.98892	4.0551e-12												YDR001C	2.53147	6.28e-18	1.01095	2.72422e-10	3.46844	6.54106e-30			YPL183C	-2.87205	1.57e-26	0.988358	2.98712e-08	-2.00516	1.46142e-18
YJR078W	2.95757	1.02e-15	-0.899232	0.00626321	2.07892	1.91424e-09												YOL081W	3.07471	6.3e-26	1.00919	0.00013458	3.81182	2.3246e-20			YHR081W	-2.41131	1.15e-14	0.94143	0.00427823	-2.03771	3.54644e-09
YPL222W	2.54508	1.16e-12	-0.659184	0.000947742	2.14916	1.08806e-16												YJL166W	1.3102	1.85e-08	1.00795	0.00013458	2.41919	4.94094e-14			YDR243C	-2.32027	9.4e-17	0.63436	0.00472965	-2.13209	3.575e-15
YLR267W	3.64163	6.03e-13	-1.15305	0.0035525	2.23784	1.64981e-08												YMR186W	0.633559	9.71e-08	1.0057	5.42795e-12	1.6147	4.66369e-20			YMR131C	-2.88188	7.94e-20	1.04713	1.06556e-09	-2.20548	2.97631e-21
YBR006W	3.08743	5.39e-27	-0.702537	0.00146707	2.35086	2.51756e-16												YBL075C	4.0156	2.93e-30	0.997025	1.54096e-07	4.83493	1.07534e-30			YGR283C	-3.05628	1.22e-21	1.20293	3.05409e-06	-2.22367	3.74737e-14
YKR011C	3.28055	1.65e-24	-0.976378	0.000584529	2.40298	7.84157e-13												YIL166C	1.60453	4.4e-08	0.983609	7.76019e-07	2.21127	6.33218e-18			YKL191W	-2.87827	3.03e-15	1.03339	1.42624e-05	-2.327	3.05519e-15
YNL092W	3.59727	2.92e-26	-1.14642	1.41365e-05	2.54791	1.06526e-15												YJR127C	2.47392	4.79e-25	0.979472	1.07269e-08	3.36588	1.20944e-27			YPL207W	-2.85871	2.11e-24	0.750557	4.14188e-06	-2.33043	1.0322e-21
YNL200C	3.23351	2.31e-24	-0.747356	0.000940256	2.583	1.31406e-17												YOR020C	1.55196	5.08e-21	0.974991	5.49919e-05	2.49429	9.7081e-16			YEL046C	-2.76645	1.29e-19	0.670288	0.00362616	-2.35214	1.96751e-15
YNL274C	3.32335	8.26e-20	-0.657031	0.00727576	2.63049	1.03629e-16												YEL011W	5.42096	3.24e-25	0.962215	0.000773901	6.09473	2.23498e-26			YGL169W	-3.60036	1.85e-24	1.59903	8.97787e-10	-2.35463	6.73778e-16
YCR098C	4.22204	6.22e-25	-1.29388	0.000207284	2.94062	1.88935e-13												YBR157C	2.40088	7.57e-06	0.957153	0.000975445	3.16207	3.11525e-17			YGL111W	-2.85984	9.23e-27	0.697747	9.6224e-06	-2.36983	1.23343e-22
YOR345C	7.24896	4.69e-15	-3.64476	0.00191701	3.0152	0.000323996												YLR177W	3.18214	6.67e-25	0.956042	1.7085e-07	4.11417	3.2188e-29			YER028C	-1.94003	9.48e-05	0.886891	0.00174215	-2.39415	1.01592e-13
YLR120C	4.13902	1.3e-27	-0.943169	0.000623332	3.05198	2.3498e-16												YBR119W	0.912703	1.54e-11	0.952314	0.000904284	1.83852	2.04814e-09			YKR056W	-2.94787	1.58e-16	1.10829	2.25941e-08	-2.39726	8.94485e-20
YMR040W	5.29668	3.36e-23	-1.99888	5.2676e-07	3.05537	4.75128e-13												YPL265W	1.4359	2.43e-10	0.951696	1.10457e-05	2.3717	6.42097e-17			YAL036C	-3.14719	1.2e-24	1.05198	1.90083e-07	-2.40345	4.00905e-19
YOL048C	3.55834	7.18e-27	-0.616993	0.000756933	3.0876	3.89685e-24												YHR162W	1.3491	5.94e-15	0.951311	1.71439e-07	2.30392	5.32991e-20			YNL124W	-2.7915	8.13e-21	0.646782	0.000334557	-2.41162	3.20533e-20
YGR087C	5.56114	1.24e-21	-1.96977	0.000286845	3.98998	1.24933e-13												YBL064C	3.57902	1.49e-27	0.948471	3.74181e-06	4.40467	1.02258e-27			YNL061W	-3.1707	1.4e-16	1.45838	2.07547e-11	-2.41672	1.36684e-19
YMR020W	4.91687	1.17e-33	-0.811936	0.00196288	4.00713	9.65855e-22												YOR298C-A	2.01116	2.32e-17	0.943111	2.95901e-06	2.65734	5.41659e-20			YMR310C	-2.93165	6.54e-22	0.793465	0.000138883	-2.41829	6.85835e-18
YJL052W	5.59184	8.8e-12	-3.03049	2.32459e-12	4.09585	3.96414e-17												YKL109W	0.84388	0.00152973	0.929387	2.57196e-06	1.78777	2.18617e-14			YGR103W	-2.58994	6.88e-13	0.732255	0.00160097	-2.47785	3.97078e-16
YGL156W	5.99084	2.35e-26	-1.36533	1.95503e-05	4.50308	1.37789e-22												YML130C	4.15921	8.72e-45	0.926331	5.72162e-07	5.01448	3.4092e-31			YHR065C	-2.32822	1.34e-08	1.20251	5.70185e-06	-2.48973	3.50104e-15
YOR347C	4.6539	1.81e-20	-0.66336	0.00768607	4.5153	8.28719e-25												YHR049W	1.67718	3.33e-19	0.926187	5.77699e-06	2.53975	4.85129e-19			YHR040W	-2.81608	1.37e-21	0.620225	0.00449571	-2.51936	4.15073e-18
YOR289W	5.82958	3.46e-29	-1.10449	0.000506671	4.67562	2.37782e-23												YJL141C	3.04196	1.49e-27	0.923248	3.41467e-08	3.89545	5.42054e-30			YDR234W	-3.11679	1.74e-16	1.00492	2.59865e-05	-2.52293	2.12909e-16
																		YLR219W	1.39173	6.35e-14	0.913242	3.83715e-08	2.09766	2.54434e-20			YGL120C	-2.85738	2.58e-21	0.609128	0.00184957	-2.54031	2.28232e-19
																		YDR214W	1.47329	1.22e-18	0.912096	2.43941e-07	2.39349	5.11495e-21			YNL075W	-2.74438	3.92e-16	0.825873	6.40885e-05	-2.55154	3.1147e-19
																		YOR027W	1.68605	1.61e-18	0.911621	2.7787e-06	2.47576	1.53857e-19			YLR237W	-3.20033	7.25e-25	0.60224	0.00113341	-2.55979	7.91234e-21
																		YIL113W	3.41586	9.18e-24	0.906891	0.00244103	4.2538	3.3382e-21			YKL143W	-2.99025	2.6e-13	1.20918	4.86263e-07	-2.6553	7.1922e-18
																		YCL040W	6.98027	3.93e-29	0.901017	0.00677687	7.8325	8.80178e-26			YNL216W	-2.87793	9.86e-23	0.63	5.41736e-06	-2.65763	5.02604e-27
																		YKL151C	5.02488	1.21e-28	0.899092	1.30136e-06	5.70221	5.85815e-33			YPL266W	-3.11293	1.32e-24	0.618283	0.00161391	-2.745	5.34489e-21
																		YKL085W	1.5995	3.5e-14	0.896121	1.4895e-06	2.38994	7.36627e-20			YLL034C	-3.07316	6.55e-18	0.943762	3.90964e-06	-2.74809	8.82624e-21
																		YDR381W	0.992425	1.24e-16	0.895637	1.29402e-08	1.85661	1.96083e-19			YJL033W	-3.28074	1.11e-13	1.49658	1.62399e-08	-2.8412	8.22218e-18
																		YML101C	1.19061	1.29e-09	0.893551	0.00110868	2.01361	4.99315e-11			YCL036W	-2.72968	4.39e-10	1.13025	2.90939e-05	-2.89555	1.79664e-17
																		YPR152C	2.02209	4.37e-10	0.879188	0.000248091	2.07985	1.92009e-13			YML043C	-4.14675	6.44e-24	1.57068	1.7085e-07	-2.92862	5.31572e-17
																		YJL042W	3.08871	1.03e-25	0.878635	3.81881e-06	3.76235	1.91806e-26			YNL175C	-3.17452	3.09e-09	2.13428	3.51823e-11	-2.99292	4.37737e-17
																		YPR013C	1.51265	9.1e-13	0.878609	1.65324e-06	2.11612	2.89578e-18			YDL153C	-3.14471	5.81e-13	1.1512	3.55472e-05	-3.00627	7.73128e-17
																		YCL050C	1.55097	6.55e-25	0.877466	5.54184e-09	2.42888	8.63808e-25			YLR276C	-3.26607	1.44e-15	1.11272	7.46735e-07	-3.00791	8.15772e-21
																		YGL191W	1.19978	7.91e-09	0.876182	7.25446e-06	2.00285	4.08349e-16			YDL063C	-3.92814	3.35e-20	1.521	3.23269e-08	-3.01701	2.61472e-18
																		YDL020C	2.89854	3.29e-20	0.875599	0.000280411	3.31105	7.34976e-20			YLR073C	-4.24282	2.8e-19	1.99707	3.09751e-09	-3.024	6.64168e-16
																		YFL031W	1.42295	6.05e-12	0.868709	0.000246628	2.20089	3.88379e-14			YOR004W	-3.29599	2.67e-16	1.09492	0.000405212	-3.0338	5.80919e-16
																		YLR178C	3.78162	3.43e-23	0.868193	0.000478633	4.45854	3.86028e-24			YOR272W	-3.41375	1.1e-19	0.955575	2.526e-05	-3.04551	2.1446e-20
																		YPL151C	0.775486	0.000371948	0.864003	1.65966e-07	1.16483	1.77637e-11			YHR088W	-2.5881	1.77e-09	0.923177	0.00545669	-3.06205	1.90003e-14
																		YGR250C	4.89229	5.7e-21	0.86184	0.000383874	4.9243	1.19627e-25			YPL126W	-3.41716	3.91e-22	0.73965	0.000263241	-3.10271	4.65076e-22
																		YML054C	5.69176	3e-16	0.859577	0.00690599	6.40953	9.31814e-27			YDR365C	-3.31485	4.72e-16	0.908614	8.6458e-05	-3.10916	4.18384e-20
																		YDR256C	1.31602	2.09e-06	0.85938	0.000814776	1.82487	8.25449e-11			YHR149C	-3.63118	8.63e-30	0.713423	2.03979e-05	-3.12042	2.27456e-26
																		YDR074W	4.17559	2.44e-26	0.858509	9.9072e-06	4.93834	8.28872e-30			YDR184C	-3.51401	8.15e-22	0.82655	0.00100427	-3.13405	1.59989e-19
																		YLL026W	6.47532	2.54e-30	0.858425	0.00729746	7.17886	2.72631e-25			YML113W	-3.4298	2.54e-25	0.623667	0.00362302	-3.16566	2.78759e-22
																		YJR096W	2.64263	1.47e-21	0.853288	3.21746e-05	3.43812	5.50964e-24			YLR063W	-3.50848	1.24e-19	0.844856	0.00127382	-3.19906	7.36627e-20
																		YKL060C	1.16535	8.61e-14	0.84746	0.000904284	1.94132	2.36181e-11			YOR206W	-3.79428	1.57e-22	1.01596	6.98861e-05	-3.23371	6.73812e-19
																		YLR216C	2.6718	9.06e-33	0.842745	7.22729e-08	3.47719	2.5556e-29			YNL110C	-3.7206	1.33e-17	1.30342	4.87783e-05	-3.25539	3.73343e-16
																		YOR374W	3.54297	5.41e-18	0.83813	0.00181156	4.25297	1.73585e-21			YGR145W	-3.40467	1.47e-15	0.945212	3.59977e-05	-3.30287	1.20986e-21
																		YJR046W	0.961234	9.29e-08	0.827672	1.7085e-07	1.54081	4.90552e-16			YBL054W	-3.58905	9.18e-21	0.814194	0.00013458	-3.31376	6.58942e-23
																		YOL059W	1.8274	1.36e-12	0.827034	3.8529e-05	2.61317	1.71747e-19			YNR012W	-3.76868	3.38e-25	0.842258	0.000196825	-3.34036	1.55629e-22
																		YPL230W	4.79835	2.15e-20	0.825479	0.00277967	5.31164	5.32474e-26			YBR142W	-3.6707	7.83e-23	0.703037	0.00095051	-3.36086	1.06184e-22
																		YPL106C	1.43174	3.02e-18	0.818036	7.0935e-07	2.19777	1.16519e-20			YMR049C	-3.30827	3.92e-16	0.68113	0.00166075	-3.36189	4.38226e-22
																		YNR069C	3.47094	1.2e-18	0.810773	0.00244022	4.00377	7.08491e-22			YBL042C	-3.67953	7.74e-21	0.797421	0.00529449	-3.4482	1.96918e-18
																		YJL035C	0.705925	0.00134229	0.803467	1.68419e-05	1.25388	2.53864e-10			YIL019W	-3.80965	1.03e-18	1.03131	0.000152985	-3.55671	9.16267e-21
																		YBR082C	1.72272	7.44e-26	0.801917	0.000759718	2.52557	6.3744e-16			YDR120C	-3.95831	2.5e-24	0.811861	8.58342e-06	-3.55702	5.68504e-27
																		YDR517W	1.13243	8.34e-18	0.793527	0.000197596	1.89084	1.19254e-13			YIL096C	-3.94483	4.07e-21	0.858743	0.00365993	-3.6146	1.85485e-20
																		YDR258C	6.42174	4.56e-29	0.788816	0.00483495	6.78082	3.73579e-27			YGR245C	-4.08142	1.75e-21	1.01414	2.55164e-06	-3.6415	1.9376e-24
																		YDR111C	1.67512	3.08e-19	0.782299	0.000725406	2.43019	5.28282e-16			YGR079W	-4.62307	1.63e-24	1.54255	9.18644e-10	-3.64393	1.93835e-24
																		YGR205W	1.89037	9.87e-25	0.75924	1.97261e-05	2.64389	3.54568e-22			YOL141W	-4.19074	8.93e-24	0.977938	0.00962979	-3.67404	1.14037e-16
																		YMR090W	4.30273	1.68e-28	0.753397	0.000620496	4.83331	2.47601e-28			YDR398W	-3.89904	3.27e-24	0.63903	0.000353931	-3.73885	1.14566e-27
																		YDR077W	1.13278	7.15e-06	0.752282	0.00474584	1.71341	2.50587e-09			YOL077C	-3.95828	1.15e-21	0.812896	0.000465744	-3.73933	6.25257e-23
																		YGR086C	1.07705	2.09e-16	0.751463	1.765e-09	1.76993	5.16946e-23			YDR399W	-4.57647	1.5e-25	1.19731	1.91686e-06	-3.78895	3.24131e-22
																		YJL079C	2.70973	1.36e-18	0.741758	0.00945832	3.33113	3.34913e-17			YJL050W	-3.89915	3.11e-18	0.61945	0.00376803	-4.15663	4.69851e-26
																		YNL031C	0.630892	9.73e-06	0.739038	0.00727576	1.3334	1.35945e-06			YLL008W	-4.12474	1.07e-18	0.866038	0.000117175	-4.20696	1.56621e-25
																		YER044C	0.800507	0.00252551	0.737738	0.000507003	1.60523	1.86921e-11			YPL012W	-4.65134	7.25e-25	0.766492	0.00131991	-4.33078	2.50847e-24
																		YNL014W	0.933794	5.85e-05	0.732449	0.000226605	1.36942	1.33918e-10			YPR112C	-3.93427	1.26e-15	0.82659	0.000664954	-4.35068	1.62523e-25
																		YGR209C	1.20725	6.98e-14	0.729613	0.00383343	1.83093	9.01931e-11			YDR101C	-4.86757	1.4e-24	0.842486	0.000276229	-4.587	1.69025e-26
																		YNL098C	1.80663	1.44e-17	0.728946	0.005502	2.56255	1.37687e-14			YOL124C	-4.11251	1.26e-15	0.896282	0.00142341	-4.59841	1.66895e-25
																		YER177W	0.996844	3.93e-15	0.724976	1.71439e-07	1.69442	1.18039e-19			YGR159C	-6.24722	2.03e-23	1.20534	0.001135	-5.82726	3.84058e-21
																		YDR151C	1.55859	2.22e-15	0.72255	0.00011605	2.12423	1.79495e-17
																		YDR516C	5.86441	7.32e-26	0.719644	0.00677687	6.39793	1.75305e-27
																		YNL281W	1.6337	5.1e-27	0.71113	5.8206e-07	2.33458	2.37604e-24
																		YLR097C	0.972762	1.35e-09	0.708703	0.000364078	1.49832	1.58693e-11
																		YKL208W	0.84503	1.89e-06	0.702654	0.00687295	1.40779	9.90333e-08
																		YFL021W	0.898807	0.00053139	0.70235	0.00226986	1.50644	1.0807e-09
																		YIL056W	2.8992	7.02e-17	0.697892	0.000659863	3.02892	3.24403e-21
																		YBR126W-B	1.50381	3.13e-15	0.688443	0.00676108	2.2846	1.39128e-13
																		YDR099W	0.785802	3.78e-12	0.685938	1.7085e-07	1.46613	2.92452e-18
																		YOR375C	0.637241	0.00742571	0.675169	0.0034143	1.46376	2.86542e-09
																		YKL152C	1.48121	1.56e-16	0.675095	0.00346613	2.08171	1.25979e-13
																		YML004C	1.72874	6.6e-16	0.666787	2.91185e-05	2.31289	1.25176e-21
																		YBR001C	2.92017	1.77e-22	0.663541	1.54633e-05	3.66221	6.52546e-30
																		YDL022W	3.82297	8.55e-20	0.662973	0.00736252	4.30082	5.1742e-23
																		YCR011C	1.36607	7.23e-23	0.654486	1.37576e-05	2.01366	1.85485e-20
																		YBR211C	0.618486	3.71e-09	0.649528	0.00208034	1.22735	2.2344e-08
																		YHR051W	0.59594	0.00204976	0.647625	0.000903733	1.32563	3.81733e-10
																		YBR149W	2.00739	3.01e-20	0.643133	6.74354e-05	2.60251	3.14924e-23
																		YBR052C	2.0733	4.47e-20	0.642082	0.000577505	2.69665	3.3382e-21
																		YHR082C	1.56433	1.09e-27	0.640002	1.57807e-05	2.14651	9.56195e-22
																		YHR008C	0.917336	1.74e-06	0.638616	0.00640343	1.45358	5.12755e-09
																		YLL039C	5.34684	1.21e-28	0.638481	0.00660111	6.00328	1.04164e-28
																		YKR058W	2.4783	7.61e-22	0.628879	0.00835903	3.02919	5.62983e-19
																		YLR259C	1.91267	7.88e-24	0.626989	0.00212711	2.4926	3.48564e-18
																		YKL193C	1.75941	8.6e-15	0.622729	0.000247687	2.26307	4.2163e-20
																		YKL067W	1.27504	9.02e-09	0.622193	0.00146731	1.80006	4.19777e-14
																		YLR354C	1.0857	1.59e-10	0.618926	0.000990114	1.69275	8.33823e-14
																		YGR023W	1.9643	3.4e-20	0.617331	0.00214827	2.48276	1.60809e-18
																		YPL196W	1.20752	2.4e-17	0.61322	0.00104354	1.84513	2.90466e-15
																		YDL124W	4.42596	1.25e-22	0.611952	0.00362616	5.29722	1.73854e-29
																		YGR117C	1.23389	7.36e-19	0.604515	0.000147303	1.80327	1.39359e-17
																		YER158C	2.34356	2.78e-12	0.600654	0.00313353	3.02074	1.72659e-21
																		YDR005C	1.50761	5.7e-29	0.587835	0.000408917	2.06902	5.65567e-19

### Sheet: M1
Defective Induction	logFC: All Strains EtOH response	FDR: All Strains EtOH response	logFC: M1 v mean: EtOH response	FDR: M1 v mean: EtOH response	Induction Level	Induction FDR			Novel Induction	logFC: All Strains EtOH response	FDR: All Strains EtOH response	logFC: M1 v mean: EtOH response	FDR: M1 v mean: EtOH response	Induction Level	Induction FDR			Amplified Induction	logFC: All Strains EtOH response	FDR: All Strains EtOH response	logFC: M1 v mean: EtOH response	FDR: M1 v mean: EtOH response	Induction Level	Induction FDR			Defective Repression	logFC: All Strains EtOH response	FDR: All Strains EtOH response	logFC: M1 v mean: EtOH response	FDR: M1 v mean: EtOH response	Induction Level	Induction FDR			Novel Repression	logFC: All Strains EtOH response	FDR: All Strains EtOH response	logFC: M1 v mean: EtOH response	FDR: M1 v mean: EtOH response	Induction Level	Induction FDR			Amplified Repression	logFC: All Strains EtOH response	FDR: All Strains EtOH response	logFC: M1 v mean: EtOH response	FDR: M1 v mean: EtOH response	Induction Level	Induction FDR
YGR254W	4.906	1.25525e-13	-4.19313	6.79754e-17	2.14791	1.73115e-09			YOR258W	0.576578	0.000555377	0.938044	0.00186292	1.44856	9.90748e-07			YBR072W	8.71459	9.10874e-32	1.27832	0.00172029	9.94766	1.06237e-26			YPR020W	-0.596022	0.00347576	0.906493	0.00102695	0.523745	0.0365736			YDR038C	1.46991	0.0102445	-1.80475	2.7765e-08	-1.11587	6.68177e-05			YPL093W	-4.93427	2.90302e-25	-0.681047	0.00213383	-6.21762	2.32337e-31
YBR054W	4.49928	6.00572e-08	-3.19399	7.21648e-13	2.75257	2.02424e-12			YKR098C	0.57251	0.00369892	0.760529	1.65774e-05	1.37753	2.19282e-12			YEL039C	7.33276	1.29944e-20	2.5681	8.94784e-05	9.71233	2.42767e-24			YHR143W	-1.1748	0.0037967	1.60888	7.05068e-09	0.442365	0.0597273			YIL119C	1.12987	0.12885	-1.82059	0.000161583	-2.79847	1.19688e-09			YBR267W	-4.77955	5.57904e-30	-0.861043	0.000980752	-5.93392	2.18437e-29
YHR018C	1.78916	6.59778e-11	-1.56222	1.47639e-12	0.273256	0.102363			YGR157W	0.561249	0.0235989	1.20494	8.76396e-05	1.52811	4.94e-07			YNL196C	4.18342	5.02748e-12	3.32263	0.00263296	7.04662	1.32692e-12			YJL078C	-1.0848	0.00264935	1.5024	3.08073e-07	0.404433	0.109866			YIL117C	1.12039	0.0441321	-1.56573	6.78907e-08	-1.02549	1.93182e-05			YOR340C	-4.71391	5.86613e-23	0.961836	4.78748e-05	-4.50217	8.59725e-27
YGL038C	0.946453	3.37926e-13	-0.982602	1.31823e-11	-0.00135069	0.999684			YDR277C	0.528923	0.170964	1.62075	1.10305e-05	2.70002	1.53168e-11			YGR142W	6.81973	4.87306e-22	1.41399	0.00209421	7.01654	3.15335e-19			YIL167W	-0.769468	0.00168041	1.07679	0.00366389	0.295876	0.390033			YJR109C	0.856537	0.000786996	-2.35168	5.42598e-13	-1.64397	3.14242e-09			YOR294W	-4.64886	2.27334e-27	-0.750276	0.00839747	-5.71636	2.90102e-27
YLR297W	2.048	6.9954e-12	-1.87038	7.23951e-11	0.208265	0.367751			YER134C	0.502213	3.5816e-05	0.730664	1.58451e-06	1.1561	2.79522e-12			YPR151C	5.56775	1.28338e-17	1.42668	0.00405176	6.84937	8.20497e-22			YOR319W	-0.642023	0.00228487	1.11836	0.00692436	0.239749	0.54063			YER052C	0.766397	0.000431272	-1.55403	6.10697e-10	-1.06123	1.35386e-06			YGR079W	-4.62307	1.62968e-24	-1.34755	2.14999e-06	-6.53403	1.47128e-31
YJL052W	5.59184	8.80221e-12	-2.51024	2.35158e-10	4.6161	1.01434e-18			YER015W	0.461692	0.0105128	0.639477	0.00134231	0.998107	4.05943e-07			YNL195C	5.12884	1.80357e-19	1.05354	0.00434584	6.00018	2.63458e-24			YCL036W	-2.72968	4.38684e-10	4.23298	1.31383e-22	0.207183	0.351993			YGR138C	0.76241	0.0996948	-2.95509	6.14643e-14	-1.70816	3.52801e-08			YCR072C	-4.60811	1.79419e-24	-1.82675	1.21218e-07	-7.00791	6.91687e-30
YDL204W	3.54575	3.71092e-08	-2.69708	4.41919e-10	-0.0476413	0.903747			YKR074W	0.447807	0.000523997	0.592255	0.00360147	1.01663	4.82843e-07			YHR136C	2.6037	3.58427e-05	1.81228	0.000102949	5.59713	3.24035e-20			YDR076W	-0.608462	3.9263e-05	0.849159	0.00811216	0.188466	0.537495			YAL063C	0.715545	0.033187	-1.8064	3.01189e-11	-0.856901	9.27171e-05			YIL079C	-4.4569	8.17759e-32	-0.767495	0.00834198	-5.45201	7.65671e-27
YOR161C	2.4252	1.53785e-11	-2.18054	8.24847e-10	0.134218	0.658785			YGL124C	0.446227	1.11602e-05	0.789541	1.59225e-07	1.21912	1.84987e-13			YPR154W	4.90557	2.04441e-30	0.683846	0.00235174	5.22442	1.23315e-27			YJR135C	-0.631874	1.33184e-05	0.90287	0.00169031	0.182859	0.501374			YDL066W	0.578095	0.00273639	-1.09482	1.59527e-08	-0.787257	5.17913e-06			YNL141W	-4.24272	1.42793e-12	0.887829	0.00553152	-4.36015	7.55999e-20
YOL031C	2.41205	7.62784e-14	-1.39733	1.28775e-08	0.485454	0.0182821			YGR182C	0.432092	0.17237	0.850563	0.00213383	1.55333	3.80276e-08			YOL032W	4.80443	2.08919e-22	0.953637	0.000664427	5.08713	4.84375e-24			YBR184W	-0.798526	0.00480259	1.19995	0.00446871	0.144293	0.722073			YDL055C	0.51701	0.00841297	-1.04802	2.72732e-06	-0.787186	0.000108017			YKR024C	-4.20803	1.70473e-22	-1.3282	5.67918e-06	-5.89811	3.83426e-28
YPL222W	2.54508	1.1621e-12	-1.16863	1.28775e-08	1.63971	1.21768e-13			YPL239W	0.426995	0.179421	2.2302	1.73023e-16	1.65928	4.54804e-13			YGR250C	4.89229	5.69744e-21	0.967841	8.32913e-05	5.0303	5.62902e-26			YLR263W	-0.58661	0.00116294	0.855801	0.00126316	0.124999	0.623645			YIR019C	0.399677	0.173405	-1.62207	1.59974e-07	-1.1185	4.69269e-05			YDL167C	-4.13608	5.14827e-28	-1.79503	2.78748e-12	-6.22106	6.61375e-33
YBR139W	3.4208	5.04645e-29	-1.06176	2.35726e-08	2.32808	5.77818e-20			YFR046C	0.410196	0.000272547	0.602003	0.00904984	0.959506	1.36226e-05			YLR054C	4.01207	2.77895e-15	1.38848	0.00909879	4.98272	4.99412e-16			YDR308C	-0.58596	5.98051e-05	0.771588	0.00553152	0.120012	0.655933			YDR523C	0.398316	0.0628566	-1.27448	0.000952426	-1.02999	0.00356013			YLL008W	-4.12474	1.07173e-18	0.792543	0.000350193	-4.28046	5.57543e-26
YPR003C	0.965258	3.49439e-14	-0.824611	4.15492e-08	0.142513	0.273923			YNL030W	0.402778	0.015262	0.706432	0.00120269	0.95783	5.74979e-06			YKL217W	3.44519	5.37606e-14	1.65077	0.000302864	4.55866	2.78188e-16			YER153C	-0.708388	0.00158291	1.06364	0.00339807	0.0747594	0.83638			YNL278W	0.359348	0.00421058	-1.24916	5.49969e-11	-1.00114	7.28692e-09			YDR324C	-4.10955	2.63597e-26	-1.0797	0.000118442	-5.47131	7.0782e-26
YHL028W	2.1307	4.02899e-14	-1.53559	4.25023e-08	0.614783	0.0087882			YHL020C	0.369026	0.0407805	0.787146	1.63233e-05	0.855804	1.01787e-06			YDR540C	2.79369	6.74335e-16	1.50987	0.00212599	4.53312	1.79873e-14			YPR120C	-0.791205	3.1671e-08	0.919277	3.41662e-06	0.0355151	0.85541			YGR281W	0.346895	0.0299108	-1.06637	1.46029e-10	-0.792549	9.01237e-08			YGR245C	-4.08142	1.74931e-21	0.755023	0.000301581	-3.90061	1.2369e-25
YDL022W	3.82297	8.54858e-20	-1.47937	4.68628e-08	2.15848	3.81202e-13			YPL024W	0.348566	0.0124794	0.95343	1.85754e-05	1.2647	1.59283e-08			YML118W	3.51275	1.49656e-17	0.976971	0.00622871	4.31805	7.02547e-19			YKL183W	-0.846218	6.60503e-07	0.981679	5.48611e-08	-0.0409093	0.807004			YDR044W	0.275432	0.0383384	-0.911145	2.06602e-06	-0.688034	8.34005e-05			YOR145C	-4.06808	1.74657e-23	-0.733525	7.38842e-05	-5.35564	7.00415e-33
YPR184W	2.97706	5.5286e-16	-1.28627	6.08838e-08	1.49461	3.48551e-10			YML091C	0.335181	0.0767742	0.857951	0.000618447	1.28693	2.82856e-07			YNL006W	4.07206	6.51842e-24	0.722854	0.000198352	4.14858	2.87665e-27			YGL061C	-0.786924	6.06523e-06	0.866225	0.0077494	-0.0567307	0.864363			YHL008C	0.220958	0.656571	-1.26285	6.10322e-07	-2.39662	1.05726e-15			YGL209W	-4.03795	1.33071e-17	1.44627	1.51292e-07	-3.36388	5.04885e-21
YLR299W	1.78026	3.29499e-16	-1.08531	8.83133e-08	0.800895	1.03129e-05			YMR114C	0.334122	0.0717594	0.9621	0.00274233	1.13343	0.000160367			YOR019W	2.72679	8.99845e-15	1.45771	2.71213e-06	3.94952	7.82501e-20			YOR080W	-0.628456	1.92019e-05	0.642534	0.00243154	-0.072521	0.726133			YOL030W	0.149197	0.43028	-0.767385	0.000502148	-0.691611	0.000702619			YDL148C	-4.00013	6.66659e-16	0.745356	0.00431943	-4.49659	1.63595e-24
YHR071W	1.08553	7.52831e-06	-1.18725	1.14076e-07	-0.0575831	0.780113			YDR073W	0.328312	0.0572323	0.656365	0.0045901	0.708919	0.000919629			YBR101C	3.56263	1.08816e-16	1.1621	3.42112e-06	3.74296	1.10075e-21			YNR009W	-1.08433	6.44722e-11	0.957718	1.06761e-06	-0.0880376	0.628313			YNL197C	0.12898	0.369855	-0.679973	0.000396924	-0.597139	0.000770852			YOL077C	-3.95828	1.14551e-21	0.670852	0.00290821	-3.88138	6.46125e-24
YMR173W	1.73298	0.000505671	-2.57112	1.21218e-07	0.546822	0.172624			YOR249C	0.325348	0.0150463	0.66574	0.00161399	0.883276	1.24033e-05			YPL166W	2.75951	2.46099e-23	0.953165	0.0040128	3.72292	1.94266e-17			YBR130C	-0.782825	2.8392e-08	0.743189	0.00345624	-0.0895018	0.719582			YNL234W	0.12759	0.469337	-0.914447	9.35352e-05	-0.890121	4.74441e-05			YIL096C	-3.94483	4.07095e-21	1.4906	2.93806e-08	-2.98275	1.54108e-19
YGR255C	2.53026	2.60827e-28	-0.827927	1.34729e-07	1.6666	1.58636e-17			YPR027C	0.314253	0.527816	1.67342	0.00899952	2.19084	0.000218911			YGR121C	2.07195	1.02839e-10	1.41996	0.000155956	3.21443	6.81001e-13			YDR167W	-0.784941	5.55557e-12	0.738899	3.42131e-05	-0.0970602	0.563546			YCL027W	0.114355	0.833982	-3.42561	5.75981e-12	-1.30518	0.000322159			YDL063C	-3.92814	3.34817e-20	0.99184	8.32886e-05	-3.54617	3.34781e-21
YDR001C	2.53147	6.28102e-18	-0.784804	1.96004e-07	1.67269	3.44885e-18			YGR153W	0.313141	0.298895	1.02625	0.00258966	0.840789	0.00586569			YNR001C	2.25631	3.41634e-16	0.79485	1.63233e-05	3.15919	2.3621e-24			YBR063C	-0.88085	1.84241e-09	0.796852	0.000548999	-0.123788	0.574228			YCR089W	0.0899583	0.578503	-0.875178	1.91072e-05	-0.925876	2.25445e-06			YML093W	-3.92313	5.98696e-15	-0.821248	0.0050945	-5.96159	4.95466e-27
YHR080C	0.656994	8.28191e-06	-0.986082	2.37015e-07	-0.245745	0.137272			YBR295W	0.303132	0.119514	0.697043	0.000813252	1.09109	1.65735e-07			YMR053C	2.04431	4.59628e-20	0.993556	3.60389e-07	3.10368	4.14042e-24			YOR281C	-0.811865	4.77762e-08	0.719117	0.00689527	-0.141918	0.577916			YJL108C	0.0730272	0.776281	-0.878349	1.26746e-05	-0.98545	4.01763e-07			YOR315W	-3.89472	4.62048e-16	-0.860007	0.000512024	-5.55456	3.2354e-29
YDR040C	3.64945	1.62117e-08	-1.97685	2.93766e-07	0.298618	0.377179			YFR033C	0.296778	0.152551	0.933206	0.00339807	1.2845	2.6171e-05			YCR018C	1.94445	1.56861e-05	1.37784	0.00611354	2.87632	1.48778e-08			YBR164C	-0.744656	3.44169e-10	0.616583	0.00392924	-0.143971	0.477011			YJL107C	0.0592595	0.828975	-1.09989	1.06411e-07	-1.29314	3.9959e-10			YLR355C	-3.88786	2.09303e-21	-2.03505	1.57086e-11	-6.38396	3.69537e-28
YNL134C	3.244	4.07787e-23	-0.873396	3.08073e-07	2.23524	8.76128e-21			YOL055C	0.294673	0.00312187	0.619371	0.000396924	0.89638	2.39561e-07			YAR027W	1.97101	1.57495e-05	1.80544	3.16844e-09	2.77781	1.17793e-15			YHL047C	-0.774042	0.000226456	0.685379	0.00243154	-0.144724	0.503878			YNR044W	0.0557105	0.835474	-1.64473	2.53855e-11	-1.54262	4.11659e-11			YHR052W	-3.86991	3.46662e-24	-0.843933	0.00774765	-5.04295	4.37621e-22
YGL156W	5.99084	2.35193e-26	-1.38779	3.48291e-07	4.48063	1.94876e-24			YIL120W	0.292074	0.192621	1.40315	1.89561e-07	1.56421	3.48282e-09			YPR149W	2.16729	9.25293e-13	0.621675	0.00899546	2.70244	4.77903e-17			YNL260C	-0.92908	4.40993e-06	0.851371	0.00283614	-0.14519	0.593346			YBL106C	0.0462709	0.758889	-1.09673	1.17355e-09	-1.13471	1.28101e-10			YNL113W	-3.81551	8.97375e-32	-0.817333	0.00555937	-4.8176	2.05235e-23
YKL103C	3.22322	1.43345e-18	-1.08055	6.44163e-07	2.15974	3.0113e-16			YJR100C	0.288199	0.059231	0.748219	6.9736e-07	1.11092	5.98781e-12			YDL168W	2.29262	2.72244e-10	1.19105	2.37336e-13	2.6325	7.86986e-27			YDR179C	-1.00292	0.00309274	1.30368	0.00458447	-0.161489	0.710009			YNL275W	0.0318069	0.862477	-0.912689	3.16199e-05	-0.951839	5.24617e-06			YIL019W	-3.80965	1.02609e-18	1.30646	1.0905e-06	-3.28156	3.39298e-20
YHL030W	1.26043	6.78767e-11	-0.800284	1.21623e-06	0.410688	0.00466496			YPL026C	0.282126	0.166429	1.42225	7.58356e-12	1.64217	1.46258e-14			YPR152C	2.02209	4.36765e-10	1.22123	9.86159e-07	2.42189	8.5232e-16			YHR156C	-0.848571	0.00170902	1.16298	0.00234899	-0.172191	0.633202			YHR151C	0.0271281	0.865289	-0.741294	0.000447714	-0.780036	8.74739e-05			YOR206W	-3.79428	1.57251e-22	0.829281	0.000983339	-3.4204	6.47657e-20
YLR030W	2.82431	9.09279e-06	-3.40646	1.71745e-06	0.287964	0.58915			YOR174W	0.269194	0.0084251	0.631729	0.00432592	0.86574	3.76222e-05			YGL081W	1.12634	2.61217e-07	1.2814	0.00185122	2.3248	2.97286e-08			YGL035C	-1.27858	3.56616e-12	1.12556	1.17994e-10	-0.280529	0.0451335			YGR279C	-0.074149	0.687841	-0.615677	0.00456738	-0.682262	0.000727257			YAL059W	-3.76428	7.42832e-24	0.705465	0.00838461	-3.46171	9.26436e-20
YBR145W	5.87273	1.13138e-30	-1.3412	1.8582e-06	4.20559	7.90217e-22			YDL087C	0.265078	0.0145926	0.723305	8.47483e-05	0.898076	5.52533e-07			YBR298C	1.76472	6.57448e-11	0.726178	0.000724852	2.31587	1.06175e-16			YNL246W	-0.878792	3.30535e-18	0.588088	0.000240815	-0.293656	0.0428022			YIR034C	-0.0765153	0.769819	-1.08937	2.16972e-06	-1.09725	5.69535e-07			YHR066W	-3.75886	8.89448e-12	0.827389	0.00560416	-4.70633	9.51346e-24
YNL251C	1.82301	1.3443e-18	-0.894614	2.02286e-06	0.842231	2.07297e-06			YDR497C	0.26275	0.195934	1.66237	1.44194e-11	1.93033	3.03473e-14			YBR105C	1.61488	1.06505e-16	0.773067	9.35352e-05	2.31489	4.61473e-18			YGL243W	-0.894093	6.27499e-08	0.755497	0.00140156	-0.29653	0.169221			YLL028W	-0.0972385	0.775809	-1.4323	1.06467e-06	-2.04861	5.08266e-11			YCL037C	-3.73137	1.46687e-27	-1.49627	2.88715e-07	-5.38299	1.88934e-25
YOR349W	1.42886	7.1757e-18	-0.820983	2.33273e-06	0.518516	0.000856522			YDR501W	0.257925	0.198644	0.955415	5.61402e-06	0.815836	2.51273e-05			YPL191C	1.2163	1.06034e-10	1.03075	0.000506724	2.30172	5.8365e-12			YPL076W	-0.86029	4.07423e-09	0.607184	0.00199944	-0.309551	0.0832561			YGR260W	-0.103616	0.595888	-0.671688	0.00848954	-0.831149	0.000495036			YOL010W	-3.7145	1.23611e-26	-0.55399	0.00553152	-4.58597	2.72206e-29
YOR289W	5.82958	3.45504e-29	-1.3434	2.67063e-06	4.43671	6.21601e-24			YBR098W	0.252395	0.0447505	0.673197	0.00123793	0.850348	1.77907e-05			YIL162W	0.809004	9.01539e-05	1.40885	8.43239e-10	2.26534	6.78647e-17			YMR144W	-0.897003	5.04776e-10	0.621495	0.00424882	-0.332225	0.0923525			YEL063C	-0.104569	0.432918	-0.648378	0.000138261	-0.754906	4.1578e-06			YBL004W	-3.68626	1.57161e-26	-0.79329	0.000904677	-4.71901	1.13077e-25
YLR099C	0.590125	0.00154242	-0.942492	3.38908e-06	-0.334617	0.0607121			YPL019C	0.241549	0.363769	1.25049	1.46029e-10	1.77663	4.93832e-16			YPL189C-A	1.49188	3.56648e-10	0.68574	0.00936246	2.21227	5.73077e-13			YNL250W	-1.07991	1.7743e-09	0.808246	0.00509233	-0.334287	0.205702			YDR127W	-0.12356	0.512701	-0.881382	6.58128e-05	-1.18882	7.94324e-08			YBR142W	-3.6707	7.82883e-23	1.05904	1.0905e-06	-3.00485	2.30396e-21
YNL142W	1.85836	1.17995e-11	-1.39726	3.58829e-06	0.101302	0.722489			YLR136C	0.226432	0.496363	1.64651	2.38611e-06	1.7377	2.27663e-07			YMR009W	0.730294	0.000462895	1.65569	3.70347e-14	2.17655	3.31462e-19			YPL055C	-0.934509	1.3004e-07	0.707393	0.00438932	-0.335516	0.139201			YPL062W	-0.127246	0.762766	-1.82879	0.0050272	-1.69478	0.00247877			YJR063W	-3.66693	7.84963e-28	-1.5309	1.46416e-06	-5.34183	5.48221e-25
YBR020W	1.7205	1.07938e-09	-1.075	3.99548e-06	0.778769	0.000184985			YDR131C	0.225381	0.0952883	0.711876	0.00274333	0.856634	0.000121243			YKL188C	1.31895	1.03613e-09	0.942744	8.21438e-05	2.15065	3.70788e-14			YPL253C	-1.02875	6.5839e-09	0.734516	0.00738281	-0.399844	0.108299			YBR175W	-0.149528	0.181133	-0.938285	9.86159e-07	-1.13749	3.01648e-09			YHR149C	-3.63118	8.62599e-30	-0.543349	0.00137611	-4.37719	2.32337e-31
YML110C	0.705014	1.02626e-08	-0.612509	4.60797e-06	0.0434292	0.732279			YDR287W	0.224934	0.138402	0.6677	1.89614e-05	0.918996	5.70411e-09			YKL218C	1.32713	0.000328986	0.701492	0.0099633	2.10755	4.2582e-12			YOR051C	-1.11674	2.32481e-12	0.727744	4.04828e-05	-0.444013	0.00544385			YDL127W	-0.150981	0.261476	-1.16699	3.12517e-11	-1.33366	1.03787e-13			YGL169W	-3.60036	1.84525e-24	0.797759	0.000591223	-3.1559	1.30469e-20
YBL100W-B	1.92507	0.0040406	-1.61008	6.62309e-06	0.969269	0.00193038			YOR064C	0.21243	0.128087	0.75005	0.00699441	0.865101	0.000774307			YLR257W	1.67978	3.56582e-13	0.655888	0.00197059	2.0887	3.68421e-15			YAL015C	-1.02275	7.0876e-10	0.679398	0.00382148	-0.448054	0.0346559			YPL216W	-0.173413	0.10022	-0.59734	0.0032599	-0.768585	6.19248e-05			YKL099C	-3.55685	1.31107e-19	1.14658	1.82786e-05	-2.99218	7.42893e-18
YNL249C	2.06425	9.89944e-14	-1.07345	6.95746e-06	0.548135	0.00954868			YGR252W	0.210669	0.0121061	0.624324	0.000276898	0.802938	1.51582e-06			YLR102C	1.51234	1.35077e-18	0.620531	0.00630361	2.07074	3.48937e-14			YLR411W	-1.70498	9.50243e-05	1.27471	0.00134484	-0.450904	0.208829			YOL101C	-0.254019	0.56859	-0.856224	0.00480362	-1.35445	2.76526e-06			YNL313C	-3.53049	7.00591e-23	-0.740845	0.000376472	-4.63184	5.07763e-28
YDR256C	1.31602	2.0932e-06	-1.34532	7.57534e-06	-0.379838	0.16159			YOR381W	0.201784	0.499263	1.38259	9.66845e-07	1.97551	3.87575e-11			YER184C	1.25959	2.42474e-11	0.936773	3.67931e-05	1.93959	1.52438e-13			YDR279W	-0.953449	1.32909e-08	0.593292	0.000805056	-0.479895	0.00296276			YPL036W	-0.28544	0.403111	-2.03046	7.58356e-12	-2.00321	2.12944e-12			YBR034C	-3.53004	1.5618e-33	-0.70865	4.1044e-05	-4.30161	1.34696e-30
YER081W	2.35037	1.25557e-18	-0.911764	8.62067e-06	1.39593	1.18312e-10			YPR068C	0.194222	0.173898	0.61457	0.00259634	0.821666	2.27365e-05			YIL166C	1.60453	4.39889e-08	0.696353	0.000331632	1.92401	1.01899e-15			YDL129W	-1.07745	1.49394e-05	1.035	1.23819e-07	-0.496938	0.00294058			YDL140C	-0.290028	0.00350823	-0.590528	0.000174434	-0.905885	1.70955e-08			YNL182C	-3.51586	9.23168e-28	0.684034	0.000805314	-3.11305	2.13258e-22
YLR241W	1.07637	5.73612e-15	-0.658629	8.77829e-06	0.378273	0.00425438			YEL019C	0.140046	0.28679	0.793687	0.0014593	0.901403	0.000119733			YLR132C	1.2058	4.12411e-14	0.775955	0.000152794	1.91376	1.00475e-14			YML119W	-1.2045	8.11197e-18	0.745838	4.67908e-06	-0.540952	0.00023577			YEL007W	-0.295363	0.0625683	-1.48185	1.16186e-15	-1.73176	6.75784e-19			YDR184C	-3.51401	8.15308e-22	-0.964167	0.000201165	-4.92477	1.63372e-26
YGR023W	1.9643	3.40316e-20	-0.925114	9.04442e-06	0.940311	2.07428e-06			YGL185C	0.11708	0.525888	0.82567	3.07258e-05	0.898384	2.01074e-06			YOR071C	0.918821	0.000776862	1.26166	1.7771e-09	1.89966	1.23787e-15			YDR469W	-1.37574	4.84089e-12	0.90131	0.00079048	-0.627892	0.00966364			YML035C	-0.30333	0.00202307	-0.701059	3.10727e-07	-1.06786	8.84612e-13			YLR063W	-3.50848	1.24451e-19	-0.76385	0.00584227	-4.80776	5.19315e-26
YDR400W	2.8993	1.59718e-17	-0.875805	1.19591e-05	1.59353	1.28612e-12			YLR168C	0.097372	0.630313	1.42382	5.0569e-08	1.39963	1.89901e-08			YGR211W	2.42774	8.58825e-08	1.1023	0.000649352	1.88249	2.11433e-08			YKR075C	-2.48147	2.27793e-15	1.95646	1.08652e-11	-0.69795	0.00157418			YOR066W	-0.318243	0.01325	-0.694648	1.39724e-05	-1.00514	1.07145e-09			YDR312W	-3.48387	2.09265e-22	0.56516	0.0071502	-3.44761	3.52677e-24
YCL030C	0.734065	0.000117962	-1.13547	1.38071e-05	-0.456423	0.0485227			YOR065W	0.0936429	0.735106	0.681089	0.000995505	0.935085	3.32217e-06			YKL109W	0.84388	0.00152973	0.920426	4.9422e-06	1.77881	4.12716e-14			YML098W	-1.40228	1.98453e-15	0.796553	0.000580968	-0.703363	0.00089174			YPR009W	-0.324259	0.151873	-0.828143	1.0905e-06	-1.26963	3.91928e-12			YLR197W	-3.46028	1.61153e-24	0.607353	0.00931856	-3.10964	1.58888e-19
YJR116W	1.8788	7.52518e-15	-1.05742	1.38955e-05	0.665258	0.00228209			YOR213C	0.0882805	0.572989	0.814123	2.2712e-05	0.69964	7.74256e-05			YKR004C	0.684068	0.000547018	1.14988	0.00341393	1.77751	3.62153e-06			YPL199C	-1.45834	1.83565e-09	0.967815	1.64908e-06	-0.739144	5.42104e-05			YOR126C	-0.331311	0.000352999	-0.659827	0.000117967	-1.01073	8.39005e-09			YER091C	-3.45263	1.0094e-07	-1.25283	5.81737e-05	-4.58518	1.08365e-20
YDR077W	1.13278	7.14999e-06	-1.19532	1.63233e-05	-0.234192	0.353805			YDR480W	0.0853356	0.539358	0.61083	0.00239357	0.611115	0.000972807			YPL164C	1.06444	1.69257e-15	0.632266	0.000506724	1.68477	1.39119e-14			YJR060W	-1.41579	4.48421e-09	0.83831	0.00122455	-0.745277	0.00168574			YNL307C	-0.343929	0.0226434	-0.673345	0.00234219	-1.08601	7.38148e-07			YHR170W	-3.42987	6.74859e-21	0.891301	1.00785e-05	-3.01533	2.94604e-22
YJR103W	2.20871	1.88579e-31	-0.808074	1.66169e-05	1.36381	2.14646e-11			YHR207C	0.0844169	0.673264	0.656954	0.00314812	0.643982	0.00166486			YMR052W	0.64399	0.00023448	0.998124	0.0029886	1.50047	4.10909e-06			YER028C	-1.94003	9.47961e-05	2.53304	3.97939e-14	-0.748001	0.00101492			YKL050C	-0.351986	0.0899956	-0.833231	0.000842276	-1.29128	2.03156e-07			YML113W	-3.4298	2.53583e-25	-0.841227	0.000208628	-4.63055	7.62197e-28
YHR179W	1.64552	3.77335e-09	-0.879596	1.85754e-05	0.786923	3.81021e-05			YJL046W	0.0697218	0.567535	0.780941	3.92361e-05	0.834242	4.13842e-06			YLR097C	0.972762	1.35115e-09	0.69183	0.000428004	1.48144	1.08587e-11			YHR204W	-1.60607	5.82189e-19	0.868325	3.91575e-07	-0.806448	5.37231e-07			YDR033W	-0.381901	0.470739	-2.82126	1.41925e-15	-2.17151	1.20015e-12			YPR119W	-3.42178	2.36077e-25	1.07454	9.7106e-06	-2.40495	7.96089e-16
YDR275W	0.883229	8.37565e-07	-1.28432	1.95329e-05	-0.380272	0.155993			YOR384W	0.0692367	0.872008	1.2697	0.00168437	1.65493	2.72645e-05			YDR423C	0.896705	0.00515352	0.741377	0.000564056	1.45004	2.19681e-10			YPR169W	-1.59586	2.76478e-21	0.835096	6.5801e-07	-0.827851	2.19805e-07			YMR266W	-0.389534	0.471179	-1.13043	1.41911e-06	-1.56763	1.42997e-10			YOR272W	-3.41375	1.10061e-19	0.72159	0.00105458	-3.27949	7.60351e-22
YKL151C	5.02488	1.21155e-28	-0.78462	2.00238e-05	4.0185	4.6152e-28			YMR232W	0.0456389	0.807524	1.12439	7.91185e-05	1.08579	4.47473e-05			YPL151C	0.775486	0.000371948	1.12336	1.67893e-10	1.42419	2.18037e-14			YIL003W	-1.34328	3.24334e-17	0.585037	0.000193398	-0.848976	5.97191e-08			YGR191W	-0.412133	0.0337055	-0.987308	9.7106e-06	-1.52398	1.34296e-10			YGR145W	-3.40467	1.4696e-15	1.44979	1.7771e-09	-2.79829	1.22712e-19
YJL181W	0.70721	3.07187e-12	-0.701054	2.01169e-05	0.0190677	0.912698			YML011C	0.0375759	0.782425	0.677283	0.00727409	0.612088	0.00754761			YOR350C	0.730983	1.67226e-11	0.706956	4.02738e-05	1.41648	4.75528e-13			YOR346W	-1.77367	0.000114667	1.22327	2.64262e-11	-0.884081	2.20293e-08			YOR247W	-0.427142	0.096919	-1.50984	1.14076e-07	-1.92461	6.98722e-11			YDL227C	-3.40202	0.000368475	-5.33297	7.82806e-14	-4.4848	3.14668e-16
YDL214C	1.52562	1.00308e-10	-1.00489	2.04703e-05	0.370222	0.0782935			YMR283C	0.0356277	0.735106	0.851784	2.11823e-05	0.861983	5.43381e-06			YLR392C	0.648888	5.59552e-09	0.730716	5.78711e-05	1.37441	7.41152e-12			YGL028C	-2.10877	3.17121e-12	1.01424	1.0319e-06	-0.911321	2.73164e-06			YKR044W	-0.433857	0.00491426	-0.864923	2.62795e-06	-1.29612	3.50662e-11			YFR001W	-3.38652	2.12523e-23	1.04008	0.00105002	-2.6694	6.62427e-13
YBR214W	5.36701	7.37547e-25	-1.21394	2.07191e-05	4.14253	8.60309e-21			YAR071W	0.0318542	0.946995	1.08637	0.000396924	1.9404	2.16755e-09			YHR051W	0.59594	0.00204976	0.632902	0.00121286	1.3109	4.24546e-10			YMR132C	-1.78174	3.36457e-18	0.818295	0.00677874	-0.958942	0.00060065			YJR004C	-0.465754	0.335707	-1.3988	2.0805e-11	-1.21676	2.58109e-10			YJL157C	-3.37463	0.000108598	-4.09639	1.47639e-12	-4.28459	1.05458e-14
YBR284W	3.22214	1.39068e-25	-1.10343	2.11823e-05	2.18894	1.01986e-13			YLR286C	0.00625254	0.982613	0.703758	0.000272969	0.880872	2.71723e-06			YDR004W	0.658654	3.17722e-11	0.630022	1.5442e-05	1.24134	1.10343e-13			YMR312W	-1.39864	1.95139e-13	0.589319	0.0061492	-0.989065	2.4188e-06			YCR048W	-0.497719	8.08347e-05	-0.628112	0.00444455	-1.18112	1.22961e-07			YLR413W	-3.37165	1.03855e-08	-1.46844	5.19932e-05	-6.39417	1.27212e-22
YMR317W	1.35192	0.00089065	-1.01269	2.18354e-05	0.574399	0.00643344			YMR117C	-0.0109876	0.947273	0.781971	0.000504152	0.633355	0.00196609			YPL149W	0.78001	0.000383834	0.627853	0.00279701	0.914985	6.0476e-06			YOR195W	-1.77652	7.15793e-10	1.01899	0.0096583	-1.00624	0.00493826			YGR082W	-0.533567	2.6488e-05	-0.617517	0.00295724	-1.1611	4.47554e-08			YLR264W	-3.36877	3.47726e-21	-1.31685	0.00797852	-4.75473	2.07992e-14
YDL072C	2.02516	6.44964e-14	-0.847679	2.28844e-05	1.03996	1.39333e-07			YER061C	-0.0286966	0.842575	0.666382	0.000113801	0.591713	0.000216083												YML123C	-1.76572	0.000111609	1.34987	0.000387057	-1.00655	0.0037178			YIL030C	-0.561027	0.000603006	-0.756422	2.29619e-05	-1.43107	1.26197e-12			YOR119C	-3.36678	7.29194e-20	0.66455	0.00543026	-3.27667	5.18656e-21
YNL104C	0.608613	8.25891e-05	-0.955393	2.43459e-05	-0.471168	0.0198097			YNR004W	-0.0876116	0.595151	1.10887	0.000195687	1.06359	0.000134824												YOR006C	-1.50881	1.29776e-14	0.665289	0.00725736	-1.04723	1.05113e-05			YOR116C	-0.567378	0.00162377	-0.749902	0.00016562	-1.49849	1.36518e-11			YPR137W	-3.35086	3.40965e-29	-0.734194	0.00208789	-4.16892	4.08278e-24
YER003C	1.77658	6.73623e-16	-0.866905	3.01138e-05	0.710288	0.000206166			YJR130C	-0.0905981	0.556912	0.773893	3.58413e-05	0.657595	0.000144244												YKL045W	-1.63621	8.0997e-14	0.678529	0.00571216	-1.09848	3.7932e-06			YGL184C	-0.572203	0.251645	-3.59085	1.70826e-10	-3.52218	1.41037e-11			YHR197W	-3.33379	3.76729e-18	1.26854	1.29428e-05	-2.7262	6.15509e-15
YOR285W	1.20452	0.00263826	-0.958993	3.03104e-05	0.606254	0.0029356			YGR042W	-0.147593	0.132106	0.855679	0.000150624	0.678131	0.00102706												YCL059C	-1.95774	8.95416e-16	0.908677	5.81737e-05	-1.22939	5.52801e-08			YPL145C	-0.583936	0.000165991	-0.74658	5.6957e-05	-1.41071	7.83481e-12			YDR365C	-3.31485	4.71806e-16	0.712284	0.00164613	-3.30549	2.5676e-21
YPL014W	3.46747	5.9236e-26	-0.907412	3.51488e-05	2.46593	1.94472e-17			YLR126C	-0.149601	0.376959	0.906219	0.00124174	0.7421	0.00398205												YNR003C	-1.80918	1.68075e-20	0.672438	8.65091e-05	-1.24118	2.69749e-11												YMR049C	-3.30827	3.91699e-16	0.805895	0.000205105	-3.23712	1.0525e-21
YDR263C	1.58544	3.15646e-05	-1.00965	3.68558e-05	0.828048	0.00018565			YPL130W	-0.170975	0.699107	2.34719	0.00506442	2.24338	0.0028565												YOL022C	-1.77765	9.21572e-17	0.626878	0.000931657	-1.35038	6.22715e-11												YOR004W	-3.29599	2.66569e-16	1.06978	0.000203697	-3.05894	4.54183e-17
YIL108W	2.49737	7.29947e-29	-0.899727	4.04828e-05	1.49004	2.02061e-10			YMR198W	-0.196597	0.121821	0.861513	0.000217256	0.602122	0.00433043												YLR015W	-1.95069	6.33279e-21	0.642942	0.00289766	-1.38722	1.0562e-09												YJL033W	-3.28074	1.10501e-13	0.674568	0.00616596	-3.66321	1.26304e-21
YDR518W	2.27012	4.29282e-18	-0.822922	4.26025e-05	1.29715	8.06596e-10			YNL148C	-0.317494	0.0280606	1.29215	1.04179e-08	0.896407	6.79378e-06												YDR361C	-2.12085	1.57696e-15	1.05544	1.91072e-05	-1.40773	1.33314e-08												YLR276C	-3.26607	1.43822e-15	1.05591	1.56229e-06	-3.06473	1.78771e-21
YGL096W	2.85574	3.50732e-13	-0.991723	4.29289e-05	1.52996	8.2256e-10			YER124C	-0.385281	0.321457	1.61198	5.0569e-08	1.36909	7.58393e-07												YDR345C	-2.34142	1.91034e-13	1.18387	9.33452e-05	-1.45475	9.89399e-07												YEL026W	-3.26383	1.66141e-22	-1.12279	2.41481e-06	-4.63756	5.79509e-26
YPR156C	0.748094	3.38505e-05	-0.844273	4.72867e-05	-0.113278	0.563744			YPR192W	-0.771902	0.187183	1.52071	0.000155956	1.3926	0.000154334												YBR213W	-2.27622	3.05017e-10	0.852886	0.00206223	-1.46944	7.33799e-08												YGL171W	-3.25636	2.97413e-12	1.03637	0.000181245	-3.60763	1.97912e-20
YOR052C	2.39065	1.15275e-20	-1.03906	4.76451e-05	1.44475	2.18603e-08																					YKL021C	-2.40808	7.33655e-24	0.840414	1.62721e-05	-1.64167	1.97083e-13												YOR359W	-3.21079	1.40895e-26	-1.72564	9.75535e-14	-5.10323	1.2096e-31
YGR197C	1.40281	4.98684e-16	-0.830521	5.19932e-05	0.538211	0.00374113																					YGR251W	-2.20136	5.95867e-16	0.918265	0.00028781	-1.71438	1.29984e-10												YOR243C	-3.17803	9.06431e-33	-0.453631	0.00265312	-3.70077	2.77348e-30
YNR014W	4.87101	3.2685e-23	-1.39454	5.54989e-05	3.33326	2.26006e-15																					YHR065C	-2.32822	1.34312e-08	1.95841	1.57822e-11	-1.73383	5.7634e-11												YNL175C	-3.17452	3.0921e-09	-1.20432	0.000314668	-6.33152	1.26543e-26
YPR157W	1.60874	2.27961e-07	-0.992355	5.6957e-05	0.553687	0.0115306																					YJR129C	-2.59854	6.86302e-27	0.95937	1.17829e-05	-1.78242	2.72453e-13												YNL061W	-3.1707	1.39685e-16	0.768186	5.25962e-05	-3.10692	1.43037e-23
YBR157C	2.40088	7.56593e-06	-1.17419	5.83492e-05	1.03073	7.56877e-05																					YKR063C	-2.46611	2.96694e-17	0.97591	2.39714e-05	-1.85911	6.12501e-13												YLL011W	-3.16674	1.68947e-21	-1.22336	9.99884e-07	-4.77946	8.49223e-27
YFL033C	0.865017	5.48641e-10	-0.593064	6.17085e-05	0.243763	0.0684556																					YHR081W	-2.41131	1.14737e-14	1.03818	0.00102695	-1.94095	2.9998e-09												YAL036C	-3.14719	1.20128e-24	0.638501	0.000767335	-2.81693	6.62554e-22
YPL247C	2.23414	5.95807e-15	-0.957669	6.37698e-05	1.20763	3.14527e-07																					YOR101W	-2.88991	8.62599e-30	0.956813	2.60683e-09	-1.98315	8.60309e-21												YDL153C	-3.14471	5.81291e-13	1.07975	7.98871e-05	-3.07772	1.94364e-17
YMR316W	2.9271	1.60588e-13	-0.775877	6.45362e-05	1.33474	1.18515e-10																					YHR089C	-2.74715	4.38619e-23	0.901514	1.02906e-05	-2.04763	6.59494e-16												YDR161W	-3.12259	1.37218e-22	0.750461	5.73735e-06	-2.72662	2.07586e-24
YOR176W	0.863289	2.69925e-07	-0.801057	6.8631e-05	0.0851792	0.659324																					YGR103W	-2.58994	6.87726e-13	1.13815	2.38611e-06	-2.07195	1.04913e-13												YOL125W	-3.11799	1.49084e-32	0.463921	0.0013029	-2.76571	8.03053e-27
YIL109C	0.640796	1.35648e-05	-0.753662	7.21443e-05	-0.231544	0.17988																					YKL216W	-2.31866	8.21029e-13	0.765893	0.0013495	-2.11127	1.15057e-13												YPL266W	-3.11293	1.31702e-24	0.950946	1.09431e-06	-2.41234	9.95685e-20
YPL265W	1.4359	2.43186e-10	-0.848862	8.32886e-05	0.571137	0.00355577																					YCR087C-A	-2.70931	3.6216e-19	0.908665	2.518e-05	-2.17226	4.34296e-16												YPL212C	-3.10393	3.83728e-20	-0.834499	0.00199343	-4.35241	5.68566e-23
YGR244C	0.593496	0.00420311	-0.640917	8.56344e-05	-0.122608	0.424596																					YFR034C	-3.07218	1.67075e-32	0.944043	2.35981e-05	-2.21555	5.60089e-16												YOL144W	-3.08065	1.07728e-15	1.05343	2.10325e-05	-2.84412	2.24496e-18
YCL043C	1.81897	3.98821e-19	-0.84402	8.65091e-05	0.868129	2.03338e-05																					YEL055C	-2.85148	7.2037e-25	0.798253	1.48441e-05	-2.23494	5.86419e-19												YMR093W	-3.07966	1.77597e-23	-1.98574	1.30591e-16	-5.33804	4.77667e-33
YML059C	0.940599	2.08239e-09	-0.685466	8.67916e-05	0.182781	0.255379																					YGR280C	-3.00952	1.83691e-19	1.07987	0.000925661	-2.27183	1.69707e-10												YLL034C	-3.07316	6.54562e-18	0.80293	5.47778e-05	-2.88892	7.0464e-22
YBR117C	3.37452	2.6015e-09	-2.23092	8.70902e-05	0.124067	0.823809																					YNL124W	-2.7915	8.12832e-21	0.706627	7.87927e-05	-2.35177	3.53544e-20												YFR034C	-3.07218	1.67075e-32	0.944043	2.35981e-05	-2.21555	5.60089e-16
YPL111W	1.29658	4.88108e-06	-0.881306	9.04544e-05	0.239617	0.245636																					YPR119W	-3.42178	2.36077e-25	1.07454	9.7106e-06	-2.40495	7.96089e-16												YPL226W	-3.06779	2.03529e-28	-0.779466	8.74997e-06	-3.98746	7.9009e-29
YER044C	0.800507	0.00252551	-0.839653	9.60771e-05	0.0278383	0.902192																					YPL266W	-3.11293	1.31702e-24	0.950946	1.09431e-06	-2.41234	9.95685e-20												YEL040W	-3.06745	2.68405e-14	-1.62074	7.74242e-10	-4.88574	3.85388e-26
YDL223C	2.19408	1.09714e-07	-1.41791	9.75236e-05	0.212047	0.538107																					YNL207W	-2.80651	1.39758e-23	0.588782	0.000348742	-2.41973	4.98861e-22												YLR003C	-3.04103	2.82114e-23	0.871957	0.00227781	-2.43417	3.48517e-13
YEL047C	1.32869	2.06404e-12	-0.761436	0.000151729	0.552504	0.00260548																					YLR003C	-3.04103	2.82114e-23	0.871957	0.00227781	-2.43417	3.48517e-13												YOR056C	-3.01355	4.42062e-18	0.733474	0.000582959	-2.82066	5.27286e-20
YOR348C	3.23431	1.1135e-10	-1.41388	0.000159204	1.41869	3.40979e-05																					YNL062C	-2.70132	4.71011e-19	0.655567	0.00059694	-2.47037	8.91536e-20												YBR038W	-3.01331	8.33482e-27	-0.777295	0.000763919	-3.83039	3.12181e-23
YIL066C	2.87822	4.98406e-21	-0.966089	0.000170587	1.9324	7.08935e-12																					YDR087C	-2.98171	6.5357e-20	0.843413	0.000227903	-2.49517	5.14183e-17												YJL098W	-3.01162	7.1972e-32	-0.597725	0.000738359	-3.69041	1.45684e-27
YML070W	1.96907	3.78134e-21	-0.809813	0.000193398	1.09224	3.83579e-07																					YDL213C	-3.00491	1.13334e-20	0.841689	0.00629915	-2.4967	2.18811e-12												YGR280C	-3.00952	1.83691e-19	1.07987	0.000925661	-2.27183	1.69707e-10
YEL060C	2.81543	5.4865e-23	-0.694622	0.000204719	2.01917	1.01439e-16																					YKL143W	-2.99025	2.60297e-13	1.31403	1.14076e-07	-2.55045	3.67313e-17												YDL213C	-3.00491	1.13334e-20	0.841689	0.00629915	-2.4967	2.18811e-12
YJR091C	1.74698	9.82043e-28	-0.755722	0.000223765	0.986663	9.13935e-07																					YBR141C	-2.78117	1.26285e-16	0.773252	0.00310293	-2.60252	3.07839e-16												YKL143W	-2.99025	2.60297e-13	1.31403	1.14076e-07	-2.55045	3.67313e-17
YKL093W	1.96167	2.08526e-09	-1.06436	0.000227037	0.861005	0.00106065																					YMR131C	-2.88188	7.9413e-20	0.629283	5.78002e-05	-2.62332	3.32738e-24												YDR087C	-2.98171	6.5357e-20	0.843413	0.000227903	-2.49517	5.14183e-17
YDL052C	0.953562	1.02543e-09	-0.611549	0.000249432	0.243455	0.109008																					YFR001W	-3.38652	2.12523e-23	1.04008	0.00105002	-2.6694	6.62427e-13												YOR091W	-2.91807	4.0372e-23	-0.699835	0.000603666	-3.88224	1.16752e-25
YJL042W	3.08871	1.02933e-25	-0.683608	0.00025429	2.20011	4.46644e-18																					YHR197W	-3.33379	3.76729e-18	1.26854	1.29428e-05	-2.7262	6.15509e-15												YOR101W	-2.88991	8.62599e-30	0.956813	2.60683e-09	-1.98315	8.60309e-21
YDL199C	2.79711	2.57637e-27	-0.767884	0.000257706	2.04372	2.49806e-15																					YDR161W	-3.12259	1.37218e-22	0.750461	5.73735e-06	-2.72662	2.07586e-24												YOR342C	-2.88457	1.45683e-24	-1.11467	2.80939e-05	-4.12247	1.35782e-22
YJL132W	2.50552	1.11945e-18	-0.738731	0.000272903	1.96346	1.81791e-15																					YPR144C	-2.72198	8.31655e-15	0.651361	0.00730724	-2.74817	2.96216e-17												YMR131C	-2.88188	7.9413e-20	0.629283	5.78002e-05	-2.62332	3.32738e-24
YMR173W-A	2.74109	7.68648e-08	-2.53628	0.000275279	1.06524	0.0745307																					YNL075W	-2.74438	3.92239e-16	0.601375	0.00249973	-2.77604	4.37611e-21												YPL207W	-2.85871	2.11144e-24	0.545733	0.000564804	-2.53526	2.68663e-23
YIL056W	2.8992	7.01724e-17	-0.745991	0.000326158	1.58504	9.67293e-12																					YGR145W	-3.40467	1.4696e-15	1.44979	1.7771e-09	-2.79829	1.22712e-19												YEL055C	-2.85148	7.2037e-25	0.798253	1.48441e-05	-2.23494	5.86419e-19
YJL199C	1.37906	5.56851e-07	-1.20481	0.000327569	0.438116	0.139707																					YAL036C	-3.14719	1.20128e-24	0.638501	0.000767335	-2.81693	6.62554e-22												YNL207W	-2.80651	1.39758e-23	0.588782	0.000348742	-2.41973	4.98861e-22
YGL179C	2.73302	3.71066e-23	-0.984365	0.000381792	1.87659	2.40355e-10																					YOR056C	-3.01355	4.42062e-18	0.733474	0.000582959	-2.82066	5.27286e-20												YNL124W	-2.7915	8.12832e-21	0.706627	7.87927e-05	-2.35177	3.53544e-20
YBR006W	3.08743	5.38517e-27	-0.788774	0.000396924	2.26463	7.60805e-16																					YOL144W	-3.08065	1.07728e-15	1.05343	2.10325e-05	-2.84412	2.24496e-18												YBR141C	-2.78117	1.26285e-16	0.773252	0.00310293	-2.60252	3.07839e-16
YGL237C	1.02607	3.96537e-10	-0.635462	0.000398609	0.288785	0.0765932																					YLL034C	-3.07316	6.54562e-18	0.80293	5.47778e-05	-2.88892	7.0464e-22												YEL046C	-2.76645	1.28663e-19	-0.61462	0.00796877	-3.63705	5.01167e-22
YOR099W	1.44563	2.76206e-11	-0.89956	0.000416616	0.332067	0.15394																					YIL096C	-3.94483	4.07095e-21	1.4906	2.93806e-08	-2.98275	1.54108e-19												YHR089C	-2.74715	4.38619e-23	0.901514	1.02906e-05	-2.04763	6.59494e-16
YIL013C	0.763822	0.0029937	-0.833834	0.000428824	-0.316629	0.142116																					YKL099C	-3.55685	1.31107e-19	1.14658	1.82786e-05	-2.99218	7.42893e-18												YNL075W	-2.74438	3.92239e-16	0.601375	0.00249973	-2.77604	4.37611e-21
YML128C	3.97244	1.56764e-24	-0.927896	0.000495114	2.96277	6.42293e-17																					YBR142W	-3.6707	7.82883e-23	1.05904	1.0905e-06	-3.00485	2.30396e-21												YCL036W	-2.72968	4.38684e-10	4.23298	1.31383e-22	0.207183	0.351993
YJL005W	1.15799	4.86926e-13	-0.631079	0.000549953	0.469811	0.00488889																					YHR170W	-3.42987	6.74859e-21	0.891301	1.00785e-05	-3.01533	2.94604e-22												YPR144C	-2.72198	8.31655e-15	0.651361	0.00730724	-2.74817	2.96216e-17
YBR045C	1.6106	4.52863e-10	-0.88876	0.000591223	0.827642	0.00049397																					YOR004W	-3.29599	2.66569e-16	1.06978	0.000203697	-3.05894	4.54183e-17												YBL024W	-2.71302	1.51575e-31	-0.346502	0.00239357	-3.09197	4.44544e-32
YOR321W	2.25624	4.38124e-17	-0.709263	0.000648692	1.3462	1.05712e-09																					YLR276C	-3.26607	1.43822e-15	1.05591	1.56229e-06	-3.06473	1.78771e-21												YCR087C-A	-2.70931	3.6216e-19	0.908665	2.518e-05	-2.17226	4.34296e-16
YLL039C	5.34684	1.21155e-28	-0.794458	0.000753055	4.57034	3.96408e-25																					YDL153C	-3.14471	5.81291e-13	1.07975	7.98871e-05	-3.07772	1.94364e-17												YNL062C	-2.70132	4.71011e-19	0.655567	0.00059694	-2.47037	8.91536e-20
YLR438W	1.08967	5.87187e-05	-1.05445	0.000788222	-0.0697353	0.823809																					YNL061W	-3.1707	1.39685e-16	0.768186	5.25962e-05	-3.10692	1.43037e-23												YDR465C	-2.69776	1.22194e-23	0.537355	0.0027407	-2.289	1.84339e-19
YPL015C	1.73667	1.62491e-19	-0.713437	0.000801259	0.976229	2.54644e-06																					YLR197W	-3.46028	1.61153e-24	0.607353	0.00931856	-3.10964	1.58888e-19												YLR249W	-2.68767	2.32749e-23	-0.701901	0.00569998	-3.4901	1.10367e-19
YNL055C	1.59655	2.18225e-14	-0.885309	0.000842276	0.67954	0.00503347																					YNL182C	-3.51586	9.23168e-28	0.684034	0.000805314	-3.11305	2.13258e-22												YJR041C	-2.6448	1.55231e-22	-1.22169	0.000556072	-4.0189	6.43662e-17
YLR206W	0.717614	2.17083e-07	-0.849058	0.000952426	-0.17356	0.474193																					YGL169W	-3.60036	1.84525e-24	0.797759	0.000591223	-3.1559	1.30469e-20												YBR021W	-2.61442	7.91908e-20	-1.5601	1.15113e-06	-4.33061	9.38669e-22
YOL048C	3.55834	7.17607e-27	-0.602333	0.00104591	3.10226	2.51152e-24																					YMR049C	-3.30827	3.91699e-16	0.805895	0.000205105	-3.23712	1.0525e-21												YJR129C	-2.59854	6.86302e-27	0.95937	1.17829e-05	-1.78242	2.72453e-13
YHR175W	0.970643	1.4541e-07	-0.861688	0.00105002	-0.0436508	0.872206																					YOR119C	-3.36678	7.29194e-20	0.66455	0.00543026	-3.27667	5.18656e-21												YGR103W	-2.58994	6.87726e-13	1.13815	2.38611e-06	-2.07195	1.04913e-13
YPL154C	2.22128	2.48387e-21	-0.636424	0.00105996	1.49346	8.68937e-12																					YOR272W	-3.41375	1.10061e-19	0.72159	0.00105458	-3.27949	7.60351e-22												YKL029C	-2.54246	8.16344e-12	-0.865123	0.000241929	-3.8066	1.31376e-22
YDR411C	1.72731	6.09872e-14	-0.624804	0.00107581	1.00672	1.50675e-07																					YIL019W	-3.80965	1.02609e-18	1.30646	1.0905e-06	-3.28156	3.39298e-20												YPL256C	-2.53127	1.02837e-22	-0.60695	0.000531701	-3.24404	1.41538e-25
YLR267W	3.64163	6.029e-13	-1.26907	0.00107696	2.12182	2.49243e-08																					YDR365C	-3.31485	4.71806e-16	0.712284	0.00164613	-3.30549	2.5676e-21												YKR075C	-2.48147	2.27793e-15	1.95646	1.08652e-11	-0.69795	0.00157418
YML028W	1.27951	1.58898e-12	-0.841227	0.00114376	0.354842	0.133531																					YGL209W	-4.03795	1.33071e-17	1.44627	1.51292e-07	-3.36388	5.04885e-21												YKR063C	-2.46611	2.96694e-17	0.97591	2.39714e-05	-1.85911	6.12501e-13
YBR067C	3.6749	1.4094e-08	-1.03219	0.00116488	2.9981	2.76377e-14																					YOR206W	-3.79428	1.57251e-22	0.829281	0.000983339	-3.4204	6.47657e-20												YGL236C	-2.4459	1.0914e-19	-0.758464	0.00197059	-3.34717	1.58661e-20
YEL031W	1.03004	4.06078e-06	-0.779703	0.00116488	-0.0243911	0.925974																					YAL059W	-3.76428	7.42832e-24	0.705465	0.00838461	-3.46171	9.26436e-20												YHR081W	-2.41131	1.14737e-14	1.03818	0.00102695	-1.94095	2.9998e-09
YOL011W	0.878108	2.46991e-05	-0.600533	0.00137427	0.279298	0.103433																					YDL063C	-3.92814	3.34817e-20	0.99184	8.32886e-05	-3.54617	3.34781e-21												YKL021C	-2.40808	7.33655e-24	0.840414	1.62721e-05	-1.64167	1.97083e-13
YPL230W	4.79835	2.14957e-20	-0.918457	0.00140156	3.5677	1.60505e-19																					YGL171W	-3.25636	2.97413e-12	1.03637	0.000181245	-3.60763	1.97912e-20												YER070W	-2.34908	4.45661e-26	-0.987908	3.11137e-06	-3.3761	4.07265e-23
YCR061W	1.87016	2.21872e-14	-0.919741	0.00140156	0.940502	0.000457955																					YJL033W	-3.28074	1.10501e-13	0.674568	0.00616596	-3.66321	1.26304e-21												YDR345C	-2.34142	1.91034e-13	1.18387	9.33452e-05	-1.45475	9.89399e-07
YHR007C-A	2.25201	1.34852e-09	-1.54216	0.00154892	0.476913	0.283551																					YOL077C	-3.95828	1.14551e-21	0.670852	0.00290821	-3.88138	6.46125e-24												YHR065C	-2.32822	1.34312e-08	1.95841	1.57822e-11	-1.73383	5.7634e-11
YPL165C	2.7805	1.57984e-09	-2.15007	0.00169264	0.528228	0.40017																					YGR245C	-4.08142	1.74931e-21	0.755023	0.000301581	-3.90061	1.2369e-25												YPL157W	-2.32612	1.74478e-32	-0.490891	0.00473692	-2.84857	5.98672e-24
YPR117W	1.07997	2.32615e-13	-0.615445	0.00176834	0.395483	0.0275374																					YLL008W	-4.12474	1.07173e-18	0.792543	0.000350193	-4.28046	5.57543e-26												YKL216W	-2.31866	8.21029e-13	0.765893	0.0013495	-2.11127	1.15057e-13
YAL040C	0.9894	3.1853e-08	-0.591363	0.00183152	0.361067	0.0370632																					YNL141W	-4.24272	1.42793e-12	0.887829	0.00553152	-4.36015	7.55999e-20												YDR091C	-2.31231	2.63951e-20	-1.22269	3.00505e-07	-3.58716	2.46031e-22
YMR250W	6.14662	2.21529e-20	-0.811886	0.00203258	4.62767	3.9324e-24																					YDL148C	-4.00013	6.66659e-16	0.745356	0.00431943	-4.49659	1.63595e-24												YBR213W	-2.27622	3.05017e-10	0.852886	0.00206223	-1.46944	7.33799e-08
YDR380W	3.0579	3.35821e-09	-1.13433	0.00205702	2.29302	1.9501e-09																					YOR340C	-4.71391	5.86613e-23	0.961836	4.78748e-05	-4.50217	8.59725e-27												YLR042C	-2.2642	0.00221335	-2.4318	1.09268e-06	-3.67719	2.88022e-14
YFL062W	3.48249	3.62459e-09	-0.999462	0.00205702	2.77931	9.54866e-15																					YHR066W	-3.75886	8.89448e-12	0.827389	0.00560416	-4.70633	9.51346e-24												YAL035W	-2.24953	1.15989e-20	-0.457075	0.00302071	-2.8304	2.23703e-25
YLR450W	1.04628	2.08527e-10	-0.636562	0.00218978	0.290832	0.126509																																							YLR342W	-2.24611	2.81195e-27	-0.798566	0.000116299	-3.10099	1.17262e-21
YDR185C	3.17415	2.80913e-25	-0.77656	0.00228522	2.32432	1.43128e-14																																							YDL037C	-2.2386	0.00172141	-2.10195	0.000715008	-4.04029	8.15851e-10
YCR044C	0.648491	2.91666e-06	-0.673522	0.00237621	-0.0808425	0.710265																																							YMR145C	-2.23367	1.98094e-15	-0.517809	0.00822376	-2.6375	5.82043e-20
YJR151C	1.97882	7.84628e-23	-0.757847	0.00237794	1.16642	1.77505e-06																																							YLR419W	-2.21204	1.50011e-26	-0.534295	0.00985631	-2.78107	4.07876e-20
YGL117W	2.85493	1.706e-13	-0.82542	0.00238355	2.06738	9.85404e-12																																							YDR492W	-2.20784	1.53336e-10	-1.03564	5.80925e-06	-3.96261	7.04187e-25
YOR028C	3.32852	6.95563e-13	-1.64898	0.00252878	1.40631	0.00371675																																							YGR251W	-2.20136	5.95867e-16	0.918265	0.00028781	-1.71438	1.29984e-10
YDR059C	1.5069	1.31273e-12	-0.696106	0.00258966	0.816403	0.000157125																																							YMR307W	-2.19288	1.42974e-18	-1.04592	5.54989e-05	-3.36652	4.23002e-19
YGR052W	3.39171	2.79816e-11	-1.39253	0.00268775	1.85871	6.35383e-06																																							YER036C	-2.16142	1.34171e-21	-0.812701	3.23283e-05	-3.0856	8.58736e-23
YKR066C	1.20156	4.13384e-08	-0.650198	0.00270435	0.36358	0.0661634																																							YJR016C	-2.14301	2.75236e-16	-1.24755	1.21623e-06	-3.60553	6.47965e-21
YDL222C	3.26386	3.72319e-13	-1.06391	0.00298735	1.7703	4.44913e-07																																							YGR065C	-2.13505	4.14161e-12	-1.48105	1.41088e-09	-3.53436	4.53361e-23
YNL321W	0.6579	0.000126419	-0.672771	0.00321234	-0.097506	0.660675																																							YDR361C	-2.12085	1.57696e-15	1.05544	1.91072e-05	-1.40773	1.33314e-08
YBR230C	3.10437	5.29941e-16	-0.653406	0.00340241	2.29126	7.69718e-16																																							YGL028C	-2.10877	3.17121e-12	1.01424	1.0319e-06	-0.911321	2.73164e-06
YMR187C	0.764205	7.85023e-11	-0.687349	0.00346537	0.0506739	0.83129																																							YGR141W	-2.10779	1.10144e-24	-0.940625	1.13514e-05	-3.13432	2.13053e-22
YOR032C	2.32195	7.91865e-08	-0.971621	0.0034788	1.77752	5.23936e-08																																							YNL277W	-2.07546	0.00189654	-1.27854	0.000541868	-2.33927	8.5778e-10
YJR009C	2.62277	3.32724e-19	-0.828385	0.0035034	1.77529	3.92755e-09																																							YJL145W	-2.05688	1.48044e-20	0.508583	0.000193398	-1.70296	1.74293e-19
YER096W	2.64678	4.02899e-14	-0.825594	0.00357618	1.72721	2.9457e-09																																							YML014W	-2.05375	2.1e-32	0.436313	0.00533739	-1.66543	9.71033e-17
YLR350W	2.78056	3.14706e-24	-0.708289	0.00360438	2.01157	1.42614e-12																																							YBL009W	-2.01335	4.28423e-27	0.40225	0.00629502	-1.64872	1.73206e-17
YJR078W	2.95757	1.02327e-15	-0.961736	0.00360438	2.01642	3.39439e-09																																							YLR397C	-2.01265	1.57689e-27	0.381191	0.00792193	-1.68207	3.16304e-18
YDR379C-A	3.53748	8.82752e-26	-0.776269	0.00374842	2.83385	1.13212e-16																																							YIL110W	-2.01174	3.8033e-26	0.416277	0.00556032	-1.65746	2.81872e-17
YIL006W	1.34754	6.74066e-15	-0.693002	0.00380135	0.646411	0.00329139																																							YOR153W	-1.97048	5.43278e-13	-1.15309	0.000241929	-3.45488	3.29565e-16
YEL017W	1.18924	3.27756e-11	-0.627788	0.00385219	0.512661	0.0097878																																							YDR011W	-1.96283	2.36838e-20	-0.654996	0.000582987	-2.67767	9.15157e-21
YLL017W	1.99138	5.1388e-06	-2.51254	0.00386349	0.32337	0.684625																																							YCL059C	-1.95774	8.95416e-16	0.908677	5.81737e-05	-1.22939	5.52801e-08
YLR378C	0.638087	0.000333778	-0.624504	0.0039412	-0.0992897	0.63652																																							YLR058C	-1.95239	2.9176e-10	-0.681317	0.00726572	-2.80745	1.45137e-16
YNL305C	2.93806	8.911e-24	-0.794619	0.00394723	2.12873	1.12479e-11																																							YLR015W	-1.95069	6.33279e-21	0.642942	0.00289766	-1.38722	1.0562e-09
YLL023C	1.91101	1.08735e-08	-0.768601	0.00437415	1.01409	7.43112e-05																																							YGR093W	-1.94861	1.00834e-26	0.56111	0.00116641	-1.45264	3.54154e-13
YCL018W	2.44721	1.0098e-11	-0.663804	0.00438214	1.6152	2.11904e-10																																							YMR006C	-1.94287	8.1186e-09	-1.75219	4.49925e-09	-3.65792	1.81318e-19
YLR356W	2.13063	2.94157e-18	-0.670239	0.00483122	1.47044	3.61101e-09																																							YER028C	-1.94003	9.47961e-05	2.53304	3.97939e-14	-0.748001	0.00101492
YIL113W	3.41586	9.17569e-24	-0.811564	0.00483441	2.53534	6.04091e-14																																							YOL058W	-1.9304	2.39565e-05	-1.15806	1.37811e-05	-2.60608	1.9774e-15
YDL218W	1.283	8.85493e-06	-1.05454	0.00483441	0.063886	0.867806																																							YER073W	-1.91894	1.82014e-11	-0.633511	0.00344553	-3.02839	9.64943e-21
YKR011C	3.28055	1.65409e-24	-0.808354	0.0049774	2.57101	1.24962e-13																																							YIL123W	-1.917	3.73066e-20	-1.00295	2.52796e-05	-2.95893	8.81195e-19
YDL079C	3.14309	5.39887e-24	-0.668004	0.00510452	2.28286	4.71965e-15																																							YDR321W	-1.91162	9.6249e-16	-0.676101	0.00380295	-2.67814	2.72726e-17
YGR038W	1.31372	1.28895e-10	-0.63508	0.00522012	0.640788	0.00223741																																							YOR021C	-1.89376	1.04186e-21	0.525719	0.00134484	-1.47187	4.44933e-14
YDR410C	0.67581	0.0024466	-0.767102	0.00541366	-0.0963325	0.721279																																							YKR013W	-1.88743	1.45792e-10	-0.813351	0.00100535	-2.61216	5.18623e-16
YLR031W	1.50015	0.000243099	-1.74144	0.00545536	-0.0456253	0.946728																																							YDR222W	-1.86873	1.2624e-08	-2.41259	7.28664e-16	-4.52793	8.10357e-27
YOR228C	2.2292	1.32832e-19	-0.724036	0.00554508	1.44713	4.90366e-08																																							YNR003C	-1.80918	1.68075e-20	0.672438	8.65091e-05	-1.24118	2.69749e-11
YMR205C	0.88227	4.55261e-07	-0.656783	0.00611354	0.145889	0.525021																																							YML082W	-1.79108	3.56433e-24	-0.698014	1.08928e-07	-2.56551	5.85503e-28
YIL136W	1.67813	9.67117e-08	-0.872146	0.00626028	0.782441	0.00697963																																							YMR132C	-1.78174	3.36457e-18	0.818295	0.00677874	-0.958942	0.00060065
YFR042W	2.01211	7.78028e-20	-0.631294	0.00629285	1.26303	7.33799e-08																																							YOL022C	-1.77765	9.21572e-17	0.626878	0.000931657	-1.35038	6.22715e-11
YFL030W	3.03675	1.33399e-20	-0.849588	0.00636828	2.12256	1.84833e-10																																							YOR195W	-1.77652	7.15793e-10	1.01899	0.0096583	-1.00624	0.00493826
YIL073C	2.63091	4.43996e-11	-1.08161	0.00774765	1.82294	2.69178e-06																																							YOR346W	-1.77367	0.000114667	1.22327	2.64262e-11	-0.884081	2.20293e-08
YCR022C	1.43165	3.56761e-07	-1.27354	0.00785851	-0.0327116	0.952822																																							YLL012W	-1.76636	1.82526e-15	-0.658801	1.41877e-05	-2.52886	1.90589e-24
YCL038C	2.31502	5.42393e-21	-0.785194	0.00801203	1.64295	5.06516e-08																																							YML123C	-1.76572	0.000111609	1.34987	0.000387057	-1.00655	0.0037178
YJL216C	1.42589	9.4981e-08	-1.24026	0.00811638	0.0748819	0.879535																																							YMR243C	-1.76297	1.2813e-18	-0.670488	0.0027597	-2.41197	2.35491e-16
YHL036W	1.29166	3.74178e-07	-0.752859	0.00826701	0.518742	0.045789																																							YDR097C	-1.75311	2.99518e-18	-0.916829	3.08073e-07	-2.7578	1.66193e-23
YKR046C	2.48655	7.04676e-10	-0.649487	0.00948238	1.76475	1.47817e-10																																							YMR015C	-1.75029	2.15023e-13	-0.578098	0.00971918	-2.36788	3.92223e-16
YGR284C	1.31832	2.20555e-09	-0.690213	0.00982856	0.411162	0.0927527																																							YNL289W	-1.74093	7.17594e-14	-0.862067	0.00912743	-2.63726	2.91741e-12
																																													YGR055W	-1.73102	1.66112e-09	-1.05669	5.54989e-05	-3.01453	1.94472e-17
																																													YML027W	-1.73057	1.0803e-24	-0.95557	5.75333e-06	-2.7416	2.78555e-20
																																													YJL025W	-1.70542	8.50044e-22	-1.00055	2.1956e-07	-2.76025	1.96352e-22
																																													YLR411W	-1.70498	9.50243e-05	1.27471	0.00134484	-0.450904	0.208829
																																													YOR154W	-1.69716	7.22518e-19	0.502961	0.00805339	-1.32447	1.16017e-10
																																													YJL183W	-1.652	2.30611e-18	-0.509121	0.000341388	-2.19416	7.69268e-23
																																													YNL066W	-1.64209	3.2156e-11	-1.16817	3.074e-06	-2.8171	1.64753e-17
																																													YLR452C	-1.6384	2.45605e-07	-1.05757	8.17719e-10	-2.32018	2.17981e-22
																																													YKL045W	-1.63621	8.0997e-14	0.678529	0.00571216	-1.09848	3.7932e-06
																																													YHR032W	-1.6353	3.33932e-13	-0.551176	0.000763919	-2.17181	3.982e-20
																																													YBL081W	-1.60629	6.72371e-14	-0.966946	2.34192e-05	-2.61604	1.18318e-17
																																													YHR204W	-1.60607	5.82189e-19	0.868325	3.91575e-07	-0.806448	5.37231e-07
																																													YLR303W	-1.60583	0.000794	-0.791688	0.00742145	-1.95713	9.84729e-10
																																													YPR169W	-1.59586	2.76478e-21	0.835096	6.5801e-07	-0.827851	2.19805e-07
																																													YER064C	-1.5905	3.10066e-16	-0.72082	4.57631e-07	-2.47709	1.17725e-25
																																													YPR031W	-1.57984	3.64424e-27	0.540721	0.00038071	-1.0732	6.33386e-11
																																													YOR260W	-1.57208	7.89141e-21	-0.555073	3.29498e-06	-2.19835	1.92736e-26
																																													YER089C	-1.5465	8.0038e-20	-0.530852	0.00110366	-2.14189	5.45173e-20
																																													YPL081W	-1.53903	1.62681e-07	-1.9205	1.3939e-06	-3.92547	2.4649e-15
																																													YHR069C	-1.52763	2.51307e-21	0.480745	0.00333598	-1.13172	1.47752e-10
																																													YOR006C	-1.50881	1.29776e-14	0.665289	0.00725736	-1.04723	1.05113e-05
																																													YLR190W	-1.50484	1.36574e-14	-0.435523	0.0040596	-1.98211	6.57508e-20
																																													YPL199C	-1.45834	1.83565e-09	0.967815	1.64908e-06	-0.739144	5.42104e-05
																																													YDL241W	-1.45811	3.20704e-07	0.49405	0.00862484	-0.788742	1.22976e-05
																																													YER176W	-1.45402	2.15431e-16	0.566013	0.00527464	-0.975082	1.05852e-06
																																													YER086W	-1.45367	1.05326e-15	-0.750503	0.00110711	-2.29804	2.81724e-15
																																													YJR060W	-1.41579	4.48421e-09	0.83831	0.00122455	-0.745277	0.00168574
																																													YJL088W	-1.40782	0.00181341	-0.945053	0.000932518	-2.25085	1.02416e-12
																																													YGR078C	-1.40514	9.06594e-20	0.502028	0.00820731	-0.961028	3.54665e-07
																																													YML098W	-1.40228	1.98453e-15	0.796553	0.000580968	-0.703363	0.00089174
																																													YMR312W	-1.39864	1.95139e-13	0.589319	0.0061492	-0.989065	2.4188e-06
																																													YMR308C	-1.39188	1.0383e-14	-0.598948	0.000141652	-2.11458	2.09966e-20
																																													YJL087C	-1.38661	1.65573e-19	0.465768	0.00640864	-0.881731	2.35337e-07
																																													YDR469W	-1.37574	4.84089e-12	0.90131	0.00079048	-0.627892	0.00966364
																																													YPL128C	-1.37111	8.40179e-17	-0.440791	0.00366389	-1.87382	5.27198e-19
																																													YDR451C	-1.34903	1.47186e-11	-1.37685	5.0569e-08	-2.85212	9.67298e-19
																																													YIL003W	-1.34328	3.24334e-17	0.585037	0.000193398	-0.848976	5.97191e-08
																																													YDR144C	-1.29342	1.11928e-09	-1.01851	1.46436e-07	-2.51419	1.59733e-20
																																													YGL035C	-1.27858	3.56616e-12	1.12556	1.17994e-10	-0.280529	0.0451335
																																													YOL091W	-1.27825	0.000551766	-1.22854	0.00183187	-2.18981	3.73369e-08
																																													YGR208W	-1.27674	8.38839e-20	0.426697	0.00742145	-0.851974	1.09741e-07
																																													YKL101W	-1.27154	5.86249e-12	-0.504068	0.00298342	-1.79729	2.08778e-16
																																													YKL125W	-1.2541	3.71221e-12	-0.902712	2.55326e-11	-2.16807	4.85296e-26
																																													YKL081W	-1.25098	2.60191e-08	-0.663976	0.00312354	-2.10752	2.38496e-14
																																													YNL203C	-1.24608	7.11849e-10	-0.913038	0.00150779	-2.22508	4.7245e-12
																																													YMR235C	-1.23224	2.63609e-22	0.394621	0.0052171	-0.840059	8.80341e-09
																																													YML119W	-1.2045	8.11197e-18	0.745838	4.67908e-06	-0.540952	0.00023577
																																													YLR057W	-1.1974	1.89418e-16	-0.340372	0.00720964	-1.53795	6.72501e-19
																																													YOR337W	-1.19626	6.70424e-13	-0.799634	1.03425e-06	-2.10427	1.9186e-20
																																													YLR022C	-1.17641	2.556e-15	0.532953	0.00865363	-0.704927	0.000210421
																																													YHR143W	-1.1748	0.0037967	1.60888	7.05068e-09	0.442365	0.0597273
																																													YHR013C	-1.17313	1.32482e-19	0.422806	0.00245281	-0.751738	8.80379e-08
																																													YIL140W	-1.15976	4.95104e-10	-1.15072	2.36571e-09	-2.26239	1.1756e-19
																																													YBR083W	-1.15735	0.000677644	-2.78589	5.07915e-20	-3.30372	9.82897e-24
																																													YGR285C	-1.15605	3.69176e-14	0.496187	0.000376911	-0.746178	9.76795e-08
																																													YGR221C	-1.13112	1.30413e-11	-1.00333	3.07258e-05	-2.15602	3.6901e-14
																																													YOR051C	-1.11674	2.32481e-12	0.727744	4.04828e-05	-0.444013	0.00544385
																																													YFL022C	-1.10995	1.49786e-11	-0.63842	0.000296745	-1.79445	7.40567e-16
																																													YOR301W	-1.10565	1.6595e-12	0.462991	0.00466122	-0.774291	1.3028e-06
																																													YBL014C	-1.10184	2.1937e-15	0.503688	6.53228e-05	-0.678134	6.88913e-08
																																													YJR032W	-1.09973	1.03021e-14	0.571921	0.000327069	-0.563856	0.000145322
																																													YOR047C	-1.09387	2.50539e-11	0.574035	0.00190993	-0.678696	9.35808e-05
																																													YJR148W	-1.09037	4.45949e-07	0.560959	0.001179	-0.503245	0.00161039
																																													YJL078C	-1.0848	0.00264935	1.5024	3.08073e-07	0.404433	0.109866
																																													YNR009W	-1.08433	6.44722e-11	0.957718	1.06761e-06	-0.0880376	0.628313
																																													YNL250W	-1.07991	1.7743e-09	0.808246	0.00509233	-0.334287	0.205702
																																													YGR189C	-1.07946	1.22678e-07	-0.507559	0.00747308	-1.78747	1.48039e-14
																																													YDL129W	-1.07745	1.49394e-05	1.035	1.23819e-07	-0.496938	0.00294058
																																													YOL123W	-1.07603	2.75999e-07	-1.72762	5.45946e-11	-3.04093	1.21554e-19
																																													YBR030W	-1.06744	1.11546e-17	0.426763	0.00114376	-0.711043	6.97094e-08
																																													YDR227W	-1.06135	2.84029e-12	0.534258	0.00752827	-0.603629	0.00108348
																																													YLR084C	-1.05354	2.8695e-07	-1.23473	1.73415e-08	-2.28657	2.2072e-17
																																													YHR042W	-1.05024	2.14751e-13	-0.735208	0.000552606	-1.80809	4.41571e-13
																																													YLR430W	-1.04227	7.97473e-20	-0.600408	2.76595e-05	-1.66162	2.72751e-18
																																													YJL111W	-1.03859	3.21116e-12	-0.331201	0.00455267	-1.46644	1.99936e-19
																																													YBR023C	-1.03767	1.07261e-13	-0.476996	0.00394723	-1.53448	1.94076e-14
																																													YPL253C	-1.02875	6.5839e-09	0.734516	0.00738281	-0.399844	0.108299
																																													YOR046C	-1.02428	5.975e-15	0.393974	0.00678221	-0.67977	1.80041e-06
																																													YAL015C	-1.02275	7.0876e-10	0.679398	0.00382148	-0.448054	0.0346559
																																													YDR179C	-1.00292	0.00309274	1.30368	0.00458447	-0.161489	0.710009
																																													YKL114C	-0.963733	6.26643e-10	0.551605	0.00689527	-0.403768	0.0297701
																																													YNL053W	-0.961502	1.2347e-15	-0.527217	0.00134818	-1.46378	5.40321e-14
																																													YDR279W	-0.953449	1.32909e-08	0.593292	0.000805056	-0.479895	0.00296276
																																													YGR262C	-0.942416	2.58051e-18	0.51186	0.00164114	-0.474721	0.00151091
																																													YLR390W-A	-0.937897	1.815e-09	-0.736216	0.00440202	-1.71172	8.56129e-10
																																													YPL055C	-0.934509	1.3004e-07	0.707393	0.00438932	-0.335516	0.139201
																																													YHR025W	-0.929689	5.34881e-06	-0.72953	0.00445716	-1.83361	1.08034e-10
																																													YNL260C	-0.92908	4.40993e-06	0.851371	0.00283614	-0.14519	0.593346
																																													YGL195W	-0.923256	2.82427e-12	-0.410786	0.00781913	-1.38817	5.31982e-14
																																													YNR018W	-0.914018	3.44749e-12	-0.526412	0.000506724	-1.4374	6.0704e-15
																																													YLR215C	-0.904417	6.20747e-14	-0.634484	3.43578e-05	-1.61152	8.88338e-17
																																													YMR144W	-0.897003	5.04776e-10	0.621495	0.00424882	-0.332225	0.0923525
																																													YGL243W	-0.894093	6.27499e-08	0.755497	0.00140156	-0.29653	0.169221
																																													YMR019W	-0.892958	2.75899e-17	0.33161	0.00852125	-0.625553	5.18308e-07
																																													YPR114W	-0.888447	8.52224e-08	-0.490494	0.00742145	-1.34914	3.04888e-11
																																													YDL036C	-0.887217	5.55691e-09	0.560692	0.000310976	-0.417191	0.00328257
																																													YMR091C	-0.883453	3.19348e-14	0.523488	0.00863061	-0.371051	0.0413597
																																													YCR065W	-0.880921	3.64151e-17	-0.42641	0.000648692	-1.30919	1.6628e-16
																																													YBR063C	-0.88085	1.84241e-09	0.796852	0.000548999	-0.123788	0.574228
																																													YNL246W	-0.878792	3.30535e-18	0.588088	0.000240815	-0.293656	0.0428022
																																													YML052W	-0.874645	0.000106611	-0.802985	0.0027606	-1.75337	1.16718e-09
																																													YHL035C	-0.866681	3.24197e-05	0.583857	0.00134484	-0.186398	0.271986
																																													YIL130W	-0.86389	3.24188e-12	-0.520765	0.00466845	-1.41894	7.6091e-12
																																													YOL020W	-0.863575	4.86463e-06	-0.936951	7.61194e-06	-1.91856	1.4063e-14
																																													YPL076W	-0.86029	4.07423e-09	0.607184	0.00199944	-0.309551	0.0832561
																																													YHR156C	-0.848571	0.00170902	1.16298	0.00234899	-0.172191	0.633202
																																													YKL096W	-0.848375	0.00564555	-1.42834	2.52317e-05	-2.09549	3.22571e-09
																																													YDL198C	-0.846359	9.01575e-06	-0.758413	7.71782e-05	-1.6616	1.38344e-13
																																													YKL183W	-0.846218	6.60503e-07	0.981679	5.48611e-08	-0.0409093	0.807004
																																													YIL092W	-0.821299	1.3044e-12	0.549487	0.000561343	-0.311212	0.0309805
																																													YOR281C	-0.811865	4.77762e-08	0.719117	0.00689527	-0.141918	0.577916
																																													YBR238C	-0.799742	3.97225e-05	-0.73398	7.57438e-05	-1.59988	1.57714e-13
																																													YBR184W	-0.798526	0.00480259	1.19995	0.00446871	0.144293	0.722073
																																													YCR084C	-0.796564	3.64676e-08	-0.516346	0.00668657	-1.3732	5.88263e-11
																																													YDR420W	-0.795221	2.31861e-10	-0.722008	0.000155956	-1.56147	1.01032e-12
																																													YPR120C	-0.791205	3.1671e-08	0.919277	3.41662e-06	0.0355151	0.85541
																																													YNL190W	-0.789498	1.38778e-06	-0.932302	5.43035e-05	-1.81101	3.90008e-12
																																													YDL131W	-0.787648	1.65511e-05	-0.696957	1.68644e-05	-1.57029	1.71017e-15
																																													YGL061C	-0.786924	6.06523e-06	0.866225	0.0077494	-0.0567307	0.864363
																																													YDR167W	-0.784941	5.55557e-12	0.738899	3.42131e-05	-0.0970602	0.563546
																																													YBR130C	-0.782825	2.8392e-08	0.743189	0.00345624	-0.0895018	0.719582
																																													YHL047C	-0.774042	0.000226456	0.685379	0.00243154	-0.144724	0.503878
																																													YDR221W	-0.770861	4.34462e-13	0.451108	0.000420533	-0.344915	0.00316397
																																													YIL167W	-0.769468	0.00168041	1.07679	0.00366389	0.295876	0.390033
																																													YDR508C	-0.758086	1.91963e-06	-0.781344	2.58315e-05	-1.58211	1.98921e-13
																																													YIL122W	-0.748404	6.9021e-05	-1.04907	0.00028457	-1.8487	1.32518e-09
																																													YBR164C	-0.744656	3.44169e-10	0.616583	0.00392924	-0.143971	0.477011
																																													YEL044W	-0.737611	7.75813e-07	0.452756	0.00805475	-0.438943	0.0049599
																																													YIR035C	-0.728718	0.000628916	-0.975732	0.000101115	-1.6204	9.5791e-10
																																													YGR014W	-0.722945	0.000940152	-1.01518	3.11137e-06	-1.92233	4.3361e-14
																																													YLR335W	-0.721385	5.38065e-11	0.369406	0.00666726	-0.344157	0.00580109
																																													YFL047W	-0.720211	1.29179e-13	-0.432644	0.000551027	-1.1389	2.19598e-14
																																													YHL007C	-0.709254	9.26136e-11	-0.401854	0.00737167	-1.12056	1.72707e-11
																																													YER153C	-0.708388	0.00158291	1.06364	0.00339807	0.0747594	0.83638
																																													YNL078W	-0.703153	4.52054e-09	-1.13189	6.5265e-10	-1.85722	1.49908e-17
																																													YLR143W	-0.690933	1.60536e-07	0.361416	0.00425152	-0.394906	0.00075008
																																													YLR116W	-0.677155	1.76885e-08	-0.444084	0.00720746	-1.19414	4.54377e-11
																																													YOL019W	-0.673975	0.000495821	-1.20291	6.5265e-10	-2.16582	5.43882e-19
																																													YDL205C	-0.648772	2.39879e-08	-0.725614	2.94929e-07	-1.37087	4.90473e-16
																																													YGL012W	-0.647055	0.000224923	-0.723369	0.00972992	-1.41903	4.41595e-07
																																													YOR319W	-0.642023	0.00228487	1.11836	0.00692436	0.239749	0.54063
																																													YNL268W	-0.640543	9.2111e-06	-0.658271	0.000116407	-1.28436	1.20937e-11
																																													YGL056C	-0.638934	6.62887e-08	-0.351427	0.00931508	-1.02178	1.14053e-11
																																													YJR135C	-0.631874	1.33184e-05	0.90287	0.00169031	0.182859	0.501374
																																													YOR080W	-0.628456	1.92019e-05	0.642534	0.00243154	-0.072521	0.726133
																																													YDL220C	-0.618196	3.9274e-10	-0.509187	0.00114175	-1.16172	1.83428e-11
																																													YPL122C	-0.611357	7.3611e-12	0.365929	0.0022752	-0.244415	0.0252834
																																													YDR076W	-0.608462	3.9263e-05	0.849159	0.00811216	0.188466	0.537495
																																													YHL029C	-0.60283	2.74527e-08	-0.574686	0.000344089	-1.18014	2.42268e-11
																																													YNL298W	-0.597558	5.8808e-07	-0.35366	0.0070121	-0.98324	1.40068e-11
																																													YPR020W	-0.596022	0.00347576	0.906493	0.00102695	0.523745	0.0365736
																																													YLR263W	-0.58661	0.00116294	0.855801	0.00126316	0.124999	0.623645
																																													YDR308C	-0.58596	5.98051e-05	0.771588	0.00553152	0.120012	0.655933

### Sheet: Y10
Defective Induction	logFC: All Strains EtOH response	FDR: All Strains EtOH response	logFC: Y10 v mean: EtOH response	FDR: Y10 v mean: EtOH response	Induction Level	Induction FDR			Novel Induction	logFC: All Strains EtOH response	FDR: All Strains EtOH response	logFC: Y10 v mean: EtOH response	FDR: Y10 v mean: EtOH response	Induction Level	Induction FDR			Amplified Induction	logFC: All Strains EtOH response	FDR: All Strains EtOH response	logFC: Y10 v mean: EtOH response	FDR: Y10 v mean: EtOH response	Induction Level	Induction FDR			Defective Repression	logFC: All Strains EtOH response	FDR: All Strains EtOH response	logFC: Y10 v mean: EtOH response	FDR: Y10 v mean: EtOH response	Induction Level	Induction FDR			Novel Repression	logFC: All Strains EtOH response	FDR: All Strains EtOH response	logFC: Y10 v mean: EtOH response	FDR: Y10 v mean: EtOH response	Induction Level	Induction FDR			Amplified Repression	logFC: All Strains EtOH response	FDR: All Strains EtOH response	logFC: Y10 v mean: EtOH response	FDR: Y10 v mean: EtOH response	Induction Level	Induction FDR
YDL183C	0.696909	5.54e-06	-1.15624	1.14888e-06	-0.579891	0.0068409			YJL157C	-3.37463	0.000108598	2.3161	0.00490336	2.1279	0.0081791			YMR196W	6.198	1.43e-31	1.25444	9.78877e-09	7.28681	3.24298e-35			YNL268W	-0.640543	9.21e-06	1.16802	5.05268e-09	0.54193	0.00179751			YGR211W	2.42774	8.59e-08	-2.90145	1.05157e-10	-2.12127	7.38473e-08			YNL216W	-2.87793	9.86e-23	-1.57868	1.45351e-13	-4.86631	1.10252e-31
YPL170W	1.16564	4.69e-06	-1.24938	4.89027e-09	-0.578647	0.00152092			YJL078C	-1.0848	0.00264935	2.09563	2.84653e-10	0.997665	0.000358962			YDL021W	9.25793	1.62e-33	1.2792	0.0060171	10.5434	8.69759e-31			YHR143W	-1.1748	0.0037967	1.60575	2.21917e-09	0.439234	0.052965			YPR152C	2.02209	4.37e-10	-2.00858	8.41357e-10	-0.807916	0.00297294			YDR120C	-3.95831	2.5e-24	-1.43383	4.66152e-09	-5.80272	1.05668e-29
YJR154W	0.942729	0.0034026	-1.28405	0.000804605	-0.546895	0.132356			YER060W-A	-0.979321	0.0536232	1.60949	0.000608081	1.5696	0.000663507			YLR258W	5.54617	1.52e-19	1.40194	2.19363e-07	6.80543	1.13276e-29			YPL081W	-1.53903	1.63e-07	2.42563	5.06676e-09	0.420667	0.23891			YOR273C	1.53543	0.00452269	-2.6858	1.77813e-06	-2.66535	1.39364e-06			YDR398W	-3.89904	3.27e-24	-1.41338	6.46197e-09	-5.79126	1.13276e-29
YOR035C	1.10812	1.9e-15	-1.51594	2.80393e-12	-0.538247	0.00136564			YJR149W	-0.737025	0.000165588	2.56814	1.47656e-17	1.82943	4.11182e-13			YOR289W	5.82958	3.46e-29	1.43061	1.56366e-05	7.21071	4.60054e-29			YKL096W	-0.848375	0.00564555	1.06892	0.00284212	0.401766	0.249813			YER184C	1.25959	2.42e-11	-2.01462	6.55648e-11	-1.01181	8.31383e-05			YOR145C	-4.06808	1.75e-23	-0.830613	6.37614e-05	-5.45272	1.39337e-29
YOR385W	1.90044	3.21e-09	-1.79659	6.55648e-11	-0.527355	0.014932			YNR067C	-0.721275	0.0101298	1.89905	1.85418e-12	0.828519	0.000122036			YKL035W	4.34086	1.31e-21	0.869344	3.07752e-05	4.85147	2.36334e-28			YGL202W	-0.630175	3.54e-05	0.75719	0.000240261	0.106328	0.608748			YMR039C	0.945865	8.23e-07	-2.03318	3.93645e-06	-1.29259	0.0012099			YKR099W	-3.88327	9.95e-21	-1.66072	8.56858e-08	-6.18981	2.49908e-28
YGR121C	2.07195	1.03e-10	-2.28836	1.63742e-06	-0.493878	0.246254			YDL205C	-0.648772	2.4e-08	1.26371	6.58419e-13	0.618457	1.39769e-05			YJL052W	5.59184	8.8e-12	3.51598	4.39864e-13	10.6423	3.81798e-28			YNR051C	-0.607609	2.44e-08	0.734388	6.25488e-05	0.106109	0.559743			YNL014W	0.933794	5.85e-05	-1.28238	7.71988e-07	-0.645401	0.00824826			YMR131C	-2.88188	7.94e-20	-1.17519	2.99028e-09	-4.4278	2.50772e-28
YGR122W	1.13733	1.13e-10	-1.39716	3.55065e-07	-0.473373	0.0477024			YER124C	-0.385281	0.321457	0.871354	0.000465264	0.628457	0.00749648			YPR026W	3.17966	6.18e-22	0.965107	1.10364e-06	4.08947	1.06697e-27			YAL026C-A	-0.727294	3.23e-09	0.834687	0.00215845	0.103284	0.715327			YPL149W	0.78001	0.000383834	-1.96625	6.26241e-11	-1.67912	2.44141e-09			YNL061W	-3.1707	1.4e-16	-1.90918	6.95385e-12	-5.78428	3.59685e-28
YLR414C	2.06048	1.43e-10	-2.1009	6.26241e-11	-0.466407	0.0638858			YDR033W	-0.381901	0.470739	0.726639	0.00939756	1.37639	1.5109e-06			YBR145W	5.87273	1.13e-30	1.28749	2.01815e-05	6.83428	1.72357e-27			YEL001C	-0.592146	7.24e-05	0.697343	1.62732e-05	0.0785666	0.623923			YPL151C	0.775486	0.000371948	-1.21846	1.44305e-09	-0.917636	5.62184e-07			YPL207W	-2.85871	2.11e-24	-1.47234	3.21833e-11	-4.55333	3.81798e-28
YGR213C	2.32828	1.62e-10	-2.13168	0.00712896	-0.445124	0.592212			YLR343W	-0.303458	0.382807	1.13329	0.00104754	1.06746	0.00132204			YGR097W	2.29164	1.52e-14	1.8654	5.04259e-15	3.78955	3.00691e-27			YNR021W	-0.644497	6.94e-07	0.713268	8.3139e-05	0.0674961	0.716724			YOR328W	0.730516	1.24e-06	-1.5881	5.48739e-09	-1.05931	1.38936e-05			YOL125W	-3.11799	1.49e-32	-0.666527	0.000117537	-3.89616	3.92644e-28
YPR145C-A	4.07215	3.81e-11	-3.09607	0.00166048	-0.383972	0.709408			YHL003C	-0.226621	0.114809	0.933185	1.65035e-05	0.655354	0.00124358			YOR288C	3.21579	1.18e-29	1.0978	2.96718e-07	4.22643	4.04916e-27			YJR143C	-0.680972	0.00037394	0.838645	0.00200756	0.0468593	0.874848			YMR009W	0.730294	0.000462895	-1.58176	2.22425e-11	-1.0609	2.23862e-07			YDR161W	-3.12259	1.37e-22	-1.0716	2.14058e-07	-4.54869	4.87418e-28
YGR210C	0.751295	1.75e-06	-0.911777	5.10859e-08	-0.370471	0.0102707			YIL051C	-0.165763	0.161381	0.864487	3.06021e-05	0.712012	0.000307749			YCL018W	2.44721	1.01e-11	3.15815	1.29374e-17	5.43715	6.23925e-27			YLL048C	-0.607237	2.12e-06	0.6869	8.8332e-05	0.0334159	0.858309			YOR338W	0.726002	0.031886	-2.07926	0.000318566	-1.96123	0.000555266			YPL093W	-4.93427	2.9e-25	-0.764078	0.00177477	-6.30065	6.21638e-28
YCL025C	2.36067	5.22e-07	-1.13165	0.00272028	-0.358347	0.325698			YDL200C	-0.150768	0.534776	1.85119	2.76984e-05	1.8692	1.95218e-05			YML054C	5.69176	3e-16	1.14013	0.000482123	6.69009	6.9013e-27			YBR074W	-0.706312	1.14e-09	0.742927	2.37923e-06	0.0232627	0.888291			YDR262W	0.617776	0.00185771	-1.14821	1.00895e-08	-0.711353	7.45837e-05			YJL050W	-3.89915	3.11e-18	-1.60009	5.81428e-08	-6.37617	1.26308e-27
YAL018C	3.47579	6.96e-09	-3.41845	0.00504585	-0.35092	0.793782			YFL025C	-0.0801699	0.514272	0.751126	0.00150158	0.637597	0.00486639			YPR160W	7.28312	6.48e-27	1.44618	0.000966287	8.44811	3.63562e-26			YLR179C	-1.22495	0.000140511	1.05235	4.69038e-07	0.0216756	0.92382			YKL032C	0.608382	3.65e-05	-1.07222	5.67417e-06	-0.613729	0.00429832			YOR101W	-2.88991	8.63e-30	-0.844692	1.78146e-06	-3.78466	1.70089e-27
YOR010C	0.995217	1.3e-05	-1.05382	0.00273627	-0.324728	0.342314			YLR089C	-0.0766461	0.451323	1.0206	1.92811e-07	0.947232	4.72438e-07			YER067W	9.1664	5.94e-32	1.51828	0.00171339	10.5326	1.52838e-25			YGR169C	-0.641409	7.99e-09	0.588048	0.00343601	-0.0210488	0.928066			YBR071W	0.52836	0.00118297	-1.0232	2.10268e-05	-0.682151	0.0023195			YLR196W	-3.62335	2.76e-17	-1.30008	4.79782e-07	-5.7301	1.76585e-27
YJR046W	0.961234	9.29e-08	-1.02837	2.67182e-08	-0.315232	0.0464489			YIR034C	-0.0765153	0.769819	1.26909	1.46312e-06	1.26121	1.03671e-06			YPL230W	4.79835	2.15e-20	0.967059	0.00107973	5.45322	1.92112e-25			YJR148W	-1.09037	4.46e-07	1.01314	2.5493e-07	-0.0510665	0.793782			YGR230W	0.518423	0.00131882	-1.19795	4.79074e-05	-0.747716	0.00646395			YGR079W	-4.62307	1.63e-24	-0.876785	0.00275153	-6.06326	1.81995e-27
YJL103C	0.852747	9.32e-07	-1.20542	1.16032e-05	-0.29661	0.23789			YOL137W	-0.0671818	0.658481	0.841816	2.37923e-06	0.780594	5.46422e-06			YDL146W	3.54776	1.4e-24	0.998322	1.74809e-05	4.19868	4.35889e-25			YLL031C	-0.648558	2.72e-06	0.615721	0.00332102	-0.0535857	0.811825			YJR048W	0.495669	0.124964	-1.54409	6.95385e-12	-1.02116	1.17124e-07			YKR092C	-3.79563	1.3e-20	-1.14477	2.22435e-06	-5.5182	3.23639e-27
YNR002C	1.87095	4.24e-08	-2.33486	1.00005e-05	-0.296502	0.538827			YBR015C	-0.0534627	0.716813	0.755722	1.16032e-05	0.612573	0.000178093			YKL091C	3.34957	1.23e-19	0.885629	0.000117537	4.14556	5.29779e-25			YFR055W	-0.816771	0.000960199	0.870467	0.000662218	-0.0553925	0.840603			YDL104C	0.47558	0.00123153	-1.07881	3.01194e-05	-0.634532	0.00787222			YJL069C	-3.64478	5.18e-19	-1.55492	1.32432e-07	-5.95718	3.27198e-27
YCR007C	0.799279	0.00527425	-0.874161	0.00721133	-0.275945	0.386205			YKR104W	-0.039752	0.873741	0.840497	0.000749156	0.692786	0.00350063			YMR291W	2.34607	1.88e-20	1.0367	6.51919e-07	3.48659	9.77738e-25			YJL193W	-0.794625	1.16e-08	0.735851	0.00174898	-0.058606	0.815316			YDL057W	0.473416	0.0112463	-0.975902	0.000802574	-0.74852	0.00705155			YBR247C	-4.46248	1.32e-20	-1.0871	0.000232989	-6.38404	3.29224e-27
YJL035C	0.705925	0.00134229	-0.673728	0.00131103	-0.223311	0.269061			YBR221C	-0.0356834	0.821275	0.658168	0.00407984	0.589313	0.00739961			YPR184W	2.97706	5.53e-16	1.53608	4.22593e-09	4.31697	9.90201e-25			YDL117W	-0.94559	4.03e-12	0.90626	1.3609e-09	-0.097842	0.459586			YPL239W	0.426995	0.179421	-2.40745	1.06331e-14	-2.97837	1.72972e-18			YKR056W	-2.94787	1.58e-16	-1.76153	9.44338e-11	-5.26708	3.46072e-27
YNL331C	0.62243	0.000755464	-0.888021	0.000339731	-0.197617	0.404472			YIL151C	-0.0336837	0.693899	0.772873	2.43071e-08	0.725687	5.21444e-08			YNR034W-A	7.74079	9.1e-25	3.14652	0.000613355	10.8134	1.03327e-24			YHL035C	-0.866681	3.24e-05	0.663064	0.000625773	-0.107191	0.585089			YER130C	0.405895	0.00317163	-0.900846	6.22638e-05	-0.662507	0.00181711			YLL008W	-4.12474	1.07e-18	-1.35967	3.0838e-06	-6.43268	3.46758e-27
YGL081W	1.12634	2.61e-07	-1.20855	0.00667218	-0.16516	0.718786			YDL095W	-0.0092745	0.954584	0.688403	0.000102206	0.609827	0.00033462			YML128C	3.97244	1.57e-24	1.34004	4.79423e-06	5.2307	1.62961e-24			YLR353W	-0.810526	1.08e-13	0.684653	4.79423e-06	-0.117033	0.411498			YIR028W	0.372126	0.38794	-2.93468	0.00251387	-2.52983	0.00819595			YNL023C	-2.45901	2.02e-24	-1.75056	3.4454e-12	-4.43807	4.54012e-27
YLL027W	0.636333	4.02e-06	-0.700684	1.81352e-05	-0.16014	0.294793			YBR229C	0.027232	0.84758	0.762201	2.98851e-06	0.690286	1.01545e-05			YDL204W	3.54575	3.71e-08	5.31219	1.47656e-17	7.96163	8.2852e-24			YGR216C	-0.942077	1.91e-10	0.812631	0.00504585	-0.125806	0.677635			YHL020C	0.369026	0.0407805	-0.845556	4.26679e-05	-0.776897	9.97087e-05			YHR169W	-3.29809	1.8e-22	-0.891382	3.55833e-05	-4.59068	5.05492e-27
YER088C	1.18588	2.09e-10	-1.12836	4.39489e-07	-0.127155	0.530583			YBL106C	0.0462709	0.758889	1.73132	1.06331e-14	1.69333	3.87519e-15			YJR061W	1.45411	1.58e-08	1.5651	2.83189e-11	3.30352	9.12186e-24			YBR283C	-1.04492	2.49e-10	0.905834	7.99066e-06	-0.159029	0.414714			YNL133C	0.341298	0.145893	-1.88294	9.68415e-06	-1.72911	2.558e-05			YGL111W	-2.85984	9.23e-27	-0.810277	8.26871e-06	-3.87786	5.16223e-27
YOR062C	1.3251	3.4e-06	-1.22205	2.22435e-06	-0.10685	0.666417			YHR209W	0.0528898	0.884485	1.23526	0.000185478	1.17755	0.000167626			YCL049C	2.38799	7.64e-06	0.675419	0.000298478	3.0551	1.09481e-23			YOR370C	-1.00899	2.37e-15	0.870224	1.27134e-10	-0.166655	0.143896			YBR293W	0.33482	0.0504486	-0.970928	0.000266632	-0.682273	0.00680251			YPR112C	-3.93427	1.26e-15	-1.30986	3.19179e-05	-6.48713	6.30195e-27
YNL192W	0.615472	1.03e-06	-0.627235	0.000839513	-0.083433	0.657955			YNR044W	0.0557105	0.835474	1.10411	3.18483e-06	1.20623	3.01435e-07			YNL274C	3.32335	8.26e-20	0.915112	0.000316839	4.20263	1.2392e-23			YKL120W	-1.60113	4.45e-08	1.45226	1.07598e-07	-0.179067	0.478785			YLR194C	0.331017	0.13039	-0.969275	2.13855e-05	-1.01096	7.15322e-06			YLL034C	-3.07316	6.55e-18	-1.65012	3.97987e-09	-5.34197	1.41513e-26
YIR031C	1.05474	3.51e-05	-0.792643	0.00103455	-0.0645557	0.797163			YDL086W	0.0609351	0.73196	0.583166	0.00285941	0.685025	0.000325204			YLR446W	2.42112	3.24e-23	1.24258	1.60546e-07	3.63626	1.39681e-23			YLR440C	-1.04364	6.65e-17	0.864787	4.03002e-06	-0.206246	0.241052			YMR306W	0.321809	0.0287333	-1.43988	6.28379e-07	-1.2912	3.50791e-06			YOL124C	-4.11251	1.26e-15	-1.14881	0.00155148	-6.64351	1.50672e-26
YDL197C	0.983478	8.01e-09	-0.896522	0.00127113	-0.0599655	0.837086			YOR336W	0.0980742	0.480746	0.897113	5.35075e-05	0.909698	2.60275e-05			YDL079C	3.14309	5.4e-24	1.104	1.84186e-05	4.05486	4.04312e-23			YHR208W	-1.33687	7.6e-14	1.10321	5.55935e-07	-0.212473	0.299692			YGR153W	0.313141	0.298895	-1.22082	0.0055241	-1.40628	0.00112345			YLR237W	-3.20033	7.25e-25	-1.37264	4.66152e-09	-4.53468	1.58107e-26
YDL170W	0.642719	1.12e-05	-0.617444	0.0026494	-0.0376915	0.864489			YHR068W	0.105656	0.42955	0.650701	0.000370214	0.693532	0.000100683			YLR178C	3.78162	3.43e-23	0.778803	0.00330287	4.36915	6.37805e-23			YOR242C	-1.69626	6.34e-12	1.54041	0.000318566	-0.270455	0.520277			YBR295W	0.303132	0.119514	-1.61203	9.83968e-10	-1.21798	3.13133e-07			YJR002W	-2.82605	1.32e-26	-0.659308	0.000153263	-3.62449	3.61463e-26
YIR032C	1.6864	2.33e-11	-1.58953	0.000108318	-0.0361367	0.936576			YDL132W	0.112197	0.276795	0.660576	0.000105594	0.749164	8.67772e-06			YDL194W	1.6057	1.69e-22	0.740157	2.57269e-06	2.36664	6.37805e-23			YDR226W	-0.844858	1.68e-08	0.637107	0.00444904	-0.273789	0.215153			YLR121C	0.298801	0.450981	-1.51198	0.000196723	-1.99857	1.74397e-06			YOR272W	-3.41375	1.1e-19	-2.00482	7.05568e-10	-6.0059	4.21806e-26
YNL193W	1.10881	8.01e-17	-1.06336	6.04841e-07	-0.0158854	0.944746			YCL027W	0.114355	0.833982	1.89581	0.000670475	4.01623	3.33606e-11			YDL215C	2.38594	3.34e-30	0.630221	0.000765115	2.98072	6.37805e-23			YER031C	-1.20769	2.87e-17	0.952401	4.89027e-09	-0.279104	0.048878			YDR381C-A	0.281444	0.0881002	-1.1977	0.000322388	-1.06291	0.000899978			YML113W	-3.4298	2.54e-25	-1.58539	1.00438e-07	-5.37472	5.04071e-26
YPR174C	1.06774	1.05e-13	-0.995221	2.16858e-06	-0.0101306	0.96674			YLR046C	0.124209	0.518974	0.893506	9.85057e-05	1.05128	4.18682e-06			YOR316C	1.8589	3.18e-09	1.09131	6.24502e-08	2.86839	2.38496e-22			YKL205W	-1.11202	3.06e-11	0.832164	0.000102312	-0.323267	0.115618			YDL087C	0.265078	0.0145926	-0.803905	0.000198077	-0.629134	0.00230092			YLR276C	-3.26607	1.44e-15	-1.37199	6.95302e-07	-5.49262	7.38276e-26
YPL159C	0.693583	7.67e-08	-0.586011	0.000553137	-0.00364676	0.989938			YHL017W	0.127241	0.243855	0.790347	1.08786e-05	0.92082	3.17374e-07			YER081W	2.35037	1.26e-18	1.02388	4.1524e-06	3.33158	2.42153e-22			YGL195W	-0.923256	2.82e-12	0.644176	0.000108956	-0.33321	0.0361698			YDR501W	0.257925	0.198644	-1.73966	7.05568e-10	-1.87924	4.80878e-11			YOL077C	-3.95828	1.15e-21	-1.29708	5.62708e-06	-5.84931	1.27116e-25
YDL123W	1.10245	3.46e-07	-0.891116	0.00214937	-0.0033181	0.996386			YDL154W	0.136749	0.237917	0.823134	0.000240261	0.974024	1.10755e-05			YBR284W	3.22214	1.39e-25	0.912965	0.00138175	4.20533	5.09854e-22			YDR065W	-1.07901	2.49e-11	0.804252	0.00667218	-0.338532	0.244861			YOR064C	0.21243	0.128087	-1.04343	0.000966424	-0.928381	0.00227919			YNL207W	-2.80651	1.4e-23	-0.89521	8.5938e-06	-3.90372	1.35908e-25
YIL056W	2.8992	7.02e-17	-2.33128	6.15944e-14	-0.000244372	1			YNR030W	0.139805	0.462809	0.704933	0.000491119	0.670848	0.000577978			YMR087W	1.42633	4.82e-19	0.803336	7.08802e-07	2.23184	1.2419e-21			YBR023C	-1.03767	1.07e-13	0.708838	7.88829e-05	-0.348642	0.0414857			YOL151W	0.166167	0.575966	-0.841596	0.00149508	-0.773504	0.00238405			YNL299W	-3.7532	9.17e-23	-1.73941	1.33284e-06	-6.08399	1.35908e-25
YBL085W	0.700901	2.17e-12	-0.659639	0.000846338	0.0044649	0.989008			YLR066W	0.142679	0.165378	0.612318	0.00986582	0.766323	0.000855949			YHR046C	2.11355	5.51e-19	0.74795	7.12404e-05	2.65832	4.18153e-21			YNL058C	-1.04844	7.71e-10	0.735577	0.00362815	-0.35813	0.148718			YDR104C	0.161466	0.131447	-0.878762	2.14987e-05	-0.670463	0.000565681			YHR170W	-3.42987	6.75e-21	-0.952062	4.42738e-05	-4.85869	1.47393e-25
YLR423C	1.26975	2.07e-07	-1.14547	0.00214937	0.00763876	0.990551			YOL030W	0.149197	0.43028	0.764336	0.00100047	0.84011	0.000206862			YMR181C	1.94092	2.92e-13	0.99472	1.21123e-05	3.15369	5.73747e-21			YGL009C	-1.36619	4.27e-09	1.01651	2.96579e-06	-0.368235	0.0687877			YAR033W	0.149057	0.741158	-1.67344	0.00512876	-1.57112	0.00624265			YDR312W	-3.48387	2.09e-22	-1.21838	2.13855e-05	-5.23115	1.52838e-25
YMR121C	1.05461	1.11e-14	-0.944075	0.000239372	0.0165846	0.955624			YBL083C	0.155272	0.458394	0.913538	0.00807715	1.0205	0.00216265			YMR053C	2.04431	4.6e-20	0.770702	0.000238472	2.88083	1.07055e-20			YOL098C	-0.982591	7.61e-13	0.655726	3.84794e-06	-0.376877	0.00449239			YEL019C	0.140046	0.28679	-0.795434	0.00365081	-0.687718	0.00869194			YBL054W	-3.58905	9.18e-21	-0.9796	0.000147813	-5.10756	1.62242e-25
YPR134W	0.713224	1.55e-06	-0.595387	0.00504585	0.0374541	0.870063			YOR270C	0.162466	0.289296	0.802301	0.000331405	0.888071	5.151e-05			YDL072C	2.02516	6.45e-14	1.06232	1.30433e-06	2.94996	1.09004e-20			YGL022W	-0.971244	7.23e-14	0.594746	0.00303599	-0.382613	0.0502724			YLR213C	0.130354	0.60727	-0.980861	0.00273671	-1.19638	0.000215231			YPL126W	-3.41716	3.91e-22	-1.15165	2.57269e-06	-4.99401	1.63705e-25
YJL166W	1.3102	1.85e-08	-1.36098	6.74159e-06	0.0502646	0.868622			YOR291W	0.18158	0.18021	0.655023	9.03073e-05	0.75875	4.90199e-06			YER096W	2.64678	4.03e-14	1.07171	6.58925e-05	3.62452	1.28079e-20			YJL111W	-1.03859	3.21e-12	0.74574	3.56346e-08	-0.389496	0.00140113			YGL185C	0.11708	0.525888	-1.15406	9.14424e-07	-1.08135	1.85464e-06			YBR142W	-3.6707	7.83e-23	-1.10783	1.7019e-05	-5.17173	1.97756e-25
YOL011W	0.878108	2.47e-05	-0.803414	0.000150439	0.0764173	0.718625			YBR159W	0.186858	0.119635	0.751029	1.69463e-06	0.876741	2.97047e-08			YOL082W	2.04963	1.72e-14	1.00423	1.10267e-05	3.09826	1.33157e-20			YHR025W	-0.929689	5.35e-06	0.703284	0.00929746	-0.400801	0.131274			YOR324C	0.114065	0.297635	-0.864627	4.70105e-07	-0.796148	1.38629e-06			YNL182C	-3.51586	9.23e-28	-1.25252	2.02428e-06	-5.0496	1.99109e-25
YCR018C	1.94445	1.57e-05	-1.39901	0.00899413	0.0994604	0.860808			YIR022W	0.214213	0.0318419	0.748932	2.80285e-05	0.958174	1.38998e-07			YDR518W	2.27012	4.29e-18	0.852827	7.56109e-05	2.9729	1.33594e-20			YBR017C	-1.07559	5.09e-22	0.660778	4.47362e-07	-0.413647	0.000654965			YLR168C	0.097372	0.630313	-1.1345	4.35184e-05	-1.15869	2.08481e-05			YPL266W	-3.11293	1.32e-24	-1.18247	9.5155e-07	-4.54576	2.15866e-25
YOL014W	1.30909	5.25e-07	-1.28275	2.12139e-05	0.100523	0.730685			YDR414C	0.218829	0.104764	0.876264	0.000597756	1.06256	2.54732e-05			YDR503C	2.3121	2e-19	0.719953	0.000764956	2.91459	2.55469e-20			YNL085W	-1.01143	4.71e-15	0.613128	3.35808e-05	-0.442607	0.00182554			YDR066C	0.0928292	0.528362	-1.33361	0.000330006	-1.34696	0.000209422			YPL012W	-4.65134	7.25e-25	-1.02248	0.0003296	-6.11975	2.42606e-25
YDL168W	2.29262	2.72e-10	-1.33642	6.36513e-13	0.105035	0.459329			YHR030C	0.226269	0.124964	0.68688	1.86611e-07	0.944933	1.68827e-11			YDR261C	1.08304	2.95e-12	1.00373	4.66152e-09	2.03733	7.73698e-20			YCR053W	-1.19004	8.89e-17	0.736961	9.38322e-06	-0.48877	0.00204158			YCR089W	0.0899583	0.578503	-0.861075	0.000134917	-0.911773	3.93221e-05			YLR002C	-3.6018	3.27e-21	-1.26737	8.5938e-06	-5.42808	2.65168e-25
YLR260W	1.35008	4.16e-19	-1.12878	7.06223e-09	0.105326	0.537988			YJL062W	0.233259	0.166184	0.694157	0.00200753	0.797418	0.000272408			YLR352W	1.77231	1.47e-15	0.824524	2.42089e-05	2.36122	1.10915e-18			YOL123W	-1.07603	2.76e-07	0.821061	0.000580109	-0.492249	0.0336412			YOR213C	0.0882805	0.572989	-1.42402	6.84743e-09	-1.5385	5.59605e-10			YNR012W	-3.76868	3.38e-25	-0.844929	0.00149983	-5.02754	3.57077e-25
YKR101W	0.864644	3.36e-06	-0.657927	0.00436015	0.122886	0.595067			YML016C	0.24175	0.0816679	0.895582	8.99246e-10	1.09189	8.9526e-13			YKL168C	1.54223	1.32e-15	0.767348	7.67283e-05	2.36229	1.15371e-18			YER113C	-1.27654	7.68e-22	0.705542	9.73831e-07	-0.551801	6.08757e-05			YKL198C	0.082665	0.636184	-0.951921	0.000611528	-0.993849	0.00025833			YJL208C	-2.86432	7.1e-24	-0.962591	8.26871e-06	-4.06406	3.82426e-25
YDR313C	1.49783	1.02e-19	-1.22057	3.88699e-07	0.129991	0.55382			YMR319C	0.249541	0.699081	2.07185	3.27095e-06	1.49762	0.000457256			YDR368W	1.49505	3.91e-17	0.741201	3.13519e-05	2.12812	1.71501e-18			YBR291C	-2.08611	5.36e-07	1.55097	1.56444e-05	-0.604305	0.0692845			YKL201C	0.0814769	0.755659	-1.05876	0.000203116	-0.848955	0.00167104			YNL313C	-3.53049	7.01e-23	-0.944629	8.87563e-05	-4.83562	3.82426e-25
YBR016W	1.01064	9.29e-06	-0.871617	0.000938667	0.131217	0.612232			YDL134C	0.269588	0.0127204	0.59714	0.000152636	0.828075	2.82295e-07			YHL030W	1.26043	6.79e-11	0.850067	1.6344e-06	2.06104	1.84146e-18			YMR308C	-1.39188	1.04e-14	0.893121	4.07903e-07	-0.622514	0.000181443			YJL108C	0.0730272	0.776281	-1.19875	4.40506e-07	-1.30585	3.82137e-08			YDL148C	-4.00013	6.67e-16	-1.32067	0.000179152	-6.56261	3.82426e-25
YOL065C	0.77846	2.06e-11	-0.629319	0.00170529	0.14194	0.467951			YOR306C	0.26995	0.153478	1.01077	6.33094e-08	1.40699	3.04346e-12			YMR104C	1.39238	1.85e-13	0.601676	0.000273492	1.98875	2.05183e-18			YKL081W	-1.25098	2.6e-08	0.817631	0.000626732	-0.625911	0.00752318			YJL147C	0.0702158	0.67033	-0.812593	0.00259727	-0.915434	0.000521086			YNL062C	-2.70132	4.71e-19	-1.42379	2.67182e-08	-4.54972	4.5567e-25
YHR136C	2.6037	3.58e-05	-3.63546	3.80342e-13	0.149385	0.698589			YML048W	0.273906	0.0456583	0.913522	7.93955e-07	1.10874	4.47918e-09			YCL057W	0.708298	6.27e-06	1.03966	7.88208e-11	1.6731	2.08647e-18			YLR190W	-1.50484	1.37e-14	0.878621	3.02778e-07	-0.667967	4.31494e-05			YOL023W	0.0678202	0.686277	-1.07858	4.90628e-06	-1.16334	7.18005e-07			YNL075W	-2.74438	3.92e-16	-1.37269	2.29771e-07	-4.7501	4.74662e-25
YMR041C	1.11625	5.11e-14	-0.9781	8.82048e-05	0.154698	0.515384			YNL219C	0.292194	0.110897	0.744955	0.000603186	0.911364	2.23577e-05			YJR009C	2.62277	3.33e-19	1.22311	6.31158e-05	3.82679	2.42453e-18			YDR144C	-1.29342	1.12e-09	0.732139	0.000161501	-0.763535	8.87291e-05			YBL095W	0.0613609	0.678516	-0.785812	0.000603599	-0.8045	0.000325469			YDL031W	-4.24635	5.15e-28	-0.87126	0.00116965	-5.40232	7.75027e-25
YDR034W-B	3.92472	3.25e-12	-4.18986	0.000593374	0.168892	0.894362			YEL002C	0.296887	0.0177311	0.685316	0.000560256	0.935728	2.91228e-06			YBR041W	0.716604	8.25e-07	1.08351	7.83411e-11	1.73329	2.49625e-18			YFL034C-A	-2.38917	3.23e-15	1.63373	7.56109e-05	-0.79608	0.0435641			YJL107C	0.0592595	0.828975	-1.08982	3.28809e-06	-1.28306	7.30436e-08			YDR299W	-4.03958	9.94e-16	-1.95084	6.16193e-06	-7.19829	7.75027e-25
YNL117W	2.5013	2.77e-08	-1.97309	0.00253168	0.197496	0.765942			YHR035W	0.306081	0.0607419	0.839228	0.000591585	1.15479	2.72917e-06			YMR258C	1.09069	6.75e-20	0.719129	5.39255e-06	1.81531	3.63869e-18			YNL066W	-1.64209	3.22e-11	0.852513	0.000813498	-0.796421	0.00162576			YKR019C	0.0399272	0.860418	-1.25186	9.83968e-10	-1.38846	2.92413e-11			YGR145W	-3.40467	1.47e-15	-0.987968	0.00025702	-5.23605	9.22486e-25
YLR097C	0.972762	1.35e-09	-0.588268	0.00748452	0.201347	0.34454			YOR067C	0.306989	0.080261	0.735443	0.00214937	0.882846	0.000165536			YOR349W	1.42886	7.18e-18	0.769005	2.74671e-05	2.1085	6.68976e-18			YPL160W	-1.47831	3.75e-17	0.670595	9.22102e-05	-0.86776	1.25931e-06			YML011C	0.0375759	0.782425	-0.757051	0.00976763	-0.822246	0.00372677			YOR056C	-3.01355	4.42e-18	-1.5487	6.24502e-08	-5.10283	9.63884e-25
YMR244C-A	1.44771	2.82e-11	-1.27019	0.000157367	0.215617	0.499097			YBR210W	0.313553	0.00165716	0.940259	1.48491e-06	1.25018	9.0295e-10			YMR054W	1.34551	7.31e-14	0.683953	3.6915e-05	1.89895	8.73678e-18			YNL244C	-1.47351	2.01e-13	0.703358	0.00131605	-0.893725	6.69643e-05			YDR296W	0.030995	0.794929	-0.643534	0.00543291	-0.6266	0.00502675			YDR399W	-4.57647	1.5e-25	-0.788416	0.00440533	-5.77467	1.00978e-24
YHL027W	1.03269	2.82e-11	-0.663099	8.36115e-05	0.236948	0.127699			YDL046W	0.318543	0.135497	0.714046	0.00494252	0.932589	0.000183828			YER044C	0.800507	0.00252551	1.87703	1.41607e-11	2.74452	1.11771e-17			YEL042W	-1.45887	1.43e-15	0.59561	0.00123001	-0.896256	3.60551e-06			YMR077C	0.0243503	0.913131	-1.07399	0.00404859	-1.26224	0.000584933			YPR048W	-2.08443	1.89e-25	-0.954976	1.65001e-07	-3.0896	2.20683e-24
YJL106W	1.25555	1.87e-08	-0.96039	0.00119514	0.245407	0.398484			YDR534C	0.320682	0.248351	0.952236	0.0018112	1.30693	1.81368e-05			YOL031C	2.41205	7.63e-14	0.850145	0.000315178	2.73293	1.63027e-17			YOR253W	-1.58493	1.68e-25	0.638461	0.00300829	-0.929011	2.7351e-05			YPL162C	0.0176898	0.898145	-0.929363	0.000381134	-0.966595	0.00015931			YER001W	-2.6145	1.6e-17	-1.24516	3.72769e-07	-4.30998	2.55459e-24
YLR219W	1.39173	6.35e-14	-0.921524	5.30177e-07	0.262896	0.101333			YOR086C	0.32286	0.00444129	0.740898	4.59722e-06	1.00966	2.27559e-09			YHR176W	1.37391	5.56e-07	1.29024	2.97391e-07	2.7022	1.7149e-17			YOR260W	-1.57208	7.89e-21	0.686177	1.9369e-07	-0.957098	4.13596e-11			YOR034C	-0.000987936	0.992636	-0.659879	0.00071471	-0.745662	0.000103945			YDR083W	-3.90959	2.13e-14	-0.986252	0.00467375	-6.23321	2.88095e-24
YJR045C	1.07844	5.82e-14	-0.745818	0.000191406	0.271519	0.141454			YDR509W	0.330822	0.504323	2.81212	0.00550849	2.63324	0.00432169			YML070W	1.96907	3.78e-21	0.726057	0.00147699	2.62811	2.79076e-17			YOL017W	-1.64605	1.02e-16	0.779299	8.92186e-05	-0.961185	2.15469e-06			YDR244W	-0.00244274	0.984007	-0.620043	0.00716257	-0.71713	0.00142673			YBR104W	-2.48403	7.84e-19	-2.13244	6.69482e-11	-4.99935	2.96032e-24
YPL119C	1.41357	6.57e-05	-1.10586	0.000503552	0.284571	0.335777			YCR017C	0.332097	0.0253188	0.86528	0.000132583	1.12465	8.8939e-07			YPL265W	1.4359	2.43e-10	1.16178	1.00596e-06	2.58178	3.40791e-17			YGL028C	-2.10877	3.17e-12	0.960955	3.01467e-06	-0.964601	3.11083e-06			YLR424W	-0.0124064	0.95121	-0.651386	0.00738704	-0.901898	0.000184625			YHR066W	-3.75886	8.89e-12	-1.216	0.00224988	-6.74972	3.5427e-24
YMR136W	1.32024	6.09e-06	-1.35944	3.60071e-05	0.285116	0.34454			YGR281W	0.346895	0.0299108	0.812398	9.64566e-07	1.08621	4.21122e-10			YDR411C	1.72731	6.1e-14	0.622989	0.00212562	2.25451	7.63602e-17			YHL026C	-1.74466	2.93e-17	0.634467	0.00496025	-1.0153	1.28508e-05			YOL033W	-0.032636	0.757341	-0.593955	0.00567709	-0.654984	0.00167937			YGL209W	-4.03795	1.33e-17	-2.30818	5.99687e-06	-7.11834	4.92201e-24
YLR417W	1.90311	4e-21	-1.41136	4.29782e-13	0.302243	0.0343562			YHR181W	0.35082	0.006655	0.722477	0.00245439	1.07068	7.73643e-06			YCL043C	1.81897	3.99e-19	0.7386	0.00106192	2.45075	2.23357e-16			YGR090W	-1.88117	6.62e-21	0.924085	1.54857e-06	-1.02877	2.16365e-07			YNL103W	-0.0331213	0.682423	-0.606652	0.00283354	-0.662066	0.000825066			YAL036C	-3.14719	1.2e-24	-0.639367	0.00331697	-4.0948	5.9033e-24
YMR102C	0.976286	7.48e-15	-0.602537	3.73796e-05	0.303689	0.0230356			YAR002C-A	0.351547	0.0113791	0.671987	0.00174898	0.972752	6.47083e-06			YFR042W	2.01211	7.78e-20	0.733116	0.00312977	2.62744	5.69072e-16			YJL080C	-1.65808	3.78e-22	0.640451	3.75586e-05	-1.07431	8.65861e-10			YJL101C	-0.0347863	0.83966	-0.710633	0.00010127	-0.853815	3.38474e-06			YJL033W	-3.28074	1.11e-13	-1.46734	5.26586e-06	-5.80512	5.9033e-24
YNR059W	1.53337	7.6e-16	-1.01984	4.93354e-05	0.333022	0.149597			YMR149W	0.357703	0.0323702	0.72159	0.000119425	1.02992	1.01705e-07			YOR015W	0.886289	1.16e-10	1.13739	3.74239e-08	1.96834	8.19674e-16			YBR143C	-1.72127	7.86e-23	0.658978	0.000117194	-1.08568	9.72566e-09			YPL133C	-0.0349366	0.6833	-0.598874	0.000966287	-0.672676	0.000159825			YNL175C	-3.17452	3.09e-09	-1.88469	8.91721e-06	-7.01189	5.93734e-24
YER045C	1.73683	3.81e-08	-0.957822	1.63522e-05	0.35239	0.0807998			YGR172C	0.360753	0.00820235	0.99864	0.000244247	1.31474	1.70909e-06			YER136W	0.979884	2.37e-11	0.671923	1.75529e-05	1.56495	1.03771e-15			YDR097C	-1.75311	3e-18	0.742925	3.83337e-05	-1.09804	1.925e-08			YHL009C	-0.0466584	0.753351	-0.740632	0.00185587	-0.868089	0.000211778			YCL036W	-2.72968	4.39e-10	-2.62897	4.66152e-09	-6.65477	7.02559e-24
YDL181W	0.921885	0.00332175	-0.875515	0.00187257	0.35504	0.176602			YGL142C	0.363239	0.01688	0.949706	1.65035e-05	1.23622	4.47207e-08			YFL014W	6.72121	7.76e-20	2.48265	0.000324139	8.23017	1.58807e-15			YOR355W	-1.79137	1.95e-15	0.698998	0.00443511	-1.18415	5.93749e-06			YMR165C	-0.0536333	0.619483	-0.585069	0.00089396	-0.631778	0.000243219			YIL019W	-3.80965	1.03e-18	-1.31654	0.000253155	-5.90456	8.04966e-24
YPL164C	1.06444	1.69e-15	-0.668606	0.000765148	0.383899	0.0377907			YGL200C	0.382339	0.00567978	0.65949	0.00025058	0.988978	1.1319e-07			YBR045C	1.6106	4.53e-10	1.25067	3.55833e-05	2.96708	2.81012e-15			YGR034W	-1.97943	1.26e-21	0.692351	0.00669139	-1.29282	2.60655e-06			YPR065W	-0.0595793	0.771647	-1.21634	8.53363e-05	-1.43996	3.96261e-06			YPL263C	-2.32395	6.47e-23	-0.762494	3.13519e-05	-3.23928	1.08885e-23
YPR001W	2.03328	1.73e-10	-1.62989	0.00038238	0.39313	0.353496			YER057C	0.385228	0.00202517	0.683755	0.000916502	1.02376	1.10729e-06			YPR098C	1.63374	4.27e-22	0.693474	0.0026959	2.31455	3.50457e-15			YHR084W	-1.96693	2.3e-13	0.684837	0.000163187	-1.3294	2.19658e-10			YMR177W	-0.0631114	0.735106	-0.871289	9.46536e-05	-1.16633	4.03396e-07			YIL096C	-3.94483	4.07e-21	-2.06212	8.996e-06	-6.53546	1.09481e-23
YJR155W	1.75631	9.31e-11	-1.27793	9.42404e-07	0.402716	0.0783031			YGL051W	0.388865	0.495965	3.70503	6.23097e-06	4.1173	2.0077e-07			YEL047C	1.32869	2.06e-12	0.810396	0.000164034	2.12434	3.63031e-15			YMR241W	-2.03572	3.46e-20	0.669558	0.00483378	-1.33015	3.08402e-07			YBR278W	-0.0683767	0.704579	-1.0228	0.00407133	-1.24408	0.000411889			YKL144C	-2.16337	1.56e-14	-1.64234	2.27218e-09	-4.16263	1.91149e-23
YPL100W	1.13262	1.8e-15	-0.674647	7.64393e-05	0.44122	0.00486814			YDR523C	0.398316	0.0628566	1.38914	0.000757172	1.63363	5.68584e-05			YER010C	1.05705	8.33e-12	0.930783	5.23749e-06	1.95399	3.76628e-15			YIL009W	-2.03344	1.16e-29	0.602283	0.00051	-1.39664	1.72461e-11			YHR150W	-0.074536	0.43332	-0.671325	0.00193335	-0.813462	0.000146003			YGL171W	-3.25636	2.97e-12	-1.53518	4.79666e-05	-6.17917	1.91421e-23
YGR043C	3.40117	9.44e-11	-1.74358	0.0023673	0.45127	0.421792			YIR019C	0.399677	0.173405	1.16381	0.00020473	1.66739	2.4051e-07			YKL093W	1.96167	2.09e-09	1.12059	0.000333379	3.04596	4.23792e-15			YBR021W	-2.61442	7.92e-20	1.36928	5.55935e-07	-1.40123	2.91556e-07			YIL098C	-0.0951584	0.619483	-1.12354	0.00379508	-1.31038	0.000601023			YGL169W	-3.60036	1.85e-24	-1.28411	3.71653e-05	-5.23777	2.0102e-23
YGR268C	1.29601	1.29e-13	-0.737574	0.000251533	0.453028	0.0151811			YFL009W	0.404001	1.13e-05	0.630621	1.49662e-06	1.01439	2.99074e-12			YJL005W	1.15799	4.87e-13	0.816933	3.50766e-05	1.91782	4.28038e-15			YDR395W	-2.06657	8.39e-27	0.627844	0.000191232	-1.46079	1.89809e-12			YLL028W	-0.0972385	0.775809	-1.81563	1.67586e-07	-2.43195	9.2166e-11			YHR065C	-2.32822	1.34e-08	-2.26485	4.10439e-09	-5.95708	2.17534e-23
YBR150C	1.15398	5.1e-15	-0.656776	0.000232989	0.454271	0.00613495			YOR122C	0.413687	0.000537923	0.606532	0.00312675	0.988979	2.20522e-06			YMR180C	1.07097	2.31e-09	1.0219	8.40078e-06	2.1955	4.5667e-15			YJR016C	-2.14301	2.75e-16	0.829587	0.00121555	-1.52839	9.30016e-08			YKL202W	-0.10378	0.734947	-1.57946	0.000789841	-1.57086	0.000577539			YBL039C	-4.08925	9.76e-16	-1.42268	5.30785e-05	-6.69798	2.40433e-23
YGR202C	1.20175	1.72e-17	-0.715216	0.000101773	0.467936	0.00567907			YJL172W	0.421612	0.011616	0.618802	0.000625773	0.997633	1.1591e-07			YIL024C	0.877303	1.73e-10	0.981463	8.05872e-07	1.85489	4.83101e-15			YPL198W	-2.26568	2.44e-12	0.752955	0.00495786	-1.559	1.91692e-07			YKL072W	-0.104204	0.627099	-0.767882	0.000223377	-0.936002	7.40273e-06			YDR492W	-2.20784	1.53e-10	-1.8101	3.61396e-09	-4.73707	2.56934e-23
YIL166C	1.60453	4.4e-08	-0.745964	0.000938667	0.481692	0.0226006			YOR040W	0.421928	0.0173934	0.721332	0.00302173	1.2434	5.97972e-07			YJR116W	1.8788	7.53e-15	0.698781	0.00485586	2.42146	1.16409e-14			YDR172W	-2.21811	4.55e-26	0.603474	0.000269605	-1.60575	6.88572e-14			YOL034W	-0.109655	0.314238	-0.682815	0.00673367	-0.832679	0.000752767			YEL055C	-2.85148	7.2e-25	-0.615735	0.00229263	-3.64893	3.2529e-23
YJL083W	1.18796	1.99e-17	-0.620731	0.00322475	0.514771	0.00931495			YAR031W	0.422852	0.370375	2.05296	2.17043e-07	3.2123	3.19409e-13			YDR263C	1.58544	3.16e-05	0.911029	0.00154626	2.74872	1.23408e-14			YER070W	-2.34908	4.46e-26	0.702994	0.00114954	-1.6852	1.02984e-10			YDL012C	-0.136134	0.539437	-1.36586	1.56444e-05	-1.8152	4.24159e-08			YHR070W	-2.48331	1.41e-23	-0.990832	5.29796e-06	-3.63631	3.46015e-23
YOR036W	1.81248	4.64e-15	-1.11828	0.00408886	0.527198	0.148612			YHR098C	0.450608	6.41e-05	0.622346	1.97429e-05	1.02398	1.21531e-10			YOR285W	1.20452	0.00263826	1.17228	5.38647e-05	2.73753	1.31247e-14			YDR091C	-2.31231	2.64e-20	0.670913	0.00448037	-1.69356	1.28383e-09			YDR123C	-0.141856	0.366283	-1.28915	6.28379e-07	-1.6714	8.90592e-10			YHR040W	-2.81608	1.37e-21	-1.40664	1.25595e-06	-4.54623	3.67821e-23
YLR010C	1.52457	1.86e-07	-1.2991	0.00372311	0.532871	0.195747			YDR294C	0.471979	1.04e-05	0.618564	0.000372254	1.08332	5.6884e-09			YNL249C	2.06425	9.9e-14	0.70926	0.00341912	2.33084	1.33555e-14			YMR309C	-2.70234	1.4e-24	1.05126	1.64307e-05	-1.74319	6.18413e-10			YDL044C	-0.149097	0.284647	-0.766395	0.00317002	-0.988342	0.000127054			YNR054C	-3.23556	3.79e-17	-0.98774	0.000698172	-4.89407	4.11236e-23
YNL063W	1.47048	2.3e-16	-0.859996	0.00101792	0.551057	0.023677			YPL010W	0.472988	0.00328666	0.740242	0.00483677	1.12785	1.74801e-05			YLR034C	2.14042	6.27e-15	0.904662	0.00189503	2.83679	1.68287e-14			YAL035W	-2.24953	1.16e-20	0.622267	0.000172515	-1.75106	3.7973e-15			YPL002C	-0.171406	0.0641147	-0.591365	0.00344862	-0.791728	8.55089e-05			YDR365C	-3.31485	4.72e-16	-0.752534	0.00388146	-4.7703	4.98095e-23
YNL020C	1.6584	8.76e-15	-0.910576	7.26447e-06	0.554871	0.00237971			YGR218W	0.473749	1.33e-05	0.623389	0.000157291	1.0724	1.58197e-09			YIL034C	1.08776	2.71e-13	0.705258	0.000149934	1.74371	1.9697e-14			YGR109C	-2.80627	1.27e-24	0.949948	0.00934896	-1.90683	4.94255e-07			YOR327C	-0.184157	0.260242	-1.09626	0.000132654	-1.48886	5.40747e-07			YKL143W	-2.99025	2.6e-13	-1.12207	0.000115231	-4.98655	5.34521e-23
YMR265C	1.54664	2.65e-08	-0.82437	0.00248636	0.615246	0.0166903			YAL023C	0.505395	0.00339343	0.786033	0.000106478	1.17986	2.64845e-08			YGL084C	1.04654	2.52e-08	0.861841	8.9909e-06	1.77817	2.10426e-14			YLR355C	-3.88786	2.09e-21	2.28622	1.85418e-12	-2.0627	1.7184e-10			YMR021C	-0.194679	0.123517	-1.03408	4.0395e-06	-1.36066	6.88116e-09			YDR243C	-2.32027	9.4e-17	-2.37895	2.6717e-10	-5.1454	5.38315e-23
YFL016C	2.12837	2.39e-18	-1.19725	5.99687e-06	0.659104	0.00470106			YGR026W	0.522421	7.75e-06	0.709787	4.93354e-05	1.22172	1.83299e-10			YBL040C	1.45455	3.84e-20	0.637645	0.0032507	2.04441	2.98006e-14			YLR264W	-3.36877	3.48e-21	1.33971	0.00354552	-2.09817	1.86587e-05			YLR210W	-0.195743	0.19573	-0.814299	3.06021e-05	-1.19835	8.42452e-09			YIL064W	-2.38439	4.57e-21	-0.983357	5.67417e-06	-3.53138	6.5351e-23
YBR101C	3.56263	1.09e-16	-1.92121	1.01668e-09	0.659646	0.00743772			YKL039W	0.525521	0.00156007	0.603377	0.00014036	1.05522	8.19727e-10			YOR125C	0.841435	1.45e-09	0.88237	3.95995e-06	1.6974	4.3554e-14			YLR186W	-3.3534	4.75e-28	0.977048	3.17549e-05	-2.4734	4.32039e-15			YMR198W	-0.196597	0.121821	-0.778144	0.00285091	-1.03754	6.93141e-05			YNL022C	-1.43139	5.94e-15	-1.35495	6.26241e-11	-2.95463	7.11893e-23
YPL005W	2.23224	4.52e-13	-0.946965	6.71379e-05	0.670695	0.00215632			YOL075C	0.526254	0.00043371	0.69218	0.000416722	1.1257	4.28449e-08			YJR117W	1.26541	2.41e-12	0.653994	0.00119499	1.87238	4.45124e-14			YCL037C	-3.73137	1.47e-27	1.21584	1.48481e-05	-2.67088	2.41754e-13			YPL177C	-0.20926	0.279098	-1.11227	9.6273e-08	-1.5966	3.97022e-12			YGL120C	-2.85738	2.58e-21	-0.79415	0.000362954	-3.94359	7.7495e-23
YAL061W	2.60531	2.63e-09	-1.69531	9.53204e-05	0.694311	0.0823312			YDR277C	0.528923	0.170964	1.66763	1.6317e-05	2.74691	8.79349e-11			YAL007C	0.893154	7.05e-08	0.679607	2.38655e-05	1.44031	5.38428e-14			YMR093W	-3.07966	1.78e-23	0.631475	0.000241847	-2.72083	1.76426e-21			YPR093C	-0.214205	0.132947	-1.08025	7.09625e-05	-1.42087	3.80226e-07			YER127W	-3.3777	5.36e-20	-1.11129	0.000191579	-5.03823	9.79899e-23
YGL088W	2.76416	1.02e-08	-1.75329	0.00379508	0.700939	0.233793			YCR067C	0.538197	0.00106617	0.646441	0.000512069	1.0842	3.12958e-08			YDR284C	1.28033	1.4e-08	0.623695	0.00235684	1.8476	1.22702e-13			YJR063W	-3.66693	7.85e-28	0.890809	0.00201034	-2.92011	1.78297e-14			YGL090W	-0.231476	0.0739396	-0.973592	0.000489282	-1.29606	4.94605e-06			YKL172W	-4.43934	2.05e-22	-1.14016	0.000691438	-6.06103	1.35333e-22
YCR102C	1.42042	5.91e-05	-0.736228	0.00497653	0.742077	0.00314408			YNL008C	0.539897	9.31e-06	0.689015	0.0015495	1.18883	1.5591e-07			YDL089W	1.05494	4.07e-12	0.988774	1.61215e-05	1.99005	1.50661e-13			YDR324C	-4.10955	2.64e-26	0.823076	0.00250279	-3.56853	1.98766e-17			YNL116W	-0.234928	0.0103686	-0.75741	6.45553e-05	-1.05464	9.38689e-08			YBL004W	-3.68626	1.57e-26	-0.884701	0.000896634	-4.81042	1.43883e-22
YIR039C	2.22696	6.29e-05	-2.31677	3.97987e-09	0.746059	0.0117149			YJR065C	0.549978	2.32e-05	0.618727	0.00129515	1.10692	4.67047e-08			YLL007C	0.983064	2.47e-20	0.671242	0.000402145	1.66236	2.24709e-13												YLR300W	-0.241973	0.469337	-0.898848	0.00083199	-1.63082	2.92356e-08			YDL153C	-3.14471	5.81e-13	-1.82663	9.5155e-07	-5.9841	1.73728e-22
YBR182C	1.81577	1.03e-15	-1.02202	2.55223e-05	0.75295	0.000692218			YEL013W	0.554154	7.04e-09	0.697233	8.3062e-05	1.23674	2.02568e-10			YOR071C	0.918821	0.000776862	1.23171	1.41166e-07	1.86972	6.23812e-13												YPL099C	-0.245232	0.148818	-0.933135	0.000548688	-1.31735	2.16109e-06			YDL129W	-1.07745	1.49e-05	-2.41074	5.59099e-14	-3.94268	2.11043e-22
YOL157C	2.35536	2.91e-13	-1.45653	0.0018569	0.770432	0.0781559			YBR234C	0.565846	9.7e-09	0.705651	9.91964e-05	1.26738	2.02901e-10			YJL059W	1.60462	2.05e-20	0.761685	0.00496025	2.34053	6.4891e-13												YLR099W-A	-0.245319	0.114275	-0.765165	0.00533344	-1.11434	5.33922e-05			YNL095C	-2.77731	1.21e-21	-1.5355	3.18523e-07	-4.4803	2.38379e-22
YLL017W	1.99138	5.14e-06	-2.0544	0.00949818	0.781513	0.28455												YCR075C	1.13441	3.16e-13	0.651979	0.00172307	1.7666	7.90733e-13												YDR030C	-0.247078	0.178682	-1.96514	1.32363e-08	-2.35998	7.25189e-11			YOL144W	-3.08065	1.08e-15	-1.1533	0.000304336	-5.05086	2.38496e-22
YOR298C-A	2.01116	2.32e-17	-0.8991	4.86753e-05	0.81513	7.89241e-05												YDL052C	0.953562	1.03e-09	0.588195	0.000872925	1.4432	2.61182e-12												YLL018C-A	-0.254168	0.158878	-0.983174	0.00382072	-1.39302	4.74604e-05			YGR158C	-2.74133	2.73e-23	-1.14033	1.84366e-05	-4.17596	2.68927e-22
YAR023C	1.85104	1.17e-06	-1.03261	0.00258854	0.818429	0.0112606												YOR014W	0.752589	7.78e-10	0.825322	2.39018e-05	1.53336	4.68477e-12												YDR082W	-0.256719	0.0362869	-0.842896	0.00148675	-1.21599	6.87829e-06			YKL191W	-2.87827	3.03e-15	-1.59409	2.5493e-07	-4.95448	2.84916e-22
YOR027W	1.68605	1.61e-18	-0.736892	0.000410998	0.82725	3.46409e-05												YPL041C	1.39033	2.65e-12	0.611073	0.00884332	1.86627	6.30452e-12												YMR134W	-0.263475	0.0357513	-0.665708	0.000386695	-0.955304	7.87758e-07			YPR010C	-3.53487	1.36e-19	-1.15911	7.59831e-05	-5.25503	2.94946e-22
YDR223W	1.84887	3.87e-10	-1.22155	3.48693e-06	0.838655	0.000348729												YER012W	0.632618	1.15e-07	0.728266	5.16078e-05	1.38133	1.13115e-11												YLR399C	-0.266574	0.0323107	-0.803477	0.00150346	-1.19062	4.88038e-06			YOR206W	-3.79428	1.57e-22	-0.948166	0.00116429	-5.19784	3.06345e-22
YMR169C	3.07585	1e-10	-1.86196	0.00043858	0.860659	0.0809309												YIR037W	1.0845	1.95e-16	0.644513	0.00327084	1.69522	1.84859e-11												YLR163C	-0.273201	0.000485259	-0.592977	2.97326e-05	-0.876234	6.69984e-09			YOR119C	-3.36678	7.29e-20	-0.772792	0.0096985	-4.71401	3.14035e-22
YMR056C	2.20344	2.11e-21	-1.22109	0.000912618	0.875106	0.0102707												YDR519W	1.15324	6.63e-12	0.680028	0.00272356	1.7175	3.25049e-11												YMR096W	-0.273505	0.518157	-0.766689	0.00124542	-1.15063	2.52298e-06			YBL009W	-2.01335	4.28e-27	-0.599717	0.000330006	-2.65068	5.85042e-22
YDR031W	1.86154	1.21e-14	-1.00668	0.00509204	0.885165	0.0084661												YOL024W	2.18568	1.96e-11	1.29894	0.00323257	3.22368	6.02089e-11												YIL061C	-0.279661	0.00406173	-1.02733	1.14101e-06	-1.38512	6.51708e-10			YJR070C	-3.2025	2.64e-13	-1.01279	0.000705529	-5.23535	5.99522e-22
YLR081W	4.0489	2.06e-11	-2.79104	0.000157132	0.890764	0.171211												YNR061C	1.30612	3e-12	1.21479	0.000251533	2.45515	6.26614e-11												YGL131C	-0.284831	0.0342523	-0.719731	0.00407133	-1.13001	1.02991e-05			YJL198W	-2.72449	2.26e-22	-1.04699	2.64852e-05	-4.00203	6.64397e-22
YBR105C	1.61488	1.07e-16	-0.622962	0.00336541	0.918864	1.07976e-05												YLR450W	1.04628	2.09e-10	0.676294	0.00209195	1.60369	9.7682e-11												YPL036W	-0.28544	0.403111	-1.04278	0.000159559	-1.01552	0.000138732			YKL099C	-3.55685	1.31e-19	-1.36768	0.000143262	-5.50645	6.92762e-22
YGR131W	1.63393	1.58e-06	-1.05393	0.00126145	0.93105	0.00219709												YLR202C	2.69145	4.8e-16	1.49941	0.00948224	4.04932	1.34663e-10												YKL048C	-0.288237	0.0126553	-0.806474	2.35592e-05	-1.11805	2.29243e-08			YCR051W	-2.48652	2.48e-24	-0.799525	0.00022992	-3.43667	7.14709e-22
YLR054C	4.01207	2.78e-15	-2.64363	6.02084e-07	0.950616	0.0327818												YDL237W	0.674874	6.28e-09	0.69016	0.000403861	1.36723	2.43806e-10												YIR018W	-0.292272	0.134432	-0.595019	0.00426206	-0.956522	6.82626e-06			YCR087C-A	-2.70931	3.62e-19	-1.13697	3.28545e-05	-4.21789	9.39532e-22
YGL166W	2.07432	4.57e-26	-1.04482	3.23053e-05	0.963726	4.31704e-05												YGR284C	1.31832	2.21e-09	0.888262	0.00170529	1.98964	3.21613e-10												YGL143C	-0.306281	0.00374562	-0.730516	3.43753e-05	-1.08103	8.17489e-09			YML014W	-2.05375	2.1e-32	-0.709341	0.000107577	-2.81108	9.94439e-22
YNL196C	4.18342	5.03e-12	-2.69094	0.00422687	1.03305	0.218544												YIL088C	0.631652	8.26e-05	0.671274	0.000375702	1.28185	5.75839e-10												YNL148C	-0.317494	0.0280606	-0.868505	0.000203538	-1.26425	2.11026e-07			YOR048C	-2.34262	3.9e-30	-0.722822	0.000257427	-3.16512	1.13099e-21
YMR316W	2.9271	1.61e-13	-1.06221	3.5966e-06	1.0484	1.41018e-06												YKR005C	0.805081	9.31e-05	0.859011	0.000462289	1.62864	9.46945e-10												YBR131W	-0.322907	0.00779118	-0.659634	0.000340028	-1.08304	3.60018e-08			YCR047C	-2.91694	3.21e-22	-1.15184	3.35808e-05	-4.34127	1.18896e-21
YJL165C	2.16612	5.72e-27	-0.9615	4.0395e-06	1.05027	1.74796e-07												YDR307W	0.760379	5.51e-08	0.750799	0.000774023	1.48302	1.16788e-09												YAL039C	-0.324018	0.0421641	-1.24782	3.47207e-10	-1.75052	4.596e-15			YCR057C	-3.61143	7.74e-21	-0.865426	0.003413	-4.9787	1.25877e-21
YGL208W	1.58799	2.31e-13	-0.706652	0.00138131	1.06696	1.16229e-06												YHR007C-A	2.25201	1.35e-09	1.40121	0.00717499	3.42028	1.92413e-09												YJL225C	-0.325313	0.437342	-0.717676	0.00871532	-0.681267	0.00921463			YDR087C	-2.98171	6.54e-20	-1.13938	8.3139e-05	-4.47797	1.67905e-21
YGR249W	4.02562	1.21e-14	-2.14195	6.22564e-06	1.16713	0.0042385												YJR044C	0.79339	2.02e-08	0.63154	0.00358249	1.41981	2.09154e-09												YNR037C	-0.32947	0.00922768	-0.716333	0.00193877	-1.05577	7.35148e-06			YOR004W	-3.29599	2.67e-16	-1.84594	1.26183e-05	-5.97466	1.75579e-21
YPR005C	1.91696	1.85e-15	-0.705209	0.00278205	1.17621	7.65873e-07												YBR233W	0.81845	1.12e-08	0.647597	0.00306162	1.42817	2.16871e-09												YML102W	-0.336443	0.00146705	-0.771723	0.00138146	-1.19172	1.8231e-06			YPL082C	-1.74542	6.47e-17	-0.985177	7.85066e-07	-2.9462	2.02886e-21
YGL006W	2.09926	2.77e-15	-0.675459	9.93919e-05	1.17626	2.32779e-10												YPR099C	1.48388	8.63e-08	1.83728	0.000409571	3.31863	2.85142e-09												YLR115W	-0.344918	0.000433286	-0.607026	0.000314154	-0.991743	3.44199e-08			YLR106C	-2.34408	2.05e-12	-0.693641	0.00178409	-3.66966	2.14333e-21
YER046W	2.13136	3.46e-18	-0.834862	0.00084625	1.18999	1.5109e-06												YOR311C	0.965761	6.71e-07	0.712539	0.00309204	1.54573	3.5277e-09												YCR071C	-0.37781	0.0022819	-0.860464	0.00291659	-1.21042	3.33224e-05			YMR016C	-1.51131	7.8e-10	-1.76728	5.80066e-11	-3.59344	2.14761e-21
YOL114C	2.59229	8e-19	-1.27209	0.0046878	1.19563	0.00428433												YDR084C	0.704159	1.56e-06	0.699778	0.0014014	1.34844	9.27817e-09												YOR358W	-0.380292	0.0145926	-0.926828	0.00015134	-1.25135	6.08212e-07			YKR063C	-2.46611	2.97e-17	-1.77152	1.03457e-07	-4.60653	2.23696e-21
YER158C	2.34356	2.78e-12	-1.19821	5.49947e-07	1.22188	6.59191e-08												YDR182W-A	1.4217	5.32e-05	1.76217	0.000304408	2.85927	9.50442e-09												YGR058W	-0.380774	0.000469175	-0.795308	0.000118769	-1.27623	9.84464e-09			YGR103W	-2.58994	6.88e-13	-1.20613	1.06554e-05	-4.41624	2.40199e-21
YBL029C-A	2.07724	7.89e-21	-0.813873	0.0039328	1.24837	7.03944e-06												YOR180C	0.723488	1.95e-10	0.631458	0.00384162	1.348	9.99374e-09												YMR063W	-0.385286	0.00613916	-0.829979	0.00986582	-1.31989	4.73286e-05			YPR144C	-2.72198	8.32e-15	-1.31431	1.37241e-05	-4.71384	2.54018e-21
YDR506C	2.17922	2.11e-11	-1.18523	3.79742e-05	1.28311	2.99843e-06												YDR456W	0.668058	1.89e-05	0.729953	0.000825708	1.33413	1.04826e-08												YDL002C	-0.386186	0.00531086	-0.873693	0.00408094	-1.34759	1.48018e-05			YPR031W	-1.57984	3.64e-27	-0.992199	1.65276e-07	-2.60612	4.67581e-21
YER035W	2.77172	8.01e-17	-1.03383	1.89578e-05	1.3148	4.55902e-08												YEL031W	1.03004	4.06e-06	0.794159	0.00174616	1.54947	1.20275e-08												YNL295W	-0.392622	8.4e-05	-0.698128	0.000570033	-1.13909	1.11507e-07			YBR141C	-2.78117	1.26e-16	-1.98876	1.715e-06	-5.36453	4.93514e-21
YML087C	2.04796	1.26e-18	-0.761719	0.00624682	1.31627	2.03343e-06												YDL137W	0.78463	1.16e-07	0.633925	0.0041385	1.33305	1.7737e-08												YER034W	-0.402328	0.0764701	-1.41438	0.00017196	-2.17584	5.51199e-08			YFR034C	-3.07218	1.67e-32	-0.743468	0.00390302	-3.90306	5.05397e-21
YDR216W	2.76105	1.36e-15	-1.46655	2.94742e-06	1.32173	4.49899e-06												YBR096W	0.637134	2.28e-07	0.729061	0.00143022	1.37029	1.81076e-08												YMR246W	-0.412322	0.0081711	-0.901637	4.12239e-05	-1.44233	2.10302e-09			YPL101W	-1.45688	5.54e-25	-0.598794	3.13519e-05	-2.088	5.1384e-21
YDL020C	2.89854	3.29e-20	-1.11012	4.86753e-05	1.32533	5.64258e-07												YBR012C	1.50143	6.94e-07	1.03713	0.00902789	2.3704	2.02351e-08												YDR207C	-0.42836	0.000910739	-1.11141	3.74799e-07	-1.69592	4.3406e-12			YJR129C	-2.59854	6.86e-27	-1.30853	6.20637e-06	-4.05032	5.15375e-21
YGR110W	2.81422	2.53e-10	-2.15053	4.24346e-11	1.32636	4.18309e-07												YBL047C	0.592099	7.81e-05	0.594845	0.00152246	1.08553	4.27476e-08												YNL086W	-0.474138	0.0126019	-1.11776	0.00409353	-1.83359	4.9534e-06			YBL014C	-1.10184	2.19e-15	-0.876451	1.23997e-08	-2.05827	5.2364e-21
YOR019W	2.72679	9e-15	-1.11521	0.00298553	1.37659	0.000138138												YKL220C	0.771755	0.00157112	0.777896	0.00583374	1.64371	4.36431e-08												YJL118W	-0.484603	0.00304541	-1.05464	0.00283354	-1.63664	6.56326e-06			YBL042C	-3.67953	7.74e-21	-1.46986	0.000209415	-5.71549	6.14093e-21
YJL094C	2.20962	7.15e-23	-0.720969	0.00757864	1.39401	3.27111e-07												YGL010W	1.05021	1.97e-08	1.14784	0.00283251	2.18365	7.20867e-08												YHR146W	-0.485487	0.00685155	-1.0164	0.00245667	-1.72818	1.17371e-06			YML060W	-2.61655	1.36e-28	-0.953707	0.000203867	-3.67851	7.11303e-21
YOL081W	3.07471	6.3e-26	-1.40621	4.80623e-06	1.39642	1.03953e-06												YOR103C	0.929634	3.16e-07	1.07413	0.00467375	1.92751	8.91381e-07												YLR091W	-0.488806	6.86e-05	-0.668119	0.00142145	-1.18729	9.86657e-08			YIL103W	-3.13683	6.45e-18	-1.12237	0.000966287	-4.90229	8.87135e-21
YLL016W	2.53807	1.38e-27	-1.08986	4.0395e-06	1.42945	2.01645e-09												YNL277W-A	2.24075	2.2e-07	2.99087	0.00384162	4.84924	1.03196e-06												YDL138W	-0.502169	5.28e-06	-1.19773	2.54673e-09	-1.77707	9.18935e-15			YNL308C	-4.24704	2.89e-20	-0.9781	0.00669139	-5.89523	8.90968e-21
YDR533C	3.83448	1.44e-12	-1.5898	8.90335e-08	1.43524	2.43435e-07												YDR134C	0.918511	0.00385752	0.720174	0.00350865	1.22924	1.19687e-06												YGL122C	-0.504412	3.41e-05	-0.762958	8.8332e-05	-1.35003	5.18285e-10			YPL274W	-2.98221	7.92e-14	-1.87843	6.51459e-08	-4.9353	9.76563e-21
YLR142W	3.06278	4.12e-11	-1.46033	9.65034e-07	1.44595	2.18919e-07												YKL169C	1.25825	0.000294518	2.05848	0.00303229	3.12138	5.26675e-06												YMR288W	-0.506486	3.63e-07	-0.698743	5.90828e-05	-1.24126	1.81799e-10			YKL078W	-3.99307	4.8e-15	-1.70548	0.00109369	-6.76722	1.11684e-20
YOR032C	2.32195	7.92e-08	-1.30152	0.000821026	1.44762	6.59622e-05												YGL230C	1.07279	0.00355561	5.14541	0.00134951	6.72272	1.60767e-05												YGL071W	-0.507507	2.85e-06	-0.690721	0.000329433	-1.25369	3.3864e-09			YOR021C	-1.89376	1.04e-21	-0.752585	6.98469e-05	-2.75017	1.24252e-20
YGR161W-C	2.55001	8.86e-24	-0.922322	0.00322184	1.45259	3.03752e-06																														YHR058C	-0.50995	3.4e-05	-0.763329	8.65118e-05	-1.36198	3.36512e-10			YNL110C	-3.7206	1.33e-17	-1.71061	0.000132283	-6.26942	1.24252e-20
YIL055C	2.34699	1.33e-14	-0.739344	0.00333044	1.45697	3.16994e-08																														YOR204W	-0.511057	0.00390261	-0.740584	0.00870974	-1.3751	3.18654e-06			YKL216W	-2.31866	8.21e-13	-1.44038	1.76212e-06	-4.31754	2.27035e-20
YNL006W	4.07206	6.52e-24	-1.91677	1.85418e-12	1.50896	1.26475e-10																														YDL217C	-0.517941	1.29e-06	-0.652053	0.00143931	-1.20933	4.0309e-08			YKL113C	-1.87555	4.66e-16	-0.881809	2.80285e-05	-2.92002	4.96986e-20
YNR069C	3.47094	1.2e-18	-1.64227	9.57569e-08	1.55072	4.22976e-08																														YGL018C	-0.525719	9.05e-06	-1.12992	4.06864e-06	-1.75728	8.9426e-11			YHR197W	-3.33379	3.77e-18	-1.31761	0.000333379	-5.31234	5.10732e-20
YGR250C	4.89229	5.7e-21	-2.49768	1.30458e-12	1.56478	1.76276e-08																														YDR316W	-0.53399	0.0021738	-0.858182	0.00611708	-1.4748	5.57286e-06			YMR019W	-0.892958	2.76e-17	-1.01845	4.93406e-10	-1.97561	5.20142e-20
YGR053C	3.01622	3.62e-17	-1.48989	0.00155016	1.63637	0.000185845																														YML099C	-0.535016	7.57e-06	-0.744767	8.15026e-08	-1.31884	2.30123e-15			YEL046C	-2.76645	1.29e-19	-0.900725	0.00051	-3.92315	6.38753e-20
YOL015W	3.19656	2.72e-19	-1.19801	0.00050248	1.64822	1.22192e-06																														YOL109W	-0.537677	0.0535023	-3.32945	6.12984e-11	-4.60987	4.70307e-15			YIL091C	-4.00831	1.78e-22	-1.1335	0.0035109	-5.64448	6.57403e-20
YJL163C	2.64074	3.31e-18	-0.843682	0.00625386	1.66278	1.39452e-07																														YDL013W	-0.544346	4.73e-08	-0.68447	3.79934e-05	-1.27928	1.8525e-11			YNL151C	-2.43279	2.07e-27	-0.674859	0.00232481	-3.18708	7.65243e-20
YEL060C	2.81543	5.49e-23	-1.02119	2.26351e-06	1.6926	7.2318e-13																														YDL171C	-0.547702	0.00125431	-0.637381	0.00170661	-1.2563	1.69722e-08			YOR262W	-1.68124	1.67e-30	-0.896629	5.99687e-06	-2.64051	9.72308e-20
YPL156C	2.72514	1.4e-11	-1.13681	0.00618096	1.69732	2.28155e-05																														YOL054W	-0.557429	3.59e-05	-0.967869	0.000115231	-1.6681	1.76559e-09			YOR346W	-1.77367	0.000114667	-0.783756	0.000623151	-2.89111	1.8331e-19
YBR033W	3.30994	4.19e-12	-2.45409	3.74239e-08	1.72077	2.77732e-06																														YPL189W	-0.569013	0.00808657	-0.918792	0.000152636	-1.56657	3.27065e-09			YHR088W	-2.5881	1.77e-09	-2.07331	8.5938e-06	-6.05855	1.85603e-19
YNR068C	3.25329	1.02e-18	-1.30511	1.08786e-05	1.74581	3.7932e-09																														YER147C	-0.569118	9.21e-07	-1.01491	2.14354e-05	-1.66666	2.93106e-10			YNL227C	-2.81816	9.39e-20	-1.25969	0.000100308	-4.36912	2.3065e-19
YNL077W	4.36133	4.03e-20	-1.67619	3.92783e-07	1.76955	1.72621e-08																														YMR201C	-0.569138	0.00124421	-1.24788	0.000230688	-1.94738	7.15082e-08			YNL112W	-3.7809	5.94e-19	-1.16428	0.00103079	-5.48612	2.43988e-19
YHR097C	2.93267	1.75e-20	-1.01538	0.000101773	1.78448	1.64519e-10																																							YER006W	-2.10791	3.9e-14	-0.773844	0.00080888	-3.25568	2.78514e-19
YMR173W	1.73298	0.000505671	-1.27698	0.00852869	1.84096	5.58499e-05																																							YGR140W	-1.64046	4.5e-21	-0.721719	7.06778e-05	-2.40519	2.86584e-19
YGL045W	3.94816	4.33e-26	-1.66631	2.12354e-11	1.84932	4.48321e-14																																							YGR251W	-2.20136	5.96e-16	-2.03071	1.96174e-07	-4.66336	2.99564e-19
YMR084W	3.6957	4.68e-23	-1.92705	1.21969e-06	1.90303	1.61198e-07																																							YBR069C	-1.35539	5.68e-05	-1.00067	1.76212e-06	-2.7171	3.33335e-19
YPR158W	4.08704	2.5e-24	-1.65105	6.22564e-06	1.9219	4.83484e-08																																							YER145C	-2.28165	5.59e-12	-1.67536	6.38746e-08	-4.0796	3.37538e-19
YDR380W	3.0579	3.36e-09	-1.43243	4.37981e-05	1.99492	9.29597e-09																																							YNR003C	-1.80918	1.68e-20	-0.652824	0.000746077	-2.56644	6.01154e-19
YBR018C	3.37443	1.51e-15	-1.49321	0.000774023	2.04468	1.38603e-06																																							YLL035W	-1.49319	5.55e-18	-0.768288	2.91674e-05	-2.36139	6.22447e-19
YML118W	3.51275	1.5e-17	-1.28115	0.00188168	2.05993	3.43589e-07																																							YER028C	-1.94003	9.48e-05	-1.91537	1.83249e-05	-5.19641	7.2085e-19
YJL048C	2.94073	1.92e-20	-0.63714	0.0023673	2.12913	8.49774e-16																																							YDR021W	-3.18657	1.54e-15	-1.34997	0.00226044	-5.37497	7.30334e-19
YNL134C	3.244	4.08e-23	-0.956733	4.48815e-07	2.15191	6.55718e-19																																							YGR093W	-1.94861	1.01e-26	-0.585798	0.00285091	-2.59954	7.58927e-19
YEL041W	2.90401	3.89e-18	-0.854526	0.0043227	2.16342	4.74085e-11																																							YLR223C	-2.9295	8.88e-23	-0.862278	0.00259727	-3.99071	8.41602e-19
YCR005C	4.81948	2.42e-23	-2.26687	4.56839e-11	2.22044	2.22732e-12																																							YHR031C	-1.14996	7.82e-17	-1.09545	2.69623e-08	-2.31776	9.48086e-19
YJL042W	3.08871	1.03e-25	-0.644002	0.00148675	2.23971	3.6753e-17																																							YLR413W	-3.37165	1.04e-08	-1.25491	0.00193877	-6.18064	1.05331e-18
YNL007C	3.73718	1.34e-25	-1.09427	8.64728e-05	2.26724	6.87685e-13																																							YDR222W	-1.86873	1.26e-08	-1.39153	1.5549e-06	-3.50687	1.15371e-18
YMR085W	3.69431	4.46e-26	-1.26795	3.61202e-05	2.39688	1.31846e-12																																							YOL022C	-1.77765	9.22e-17	-0.869266	7.02211e-05	-2.84652	1.2644e-18
YLR312C	4.35375	1.08e-21	-1.67057	5.35075e-05	2.58694	2.95096e-10																																							YIR012W	-2.12463	6.71e-19	-0.92912	0.00017196	-3.29181	1.4957e-18
YAL005C	4.29127	1.6e-22	-2.0404	8.61038e-09	2.65538	2.1353e-13																																							YIL020C	-1.45762	2.23e-20	-0.73493	3.98307e-05	-2.24636	1.63087e-18
YFL062W	3.48249	3.62e-09	-0.969756	0.00473645	2.80902	5.62606e-14																																							YLL022C	-0.937833	5.81e-07	-0.806512	6.81097e-07	-1.93742	1.63806e-18
YOL032W	4.80443	2.09e-22	-1.31525	4.51858e-05	2.81824	5.25875e-14																																							YIL003W	-1.34328	3.24e-17	-0.801467	1.27794e-05	-2.23548	2.37467e-18
YHL024W	4.54026	5.56e-12	-1.39245	0.00310609	2.87079	9.3721e-10																																							YOR140W	-1.75665	2.92e-23	-0.710741	0.000331405	-2.53443	2.81027e-18
YPL250C	6.25349	7.68e-18	-2.12416	6.20637e-06	2.87571	8.65373e-10																																							YER091C	-3.45263	1.01e-07	-1.61021	1.19389e-05	-4.94256	2.85491e-18
YOL016C	5.32767	6.15e-30	-1.99629	5.44056e-10	2.97338	5.41806e-17																																							YNL254C	-1.82341	1.02e-22	-0.991746	4.51858e-05	-2.93638	3.54622e-18
YPR154W	4.90557	2.04e-30	-1.54397	2.64657e-08	2.9966	1.36833e-18																																							YPL068C	-2.08377	1.86e-23	-0.676323	0.00284673	-2.86643	3.60792e-18
YCR098C	4.22204	6.22e-25	-0.982791	0.00914911	3.25172	1.04368e-13																																							YHR154W	-1.7321	3.61e-09	-0.980642	2.65347e-05	-2.85142	3.63869e-18
YDL024C	4.76813	6.39e-19	-1.73537	0.00149508	3.31302	9.09023e-11																																							YIL127C	-3.88394	8.57e-25	-1.09281	0.00772891	-5.34598	3.9799e-18
YGR142W	6.81973	4.87e-22	-2.22376	4.0541e-05	3.3788	1.03667e-09																																							YIL046W	-0.845295	4.68e-11	-0.923849	7.06223e-09	-1.77402	4.20116e-18
YJL144W	6.44739	7.61e-22	-1.95087	0.00017196	3.51055	1.28721e-12																																							YLL061W	-3.16237	5.49e-12	-1.1084	0.000604243	-4.18068	6.15276e-18
YGR161C	5.95402	1.14e-23	-1.61237	2.57594e-06	3.5181	7.92942e-17																																							YDR361C	-2.12085	1.58e-15	-1.30438	2.01815e-05	-3.76756	6.74611e-18
YOR347C	4.6539	1.81e-20	-1.65196	1.7039e-08	3.5267	1.1112e-20																																							YLR074C	-2.26265	1.65e-16	-0.738138	0.00437373	-3.28176	8.41524e-18
YBR183W	4.30663	9.9e-25	-0.755678	0.00293389	3.60888	3.24781e-21																																							YHR085W	-3.06114	2.09e-17	-1.03833	0.00787266	-4.67548	8.5975e-18
YPL240C	4.7054	1.97e-23	-0.937154	0.000787873	3.74216	5.53337e-20																																							YLR003C	-3.04103	2.82e-23	-1.19569	0.00082074	-4.50182	8.71627e-18
YDR258C	6.42174	4.56e-29	-2.15495	3.01255e-09	3.83705	1.23368e-18																																							YGL236C	-2.4459	1.09e-19	-0.7627	0.00426678	-3.35141	1.00101e-17
YER037W	7.5825	5.04e-25	-3.58893	7.17145e-13	3.94992	2.79164e-17																																							YBR213W	-2.27622	3.05e-10	-1.92177	6.42229e-07	-4.2441	1.14682e-17
YOL084W	7.54266	1.34e-20	-2.4083	7.30529e-06	4.46659	3.01439e-14																																							YLR015W	-1.95069	6.33e-21	-1.07782	3.29558e-05	-3.10798	1.26867e-17
YLL026W	6.47532	2.54e-30	-0.959793	0.00658623	5.36064	5.96626e-21																																							YGR285C	-1.15605	3.69e-14	-0.606734	8.58219e-05	-1.8491	1.40432e-17
YBR169C	6.20501	4.96e-32	-0.646418	0.00977175	5.43825	2.77079e-27																																							YHR069C	-1.52763	2.51e-21	-0.651107	0.000508989	-2.26357	1.44296e-17
YEL039C	7.33276	1.3e-20	-1.4187	0.00231252	5.72553	3.3747e-19																																							YLR420W	-1.15136	4.71e-12	-0.700272	3.55833e-05	-1.99987	1.54723e-17
YCR021C	9.77693	9.79e-30	-2.91796	0.000272465	5.98376	3.06755e-12																																							YOR154W	-1.69716	7.23e-19	-0.90473	8.36115e-05	-2.73217	1.80448e-17
YDR171W	8.45072	5.15e-28	-1.30357	0.00515686	6.99154	4.84367e-20																																							YBL068W	-2.03207	3.96e-23	-0.604786	0.00611776	-2.73728	1.86832e-17
																																													YFR001W	-3.38652	2.13e-23	-1.20352	0.00207139	-4.91299	2.79164e-17
																																													YBR155W	-2.81545	4.92e-25	-1.11134	0.000717082	-4.05374	3.18674e-17
																																													YLR221C	-2.69172	3.81e-22	-1.07009	0.00147277	-4.0317	7.70081e-17
																																													YLR214W	-2.68706	1.67e-16	-1.07713	0.00114314	-4.13185	7.85176e-17
																																													YOR153W	-1.97048	5.43e-13	-2.20394	2.79846e-08	-4.50574	9.81199e-17
																																													YBL055C	-1.44441	5.69e-13	-1.68161	2.41406e-07	-3.40297	1.68352e-16
																																													YOL128C	-2.2841	1.19e-18	-0.837821	0.00665716	-3.40854	1.90873e-16
																																													YHR081W	-2.41131	1.15e-14	-1.90748	1.97429e-05	-4.88661	2.09926e-16
																																													YDL213C	-3.00491	1.13e-20	-1.06668	0.0041385	-4.40507	2.17686e-16
																																													YGR003W	-0.71972	1.45e-06	-1.18212	7.7081e-09	-2.05157	2.23357e-16
																																													YPL061W	-2.40828	1.14e-06	-2.09352	1.20354e-05	-6.08323	2.3115e-16
																																													YML123C	-1.76572	0.000111609	-3.16691	1.13416e-09	-5.52333	2.83841e-16
																																													YHL013C	-1.93436	2.14e-13	-1.15013	0.000191232	-3.43681	3.23005e-16
																																													YGR108W	-1.35417	1.3e-06	-1.6432	3.94199e-07	-3.28704	3.65617e-16
																																													YIL047C	-1.2461	4.85e-09	-1.38826	6.34128e-07	-2.89664	1.00385e-15
																																													YHR122W	-1.35968	4.98e-13	-1.60581	5.55935e-07	-3.19023	1.06618e-15
																																													YLR328W	-1.21858	2.9e-17	-0.921661	1.13096e-05	-2.19233	1.08009e-15
																																													YOR301W	-1.10565	1.66e-12	-0.808748	3.70458e-05	-2.04603	1.21508e-15
																																													YGR280C	-3.00952	1.84e-19	-1.06508	0.005613	-4.41678	1.40644e-15
																																													YDR527W	-1.88444	4.03e-21	-0.801973	0.00154157	-2.76331	2.02093e-15
																																													YBR043C	-0.80239	1e-07	-0.76018	7.60743e-06	-1.70514	2.10847e-15
																																													YOR373W	-0.886877	1.12e-13	-0.917083	1.41663e-06	-1.86631	3.28275e-15
																																													YDR121W	-1.28218	3.89e-11	-1.04789	2.13855e-05	-2.49931	3.39885e-15
																																													YOR006C	-1.50881	1.3e-14	-1.41778	4.41475e-06	-3.1303	3.41003e-15
																																													YLR180W	-2.35495	2.49e-08	-2.13668	8.9909e-06	-5.41903	4.32039e-15
																																													YLL062C	-2.15714	7.6e-06	-1.03574	0.00040813	-2.99235	6.19287e-15
																																													YDL121C	-1.78242	5.26e-17	-0.783445	0.00291937	-2.73824	8.66797e-15
																																													YLR272C	-1.14106	5.55e-17	-0.596637	0.000712343	-1.77481	8.77667e-15
																																													YGR060W	-1.96342	7.3e-19	-0.894549	0.00103938	-2.90935	8.92987e-15
																																													YJL088W	-1.40782	0.00181341	-2.13745	3.56346e-08	-3.44325	1.3164e-14
																																													YMR312W	-1.39864	1.95e-13	-0.930513	0.000212631	-2.5089	1.50266e-14
																																													YNL300W	-3.15911	1.72e-16	-1.39341	0.003413	-5.21483	1.68324e-14
																																													YKR013W	-1.88743	1.46e-10	-1.03276	0.000216582	-2.83157	2.40225e-14
																																													YMR003W	-1.67727	6.3e-14	-1.27805	9.16697e-05	-3.10816	2.40631e-14
																																													YDR478W	-1.48859	3.06e-12	-1.14474	0.000139802	-2.85414	4.49967e-14
																																													YLR090W	-0.769498	9.07e-11	-0.707598	2.45145e-05	-1.54998	5.36589e-14
																																													YNL111C	-1.82905	2.44e-13	-0.723384	0.00549958	-2.57909	5.77753e-14
																																													YER176W	-1.45402	2.15e-16	-0.666047	0.00319744	-2.20714	6.14983e-14
																																													YMR026C	-0.714532	1.61e-12	-0.777505	5.23227e-06	-1.52239	9.51663e-14
																																													YOR144C	-1.37496	1.03e-19	-0.652759	0.00335103	-2.10582	1.0394e-13
																																													YGR129W	-2.79939	8.24e-19	-1.6216	0.00231627	-4.71858	1.81754e-13
																																													YCR073C	-1.09929	7.18e-08	-1.37999	5.99687e-06	-2.66733	2.0403e-13
																																													YGL055W	-1.06263	0.000317144	-2.06541	2.95104e-07	-3.61077	2.27954e-13
																																													YOL052C	-1.11901	1.79e-11	-0.660462	0.0008672	-1.82057	2.72728e-13
																																													YOR047C	-1.09387	2.51e-11	-0.622173	0.00263313	-1.8749	4.15945e-13
																																													YGR189C	-1.07946	1.23e-07	-0.625532	0.00259727	-1.90544	4.31569e-13
																																													YBL018C	-2.0569	2.17e-16	-1.56477	0.000538195	-3.869	4.45258e-13
																																													YMR138W	-1.38622	1.71e-14	-1.12601	0.000248782	-2.68268	5.89593e-13
																																													YNL165W	-1.06379	3.15e-24	-0.640609	0.00119851	-1.74056	7.46562e-13
																																													YMR042W	-1.23829	3.06e-16	-0.739815	0.00161753	-2.0584	8.99772e-13
																																													YDR502C	-1.58438	4.19e-07	-1.06595	0.000322621	-2.68194	9.46034e-13
																																													YLR112W	-2.31541	8.27e-13	-1.38065	0.00298553	-3.89855	9.57184e-13
																																													YDR279W	-0.953449	1.33e-08	-0.677272	0.0008171	-1.75046	1.25177e-12
																																													YOL019W	-0.673975	0.000495821	-0.716976	0.000255521	-1.67988	1.59182e-12
																																													YIL092W	-0.821299	1.3e-12	-0.666431	0.000236715	-1.52713	1.77656e-12
																																													YML098W	-1.40228	1.98e-15	-0.801136	0.00259727	-2.30105	1.98841e-12
																																													YHR007C	-1.82475	1.06e-13	-0.821306	0.00833422	-2.81458	2.6901e-12
																																													YEL044W	-0.737611	7.76e-07	-0.732913	0.000217249	-1.62461	4.89024e-12
																																													YLR323C	-1.28871	1.14e-14	-1.22314	0.000137623	-2.6239	5.77218e-12
																																													YDR227W	-1.06135	2.84e-12	-0.732141	0.00111919	-1.87003	5.8407e-12
																																													YLR007W	-0.774589	6.03e-15	-0.687249	0.000226508	-1.50434	7.27332e-12
																																													YNR063W	-1.34449	2.41e-13	-1.06185	0.000591585	-2.50587	7.61018e-12
																																													YDR075W	-1.20893	5.65e-12	-0.722154	0.00292015	-1.95067	1.62658e-11
																																													YMR127C	-1.47202	1.03e-15	-0.844123	0.00607874	-2.43162	2.63176e-11
																																													YHR100C	-1.37757	4.08e-12	-0.769934	0.00954085	-2.33636	3.50571e-11
																																													YPL055C	-0.934509	1.3e-07	-1.18659	4.47716e-05	-2.2295	3.84057e-11
																																													YOR274W	-0.730901	0.000426448	-1.1533	5.27792e-05	-2.16767	4.27873e-11
																																													YMR172W	-0.889764	4.25e-11	-0.763813	0.000733371	-1.69876	9.31915e-11
																																													YPL067C	-0.990798	8.64e-07	-1.33045	0.000117537	-2.53358	9.73816e-11
																																													YGR152C	-1.09877	7.64e-11	-0.748723	0.00399402	-1.97468	1.29448e-10
																																													YPL233W	-0.657734	0.00039101	-1.51445	6.23097e-06	-2.35194	2.0448e-10
																																													YKL001C	-1.42412	0.00963509	-1.45304	2.88109e-06	-2.14732	2.33819e-10
																																													YDL105W	-1.03235	9.44e-12	-0.656128	0.0096043	-1.79321	5.54835e-10
																																													YJR112W	-1.42355	7.34e-14	-0.944806	0.00777037	-2.51429	6.34504e-10
																																													YHR129C	-1.03581	1.53e-12	-0.892468	0.00250513	-2.04595	9.31921e-10
																																													YJL162C	-1.22644	6.66e-11	-0.884129	0.00899413	-2.27574	2.65912e-09
																																													YDR524C-B	-1.0427	6.96e-09	-1.37532	0.000197761	-2.49529	2.95565e-09
																																													YOL112W	-0.652534	1.11e-07	-0.627327	0.0017154	-1.31897	2.99095e-09
																																													YBR197C	-0.80819	4.38e-06	-0.616214	0.00492387	-1.4286	4.41918e-09
																																													YKR085C	-0.632707	0.000868722	-0.662657	0.000655114	-1.2535	4.75414e-09
																																													YGL243W	-0.894093	6.27e-08	-0.717683	0.0091947	-1.76971	7.27683e-09
																																													YCR028C	-0.84269	6.28e-12	-0.640786	0.00579049	-1.49625	7.79893e-09
																																													YHR156C	-0.848571	0.00170902	-2.10905	0.000139109	-3.44422	7.93861e-09
																																													YDR225W	-0.90173	9.55e-05	-1.30512	0.000320605	-2.34369	8.09728e-09
																																													YDR281C	-1.74902	0.000305112	-2.72782	0.000101773	-4.23202	9.95752e-09
																																													YOL158C	-0.695044	0.00366107	-0.978839	0.000446893	-1.7396	1.31581e-08
																																													YLR234W	-0.851442	6.9e-07	-1.12746	0.000774023	-2.04957	1.95549e-08
																																													YEL061C	-0.993926	5.34e-07	-0.869484	0.00752216	-2.02352	2.04094e-08
																																													YDL207W	-0.924918	2.96e-11	-0.793831	0.00442416	-1.73896	2.04597e-08
																																													YBR065C	-0.783926	6.82e-08	-0.729326	0.00512898	-1.60104	2.19958e-08
																																													YBR244W	-1.57232	6.19e-06	-1.40702	0.00315153	-3.01108	2.45377e-08
																																													YGR188C	-0.658903	2.28e-05	-0.702339	0.00358872	-1.45736	3.00484e-08
																																													YOR107W	-1.02823	0.00073558	-1.34614	0.00379996	-2.74549	3.83113e-08
																																													YNL231C	-0.723616	2.99e-08	-0.802358	0.00350876	-1.65107	4.66197e-08
																																													YLR086W	-0.904218	1.36e-07	-0.70913	0.00989559	-1.6384	5.31348e-08
																																													YGR203W	-0.601382	0.000484202	-0.858205	0.00119514	-1.54605	5.34448e-08
																																													YOR313C	-0.952861	0.00158517	-1.77693	0.00164483	-3.26525	7.26383e-08
																																													YGR239C	-0.608025	0.00844116	-0.919028	0.00224046	-1.7176	9.21746e-08
																																													YKL049C	-0.610142	0.00202713	-1.18312	0.000979797	-2.04336	1.16052e-07
																																													YKR041W	-1.12225	4.66e-06	-1.32166	0.00982918	-2.80874	1.73425e-07
																																													YER153C	-0.708388	0.00158291	-1.5223	0.000988241	-2.51118	2.47488e-07
																																													YDR253C	-1.22443	0.00328947	-1.62699	0.000938667	-2.52597	7.57333e-07
																																													YDR179C	-1.00292	0.00309274	-2.12924	0.00273627	-3.59441	7.61392e-07
																																													YKL041W	-0.857352	4.52e-06	-1.01186	0.00767928	-1.97609	1.0428e-06
																																													YMR294W	-0.670145	0.000148769	-1.09433	0.00767928	-1.89413	8.1339e-06

### Sheet: YPS163
Defective Induction	logFC: All Strains EtOH response	FDR: All Strains EtOH response	logFC: YJM308 v mean: EtOH response	FDR: YJM308 v mean: EtOH response	Induction Level	Induction FDR			Novel Induction	logFC: All Strains EtOH response	FDR: All Strains EtOH response	logFC: YJM308 v mean: EtOH response	FDR: YJM308 v mean: EtOH response	Induction Level	Induction FDR			Amplified Induction	logFC: All Strains EtOH response	FDR: All Strains EtOH response	logFC: YJM308 v mean: EtOH response	FDR: YJM308 v mean: EtOH response	Induction Level	Induction FDR			Defective Repression	logFC: All Strains EtOH response	FDR: All Strains EtOH response	logFC: YJM308 v mean: EtOH response	FDR: YJM308 v mean: EtOH response	Induction Level	Induction FDR			Novel Repression	logFC: All Strains EtOH response	FDR: All Strains EtOH response	logFC: YJM308 v mean: EtOH response	FDR: YJM308 v mean: EtOH response	Induction Level	Induction FDR			Amplified Repression	logFC: All Strains EtOH response	FDR: All Strains EtOH response	logFC: YJM308 v mean: EtOH response	FDR: YJM308 v mean: EtOH response	Induction Level	Induction FDR
YLR254C	0.779747	8.26e-05	-1.04613	0.000564675	-0.535587	0.0589139			YHR214W-A	-1.24609	0.192838	6.81347	8.33414e-05	5.60912	0.000610397			YJL052W	5.59184	8.8e-12	3.19273	3.29094e-12	10.3191	1.26778e-28			YBR083W	-1.15735	0.000677644	0.784561	0.000146843	0.266738	0.165408			YPR035W	0.316461	0.414802	-2.14716	2.23788e-11	-3.06204	2.57e-17			YLL053C	-3.30154	1.66e-09	-4.29807	1.19537e-18	-6.36599	4.12264e-26
YBR066C	1.28069	0.00149606	-0.91411	0.00830263	-0.534552	0.103107			YCL027W	0.114355	0.833982	1.661	0.00123672	3.78142	1.41891e-11			YLR031W	1.50015	0.000243099	2.38452	0.00503863	4.08034	5.8013e-07			YLR032W	-0.607843	7.82e-11	0.730285	1.0283e-06	0.138293	0.295631			YOR273C	1.53543	0.00452269	-2.85469	8.87366e-09	-2.83423	2.36491e-09			YFR032C	-1.37636	5.35e-05	-3.92931	2.36867e-05	-5.80831	4.38269e-10
YJL035C	0.705925	0.00134229	-0.983568	1.19859e-06	-0.533151	0.00288578			YAR071W	0.0318542	0.946995	0.93748	0.00234808	1.7915	3.71489e-08			YJR109C	0.856537	0.000786996	2.03742	8.44355e-11	2.74512	8.12867e-16			YNL298W	-0.597558	5.88e-07	0.765908	5.80776e-08	0.136329	0.260624			YOL109W	-0.537677	0.0535023	-1.37677	7.83551e-05	-2.65719	3.42578e-11			YLL052C	-2.94376	3.85e-08	-3.84241	2.26367e-14	-5.54191	3.4612e-21
YPR194C	3.98474	3.81e-08	-3.58115	0.00174326	-0.474943	0.660517			YDR039C	-0.938923	0.256708	3.97995	0.00689453	1.75264	0.0758133			YLR349W	5.23687	7.97e-18	2.03162	0.00509951	6.63304	1.06051e-16			YDR170C	-0.665955	6.67e-09	0.720181	3.24378e-06	0.0519579	0.723503			YJL037W	1.00423	0.028363	-3.5177	0.00260679	-2.57206	0.0234249			YML122C	-1.50965	6.22e-05	-2.79973	0.0026897	-4.33053	1.41027e-06
YAR027W	1.97101	1.57e-05	-1.41207	1.73126e-05	-0.439706	0.146268			YIR017C	-0.041527	0.91682	1.36253	0.000226906	1.7205	3.47444e-06			YDR380W	3.0579	3.36e-09	1.92728	1.59544e-07	5.35463	5.23727e-22			YOL019W	-0.673975	0.000495821	1.01474	5.64112e-08	0.0518326	0.760881			YHL008C	0.220958	0.656571	-1.27084	7.67319e-06	-2.40461	1.78789e-13			YHR094C	-3.22998	1.28e-07	-2.53641	1.94003e-09	-7.39222	1.10981e-25
YDR453C	0.739743	0.000583623	-0.979451	5.85595e-05	-0.385293	0.0860947			YJR010W	-1.27538	0.0564467	1.42642	2.05829e-06	1.69247	1.87176e-08			YDR506C	2.17922	2.11e-11	1.92615	1.35325e-08	4.39449	7.76885e-22			YOL145C	-0.841352	9.99e-13	0.827445	2.28847e-07	0.00973891	0.955169			YMR319C	0.249541	0.699081	-1.79068	5.84881e-08	-2.36491	5.28676e-12			YLR180W	-2.35495	2.49e-08	-2.52567	2.80922e-08	-5.80803	4.65317e-19
YDR134C	0.918511	0.00385752	-0.826464	0.000321526	-0.317402	0.135793			YJL074C	0.136554	0.427746	1.46924	9.60755e-07	1.55678	7.8791e-08			YLR267W	3.64163	6.03e-13	1.92357	5.76307e-06	5.31446	3.58989e-20			YGR014W	-0.722945	0.000940152	0.889158	2.44138e-05	-0.0179968	0.938347			YPL239W	0.426995	0.179421	-1.71204	8.39593e-12	-2.28296	3.62181e-17			YBR291C	-2.08611	5.36e-07	-2.32216	1.66696e-10	-4.47744	1.91637e-21
YDL168W	2.29262	2.72e-10	-1.71961	1.36023e-18	-0.278156	0.0228333			YGR258C	0.480134	0.00047006	0.950391	2.22969e-05	1.52405	2.8327e-10			YLR258W	5.54617	1.52e-19	1.88772	1.34525e-10	7.29121	5.38604e-31			YDL220C	-0.618196	3.93e-10	0.615698	7.48538e-05	-0.0368316	0.812602			YCR045W-A	-0.516237	0.00316564	-1.20658	0.000293635	-1.94739	2.57662e-08			YOR004W	-3.29599	2.67e-16	-2.29979	5.0598e-08	-6.42851	2.8854e-25
YMR009W	0.730294	0.000462895	-0.791022	8.95421e-06	-0.270165	0.0916404			YOR124C	0.460062	0.000112901	1.01909	4.93419e-10	1.49255	2.64536e-16			YOR347C	4.6539	1.81e-20	1.82033	4.1337e-08	6.99898	1.70327e-29			YPR164W	-0.843929	2.85e-11	0.828683	0.000129858	-0.060047	0.780552			YFL021C-A	0.276311	0.429327	-2.17673	0.000782719	-1.92932	0.00188196			YNR060W	-3.92304	5.88e-11	-2.29369	8.99057e-09	-5.94078	1.00248e-22
YFL021W	0.898807	0.00053139	-1.04203	1.92374e-05	-0.237946	0.291026			YNL212W	0.570546	6.51e-07	0.917103	2.73387e-09	1.46514	1.29274e-16			YIL073C	2.63091	4.44e-11	1.76612	0.000536071	4.67066	1.81041e-14			YNL201C	-0.655834	5.58e-10	0.593028	0.000667518	-0.0642885	0.710499			YKR042W	-0.47257	0.169178	-0.920174	0.000121176	-1.73323	8.76833e-11			YDR384C	-2.51654	5.35e-12	-2.23833	1.42791e-09	-5.21755	2.37306e-22
YOR071C	0.918821	0.000776862	-0.827092	3.18675e-05	-0.189091	0.305251			YDR103W	0.434541	0.316749	0.615193	0.00332478	1.36161	1.90321e-09			YER067W	9.1664	5.94e-32	1.69815	0.000380428	10.7124	3.62567e-26			YJL008C	-0.738792	3.16e-10	0.705168	2.19562e-07	-0.0792604	0.511857			YPL177C	-0.20926	0.279098	-1.17957	9.56011e-10	-1.66391	2.68408e-15			YHR065C	-2.32822	1.34e-08	-2.1022	2.30304e-09	-5.79444	3.75566e-26
YGR210C	0.751295	1.75e-06	-0.705317	1.23999e-06	-0.164011	0.201046			YPL019C	0.241549	0.363769	0.77662	7.56765e-06	1.30276	9.49588e-12			YNL249C	2.06425	9.9e-14	1.57178	1.52901e-09	3.19336	1.22132e-20			YOR337W	-1.19626	6.7e-13	1.2196	3.04291e-11	-0.0850373	0.56195			YGR153W	0.313141	0.298895	-1.4414	0.000930641	-1.62686	0.000137354			YPL061W	-2.40828	1.14e-06	-2.0847	1.24079e-06	-6.07441	1.44037e-19
YGR206W	0.638075	6.86e-07	-0.811828	0.000350366	-0.156397	0.470683			YNL054W	0.527215	3.87e-07	0.761831	2.33544e-05	1.27884	7.29069e-11			YGL156W	5.99084	2.35e-26	1.49896	5.03761e-06	7.36737	8.44598e-30			YOL051W	-0.677093	5.1e-10	0.591689	0.009498	-0.0917682	0.68503			YLR121C	0.298801	0.450981	-1.12871	0.000256789	-1.6153	2.59503e-07			YLR073C	-4.24282	2.8e-19	-2.06392	1.14174e-06	-7.08499	3.30297e-26
YKL148C	0.837397	0.00061622	-0.9991	2.12073e-06	-0.152307	0.42252			YCL064C	0.405604	0.036104	0.870471	1.09414e-05	1.27699	8.94616e-10			YBR145W	5.87273	1.13e-30	1.49603	4.86085e-07	7.04282	9.02386e-29			YDL073W	-0.656919	1.42e-09	0.602324	0.000123136	-0.096201	0.521391			YCL025C	2.36067	5.22e-07	-2.35557	1.25467e-09	-1.58227	2.03091e-06			YPL201C	-1.30851	0.00261533	-2.04663	0.00223097	-3.15138	1.22932e-06
YMR174C	1.81245	6.18e-08	-1.77923	0.00697637	-0.138696	0.839852			YPL110C	0.301226	0.018832	0.896354	3.74294e-08	1.27515	2.81518e-13			YDR263C	1.58544	3.16e-05	1.49219	9.95057e-07	3.32989	6.49281e-18			YDR128W	-0.730332	3.7e-12	0.606502	3.73879e-05	-0.110838	0.422307			YHR184W	-0.0265483	0.946797	-1.40093	0.00212466	-1.58029	0.000370983			YKR035C	-0.925471	0.0029588	-1.97245	0.000234496	-2.94576	7.66076e-08
YPL111W	1.29658	4.88e-06	-1.25461	1.58013e-07	-0.133684	0.524819			YNL218W	0.471098	2.68e-05	0.810878	7.56608e-05	1.26594	4.47774e-09			YHR018C	1.78916	6.6e-11	1.47529	3.21053e-11	3.31076	1.04958e-24			YLR086W	-0.904218	1.36e-07	0.784753	0.00159073	-0.144515	0.549061			YGR211W	2.42774	8.59e-08	-2.35857	4.93419e-10	-1.57839	9.68414e-07			YLR413W	-3.37165	1.04e-08	-1.83053	1.76118e-06	-6.75626	2.90508e-23
YPR138C	1.00096	7.64e-07	-0.924974	1.02336e-05	-0.127276	0.51467			YDL066W	0.578095	0.00273639	0.9251	7.1671e-07	1.23266	1.49225e-10			YJL079C	2.70973	1.36e-18	1.44712	1.71278e-06	4.03649	4.87363e-20			YDR300C	-0.713578	7.02e-08	0.602417	1.80906e-05	-0.156141	0.225098			YAL039C	-0.324018	0.0421641	-1.05599	2.40847e-09	-1.55869	2.03437e-15			YER056C	-3.10484	4.33e-10	-1.82054	3.74294e-08	-6.38929	7.00584e-26
YOR062C	1.3251	3.4e-06	-1.20817	3.86814e-07	-0.0929693	0.668481			YLR024C	0.0161236	0.910561	1.14517	5.18118e-06	1.20417	7.5724e-07			YER062C	3.82231	9.69e-24	1.42782	2.58081e-08	5.2329	8.62939e-28			YKL033W	-0.833524	3.8e-10	0.636461	4.95905e-05	-0.176351	0.224958			YDR441C	-0.497665	0.0213805	-0.991888	0.000820937	-1.54396	3.56919e-07			YER028C	-1.94003	9.48e-05	-1.79324	4.90055e-06	-5.07428	9.69905e-22
YDL183C	0.696909	5.54e-06	-0.668489	0.000711829	-0.0921447	0.634441			YOR284W	0.567525	0.00485046	0.708542	0.00696599	1.1921	5.22461e-06			YHL030W	1.26043	6.79e-11	1.42551	1.03437e-12	2.63648	8.22069e-24			YOR217W	-0.879469	2.69e-14	0.657774	2.58073e-06	-0.223422	0.0703666			YEL057C	0.286297	0.464449	-1.64536	0.00177545	-1.49123	0.002973			YIL019W	-3.80965	1.03e-18	-1.74811	2.87891e-06	-6.33613	5.01885e-27
YPR013C	1.51265	9.1e-13	-1.32585	1.66696e-10	-0.0883383	0.60522			YJL102W	0.566451	0.000436188	0.653819	0.000376821	1.19007	1.6576e-09			YML118W	3.51275	1.5e-17	1.39587	0.00433529	4.73695	4.2764e-16			YGL023C	-0.853868	3.4e-15	0.59363	0.000967545	-0.236397	0.160805			YOR369C	-0.549554	0.000115208	-0.825166	0.00956757	-1.40566	9.64416e-06			YNL141W	-4.24272	1.43e-12	-1.74728	6.16731e-06	-6.99526	2.79653e-25
YPR152C	2.02209	4.37e-10	-1.25559	2.74752e-06	-0.0549227	0.833416			YPR185W	0.486962	6.02e-06	0.635373	0.00229322	1.1675	7.36094e-08			YOL157C	2.35536	2.91e-13	1.38928	0.000966877	3.61624	4.34216e-13			YOR151C	-0.912078	4.67e-16	0.680497	1.3669e-06	-0.251593	0.0411332			YOL086W-A	-0.433226	0.00348744	-0.890407	0.000107031	-1.4043	6.76864e-09			YMR069W	-0.704258	0.00679984	-1.67973	0.000395602	-2.82759	1.20735e-08
YOL014W	1.30909	5.25e-07	-1.43178	2.9177e-07	-0.0485094	0.85315			YDL076C	0.51521	1.86e-05	0.631898	0.000636368	1.16506	3.79413e-09			YGL117W	2.85493	1.71e-13	1.38532	6.91495e-06	4.27812	5.51797e-21			YJL111W	-1.03859	3.21e-12	0.847371	2.26397e-10	-0.287864	0.00679431			YLL018C-A	-0.254168	0.158878	-0.984671	0.00123299	-1.39452	4.40244e-06			YLR411W	-1.70498	9.5e-05	-1.67501	3.93976e-05	-3.40063	1.94124e-12
YGR050C	1.31993	2.13e-08	-1.24004	0.0042777	-0.0339038	0.946661			YHL014C	0.190038	0.363207	0.825268	0.000169996	1.16056	2.19482e-07			YGR097W	2.29164	1.52e-14	1.36897	1.49674e-11	3.29312	2.43407e-26			YDL102W	-0.881759	2.45e-11	0.641069	0.000202233	-0.301727	0.0581838			YMR188C	-0.491429	0.00296489	-0.886036	0.00697124	-1.38858	1.97657e-05			YGL171W	-3.25636	2.97e-12	-1.6631	8.81623e-06	-6.3071	3.34384e-26
YKR093W	0.752438	0.000735441	-0.780255	0.000201893	0.00294553	0.995997			YDR369C	0.491917	8.77e-05	0.614438	0.000771881	1.14024	5.04522e-09			YGR254W	4.906	1.26e-13	1.3435	4.99625e-05	7.68454	7.05657e-26			YDR451C	-1.34903	1.47e-11	1.15021	7.65941e-07	-0.325056	0.104398			YDL012C	-0.136134	0.539437	-0.919938	0.000545113	-1.36928	4.15528e-07			YOL124C	-4.11251	1.26e-15	-1.64607	2.74752e-06	-7.14077	1.37914e-30
YNL270C	1.09364	4.49e-05	-0.964268	0.0017907	0.0254675	0.941847			YLR373C	0.551411	2.84e-05	0.649288	0.00222903	1.13388	2.02624e-07			YMR173W	1.73298	0.000505671	1.32675	0.00422254	4.44469	1.70391e-13			YOL076W	-1.04798	2.8e-13	0.763222	0.000122639	-0.349383	0.0557725			YOL151W	0.166167	0.575966	-1.42332	6.14828e-08	-1.35523	4.87743e-08			YBR244W	-1.57232	6.19e-06	-1.55576	0.000232014	-3.15981	7.18443e-11
YLL041C	0.930243	2.24e-06	-0.96763	3.92563e-06	0.0261031	0.902774			YOR371C	0.370807	4.12e-06	0.770496	9.8306e-06	1.12838	7.28721e-10			YCR098C	4.22204	6.22e-25	1.30921	0.00291572	5.54371	2.7248e-20			YKL205W	-1.11202	3.06e-11	0.797227	5.41071e-05	-0.358204	0.0472408			YPL189W	-0.569013	0.00808657	-0.680903	0.00137578	-1.32868	4.79078e-09			YGL055W	-1.06263	0.000317144	-1.55316	3.80516e-06	-3.09852	4.22218e-14
YGL226W	0.698687	0.000402063	-0.798466	0.000885196	0.0396038	0.872964			YBR170C	0.439849	7.69e-05	0.678757	1.34901e-06	1.11886	5.79906e-13			YGR295C	3.19283	1.94e-05	1.30745	1.16947e-05	4.08997	3.32526e-20			YKR086W	-1.11077	1.36e-12	0.672364	1.62518e-05	-0.386144	0.00648051			YBL029W	0.644002	0.0868438	-1.25416	0.00054235	-1.3282	0.000140271			YKL078W	-3.99307	4.8e-15	-1.51053	0.00102861	-6.57227	1.69213e-23
YIR016W	0.799233	6.07e-08	-0.725035	0.000128611	0.050468	0.790373			YBL007C	0.550359	5.59e-07	0.60777	5.08603e-05	1.11771	2.1232e-11			YOL031C	2.41205	7.63e-14	1.30156	4.79116e-08	3.18435	4.33002e-21			YDL117W	-0.94559	4.03e-12	0.616736	1.81161e-06	-0.387366	0.000794228			YOR204W	-0.511057	0.00390261	-0.668252	0.0080234	-1.30277	4.72986e-07			YJR070C	-3.2025	2.64e-13	-1.50787	2.34409e-07	-5.73042	1.47172e-26
YHR051W	0.59594	0.00204976	-0.621309	0.00103857	0.0566935	0.766444			YMR062C	0.444604	0.00224986	0.679114	9.76766e-05	1.10924	2.06762e-09			YMR169C	3.07585	1e-10	1.29966	0.00201808	4.02228	3.4775e-14			YAL029C	-1.05172	2.06e-17	0.629056	5.85595e-05	-0.41407	0.00414946			YKL011C	-0.219587	0.36186	-0.85432	0.00327077	-1.26433	1.18665e-05			YCL036W	-2.72968	4.39e-10	-1.49031	8.00267e-06	-5.51611	1.97638e-25
YNR010W	1.13638	6.09e-09	-0.810078	0.000680945	0.0621361	0.796333			YLR136C	0.226432	0.496363	1.01029	0.00216395	1.10148	0.000435139			YAL005C	4.29127	1.6e-22	1.29612	5.84194e-06	5.9919	8.92671e-26			YEL022W	-1.10693	6.03e-15	0.69685	0.000273111	-0.429065	0.0154317			YDR218C	1.39497	0.000181567	-2.62252	0.000116772	-1.2537	0.050606			YIL167W	-0.769468	0.00168041	-1.47704	0.000186274	-2.25795	3.14507e-08
YGR111W	0.645139	8.18e-07	-0.599797	4.96042e-05	0.06405	0.654391			YGR281W	0.346895	0.0299108	0.813761	2.05085e-07	1.08758	2.15226e-11			YDR216W	2.76105	1.36e-15	1.26629	2.03535e-05	4.05456	2.04712e-20			YNL085W	-1.01143	4.71e-15	0.616176	7.67319e-06	-0.439558	0.00048789			YKL137W	-0.485838	0.00607232	-0.740198	0.00940304	-1.23653	1.16818e-05			YJL033W	-3.28074	1.11e-13	-1.47515	1.15735e-06	-5.81293	4.76791e-27
YML129C	0.911879	4.65e-05	-0.950964	0.00186548	0.120551	0.688476			YKL015W	0.245453	0.229285	0.770739	5.52e-06	1.06105	1.50645e-09			YOR289W	5.82958	3.46e-29	1.26265	0.000351175	7.04276	1.04892e-28			YKL101W	-1.27154	5.86e-12	0.780006	6.32333e-06	-0.513217	0.00106589			YDR352W	-0.536268	1.25e-05	-0.71081	0.00134536	-1.22345	9.69107e-08			YHR197W	-3.33379	3.77e-18	-1.45461	9.37431e-06	-5.44935	8.12215e-24
YER093C-A	0.786698	1.07e-08	-0.618761	0.00589944	0.149696	0.490507			YOL075C	0.526254	0.00043371	0.620096	0.000568233	1.05362	2.10187e-08			YFR015C	6.85611	8.93e-21	1.21635	0.0010649	7.90371	6.12882e-27			YMR078C	-1.40923	1.07e-16	0.895046	2.47444e-06	-0.51932	0.00213379			YLR099W-A	-0.245319	0.114275	-0.872994	0.000536071	-1.22217	1.34485e-06			YIL103W	-3.13683	6.45e-18	-1.43841	1.02336e-05	-5.21833	1.98482e-24
YBR165W	0.945841	3.73e-10	-0.643419	0.00123231	0.176676	0.351292			YHR067W	0.383552	0.00210178	0.668147	0.000312066	1.04341	5.24898e-08			YDR516C	5.86441	7.32e-26	1.20821	9.68788e-06	6.8865	1.29062e-28			YBL079W	-1.14148	2.41e-14	0.699614	0.000234765	-0.528126	0.0029102			YCR003W	-0.367448	0.00795701	-0.834261	0.000761482	-1.21825	1.08768e-06			YFL051C	-3.31385	1.91e-07	-1.42035	0.00058508	-3.77708	2.81462e-14
YOR375C	0.637241	0.00742571	-0.605724	0.00725215	0.182862	0.396948			YNL277W	-2.07546	0.00189654	2.09648	0.000100832	1.03574	0.0454925			YOL064C	1.40784	2.51e-08	1.20743	2.29862e-09	2.43936	2.35701e-20			YJR064W	-1.21516	1.66e-19	0.590661	2.61726e-06	-0.662704	7.20033e-08			YER019C-A	-0.569788	2.7e-09	-0.658419	0.000568184	-1.19798	4.21053e-09			YLR063W	-3.50848	1.24e-19	-1.41786	5.35187e-06	-5.46177	4.33532e-27
YJL166W	1.3102	1.85e-08	-1.22044	4.21865e-06	0.190804	0.428045			YDR238C	0.248044	0.0318055	0.82743	3.85085e-08	1.01924	2.68283e-11			YJL132W	2.50552	1.12e-18	1.20265	8.45525e-07	3.90485	9.40366e-25			YPL158C	-1.50243	2.93e-14	0.899688	0.000964308	-0.697147	0.00612311			YMR070W	-0.207815	0.219786	-0.840541	0.000810538	-1.19138	2.24308e-06			YHR081W	-2.41131	1.15e-14	-1.39285	0.000188544	-4.37198	5.32046e-18
YKL109W	0.84388	0.00152973	-0.65662	0.000534226	0.20176	0.257623			YPR167C	-0.644202	0.233562	0.801836	0.00109052	1.0004	3.18666e-05			YDR400W	2.8993	1.6e-17	1.17726	2.92433e-08	3.64659	2.18285e-25			YDR097C	-1.75311	3e-18	1.12233	1.70269e-09	-0.718638	6.76229e-06			YDR073W	0.328312	0.0572323	-1.23347	1.22469e-06	-1.18092	9.35084e-07			YNL061W	-3.1707	1.4e-16	-1.39081	9.94713e-10	-5.26592	1.08667e-30
YLR437C	1.08689	2.43e-08	-0.715387	0.00190607	0.226718	0.297916			YDL055C	0.51701	0.00841297	0.701763	0.000840055	0.962592	4.11336e-06			YMR196W	6.198	1.43e-31	1.17405	2.92433e-08	7.20642	2.77689e-35			YCR063W	-1.36404	2.62e-16	0.718212	0.00400771	-0.723109	0.00198823			YNL019C	1.03193	0.0178227	-2.87811	5.26391e-05	-1.17811	0.0698786			YMR049C	-3.30827	3.92e-16	-1.38897	3.45155e-08	-5.43199	8.6584e-29
YEL024W	0.975182	0.000551798	-0.871506	8.72898e-06	0.239002	0.176297			YLR425W	0.327346	0.00130689	0.59064	0.000613889	0.946534	9.8513e-08			YLR352W	1.77231	1.47e-15	1.14889	7.31327e-09	2.68558	5.14703e-22			YAL019W	-1.76389	3.98e-24	0.970187	3.40504e-06	-0.844628	1.43955e-05			YMR225C	-0.421878	0.00281038	-0.710228	0.00943864	-1.17675	1.35011e-05			YKR092C	-3.79563	1.3e-20	-1.38845	3.28617e-09	-5.76188	5.36538e-31
YGR062C	0.911109	4.56e-09	-0.678177	0.00338148	0.257007	0.238773			YNL172W	0.255411	0.0151798	0.755232	5.43197e-06	0.941677	1.71296e-08			YIL116W	0.946308	1.69e-05	1.14353	1.34525e-10	2.10658	7.45608e-21			YMR308C	-1.39188	1.04e-14	0.669306	1.86003e-05	-0.846328	7.26016e-08			YPR015C	1.95291	5.94e-07	-2.18582	2.3394e-05	-1.17306	0.0150315			YKL143W	-2.99025	2.6e-13	-1.38613	1.8266e-06	-5.25062	2.35525e-26
YLR219W	1.39173	6.35e-14	-0.912438	6.32106e-08	0.271982	0.0570059			YOR229W	-0.0609317	0.814511	0.863505	3.75921e-06	0.926577	3.20012e-07			YHR112C	2.54407	3.21e-11	1.14201	6.02577e-06	3.77096	2.02124e-22			YDR144C	-1.29342	1.12e-09	0.586039	0.000883054	-0.909636	3.79267e-07			YOR381W	0.201784	0.499263	-1.74961	1.70269e-09	-1.15669	3.34757e-06			YNL065W	-3.37594	2.45e-18	-1.38339	6.22928e-07	-5.12625	3.79511e-27
YIL166C	1.60453	4.4e-08	-0.934514	9.32285e-06	0.293142	0.123473			YHL038C	0.162448	0.196581	0.819305	2.74329e-07	0.925929	3.4618e-09			YOR028C	3.32852	6.96e-13	1.13945	0.00422254	4.19474	8.4272e-16			YPL160W	-1.47831	3.75e-17	0.60391	0.000118075	-0.934445	1.15162e-08			YMR158W	-0.370621	0.00423436	-0.780717	0.00221249	-1.15011	5.75464e-06			YLR237W	-3.20033	7.25e-25	-1.37705	2.18568e-10	-4.53908	6.28937e-30
YHR096C	3.49974	4e-08	-3.68031	1.28878e-12	0.297799	0.413228			YOL034W	-0.109655	0.314238	1.06456	6.33949e-06	0.914694	3.31079e-05			YEL041W	2.90401	3.89e-18	1.13271	0.000573545	4.15065	1.41183e-19			YKL068W	-1.62314	7.63e-18	0.61423	3.9757e-05	-0.992303	5.33019e-10			YGR238C	-0.163556	0.390581	-0.867216	1.44217e-05	-1.13465	2.56105e-08			YDR055W	-0.690538	0.000348864	-1.36944	1.90522e-10	-2.05571	3.6935e-17
YGR121C	2.07195	1.03e-10	-1.48105	5.93466e-05	0.313427	0.357123			YKL001C	-1.42412	0.00963509	1.59102	4.81868e-08	0.896733	0.000383861			YER142C	1.45823	1.01e-06	1.13236	0.00571094	2.93933	1.00553e-10			YMR076C	-1.64187	7.31e-19	0.619807	0.00158704	-1.01258	3.98852e-07			YDR408C	-0.349551	0.00187995	-0.749427	1.46918e-06	-1.13203	1.11785e-11			YCR016W	-2.09585	4.69e-11	-1.35231	0.000623415	-3.9008	1.06619e-14
YOR316C-A	2.69974	2.44e-11	-2.12297	0.00749543	0.320919	0.675086			YJR137C	-1.23493	0.00474327	1.66072	5.63468e-10	0.889321	5.72375e-05			YBR284W	3.22214	1.39e-25	1.13198	8.44473e-05	4.42434	3.48562e-23			YDR211W	-1.74751	4.84e-26	0.681472	1.81298e-06	-1.06238	5.9145e-12			YPR010C-A	-0.430384	0.101499	-0.930478	0.000910842	-1.12937	3.48085e-05			YJR147W	-2.50611	1.6e-11	-1.33382	3.35009e-06	-4.47447	1.98354e-23
YPL057C	1.26087	1.13e-12	-0.838434	2.15213e-05	0.335864	0.060139			YLR385C	-0.484696	0.00622328	1.37907	0.00051	0.886824	0.016064			YKL047W	0.941345	1.96e-10	1.12224	2.26397e-10	2.09648	9.50617e-21			YDR507C	-2.19523	1.02e-28	0.995274	3.48839e-06	-1.20276	2.01243e-08			YLR168C	0.097372	0.630313	-1.09448	1.32031e-05	-1.11867	3.91304e-06			YPL274W	-2.98221	7.92e-14	-1.32414	2.46157e-06	-4.38101	9.19888e-23
YKL188C	1.31895	1.04e-09	-0.865198	0.000376821	0.342706	0.131056			YBL058W	0.18917	0.0903611	0.673306	8.46578e-06	0.884247	9.65926e-09			YDL124W	4.42596	1.25e-22	1.10295	6.29174e-07	5.78822	9.09524e-31			YMR301C	-1.88805	6.56e-30	0.594541	3.32713e-05	-1.32617	1.45209e-14			YDR126W	-0.523043	0.00239362	-0.594682	0.00034556	-1.09083	9.4159e-10			YBR141C	-2.78117	1.26e-16	-1.32177	5.13338e-05	-4.69754	5.22784e-23
YGL191W	1.19978	7.91e-09	-0.766497	5.56585e-05	0.360173	0.0384712			YBR058C	0.310409	0.00386844	0.607972	1.24079e-06	0.875893	3.17726e-11			YHR137W	2.22928	2.58e-09	1.09974	1.42818e-05	3.48347	3.09331e-20			YHR084W	-1.96693	2.3e-13	0.653968	0.000100832	-1.36027	1.81345e-12			YIR005W	0.20841	0.307963	-1.1193	0.00339371	-1.07856	0.00291245			YDR399W	-4.57647	1.5e-25	-1.32053	7.65941e-07	-6.30678	2.6737e-29
YPL189C-A	1.49188	3.57e-10	-1.12195	7.27912e-06	0.40458	0.0687206			YGL137W	0.15918	0.193125	0.786818	7.13048e-07	0.863032	2.31891e-08			YPL156C	2.72514	1.4e-11	1.09032	0.00765067	3.92445	8.61151e-15			YDL112W	-3.01581	1.79e-30	0.640385	0.000499658	-2.42987	1.15883e-19			YBL090W	-0.383967	0.0011173	-0.700731	0.000964308	-1.04815	9.62447e-07			YOR107W	-1.02823	0.00073558	-1.3183	0.0002598	-2.71765	1.74802e-11
YLR257W	1.67978	3.57e-13	-1.02609	2.89194e-06	0.406722	0.0356359			YHR030C	0.226269	0.124964	0.597493	7.40152e-07	0.855545	1.69393e-11			YMR317W	1.35192	0.00089065	1.07172	5.80938e-05	2.65882	1.44345e-15			YLR355C	-3.88786	2.09e-21	1.02968	3.56443e-05	-3.31923	2.03612e-19			YNL148C	-0.317494	0.0280606	-0.648648	0.00227293	-1.04439	1.14595e-06			YPR124W	-1.85161	2.25e-13	-1.31386	2.1781e-05	-3.32959	3.90931e-16
YNL100W	1.06291	1.86e-12	-0.637433	3.12323e-06	0.481004	0.000119616			YPL167C	0.196188	0.166326	0.605116	0.00103857	0.847266	4.15886e-06			YGL180W	1.46258	8.32e-14	1.064	1.36299e-05	2.55752	2.7868e-16			YDR324C	-4.10955	2.64e-26	0.902593	0.000367746	-3.48901	4.85317e-20			YNR055C	-0.478297	1.12e-05	-0.588953	0.00165571	-1.04092	8.0623e-08			YDR234W	-3.11679	1.74e-16	-1.31163	2.74088e-07	-4.83948	2.73181e-26
YDR151C	1.55859	2.22e-15	-0.920044	1.74884e-06	0.481635	0.00456885			YDL154W	0.136749	0.237917	0.691301	0.00109093	0.842191	4.42769e-05			YMR316W	2.9271	1.61e-13	1.06141	7.44971e-07	3.17202	7.95402e-23			YDL167C	-4.13608	5.15e-28	0.773869	3.91599e-05	-3.65216	1.05721e-26			YDR501W	0.257925	0.198644	-0.901299	3.0303e-05	-1.04088	1.0491e-06			YEL065W	-3.32824	1.88e-12	-1.30108	1.51178e-06	-4.69798	1.32476e-24
YOR380W	1.03555	4.63e-14	-0.5866	0.00129591	0.482501	0.00477552			YIL074C	-0.0757673	0.754972	0.871243	7.23891e-05	0.82873	7.29631e-05			YHR046C	2.11355	5.51e-19	1.04802	3.55424e-08	2.95839	4.39052e-24												YOR327C	-0.184157	0.260242	-0.642725	0.00846069	-1.03532	1.66755e-05			YDR021W	-3.18657	1.54e-15	-1.29673	0.00158704	-5.32173	3.43244e-21
YHR001W-A	1.15543	5.49e-05	-0.797629	0.000601425	0.530251	0.0136002			YIL129C	0.209417	0.0200597	0.655401	2.01843e-05	0.826432	8.58595e-08			YOR191W	0.749406	1.27e-10	1.04271	6.30483e-08	1.76458	2.29475e-15												YDR493W	-0.288884	0.0168256	-0.758628	0.000782719	-1.0198	5.01452e-06			YBL039C	-4.08925	9.76e-16	-1.28343	2.52911e-05	-6.55873	9.13796e-27
YJR008W	1.92952	6.54e-15	-1.215	3.39096e-05	0.551239	0.0389632			YMR275C	0.125408	0.0825121	0.691611	4.27727e-08	0.813368	1.18291e-10			YOR321W	2.25624	4.38e-17	1.03774	1.62272e-06	3.0932	1.23167e-21												YOR286W	-0.39695	0.00145911	-0.693131	3.56443e-05	-1.01836	5.40397e-09			YBR092C	-3.38858	3.9e-16	-1.2697	1.00575e-05	-4.73341	7.55058e-23
YDL181W	0.921885	0.00332175	-0.676312	0.00697124	0.554243	0.0172485			YDR283C	0.152925	0.105429	0.615024	1.78492e-05	0.80777	2.87669e-08			YKL103C	3.22322	1.43e-18	1.03691	3.26207e-06	4.2772	1.55889e-26												YPR093C	-0.214205	0.132947	-0.669138	0.00555052	-1.00976	2.14486e-05			YDR345C	-2.34142	1.91e-13	-1.26407	2.83054e-05	-3.90269	1.47028e-18
YFR022W	1.36453	3.5e-11	-0.69389	0.000722311	0.561193	0.00357261			YHL023C	0.211608	0.0254977	0.601117	0.000411783	0.800607	2.28443e-06			YGL179C	2.73302	3.71e-23	1.02314	0.000789229	3.88409	4.05453e-19												YJL127C-B	-0.24492	0.0374368	-0.686438	0.00265674	-1.00247	9.49705e-06			YHR088W	-2.5881	1.77e-09	-1.26225	0.000729395	-5.24748	4.01596e-21
YGR146C	2.50408	8.57e-10	-1.28887	0.000146314	0.581707	0.0624456			YDR260C	-0.164654	0.366045	0.887159	1.25682e-05	0.782022	4.34527e-05			YBR047W	1.07737	1.71e-05	0.995912	0.00771805	2.16192	3.55084e-08												YMR286W	-0.213918	0.113773	-0.773706	0.00919361	-0.989464	0.000483191			YPR010C	-3.53487	1.36e-19	-1.26055	2.40634e-06	-5.35647	4.52454e-26
YBR105C	1.61488	1.07e-16	-0.956368	2.37941e-06	0.585458	0.00120916			YPL153C	0.0688457	0.492286	0.700733	1.13969e-05	0.765298	8.94348e-07			YDR518W	2.27012	4.29e-18	0.988329	1.71278e-06	3.1084	1.72878e-22												YDR472W	-0.22192	0.0440583	-0.760055	0.000291418	-0.977065	2.7483e-06			YGR079W	-4.62307	1.63e-24	-1.25927	1.32031e-05	-6.44575	5.38604e-31
YMR103C	1.35832	6.99e-12	-0.758785	0.00330906	0.618776	0.0102821			YDR138W	0.0488678	0.568967	0.692955	5.46472e-06	0.74541	4.80985e-07			YMR020W	4.91687	1.17e-33	0.987958	0.000193471	5.80703	3.41611e-27												YOR065W	0.0936429	0.735106	-1.20625	5.90044e-08	-0.952256	2.23316e-06			YGR159C	-6.24722	2.03e-23	-1.24735	0.00165703	-8.27995	2.22037e-25
YKL043W	2.34209	8.83e-07	-1.36677	7.13048e-07	0.656683	0.00609913			YDL132W	0.112197	0.276795	0.641447	4.58804e-05	0.730035	2.19379e-06			YNL092W	3.59727	2.92e-26	0.957525	0.00119476	4.65185	9.95255e-24												YPR065W	-0.0595793	0.771647	-0.716856	0.00725256	-0.94048	0.000257634			YNL110C	-3.7206	1.33e-17	-1.2394	0.000950628	-5.79821	4.32417e-23
YMR195W	2.39701	2.24e-09	-1.22629	1.36299e-05	0.678219	0.00768434			YNR031C	0.0433232	0.614553	0.684092	2.58243e-06	0.710788	3.85156e-07			YPR006C	1.61274	0.000273408	0.955767	0.00276691	2.88202	4.6257e-14												YIR029W	0.435396	0.0840292	-1.07226	0.00662662	-0.933371	0.0130097			YNL112W	-3.7809	5.94e-19	-1.22407	0.000122546	-5.5459	8.29495e-23
YAL060W	1.42889	3.41e-08	-0.675042	0.00144344	0.694487	0.000570487			YJL095W	-0.103122	0.24853	0.793471	3.32264e-06	0.683019	1.73819e-05			YIL107C	3.40406	4.78e-22	0.942635	4.95579e-07	4.5098	1.24762e-30												YJR104C	0.100553	0.421038	-1.0077	9.60833e-05	-0.932857	0.000140949			YLR276C	-3.26607	1.44e-15	-1.22358	1.24452e-06	-5.34421	1.2085e-28
YBR101C	3.56263	1.09e-16	-1.79007	2.40685e-10	0.79079	0.000469346			YGR184C	-0.0138807	0.89839	0.74561	1.2849e-07	0.680332	2.3034e-07			YDL146W	3.54776	1.4e-24	0.938811	1.23146e-05	4.13917	5.84495e-26												YLR204W	-0.37402	0.00105961	-0.598216	0.00589944	-0.924216	1.55514e-05			YOR340C	-4.71391	5.87e-23	-1.21247	3.9757e-05	-6.67648	1.24762e-30
YOR298C-A	2.01116	2.32e-17	-0.902796	6.5938e-06	0.811434	1.6823e-05			YNL049C	-0.0121472	0.910363	0.747341	1.58013e-07	0.658278	5.87195e-07			YCL040W	6.98027	3.93e-29	0.938353	0.00437488	7.86983	5.61128e-26												YPL088W	-0.147782	0.489096	-0.770807	6.22928e-07	-0.873039	8.76748e-09			YPL211W	-4.35879	2.46e-20	-1.21246	0.0061987	-6.37995	9.69588e-23
YLR414C	2.06048	1.43e-10	-0.78466	0.000550732	0.849833	9.79043e-05			YGL094C	0.0394649	0.660138	0.615416	6.63295e-06	0.639835	1.21819e-06			YJR061W	1.45411	1.58e-08	0.935782	2.47201e-06	2.67421	3.62715e-21												YMR316C-B	0.302369	0.326376	-1.27506	0.00211727	-0.851954	0.0248335			YKL216W	-2.31866	8.21e-13	-1.2119	3.53479e-06	-4.08906	6.85325e-23
YPR149W	2.16729	9.25e-13	-1.19461	1.3669e-06	0.886157	7.44257e-05			YBL106C	0.0462709	0.758889	0.67648	2.61401e-05	0.638498	2.9368e-05			YPR117W	1.07997	2.33e-13	0.93195	4.59892e-06	1.94288	3.59942e-15												YER018C	0.0494003	0.721527	-0.807873	0.00227806	-0.829536	0.00101089			YGL169W	-3.60036	1.85e-24	-1.21118	4.79954e-06	-5.16483	3.8569e-27
YOR020C	1.55196	5.08e-21	-0.6294	0.00697124	0.889898	8.5595e-05			YDL058W	-0.293642	0.00259313	0.941858	1.14637e-06	0.635426	0.000237209			YML076C	0.836955	2.78e-11	0.927831	8.79076e-09	1.69079	5.19145e-18												YDL128W	-0.114506	0.447455	-0.692836	0.00260679	-0.825806	0.000191602			YOR101W	-2.88991	8.63e-30	-1.20548	2.24446e-11	-4.14544	3.89595e-32
YGR131W	1.63393	1.58e-06	-1.08814	0.000130448	0.896832	0.000605639			YIR033W	-0.179239	0.270911	0.756421	5.18329e-05	0.634815	0.000299608			YBL015W	2.49916	3.3e-18	0.921682	7.81036e-05	3.23348	2.87816e-20												YPL149W	0.78001	0.000383834	-1.09491	1.37217e-06	-0.807777	8.40025e-05			YKR075C	-2.48147	2.28e-15	-1.205	3.73479e-05	-3.8594	1.27897e-20
YPL005W	2.23224	4.52e-13	-0.693829	0.00103556	0.923831	9.23325e-06			YBR229C	0.027232	0.84758	0.698203	3.56126e-06	0.626288	9.32237e-06			YML070W	1.96907	3.78e-21	0.91803	2.33544e-05	2.82008	2.02281e-19												YDR041W	-0.0514502	0.680329	-0.762004	4.69458e-05	-0.802739	9.07139e-06			YDL129W	-1.07745	1.49e-05	-1.1944	4.58037e-08	-2.72633	1.00397e-20
YFL016C	2.12837	2.39e-18	-0.878709	0.000115806	0.977646	1.06605e-05			YOR336W	0.0980742	0.480746	0.588732	0.00336143	0.601318	0.00153			YCL038C	2.31502	5.42e-21	0.916325	0.0037767	3.34447	7.42179e-16												YBR022W	-0.0204903	0.893141	-0.667729	0.00584801	-0.78206	0.000708641			YBL042C	-3.67953	7.74e-21	-1.18958	0.000116772	-5.4352	1.08677e-24
YJL142C	2.86226	5.76e-13	-2.01939	0.000380428	0.997205	0.0522527			YGR271W	-0.00608645	0.929247	0.61125	2.22969e-05	0.596304	1.48506e-05			YBR233W	0.81845	1.12e-08	0.915094	1.42818e-05	1.69567	1.62915e-12												YDR405W	-0.182763	0.150834	-0.625724	0.0064199	-0.770258	0.000453642			YDR492W	-2.20784	1.53e-10	-1.1878	5.09577e-07	-4.11477	1.75415e-25
YGL088W	2.76416	1.02e-08	-1.42403	0.000713575	1.0302	0.00729742			YMR190C	-0.209963	0.0266435	0.797544	1.36299e-05	0.59205	0.000468034			YDR001C	2.53147	6.28e-18	0.912779	8.79076e-09	3.37027	1.81087e-29												YJR153W	0.583779	0.0206494	-1.05989	0.000554003	-0.753464	0.00832806			YLL008W	-4.12474	1.07e-18	-1.18335	6.09114e-06	-6.25635	3.60018e-30
YLL019C	1.7322	1.23e-22	-0.646551	9.67371e-05	1.09462	7.76509e-10			YER124C	-0.385281	0.321457	0.833163	0.000312066	0.590266	0.00566735			YKR011C	3.28055	1.65e-24	0.906394	0.00215329	4.28576	1.67514e-20												YMR150C	0.112538	0.371944	-0.84193	7.23891e-05	-0.750282	0.000192359			YGR177C	-2.69053	4.4e-15	-1.17376	3.83204e-07	-3.98885	2.19823e-25
YHL044W	1.84125	1.48e-10	-0.825999	0.0024415	1.09586	3.31076e-05												YOL082W	2.04963	1.72e-14	0.889588	5.08603e-05	2.98362	2.36416e-20												YLR194C	0.331017	0.13039	-0.697313	0.000222994	-0.739001	4.78659e-05			YML043C	-4.14675	6.44e-24	-1.17328	0.0015524	-5.67259	1.25163e-24
YGL006W	2.09926	2.77e-15	-0.707735	7.81343e-06	1.14398	2.9106e-11												YMR105C	7.09315	7.51e-25	0.886101	0.00107808	7.48384	3.91152e-29												YIL120W	0.292074	0.192621	-0.888526	0.0010297	-0.72747	0.00456709			YOL128C	-2.2841	1.19e-18	-1.17257	1.89336e-05	-3.74329	3.55227e-21
YER158C	2.34356	2.78e-12	-1.27183	1.32626e-08	1.14825	3.06579e-08												YBL101C	1.23384	4.21e-16	0.884363	1.03466e-06	2.1166	8.08321e-19												YKL051W	0.236419	0.435926	-1.13046	5.58236e-07	-0.716156	0.000319426			YMR310C	-2.93165	6.54e-22	-1.16376	4.31168e-07	-4.37551	8.72224e-27
YIL056W	2.8992	7.02e-17	-1.10754	4.65299e-07	1.22349	1.22323e-08												YMR304W	1.56245	8.24e-19	0.877064	9.56011e-10	2.44061	1.04327e-26												YPL077C	0.270359	0.134477	-0.831515	0.00733177	-0.676116	0.0211162			YOR315W	-3.89472	4.62e-16	-1.16357	3.43341e-05	-5.85813	5.24977e-29
YNR034W	1.7646	1.77e-13	-0.59864	0.000568184	1.22848	1.4041e-10												YNL200C	3.23351	2.31e-24	0.874535	0.000631385	4.20489	9.4294e-24												YIL114C	-0.0715751	0.4105	-0.598685	0.00185522	-0.668132	0.000284515			YMR011W	-1.54153	0.000118792	-1.1616	0.000936445	-2.99246	2.81806e-12
YDR040C	3.64945	1.62e-08	-0.969909	0.00717756	1.30556	0.000173942												YGL227W	2.59881	5.78e-32	0.871634	1.63495e-07	3.51031	3.87612e-29												YDL086W	0.0609351	0.73196	-0.759259	3.66226e-05	-0.657399	0.000143915			YDR083W	-3.90959	2.13e-14	-1.1589	0.000490108	-6.40585	1.59883e-27
YMR053C	2.04431	4.6e-20	-0.788836	1.59168e-05	1.32129	3.02602e-11												YNL274C	3.32335	8.26e-20	0.870304	0.000609276	4.15783	1.45925e-23												YMR222C	0.352825	0.000885454	-1.00973	2.70197e-06	-0.639623	0.00092969			YHR066W	-3.75886	8.89e-12	-1.15334	0.00453015	-6.68705	2.80676e-26
YML131W	2.56924	5.15e-12	-0.773156	0.00344791	1.32465	7.68995e-07												YKL151C	5.02488	1.21e-28	0.869257	4.09645e-06	5.67238	2.41933e-32												YJR083C	0.144538	0.287707	-0.680216	0.00697124	-0.62177	0.00878456			YPR144C	-2.72198	8.32e-15	-1.14608	1.07862e-05	-4.54562	2.26639e-24
YER035W	2.77172	8.01e-17	-0.865483	9.07692e-05	1.48315	4.99363e-10												YKR076W	2.24624	7.18e-18	0.856235	0.000114574	3.18871	6.01708e-22												YIR034C	-0.0765153	0.769819	-0.613019	0.00455956	-0.620896	0.0023124			YIL047C-A	-1.19744	1.22e-08	-1.14358	0.00746112	-2.5225	2.35121e-08
YOR019W	2.72679	9e-15	-1.00845	0.000757257	1.48335	6.83536e-07												YKL215C	0.81606	1.25e-08	0.85387	1.2849e-07	1.7205	9.56432e-18												YLR016C	0.14202	0.110898	-0.748814	0.000160383	-0.618503	0.00090326			YGR245C	-4.08142	1.75e-21	-1.14055	2.68306e-06	-5.79619	2.55064e-30
YKL217W	3.44519	5.38e-14	-1.33677	0.00784621	1.57113	0.000588222												YLR149C	5.69897	7.18e-27	0.845256	0.00982276	6.51837	2.6725e-27												YKL170W	0.0633008	0.689899	-0.674653	3.08316e-05	-0.603596	7.93196e-05			YPL076W	-0.86029	4.07e-09	-1.13878	2.70301e-07	-2.05551	1.83497e-15
YDL048C	2.40718	2.14e-16	-0.807127	0.000449084	1.58503	3.13964e-10												YFL042C	1.542	7.32e-21	0.844746	1.69768e-06	2.39994	2.74439e-21												YGR183C	0.356993	0.173111	-1.14035	0.00137663	-0.602401	0.0671665			YLR074C	-2.26265	1.65e-16	-1.13582	6.10569e-06	-3.67945	4.29403e-22
YNR001C	2.25631	3.42e-16	-0.739514	3.56273e-05	1.62482	4.09178e-14												YMR090W	4.30273	1.68e-28	0.842863	0.00017219	4.92278	1.60476e-28												YKL006C-A	0.654914	0.00472279	-0.933175	0.0011736	-0.598327	0.0262981			YGR203W	-0.601382	0.000484202	-1.13238	1.87508e-06	-1.82022	2.42009e-12
YDL020C	2.89854	3.29e-20	-0.796657	0.000807222	1.6388	4.43257e-10												YBL017C	1.33181	1.54e-15	0.841993	5.00755e-07	2.05317	1.04431e-19												YPL151C	0.775486	0.000371948	-0.894968	2.74088e-07	-0.594142	0.000126782			YEL046C	-2.76645	1.29e-19	-1.11083	3.73727e-06	-4.13326	5.78376e-24
YGR161W-C	2.55001	8.86e-24	-0.705606	0.00963937	1.66931	7.337e-09												YGL062W	1.94789	1.08e-15	0.840138	0.00258972	2.62899	7.68799e-14												YPL170W	1.16564	4.69e-06	-1.26002	2.80477e-10	-0.589281	0.000302567			YGR103W	-2.58994	6.88e-13	-1.10616	6.16758e-06	-4.31626	2.5661e-24
YGR249W	4.02562	1.21e-14	-1.41804	0.00283608	1.89104	2.81445e-05												YBR139W	3.4208	5.05e-29	0.831657	4.92516e-06	4.22149	3.85011e-29																					YGL209W	-4.03795	1.33e-17	-1.10599	0.00249251	-5.91615	2.96886e-26
YLR142W	3.06278	4.12e-11	-0.911411	0.00395924	1.99487	1.28322e-09												YIR007W	2.2473	3.16e-24	0.83108	6.48322e-07	3.15681	3.26738e-27																					YOR252W	-2.89988	4.78e-22	-1.10027	0.00044658	-4.28173	1.80652e-20
YDR043C	3.36146	1.08e-15	-1.0167	0.00274215	2.03388	1.43726e-08												YLL040C	1.07754	1.41e-17	0.825569	2.334e-06	1.91342	1.56703e-17																					YLR449W	-2.76027	2.68e-15	-1.09657	0.000191147	-4.39309	1.08195e-20
YNL006W	4.07206	6.52e-24	-1.25362	6.98465e-09	2.17211	3.55427e-17												YHR043C	2.54066	1.77e-21	0.825177	3.77119e-05	3.24098	3.45437e-23																					YBL054W	-3.58905	9.18e-21	-1.09194	4.10145e-06	-5.2199	3.85011e-29
YNL077W	4.36133	4.03e-20	-1.23086	1.46504e-05	2.21487	4.2517e-12												YGR032W	3.59002	9.02e-26	0.823392	0.00102861	4.2886	9.80765e-23																					YOL077C	-3.95828	1.15e-21	-1.08898	8.95421e-06	-5.64122	8.18727e-29
YDR533C	3.83448	1.44e-12	-0.787277	0.000309037	2.23776	6.34627e-16												YMR315W	2.20611	1.15e-19	0.820185	2.44138e-05	3.01556	1.70811e-22																					YDL063C	-3.92814	3.35e-20	-1.08748	0.000178397	-5.62549	1.11434e-26
YGR110W	2.81422	2.53e-10	-1.21674	1.97773e-06	2.26015	1.11733e-14												YDL170W	0.642719	1.12e-05	0.811048	1.43124e-05	1.3908	1.53566e-11																					YDL241W	-1.45811	3.21e-07	-1.08092	2.58081e-08	-2.36371	2.08943e-20
YGR243W	3.61605	1.15e-13	-1.11573	0.000222559	2.2685	1.77313e-11												YBR045C	1.6106	4.53e-10	0.803216	0.00407436	2.51962	1.01879e-13																					YKR056W	-2.94787	1.58e-16	-1.07902	4.40836e-07	-4.58457	5.24977e-29
YPL014W	3.46747	5.92e-26	-1.016	4.1554e-06	2.35734	8.01555e-17												YLR299W	1.78026	3.29e-16	0.80064	8.19397e-05	2.68684	5.86194e-20																					YNL075W	-2.74438	3.92e-16	-1.0591	2.8205e-06	-4.43651	1.83642e-27
YMR081C	4.15859	7.3e-19	-1.41544	0.00032433	2.57541	1.04433e-10												YOR317W	4.06167	1.14e-27	0.783247	3.78519e-05	4.9857	3.11039e-30																					YKR099W	-3.88327	9.95e-21	-1.05336	4.03116e-05	-5.58245	2.50625e-30
YNL007C	3.73718	1.34e-25	-0.783674	0.00117994	2.57784	8.64718e-16												YOR018W	1.86591	6.66e-27	0.780884	7.22173e-08	2.65662	4.62098e-27																					YMR120C	-2.53403	1.96e-11	-1.04266	0.000771881	-3.72275	3.49067e-17
YPR158W	4.08704	2.5e-24	-0.840324	0.00655971	2.73263	5.2563e-13												YBL037W	0.58543	1.79e-06	0.779856	1.07681e-08	1.28526	2.63423e-16																					YGR145W	-3.40467	1.47e-15	-1.03692	5.42275e-05	-5.285	1.01224e-27
YOL032W	4.80443	2.09e-22	-1.367	6.43292e-06	2.76649	1.83187e-14												YDR335W	0.846615	1.5e-14	0.776111	4.35876e-09	1.58204	2.15967e-20																					YHR148W	-3.28774	1.81e-16	-1.0355	0.0039962	-5.10532	2.06017e-21
YOR344C	4.3596	2.95e-23	-1.24236	3.05435e-06	2.80191	1.75856e-16												YMR284W	0.857682	2.06e-07	0.775593	0.00410206	1.68881	6.1265e-09																					YOR182C	-1.02088	1.3e-07	-1.03069	0.00839482	-2.20237	1.11187e-07
YHR140W	4.42612	3.18e-17	-1.45921	0.000250126	3.14165	2.75519e-13												YPR115W	1.21168	4.84e-22	0.773309	2.43076e-07	2.02211	1.26807e-21																					YFR055W	-0.816771	0.000960199	-1.03006	9.45527e-06	-1.95592	3.56149e-13
YGR250C	4.89229	5.7e-21	-0.856622	0.00065214	3.20584	8.77622e-19												YNL242W	1.51609	5.27e-24	0.769314	2.03987e-06	2.33901	2.55817e-22																					YOL144W	-3.08065	1.08e-15	-1.02976	0.000378545	-4.92731	6.22946e-25
YPR154W	4.90557	2.04e-30	-1.0657	4.19224e-06	3.47487	6.82516e-22												YLR177W	3.18214	6.67e-25	0.768334	1.59811e-05	3.92646	1.82031e-28																					YER006W	-2.10791	3.9e-14	-1.02909	2.46884e-06	-3.51092	1.75926e-23
YER150W	5.88548	2.82e-17	-1.52956	0.000131557	3.56512	7.72165e-14												YOR227W	1.92417	1.75e-28	0.765657	2.18045e-07	2.73384	6.34173e-27																					YFR001W	-3.38652	2.13e-23	-1.01783	0.00325185	-4.7273	8.52945e-20
YGR161C	5.95402	1.14e-23	-1.25974	2.62442e-05	3.87073	4.67057e-19												YKL073W	1.7773	1.91e-19	0.764683	3.94572e-06	2.4614	2.3033e-22																					YPL252C	-1.41207	9.71e-16	-1.01648	1.26551e-05	-2.46386	1.67627e-16
YGR142W	6.81973	4.87e-22	-1.3994	0.00264693	4.20315	9.08468e-13												YOL048C	3.55834	7.18e-27	0.763963	0.000131557	4.46855	5.24977e-29																					YJL208C	-2.86432	7.1e-24	-1.0086	3.90614e-07	-4.11007	1.19864e-28
YER103W	7.88926	5.94e-30	-0.820362	0.00841172	6.96225	2.19823e-25												YBR056W	3.2327	3.23e-28	0.763023	1.88742e-05	4.06841	3.93969e-29																					YOL002C	-0.777557	6.57e-06	-1.00005	0.000206162	-1.92713	1.35464e-10
YCR021C	9.77693	9.79e-30	-1.79051	0.00740525	7.11122	4.26992e-15												YMR092C	1.07344	3.6e-13	0.753664	1.88396e-05	1.79152	6.52024e-16																					YGR280C	-3.00952	1.84e-19	-0.987949	0.00524797	-4.33965	6.55251e-18
																		YHR016C	3.00732	1.42e-26	0.751556	6.72307e-05	3.78261	8.73766e-27																					YAL059W	-3.76428	7.43e-24	-0.974624	0.00102861	-5.1418	1.09316e-24
																		YOR052C	2.39065	1.15e-20	0.751129	0.00367102	3.23494	2.2298e-18																					YJL212C	-2.97865	4.49e-18	-0.973492	2.30293e-05	-3.95568	5.12955e-24
																		YLR247C	1.02548	1.08e-15	0.747881	1.24261e-05	1.76452	3.07689e-16																					YHR089C	-2.74715	4.39e-23	-0.961471	3.69106e-06	-3.91062	7.92696e-26
																		YGL256W	1.38294	2.13e-11	0.747221	2.72674e-05	1.90165	1.32514e-16																					YCR059C	-2.19958	6.04e-26	-0.954225	2.81068e-05	-3.23922	2.26304e-21
																		YLR429W	0.623219	5.09e-07	0.746179	2.17286e-08	1.29256	1.18067e-16																					YPR112C	-3.93427	1.26e-15	-0.944237	0.000844332	-6.12151	3.26243e-29
																		YER052C	0.766397	0.000431272	0.74328	0.000622239	1.23608	4.73569e-08																					YPR020W	-0.596022	0.00347576	-0.939962	0.000480613	-1.32271	1.04422e-06
																		YKL209C	0.920124	1.35e-05	0.741107	0.00589275	1.67887	6.14892e-09																					YHR100C	-1.37757	4.08e-12	-0.93395	0.000389887	-2.50037	1.6269e-14
																		YNL106C	0.956158	9.92e-14	0.740521	1.8603e-07	1.66652	2.24926e-19																					YPL199C	-1.45834	1.84e-09	-0.930726	8.81623e-06	-2.63769	1.77197e-19
																		YGL197W	1.01173	1.1e-16	0.738727	5.91082e-06	1.72653	8.19173e-17																					YMR312W	-1.39864	1.95e-13	-0.929295	2.5601e-05	-2.50768	1.698e-17
																		YDR022C	1.37128	6.48e-14	0.738653	0.00846069	2.15554	1.8175e-11																					YLR221C	-2.69172	3.81e-22	-0.925689	0.00139328	-3.88729	1.44322e-19
																		YDL159W	0.964114	2.09e-15	0.735033	7.76261e-07	1.67294	2.19037e-18																					YDL213C	-3.00491	1.13e-20	-0.925393	0.0049476	-4.26378	6.33849e-19
																		YDL126C	0.840688	4.62e-12	0.733321	7.46718e-05	1.54376	8.61948e-13																					YNL067W	-1.47663	3.7e-10	-0.923503	0.00529628	-2.39203	2.37918e-10
																		YMR184W	2.55678	1.14e-24	0.729352	0.000123921	3.17009	1.26553e-23																					YHL047C	-0.774042	0.000226456	-0.919376	3.16086e-05	-1.74948	3.23114e-12
																		YPL222W	2.54508	1.16e-12	0.728585	0.000228432	3.53693	7.0704e-25																					YKL049C	-0.610142	0.00202713	-0.91481	0.00485428	-1.77506	1.44715e-07
																		YJR106W	1.1804	3.16e-15	0.726869	0.00629071	1.88198	2.45343e-10																					YJL200C	-3.40046	1.26e-15	-0.913223	8.32639e-05	-4.79566	1.02319e-26
																		YMR218C	0.658566	2.82e-08	0.7265	2.75609e-05	1.33633	6.52894e-12																					YGR108W	-1.35417	1.3e-06	-0.912169	9.47435e-05	-2.55601	5.13706e-17
																		YDL027C	2.99728	1.61e-30	0.722717	0.000201893	3.65142	1.97638e-25																					YNR009W	-1.08433	6.45e-11	-0.907333	3.40504e-06	-1.95309	4.79652e-16
																		YBR097W	0.687847	2.72e-11	0.72158	0.000251826	1.40092	1.29661e-10																					YKL183W	-0.846218	6.61e-07	-0.907143	1.22469e-06	-1.92973	8.00628e-17
																		YBR006W	3.08743	5.39e-27	0.719945	0.001333	3.77335	1.97049e-23																					YKL009W	-3.12878	4.06e-18	-0.90359	0.000608285	-4.48686	5.32066e-23
																		YDR069C	1.91541	1.8e-29	0.71903	7.89279e-06	2.64144	4.35942e-24																					YKL191W	-2.87827	3.03e-15	-0.89795	0.000202233	-4.25834	6.7223e-24
																		YDR368W	1.49505	3.91e-17	0.712966	1.42818e-05	2.09988	1.17793e-19																					YBR187W	-2.07745	1.83e-19	-0.896647	0.00228443	-2.96699	8.42648e-15
																		YBR225W	1.62958	3.04e-28	0.711031	7.91631e-06	2.36432	1.9993e-22																					YOR271C	-2.121	8.14e-24	-0.883048	2.93618e-06	-3.07938	6.61338e-24
																		YHR161C	2.105	7.07e-26	0.708245	5.16116e-05	2.84672	2.55016e-23																					YNL182C	-3.51586	9.23e-28	-0.875344	5.86583e-05	-4.67242	5.57059e-28
																		YPR184W	2.97706	5.53e-16	0.706518	0.00114794	3.4874	2.15345e-22																					YOL110W	-0.70915	1.31e-06	-0.874893	0.00227978	-1.64199	4.34609e-08
																		YNL134C	3.244	4.08e-23	0.702434	1.91732e-05	3.81107	3.26243e-29																					YMR145C	-2.23367	1.98e-15	-0.869512	1.06879e-05	-2.9892	4.07112e-22
																		YBR176W	1.31853	2.83e-15	0.698585	0.000261773	1.90685	2.46461e-15																					YHR204W	-1.60607	5.82e-19	-0.863879	6.89184e-07	-2.53865	1.40527e-22
																		YJR033C	0.90126	3.58e-16	0.695655	2.74752e-06	1.61723	1.46727e-17																					YKL138C	-0.829671	6.38e-06	-0.860163	0.00057559	-1.67178	8.74382e-10
																		YAL056W	2.28204	2.11e-22	0.695378	4.82156e-05	3.06611	3.85714e-25																					YNR054C	-3.23556	3.79e-17	-0.858428	0.00123672	-4.76476	1.24744e-25
																		YDL022W	3.82297	8.55e-20	0.693694	0.00440083	4.33154	2.8034e-23																					YHL026C	-1.74466	2.93e-17	-0.856746	5.21957e-05	-2.50652	3.06426e-18
																		YJL106W	1.25555	1.87e-08	0.690808	0.00636509	1.8966	3.17633e-11																					YCR087C-A	-2.70931	3.62e-19	-0.854827	0.000185481	-3.93575	2.21133e-24
																		YJL005W	1.15799	4.87e-13	0.688834	0.000127005	1.78972	2.71177e-15																					YJR015W	-1.06864	0.00331869	-0.85474	2.28847e-07	-1.72228	2.57592e-17
																		YLL039C	5.34684	1.21e-28	0.687155	0.00305649	6.05196	5.92891e-29																					YGR158C	-2.74133	2.73e-23	-0.851529	0.000187831	-3.88716	1.68497e-24
																		YEL031W	1.03004	4.06e-06	0.684363	0.00336143	1.43967	8.50175e-09																					YAL036C	-3.14719	1.2e-24	-0.851458	2.15274e-05	-4.30689	4.9235e-28
																		YGR255C	2.53026	2.61e-28	0.68347	7.13521e-06	3.178	5.43791e-28																					YDR478W	-1.48859	3.06e-12	-0.848836	0.000957546	-2.55824	2.95554e-15
																		YCL030C	0.734065	0.000117962	0.670647	0.00646933	1.3497	1.32334e-07																					YDL153C	-3.14471	5.81e-13	-0.847837	0.00654726	-5.0053	4.30602e-23
																		YPR029C	0.596089	1.71e-08	0.661919	8.20146e-06	1.21682	5.76654e-13																					YHR072W-A	-2.72871	5.78e-29	-0.846141	0.00681568	-3.60677	1.24454e-16
																		YLR207W	1.01963	4.66e-14	0.660014	1.51938e-05	1.6205	1.00934e-16																					YOL127W	-0.785659	1.7e-08	-0.840155	0.00118672	-1.64084	4.70126e-09
																		YNL297C	0.635187	6.88e-09	0.659139	0.00356647	1.28111	5.94248e-08																					YHR040W	-2.81608	1.37e-21	-0.840147	0.000693857	-3.97973	6.25947e-24
																		YDR261C	1.08304	2.95e-12	0.656646	7.73406e-06	1.69025	3.6427e-18																					YIL096C	-3.94483	4.07e-21	-0.833977	0.00648278	-5.30732	1.93857e-26
																		YDR475C	2.3137	2.38e-29	0.653017	5.04864e-05	2.96084	1.23835e-25																					YLL034C	-3.07316	6.55e-18	-0.831926	0.000106708	-4.52377	6.82328e-28
																		YNL239W	1.37844	2.31e-12	0.652698	0.000594417	1.86017	7.15013e-15																					YER082C	-3.47465	5.11e-24	-0.829224	0.000550676	-4.64179	7.97484e-26
																		YOR054C	2.23195	7.23e-29	0.650539	0.000733936	2.90439	9.35002e-22																					YDR101C	-4.86757	1.4e-24	-0.829078	0.000491871	-6.25856	1.24762e-30
																		YER136W	0.979884	2.37e-11	0.647243	8.00267e-06	1.54027	7.4524e-17																					YIL158W	-2.71311	1.21e-19	-0.825237	0.000546248	-3.70805	1.60989e-22
																		YBR204C	2.08736	5.3e-23	0.646721	8.19397e-05	2.80738	1.33452e-24																					YKL029C	-2.54246	8.16e-12	-0.824547	0.000308021	-3.76603	1.21053e-22
																		YOR099W	1.44563	2.76e-11	0.636231	0.00986176	1.86786	4.01754e-11																					YDR361C	-2.12085	1.58e-15	-0.823842	0.000883263	-3.28702	1.6702e-19
																		YGL038C	0.946453	3.38e-13	0.635484	1.25912e-06	1.61673	7.63354e-20																					YNL301C	-1.31318	1.86e-15	-0.823153	0.000189559	-2.07684	2.90147e-14
																		YDR505C	1.40224	5.42e-26	0.627348	2.88654e-05	2.00047	2.49406e-20																					YGR215W	-1.12185	1.15e-12	-0.816542	0.00646933	-1.91435	3.64794e-09
																		YKR005C	0.805081	9.31e-05	0.626084	0.00671657	1.39572	1.10443e-08																					YMR003W	-1.67727	6.3e-14	-0.816055	0.00221249	-2.64616	2.67998e-15
																		YEL071W	1.14079	3.6e-07	0.62371	0.000733784	1.85045	3.33879e-15																					YGR251W	-2.20136	5.96e-16	-0.815414	0.00436521	-3.44806	9.84969e-19
																		YER010C	1.05705	8.33e-12	0.62118	0.000761482	1.64439	1.37967e-13																					YIL064W	-2.38439	4.57e-21	-0.813049	1.09414e-05	-3.36107	9.79523e-26
																		YDR293C	0.916918	3.03e-14	0.621064	1.66767e-05	1.52058	1.34785e-16																					YCR047C	-2.91694	3.21e-22	-0.812713	0.000722311	-4.00214	1.29361e-23
																		YIL026C	0.771027	3.79e-09	0.619904	0.000816477	1.41449	1.89329e-11																					YOR095C	-3.75992	7.6e-22	-0.807613	0.0017287	-5.03613	2.73181e-26
																		YGL141W	1.12361	5.94e-19	0.61666	9.32285e-06	1.77174	7.16791e-20																					YOR234C	-1.33248	2.94e-13	-0.806773	0.00084506	-2.19141	1.54745e-13
																		YJL164C	3.5931	9.03e-27	0.610569	0.0029832	4.23828	7.6561e-27																					YER127W	-3.3777	5.36e-20	-0.805941	0.00195	-4.73288	3.7677e-25
																		YER003C	1.77658	6.74e-16	0.608874	0.00215932	2.18607	1.69133e-16																					YNR012W	-3.76868	3.38e-25	-0.800771	0.000722311	-4.98339	2.41585e-28
																		YMR054W	1.34551	7.31e-14	0.606207	6.20032e-05	1.82121	1.85003e-18																					YIL011W	-1.30069	1.25e-05	-0.798	0.00606049	-2.08098	2.19994e-10
																		YBR053C	2.26802	3.78e-26	0.605419	0.000489201	2.91364	8.62717e-24																					YLR058C	-1.95239	2.92e-10	-0.797134	0.00128406	-2.92327	3.12663e-17
																		YGR100W	0.749296	3.64e-13	0.603533	2.92812e-06	1.36099	4.79046e-17																					YJR069C	-1.79325	1.21e-21	-0.794865	1.75765e-06	-2.70621	1.88195e-24
																		YAL017W	2.16106	1.13e-35	0.600347	2.92812e-06	2.77293	5.24977e-29																					YNL124W	-2.7915	8.13e-21	-0.791662	3.02468e-05	-3.85006	2.69447e-27
																		YKL140W	1.41209	6.28e-20	0.598486	0.000669228	2.0099	2.58955e-17																					YPL207W	-2.85871	2.11e-24	-0.778518	2.8205e-06	-3.85951	1.02368e-29
																		YLR345W	3.06847	1.28e-25	0.593603	0.00837184	3.75239	2.53156e-23																					YHL011C	-2.45488	4.26e-25	-0.777789	0.000233831	-3.31026	3.5608e-22
																		YOR125C	0.841435	1.45e-09	0.592624	0.000568184	1.40766	1.78658e-12																					YPL163C	-0.7634	2.63e-05	-0.777289	0.000116586	-1.7364	3.73253e-13
																		YLL016W	2.53807	1.38e-27	0.589737	0.00493862	3.10905	1.38017e-21																					YDR428C	-1.19644	4.98e-11	-0.776233	0.0009208	-2.01913	3.94735e-13
																		YDR122W	1.08942	2.63e-13	0.588318	7.07148e-05	1.68786	1.19908e-17																					YNL299W	-3.7532	9.17e-23	-0.77514	0.00720033	-5.11972	1.20089e-26
																		YKL168C	1.54223	1.32e-15	0.585958	0.00104621	2.1809	2.16839e-18																					YEL033W	-0.998308	4.36e-07	-0.772902	0.00440939	-1.7724	2.50023e-09
																																													YEL044W	-0.737611	7.76e-07	-0.770273	1.66945e-05	-1.66197	1.22392e-14
																																													YMR215W	-1.08419	3.18e-08	-0.767852	0.000179743	-1.83868	1.15624e-13
																																													YBR142W	-3.6707	7.83e-23	-0.767068	0.000585286	-4.83096	8.43056e-28
																																													YKR063C	-2.46611	2.97e-17	-0.762796	0.00337842	-3.59781	6.46064e-21
																																													YJL136C	-0.997124	5.48e-11	-0.761879	0.00232864	-1.68018	1.05914e-09
																																													YMR073C	-0.733982	1.09e-07	-0.758938	9.63371e-05	-1.59997	1.20142e-12
																																													YOR119C	-3.36678	7.29e-20	-0.758143	0.00576846	-4.69936	4.77023e-25
																																													YLR214W	-2.68706	1.67e-16	-0.755616	0.00792797	-3.81034	5.8675e-19
																																													YDR500C	-1.8183	7.71e-21	-0.755194	0.000705328	-2.54956	5.59319e-17
																																													YLR106C	-2.34408	2.05e-12	-0.748001	0.000191147	-3.72402	6.57667e-25
																																													YBR069C	-1.35539	5.68e-05	-0.747686	3.83367e-05	-2.46411	1.88742e-20
																																													YLR154C	-0.60784	9.39e-06	-0.74626	0.00441002	-1.36799	3.56746e-07
																																													YCL059C	-1.95774	8.95e-16	-0.740463	0.00107808	-2.87853	8.23432e-19
																																													YHR059W	-0.8228	6.48e-08	-0.740032	0.00859919	-1.56813	8.79389e-08
																																													YHR007C	-1.82475	1.06e-13	-0.735712	0.00804621	-2.72898	2.27027e-14
																																													YNL062C	-2.70132	4.71e-19	-0.732688	0.000200329	-3.85862	1.93857e-26
																																													YNL255C	-0.730234	5.89e-11	-0.729443	0.000137937	-1.46412	1.47495e-11
																																													YLR196W	-3.62335	2.76e-17	-0.728056	0.000507019	-5.15808	9.04468e-30
																																													YOR206W	-3.79428	1.57e-22	-0.723358	0.00515422	-4.97303	4.883e-25
																																													YLR130C	-2.23149	9.45e-19	-0.72059	0.000466802	-2.96269	7.55308e-21
																																													YPL266W	-3.11293	1.32e-24	-0.710878	0.00025479	-4.07416	1.64285e-27
																																													YDR161W	-3.12259	1.37e-22	-0.699833	5.03006e-05	-4.17691	3.02416e-30
																																													YLR312W-A	-0.835488	9.99e-08	-0.699803	0.00280952	-1.51852	2.18767e-09
																																													YDR367W	-1.23977	2.44e-13	-0.698663	0.00289218	-1.93876	2.19227e-12
																																													YGR148C	-1.55804	5.18e-19	-0.691094	0.00179492	-2.25014	3.56814e-15
																																													YBR191W	-1.33948	4.41e-16	-0.687032	0.00145949	-2.04483	3.41167e-14
																																													YPR128C	-0.976732	2.4e-11	-0.686615	0.000883497	-1.60614	1.13822e-11
																																													YDR339C	-1.57441	4.74e-18	-0.684029	0.000956753	-2.33415	5.13501e-17
																																													YIL003W	-1.34328	3.24e-17	-0.683881	4.52226e-05	-2.11789	1.53386e-19
																																													YMR128W	-3.07054	5.68e-14	-0.682154	0.00562348	-4.61104	2.27924e-25
																																													YLR420W	-1.15136	4.71e-12	-0.67951	7.92958e-06	-1.97911	3.27217e-20
																																													YLR344W	-1.58913	2.57e-22	-0.679474	0.000293248	-2.24744	5.65782e-18
																																													YJL145W	-2.05688	1.48e-20	-0.679364	2.76251e-06	-2.8909	7.30012e-28
																																													YER174C	-0.667733	2.05e-08	-0.678551	3.08316e-05	-1.37276	3.6389e-13
																																													YMR217W	-2.30298	5.17e-19	-0.677941	0.00385777	-3.02342	1.40875e-18
																																													YOL122C	-1.4308	1.06e-18	-0.674641	2.80067e-05	-2.05152	1.40633e-19
																																													YMR142C	-1.02105	1.7e-11	-0.67453	0.00406844	-1.71644	1.04809e-10
																																													YJL050W	-3.89915	3.11e-18	-0.671693	0.00312585	-5.44777	2.10795e-29
																																													YIL047C	-1.2461	4.85e-09	-0.669236	0.00280767	-2.17762	1.38434e-14
																																													YPR071W	-0.770522	1.21e-09	-0.665998	0.000771881	-1.40467	1.41076e-10
																																													YGL040C	-1.07027	3.16e-14	-0.662569	0.000833844	-1.70123	5.64604e-13
																																													YDR471W	-1.94861	1.65e-22	-0.657539	0.00380344	-2.61562	5.60445e-17
																																													YER042W	-1.71988	2.07e-09	-0.654068	0.00465181	-2.35755	1.80467e-15
																																													YOR056C	-3.01355	4.42e-18	-0.652935	0.00390216	-4.20706	2.14498e-25
																																													YIL070C	-0.596105	8.71e-05	-0.652391	0.00032433	-1.19599	1.04278e-09
																																													YJR148W	-1.09037	4.46e-07	-0.648763	0.000129858	-1.71297	1.46176e-15
																																													YML008C	-1.41174	1.88e-17	-0.642708	1.7486e-06	-2.13539	5.44346e-24
																																													YER001W	-2.6145	1.6e-17	-0.641416	0.000943838	-3.70624	8.59351e-26
																																													YNL072W	-1.55709	2.6e-18	-0.63879	0.00115577	-2.27917	1.12823e-17
																																													YHR170W	-3.42987	6.75e-21	-0.635366	0.00142311	-4.542	3.28889e-28
																																													YMR015C	-1.75029	2.15e-13	-0.63348	0.00355465	-2.42326	1.35144e-16
																																													YHR039C	-1.40599	5.87e-18	-0.629414	0.000177882	-2.0061	3.94387e-18
																																													YDL036C	-0.887217	5.56e-09	-0.628085	7.07148e-05	-1.60597	7.90147e-16
																																													YOL022C	-1.77765	9.22e-17	-0.627589	0.000956937	-2.60485	3.26275e-20
																																													YHR128W	-2.63476	5.68e-26	-0.626498	0.000403666	-3.26789	4.06308e-25
																																													YOL125W	-3.11799	1.49e-32	-0.622429	6.19194e-05	-3.85206	5.36538e-31
																																													YKL144C	-2.16337	1.56e-14	-0.620925	0.00159142	-3.14121	3.49833e-23
																																													YPL143W	-1.47753	8.45e-21	-0.619557	0.00239697	-2.07589	2.90576e-15
																																													YKR025W	-2.24486	3.82e-21	-0.618079	0.00301753	-2.96789	5.62781e-21
																																													YPR110C	-2.31245	1.57e-21	-0.614307	0.000394673	-3.11942	9.50843e-25
																																													YLR401C	-3.55202	4.89e-24	-0.613797	0.0036878	-4.52183	7.93132e-28
																																													YLR022C	-1.17641	2.56e-15	-0.612281	0.00255148	-1.85016	8.48574e-14
																																													YOL136C	-0.866072	5.64e-06	-0.611781	0.00178561	-1.53154	1.0214e-11
																																													YBL068W	-2.03207	3.96e-23	-0.609256	0.00200723	-2.74175	1.95924e-20
																																													YML106W	-1.9046	2.37e-23	-0.609237	0.00246216	-2.48284	3.05526e-18
																																													YER073W	-1.91894	1.82e-11	-0.604056	0.00504494	-2.99893	2.15967e-20
																																													YOL130W	-1.11087	9.22e-12	-0.602973	1.24261e-05	-1.86321	8.35978e-21
																																													YPR043W	-1.14668	7.73e-16	-0.598311	0.00216065	-1.72165	2.69781e-13
																																													YBR189W	-2.26504	4.11e-20	-0.597807	0.00866174	-2.95651	1.0173e-18
																																													YCR051W	-2.48652	2.48e-24	-0.594541	0.00138637	-3.23169	2.25344e-24
																																													YGL028C	-2.10877	3.17e-12	-0.593671	0.00114978	-2.51923	2.58749e-20
																																													YOR016C	-0.70845	2e-10	-0.587511	0.000573879	-1.26734	3.70615e-11
																																													YDR121W	-1.28218	3.89e-11	-0.585741	0.00686013	-2.03716	2.52627e-14

### Sheet: YPS606
ID	logFC: All Strains EtOH response	FDR: All Strains EtOH response	logFC: YPS606 v mean: EtOH response	FDR: YPS606 v mean: EtOH response	Induction Level	Induction FDR			Defective Induction	logFC: All Strains EtOH response	FDR: All Strains EtOH response	logFC: YJM308 v mean: EtOH response	FDR: YJM308 v mean: EtOH response	Induction Level	Induction FDR			Novel Induction	logFC: All Strains EtOH response	FDR: All Strains EtOH response	logFC: YJM308 v mean: EtOH response	FDR: YJM308 v mean: EtOH response	Induction Level	Induction FDR			Amplified Induction	logFC: All Strains EtOH response	FDR: All Strains EtOH response	logFC: YJM308 v mean: EtOH response	FDR: YJM308 v mean: EtOH response	Induction Level	Induction FDR			Defective Repression	logFC: All Strains EtOH response	FDR: All Strains EtOH response	logFC: YJM308 v mean: EtOH response	FDR: YJM308 v mean: EtOH response	Induction Level	Induction FDR			Novel Repression	logFC: All Strains EtOH response	FDR: All Strains EtOH response	logFC: YJM308 v mean: EtOH response	FDR: YJM308 v mean: EtOH response	Induction Level	Induction FDR			Amplified Repression	logFC: All Strains EtOH response	FDR: All Strains EtOH response	logFC: YJM308 v mean: EtOH response	FDR: YJM308 v mean: EtOH response	Induction Level	Induction FDR
YLR411W	-1.70498	9.5e-05	-1.49473	0.000260748	-3.22034	9.46734e-12			YLR038C	0.593654	0.00970609	-0.670543	0.00557795	0.0457401	0.858672			YCL027W	0.114355	0.833982	1.94503	0.000750457	4.06546	2.41918e-11			YMR020W	4.91687	1.17e-33	0.850443	0.0018524	5.66951	1.14847e-26			YDL167C	-4.13608	5.15e-28	0.847133	1.23631e-05	-3.57889	2.40003e-26			YPL189W	-0.569013	0.00808657	-1.14403	1.51096e-06	-1.79181	3.38808e-12			YFR034C	-3.07218	1.67e-32	-0.706763	0.00361109	-3.86636	1.56815e-23
YPR124W	-1.85161	2.25e-13	-1.26434	5.21825e-05	-3.28007	6.48272e-16			YKL006C-A	0.654914	0.00472279	-0.814867	0.00660533	-0.48002	0.0823722			YAR071W	0.0318542	0.946995	1.22675	0.000292233	2.08078	5.80991e-09			YER067W	9.1664	5.94e-32	1.45672	0.00338971	10.471	9.49162e-26			YDR324C	-4.10955	2.64e-26	0.83844	0.00118507	-3.55317	3.13997e-20			YOL109W	-0.537677	0.0535023	-1.34206	0.000144966	-2.62248	5.11217e-11			YOR101W	-2.88991	8.63e-30	-0.724673	3.78716e-06	-3.66464	1.962e-30
YLL053C	-3.30154	1.66e-09	-3.49769	8.85706e-16	-5.56562	2.40454e-24			YLR284C	0.673603	0.000136758	-0.910253	0.00432944	-0.34585	0.249072			YIR017C	-0.041527	0.91682	1.46052	0.000202344	1.81849	2.92204e-06			YBR145W	5.87273	1.13e-30	2.06434	6.73264e-10	7.61113	1.4405e-29			YML027W	-1.73057	1.08e-24	0.736042	0.000284405	-1.04999	2.14915e-07			YLR107W	-0.533315	0.000110938	-0.632697	0.00138389	-1.29407	8.96552e-10			YDR399W	-4.57647	1.5e-25	-1.00079	9.62247e-05	-5.98705	1.25581e-28
YNR060W	-3.92304	5.88e-11	-2.33021	2.44021e-08	-5.9773	2.45461e-22			YPL159C	0.693583	7.67e-08	-0.592134	0.000183956	-0.00976985	0.959577			YOR011W	0.534407	0.0630695	0.836705	0.00254666	1.71485	4.57787e-09			YOR289W	5.82958	3.46e-29	1.07613	0.00425063	6.85624	7.13204e-28			YMR093W	-3.07966	1.78e-23	0.916655	1.19244e-07	-2.43565	1.31326e-22			YOL086W-A	-0.433226	0.00348744	-0.623069	0.00811054	-1.13696	1.17709e-06			YPR119W	-3.42178	2.36e-25	-0.755592	0.00242486	-4.23508	7.18554e-24
YLR214W	-2.68706	1.67e-16	-0.627206	0.0335506	-3.68193	1.88922e-18			YGL226W	0.698687	0.000402063	-0.847345	0.000599477	-0.00927558	0.979537			YJR010W	-1.27538	0.0564467	1.42889	4.7591e-06	1.69494	5.02433e-08			YCL040W	6.98027	3.93e-29	1.05749	0.00178011	7.98897	4.1966e-26			YLR355C	-3.88786	2.09e-21	1.21859	2.85191e-06	-3.13033	1.58268e-18			YDR207C	-0.42836	0.000910739	-0.609896	0.000948856	-1.19441	1.188e-09			YNR012W	-3.76868	3.38e-25	-0.653273	0.00736158	-4.83589	1.10512e-27
YLL052C	-2.94376	3.85e-08	-3.82189	3.85683e-14	-5.52139	7.60551e-21			YJL035C	0.705925	0.00134229	-1.03307	5.98168e-07	-0.582657	0.00132292			YPR167C	-0.644202	0.233562	1.25554	4.37932e-06	1.45411	7.23994e-08			YBR139W	3.4208	5.05e-29	1.06733	5.08582e-08	4.45716	8.63656e-30			YJR064W	-1.21516	1.66e-19	0.650644	5.11793e-07	-0.602721	6.04671e-07			YPR094W	-0.397088	0.00211664	-0.728518	0.00651764	-1.2148	3.75747e-06			YLR237W	-3.20033	7.25e-25	-1.12994	4.59809e-08	-4.29198	5.25622e-29
YLL066C	2.19748	0.00936172	0.809606	1	0.159067	1			YMR009W	0.730294	0.000462895	-0.930298	7.61084e-07	-0.409441	0.0118487			YMR062C	0.444604	0.00224986	1.01658	1.19244e-07	1.44671	1.27483e-12			YIL108W	2.49737	7.3e-29	0.685459	0.00167679	3.07523	1.25764e-20			YDR097C	-1.75311	3e-18	0.737537	1.6304e-05	-1.10343	5.43544e-10			YDL002C	-0.386186	0.00531086	-0.790758	0.00489184	-1.26466	4.2955e-06			YAL036C	-3.14719	1.2e-24	-0.620359	0.0020405	-4.07579	5.20062e-27
YAR010C	-0.918026	0.12704	-0.913304	1	-1.46568	0.453453			YDR453C	0.739743	0.000583623	-0.664063	0.0076166	-0.0699045	0.786091			YDL076C	0.51521	1.86e-05	0.844956	1.54795e-05	1.37812	5.12331e-11			YKL151C	5.02488	1.21e-28	0.97094	1.00371e-06	5.77406	1.63253e-32			YJR016C	-2.14301	2.75e-16	0.640963	0.00771591	-1.71702	1.03325e-10			YBL090W	-0.383967	0.0011173	-0.625818	0.00418563	-0.973239	4.85306e-06			YLR197W	-3.46028	1.61e-24	-0.612138	0.00961113	-4.32913	2.0562e-24
YGR035C	-2.05293	3.68e-06	-1.19808	0.0563468	-4.58025	3.59565e-12			YIL013C	0.763822	0.0029937	-0.78134	0.00152073	-0.264135	0.251292			YDL066W	0.578095	0.00273639	1.06733	4.46487e-08	1.37489	6.82319e-12			YMR090W	4.30273	1.68e-28	0.614286	0.00894005	4.6942	2.12358e-27			YNL053W	-0.961502	1.23e-15	0.664427	0.000106728	-0.272135	0.0805226			YIR018W	-0.292272	0.134432	-0.596969	0.00372898	-0.958471	2.36368e-06			YGR079W	-4.62307	1.63e-24	-1.22907	4.60243e-05	-6.41554	1.91669e-30
YNL141W	-4.24272	1.43e-12	-1.51402	0.000131606	-6.762	2.0459e-24			YPL151C	0.775486	0.000371948	-0.876183	7.5533e-07	-0.575357	0.000267437			YCL064C	0.405604	0.036104	0.963072	2.52815e-06	1.36959	1.40492e-10			YOR227W	1.92417	1.75e-28	0.680865	2.65835e-06	2.64904	2.46962e-26			YMR308C	-1.39188	1.04e-14	0.929532	4.59809e-08	-0.586102	6.85242e-05			YLL018C-A	-0.254168	0.158878	-1.10937	0.000460662	-1.51922	1.27132e-06			YGL169W	-3.60036	1.85e-24	-0.763721	0.0027604	-4.71738	7.51845e-26
YPL061W	-2.40828	1.14e-06	-2.24302	4.52688e-07	-6.23273	8.59095e-20			YLR254C	0.779747	8.26e-05	-0.889176	0.00432944	-0.378634	0.193282			YPL019C	0.241549	0.363769	0.841249	2.44811e-06	1.36739	2.36428e-12			YGR255C	2.53026	2.61e-28	0.866154	1.14627e-07	3.36068	9.89206e-29			YBL079W	-1.14148	2.41e-14	0.722335	0.000201904	-0.505405	0.00438056			YDR113C	-0.250682	0.177696	-0.850728	0.00203819	-1.26761	3.00597e-06			YPL207W	-2.85871	2.11e-24	-0.736103	9.39152e-06	-3.81709	1.4405e-29
YOR315W	-3.89472	4.62e-16	-1.15532	4.88687e-05	-5.84988	5.91395e-29			YJL023C	0.817361	1.35e-06	-0.672876	0.00848971	0.00649499	0.988976			YDL055C	0.51701	0.00841297	1.00708	6.18472e-06	1.26791	1.30581e-08			YPL087W	2.86472	6.7e-28	0.774081	0.00224078	3.55662	2.37372e-20			YNL289W	-1.74093	7.18e-14	1.03714	0.00260975	-0.738056	0.0191017			YLR099W-A	-0.245319	0.114275	-0.846532	0.00159412	-1.1957	5.3501e-06			YJL208C	-2.86432	7.1e-24	-0.790259	3.27183e-05	-3.89172	8.02067e-28
YGL089C	-0.634071	0.568025	-1.76897	0.318831	-2.06101	0.171772			YML041C	0.833924	1.08e-08	-0.640259	0.00709065	0.116605	0.61968			YMR237W	0.538846	6.57e-08	0.725017	6.18472e-06	1.24313	2.04973e-12			YOR317W	4.06167	1.14e-27	0.860549	1.28427e-05	5.063	2.69995e-30			YHR084W	-1.96693	2.3e-13	0.588449	0.000566896	-1.42579	5.19698e-13			YPL177C	-0.20926	0.279098	-1.08963	1.15872e-08	-1.57397	2.33849e-14			YOR271C	-2.121	8.14e-24	-0.739516	7.48781e-05	-2.93585	4.96333e-23
YMR319C	0.249541	0.699081	-2.26596	1.4041e-09	-2.84018	1.83425e-13			YKL148C	0.837397	0.00061622	-0.8717	2.76009e-05	-0.0249066	0.911568			YGR258C	0.480134	0.00047006	0.658117	0.00323531	1.23178	6.87246e-08			YBR006W	3.08743	5.39e-27	0.862835	0.000265345	3.91624	1.15406e-23			YOL076W	-1.04798	2.8e-13	0.830793	5.21802e-05	-0.281811	0.127694			YLR210W	-0.195743	0.19573	-0.692159	9.93955e-05	-1.07621	5.20832e-09			YOR145C	-4.06808	1.75e-23	-0.624766	0.000654618	-5.24688	1.85947e-32
YFL051C	-3.31385	1.91e-07	-1.5817	0.000232447	-3.93844	1.27722e-14			YKL109W	0.84388	0.00152973	-0.947107	2.66257e-06	-0.0887275	0.64133			YLR240W	0.580765	3.08e-09	0.607406	4.09416e-06	1.18832	1.06401e-14			YOR018W	1.86591	6.66e-27	0.774244	1.33889e-07	2.64999	7.76527e-27			YGL148W	-1.13069	5.35e-13	0.76397	8.55066e-05	-0.465973	0.00799574			YOR327C	-0.184157	0.260242	-0.802919	0.00150561	-1.19552	1.67501e-06			YNL132W	-4.59503	1.84e-23	-0.841405	0.00150133	-6.003	1.24815e-28
YOR287C	-3.45469	1.99e-12	-0.37682	0.523046	-5.34816	3.39109e-20			YFL021W	0.898807	0.00053139	-1.29013	6.44392e-07	-0.486049	0.0299446			YDR260C	-0.164654	0.366045	1.26032	4.46037e-08	1.15518	7.59019e-08			YOL048C	3.55834	7.18e-27	0.800859	0.000133826	4.50545	8.79427e-29			YOR337W	-1.19626	6.7e-13	0.982445	1.42351e-08	-0.322191	0.0236553			YGR238C	-0.163556	0.390581	-0.963228	3.96649e-06	-1.23067	5.14011e-09			YGR159C	-6.24722	2.03e-23	-1.17982	0.00487469	-8.21242	5.20986e-25
YLR068W	-4.13983	1.49e-25	0.239533	0.636521	-4.26845	4.87296e-17			YLL041C	0.930243	2.24e-06	-0.731906	0.00037421	0.261827	0.165615			YHL014C	0.190038	0.363207	0.806914	0.000417572	1.14221	6.05902e-07			YHR016C	3.00732	1.42e-26	0.756175	9.88523e-05	3.78723	1.39085e-26			YOL098C	-0.982591	7.61e-13	0.699872	3.09881e-07	-0.332731	0.00461054			YGR120C	-0.142178	0.183883	-0.597382	0.00265355	-0.75424	6.71067e-05			YGR158C	-2.74133	2.73e-23	-0.84032	0.000381665	-3.87595	4.33818e-24
YDR281C	-1.74902	0.000305112	0.24892	0.676265	-1.25528	0.00318932			YNL014W	0.933794	5.85e-05	-0.800868	0.00250941	-0.163893	0.599887			YPL244C	0.577406	9.63e-05	0.665309	9.60648e-05	1.13599	3.77461e-10			YGL156W	5.99084	2.35e-26	2.0497	1.67138e-07	7.91811	8.63656e-30			YIL142W	-0.796963	1.25e-12	0.666777	8.62187e-07	-0.15969	0.176952			YDR123C	-0.141856	0.366283	-0.929526	3.91732e-05	-1.31178	1.25661e-08			YHR089C	-2.74715	4.39e-23	-0.687276	0.00069367	-3.63642	1.2589e-24
YPR142C	-3.02452	1.64e-10	1.00109	0.62046	-2.23826	0.11618			YBR290W	0.941167	1.37e-09	-0.744207	0.00378067	0.0645832	0.809439			YOL075C	0.526254	0.00043371	0.669287	0.000291659	1.10281	8.08318e-09			YBR053C	2.26802	3.78e-26	0.754605	3.85931e-05	3.06283	2.46207e-24			YJL111W	-1.03859	3.21e-12	0.699367	4.10772e-08	-0.435868	7.47501e-05			YMR177W	-0.0631114	0.735106	-0.592389	0.00307171	-0.887433	5.38617e-06			YOR340C	-4.71391	5.87e-23	-0.759242	0.00703152	-6.22325	6.61944e-30
YOR313C	-0.952861	0.00158517	-1.48147	0.00567048	-2.9698	5.00078e-08			YHR105W	0.994971	3.32e-10	-0.813662	0.00244181	0.115787	0.664666			YBR170C	0.439849	7.69e-05	0.620058	1.0018e-05	1.06016	5.02054e-12			YDR516C	5.86441	7.32e-26	1.66352	3.68052e-08	7.34181	2.90602e-29			YDL117W	-0.94559	4.03e-12	0.635846	1.32163e-06	-0.368256	0.00142781			YPL066W	-0.0607958	0.670918	-0.656393	0.00649411	-0.798237	0.000417607			YBR142W	-3.6707	7.83e-23	-0.737754	0.00119689	-4.80165	1.31854e-27
YOL109W	-0.537677	0.0535023	-1.34206	0.000144966	-2.62248	5.11217e-11			YPR138C	1.00096	7.64e-07	-0.872829	3.77672e-05	-0.0751316	0.718282			YIL074C	-0.0757673	0.754972	1.07118	3.78716e-06	1.02866	2.38262e-06			YMR261C	2.38988	1.34e-25	0.615173	0.000260832	2.9319	1.54246e-24			YDR075W	-1.20893	5.65e-12	0.732169	0.000967116	-0.49635	0.0145009			YPR065W	-0.0595793	0.771647	-0.764591	0.00524442	-0.988215	0.000137871			YNL216W	-2.87793	9.86e-23	-0.670481	5.30662e-06	-3.95811	1.63253e-32
YBR085W	-0.652109	0.0246942	-0.634173	0.0774323	-1.50806	8.86042e-06			YNL270C	1.09364	4.49e-05	-1.04524	0.00127811	-0.0555036	0.873509			YPL110C	0.301226	0.018832	0.641416	3.45293e-05	1.02022	3.89673e-10			YBR284W	3.22214	1.39e-25	0.866312	0.00371915	4.15868	9.32317e-22			YDR451C	-1.34903	1.47e-11	1.22332	3.48347e-07	-0.251945	0.224142			YLR424W	-0.0124064	0.95121	-0.60934	0.00843567	-0.859852	9.39729e-05			YDR161W	-3.12259	1.37e-22	-0.729333	3.91732e-05	-4.20641	3.34031e-30
YNR073C	1.16534	0.0548857	5.99158	0.00203673	8.50782	2.25291e-07			YNR010W	1.13638	6.09e-09	-0.999897	8.10204e-05	-0.127683	0.605621			YOR229W	-0.0609317	0.814511	0.949616	1.2839e-06	1.01269	8.08865e-08			YJR073C	3.67865	5.26e-25	1.01363	0.000254698	4.56682	1.00884e-22			YGL112C	-0.592869	4.1e-11	0.634207	1.79958e-06	0.0281252	0.833774			YMR117C	-0.0109876	0.947273	-0.768785	0.0017037	-0.917401	8.5847e-05			YNL282W	-2.07351	1.96e-22	-1.10023	0.000184259	-3.29377	7.38383e-18
YGR271C-A	-3.47634	6.51e-21	-0.307747	0.544869	-4.12731	6.82722e-16			YHR001W-A	1.15543	5.49e-05	-0.624006	0.00874908	0.703874	0.00134249			YKL015W	0.245453	0.229285	0.719173	2.70303e-05	1.00948	7.30147e-09			YPL203W	2.32001	6.1e-25	0.62921	0.000297162	2.92663	3.93786e-24			YER055C	-1.25952	1.06e-10	0.631586	0.00026446	-0.626408	0.000116407			YBR120C	-0.000709987	0.996921	-0.955378	0.00840579	-1.00668	0.00267113			YDR312W	-3.48387	2.09e-22	-1.33726	7.5533e-07	-5.35003	5.91395e-29
YIL096C	-3.94483	4.07e-21	-0.901927	0.00415313	-5.37527	1.75664e-26			YPL170W	1.16564	4.69e-06	-1.10478	1.42351e-08	-0.43404	0.00717215			YOL119C	0.445075	0.00245847	0.627139	0.000519736	0.997885	5.58073e-08			YLR177W	3.18214	6.67e-25	0.783972	1.86089e-05	3.9421	2.41117e-28			YPL241C	-1.23493	1.15e-10	0.615949	0.00877721	-0.712893	0.0010382			YDL017W	0.0464198	0.6933	-0.625446	7.2466e-05	-0.685973	6.01317e-06			YCR047C	-2.91694	3.21e-22	-0.79028	0.00143622	-3.97971	2.57275e-23
YIL127C	-3.88394	8.57e-25	-0.011297	1	-4.26447	1.67811e-18			YPL057C	1.26087	1.13e-12	-0.627116	0.00141887	0.547181	0.00254509			YGR281W	0.346895	0.0299108	0.687416	6.08131e-06	0.961233	7.61948e-10			YBR214W	5.36701	7.38e-25	0.757727	0.00898114	6.11419	5.73369e-26			YJL008C	-0.738792	3.16e-10	0.723664	1.50189e-07	-0.0607649	0.62978			YNL122C	0.0589618	0.704579	-0.867943	0.00530083	-0.794967	0.00543366			YMR310C	-2.93165	6.54e-22	-0.733434	0.00074819	-3.94519	4.02116e-25
YFR001W	-3.38652	2.13e-23	-0.557862	0.121846	-4.26734	1.50322e-18			YPL147W	1.279	7.5e-13	-0.61201	0.00777779	0.614596	0.00384833			YHR030C	0.226269	0.124964	0.697736	3.97349e-08	0.955789	7.12177e-13			YMR105C	7.09315	7.51e-25	0.799732	0.00404121	7.39748	5.93817e-29			YDR144C	-1.29342	1.12e-09	1.0336	1.19244e-07	-0.462072	0.00518073			YOL023W	0.0678202	0.686277	-0.708966	0.000626588	-0.79373	5.61195e-05			YOR095C	-3.75992	7.6e-22	-0.930903	0.000633063	-5.15942	3.04674e-26
YPL165C	2.7805	1.58e-09	0.738563	0.344559	3.41686	1.9819e-07			YPL111W	1.29658	4.88e-06	-0.818115	0.000261157	0.302807	0.1385			YKL210W	0.255273	0.122598	0.677257	0.000106927	0.939201	8.61637e-08			YOR155C	1.75616	9.8e-25	0.721118	6.69373e-05	2.46405	8.19346e-21			YNL078W	-0.703153	4.52e-09	0.748073	9.28945e-06	0.0227419	0.899593			YJL147C	0.0702158	0.67033	-0.749985	0.00332339	-0.852826	0.000384816			YOL077C	-3.95828	1.15e-21	-0.819512	0.000718965	-5.37174	4.76691e-28
YBL005W-A	1.34998	0.118238	-0.221574	0.901282	0.804473	0.347917			YOL014W	1.30909	5.25e-07	-1.02247	0.000116406	0.360804	0.133737			YDR238C	0.248044	0.0318055	0.743683	4.75744e-07	0.935495	3.34347e-10			YDL146W	3.54776	1.4e-24	1.19386	2.4308e-07	4.39422	1.22027e-26			YKL081W	-1.25098	2.6e-08	0.647109	0.00384267	-0.796433	0.000159944			YDR480W	0.0853356	0.539358	-0.592596	0.00606253	-0.592311	0.00311353			YGR245C	-4.08142	1.75e-21	-1.44722	4.53453e-08	-6.10285	1.79588e-30
YAL025C	-5.0638	6.82e-23	0.038162	0.973906	-5.80503	1.41952e-22			YJL166W	1.3102	1.85e-08	-1.21148	6.78242e-06	0.199758	0.41492			YKR018C	0.262931	0.111869	0.693207	2.66993e-05	0.934854	1.84032e-08			YNL200C	3.23351	2.31e-24	0.902813	0.000667064	4.23317	1.26097e-23			YPL081W	-1.53903	1.63e-07	0.965709	0.0060003	-1.03926	0.00136792			YOR065W	0.0936429	0.735106	-0.866914	3.67981e-05	-0.612917	0.00127627			YKR025W	-2.24486	3.82e-21	-0.727301	0.000749892	-3.07711	2.40812e-21
YDL241W	-1.45811	3.21e-07	-0.688539	0.000119622	-1.97133	1.97224e-17			YKL188C	1.31895	1.04e-09	-1.17128	6.79266e-06	0.0366197	0.895152			YDL093W	0.3169	0.0526467	0.630985	0.000235149	0.923418	8.96347e-08			YNL242W	1.51609	5.27e-24	0.726362	8.42853e-06	2.29606	8.52528e-22			YLR452C	-1.6384	2.46e-07	0.768574	1.0353e-05	-0.494037	0.00167698			YLR168C	0.097372	0.630313	-1.21339	2.9786e-06	-1.23757	5.95649e-07			YIL096C	-3.94483	4.07e-21	-0.901927	0.00415313	-5.37527	1.75664e-26
YGL029W	-5.44982	1.29e-27	-0.38039	0.64198	-6.50826	6.28039e-21			YOR062C	1.3251	3.4e-06	-1.11144	3.43923e-06	0.00375716	0.99555			YOR067C	0.306989	0.080261	0.770217	0.000660336	0.91762	2.25199e-05			YER062C	3.82231	9.69e-24	0.980323	4.46711e-05	4.7854	2.13695e-26			YIL094C	-1.02312	2.58e-07	0.605768	1.99529e-05	-0.453617	0.000444213			YOL151W	0.166167	0.575966	-1.27216	8.80265e-07	-1.20406	6.99335e-07			YHR170W	-3.42987	6.75e-21	-0.703454	0.00064154	-4.61009	2.90799e-28
YER038W-A	-0.367806	0.411624	0.0357859	0.852406	-1.17153	0.361671			YMR023C	1.34056	6.99e-15	-0.879879	2.06667e-05	0.407547	0.0272815			YKL128C	0.219637	0.0467646	0.69542	8.96679e-05	0.887775	3.94367e-07			YNL134C	3.244	4.08e-23	1.17021	8.26876e-10	4.27885	1.91669e-30			YLR084C	-1.05354	2.87e-07	0.620484	0.00204364	-0.431357	0.0187905			YHL008C	0.220958	0.656571	-1.15023	5.70445e-05	-2.284	1.42393e-12			YDR500C	-1.8183	7.71e-21	-0.885089	0.000116997	-2.67946	1.10798e-17
YDR399W	-4.57647	1.5e-25	-1.00079	9.62247e-05	-5.98705	1.25581e-28			YFR022W	1.36453	3.5e-11	-0.617323	0.00354218	0.637761	0.00119541			YFL044C	0.183039	0.0499756	0.69795	0.00011824	0.878778	8.11648e-07			YDL124W	4.42596	1.25e-22	1.01624	4.38404e-06	5.7015	1.962e-30			YNL298W	-0.597558	5.88e-07	0.611189	6.79266e-06	-0.0183905	0.898993			YDR016C	0.235398	0.137363	-1.21941	0.00035761	-0.91954	0.00331292			YBL042C	-3.67953	7.74e-21	-0.813714	0.00845919	-5.05934	1.31688e-23
YHR081W	-2.41131	1.15e-14	-1.23143	0.00100864	-4.21057	1.77848e-17			YLR219W	1.39173	6.35e-14	-0.854307	3.48846e-07	0.330113	0.0212554			YAL043C	0.235837	0.0300314	0.670739	2.59332e-05	0.864071	5.01915e-08			YAL005C	4.29127	1.6e-22	1.2525	1.41154e-05	5.94828	1.28073e-25			YOR184W	-0.602258	5.16e-06	0.730639	1.93991e-06	0.137022	0.318036			YMR319C	0.249541	0.699081	-2.26596	1.4041e-09	-2.84018	1.83425e-13			YNL124W	-2.7915	8.13e-21	-0.788666	5.55908e-05	-3.84707	5.20062e-27
YLR460C	0.759347	0.291201	0.0472191	1	0.987173	0.00155679			YDR218C	1.39497	0.000181567	-1.95352	0.00351028	-0.584706	0.355919			YGL137W	0.15918	0.193125	0.767036	1.37896e-06	0.84325	4.14836e-08			YDL194W	1.6057	1.69e-22	0.591916	5.52663e-05	2.2184	7.38227e-23			YHR025W	-0.929689	5.35e-06	0.710099	0.00542115	-0.393986	0.0909903			YDR501W	0.257925	0.198644	-0.741575	0.00077473	-0.881154	3.22743e-05			YBL054W	-3.58905	9.18e-21	-1.56861	1.42351e-08	-5.69657	1.19326e-29
YCR087C-A	-2.70931	3.62e-19	-1.3063	4.75744e-07	-4.38722	2.02045e-25			YOR267C	1.43233	1.83e-16	-0.732336	0.000191439	0.589361	0.00112429			YDR434W	0.302739	0.0162168	0.620607	0.000683131	0.843155	2.41136e-06			YAL056W	2.28204	2.11e-22	0.799728	8.59406e-06	3.17046	2.06675e-25			YDL198C	-0.846359	9.02e-06	0.691164	0.000269267	-0.212021	0.225735			YPL026C	0.282126	0.166429	-0.839165	3.41484e-06	-0.619238	0.000145412			YKR099W	-3.88327	9.95e-21	-0.635764	0.00895253	-5.16485	1.17908e-29
YNL162W-A	-4.89934	1.47e-24	-0.842171	0.456672	-6.00039	5.03231e-13			YPL189C-A	1.49188	3.57e-10	-0.789076	0.00148548	0.737452	0.00127386			YNL287W	0.296039	0.00794022	0.613352	2.32054e-05	0.836367	1.08431e-08			YIL107C	3.40406	4.78e-22	0.756587	4.22056e-05	4.32375	9.42924e-30			YOL019W	-0.673975	0.000495821	0.996598	1.19244e-07	0.0336927	0.854513			YLR121C	0.298801	0.450981	-1.34341	5.46963e-05	-1.83	5.03642e-08			YLR061W	-1.8447	1.24e-20	-0.65025	0.0046508	-2.505	1.76282e-16
YGR030C	-2.00745	1.32e-10	-0.574724	0.212881	-3.00139	6.56817e-11			YBR126W-B	1.50381	3.13e-15	-0.87069	0.000600189	0.725467	0.00192176			YJR004C	-0.465754	0.335707	0.645197	0.000550295	0.827236	5.21074e-06			YPL248C	2.65081	6.44e-22	0.833952	0.00119689	3.50261	1.04191e-20			YLR303W	-1.60583	0.000794	0.900535	0.00271936	-0.26491	0.347582			YPR035W	0.316461	0.414802	-2.15929	1.83974e-11	-3.07416	2.51139e-17			YKR092C	-3.79563	1.3e-20	-1.04146	1.71325e-06	-5.41489	1.962e-30
YOR384W	0.0692367	0.872008	-0.51786	0.175976	-0.132625	0.713953			YPR013C	1.51265	9.1e-13	-1.3453	1.86387e-10	-0.107783	0.538419			YLR433C	0.062332	0.444816	0.740507	2.60164e-08	0.816649	3.00082e-10			YPL154C	2.22128	2.48e-21	0.734166	0.000168089	2.86405	1.7049e-21			YGR014W	-0.722945	0.000940152	0.867078	4.95645e-05	-0.0400767	0.857153			YDR073W	0.328312	0.0572323	-0.998472	6.18287e-05	-0.945918	5.49535e-05			YDL063C	-3.92814	3.35e-20	-0.907982	0.00231428	-5.44599	5.51039e-26
YGR160W	-5.09338	7.82e-20	1.40908	0.345788	-3.90948	0.000100293			YDL214C	1.52562	1e-10	-0.642172	0.00840579	0.732944	0.0012014			YBR229C	0.027232	0.84758	0.886405	4.03039e-08	0.81449	5.08597e-08			YML070W	1.96907	3.78e-21	1.05291	3.3349e-06	2.95497	4.75465e-20												YHL020C	0.369026	0.0407805	-0.715659	0.000123035	-0.647001	0.000201967			YDR087C	-2.98171	6.54e-20	-0.797026	0.00156794	-4.13561	1.19776e-23
YFR055W	-0.816771	0.000960199	-1.1939	1.13792e-06	-2.11976	4.25732e-14			YDR151C	1.55859	2.22e-15	-0.940152	1.71325e-06	0.461528	0.00717852			YNL219C	0.292194	0.110897	0.647414	0.00141151	0.813823	2.70233e-05			YCL038C	2.31502	5.42e-21	1.27202	0.000113466	3.70016	3.07815e-17												YPL239W	0.426995	0.179421	-1.63498	2.28994e-11	-2.2059	1.25422e-16			YOR119C	-3.36678	7.29e-20	-1.035	0.000310679	-4.97622	1.17508e-25
YOR252W	-2.89988	4.78e-22	-0.391183	0.232461	-3.57265	2.69724e-18			YIL166C	1.60453	4.4e-08	-0.770264	0.000403162	0.457392	0.0218093			YJR137C	-1.23493	0.00474327	1.57582	3.283e-09	0.80442	0.000242246			YFL042C	1.542	7.32e-21	0.656328	0.000148208	2.21152	1.12406e-19												YBL029W	0.644002	0.0868438	-1.09084	0.00700465	-1.16489	0.00214784			YIL158W	-2.71311	1.21e-19	-1.10742	1.63612e-05	-3.99024	2.97088e-23
YGR079W	-4.62307	1.63e-24	-1.22907	4.60243e-05	-6.41554	1.91669e-30			YBR105C	1.61488	1.07e-16	-0.60653	0.00213524	0.935296	1.53772e-06			YDR135C	-0.0647843	0.682723	1.04723	2.44021e-08	0.800888	1.51187e-06			YOR347C	4.6539	1.81e-20	1.67149	4.17136e-07	6.85015	4.00788e-29												YPL149W	0.78001	0.000383834	-0.894244	7.48781e-05	-0.607113	0.00315602			YLR063W	-3.50848	1.24e-19	-1.69333	3.43507e-07	-5.73724	1.6239e-27
YMR269W	-3.29222	3.57e-20	-0.679605	0.198118	-4.35717	1.46257e-14			YLR257W	1.67978	3.57e-13	-1.01403	4.50911e-06	0.418778	0.0308451			YJL062W	0.233259	0.166184	0.662556	0.00172379	0.765816	0.000123197			YKL140W	1.41209	6.28e-20	0.660393	0.000264386	2.07181	1.08148e-17												YIL119C	1.12987	0.12885	-2.06996	0.0043131	-3.04784	1.02738e-05			YEL046C	-2.76645	1.29e-19	-0.790626	0.000704133	-3.81306	9.99466e-23
YBR010W	-1.40198	1.69e-08	-0.738876	0.106375	-2.34391	2.46225e-07			YER045C	1.73683	3.81e-08	-0.625613	0.00255291	0.684599	0.000453401			YNR030W	0.139805	0.462809	0.79627	3.59429e-05	0.762185	2.36873e-05			YFR042W	2.01211	7.78e-20	0.653347	0.00487469	2.54767	9.32852e-17												YBR066C	1.28069	0.00149606	-1.26782	0.000479314	-0.888258	0.00842992			YPR010C	-3.53487	1.36e-19	-0.905299	0.000449409	-5.00122	4.77857e-25
YPL197C	-1.76843	5.44e-06	-1.16483	0.400957	-2.846	0.00895701			YDR223W	1.84887	3.87e-10	-0.753746	0.0031983	1.30646	2.44534e-07			YKL001C	-1.42412	0.00963509	1.44303	1.25351e-06	0.748748	0.00440137			YNL274C	3.32335	8.26e-20	0.729828	0.00557934	4.01735	9.40617e-23												YOR273C	1.53543	0.00452269	-2.84326	1.3847e-08	-2.8228	2.58716e-09			YLR073C	-4.24282	2.8e-19	-2.11352	1.91783e-06	-7.13459	8.43161e-26
YAL059W	-3.76428	7.43e-24	-0.605349	0.0492199	-4.77253	1.641e-23			YDR031W	1.86154	1.21e-14	-0.876968	0.00873326	1.01488	0.00102686			YMR275C	0.125408	0.0825121	0.610061	8.40544e-07	0.731818	2.55357e-09			YDL022W	3.82297	8.55e-20	0.943449	0.000184663	4.5813	4.91849e-24												YAR027W	1.97101	1.57e-05	-1.87168	5.11793e-07	-0.899308	0.00636535			YCR087C-A	-2.70931	3.62e-19	-1.3063	4.75744e-07	-4.38722	2.02045e-25
YBR066C	1.28069	0.00149606	-1.26782	0.000479314	-0.888258	0.00842992			YOR385W	1.90044	3.21e-09	-0.766514	0.000648013	0.502718	0.0148151			YLR024C	0.0161236	0.910561	0.658634	0.0074626	0.717631	0.00165737			YMR315W	2.20611	1.15e-19	1.06898	3.11567e-07	3.26435	1.21701e-23												YCL025C	2.36067	5.22e-07	-2.21991	7.9564e-09	-1.4466	1.06008e-05			YNL062C	-2.70132	4.71e-19	-0.768912	0.000171718	-3.89484	2.64816e-26
YLL044W	-1.52807	1.51e-06	-0.426779	0.698616	-1.91356	0.0135012			YOR298C-A	2.01116	2.32e-17	-0.914014	6.99279e-06	0.800217	2.14318e-05			YHR068W	0.105656	0.42955	0.66462	0.000114095	0.707451	1.58212e-05			YKL206C	1.83993	1.16e-19	0.659153	7.96697e-05	2.44943	4.85086e-22												YGR211W	2.42774	8.59e-08	-1.90414	9.64782e-08	-1.12395	0.00022479			YGR148C	-1.55804	5.18e-19	-0.732039	0.00122938	-2.29108	2.04337e-15
YOL080C	-4.57459	1.2e-26	-0.358853	0.360581	-5.336	2.28855e-24			YPR152C	2.02209	4.37e-10	-1.28092	2.67265e-06	-0.0802594	0.765094			YOR336W	0.0980742	0.480746	0.623032	0.00247157	0.635617	0.000896369			YLR258W	5.54617	1.52e-19	1.7822	9.24294e-10	7.18568	1.4665e-30																					YHR204W	-1.60607	5.82e-19	-0.666921	7.11877e-05	-2.34169	3.4829e-21
YNL110C	-3.7206	1.33e-17	-0.990985	0.00701495	-5.5498	9.41253e-23			YMR053C	2.04431	4.6e-20	-1.0146	2.70509e-07	1.09552	7.9301e-09			YER124C	-0.385281	0.321457	0.861095	0.000277654	0.618197	0.00411435			YCL043C	1.81897	3.99e-19	0.61203	0.00386117	2.32418	1.10114e-16																					YNL112W	-3.7809	5.94e-19	-0.848517	0.00843446	-5.17035	9.17273e-22
YCL059C	-1.95774	8.95e-16	-1.05773	1.20682e-05	-3.1958	2.97642e-20			YLR414C	2.06048	1.43e-10	-0.765375	0.00107405	0.869119	8.80575e-05			YMR148W	-0.0258134	0.866412	0.699378	0.000756206	0.610226	0.00150777			YHR046C	2.11355	5.51e-19	1.12077	1.20615e-08	3.03114	2.46207e-24																					YIL019W	-3.80965	1.03e-18	-1.8512	1.0781e-06	-6.43922	3.04378e-27
YOR032C	2.32195	7.92e-08	0.410636	0.514512	3.15978	1.53985e-09			YGR121C	2.07195	1.03e-10	-1.1468	0.00204249	0.647677	0.0546037			YPR108W	-0.0550195	0.600535	0.624374	9.32611e-05	0.595449	7.0485e-05			YGL141W	1.12361	5.94e-19	0.629306	1.0196e-05	1.78439	8.11759e-20																					YLL008W	-4.12474	1.07e-18	-0.728364	0.0034775	-5.80136	2.43984e-29
YBL028C	-3.85658	3.06e-17	-1.02818	0.0143956	-5.87945	1.46101e-22			YMR279C	2.07449	1.02e-09	-1.983	0.000460662	-0.310138	0.573844												YMR304W	1.56245	8.24e-19	0.910943	6.14733e-10	2.47449	8.81236e-27																					YGR096W	-1.47264	1.11e-18	-0.877567	0.00264483	-2.39418	1.1471e-12
YFL002W-B	-0.0859208	0.929091	0.854032	1	-0.0357942	1			YGL006W	2.09926	2.77e-15	-0.987233	1.3847e-08	0.864485	5.3145e-08												YJL132W	2.50552	1.12e-18	1.2887	4.03857e-07	3.99089	9.81141e-25																					YOL128C	-2.2841	1.19e-18	-1.038	0.000178634	-3.60872	2.36521e-20
YGR161W-A	-0.0859208	0.929091	0.854032	1	-0.0357942	1			YFL016C	2.12837	2.39e-18	-0.939975	5.89781e-05	0.91638	3.13492e-05												YDR214W	1.47329	1.22e-18	0.672781	8.39594e-05	2.15418	2.27029e-19																					YNL065W	-3.37594	2.45e-18	-0.809668	0.00176715	-4.55254	2.10693e-25
YDR021W	-3.18657	1.54e-15	-0.952885	0.017987	-4.97789	1.39332e-20			YPR149W	2.16729	9.25e-13	-0.912243	0.000132006	1.16852	6.89173e-07												YJL079C	2.70973	1.36e-18	1.74335	7.29574e-08	4.33272	8.18766e-21																					YJL050W	-3.89915	3.11e-18	-0.69897	0.00291149	-5.47505	2.2754e-29
YGR177C	-2.69053	4.4e-15	-0.691516	0.00151304	-3.50661	3.09724e-23			YDL223C	2.19408	1.1e-07	-1.30817	0.00026578	0.321787	0.335186												YKL103C	3.22322	1.43e-18	0.959476	2.25967e-05	4.19976	5.66551e-26																					YHR197W	-3.33379	3.77e-18	-1.48218	1.33902e-05	-5.47692	1.26404e-23
YLR062C	-1.69626	1.43e-07	-0.787448	0.467933	-2.44591	0.00403746			YPL005W	2.23224	4.52e-13	-0.781978	0.000348717	0.835683	5.46742e-05												YLR356W	2.13063	2.94e-18	0.772748	0.0017037	2.91342	5.37537e-18																					YOR056C	-3.01355	4.42e-18	-0.617284	0.00779139	-4.17141	3.71197e-25
YIL019W	-3.80965	1.03e-18	-1.8512	1.0781e-06	-6.43922	3.04378e-27			YOR192C-B	2.24404	8.1e-05	-1.38543	0.00952247	1.41681	0.000478962												YBL015W	2.49916	3.3e-18	1.19435	1.71325e-06	3.50615	2.21969e-21																					YJL212C	-2.97865	4.49e-18	-0.721394	0.00156794	-3.70358	5.59778e-23
YPR143W	-3.40874	1.89e-21	-0.163425	0.746022	-3.87973	6.14549e-16			YNR001C	2.25631	3.42e-16	-0.688489	0.000133826	1.67585	1.55297e-14												YEL041W	2.90401	3.89e-18	1.24481	0.000524253	4.26276	4.14761e-19																					YLL034C	-3.07316	6.55e-18	-0.881485	7.5398e-05	-4.57333	8.16283e-28
YGR280C	-3.00952	1.84e-19	-0.762954	0.0351183	-4.11465	2.88824e-17			YDL168W	2.29262	2.72e-10	-1.69181	6.22543e-18	-0.250365	0.0413891												YDR518W	2.27012	4.29e-18	0.978861	2.58952e-06	3.09894	2.38957e-22																					YPL249C-A	-1.38178	8.25e-18	-0.641181	0.00779139	-2.05033	6.43376e-13
YBR009C	-1.79251	6.12e-13	-0.574629	0.0812357	-2.51228	9.61109e-12			YNL144C	2.30354	2.26e-21	-0.660116	0.0071367	1.51497	3.27214e-09												YDR001C	2.53147	6.28e-18	0.978299	2.64877e-09	3.43579	1.1732e-29																					YGL209W	-4.03795	1.33e-17	-1.11462	0.00500913	-5.92478	1.92204e-25
YGR148C	-1.55804	5.18e-19	-0.732039	0.00122938	-2.29108	2.04337e-15			YKL043W	2.34209	8.83e-07	-1.05349	8.55066e-05	0.969963	0.000111268												YDR400W	2.8993	1.6e-17	1.49092	9.81818e-11	3.96025	1.62889e-26																					YNL110C	-3.7206	1.33e-17	-0.990985	0.00701495	-5.5498	9.41253e-23
YDL070W	-0.609761	0.000985466	0.22449	0.51796	-0.544866	0.0402001			YER158C	2.34356	2.78e-12	-0.95774	5.70454e-06	1.46235	5.99783e-11												YER027C	1.00153	3.64e-17	0.630974	4.79592e-06	1.59271	1.48029e-18																					YER001W	-2.6145	1.6e-17	-0.708519	0.00042656	-3.77335	7.7404e-26
YKR060W	-3.33504	9.48e-19	-0.76496	0.0105348	-4.60839	3.12774e-23			YMR195W	2.39701	2.24e-09	-0.755643	0.00766491	1.14886	2.33478e-05												YDR368W	1.49505	3.91e-17	0.825455	1.71325e-06	2.21237	2.32376e-20																					YHR085W	-3.06114	2.09e-17	-0.984558	0.00580944	-4.62171	1.88895e-20
YOR146W	-3.6058	1.35e-11	-2.36603	1	-6.84498	0.000182757			YNL117W	2.5013	2.77e-08	-1.99204	0.0043131	0.178542	0.800775												YOR321W	2.25624	4.38e-17	1.18591	1.44834e-07	3.24137	2.72858e-22																					YLR196W	-3.62335	2.76e-17	-0.923208	2.94516e-05	-5.35323	4.74192e-30
YLR051C	-3.30332	4.31e-25	0.109981	0.842628	-3.39731	3.3889e-14			YGR146C	2.50408	8.57e-10	-1.08775	0.00167679	0.782825	0.0135867												YDR100W	1.7357	1.61e-16	0.912814	0.00050905	2.61031	2.80388e-15																					YHL026C	-1.74466	2.93e-17	-0.771761	0.000353348	-2.42153	1.91529e-17
YBR266C	-4.52328	1.41e-12	-0.404903	1	-5.14809	0.0158039			YPR061C	2.51671	5.15e-22	-0.770615	0.00154531	1.82921	1.20324e-11												YLR299W	1.78026	3.29e-16	0.819225	9.93441e-05	2.70543	8.95317e-20																					YNR054C	-3.23556	3.79e-17	-0.803139	0.00317735	-4.70947	2.51768e-25
YPR137C-A	0.290115	0.682309	-1.81477	1	-1.5634	0.525108			YGR161W-C	2.55001	8.86e-24	-0.877603	0.00231716	1.49731	1.95823e-07												YBL101C	1.23384	4.21e-16	0.679545	0.000106845	1.91178	4.62062e-17																					YOL017W	-1.64605	1.02e-16	-0.861207	6.15736e-05	-2.60169	3.84757e-19
YIL008W	-2.32715	6.39e-28	-0.504559	0.0381327	-2.89526	1.55779e-18			YOR019W	2.72679	9e-15	-1.16899	0.000353348	1.32281	1.84101e-05												YER003C	1.77658	6.74e-16	0.939227	8.38484e-06	2.51642	1.36432e-18																					YBR141C	-2.78117	1.26e-16	-1.34243	8.33348e-05	-4.7182	1.41815e-22
YLR435W	-4.09821	2.89e-29	-0.0289415	0.978504	-4.33672	3.08783e-22			YGL088W	2.76416	1.02e-08	-1.38053	0.00173526	1.0737	0.00683024												YKL034W	1.69486	1.1e-15	0.670284	0.00171795	2.33093	1.08288e-16																					YNL061W	-3.1707	1.4e-16	-1.31062	6.99944e-09	-5.18573	1.962e-30
YLR363W-A	-3.37608	1.72e-24	-0.0679423	0.912722	-3.7337	1.5804e-17			YER035W	2.77172	8.01e-17	-0.859445	0.000173114	1.48918	7.88065e-10												YLR352W	1.77231	1.47e-15	1.17093	7.9564e-09	2.70762	5.30327e-22																					YLR074C	-2.26265	1.65e-16	-0.881535	0.000313013	-3.42516	5.32316e-21
YPR136C	0.329477	0.535052	-3.85118	1	-4.91949	0.0257674			YGR110W	2.81422	2.53e-10	-1.15695	6.78242e-06	2.31994	6.23664e-15												YBR176W	1.31853	2.83e-15	0.786698	8.66043e-05	1.99497	1.04925e-15																					YDR234W	-3.11679	1.74e-16	-1.19407	2.34873e-06	-4.72192	8.43161e-26
YCR016W	-2.09585	4.69e-11	-1.17699	0.00324335	-3.72547	4.09759e-14			YDL020C	2.89854	3.29e-20	-0.977765	7.50387e-05	1.45769	9.6198e-09												YKL165C	2.37954	4.17e-15	0.791533	0.00365668	2.91661	5.71453e-16																					YOR004W	-3.29599	2.67e-16	-1.33521	0.000205293	-5.46393	1.33464e-23
YDR083W	-3.90959	2.13e-14	-0.653327	0.0448246	-5.90028	9.56239e-27			YIL056W	2.8992	7.02e-17	-1.02582	2.44404e-06	1.30522	2.69957e-09												YLR034C	2.14042	6.27e-15	0.976045	0.000404958	2.90817	8.0522e-16																					YMR049C	-3.30827	3.92e-16	-1.2721	3.01132e-07	-5.31511	2.0247e-28
YHR088W	-2.5881	1.77e-09	-1.83159	1.48717e-05	-5.81682	8.46042e-22			YLR142W	3.06278	4.12e-11	-1.35384	5.0066e-05	1.55244	7.27725e-07												YJR116W	1.8788	7.53e-15	0.734541	0.00218048	2.45722	1.11718e-15																					YNL075W	-2.74438	3.92e-16	-0.817663	0.000207944	-4.19508	1.56056e-26
YLR126C	-0.149601	0.376959	-0.152958	0.668238	-0.317076	0.220447			YIL099W	3.14793	1.71e-12	-1.28751	0.000533938	1.39667	4.7284e-05												YDR335W	0.846615	1.5e-14	0.706173	5.62866e-08	1.5121	1.42384e-19																					YOR315W	-3.89472	4.62e-16	-1.15532	4.88687e-05	-5.84988	5.91395e-29
YOR161W-B	-0.139828	0.754063	0.785558	0.518941	0.448348	0.658808			YDR043C	3.36146	1.08e-15	-1.02533	0.00378067	2.02525	2.44029e-08												YGR097W	2.29164	1.52e-14	1.41124	5.32e-12	3.33539	1.80425e-26																					YDR365C	-3.31485	4.72e-16	-0.77391	0.00171124	-4.79168	4.19666e-26
YLR221C	-2.69172	3.81e-22	-0.726691	0.0130244	-3.6883	6.51402e-19			YBR117C	3.37452	2.6e-09	-2.10597	9.32611e-05	0.249023	0.622957												YOL082W	2.04963	1.72e-14	0.992408	2.25967e-05	3.08644	2.46029e-20																					YDL148C	-4.00013	6.67e-16	-1.2423	0.000202344	-6.48425	8.01428e-28
YOR078W	-3.17578	1.66e-21	-0.17777	0.689978	-3.67341	2.01586e-16			YKL217W	3.44519	5.38e-14	-1.43624	0.00374408	1.47166	0.000854567												YDR411C	1.72731	6.1e-14	0.700241	0.000265345	2.33176	1.49604e-18																					YCL059C	-1.95774	8.95e-16	-1.05773	1.20682e-05	-3.1958	2.97642e-20
YHR063W-A	-1.41152	0.000319263	-0.077488	1	-1.5734	0.167029			YPL014W	3.46747	5.92e-26	-0.620474	0.00428179	2.75287	4.8341e-19												YDL072C	2.02516	6.45e-14	0.628078	0.00134415	2.51572	2.68804e-19																					YBL039C	-4.08925	9.76e-16	-1.18597	0.000132052	-6.46127	2.05581e-26
YHR128W	-2.63476	5.68e-26	-0.215989	0.277117	-2.85738	6.68208e-23			YHR096C	3.49974	4e-08	-3.61862	2.14695e-12	0.359492	0.330014												YMR054W	1.34551	7.31e-14	0.710726	6.56799e-06	1.92573	2.49765e-19																					YOL144W	-3.08065	1.08e-15	-1.11865	0.000159421	-5.01621	4.02116e-25
YBR067C	3.6749	1.41e-08	0.177604	0.724798	4.2079	4.87732e-17			YBR101C	3.56263	1.09e-16	-1.7392	8.06192e-10	0.841662	0.000229886												YOL031C	2.41205	7.63e-14	1.11662	1.54089e-06	2.9994	4.57056e-20																					YOR210W	-1.2963	1.09e-15	-0.840307	0.00971582	-2.14291	9.27185e-10
YDR183C-A	-4.51881	1.04e-14	-0.992356	0.668709	-5.65571	1.42019e-05			YGR243W	3.61605	1.15e-13	-0.924036	0.00296336	2.4602	2.35357e-12												YGL180W	1.46258	8.32e-14	1.0496	2.94614e-05	2.54312	6.08436e-16																					YOL124C	-4.11251	1.26e-15	-1.26165	0.000191561	-6.75635	8.63656e-30
YMR260C	-1.38465	3.85e-17	-0.429791	0.080226	-1.8122	1.57047e-11			YDR040C	3.64945	1.62e-08	-1.62152	2.14561e-05	0.653955	0.0526092												YNL249C	2.06425	9.9e-14	1.57667	2.65203e-09	3.19825	1.88874e-20																					YPR112C	-3.93427	1.26e-15	-1.34569	1.6304e-05	-6.52296	1.28212e-29
YOR294W	-4.64886	2.27e-27	0.269715	0.374112	-4.69637	4.48506e-25			YNL007C	3.73718	1.34e-25	-0.834962	0.000738508	2.52655	1.83329e-15												YNL106C	0.956158	9.92e-14	0.748652	2.06125e-07	1.67465	2.82252e-19																					YJL200C	-3.40046	1.26e-15	-1.01436	2.55138e-05	-4.89679	6.74031e-27
YKL083W	-2.85444	3.72e-12	0.299675	0.866813	-2.54924	0.00472868			YCL048W-A	3.82552	8.17e-09	-4.32355	0.00771591	-0.479092	0.763176												YGR254W	4.906	1.26e-13	1.94003	1.16435e-07	8.28107	1.09481e-26																					YLR276C	-3.26607	1.44e-15	-1.2284	1.5024e-06	-5.34904	1.44834e-28
YLR198C	-3.64508	9.74e-22	-0.486291	0.627029	-4.27381	1.40455e-08			YGL045W	3.94816	4.33e-26	-0.985054	2.13577e-06	2.53057	7.93136e-20												YMR278W	1.45182	1.36e-13	0.671346	0.000305912	2.21862	1.79584e-18																					YGR145W	-3.40467	1.47e-15	-1.66339	3.04246e-08	-5.91147	9.05774e-29
YLR009W	-4.17462	1.7e-24	-0.189724	0.685574	-4.77417	2.92312e-19			YGR249W	4.02562	1.21e-14	-1.44838	0.00762736	1.8607	0.000145472												YMR316W	2.9271	1.61e-13	0.753999	0.000375002	2.86461	1.50207e-20																					YDR361C	-2.12085	1.58e-15	-0.798352	0.00196636	-3.26153	4.56336e-19
YDL213C	-3.00491	1.13e-20	-0.664689	0.0501513	-4.00308	4.06056e-18			YNL006W	4.07206	6.52e-24	-1.0602	4.52688e-07	2.36552	2.32876e-18												YGL117W	2.85493	1.71e-13	1.95803	2.53306e-08	4.85083	2.54932e-22																					YMR145C	-2.23367	1.98e-15	-0.60245	0.00195836	-2.72214	1.32235e-20
YML108W	-1.89147	1.65e-16	-0.328724	0.300216	-2.35885	8.4957e-13			YPR158W	4.08704	2.5e-24	-1.27504	7.52196e-05	2.29791	7.83074e-11												YPR117W	1.07997	2.33e-13	0.604915	0.00234647	1.61584	1.68428e-12																					YKR075C	-2.48147	2.28e-15	-1.0049	0.000773116	-3.6593	2.56479e-19
YJL122W	-4.90232	8.92e-38	0.322957	0.31596	-4.64868	4.36992e-23			YPR150W	4.08989	6.3e-16	-2.36361	0.00066221	2.01808	0.000513703												YMR181C	1.94092	2.92e-13	0.606817	0.00391815	2.76579	7.82994e-20																					YLR449W	-2.76027	2.68e-15	-1.00095	0.000718965	-4.29747	2.14566e-20
YHR215W	-0.771171	0.28177	1.14542	0.123611	1.65862	0.0127259			YMR081C	4.15859	7.3e-19	-1.65522	0.000151703	2.33563	8.32985e-09												YMR092C	1.07344	3.6e-13	1.03805	6.24477e-08	2.0759	4.06056e-18																					YGR177C	-2.69053	4.4e-15	-0.691516	0.00151304	-3.50661	3.09724e-23
YKL009W	-3.12878	4.06e-18	-0.629098	0.0197513	-4.21237	4.75577e-22			YOR344C	4.3596	2.95e-23	-1.12944	2.66735e-05	2.91483	8.10935e-17												YHR028C	1.31817	4.96e-13	0.668197	6.78242e-06	2.12589	4.4199e-22																					YKL078W	-3.99307	4.8e-15	-1.64725	0.00118684	-6.70899	6.68208e-23
YOR004W	-3.29599	2.67e-16	-1.33521	0.000205293	-5.46393	1.33464e-23			YNL077W	4.36133	4.03e-20	-1.20188	4.64943e-05	2.24386	6.5578e-12												YLR267W	3.64163	6.03e-13	1.65037	0.000116611	5.04126	4.39801e-19																					YPR144C	-2.72198	8.32e-15	-1.04747	7.88223e-05	-4.447	9.03755e-24
YHR066W	-3.75886	8.89e-12	-2.9274	1.33463e-07	-8.46111	1.6239e-27			YHR140W	4.42612	3.18e-17	-1.2243	0.00285116	3.37655	3.91015e-14												YPL222W	2.54508	1.16e-12	0.659711	0.00126712	3.46806	3.05277e-24																					YHR081W	-2.41131	1.15e-14	-1.23143	0.00100864	-4.21057	1.77848e-17
YKL099C	-3.55685	1.31e-19	-0.7285	0.0199819	-4.86726	1.70447e-23			YPL230W	4.79835	2.15e-20	-0.902584	0.00399245	3.58357	1.24309e-18												YEL047C	1.32869	2.06e-12	0.63394	0.00155381	1.94788	5.13718e-15																					YKL144C	-2.16337	1.56e-14	-0.756911	0.000276389	-3.2772	2.28082e-23
YCL058W-A	-3.75181	3.29e-20	-0.0659395	0.960877	-4.4267	1.39507e-15			YOL032W	4.80443	2.09e-22	-1.5058	2.10328e-06	2.62769	1.65786e-13												YNL239W	1.37844	2.31e-12	0.797738	5.51052e-05	2.00521	6.41325e-16																					YER006W	-2.10791	3.9e-14	-0.951027	1.47509e-05	-3.43286	6.14874e-23
YNL175C	-3.17452	3.09e-09	-0.716662	0.0295894	-5.84386	9.20694e-26			YGR250C	4.89229	5.7e-21	-0.989218	0.000145426	3.07325	5.40489e-18												YPL041C	1.39033	2.65e-12	0.676764	0.00179451	1.93196	7.95561e-14																					YMR003W	-1.67727	6.3e-14	-0.72143	0.00837503	-2.55154	1.13227e-14
YDR224C	-1.23731	1.06e-09	-0.0120794	1	-1.38341	8.27264e-06			YPR154W	4.90557	2.04e-30	-0.953951	3.77672e-05	3.58662	2.73534e-22												YDR261C	1.08304	2.95e-12	0.649639	1.31296e-05	1.68324	5.02072e-18																					YPL274W	-2.98221	7.92e-14	-1.05365	0.000123765	-4.11052	1.04985e-21
YML043C	-4.14675	6.44e-24	-0.255876	0.521048	-4.75518	4.53355e-23			YER150W	5.88548	2.82e-17	-1.78675	1.48717e-05	3.30793	6.69458e-13												YCR069W	1.17089	2.99e-12	0.675424	0.000108068	1.78012	5.34339e-16																					YMR194W	-1.71229	1.04e-13	-1.06116	0.00164727	-2.90338	7.9186e-13
YER131W	-1.73305	5.06e-19	-0.383204	0.0948754	-2.17318	4.7816e-15			YGR161C	5.95402	1.14e-23	-1.51345	2.02489e-06	3.61702	7.14498e-18												YNR061C	1.30612	3e-12	0.832805	0.00682372	2.07316	5.86923e-10																					YJL033W	-3.28074	1.11e-13	-1.50419	1.25351e-06	-5.84197	6.74031e-27
YDL228C	-1.88804	1.24e-07	-0.312731	0.823341	-2.19038	0.0116282			YMR196W	6.198	1.43e-31	-1.51345	2.78258e-05	6.86841	1.78573e-34												YMR191W	1.95316	3.72e-12	0.839516	9.37504e-05	2.59201	1.97577e-18																					YMR312W	-1.39864	1.95e-13	-0.620644	0.00487469	-2.19903	1.98741e-15
YNL151C	-2.43279	2.07e-27	-0.121108	0.632576	-2.63333	6.78568e-20			YJL144W	6.44739	7.61e-22	-2.67665	5.98168e-07	2.78476	2.08918e-10												YDR098C	0.779776	4.08e-12	0.65894	2.48899e-06	1.39836	2.40724e-16																					YPR124W	-1.85161	2.25e-13	-1.26434	5.21825e-05	-3.28007	6.48272e-16
YOL152W	-0.0147869	0.958507	-0.161211	0.766389	-0.0539188	0.902496			YGR142W	6.81973	4.87e-22	-2.01372	3.91732e-05	3.58884	6.18913e-11												YDL126C	0.840688	4.62e-12	0.876693	5.70454e-06	1.68713	5.28375e-14																					YKL143W	-2.99025	2.6e-13	-1.61249	1.29773e-07	-5.47697	8.57034e-27
YOL144W	-3.08065	1.08e-15	-1.11865	0.000159421	-5.01621	4.02116e-25			YOL084W	7.54266	1.34e-20	-1.63996	0.000812105	5.23492	4.28258e-17												YGR263C	0.758081	4.77e-12	0.673183	8.66043e-05	1.42632	4.24469e-13																					YJR070C	-3.2025	2.64e-13	-1.12247	5.70445e-05	-5.34503	1.75433e-25
YER127W	-3.3777	5.36e-20	-0.511492	0.0527652	-4.43843	2.06886e-24			YER103W	7.88926	5.94e-30	-1.05675	0.00096823	6.72586	6.98068e-25												YDR519W	1.15324	6.63e-12	0.691948	0.00118393	1.72942	1.81758e-12																					YDL153C	-3.14471	5.81e-13	-1.3682	4.09194e-05	-5.52566	2.73578e-24
YER002W	-2.35955	2.88e-10	-0.894929	0.013544	-4.13131	4.39415e-17																					YER010C	1.05705	8.33e-12	0.644276	0.00074819	1.66749	1.58576e-13																					YGR103W	-2.58994	6.88e-13	-1.2816	5.78886e-07	-4.4917	7.9558e-25
YMR239C	-3.75679	4.75e-20	-0.438302	0.23709	-4.74625	3.87542e-22																					YJL052W	5.59184	8.8e-12	3.4424	4.20509e-13	10.5687	9.05774e-29																					YKL216W	-2.31866	8.21e-13	-1.10392	2.66735e-05	-3.98108	2.65887e-22
YER011W	-0.775022	0.291315	0.323874	0.478077	0.0671514	0.874069																					YDR506C	2.17922	2.11e-11	1.31696	2.63969e-05	3.7853	1.69569e-19																					YLR112W	-2.31541	8.27e-13	-0.99655	0.0059512	-3.51445	1.57938e-15
YGR049W	-1.48803	5.75e-10	-0.384254	0.160608	-1.99609	8.90196e-12																					YGL256W	1.38294	2.13e-11	0.920663	1.0629e-06	2.07509	7.00316e-18																					YNL141W	-4.24272	1.43e-12	-1.51402	0.000131606	-6.762	2.0459e-24
YOR293W	-2.23611	2.33e-25	-0.374992	0.125621	-2.64197	4.82561e-17																					YER136W	0.979884	2.37e-11	0.739746	9.98327e-07	1.63278	9.97483e-18																					YEL065W	-3.32824	1.88e-12	-1.02558	8.66043e-05	-4.42248	1.11279e-23
YDR412W	-2.93893	1.86e-26	-0.238661	0.481602	-3.31305	2.13328e-17																					YOR099W	1.44563	2.76e-11	0.978915	0.000129899	2.21054	3.03989e-13																					YLR106C	-2.34408	2.05e-12	-1.14104	2.06014e-07	-4.11706	2.49804e-26
YNL002C	-3.81805	2.01e-20	-0.489957	0.140837	-4.89181	3.84151e-22																					YML076C	0.836955	2.78e-11	0.699081	4.50911e-06	1.46204	1.30934e-15																					YGL171W	-3.25636	2.97e-12	-2.11546	3.02289e-07	-6.75946	1.20433e-26
YKR075C	-2.48147	2.28e-15	-1.0049	0.000773116	-3.6593	2.56479e-19																					YHR112C	2.54407	3.21e-11	1.22122	8.58541e-06	3.85017	9.53375e-22																					YDR478W	-1.48859	3.06e-12	-1.10978	5.87728e-05	-2.81918	3.62633e-16
YJL188C	-0.877603	0.00389585	-0.794109	0.442636	-1.70926	0.0367867																					YER004W	1.11117	6.45e-11	0.826343	0.000876582	1.82948	4.21876e-11																					YGL035C	-1.27858	3.57e-12	-0.631486	8.66043e-05	-2.03757	1.25628e-19
YHR052W	-3.86991	3.47e-24	-0.175666	0.657201	-4.37468	2.82934e-20																					YHR018C	1.78916	6.6e-11	1.85354	3.85683e-14	3.68901	3.22848e-26																					YDR384C	-2.51654	5.35e-12	-1.61982	1.71325e-06	-4.59904	1.47391e-20
YLR237W	-3.20033	7.25e-25	-1.12994	4.59809e-08	-4.29198	5.25622e-29																					YHL030W	1.26043	6.79e-11	1.1287	7.64695e-10	2.33967	8.31396e-22																					YHR066W	-3.75886	8.89e-12	-2.9274	1.33463e-07	-8.46111	1.6239e-27
YDR184C	-3.51401	8.15e-22	-0.176183	0.573881	-4.13678	5.52823e-24																					YOL057W	0.911279	1.49e-10	0.718741	2.06014e-07	1.51574	2.69135e-18																					YJR147W	-2.50611	1.6e-11	-1.22603	1.78758e-05	-4.36668	5.44677e-23
YOR375C	0.637241	0.00742571	-0.53696	0.0214383	0.251627	0.242046																					YKL047W	0.941345	1.96e-10	1.01297	7.78588e-09	1.98721	1.62574e-19																					YPL058C	-1.36833	2.83e-11	-0.70799	0.00351028	-2.07143	4.98926e-13
YCR102W-A	3.78693	3.9e-10	1.89801	0.293069	6.45307	4.58434e-07																					YLR450W	1.04628	2.09e-10	0.770227	0.00022493	1.69762	1.49129e-12																					YDR121W	-1.28218	3.89e-11	-0.616742	0.00615208	-2.06816	2.70001e-14
YPL192C	1.13296	0.027718	-0.726146	0.497232	1.43257	0.0752517																					YBR045C	1.6106	4.53e-10	0.943188	0.00176168	2.65959	9.32499e-14																					YCR016W	-2.09585	4.69e-11	-1.17699	0.00324335	-3.72547	4.09759e-14
YDR465C	-2.69776	1.22e-23	-0.165074	0.438452	-2.99143	1.51336e-23																					YDR476C	1.05455	7.8e-10	0.643449	0.00365297	1.60719	5.33253e-11																					YNR060W	-3.92304	5.88e-11	-2.33021	2.44021e-08	-5.9773	2.45461e-22
YOR021C	-1.89376	1.04e-21	-0.473221	0.00496962	-2.47081	7.27742e-22																					YBR020W	1.7205	1.08e-09	0.886835	0.00154014	2.74061	1.84741e-15																					YNR009W	-1.08433	6.45e-11	-0.596935	0.00175096	-1.64269	2.24483e-13
YBR155W	-2.81545	4.92e-25	0.241693	0.471282	-2.7007	1.56188e-14																					YJL060W	1.26271	1.35e-09	0.850228	1.91783e-06	2.10472	6.4617e-19																					YGR152C	-1.09877	7.64e-11	-0.725688	0.00246296	-1.95164	1.8993e-12
YHR148W	-3.28774	1.81e-16	-0.736994	0.0485585	-4.80682	1.73442e-20																					YBR080C	0.592097	1.58e-09	0.592126	2.23074e-06	1.16772	2.41548e-15																					YDR492W	-2.20784	1.53e-10	-0.787988	0.000460662	-3.71496	9.80399e-24
YNL067W	-1.47663	3.7e-10	-0.674734	0.0511524	-2.14327	3.82844e-09																					YGR284C	1.31832	2.21e-09	1.05274	9.95321e-05	2.15411	3.76984e-12																					YER056C	-3.10484	4.33e-10	-1.4385	4.68809e-06	-6.00725	5.20986e-25
YKL172W	-4.43934	2.05e-22	-0.0472997	0.935121	-4.96816	2.13267e-23																					YHR137W	2.22928	2.58e-09	1.18566	5.98523e-06	3.56939	1.70941e-20																					YCL036W	-2.72968	4.39e-10	-2.49267	7.47866e-09	-6.51847	3.95162e-26
YPL239W	0.426995	0.179421	-1.63498	2.28994e-11	-2.2059	1.25422e-16																					YDL230W	0.97231	3.08e-09	0.659097	0.000267948	1.7024	9.63262e-15																					YMR016C	-1.51131	7.8e-10	-0.793571	7.71828e-05	-2.61973	7.17061e-20
YDL037C	-2.2386	0.00172141	-0.891917	0.298134	-2.83026	7.30195e-05																					YDR380W	3.0579	3.36e-09	1.70369	2.37558e-06	5.13105	2.68552e-21																					YLL053C	-3.30154	1.66e-09	-3.49769	8.85706e-16	-5.56562	2.40454e-24
YNL308C	-4.24704	2.89e-20	-0.274983	0.477575	-5.19212	2.73534e-22																					YHR179W	1.64552	3.77e-09	0.713388	0.000394546	2.37991	5.78684e-18																					YHR088W	-2.5881	1.77e-09	-1.83159	1.48717e-05	-5.81682	8.46042e-22
YLR003C	-3.04103	2.82e-23	-0.655672	0.030774	-3.9618	1.15993e-19																					YML110C	0.705014	1.03e-08	0.645228	2.13248e-06	1.30117	1.04425e-15																					YPL199C	-1.45834	1.84e-09	-0.954248	8.42853e-06	-2.66121	1.66778e-19
YMR038C	-0.728983	8.08e-05	-0.0601017	0.727561	-0.886425	2.36551e-10																					YBR233W	0.81845	1.12e-08	0.700783	0.000857674	1.48136	1.20471e-10																					YGR057C	-0.88522	2.56e-09	-0.748081	0.00808248	-1.67209	1.23656e-08
YIL064W	-2.38439	4.57e-21	-0.314421	0.0987637	-2.86244	5.15725e-23																					YFR050C	0.65986	1.17e-08	0.590117	0.000299375	1.2329	1.25454e-11																					YLR262C-A	-1.03523	3.27e-09	-0.969257	0.00330418	-1.98824	9.66495e-09
YDR299W	-4.03958	9.94e-16	-0.432162	0.246343	-5.67961	1.74986e-25																					YKL215C	0.81606	1.25e-08	0.6699	1.63612e-05	1.53653	7.40343e-16																					YPL076W	-0.86029	4.07e-09	-0.745134	0.000272592	-1.66187	1.2176e-12
YOR382W	0.259824	0.643394	-0.114833	0.843879	-0.041989	0.921619																					YJR061W	1.45411	1.58e-08	0.595133	0.00234647	2.33356	1.47781e-18																					YIL047C	-1.2461	4.85e-09	-0.605353	0.00840579	-2.11374	4.16045e-14
YCL036W	-2.72968	4.39e-10	-2.49267	7.47866e-09	-6.51847	3.95162e-26																					YBR243C	1.06065	1.9e-08	0.79386	0.000500606	1.71175	2.08535e-11																					YCR020C-A	-0.988811	6.18e-09	-1.06631	0.00378067	-2.12606	2.27763e-08
YIL145C	-1.02265	1.23e-09	0.143997	0.547853	-0.925497	1.92497e-06																					YOL064C	1.40784	2.51e-08	1.38651	9.38023e-11	2.61844	2.24948e-21																					YLR413W	-3.37165	1.04e-08	-1.36654	0.000218124	-6.29226	2.89113e-22
YDR087C	-2.98171	6.54e-20	-0.797026	0.00156794	-4.13561	1.19776e-23																					YGL084C	1.04654	2.52e-08	0.642376	0.000284656	1.55871	1.04603e-13																					YHR065C	-2.32822	1.34e-08	-1.66408	3.31334e-07	-5.35632	3.31156e-25
YOR095C	-3.75992	7.6e-22	-0.930903	0.000633063	-5.15942	3.04674e-26																					YOR176W	0.863289	2.7e-07	0.772465	0.000144892	1.6587	1.17503e-12																					YLR180W	-2.35495	2.49e-08	-1.75529	2.66735e-05	-5.03765	3.30033e-17
YLR449W	-2.76027	2.68e-15	-1.00095	0.000718965	-4.29747	2.14566e-20																					YEL071W	1.14079	3.6e-07	0.772416	5.6673e-05	1.99915	2.49536e-16																					YLL052C	-2.94376	3.85e-08	-3.82189	3.85683e-14	-5.52139	7.60551e-21
YOR101W	-2.88991	8.63e-30	-0.724673	3.78716e-06	-3.66464	1.962e-30																					YHL036W	1.29166	3.74e-07	0.761541	0.00941296	2.03314	1.9736e-10																					YLR312W-A	-0.835488	9.99e-08	-0.627804	0.00890633	-1.44652	7.86475e-09
YNL111C	-1.82905	2.44e-13	-0.360086	0.147608	-2.21579	1.52282e-14																					YLR429W	0.623219	5.09e-07	0.684058	1.86963e-07	1.23043	7.73904e-16																					YBR043C	-0.80239	1e-07	-0.712593	4.17692e-06	-1.65755	2.19699e-17
YDL208W	-3.51773	1.83e-26	-0.340313	0.310008	-4.07483	1.21265e-19																					YOR311C	0.965761	6.71e-07	0.647889	0.00418034	1.48108	9.8822e-10																					YHR094C	-3.22998	1.28e-07	-1.65997	9.39152e-06	-6.51578	3.84839e-24
YLR063W	-3.50848	1.24e-19	-1.69333	3.43507e-07	-5.73724	1.6239e-27																					YER142C	1.45823	1.01e-06	1.21145	0.00563965	3.01842	1.47834e-10																					YFL051C	-3.31385	1.91e-07	-1.5817	0.000232447	-3.93844	1.27722e-14
YOL077C	-3.95828	1.15e-21	-0.819512	0.000718965	-5.37174	4.76691e-28																					YHL048W	2.11029	1.11e-06	1.12753	0.000118819	3.24518	4.98903e-17																					YDL241W	-1.45811	3.21e-07	-0.688539	0.000119622	-1.97133	1.97224e-17
YBR141C	-2.78117	1.26e-16	-1.34243	8.33348e-05	-4.7182	1.41815e-22																					YBL037W	0.58543	1.79e-06	0.58991	4.87592e-06	1.09531	8.96625e-14																					YBR291C	-2.08611	5.36e-07	-1.88821	3.06102e-08	-4.04348	6.48761e-20
YNL114C	-3.82887	8.9e-20	-0.152046	0.943504	-4.01612	2.37253e-06																					YIL009C-A	0.631377	2.27e-06	0.587349	0.00802688	1.26558	2.89274e-08																					YKL183W	-0.846218	6.61e-07	-0.716651	8.85156e-05	-1.73924	5.22122e-15
YCR087W	-1.81876	9.44e-10	-1.02392	0.207568	-3.01153	1.0864e-05																					YJR025C	1.27257	2.58e-06	1.02835	4.7591e-06	2.45798	9.97435e-18																					YEL044W	-0.737611	7.76e-07	-0.698265	0.00011304	-1.58996	8.14822e-14
YHR152W	-1.31413	7.27e-14	0.0176922	1	-1.2983	9.30172e-05																					YMR083W	0.834058	3.43e-06	0.739022	6.18287e-05	1.57765	1.95343e-13																					YPL061W	-2.40828	1.14e-06	-2.24302	4.52688e-07	-6.23273	8.59095e-20
YPL142C	-1.62931	4.9e-05	-0.921827	0.497832	-2.58625	0.0129095																					YEL031W	1.03004	4.06e-06	1.01083	3.62492e-05	1.76614	4.0366e-11																					YGR108W	-1.35417	1.3e-06	-1.03788	2.49428e-05	-2.68172	2.01625e-17
YNL113W	-3.81551	8.97e-32	0.23271	0.475404	-3.76756	2.55982e-20																					YCL057W	0.708298	6.27e-06	0.750259	8.92557e-08	1.3837	8.9879e-17																					YOL110W	-0.70915	1.31e-06	-0.773574	0.00931776	-1.54067	2.64047e-07
YGR103W	-2.58994	6.88e-13	-1.2816	5.78886e-07	-4.4917	7.9558e-25																					YOR002W	0.869786	7.31e-06	0.624345	0.00595077	1.37531	7.19507e-09																					YOL136C	-0.866072	5.64e-06	-0.628469	0.00174481	-1.54823	8.52107e-12
YCL054W	-5.2911	6.07e-27	0.00889203	1	-5.82165	8.16283e-28																					YHR071W	1.08553	7.53e-06	0.723794	0.000623243	1.85346	1.69349e-13																					YDL129W	-1.07745	1.49e-05	-0.903749	1.79416e-05	-2.43568	1.70832e-18
YPL250W-A	-1.15917	4.75e-05	-1.08803	0.198118	-2.28377	0.00181557																					YDL170W	0.642719	1.12e-05	0.667968	0.000375002	1.24772	5.13629e-10																					YPL163C	-0.7634	2.63e-05	-0.705399	0.000557442	-1.66451	1.61886e-12
YJL148W	-4.39874	8.33e-27	0.0792755	0.874452	-4.62919	1.14136e-21																					YIL116W	0.946308	1.69e-05	1.39488	4.20509e-13	2.35792	1.50843e-22																					YBR069C	-1.35539	5.68e-05	-0.585565	0.00130548	-2.30199	2.86793e-19
YJR004C	-0.465754	0.335707	0.645197	0.000550295	0.827236	5.21074e-06																					YGR295C	3.19283	1.94e-05	1.59254	4.89999e-07	4.37507	4.42884e-21																					YER028C	-1.94003	9.48e-05	-1.90588	1.09579e-05	-5.18692	1.06505e-20
YMR290C	-3.60043	1.74e-27	-0.181291	0.35441	-3.84508	2.41117e-28																					YDR263C	1.58544	3.16e-05	1.11969	0.000153322	2.95738	7.03552e-16																					YLR411W	-1.70498	9.5e-05	-1.49473	0.000260748	-3.22034	9.46734e-12
YMR014W	-3.76492	2.01e-28	0.192317	0.648953	-3.72563	3.80299e-17																					YNL104C	0.608613	8.26e-05	0.607701	0.00593522	1.09193	6.73e-07																					YOR346W	-1.77367	0.000114667	-0.604006	0.0071747	-2.71136	8.79985e-20
YGR145W	-3.40467	1.47e-15	-1.66339	3.04246e-08	-5.91147	9.05774e-29																					YCL030C	0.734065	0.000117962	0.912232	0.000324734	1.59128	3.00174e-09																					YHL047C	-0.774042	0.000226456	-0.588315	0.00877721	-1.41842	2.31853e-09
YKR081C	-4.99313	2.01e-24	-0.0516403	0.922485	-5.60251	1.46481e-27																					YER052C	0.766397	0.000431272	1.17885	5.98723e-07	1.67165	1.89519e-11																					YGL055W	-1.06263	0.000317144	-1.15256	0.000411786	-2.69792	2.62487e-12
YBR093C	0.459785	0.307719	0.63553	0.0223267	2.02612	3.43363e-11																					YJR109C	0.856537	0.000786996	2.15871	1.83974e-11	2.86642	2.21004e-16																					YDR055W	-0.690538	0.000348864	-0.935946	1.48532e-06	-1.62222	1.24129e-13
YHR179W	1.64552	3.77e-09	0.713388	0.000394546	2.37991	5.78684e-18																					YLR099C	0.590125	0.00154242	0.653354	0.00128238	1.26123	3.40904e-09																					YOR274W	-0.730901	0.000426448	-0.651072	0.00902327	-1.66544	5.43857e-10
YER137C	-2.84734	6.39e-19	0.0278079	0.992932	-2.91464	2.54085e-10																					YDR410C	0.67581	0.0024466	0.913806	0.00118507	1.58458	4.11534e-08																					YFR055W	-0.816771	0.000960199	-1.1939	1.13792e-06	-2.11976	4.25732e-14
YKL082C	-3.36426	1.58e-19	-0.25037	0.640415	-3.90018	1.42443e-13																					YOR285W	1.20452	0.00263826	1.13893	0.000121197	2.70418	2.14877e-14																					YOR313C	-0.952861	0.00158517	-1.48147	0.00567048	-2.9698	5.00078e-08
YER126C	-4.09007	7.1e-19	-0.0760365	0.897421	-5.00558	5.65135e-22																																																YIL167W	-0.769468	0.00168041	-1.84678	1.6899e-05	-2.6277	2.58987e-09
YLR061W	-1.8447	1.24e-20	-0.65025	0.0046508	-2.505	1.76282e-16																																																YPL201C	-1.30851	0.00261533	-2.0682	0.00766604	-3.17296	1.50152e-05
YLR325C	-1.53123	3.57e-15	-0.748939	0.0489289	-2.2869	9.62922e-09																																																YPR020W	-0.596022	0.00347576	-0.752194	0.00595622	-1.13494	1.6343e-05
YER028C	-1.94003	9.48e-05	-1.90588	1.09579e-05	-5.18692	1.06505e-20
YDL075W	-1.40848	3.24e-17	-0.570583	0.0280915	-1.97102	1.57079e-11
YDR413C	-2.37117	3.71e-09	0.605406	0.684703	-1.84973	0.063498
YLR136C	0.226432	0.496363	0.339992	0.387747	0.431182	0.175401
YHR085W	-3.06114	2.09e-17	-0.984558	0.00580944	-4.62171	1.88895e-20
YDR225W	-0.90173	9.55e-05	0.107661	0.811606	-0.93091	0.00148116
YJR097W	-3.85003	2.11e-21	-0.414397	0.513153	-4.67686	8.0445e-16
YHR169W	-3.29809	1.8e-22	-0.327855	0.100543	-4.02716	2.5732e-28
YLR276C	-3.26607	1.44e-15	-1.2284	1.5024e-06	-5.34904	1.44834e-28
YLL054C	-0.706815	0.00205758	-0.450963	0.157989	-1.2174	2.4856e-05
YPL198W	-2.26568	2.44e-12	-0.358556	0.190786	-2.67051	8.69564e-16
YIL079C	-4.4569	8.18e-32	0.264167	0.407839	-4.42034	3.90719e-24
YOR276W	-1.16279	1.51e-15	-0.00258004	1	-1.16887	3.14686e-10
YBR267W	-4.77955	5.58e-30	0.403226	0.117563	-4.66966	1.51575e-26
YDL153C	-3.14471	5.81e-13	-1.3682	4.09194e-05	-5.52566	2.73578e-24
YKL144C	-2.16337	1.56e-14	-0.756911	0.000276389	-3.2772	2.28082e-23
YOL124C	-4.11251	1.26e-15	-1.26165	0.000191561	-6.75635	8.63656e-30
YDL043C	-1.18318	2.24e-15	-0.283056	0.207668	-1.52412	3.21247e-11
YKL030W	-1.6913	0.000313645	0.642946	0.70912	-1.49914	0.210347
YPR112C	-3.93427	1.26e-15	-1.34569	1.6304e-05	-6.52296	1.28212e-29
YDL039C	-1.1916	0.0349357	0.41915	0.438765	-0.421889	0.333827
YIR026C	-2.05954	1.77e-22	-0.313357	0.111328	-2.4076	1.69163e-19
YGR057C	-0.88522	2.56e-09	-0.748081	0.00808248	-1.67209	1.23656e-08
YPR009W	-0.324259	0.151873	-0.323194	0.0688191	-0.764683	5.27496e-06
YHR184W	-0.0265483	0.946797	-0.614949	0.226018	-0.794306	0.0679949
YNL075W	-2.74438	3.92e-16	-0.817663	0.000207944	-4.19508	1.56056e-26
YPL146C	-2.494	5.18e-19	-0.100987	0.806043	-2.74248	2.07894e-14
YGR187C	-3.28893	8.06e-18	-0.323232	0.269741	-4.18285	8.33647e-23
YLR179C	-1.22495	0.000140511	-0.170202	0.424634	-1.20087	1.02245e-09
YGL031C	-1.28628	7.44e-16	-0.244809	0.304019	-1.52145	1.0263e-10
YDR361C	-2.12085	1.58e-15	-0.798352	0.00196636	-3.26153	4.56336e-19
YDL201W	-3.02475	2.21e-26	-0.0709723	0.808017	-3.22957	5.79921e-23
YJL033W	-3.28074	1.11e-13	-1.50419	1.25351e-06	-5.84197	6.74031e-27
YBR191W-A	-1.49344	5e-05	-1.07012	0.21501	-2.22911	0.00171908
YHR010W	-1.63843	5.69e-22	-0.482517	0.0403685	-2.11212	6.30456e-14
YER159C	-0.39161	0.0584686	-0.502963	0.198118	-1.05611	0.00175617
YNR024W	-2.24428	6.08e-17	-0.557028	0.214142	-2.99322	5.50779e-11
YPR126C	-0.309699	0.462628	-1.50414	0.339759	-2.11331	0.106321
YPR044C	-0.738158	0.0246353	-1.3538	0.198118	-2.13059	0.0181028
YPL266W	-3.11293	1.32e-24	-0.571151	0.00418034	-3.93444	9.08094e-27
YHL015W	-0.261463	0.0425917	-0.406881	0.0505365	-0.635936	0.000783916
YIL168W	-1.13752	6.14e-06	-0.709013	0.0753884	-1.79616	1.91546e-06
YDR514C	-2.89408	1.18e-24	0.107704	0.811806	-2.816	2.7331e-14
YJL177W	-1.93752	2.23e-25	-0.0865335	0.737356	-2.00822	5.61957e-16
YDL051W	-2.01709	1.77e-20	-0.493331	0.00520029	-2.5875	1.31912e-21
YLR029C	-1.66257	2.3e-21	-0.187147	0.430924	-1.87223	5.08134e-14
YJR003C	-1.09802	1.86e-13	0.00960422	1	-1.11374	2.22156e-06
YBL003C	-0.900781	9.05e-08	-0.0601287	0.936981	-1.00733	0.00427144
YOL014W	1.30909	5.25e-07	-1.02247	0.000116406	0.360804	0.133737
YML026C	-1.62362	2.12e-16	-0.253894	0.392362	-1.86795	1.02328e-10
YGR238C	-0.163556	0.390581	-0.963228	3.96649e-06	-1.23067	5.14011e-09
YMR217W	-2.30298	5.17e-19	-0.229941	0.403295	-2.57542	3.59813e-16
YOR309C	-4.12231	9.84e-27	0.353547	0.376192	-4.00992	1.45226e-17
YDL136W	-2.06438	2.36e-19	-0.413462	0.16621	-2.5395	1.29499e-13
YMR006C	-1.94287	8.12e-09	0.190969	0.557557	-1.71477	2.2404e-09
YLR167W	-0.855536	1.03e-09	-0.406747	0.135457	-1.25019	1.13014e-06
YHR214W-A	-1.24609	0.192838	-0.0321286	0.94716	-1.23648	0.335398
YOR277C	-0.16153	0.697824	-0.619916	0.662931	-0.818262	0.440748
YKL122C	-1.20462	9.26e-10	-0.298377	0.546828	-1.56538	7.11587e-05
YPL211W	-4.35879	2.46e-20	-0.55428	0.243689	-5.72178	2.0147e-21
YOR312C	-1.67887	2.16e-17	-0.260791	0.365054	-1.95259	1.4557e-11
YLR262C-A	-1.03523	3.27e-09	-0.969257	0.00330418	-1.98824	9.66495e-09
YJR056C	-0.291156	0.058876	0.0358754	0.953149	-0.356219	0.141122
YBL027W	-1.64356	1.8e-17	-0.407182	0.111358	-2.08397	6.21689e-13
YKL029C	-2.54246	8.16e-12	-0.500865	0.0331949	-3.44234	3.08919e-21
YGR251W	-2.20136	5.96e-16	-0.712825	0.0165494	-3.34547	4.97744e-18
YLR406C	-2.46828	2.13e-25	-0.553763	0.0103921	-3.0473	1.39332e-20
YER007C-A	-0.842503	1.23e-11	-0.284849	0.266814	-1.12022	1.22473e-06
YDL041W	-0.792762	0.0709366	-0.211455	0.930619	-1.05742	0.464404
YDR449C	-4.0228	3.57e-20	-0.291022	0.477065	-5.00176	2.49142e-22
YML063W	-1.81058	2.74e-20	-0.0883971	0.7515	-1.93779	2.64501e-14
YLR264W	-3.36877	3.48e-21	-0.00596261	1	-3.44385	1.44289e-11
YDR365C	-3.31485	4.72e-16	-0.77391	0.00171124	-4.79168	4.19666e-26
YKR059W	-1.05072	0.0724897	0.040045	0.952647	-1.03142	0.000182646
YDR478W	-1.48859	3.06e-12	-1.10978	5.87728e-05	-2.81918	3.62633e-16
YGL147C	-0.94157	8.59e-09	-0.380267	0.259372	-1.33797	8.03053e-06
YER056C-A	-1.57276	1.57e-22	-0.295522	0.173513	-1.8601	4.28432e-14
YGL171W	-3.25636	2.97e-12	-2.11546	3.02289e-07	-6.75946	1.20433e-26
YBR244W	-1.57232	6.19e-06	-1.01913	0.0157727	-2.62319	5.51705e-09
YEL053W-A	-1.45241	1.36e-06	-0.489328	0.614902	-1.98668	0.00531738
YGR159C	-6.24722	2.03e-23	-1.17982	0.00487469	-8.21242	5.20986e-25
YER029C	-0.966446	2.54e-06	-0.37046	0.38272	-1.44486	5.17917e-05
YBR191W	-1.33948	4.41e-16	-0.243279	0.32506	-1.60108	6.30486e-11
YHL013C	-1.93436	2.14e-13	-0.415891	0.149972	-2.70258	1.81011e-15
YNL112W	-3.7809	5.94e-19	-0.848517	0.00843446	-5.17035	9.17273e-22
YOL022C	-1.77765	9.22e-17	-0.502404	0.00995355	-2.47966	2.64583e-19
YKL143W	-2.99025	2.6e-13	-1.61249	1.29773e-07	-5.47697	8.57034e-27
YNL010W	-0.475274	0.00345787	0.320309	0.116178	-0.177615	0.330016
YDL129W	-1.07745	1.49e-05	-0.903749	1.79416e-05	-2.43568	1.70832e-18
YBR189W	-2.26504	4.11e-20	-0.420311	0.0819075	-2.77902	9.3861e-18
YIL110W	-2.01174	3.8e-26	-0.229714	0.161269	-2.30345	2.34555e-22
YOL041C	-4.01854	3.78e-21	-0.022844	0.997507	-4.58555	2.56479e-19
YNR053C	-4.91761	4.51e-30	0.104111	0.704913	-5.16882	1.962e-30
YLL045C	-1.51826	6.53e-18	-0.0432386	0.910599	-1.59128	3.86976e-11
YOR210W	-1.2963	1.09e-15	-0.840307	0.00971582	-2.14291	9.27185e-10
YDR496C	-4.17168	4.93e-18	0.0131315	1	-5.04743	3.10613e-21
YNL030W	0.402778	0.015262	0.167549	0.520086	0.418947	0.0349128
YDR454C	-1.10312	1.38e-15	-0.0393436	0.906277	-1.13258	1.0269e-08
YJL208C	-2.86432	7.1e-24	-0.790259	3.27183e-05	-3.89172	8.02067e-28
YPR102C	-1.3289	8.32e-14	-0.400773	0.23477	-1.74592	5.44352e-08
YOR253W	-1.58493	1.68e-25	-0.205556	0.382241	-1.77303	2.56511e-13
YKL078W	-3.99307	4.8e-15	-1.64725	0.00118684	-6.70899	6.68208e-23
YPL090C	-1.53397	7.45e-11	-0.425673	0.155291	-2.00711	1.43633e-10
YHR060W	-0.781713	3.25e-05	-0.220617	0.66815	-1.09937	0.00315797
YLR076C	-0.412686	0.208882	-0.472164	0.672322	-0.940774	0.248531
YBR271W	-2.81057	2.5e-26	-0.415158	0.0886816	-3.33743	2.39757e-21
YBR300C	-1.34133	0.0702145	-1.64346	1	-3.97701	0.0875674
YOR056C	-3.01355	4.42e-18	-0.617284	0.00779139	-4.17141	3.71197e-25
YOR340C	-4.71391	5.87e-23	-0.759242	0.00703152	-6.22325	6.61944e-30
YGR245C	-4.08142	1.75e-21	-1.44722	4.53453e-08	-6.10285	1.79588e-30
YGR072W	-1.22765	4.24e-09	-0.138653	0.777821	-1.42663	3.61611e-05
YMR182C	0.605655	0.0915636	-0.332897	0.315857	0.151877	0.605621
YMR142C	-1.02105	1.7e-11	-0.347243	0.177965	-1.38915	2.46474e-08
YLR364W	-0.80329	8.5e-05	-0.639976	0.104032	-1.36231	0.000144372
YIL169C	-1.81911	0.0143864	0.244617	0.450572	-1.72845	4.80181e-09
YHR072W-A	-2.72871	5.78e-29	-0.541913	0.105467	-3.30254	2.28907e-15
YDR179C	-1.00292	0.00309274	-0.616023	0.352444	-2.08119	0.000123535
YNR054C	-3.23556	3.79e-17	-0.803139	0.00317735	-4.70947	2.51768e-25
YJL189W	-0.932789	9.27e-09	-0.975826	0.0199819	-1.90762	4.04625e-06
YGR286C	-1.34454	1.15e-08	-0.515758	0.00633929	-1.97068	2.59387e-16
YOR388C	2.51613	0.000230655	-2.71541	0.118656	-0.463699	0.783735
YPL043W	-4.75377	6.7e-27	-0.0689152	0.842897	-5.21181	5.57333e-29
YDR339C	-1.57441	4.74e-18	-0.362897	0.101494	-2.01302	1.16948e-14
YNL255C	-0.730234	5.89e-11	-0.131226	0.581555	-0.865906	4.37384e-06
YGL039W	-0.35633	0.165754	0.162987	0.550551	-0.237281	0.262275
YGL101W	0.102495	0.426211	-0.453489	0.0172232	-0.29608	0.0868228
YJL136C	-0.997124	5.48e-11	-0.577479	0.0255893	-1.49578	1.95207e-08
YER102W	-1.84524	3.07e-20	-0.154503	0.600574	-1.98687	1.10618e-12
YGR020C	-0.559427	3e-08	-0.0355441	0.910537	-0.593402	0.000344111
YGL123C-A	-1.45797	1.91e-06	-0.237799	0.863144	-1.72832	0.0334904
YLR223C	-2.9295	8.88e-23	-0.215922	0.479148	-3.34436	3.3538e-19
YBR154C	-2.32647	3.57e-25	-0.255685	0.387747	-2.6102	2.42965e-15
YLR200W	-1.24494	2.57e-12	-0.0704988	0.908687	-1.37345	3.69627e-05
YJR070C	-3.2025	2.64e-13	-1.12247	5.70445e-05	-5.34503	1.75433e-25
YHR197W	-3.33379	3.77e-18	-1.48218	1.33902e-05	-5.47692	1.26404e-23
YML024W	-1.49942	3.27e-16	-0.395691	0.160608	-1.86138	1.88575e-10
YOL130W	-1.11087	9.22e-12	-0.566131	5.0066e-05	-1.82637	2.50511e-20
YER074W	-1.44716	1.08e-15	-0.435756	0.155777	-1.88712	1.45393e-09
YNL217W	0.379647	0.0201969	-0.335054	0.0834795	-0.0332011	0.869007
YDR450W	-1.97978	1.83e-18	-0.211304	0.510837	-2.23152	1.94575e-12
YMR242C	-1.5995	2.29e-18	-0.11738	0.699448	-1.69854	5.24974e-11
YNL064C	0.531967	0.000640897	-0.0781764	0.650372	0.39459	0.00165245
YAL003W	-0.69202	6.38e-08	-0.185214	0.318172	-0.893712	1.02103e-07
YOL127W	-0.785659	1.7e-08	-0.517239	0.0567533	-1.31792	6.44935e-07
YLR197W	-3.46028	1.61e-24	-0.612138	0.00961113	-4.32913	2.0562e-24
YOR145C	-4.06808	1.75e-23	-0.624766	0.000654618	-5.24688	1.85947e-32
YBR142W	-3.6707	7.83e-23	-0.737754	0.00119689	-4.80165	1.31854e-27
YNL050C	-1.53714	2.01e-14	-0.423492	0.242102	-2.08063	3.34119e-09
YPR187W	-2.60986	1.17e-33	0.0489558	0.879564	-2.56417	2.54596e-19
YDR527W	-1.88444	4.03e-21	-0.096723	0.757005	-2.05806	1.1492e-13
YOR119C	-3.36678	7.29e-20	-1.035	0.000310679	-4.97622	1.17508e-25
YCR003W	-0.367448	0.00795701	-0.522094	0.042945	-0.90608	0.000148872
YKL023C-A	-1.17689	1.56e-13	-0.230465	0.401507	-1.41247	1.42483e-08
YNL227C	-2.81816	9.39e-20	-0.18204	0.603625	-3.29147	4.23641e-18
YLR002C	-3.6018	3.27e-21	-0.235811	0.383111	-4.39652	6.11037e-26
YMR132C	-1.78174	3.36e-18	-0.451736	0.174365	-2.22897	6.27424e-11
YGR081C	-2.37157	4.72e-15	-0.0230589	0.994159	-2.70473	4.65851e-12
YGR214W	-2.44099	2.83e-23	-0.148188	0.554938	-2.66556	3.4396e-19
YHR015W	-0.196957	0.61832	-0.570032	0.530439	-0.904069	0.213697
YPL068C	-2.08377	1.86e-23	-0.569049	0.0076347	-2.75916	7.14604e-20
YIL052C	-1.25754	2.28e-16	-0.475197	0.0402856	-1.72334	1.87646e-11
YDR165W	-2.89596	2.85e-27	0.0196406	0.990121	-2.92268	1.00242e-16
YNL119W	-3.96957	3.74e-23	0.0837885	0.88903	-4.35823	3.2121e-19
YGR234W	-0.114504	0.901105	0.0569454	0.944358	0.541688	0.135744
YJL104W	-1.50342	2.77e-19	-0.0165609	1	-1.51199	8.82581e-07
YHR005C-A	-1.41379	8.02e-19	-0.11997	0.650372	-1.50216	6.30486e-11
YDR417C	-1.4622	5.08e-07	-0.826414	0.392591	-2.22807	0.0044286
YLR438C-A	-1.15427	1.83e-10	-0.668679	0.110745	-1.85439	2.87166e-06
YGL102C	-0.458745	0.10516	-0.319619	0.768076	-0.797091	0.286797
YPR132W	-1.69501	4.98e-18	-0.249187	0.491053	-1.95408	3.07334e-09
YPL249C-A	-1.38178	8.25e-18	-0.641181	0.00779139	-2.05033	6.43376e-13
YDR522C	2.52741	2.21e-05	-1.90365	0.459268	-0.195835	0.934544
YNR022C	-0.493577	0.000232463	-0.278895	0.422697	-0.732958	0.00798803
YPL038W	-0.233929	0.0436544	-0.396615	0.168243	-0.691296	0.00537219
YBL039C	-4.08925	9.76e-16	-1.18597	0.000132052	-6.46127	2.05581e-26
YBL092W	-1.03684	1.5e-13	-0.291244	0.259608	-1.30682	5.83439e-08
YML094W	-0.881994	4.46e-13	-0.328033	0.122362	-1.21779	7.70384e-09
YPL193W	-1.79383	1.19e-23	-0.15646	0.699448	-1.95876	2.6536e-09
YLR213C	0.130354	0.60727	-0.634267	0.0523364	-0.849787	0.00429783
YML113W	-3.4298	2.54e-25	0.295175	0.20773	-3.49415	6.07893e-24
YNL211C	0.177599	0.398149	-0.2359	0.747886	-0.113007	0.846368
YOR305W	-1.23231	2.03e-11	-0.0887246	0.829862	-1.36194	1.01941e-06
YPL108W	-1.4349	2.06e-17	-0.0085266	1	-1.52478	3.44328e-07
YLR388W	-1.70691	4.56e-17	-0.84169	0.0419647	-2.48657	1.17964e-08
YNR003C	-1.80918	1.68e-20	-0.234259	0.221899	-2.14787	9.06305e-19
YCR102C	1.42042	5.91e-05	-0.297945	0.229321	1.18036	2.21094e-07
YPR060C	-1.25263	4.4e-20	-0.197599	0.322949	-1.43993	1.87055e-12
YIL091C	-4.00831	1.78e-22	-0.581921	0.114429	-5.0929	1.32697e-21
YDR020C	-2.89556	1.27e-30	0.0319085	0.971282	-2.92527	1.95091e-15
YDR161W	-3.12259	1.37e-22	-0.729333	3.91732e-05	-4.20641	3.34031e-30
YCR051W	-2.48652	2.48e-24	-0.203568	0.343301	-2.84071	3.84322e-22
YML077W	-0.594665	1.38e-06	-0.453725	0.0429833	-1.07509	8.47392e-07
YHR196W	-3.53314	3.65e-21	0.161555	0.714724	-3.76135	6.75094e-17
YLR074C	-2.26265	1.65e-16	-0.881535	0.000313013	-3.42516	5.32316e-21
YEL048C	-2.21827	6.03e-19	-0.521669	0.230304	-2.81142	7.41079e-11
YGR128C	-3.913	1.45e-25	0.439065	0.119923	-3.77926	1.68377e-20
YBR181C	-1.75089	1.81e-20	-0.151351	0.544683	-1.88641	5.03608e-14
YBR242W	-2.05559	1.18e-30	-0.146699	0.491873	-2.192	1.07575e-18
YML056C	-2.92811	8.25e-19	-0.025222	0.985949	-3.14327	3.48475e-15
YKL021C	-2.40808	7.34e-24	-0.350484	0.0840035	-2.83257	2.0147e-21
YGR146C	2.50408	8.57e-10	-1.08775	0.00167679	0.782825	0.0135867
YHR089C	-2.74715	4.39e-23	-0.687276	0.00069367	-3.63642	1.2589e-24
YJL010C	-3.04083	7.31e-26	-0.131991	0.610693	-3.34718	3.25457e-23
YDR345C	-2.34142	1.91e-13	-0.669048	0.0270313	-3.30767	3.25318e-16
YMR158W	-0.370621	0.00423436	-0.587037	0.0264067	-0.956434	0.000111745
YDR060W	-4.87549	1.21e-28	-0.0359502	0.955678	-5.20519	2.74574e-25
YDR152W	-1.16346	2.93e-16	-0.230858	0.471069	-1.44621	1.82363e-07
YOR158W	-1.01107	2.62e-10	-0.28805	0.40488	-1.28839	1.08758e-05
YDL191W	-0.782768	1.34e-07	-0.679752	0.0517366	-1.43415	1.57628e-05
YCR020W-B	-1.28352	1.2e-07	-0.308959	0.672877	-1.65109	0.00180586
YOR272W	-3.41375	1.1e-19	-0.320703	0.20072	-4.32178	1.38324e-25
YHL026C	-1.74466	2.93e-17	-0.771761	0.000353348	-2.42153	1.91529e-17
YJR022W	1.21489	6.8e-10	-0.433197	0.37163	0.676522	0.0836391
YCL031C	-1.29656	3.46e-15	-0.137248	0.744436	-1.44486	3.15139e-06
YGR034W	-1.97943	1.26e-21	-0.0517254	0.902388	-2.03689	7.79803e-13
YJL011C	-2.07978	2.12e-21	-0.152812	0.697722	-2.35065	4.56618e-12
YKL070W	1.25348	0.0512706	-2.50481	0.0855291	-1.62881	0.224276
YOR051C	-1.11674	2.32e-12	-0.261106	0.165391	-1.43286	1.49499e-12
YOL139C	-1.81229	1.43e-23	0.135849	0.537662	-1.72027	1.49832e-14
YPR069C	-0.77558	7e-08	0.290279	0.220357	-0.532412	0.00780317
YDL148C	-4.00013	6.67e-16	-1.2423	0.000202344	-6.48425	8.01428e-28
YHR193C	-0.533244	3.13e-08	-0.0805068	0.727282	-0.624039	0.000138111
YBR233W-A	-1.27443	8.26e-14	-0.371921	0.264072	-1.6561	8.26505e-08
YLR298C	0.398374	0.0131317	-0.187386	0.704993	0.146297	0.699062
YLR339C	-1.04281	0.000501803	-0.582663	0.565171	-1.51145	0.0469718
YMR077C	0.0243503	0.913131	-0.576135	0.1192	-0.764387	0.018262
YDR209C	0.895722	0.032767	-0.732939	0.593951	-0.142711	0.90771
YMR230W	-1.46483	2.68e-19	-0.106632	0.697504	-1.56074	2.79039e-11
YJL157C	-3.37463	0.000108598	1.30089	0.0389902	1.1127	0.0439268
YKR092C	-3.79563	1.3e-20	-1.04146	1.71325e-06	-5.41489	1.962e-30
YJL145W	-2.05688	1.48e-20	-0.485838	0.000610675	-2.69738	1.51951e-26
YGL078C	-4.03146	8.12e-16	-0.699462	0.0199389	-5.87715	1.05129e-26
YBR084C-A	-1.47597	1.58e-18	-0.216643	0.381317	-1.71491	4.88461e-12
YLR287C	-2.15275	2.4e-28	0.18371	0.399006	-1.98227	3.24262e-16
YOR319W	-0.642023	0.00228488	-1.03497	0.0219188	-1.91359	1.12711e-05
YGL189C	-0.397351	0.000162898	-0.437115	0.031731	-0.831663	1.66275e-05
YMR310C	-2.93165	6.54e-22	-0.733434	0.00074819	-3.94519	4.02116e-25
YKR094C	-1.31284	5.59e-15	-0.202012	0.418698	-1.55022	9.03708e-11
YMR131C	-2.88188	7.94e-20	-0.527743	0.000803968	-3.78035	1.11065e-29
YDL121C	-1.78242	5.26e-17	-0.586517	0.0128897	-2.54131	1.43214e-16
YDR194C	-1.31104	5.42e-18	0.0158929	0.982282	-1.28853	3.87978e-11
YDL177C	-0.541962	0.000459456	-0.0985845	0.853416	-0.67042	0.0365319
YLR150W	-1.03277	2.42e-14	-0.19549	0.231527	-1.23421	9.37441e-13
YER030W	-0.681961	0.000935073	-0.163533	0.783724	-0.894932	0.023995
YJR055W	-0.739897	1.71e-05	0.217672	0.634381	-0.624444	0.0593125
YNL299W	-3.7532	9.17e-23	-0.651455	0.0254855	-4.99603	2.04756e-26
YDR280W	-0.695345	1.28e-09	-0.104616	0.615849	-0.850906	3.23807e-07
YKR022C	-0.750542	0.00012662	-0.229135	0.527537	-1.09029	0.000147558
YBR247C	-4.46248	1.32e-20	-0.589522	0.0232685	-5.88646	1.01929e-29
YDL082W	-2.28088	1.05e-20	0.11942	0.659262	-2.21962	5.30305e-16
YDR312W	-3.48387	2.09e-22	-1.33726	7.5533e-07	-5.35003	5.91395e-29
YLL011W	-3.16674	1.69e-21	0.443643	0.0504093	-3.11246	5.05514e-21
YHR182C-A	1.55197	4.37e-05	-1.9436	0.0575511	-0.539488	0.58346
YLR145W	-0.530262	0.0010055	-0.752135	0.0359758	-1.39938	3.67761e-05
YMR177W	-0.0631114	0.735106	-0.592389	0.00307171	-0.887433	5.38617e-06
YBR257W	-1.25469	1.27e-11	-0.310843	0.406397	-1.65864	4.01926e-07
YML080W	-3.43793	1.13e-35	0.234467	0.193526	-3.24991	5.65081e-27
YDR469W	-1.37574	4.84e-12	-0.653992	0.0227195	-2.18319	1.04196e-11
YIL133C	-1.95031	1.17e-21	0.0222789	0.976709	-1.9294	2.99849e-13
YHR170W	-3.42987	6.75e-21	-0.703454	0.00064154	-4.61009	2.90799e-28
YPL013C	-0.763126	1.77e-09	-0.128737	0.726287	-0.867191	0.000784359
YBL029W	0.644002	0.0868438	-1.09084	0.00700465	-1.16489	0.00214784
YFR032C-A	-1.09128	3.53e-08	-0.807307	0.040424	-1.85785	1.69862e-06
YHR207C	0.0844169	0.673264	-0.444658	0.0685891	-0.457631	0.0357815
YHR156C	-0.848571	0.00170902	0.0186743	1	-1.3165	0.00154483
YNL302C	-1.21915	2.84e-13	-0.455594	0.119673	-1.66014	1.39582e-08
YGL209W	-4.03795	1.33e-17	-1.11462	0.00500913	-5.92478	1.92204e-25
YEL003W	-0.831413	3.7e-08	-0.619367	0.0495222	-1.52782	7.27725e-07
YGR283C	-3.05628	1.22e-21	-0.573854	0.035133	-4.00046	1.33374e-22
YKR024C	-4.20803	1.7e-22	0.0134984	1	-4.55641	2.10693e-25
YER042W	-1.71988	2.07e-09	-0.598636	0.0126895	-2.30212	6.52162e-15
YOR096W	-1.8208	3.99e-16	-0.164261	0.713451	-2.02924	1.49155e-08
YDR316W	-0.53399	0.0021738	-0.503126	0.0898026	-1.11974	4.20242e-05
YBR092C	-3.38858	3.9e-16	-0.691075	0.0151281	-4.15478	7.02653e-21
YGL035C	-1.27858	3.57e-12	-0.631486	8.66043e-05	-2.03757	1.25628e-19
YBR028C	-1.0221	2.99e-13	0.037821	0.870593	-0.988821	3.08564e-10
YMR233W	-0.67418	1.41e-07	-0.479662	0.0738552	-1.1928	2.91947e-06
YOR383C	-0.0370172	0.91682	0.0240447	0.990958	-0.16115	0.618576
YOL040C	-1.52647	7.56e-19	0.0907548	0.753733	-1.44078	5.58138e-10
YDR357C	-0.0120982	0.944073	-0.674286	0.0199819	-0.767791	0.00388956
YDL166C	-2.2511	3.19e-31	-0.198593	0.479036	-2.43684	6.82088e-16
YDR447C	-1.79327	1.07e-17	-0.413269	0.178215	-2.2198	1.4557e-11
YGR180C	-0.0214322	0.818355	-0.0025229	1	-0.0295319	0.880801
YDR279W	-0.953449	1.33e-08	-0.302681	0.123696	-1.37587	3.17548e-11
YFL023W	-3.71207	2.92e-21	-0.26151	0.487926	-4.50913	7.64974e-22
YHR141C	-1.32523	4.2e-16	-0.482215	0.0907017	-1.80377	1.21315e-09
YDR346C	-1.7764	4.29e-24	0.249701	0.0565943	-1.54777	8.29029e-19
YPL143W	-1.47753	8.45e-21	-0.129789	0.62046	-1.58612	1.55504e-11
YDR397C	-1.5354	1.01e-16	-0.341253	0.32862	-1.96279	2.59883e-09
YOR012W	0.512984	0.138779	-1.25217	0.0428269	-0.639068	0.26616
YPL079W	-1.91135	6.18e-18	-0.484994	0.108263	-2.44988	1.04055e-12
YPR137W	-3.35086	3.41e-29	0.130942	0.662764	-3.30379	9.6426e-21
YOR206W	-3.79428	1.57e-22	-0.431042	0.11804	-4.68072	3.66506e-24
YJL190C	-2.36118	7.79e-20	-0.0101538	1	-2.41872	3.25147e-12
YNL248C	-4.54825	4.09e-28	0.0121903	1	-4.85886	2.50942e-25
YNL062C	-2.70132	4.71e-19	-0.768912	0.000171718	-3.89484	2.64816e-26
YKL106W	-0.970288	1.62e-07	0.290558	0.132863	-0.737453	2.63782e-05
YKR083C	-0.519216	0.013702	-0.472893	0.274563	-1.07472	0.00307409
YGR175C	-1.06673	1.28e-10	-0.219504	0.466062	-1.34947	2.19304e-07
YHL011C	-2.45488	4.26e-25	-0.208325	0.395522	-2.74079	3.65395e-19
YLR441C	-1.22137	9.21e-14	0.0438509	0.909654	-1.18213	9.35175e-08
YJL217W	0.0526742	0.957883	-0.37545	0.420155	0.396873	0.124012
YNL281W	1.6337	5.1e-27	0.00802823	0.999885	1.63148	1.97689e-18
YDR075W	-1.20893	5.65e-12	0.732169	0.000967116	-0.49635	0.0145009
YKL156C-A	-2.28323	9.14e-05	-0.214723	0.975768	-2.59412	0.0940517
YLL008W	-4.12474	1.07e-18	-0.728364	0.0034775	-5.80136	2.43984e-29
YNL174W	-2.71588	2.45e-07	-0.0977046	0.748454	-3.97428	0.00647909
YHR146W	-0.485487	0.00685155	-0.537506	0.0887274	-1.24929	2.18181e-05
YIL158W	-2.71311	1.21e-19	-1.10742	1.63612e-05	-3.99024	2.97088e-23
YOR243C	-3.17803	9.06e-33	0.489953	0.000948399	-2.75718	5.07899e-26
YDL063C	-3.92814	3.35e-20	-0.907982	0.00231428	-5.44599	5.51039e-26
YHR214C-B	0.297768	0.801188	-0.057336	1	0.00527606	1
YKL110C	-1.18219	1.2e-08	-0.528778	0.00337995	-1.8766	3.54137e-16
YDR045C	-2.07075	1.55e-22	-0.512039	0.182772	-2.6081	4.18228e-11
YER112W	-0.836593	1.79e-06	-0.249448	0.587473	-1.1552	0.000930306
YMR193W	-0.196294	0.198167	-0.500527	0.0892607	-0.686245	0.00846681
YNL182C	-3.51586	9.23e-28	-0.403928	0.0695258	-4.20101	1.81421e-26
YKL138C	-0.829671	6.38e-06	-0.477973	0.0686056	-1.28959	4.27257e-07
YOR274W	-0.730901	0.000426448	-0.651072	0.00902327	-1.66544	5.43857e-10
YCR072C	-4.60811	1.79e-24	0.445712	0.0979301	-4.73544	3.04674e-26
YBR034C	-3.53004	1.56e-33	0.302386	0.0730337	-3.29058	4.23345e-27
YDR101C	-4.86757	1.4e-24	-0.311521	0.230689	-5.741	1.42062e-29
YLR175W	-3.82526	3.26e-25	-0.165461	0.544869	-4.32545	3.18488e-25
YNL061W	-3.1707	1.4e-16	-1.31062	6.99944e-09	-5.18573	1.962e-30
YDR002W	0.135425	0.23547	-0.546217	0.0177183	-0.423656	0.0425455
YKL216W	-2.31866	8.21e-13	-1.10392	2.66735e-05	-3.98108	2.65887e-22
YBL072C	-1.26378	2.19e-14	-0.087707	0.806043	-1.36519	1.11702e-07
YCR047C	-2.91694	3.21e-22	-0.79028	0.00143622	-3.97971	2.57275e-23
YNL124W	-2.7915	8.13e-21	-0.788666	5.55908e-05	-3.84707	5.20062e-27
YDR515W	-1.07077	1.91e-09	0.327728	0.457104	-0.721223	0.0365697
YLR022C	-1.17641	2.56e-15	-0.426485	0.0444728	-1.66437	2.74892e-12
YOR295W	-1.6583	2.48e-14	-0.310995	0.451832	-2.06101	1.66445e-08
YDL031W	-4.24635	5.15e-28	-0.418194	0.0985575	-4.94925	6.46466e-27
YCL064C	0.405604	0.036104	0.963072	2.52815e-06	1.36959	1.40492e-10
YKR063C	-2.46611	2.97e-17	-0.291635	0.308943	-3.12665	4.8341e-19
YBL026W	-1.14237	5.77e-08	-0.253835	0.66945	-1.49405	0.000621178
YGR158C	-2.74133	2.73e-23	-0.84032	0.000381665	-3.87595	4.33818e-24
YGL050W	0.150906	0.100481	0.013386	0.989606	0.148039	0.370073
YMR083W	0.834058	3.43e-06	0.739022	6.18287e-05	1.57765	1.95343e-13
YBR258C	0.386646	0.00534271	-0.0692721	0.912636	0.303815	0.360736
YOR283W	-0.886238	1.66e-11	-0.081662	0.704913	-0.960886	1.39208e-08
YPR144C	-2.72198	8.32e-15	-1.04747	7.88223e-05	-4.447	9.03755e-24
YDL030W	-0.461016	3.3e-05	-0.0837398	0.73825	-0.577295	0.000937068
YJR123W	-1.33968	4.66e-14	0.107539	0.746426	-1.2553	4.90116e-07
YDL107W	-0.162034	0.429975	-0.593351	0.152738	-0.894202	0.0130879
YOL093W	-2.0342	6.26e-26	-0.0512244	0.913646	-2.08008	5.13492e-12
YLR172C	-1.58783	3.1e-19	0.209365	0.321854	-1.41601	1.90629e-11
YGR285C	-1.15605	3.69e-14	-0.0659595	0.720558	-1.30832	9.00962e-15
YHR064C	-1.30698	1.07e-15	0.243052	0.217529	-1.0969	7.08281e-09
YPR158W	4.08704	2.5e-24	-1.27504	7.52196e-05	2.29791	7.83074e-11
YAR062W	-1.34775	0.0354407	0.447509	0.68366	0.674371	0.22455
YLR287C-A	-0.955734	1.82e-12	-0.485102	0.0798827	-1.42154	1.73749e-07
YML093W	-3.92313	5.99e-15	0.130987	0.731613	-5.00935	8.01686e-25
YLR243W	-1.47711	4.27e-25	0.210326	0.310008	-1.2558	3.36055e-10
YPR101W	-0.0875121	0.512701	-0.345778	0.38272	-0.455963	0.155001
YLR154W-C	-0.0183719	0.963271	-1.26081	0.269741	-1.27541	0.188678
YLR293C	-0.25163	0.00673988	0.136541	0.48725	-0.119614	0.452138
YGL232W	-0.566461	0.000242209	-0.299833	0.338222	-0.908372	0.00049445
YGL103W	-1.00799	8.47e-10	0.110472	0.746085	-0.904529	0.000174811
YGL111W	-2.85984	9.23e-27	-0.147805	0.413483	-3.21538	1.4507e-27
YKL180W	-1.1314	1.01e-12	-0.0626169	0.824789	-1.24052	1.44286e-09
YBL107C	-0.110528	0.408411	0.0771516	0.872858	-0.0113821	0.979638
YJR129C	-2.59854	6.86e-27	-0.231845	0.392362	-2.97363	1.08726e-19
YJR014W	-1.00256	2.96e-11	-0.242684	0.443517	-1.24871	3.03826e-06
YPL071C	-0.179445	0.218477	-0.290961	0.385796	-0.533651	0.0476754
YDR532C	-0.0487612	0.832668	-0.467386	0.394946	-0.665586	0.135214
YOR224C	-1.91951	3.13e-28	-0.244138	0.267888	-2.13752	2.18768e-16
YKL063C	-0.351496	0.0189219	-0.635178	0.0855483	-0.963992	0.00348443
YAR071W	0.0318542	0.946995	1.22675	0.000292233	2.08078	5.80991e-09
YGR001C	-0.485685	0.000221415	-0.344307	0.0617947	-0.81723	3.09772e-06
YNL188W	-1.29559	1.81e-08	-0.0318786	0.982282	-1.40332	4.19967e-05
YNL178W	-1.04723	3.97e-10	-0.366962	0.273601	-1.41336	2.70729e-06
YDL227C	-3.40202	0.000368475	0.985232	1	1.8334	0.219965
YMR188C	-0.491429	0.00296489	-0.605772	0.0800732	-1.10832	0.000419763
YHR059W	-0.8228	6.48e-08	-0.408252	0.188017	-1.23635	9.43656e-06
YIL004C	-1.42334	1.42e-24	-0.0940898	0.731613	-1.53122	2.07938e-11
YLR196W	-3.62335	2.76e-17	-0.923208	2.94516e-05	-5.35323	4.74192e-30
YLR275W	-0.457625	0.00100912	0.0263672	0.987217	-0.436505	0.15092
YJR002W	-2.82605	1.32e-26	-0.282621	0.0840035	-3.2478	1.31854e-27
YKR042W	-0.47257	0.169178	-0.56046	0.0211959	-1.37351	3.4111e-08
YOR310C	-4.256	6.67e-27	0.0685236	0.830542	-4.49261	1.56056e-26
YHL033C	-2.39475	6.99e-21	0.24124	0.36709	-2.28179	9.82196e-15
YOR232W	-0.851635	4.92e-10	0.0767439	0.750022	-0.774529	8.32365e-06
YGL076C	-2.05337	1.65e-16	0.118164	0.765324	-1.99404	4.34917e-10
YIL148W	-0.697051	8.94e-07	-0.297435	0.280678	-0.964242	5.26477e-05
YDR120C	-3.95831	2.5e-24	-0.446885	0.018867	-4.81577	1.11021e-30
YNL292W	-1.46213	1.32e-23	0.187547	0.280095	-1.26696	1.67003e-12
YGL162W	-0.838385	0.0137412	-0.555592	0.00923558	-1.5481	4.80299e-11
YHR065C	-2.32822	1.34e-08	-1.66408	3.31334e-07	-5.35632	3.31156e-25
YHR213W-A	-1.1474	0.0612092	1.39798	0.390669	1.13452	0.381473
YOR359W	-3.21079	1.41e-26	0.452116	0.00906407	-2.92548	3.00674e-24
YML073C	-1.66201	2.29e-19	-0.219181	0.444355	-1.88559	1.47257e-11
YBL054W	-3.58905	9.18e-21	-1.56861	1.42351e-08	-5.69657	1.19326e-29
YMR128W	-3.07054	5.68e-14	-0.43449	0.0948457	-4.36337	1.59509e-24
YER049W	-2.52367	4.4e-27	0.156678	0.458771	-2.40845	4.89873e-20
YOR013W	0.506204	0.0918809	-0.362551	0.467809	0.233979	0.57902
YOR257W	0.284242	0.0116003	-0.287008	0.32731	-0.0540228	0.846269
YOL125W	-3.11799	1.49e-32	-0.322765	0.0426442	-3.5524	7.83184e-30
YJL078C	-1.0848	0.00264935	-0.0303139	0.969408	-1.12828	1.60729e-05
YLR312W-A	-0.835488	9.99e-08	-0.627804	0.00890633	-1.44652	7.86475e-09
YKR056W	-2.94787	1.58e-16	-0.454673	0.0234334	-3.96022	6.74031e-27
YLR254C	0.779747	8.26e-05	-0.889176	0.00432944	-0.378634	0.193282
YNL022C	-1.43139	5.94e-15	-0.133802	0.465271	-1.73348	2.52449e-17
YGR076C	-0.209336	0.147466	-0.449964	0.146024	-0.630362	0.0181175
YDL104C	0.47558	0.00123153	0.309822	0.231007	0.754103	0.000676591
YLR307W	2.22547	1.92e-07	-0.556047	0.744436	1.69793	0.0831043
YOL010W	-3.7145	1.24e-26	-0.0348748	0.927775	-4.06686	9.04568e-28
YNL252C	-0.590481	6.69e-07	-0.407107	0.0153518	-0.941393	3.52016e-08
YGR038C-A	0.410935	0.622495	0.247844	1	0.0343415	1
YPL237W	-1.57081	2.96e-22	-0.168373	0.456651	-1.7385	6.92675e-14
YNL096C	-1.96605	2.91e-24	-0.292966	0.150033	-2.26791	5.61755e-18
YPR070W	-0.751147	1.5e-10	-0.159193	0.551102	-0.905944	1.88008e-05
YNR038W	-2.67462	7.03e-27	0.30271	0.08015	-2.50801	2.72858e-22
YLR413W	-3.37165	1.04e-08	-1.36654	0.000218124	-6.29226	2.89113e-22
YDR308C	-0.58596	5.98e-05	-0.366486	0.250894	-1.01806	0.000211095
YBL059C-A	-0.23496	0.0587996	-0.381667	0.159656	-0.667022	0.00443706
YNL207W	-2.80651	1.4e-23	0.00267152	1	-3.00584	3.72902e-25
YIL103W	-3.13683	6.45e-18	-0.672984	0.0279194	-4.4529	1.63867e-22
YJL069C	-3.64478	5.18e-19	-0.273907	0.257604	-4.67617	3.72104e-28
YDR089W	-0.173495	0.315211	-0.433287	0.0329858	-0.607235	0.00109057
YDR248C	-0.600029	0.00440648	-0.374104	0.41013	-1.14185	0.00199745
YBL018C	-2.0569	2.17e-16	-0.177571	0.68366	-2.48179	1.30028e-11
YML106W	-1.9046	2.37e-23	-0.308479	0.160425	-2.18208	3.18937e-16
YDR066C	0.0928292	0.528362	0.0712179	0.897175	0.0578646	0.867552
YOR381W	0.201784	0.499263	-1.13284	1.82644e-05	-0.539922	0.0206709
YNR032C-A	-0.41751	0.0025683	-0.368551	0.341383	-0.815234	0.00971442
YDR500C	-1.8183	7.71e-21	-0.885089	0.000116997	-2.67946	1.10798e-17
YDR324C	-4.10955	2.64e-26	0.83844	0.00118507	-3.55317	3.13997e-20
YKL186C	-0.64404	0.000129333	-0.422421	0.0611101	-1.13635	2.71748e-07
YLR180W	-2.35495	2.49e-08	-1.75529	2.66735e-05	-5.03765	3.30033e-17
YAL037W	1.73263	1.24e-10	0.51807	0.384071	2.13905	2.0157e-05
YDR398W	-3.89904	3.27e-24	-0.180388	0.389504	-4.55826	1.962e-30
YKR057W	-2.08764	1.12e-17	-0.668326	0.0785933	-2.76071	5.59687e-11
YOR167C	-1.25569	3.84e-11	0.258586	0.663834	-1.00323	0.0187608
YNL162W	-1.32577	2.26e-14	-0.570889	0.0970659	-1.87939	4.72675e-08
YER082C	-3.47465	5.11e-24	-0.429941	0.0834795	-4.2425	1.41509e-24
YCR071C	-0.37781	0.0022819	-0.572272	0.0330102	-0.922232	0.000213787
YLR323C	-1.28871	1.14e-14	0.00979378	1	-1.39097	5.75496e-07
YCR090C	-0.2726	0.00298145	0.122372	0.663118	-0.140693	0.505395
YMR312W	-1.39864	1.95e-13	-0.620644	0.00487469	-2.19903	1.98741e-15
YOL052C	-1.11901	1.79e-11	-0.137618	0.522975	-1.29773	5.59687e-11
YNR012W	-3.76868	3.38e-25	-0.653273	0.00736158	-4.83589	1.10512e-27
YCR035C	-0.692661	2.05e-11	0.0370453	0.891013	-0.6664	1.57907e-05
YPL012W	-4.65134	7.25e-25	-0.594029	0.0186957	-5.6913	6.13522e-28
YMR143W	-0.974436	6.07e-09	-0.0728509	0.881744	-1.03458	0.000259596
YOR159C	-1.3306	1.13e-18	-0.233844	0.466417	-1.56136	2.88441e-08
YOL121C	-1.86982	1.22e-20	-0.557597	0.0466365	-2.43543	2.35182e-13
YER148W	-1.40194	4.26e-29	-0.110579	0.493897	-1.50365	3.48592e-17
YDR210W	1.04678	1.8e-07	-0.540051	0.214514	0.377849	0.315265
YDL092W	-1.06814	3.94e-16	-0.0648212	0.877493	-1.118	1.02958e-05
YKL043W	2.34209	8.83e-07	-1.05349	8.55066e-05	0.969963	0.000111268
YGR021W	-0.350803	0.0186586	-0.178003	0.583716	-0.514482	0.0328507
YNL213C	-1.16864	6.67e-15	-0.173138	0.662955	-1.34881	7.76575e-06
YJR082C	-0.83609	4.34e-15	-0.206137	0.372469	-1.08151	1.32969e-07
YKL024C	-0.991771	1.33e-11	0.241649	0.28011	-0.772734	6.00139e-05
YIL104C	-2.6217	6.58e-21	-0.097697	0.731996	-3.01407	1.14136e-21
YJL162C	-1.22644	6.66e-11	-0.269716	0.45191	-1.66132	9.85972e-08
YLR106C	-2.34408	2.05e-12	-1.14104	2.06014e-07	-4.11706	2.49804e-26
YGR195W	-1.05657	5.9e-16	-0.438053	0.0619286	-1.52627	5.5143e-10
YDL192W	-0.478759	0.000411022	-0.197028	0.588377	-0.679789	0.0118443
YBL002W	-1.04505	2.3e-08	0.453187	0.0708972	-0.669534	0.0028454
YJR135C	-0.631874	1.33e-05	-0.63075	0.0433965	-1.35076	5.83161e-06
YJL179W	-1.35216	6.93e-13	-0.485212	0.231237	-1.86043	5.92509e-07
YML074C	-1.20585	2.95e-08	-0.242523	0.647595	-1.47732	0.000212358
YDR429C	-2.10551	3.47e-25	-0.435377	0.0464109	-2.61141	2.43261e-18
YMR294W	-0.670145	0.000148769	-0.444154	0.287418	-1.24395	0.000455226
YPR020W	-0.596022	0.00347576	-0.752194	0.00595622	-1.13494	1.6343e-05
YBR253W	-0.0256024	0.844938	-0.438995	0.170791	-0.46164	0.0933482
YGL064C	-0.9478	8.95e-12	-0.0253272	0.959703	-1.02895	2.25458e-07
YKL160W	-0.319796	0.0134748	-0.190146	0.320318	-0.565009	0.000410718
YMR268C	-1.24716	7.56e-15	0.109554	0.771649	-1.14655	1.66793e-05
YGR027C	-1.00194	1.27e-08	-0.546825	0.0840035	-1.53836	5.76754e-07
YPL072W	-0.300955	0.00478523	-0.447539	0.077296	-0.763183	0.000828293
YGL123W	-1.47682	1.84e-15	0.209817	0.521582	-1.28995	1.89665e-06
YDR067C	0.291552	0.0266435	-0.329337	0.27759	-0.0442912	0.882594
YER158W-A	1.82183	0.000269603	-1.74604	0.404975	-0.706294	0.6949
YCR039C	0.317406	0.335865	-0.689599	0.220357	-0.436595	0.377196
YOR236W	-0.11499	0.454864	0.324281	0.0584266	0.161452	0.301063
YMR229C	-4.89711	5.55e-29	-0.195643	0.49333	-5.36619	1.83376e-27
YLR346C	1.79217	0.000222406	-0.695132	0.448181	1.03608	0.139923
YDR418W	-1.70476	2.72e-20	-0.228562	0.362639	-1.94109	2.18889e-13
YDR337W	-0.39694	0.000452623	-0.449785	0.043109	-0.813454	8.37866e-05
YMR263W	-0.757839	1.35e-05	-0.390043	0.320245	-1.22825	0.000217099
YGR118W	-0.685204	2.27e-06	-0.139653	0.725115	-0.818828	0.00306534
YJL096W	-0.567722	8.83e-07	-0.340054	0.146736	-0.881619	2.99101e-05
YEL018W	-0.446522	0.00805474	-0.579162	0.109805	-1.18134	0.00029704
YDL074C	-1.15859	1.53e-13	-0.211058	0.500348	-1.41662	1.34441e-07
YLR222C-A	-2.52525	2.59e-09	0.167365	0.739161	-3.22359	0.000169933
YMR270C	-0.867504	7.6e-10	-0.234868	0.402849	-1.14409	2.1196e-06
YMR225C	-0.421878	0.00281038	-0.672529	0.0156907	-1.13906	1.89127e-05
YDL083C	-1.76126	4.53e-18	-0.023031	0.986102	-1.80382	2.69865e-09
YMR030W-A	-1.90892	4.37e-06	-1.73748	0.285149	-3.82537	0.00204677
YKL072W	-0.104204	0.627099	0.0561753	0.847215	-0.111944	0.551848
YBR120C	-0.000709987	0.996921	-0.955378	0.00840579	-1.00668	0.00267113
YGR169C-A	-1.36767	2.54e-10	0.0649398	0.950282	-1.31492	0.00208237
YPR051W	-0.603752	4.25e-09	-0.333372	0.183052	-0.940072	2.58961e-05
YOR058C	-1.48808	4.56e-17	-0.272124	0.355108	-1.81866	1.85003e-10
YHR038W	-0.109698	0.533739	-0.450074	0.199037	-0.653316	0.0280404
YPL037C	-0.752524	1.71e-10	-0.077523	0.795059	-0.829636	4.48823e-05
YLR448W	-1.86817	4.75e-25	-0.0333178	0.929961	-1.89324	9.36401e-15
YGL246C	-0.797016	6.08e-12	-0.0824797	0.655539	-0.903868	2.81807e-09
YDR110W	-1.61163	9.53e-21	0.158951	0.418386	-1.4632	2.09053e-13
YLR336C	-3.04051	8.92e-22	-0.109996	0.762088	-3.49462	9.73275e-20
YDL014W	-5.11363	9.57e-33	-0.0488104	0.916176	-5.28368	6.11037e-26
YPL217C	-3.55134	5.91e-28	-0.17277	0.535554	-3.84798	3.29102e-23
YIL161W	-0.440104	0.0124007	-0.317332	0.485198	-0.867908	0.0144316
YMR234W	-0.184979	0.0436421	-0.0483672	0.823497	-0.223642	0.0991293
YLR073C	-4.24282	2.8e-19	-2.11352	1.91783e-06	-7.13459	8.43161e-26
YGR095C	-0.622497	6.21e-10	-0.0575347	0.787747	-0.663371	7.80236e-06
YJL049W	-0.0244312	0.901985	-0.800991	0.0318692	-0.98261	0.00396346
YEL054C	-2.01148	5.37e-23	-0.130759	0.648953	-2.13471	2.07995e-14
YNL132W	-4.59503	1.84e-23	-0.841405	0.00150133	-6.003	1.24815e-28
YGR123C	-2.97789	5.72e-27	0.227955	0.339171	-2.8621	2.42105e-20
YHR040W	-2.81608	1.37e-21	-0.263177	0.321362	-3.40276	4.74854e-22
YOR182C	-1.02088	1.3e-07	-1.02869	0.0102487	-2.20038	1.17332e-07
YDR025W	-1.82121	1.31e-19	0.114623	0.722157	-1.72255	1.24068e-10
YDL202W	-0.632803	1.62e-08	-0.171675	0.408903	-0.75167	1.54396e-05
YDR494W	-0.508367	5.18e-05	-0.218216	0.483424	-0.677376	0.00540393
YDR213W	-0.504607	0.0166191	-0.157898	0.397203	-0.934321	2.59611e-08
YPL111W	1.29658	4.88e-06	-0.818115	0.000261157	0.302807	0.1385
YOR339C	-3.293	1.64e-13	-3.01471	0.143708	-6.87609	5.21074e-06
YFR031C-A	-1.14387	2.67e-13	-0.0551328	0.894348	-1.19118	9.7318e-07
YER006W	-2.10791	3.9e-14	-0.951027	1.47509e-05	-3.43286	6.14874e-23
YGR215W	-1.12185	1.15e-12	-0.581301	0.0625589	-1.67911	6.47697e-08
YER165W	-1.67836	2.89e-23	0.207826	0.21684	-1.48963	5.70657e-15
YBR292C	-1.06273	0.00465841	0.517174	0.675915	-0.559027	0.545223
YOL141W	-4.19074	8.93e-24	-1.15165	0.024012	-5.80363	9.52444e-21
YGR211W	2.42774	8.59e-08	-1.90414	9.64782e-08	-1.12395	0.00022479
YPR110C	-2.31245	1.57e-21	-0.379851	0.0343797	-2.88496	2.19063e-23
YBL052C	-1.76421	1.95e-18	-0.580575	0.0324684	-2.37283	1.27262e-13
YLL061W	-3.16237	5.49e-12	0.582398	0.0874003	-2.48988	7.98827e-12
YKR074W	0.447807	0.000523997	-0.323579	0.138853	0.100793	0.621264
YGL099W	-3.10617	6.96e-30	0.199013	0.390435	-3.00014	8.49389e-22
YNL007C	3.73718	1.34e-25	-0.834962	0.000738508	2.52655	1.83329e-15
YPR093C	-0.214205	0.132947	-0.162098	0.598473	-0.502716	0.0269858
YPR100W	-0.887999	1.21e-10	-0.028618	0.96757	-0.901663	0.000120654
YPL093W	-4.93427	2.9e-25	0.0631877	0.846366	-5.47339	7.83184e-30
YIL009W	-2.03344	1.16e-29	-0.143606	0.448181	-2.14253	3.9026e-20
YKL170W	0.0633008	0.689899	-0.38675	0.017987	-0.315693	0.0334049
YNR046W	-2.52956	5.94e-30	-0.181086	0.485198	-2.73771	7.93664e-19
YHR144C	-1.03599	4.98e-11	0.0924941	0.667481	-0.981044	1.40822e-08
YOR344C	4.3596	2.95e-23	-1.12944	2.66735e-05	2.91483	8.10935e-17
YBR082C	1.72272	7.44e-26	-0.142025	0.638611	1.58163	8.32902e-10
YPL253C	-1.02875	6.58e-09	-0.323115	0.323648	-1.45748	5.87085e-07
YJR067C	-0.671251	5.64e-09	-0.242219	0.395913	-0.909472	0.000114752
YMR039C	0.945865	8.23e-07	0.133227	0.79363	0.873817	0.00931316
YMR138W	-1.38622	1.71e-14	-0.283251	0.336314	-1.83991	9.51112e-11
YNL079C	0.175243	0.19971	-0.247431	0.513945	-0.0999791	0.757136
YHR213W-B	-0.857968	0.183091	-0.922504	0.612335	-0.858704	0.733023
YMR049C	-3.30827	3.92e-16	-1.2721	3.01132e-07	-5.31511	2.0247e-28
YFL001W	-1.45944	2e-23	-0.384527	0.017987	-1.87474	4.81348e-18
YJR043C	-0.876762	6.33e-07	-0.0100249	1	-0.956473	0.00234641
YPR186C	-1.96455	2.01e-24	0.103828	0.78992	-1.86211	4.87628e-10
YHR069C	-1.52763	2.51e-21	-0.345597	0.0469966	-1.95806	7.60889e-18
YKL044W	1.96375	1.04e-05	-1.24084	0.110385	0.322984	0.661557
YGL061C	-0.786924	6.07e-06	-0.588272	0.101128	-1.51123	6.76046e-06
YDR439W	-0.38679	0.00233043	-0.504748	0.0505488	-0.940817	8.87198e-05
YGL159W	-0.125146	0.42427	-0.215758	0.561384	-0.337566	0.232472
YGR275W	-0.757577	2.16e-08	-0.0511655	0.929522	-0.833839	0.00280467
YOR369C	-0.549554	0.000115208	-0.332403	0.368565	-0.9129	0.00250171
YDL219W	-0.460681	0.00137051	0.168215	0.579675	-0.298227	0.193399
YJR032W	-1.09973	1.03e-14	0.0513821	0.829812	-1.08439	4.17828e-10
YLR344W	-1.58913	2.57e-22	-0.14082	0.540238	-1.70878	7.63004e-14
YLR367W	-0.406042	0.00695142	0.0748535	0.811806	-0.28229	0.163005
YDL042C	-1.06572	6.62e-09	0.526665	0.000312869	-0.476506	0.000483477
YGR153W	0.313141	0.298895	-0.532171	0.243689	-0.717634	0.0625838
YHR203C	-1.32283	3.67e-15	0.120151	0.686268	-1.23382	1.30691e-07
YPR195C	1.31964	0.0421641	-3.08105	1	-2.16167	0.355065
YER050C	0.143131	0.250613	-0.332434	0.323648	-0.218895	0.446481
YDR132C	0.965116	2.5e-10	0.302206	0.231979	1.2777	6.83444e-08
YFL002C	-2.30662	4.75e-25	-0.294042	0.0766652	-2.74591	1.32575e-24
YKR095W-A	-0.860248	1.48e-07	-0.436276	0.224956	-1.3675	1.86799e-05
YJR063W	-3.66693	7.85e-28	0.616406	0.0207428	-3.19452	1.33769e-18
YKL137W	-0.485838	0.00607232	-0.681427	0.0209613	-1.17776	2.78888e-05
YLR261C	-0.435827	0.0201125	0.201284	0.774183	-0.232072	0.649661
YER180C	0.0441214	0.733414	0.569668	0.002806	0.649165	0.000298436
YNL031C	0.630892	9.73e-06	0.0500423	0.924249	0.644401	0.0110335
YJR145C	-1.28718	3.12e-13	0.303022	0.283227	-1.00157	4.27307e-05
YNR004W	-0.0876116	0.595151	-0.0982333	0.814873	-0.143515	0.616388
YKR099W	-3.88327	9.95e-21	-0.635764	0.00895253	-5.16485	1.17908e-29
YBL090W	-0.383967	0.0011173	-0.625818	0.00418563	-0.973239	4.85306e-06
YPR166C	-0.513074	0.00035419	-0.570314	0.0961837	-1.03806	0.000719099
YHR120W	-1.90215	1.01e-24	-0.174872	0.459134	-2.13359	1.79047e-16
YOR331C	-0.233597	0.423009	-0.587402	0.496835	-0.849425	0.214349
YLR044C	-0.411765	0.0039966	0.221306	0.484146	-0.210176	0.408922
YDR198C	-0.993466	1.95e-15	-0.193287	0.346398	-1.20211	6.64475e-10
YEL020W-A	-1.50846	6.46e-15	-0.644779	0.0113615	-2.09515	1.33889e-12
YDL229W	-1.89832	2.58e-15	-0.0282647	0.980579	-1.95292	2.0696e-09
YOR154W	-1.69716	7.23e-19	-0.510336	0.0105348	-2.33777	4.18956e-18
YDR121W	-1.28218	3.89e-11	-0.616742	0.00615208	-2.06816	2.70001e-14
YJR011C	1.2341	1.52e-09	-0.217198	0.698626	0.922229	0.0186371
YDR151C	1.55859	2.22e-15	-0.940152	1.71325e-06	0.461528	0.00717852
YOR194C	-0.804823	1.42e-06	-0.0351625	0.980579	-0.851643	0.0147032
YBR118W	-0.0168609	0.984593	0.0679619	0.971282	0.0311303	0.969831
YJL125C	-2.51006	3.36e-27	-0.101388	0.594964	-2.68792	5.07358e-25
YLR437C-A	0.859643	0.0395545	0.395235	0.829936	0.972419	0.433193
YDR473C	-0.75139	4.52e-05	-0.303226	0.459268	-1.17932	0.000358103
YDL036C	-0.887217	5.56e-09	-0.36675	0.0233577	-1.34463	4.89374e-13
YEL055C	-2.85148	7.2e-25	-0.335438	0.0785933	-3.36863	3.17125e-25
YNL286W	-0.27126	0.0190883	-0.455834	0.0520263	-0.757443	0.000436227
YJR069C	-1.79325	1.21e-21	-0.571468	0.000407286	-2.48281	7.94714e-23
YLR294C	-0.568436	0.000636262	-0.149726	0.646632	-0.653475	0.00555344
YML008C	-1.41174	1.88e-17	-0.542989	3.89755e-05	-2.03567	3.89038e-23
YIL020C	-1.45762	2.23e-20	-0.155333	0.383111	-1.66676	9.52984e-17
YDR139C	-0.61912	0.00436418	-0.422358	0.34286	-0.997777	0.00613706
YPL131W	-0.702825	6.56e-08	0.219175	0.41308	-0.494799	0.0200203
YER169W	-1.04092	9.75e-19	0.49419	0.000433161	-0.531121	6.56738e-05
YKL139W	-1.14356	7.86e-10	-0.116969	0.791248	-1.29431	2.31084e-05
YDL158C	-1.41217	1.2e-09	-0.163358	0.850286	-1.6014	0.00207813
YPR190C	-3.12611	1.2e-28	0.00852622	1	-3.27665	3.36122e-24
YDR363W	-0.176341	0.187414	0.0595275	0.863538	-0.15547	0.46586
YPR035W	0.316461	0.414802	-2.15929	1.83974e-11	-3.07416	2.51139e-17
YIL098C	-0.0951584	0.619483	-0.395101	0.331956	-0.581936	0.0808391
YKL006W	-1.15124	0.00250237	0.454515	0.251054	-0.681189	0.0392582
YKL014C	-4.03603	7.79e-22	-0.276509	0.499514	-4.76043	6.72763e-20
YAR031W	0.422852	0.370375	-1.09817	0.000207769	0.0611748	0.839809
YKR043C	-0.595354	3.1e-07	0.137316	0.347209	-0.464685	0.000140287
YBR061C	-1.9606	1.74e-28	0.032254	0.909457	-1.92135	1.08464e-18
YPL265W	1.4359	2.43e-10	-0.507888	0.0171877	0.912111	8.68911e-06
YIL020C-A	-1.56004	3.68e-11	-0.140594	0.867038	-1.71316	0.000417792
YJL124C	-0.990954	6.02e-16	-0.0581389	0.833408	-1.04935	3.48621e-08
YJL050W	-3.89915	3.11e-18	-0.69897	0.00291149	-5.47505	2.2754e-29
YPL051W	-0.287329	0.0221142	-0.444767	0.150033	-0.764788	0.00449598
YML105C	-0.723194	6.58e-13	-0.203646	0.23788	-0.935681	1.10428e-08
YBL031W	-0.824623	1.07e-09	-0.244292	0.328199	-1.09077	8.43673e-07
YDR086C	-0.466142	0.000245818	-0.37782	0.267132	-0.857325	0.00276169
YPL011C	0.594412	2.81e-08	0.285142	0.159446	0.8543	4.08748e-06
YNL244C	-1.47351	2.01e-13	0.235769	0.302347	-1.36131	6.77192e-10
YPR043W	-1.14668	7.73e-16	-0.329465	0.115484	-1.45281	4.94725e-11
YDR041W	-0.0514502	0.680329	-0.510712	0.00688632	-0.551448	0.00159811
YNL032W	-0.393696	0.000193014	-0.301602	0.168873	-0.71761	0.000204941
YLR333C	-1.08792	6.68e-10	-0.518972	0.146534	-1.58669	2.2165e-06
YLR017W	-1.2981	6.06e-20	-0.0283512	0.935201	-1.33102	1.27334e-11
YLR075W	-0.412615	0.00154084	0.0853359	0.824001	-0.339223	0.159893
YOR091W	-2.91807	4.04e-23	-0.0575212	0.85403	-3.23992	6.85156e-23
YHL040C	-0.478878	0.0107241	0.431996	0.146231	-0.124504	0.652851
YIL016W	-0.779425	2.27e-11	-0.495876	0.0223267	-1.2938	7.79806e-09
YLR021W	-0.219817	0.031618	-0.134825	0.500691	-0.380044	0.0141104
YPR169W	-1.59586	2.76e-21	-0.330859	0.0461418	-1.99381	7.64431e-19
YDL002C	-0.386186	0.00531086	-0.790758	0.00489184	-1.26466	4.2955e-06
YLR119W	-0.21433	0.210121	-0.288636	0.497407	-0.566349	0.0862402
YML006C	-1.50624	7.79e-20	0.041224	0.897834	-1.54274	7.93601e-13
YHR007C	-1.82475	1.06e-13	-0.353348	0.257752	-2.34662	2.35659e-12
YHR005C	-1.75865	0.0199723	0.394433	0.413927	0.182716	0.666867
YHR068W	0.105656	0.42955	0.66462	0.000114095	0.707451	1.58212e-05
YER147C-A	-0.986102	0.0315604	-3.63575	0.148983	-5.18646	0.0162454
YLR217W	2.41587	3.43e-06	-0.74501	0.486954	2.19034	0.0547314
YAL037C-B	0.94076	0.002445	-0.0764112	0.980107	0.796918	0.292831
YDL167C	-4.13608	5.15e-28	0.847133	1.23631e-05	-3.57889	2.40003e-26
YBR217W	-0.378102	0.0184105	-0.449906	0.232667	-0.917981	0.00421401
YIL167W	-0.769468	0.00168041	-1.84678	1.6899e-05	-2.6277	2.58987e-09
YCL050C	1.55097	6.55e-25	0.0489341	0.802366	1.60035	5.84616e-18
YJR147W	-2.50611	1.6e-11	-1.22603	1.78758e-05	-4.36668	5.44677e-23
YCL056C	-0.577746	5.91e-06	-0.387833	0.145695	-1.05595	1.3196e-05
YBL068W	-2.03207	3.96e-23	-0.100448	0.705713	-2.23294	4.4441e-17
YKL138C-A	-0.548846	0.00485727	-0.128193	0.843551	-0.747023	0.0587852
YGL253W	0.94317	2.72e-07	0.264203	0.317033	1.17138	6.7705e-07
YFL045C	-0.54413	0.00463631	0.276395	0.270442	-0.325287	0.120197
YIL118W	-0.785879	1.21e-11	-0.146845	0.541566	-0.956382	1.17608e-06
YGL108C	-0.552606	0.00349487	-0.440605	0.337224	-1.17018	0.00205834
YKR085C	-0.632707	0.000868722	-0.192877	0.32862	-0.783722	4.68747e-06
YBR002C	0.221671	0.00558026	0.188109	0.215563	0.384268	0.00292313
YER149C	-0.284118	0.00617195	0.307758	0.134884	0.0195392	0.930013
YOR346W	-1.77367	0.000114667	-0.604006	0.0071747	-2.71136	8.79985e-20
YOR064C	0.21243	0.128087	-0.621021	0.0318333	-0.50597	0.0525802
YKL049C	-0.610142	0.00202713	-0.534981	0.119898	-1.39523	1.15394e-05
YOL054W	-0.557429	3.59e-05	0.0305757	0.952307	-0.669656	0.00115336
YMR086C-A	0.376234	0.261926	-0.887927	0.437394	-0.625895	0.511146
YFR036W-A	-0.850891	0.00879249	-0.596573	0.674888	-1.51431	0.146071
YJL218W	-0.0337157	0.968405	-0.458579	1	-0.239762	0.629882
YIR004W	-1.44343	4.38e-17	0.114365	0.798053	-1.3136	1.99986e-05
YBR048W	-1.21542	3.1e-12	-0.0240639	0.980579	-1.24806	1.27301e-06
YOR143C	-0.769031	5.83e-10	-0.210476	0.41288	-1.01382	3.45983e-06
YPL117C	-1.16992	7.41e-17	-0.165802	0.324693	-1.33028	8.58075e-14
YBR025C	0.443095	0.00041022	0.277847	0.216003	0.699271	0.000315244
YPL058C	-1.36833	2.83e-11	-0.70799	0.00351028	-2.07143	4.98926e-13
YPL183C	-2.87205	1.57e-26	0.117994	0.566185	-2.87553	2.25475e-24
YGL030W	-1.08102	4.98e-08	-0.233746	0.629851	-1.25663	0.000537056
YJL025W	-1.70542	8.5e-22	0.0788295	0.732318	-1.68087	3.35734e-15
YOR216C	-1.04959	1.68e-08	-0.0414422	0.967736	-1.13326	0.000862226
YER187W	0.397134	0.422013	-0.550497	0.357215	-0.0192769	0.980626
YGL243W	-0.894093	6.27e-08	-0.344664	0.219688	-1.39669	1.06093e-07
YCR028C-A	-0.267515	0.00373664	-0.191855	0.273678	-0.42528	0.00366699
YGL005C	0.202745	0.0897613	-0.145803	0.585016	-0.010665	0.970428
YPR048W	-2.08443	1.89e-25	-0.0342981	0.892582	-2.16892	8.49389e-22
YGR085C	-1.4792	8.96e-16	-0.393583	0.134843	-1.91112	1.58458e-11
YLL034C	-3.07316	6.55e-18	-0.881485	7.5398e-05	-4.57333	8.16283e-28
YDR123C	-0.141856	0.366283	-0.929526	3.91732e-05	-1.31178	1.25661e-08
YGR228W	-1.29785	5.08e-05	-0.900149	0.465401	-2.26917	0.0181175
YOR229W	-0.0609317	0.814511	0.949616	1.2839e-06	1.01269	8.08865e-08
YNR009W	-1.08433	6.45e-11	-0.596935	0.00175096	-1.64269	2.24483e-13
YBR022W	-0.0204903	0.893141	-0.34807	0.198375	-0.462401	0.0441289
YLR129W	-3.66698	5.85e-25	0.257205	0.260413	-3.7424	5.73542e-25
YPL065W	0.298374	0.0262552	-0.3157	0.350555	-0.0436512	0.89515
YIR024C	0.575722	0.000886461	-0.49406	0.12573	-0.032124	0.927401
YJR141W	0.0382231	0.6833	-0.400434	0.0916729	-0.378874	0.0703003
YGL135W	-1.22735	5.18e-10	-0.197185	0.567345	-1.35611	1.40735e-06
YJR083C	0.144538	0.287707	-0.320399	0.26635	-0.261953	0.288001
YBR279W	-0.162583	0.284913	-0.209718	0.657654	-0.403093	0.244793
YOL120C	-1.11485	6.87e-10	-0.117703	0.77254	-1.23602	1.94038e-05
YMR001C	-1.67321	6.98e-33	-0.0672315	0.744094	-1.74162	1.13226e-17
YGR151C	-1.30646	5.54e-05	-0.49878	0.650321	-1.89934	0.0168905
YNL122C	0.0589618	0.704579	-0.867943	0.00530083	-0.794967	0.00543366
YJL138C	-1.70684	0.0020851	-0.0979397	0.855551	-1.71545	1.0907e-06
YPL199C	-1.45834	1.84e-09	-0.954248	8.42853e-06	-2.66121	1.66778e-19
YIR009W	0.0179848	0.893438	-0.0250256	0.982513	-0.0572128	0.848568
YNL051W	0.306857	0.0100322	-0.340168	0.338205	-0.05681	0.867089
YDL150W	-2.84079	2.27e-28	-0.0096577	1	-2.93824	8.03254e-17
YPL263C	-2.32395	6.47e-23	0.0738412	0.731876	-2.40294	4.84694e-22
YJL203W	-0.790774	1.98e-06	-0.149988	0.71451	-1.02099	0.000443317
YNL042W	0.56587	0.000862599	-0.580514	0.00137184	-0.233711	0.165097
YGL058W	0.457194	1.23e-11	-0.0764193	0.715011	0.378119	0.00904588
YGR169C	-0.641409	7.99e-09	0.198428	0.376625	-0.410668	0.0226717
YOR342C	-2.88457	1.46e-24	0.389279	0.126428	-2.61852	1.47819e-16
YLR147C	-1.01433	7.96e-15	-0.473191	0.0812719	-1.52723	1.75183e-08
YJR007W	-1.54863	8.35e-21	0.125488	0.52782	-1.42857	2.28471e-13
YKL120W	-1.60113	4.45e-08	0.420694	0.0841799	-1.21064	2.75869e-07
YIL027C	0.0336893	0.699503	-0.149323	0.635932	-0.10904	0.658808
YDR292C	-1.54026	1e-24	0.148246	0.394946	-1.43493	1.00771e-14
YFR011C	-0.4881	0.00260622	-0.285528	0.445358	-0.783606	0.00790209
YOR334W	-0.0541505	0.676712	0.0818036	0.697722	-0.0150764	0.93536
YGR129W	-2.79939	8.24e-19	0.124053	0.856386	-2.97293	1.69337e-10
YOR258W	0.576578	0.000555377	-0.485299	0.164039	0.0252208	0.948218
YCL029C	-1.34444	8.19e-19	0.28854	0.280575	-1.08369	4.49614e-06
YGR078C	-1.40514	9.07e-20	-0.310601	0.129153	-1.77366	3.47136e-14
YGR084C	-0.715461	4.27e-08	-0.179224	0.445111	-0.85525	1.05245e-05
YOR198C	-0.343983	0.00557342	0.129319	0.725274	-0.239699	0.359375
YMR032W	-2.03043	1.36e-23	-0.49487	0.0570938	-2.56448	1.18253e-15
YIL119C	1.12987	0.12885	-2.06996	0.0043131	-3.04784	1.02738e-05
YLR185W	-0.795927	5.19e-08	-0.5164	0.142187	-1.32724	3.4534e-05
YDR140W	-0.63499	2.74e-12	0.0919285	0.616857	-0.570215	4.39841e-05
YKL136W	0.232862	0.492191	-0.796319	0.426382	-0.572821	0.493268
YIL093C	-0.978735	1.99e-12	-0.246332	0.249433	-1.16433	9.17095e-09
YMR194W	-1.71229	1.04e-13	-1.06116	0.00164727	-2.90338	7.9186e-13
YPR138C	1.00096	7.64e-07	-0.872829	3.77672e-05	-0.0751316	0.718282
YPL126W	-3.41716	3.91e-22	-0.57722	0.00558297	-4.41958	2.89302e-27
YOR327C	-0.184157	0.260242	-0.802919	0.00150561	-1.19552	1.67501e-06
YML015C	-0.9803	1.34e-10	-0.253501	0.390622	-1.30929	4.29263e-07
YPR118W	-1.33822	1.96e-17	0.255844	0.21684	-1.08969	2.76014e-08
YLR052W	-1.13137	3.71e-19	0.133473	0.677035	-1.01838	2.1653e-05
YML062C	-0.276156	0.165524	-0.146895	0.792241	-0.531261	0.1526
YIL149C	-1.62156	3.86e-18	-0.0232863	0.99219	-1.66957	4.11688e-07
YBL087C	-1.50417	3.88e-16	-0.0131754	1	-1.52084	1.33851e-07
YGR105W	-0.651006	7.96e-08	-0.514132	0.132971	-1.14545	0.000188368
YEL051W	-0.135441	0.250268	-0.263222	0.27213	-0.397838	0.0455246
YDL157C	-1.30108	6.29e-18	-0.251406	0.361712	-1.56594	1.48866e-09
YHR070W	-2.48331	1.41e-23	-0.364323	0.0549217	-3.0098	1.38446e-23
YMR146C	-1.35547	1.7e-22	0.0612385	0.730784	-1.29043	3.94406e-15
YGL169W	-3.60036	1.85e-24	-0.763721	0.0027604	-4.71738	7.51845e-26
YJR041C	-2.6448	1.55e-22	-0.301149	0.448181	-3.09835	1.05989e-13
YMR255W	0.552196	0.000358498	-0.611076	0.0595411	-0.176137	0.568297
YKR006C	-0.50686	0.00079731	-0.0684246	0.687534	-0.51292	4.01728e-05
YBL071W-A	-3.54224	2.67e-29	-0.729712	0.0492199	-4.42583	1.56895e-19
YBR251W	-0.156743	0.164866	-0.28644	0.164039	-0.423387	0.0163857
YGL049C	-0.84372	8.59e-10	0.363504	0.185215	-0.441756	0.0581789
YPL187W	-3.31606	0.0121234	0.731609	0.55285	-0.352916	0.731861
YOL077W-A	-1.50932	6.12e-12	-0.583704	0.17056	-1.96398	9.94446e-07
YMR186W	0.633559	9.71e-08	0.238282	0.0590992	0.847285	1.75906e-10
YJL212C	-2.97865	4.49e-18	-0.721394	0.00156794	-3.70358	5.59778e-23
YOR006C	-1.50881	1.3e-14	-0.504908	0.0564019	-2.21742	3.21655e-13
YML119W	-1.2045	8.11e-18	-0.350079	0.0394776	-1.63687	2.28478e-15
YPR078C	-0.216677	0.696153	-2.61625	1	-3.66173	0.00327733
YGL120C	-2.85738	2.58e-21	-0.389771	0.0583098	-3.53921	1.84675e-24
YLR186W	-3.3534	4.75e-28	0.173183	0.513627	-3.27726	1.03864e-21
YBR167C	-0.959473	1.02e-10	-0.514299	0.129727	-1.50606	2.13609e-06
YGL129C	-0.02847	0.798395	-0.108145	0.524475	-0.0952243	0.484415
YFL027C	0.460127	0.00232475	-0.00959044	1	0.476289	0.00834539
YNL256W	-1.48831	1.65e-19	0.357357	0.0241417	-1.19472	1.00949e-11
YLR008C	-1.89356	1.9e-26	-0.0502181	0.851129	-1.93398	3.68693e-17
YML009C	-0.456159	0.000123866	-0.317059	0.316952	-0.77561	0.00300964
YOR189W	-0.66907	1.17e-05	-0.382161	0.3593	-1.0803	0.00158582
YPL069C	0.113503	0.187749	-0.0288437	0.936576	0.0475814	0.800775
YMR241W	-2.03572	3.46e-20	-0.251872	0.310008	-2.25158	1.50679e-15
YGL251C	-0.504276	0.0323945	-0.583659	0.0674086	-1.27194	2.18976e-05
YHR177W	0.34876	0.310284	-0.596871	0.226781	-0.354944	0.415749
YOR115C	-0.439284	7.74e-05	-0.13477	0.607845	-0.608706	0.00182603
YDR318W	-0.0450777	0.771924	-0.34963	0.137904	-0.536908	0.00888847
YPR062W	-0.787553	1.16e-07	0.01464	0.984777	-0.707772	2.23329e-05
YDL060W	-4.41261	2.95e-28	-0.11557	0.667662	-4.87348	2.3434e-29
YLR262C	-0.42451	0.016179	-0.0458059	0.962255	-0.511233	0.137366
YLR437C	1.08689	2.43e-08	-0.155678	0.597368	0.786427	0.000404169
YER117W	-1.57561	1.59e-17	-0.0906391	0.825442	-1.65847	1.64078e-08
YAR008W	-1.10239	1.55e-16	-0.0997975	0.720862	-1.22825	1.60702e-08
YHL047C	-0.774042	0.000226456	-0.588315	0.00877721	-1.41842	2.31853e-09
YEL021W	-1.65996	2.94e-27	-0.254117	0.152896	-1.91195	9.97435e-18
YLR015W	-1.95069	6.33e-21	0.0174261	0.990121	-2.01274	1.16599e-13
YNL147W	-0.0864544	0.579156	-0.476968	0.169714	-0.617112	0.0382316
YHR121W	-0.728468	9.35e-11	-0.134923	0.532144	-0.865851	1.07962e-06
YKL132C	1.47346	5.12e-07	-0.188338	0.659932	1.35163	2.44526e-05
YGR093W	-1.94861	1.01e-26	-0.216556	0.273101	-2.2303	3.58061e-19
YDL045W-A	-0.187569	0.120748	-0.373395	0.148791	-0.586047	0.00878425
YOL142W	-1.8222	7.49e-27	-0.168717	0.389879	-2.04972	1.70019e-18
YPL210C	-0.992157	8.29e-14	-0.12088	0.5985	-1.13416	4.96632e-09
YMR215W	-1.08419	3.18e-08	-0.416679	0.0492199	-1.48751	7.58165e-11
YCL074W	2.07801	0.00225167	-1.453	1	0.00074038	1
YHR187W	-1.75862	1.15e-31	-0.0468084	0.858649	-1.83241	6.50939e-17
YDR206W	-1.87818	7.33e-35	-0.133699	0.316952	-2.01716	1.38666e-24
YKL069W	-0.467212	0.00204356	-0.0412784	0.912053	-0.542708	0.00479438
YML014W	-2.05375	2.1e-32	-0.156864	0.398448	-2.2586	3.53303e-21
YKL130C	-0.289774	0.0714999	-0.443648	0.0698863	-0.779743	0.000454034
YPL086C	-2.54259	5.48e-22	-0.506369	0.0207428	-3.28649	3.05676e-22
YKL153W	1.48178	7.82e-05	-0.593262	0.607978	0.839677	0.336745
YBR084W	-2.30314	6.9e-23	0.36428	0.0405806	-2.04576	5.83754e-18
YPL064C	-0.613069	9.43e-06	-0.445972	0.253087	-1.10887	0.000863956
YJL026W	0.79741	1.84e-07	-0.0354883	0.932154	0.722782	0.0003304
YDR471W	-1.94861	1.65e-22	-0.366673	0.134791	-2.32475	3.17246e-15
YNL232W	-1.39905	8.83e-26	0.00378844	1	-1.40252	1.0805e-12
YPL181W	-0.206295	0.156882	-0.435193	0.202821	-0.73912	0.0109824
YMR016C	-1.51131	7.8e-10	-0.793571	7.71828e-05	-2.61973	7.17061e-20
YGL116W	-1.14217	4.92e-15	0.246499	0.235255	-0.921659	9.70869e-07
YOR377W	0.505458	0.00780784	0.0967078	0.561822	0.666041	9.1902e-07
YKL031W	-0.661329	0.0296955	-1.24817	0.166646	-2.11201	0.00688335
YHR011W	-0.0228269	0.876893	0.119639	0.704993	0.0944716	0.695969
YJL087C	-1.38661	1.66e-19	0.18287	0.347185	-1.16463	3.44108e-10
YIR001C	-0.265074	0.00134998	-0.0110534	1	-0.275719	0.169322
YBL024W	-2.71302	1.52e-31	0.468701	4.91994e-05	-2.27676	1.77997e-27
YKL154W	-0.502109	0.000360261	-0.137881	0.576262	-0.615853	0.00098429
YGL041W-A	0.225257	0.0891082	-0.456811	0.111071	-0.32338	0.205452
YOR304C-A	-0.669028	2.02e-05	-0.0205087	0.999885	-0.764064	0.0195402
YEL026W	-3.26383	1.66e-22	-0.0729416	0.825442	-3.58771	2.24278e-22
YBR089W	0.611745	0.191252	-0.73392	0.724798	-0.538077	0.737075
YFL034C-A	-2.38917	3.23e-15	0.577709	0.161331	-1.8521	1.3968e-06
YNL038W	-0.0566652	0.603165	0.021649	0.990187	-0.0292604	0.929992
YFR043C	-0.00294287	0.98164	-0.519543	0.0426442	-0.603423	0.00928839
YFL017C	-0.526625	5.22e-06	-0.0639492	0.757005	-0.586085	5.55026e-05
YPL149W	0.78001	0.000383834	-0.894244	7.48781e-05	-0.607113	0.00315602
YJL168C	-0.405149	0.000165908	-0.0567885	0.848818	-0.481017	0.00756812
YMR157C	0.264417	0.00551818	-0.140375	0.508413	0.120241	0.482467
YDR322W	-0.0222816	0.848421	-0.158931	0.33849	-0.135206	0.329092
YKR025W	-2.24486	3.82e-21	-0.727301	0.000749892	-3.07711	2.40812e-21
YLR222C	-4.14329	4.64e-19	0.0822474	0.844931	-4.89913	5.81049e-25
YIL130W	-0.86389	3.24e-12	0.39478	0.0334583	-0.503398	0.00284175
YNL260C	-0.92908	4.41e-06	0.263799	0.479036	-0.732762	0.0118561
YCR018C	1.94445	1.57e-05	-1.02773	0.068777	0.470745	0.357295
YAR018C	-1.67848	1.86e-23	0.0816232	0.774909	-1.58099	1.24811e-11
YPL173W	-0.392702	0.00117037	-0.265148	0.209206	-0.608621	0.000795921
YGR061C	-2.45064	3.01e-23	0.0614363	0.833408	-2.41487	1.48029e-18
YBL093C	-0.515751	5.55e-05	-0.452284	0.00528644	-1.02403	2.16433e-09
YDL044C	-0.149097	0.284647	-0.369574	0.148416	-0.59152	0.00753522
YAL033W	-0.806648	7.73e-12	-0.127021	0.683606	-0.995863	1.68686e-05
YNL024C	-0.6802	0.00497005	0.111484	0.788697	-0.704937	0.0101517
YER007W	-1.07992	7.25e-13	-0.220695	0.538325	-1.36617	2.89156e-06
YJL024C	-0.0291493	0.824174	0.222082	0.532645	0.181081	0.527176
YLR306W	0.573685	3.56e-05	-0.162679	0.668709	0.362117	0.18905
YLR259C	1.91267	7.88e-24	0.430455	0.0401019	2.29607	5.80012e-17
YBR263W	-1.37402	2.38e-21	0.111302	0.650372	-1.26229	9.50483e-10
YIL138C	-0.462861	0.00111651	-0.330084	0.32731	-0.828398	0.00292625
YGR208W	-1.27674	8.39e-20	-0.387505	0.0162132	-1.66618	3.1345e-16
YKL068W	-1.62314	7.63e-18	0.420494	0.00498454	-1.18604	3.12592e-12
YDR214W	1.47329	1.22e-18	0.672781	8.39594e-05	2.15418	2.27029e-19
YHR129C	-1.03581	1.53e-12	-0.279274	0.345788	-1.43276	8.16948e-08
YBR130C	-0.782825	2.84e-08	-0.0881895	0.812155	-0.92088	0.000169474
YDR071C	-0.313589	0.0100879	-0.2215	0.404087	-0.531906	0.0122897
YOR094W	-0.968612	3.75e-13	-0.0134419	0.997933	-1.02117	1.12671e-06
YGR024C	-0.779429	3.34e-11	-0.199332	0.510837	-1.00517	3.60569e-05
YHR118C	-0.967259	1.39e-10	-0.06323	0.884933	-1.10729	1.54377e-05
YLR168C	0.097372	0.630313	-1.21339	2.9786e-06	-1.23757	5.95649e-07
YOR123C	-0.576596	0.000128306	0.0520317	0.936981	-0.546569	0.0704431
YIL092W	-0.821299	1.3e-12	0.165665	0.387687	-0.695033	1.64092e-05
YOR234C	-1.33248	2.94e-13	-0.359296	0.172593	-1.74393	1.38754e-10
YOR279C	-0.347431	0.0584362	-0.496537	0.251772	-0.970625	0.0078631
YLR181C	-0.405656	0.00184424	-0.338328	0.247491	-0.789154	0.00149447
YMR183C	-0.778264	1.69e-15	-0.155733	0.490909	-0.919207	1.16396e-06
YGR152C	-1.09877	7.64e-11	-0.725688	0.00246296	-1.95164	1.8993e-12
YNL001W	-0.649038	4.47e-06	-0.347463	0.17059	-1.04697	5.88221e-06
YLR014C	-2.02476	3.34e-29	-0.00103909	1	-2.06588	2.5041e-17
YKL191W	-2.87827	3.03e-15	-0.574166	0.0206501	-3.93455	1.38643e-22
YKL181W	-2.3321	1.3e-18	-0.0731235	0.750494	-2.56609	5.5904e-22
YOR385W	1.90044	3.21e-09	-0.766514	0.000648013	0.502718	0.0148151
YLR228C	0.260093	0.0109208	0.230464	0.122942	0.509846	0.000144813
YGL113W	-0.891731	5.27e-12	-0.162686	0.596785	-1.13115	3.22753e-06
YGL071W	-0.507507	2.85e-06	0.0499601	0.850286	-0.513008	0.001415
YKR045C	-0.808332	9.53e-06	0.226793	0.465401	-0.564039	0.020499
YLR192C	-0.96286	5.29e-13	0.270227	0.0844068	-0.701197	2.22156e-06
YLR412W	-0.474691	3.47e-07	-0.163718	0.425157	-0.644897	0.000118897
YOR063W	-0.742425	2.23e-05	-0.0450475	0.944358	-0.933635	0.000957609
YOL076W	-1.04798	2.8e-13	0.830793	5.21802e-05	-0.281811	0.127694
YIL070C	-0.596105	8.71e-05	-0.460984	0.0127426	-1.00459	7.99084e-08
YDL012C	-0.136134	0.539437	-0.664612	0.0154893	-1.11395	2.23852e-05
YKL003C	-0.452317	0.00161713	-0.333854	0.125171	-0.767447	9.14809e-05
YNR063W	-1.34449	2.41e-13	0.0625042	0.889443	-1.38152	2.44102e-07
YPR163C	-1.91164	4.57e-26	0.0429275	0.831538	-1.89695	4.94182e-21
YBR261C	-1.2416	9.36e-25	0.0680189	0.730087	-1.19578	1.43223e-12
YOL102C	0.157975	0.106315	0.261704	0.185229	0.422106	0.0119653
YHR143W-A	-2.21771	1.51e-20	-0.710367	0.111907	-2.8968	2.84434e-10
YNL177C	-0.344303	0.00196718	-0.0868226	0.739116	-0.40104	0.0244893
YOL097C	-0.828263	2.59e-15	-0.0554878	0.762836	-0.882097	8.41004e-10
YGL164C	0.193308	0.308462	-0.3334	0.455303	-0.175302	0.643781
YNL153C	-0.695266	2.02e-12	-0.325808	0.138914	-1.01386	9.2224e-07
YDR540C	2.79369	6.74e-16	-0.68441	0.126771	2.33884	6.22564e-08
YER036C	-2.16142	1.34e-21	-0.143314	0.532144	-2.41621	4.81559e-19
YHR191C	-0.388402	0.00131273	-0.279309	0.263175	-0.736008	0.000539526
YDR341C	-1.14286	2.13e-16	0.455064	0.000626588	-0.716777	9.43787e-08
YMR112C	0.387917	0.00252079	-0.0417342	0.938616	0.265679	0.289256
YBR259W	-0.49016	0.00816693	-0.358934	0.255329	-0.967902	0.000362249
YGL018C	-0.525719	9.05e-06	-0.396211	0.0675244	-1.02357	9.01435e-07
YFR034C	-3.07218	1.67e-32	-0.706763	0.00361109	-3.86636	1.56815e-23
YIR018W	-0.292272	0.134432	-0.596969	0.00372898	-0.958471	2.36368e-06
YLR016C	0.14202	0.110898	-0.286977	0.18948	-0.156666	0.418311
YHR062C	-2.09631	5.59e-26	-0.216244	0.346398	-2.38601	3.7574e-18
YCR057C	-3.61143	7.74e-21	-0.12208	0.724798	-4.23535	7.43287e-23
YJR094C	0.572001	0.42397	-0.636337	0.736313	0.976598	0.442797
YHR163W	-1.44162	3.23e-20	-0.157395	0.57217	-1.57377	2.24672e-10
YIL069C	-2.37294	1.97e-22	-0.354638	0.314553	-2.79472	4.06028e-13
YNL315C	-0.674087	6.17e-10	-0.173962	0.340468	-0.831348	2.91492e-07
YLR033W	-0.489616	1.25e-05	-0.359434	0.174535	-0.871659	0.000186062
YPL105C	-1.16571	1.16e-20	-0.120697	0.571557	-1.31712	1.47126e-11
YDR023W	-0.600427	9.15e-07	0.204839	0.148689	-0.406718	0.00102901
YBR101C	3.56263	1.09e-16	-1.7392	8.06192e-10	0.841662	0.000229886
YOR020C	1.55196	5.08e-21	-0.355764	0.163631	1.16353	1.00348e-06
YGL215W	-1.9231	6.13e-26	-0.180473	0.410377	-2.11604	5.34414e-17
YHL039W	-2.10274	1.43e-26	0.0814011	0.74044	-2.03943	3.95879e-17
YML036W	-0.374805	0.00036499	-0.350661	0.159656	-0.739383	0.000692546
YKL071W	0.46139	0.241969	-0.82591	0.478731	-0.774362	0.418333
YOL103W-B	0.453183	0.622027	0.908568	1	1.78375	0.101478
YLR340W	-0.914936	5.61e-08	-0.130032	0.754168	-1.05433	0.000297096
YLR455W	-0.477798	0.00037394	-0.40048	0.230689	-0.900373	0.0016036
YOL059W	1.8274	1.36e-12	0.339995	0.100596	2.12613	2.12449e-16
YPL157W	-2.32612	1.74e-32	0.396977	0.0212218	-1.9607	5.65041e-18
YDL112W	-3.01581	1.79e-30	0.550148	0.00344691	-2.52011	3.78718e-20
YLL032C	-0.496925	1.6e-06	0.0335455	0.935319	-0.45134	0.0179247
YNL040W	-0.411995	0.0463676	-0.280027	0.0628657	-0.658581	3.85551e-06
YNL149C	-0.943057	3.64e-17	-0.105756	0.646632	-1.08447	8.48568e-09
YLL024C	1.88678	1.23e-20	0.00582428	1	1.81615	1.29178e-11
YLR295C	-0.447996	0.00113698	-0.359078	0.0601996	-0.731712	3.72806e-05
YJL006C	0.152722	0.281028	-0.602229	0.0152648	-0.60115	0.00811873
YBR121C	-1.34391	6.07e-16	0.51178	0.00164727	-0.88742	7.50368e-08
YNL143C	-0.28852	0.174587	0.239631	0.790554	-0.0589504	0.936824
YIL083C	-0.0284886	0.741659	0.0615913	0.730784	0.0523591	0.697888
YBR254C	-0.438215	5.57e-06	-0.0738018	0.796588	-0.507587	0.00678406
YPL213W	0.34915	0.0206494	-0.563859	0.0322672	-0.379733	0.113336
YLL004W	-0.284621	0.00395709	-0.0876881	0.794194	-0.393794	0.0735687
YMR059W	0.172658	0.220547	-0.713445	0.00987918	-0.577306	0.0224137
YLR401C	-3.55202	4.89e-24	-0.536939	0.0142825	-4.44497	2.12358e-27
YOR195W	-1.77652	7.16e-10	-0.59285	0.207116	-2.61808	1.06392e-08
YKL048C	-0.288237	0.0126553	-0.0631011	0.79173	-0.374674	0.0170325
YDR237W	-0.0152953	0.898724	-0.0252144	0.930911	-0.0147323	0.931846
YML060W	-2.61655	1.36e-28	-0.37246	0.112415	-3.09726	2.57396e-21
YCR015C	-0.168623	0.179893	-0.502772	0.100109	-0.700944	0.00919952
YGR060W	-1.96342	7.3e-19	-0.158091	0.606309	-2.1729	2.28361e-13
YLR011W	0.809399	1.79e-07	-0.512545	0.121183	0.263502	0.376009
YCL063W	-0.670961	2.11e-06	0.132093	0.446251	-0.534489	0.000133381
YLR226W	-0.718743	2.65e-09	-0.107855	0.733608	-0.874582	0.000103533
YNR051C	-0.607609	2.44e-08	0.538386	0.0014536	-0.0898922	0.586245
YEL070W	1.50415	0.00548108	-0.0974502	1	1.4668	0.00527721
YLR067C	-0.549935	4.03e-06	-0.0154777	0.993593	-0.567873	0.00617878
YDR175C	-0.175961	0.118219	-0.400416	0.00692846	-0.559173	6.84248e-05
YNL081C	0.724777	4.3e-11	-0.0305316	0.940231	0.708365	0.000154696
YDR167W	-0.784941	5.56e-12	-0.380671	0.0391178	-1.21663	4.15599e-10
YHR100C	-1.37757	4.08e-12	-0.515323	0.0648572	-2.08175	9.50722e-12
YKL214C	-0.283974	0.00748632	-0.234748	0.16415	-0.528492	0.000355681
YDR037W	-1.42756	4.58e-15	0.37002	0.0197084	-1.04681	5.22426e-10
YGL122C	-0.504412	3.41e-05	0.066758	0.780366	-0.520318	0.00128084
YML096W	-2.03028	1.5e-27	0.292371	0.119184	-1.7724	1.44346e-15
YDR197W	0.310536	0.00285439	-0.260463	0.166618	0.0800394	0.646246
YKR078W	-0.428831	0.00333215	0.0944727	0.82323	-0.313007	0.246177
YGR039W	-0.737934	0.0469997	0.779109	0.537112	-0.138267	0.904537
YPR085C	0.284477	0.00134668	-0.129035	0.593782	0.122723	0.514854
YER110C	-3.52602	1.09e-24	-0.311851	0.26257	-3.93925	1.24511e-21
YOR106W	-0.561471	6.96e-06	-0.333462	0.265955	-0.946209	0.000231246
YLL062C	-2.15714	7.6e-06	0.122527	0.782539	-1.83408	1.51681e-08
YNR018W	-0.914018	3.45e-12	-0.33244	0.0317535	-1.24343	1.25017e-12
YMR211W	-0.692446	2.07e-05	-0.535407	0.00603008	-1.32709	3.02278e-10
YMR127C	-1.47202	1.03e-15	-0.271432	0.395633	-1.85893	5.3382e-10
YLR292C	0.49754	2.5e-06	0.455799	0.0184288	0.92441	1.11372e-06
YER146W	-0.355459	0.00384053	-0.416472	0.0985388	-0.816297	0.000321979
YJR046W	0.961234	9.29e-08	-0.50344	0.000997095	0.209699	0.136846
YMR075W	-0.0253341	0.828975	-0.213727	0.477671	-0.241536	0.31554
YOR047C	-1.09387	2.51e-11	-0.39822	0.0430647	-1.65095	2.92822e-13
YPR094W	-0.397088	0.00211664	-0.728518	0.00651764	-1.2148	3.75747e-06
YMR286W	-0.213918	0.113773	-0.692591	0.0264515	-0.908348	0.00153228
YCL009C	-1.09636	1.21e-11	-0.0284776	0.97536	-1.16146	1.58334e-05
YDR393W	-0.420364	0.00189181	-0.642139	0.0220583	-1.10058	3.6232e-05
YBR146W	-0.572092	6.64e-06	-0.113818	0.472609	-0.648908	1.04399e-06
YCR020C-A	-0.988811	6.18e-09	-1.06631	0.00378067	-2.12606	2.27763e-08
YCL067C	0.801277	0.45273	-0.0939891	1	0.0201668	1
YAL055W	0.928589	3.06e-06	-0.431371	0.351843	0.402905	0.29652
YMR003W	-1.67727	6.3e-14	-0.72143	0.00837503	-2.55154	1.13227e-14
YML046W	-0.547156	2.61e-07	-0.142051	0.6814	-0.703427	0.00434276
YNL150W	-0.537594	0.125649	0.0462237	1	-0.639351	0.48053
YGR068C	-1.46854	2.19e-20	0.0226599	0.970457	-1.44579	8.51523e-11
YKL166C	-2.09606	5.09e-25	0.0830455	0.728216	-2.01921	1.55086e-17
YKR079C	-3.67525	1.75e-22	0.055942	0.90395	-3.86206	2.73827e-21
YDL084W	-1.0687	1.05e-13	0.164154	0.428893	-0.925461	2.61566e-07
YEL045C	0.347683	0.495654	-0.203808	0.953259	-0.151065	0.926033
YBR268W	-0.24949	0.00335556	-0.0528035	0.843551	-0.291904	0.069737
YGL086W	-0.759936	1.77e-05	-0.259941	0.549475	-1.09676	0.00105952
YGL032C	1.11852	0.0222027	-0.618347	0.762877	0.482225	0.746828
YGR150C	-0.622223	5.88e-06	0.0579493	0.879059	-0.606835	0.00508972
YBR040W	1.95377	7.21e-05	-0.658842	0.688637	1.30326	0.255049
YLR405W	-1.21267	5.24e-20	0.196868	0.268997	-1.02922	1.6387e-09
YDL209C	-1.71416	2.44e-24	0.0693819	0.874664	-1.62726	1.06392e-08
YDR275W	0.883229	8.38e-07	0.551846	0.0930894	1.45589	2.87383e-06
YLR238W	0.211907	0.220021	-0.17262	0.685574	0.000964255	1
YLR244C	-0.57657	0.000104416	-0.251513	0.156213	-0.90847	7.80516e-08
YBR162W-A	-0.513624	0.00152039	-0.21294	0.731225	-0.820724	0.0549762
YDR026C	-0.824544	1.88e-08	-0.287093	0.314656	-1.15528	4.01776e-06
YBR104W	-2.48403	7.84e-19	-0.292927	0.210597	-3.15983	5.83455e-22
YLR026C	-0.174086	0.16191	-0.207257	0.481022	-0.471721	0.039196
YDR217C	-1.104	1.51e-10	0.247796	0.349068	-0.859674	0.000111822
YLR285W	-0.890714	6.4e-17	-0.00659437	1	-0.894591	1.52428e-07
YOR308C	-1.02329	1.24e-10	0.205652	0.536731	-0.827781	0.00128555
YGL055W	-1.06263	0.000317144	-1.15256	0.000411786	-2.69792	2.62487e-12
YLR419W	-2.21204	1.5e-26	0.344927	0.110588	-1.90185	2.66131e-14
YGL070C	-0.769356	2.29e-12	-0.349315	0.210687	-1.09354	1.14837e-05
YBR252W	-1.84456	4.26e-23	-0.224911	0.391076	-2.05756	6.90935e-14
YNL220W	-0.130351	0.502239	0.223428	0.482527	0.0345632	0.90771
YER099C	-0.430848	4.27e-08	0.0480778	0.834817	-0.390691	0.00599436
YBR083W	-1.15735	0.000677644	0.471698	0.029167	-0.0461252	0.839765
YDR300C	-0.713578	7.02e-08	0.439223	0.00175023	-0.319335	0.0128954
YPL156C	2.72514	1.4e-11	1.13229	0.0202077	3.96642	3.06714e-13
YPL241C	-1.23493	1.15e-10	0.615949	0.00877721	-0.712893	0.0010382
YBR282W	-0.414126	0.000627528	-0.475981	0.10805	-0.895068	0.000708657
YGL056C	-0.638934	6.63e-08	0.33449	0.0132033	-0.33586	0.00652125
YLR249W	-2.68767	2.33e-23	0.223978	0.448003	-2.56422	2.85308e-15
YDR382W	-0.540225	0.000958337	-0.281729	0.44252	-0.796988	0.00603194
YPR033C	-1.45493	3.1e-21	0.362414	0.0675749	-1.11047	2.17348e-08
YLL009C	-0.0248002	0.897075	-0.100737	0.848818	-0.113934	0.746099
YPR145W	-0.563733	0.0148488	-0.395287	0.00777671	-0.994919	4.25689e-10
YNR020C	-0.732388	5.28e-08	-0.290431	0.221486	-0.998175	2.93763e-06
YKR008W	0.0338978	0.765224	0.0191884	0.980579	0.0493482	0.81947
YLR268W	-0.238016	0.00355951	0.0115138	0.990559	-0.219834	0.124893
YML091C	0.335181	0.0767742	-1.0111	6.72973e-05	-0.582119	0.0106884
YEL034C-A	-0.967733	0.00555043	-0.593407	0.584995	-1.65976	0.0407774
YHR208W	-1.33687	7.6e-14	0.0138181	0.992439	-1.30187	5.3607e-10
YLR048W	-2.22943	7.19e-21	0.320796	0.260256	-1.96846	2.22884e-11
YGL105W	-0.680516	3.5e-09	0.307187	0.00746086	-0.389399	0.000287142
YML083C	2.17762	9.15e-08	-0.498239	0.689856	1.62046	0.0493102
YHR039C-A	-0.0439398	0.773315	-0.520008	0.16487	-0.628384	0.0504874
YGL079W	-0.491594	1.17e-07	-0.242243	0.272135	-0.75183	7.65588e-05
YBR030W	-1.06744	1.12e-17	-0.0378186	0.856719	-1.17563	1.59225e-13
YNL266W	0.601185	0.175624	0.0334542	1	0.558646	0.774488
YKL125W	-1.2541	3.71e-12	0.322079	0.00550373	-0.943276	1.13201e-12
YMR074C	-0.319915	0.000793884	-0.276322	0.299416	-0.587353	0.00754253
YLR227W-B	0.55259	0.641866	0.260508	0.981111	0.926245	0.72214
YKL075C	0.498775	0.000569356	-0.155338	0.564115	0.307412	0.131141
YGL148W	-1.13069	5.35e-13	0.76397	8.55066e-05	-0.465973	0.00799574
YNL136W	-0.58661	0.00496437	-0.203612	0.73825	-0.898079	0.0325098
YKL056C	-0.169947	0.434203	0.0697175	0.917572	-0.22504	0.526339
YPL202C	-1.00316	7.22e-17	-0.167834	0.397203	-1.1911	2.1473e-10
YIL063C	-0.574202	0.0026991	-0.525745	0.203076	-1.25068	0.000506096
YLR097C	0.972762	1.35e-09	-0.562036	0.00698368	0.227579	0.242199
YDR183W	-0.273677	0.059936	-0.358908	0.194979	-0.724244	0.00236873
YMR093W	-3.07966	1.78e-23	0.916655	1.19244e-07	-2.43565	1.31326e-22
YOR061W	-0.950482	1.87e-13	0.152781	0.444355	-0.789356	2.48288e-06
YPR133C	-0.88868	1.6e-07	-0.104639	0.775792	-1.04195	5.09551e-05
YDR179W-A	-1.20252	9.46e-13	-0.192255	0.67443	-1.4007	3.97076e-05
YER119C-A	0.614481	0.122842	0.00242703	1	0.452137	0.711641
YNL131W	-0.491603	2e-06	0.122537	0.537467	-0.376978	0.0124236
YJR072C	-1.8901	5.13e-20	-0.553164	0.00945891	-2.56561	2.40029e-18
YKR035W-A	0.0998214	0.557391	-0.453459	0.135077	-0.417342	0.11487
YGR181W	-0.762018	2.06e-12	0.00301976	1	-0.769946	0.000173902
YDR078C	0.696539	1.26e-05	-0.54238	0.186884	0.177288	0.637663
YDR116C	-0.0836163	0.442804	-0.296528	0.0421263	-0.33354	0.0108767
YNL005C	0.0734931	0.435751	0.0445776	0.825442	0.134601	0.295691
YLR368W	0.113756	0.284635	0.301814	0.112511	0.410383	0.0137816
YHR183W	-0.269858	0.0984803	0.307945	0.288473	-0.00618235	0.990003
YDL099W	-0.47606	0.00477251	0.171198	0.733792	-0.344825	0.334258
YHR219W	-0.503331	0.61682	-0.259054	1	0.033741	1
YGR091W	-1.26968	8.24e-18	-0.234638	0.188716	-1.54919	1.1334e-14
YKR004C	0.684068	0.000547018	-0.5078	0.257985	0.119828	0.775555
YOL015W	3.19656	2.72e-19	-0.399786	0.288473	2.44645	2.66885e-11
YJL046W	0.0697218	0.567535	-0.587978	0.00214741	-0.534676	0.00255438
YMR045C	0.965781	0.371218	0.17643	1	1.39381	0.000446991
YDL085C-A	-0.236328	0.0411604	-0.257172	0.472609	-0.511229	0.0670701
YBL059W	-0.336544	0.0249568	-0.822631	0.0128451	-1.22589	9.5374e-05
YMR126C	-0.148849	0.158717	-0.453188	0.0149781	-0.666431	0.000141802
YDR073W	0.328312	0.0572323	-0.998472	6.18287e-05	-0.945918	5.49535e-05
YNL209W	-1.84912	8.89e-16	0.0167417	1	-1.86993	2.51435e-09
YPL030W	-2.01638	5.95e-29	-0.0222852	0.951473	-2.07355	5.29805e-20
YKL113C	-1.87555	4.66e-16	-0.325063	0.0912116	-2.36328	1.59973e-19
YLL035W	-1.49319	5.55e-18	0.0570764	0.796772	-1.53602	3.0592e-15
YDL160C-A	-0.175454	0.573802	-0.51194	0.287898	-0.804272	0.0441464
YOR341W	-3.87545	3.9e-30	-0.114447	0.674888	-4.10611	1.72063e-25
YNL056W	-0.646946	6.48e-07	-0.0603615	0.882703	-0.751558	0.00124888
YNL257C	-0.360295	5.85e-05	0.0479699	0.790714	-0.315992	0.00786032
YJL044C	0.104288	0.28679	0.0859328	0.702429	0.191261	0.230244
YPL225W	-0.0821666	0.463001	-0.459686	0.0985283	-0.551268	0.0239678
YOR140W	-1.75665	2.92e-23	0.120995	0.577522	-1.7027	5.30735e-15
YPR010C-A	-0.430384	0.101499	-0.677055	0.0190348	-0.875948	0.000987556
YPR065W	-0.0595793	0.771647	-0.764591	0.00524442	-0.988215	0.000137871
YKL114C	-0.963733	6.27e-10	-0.256127	0.265996	-1.2115	2.04426e-08
YHR134W	-0.0377512	0.699503	-0.347169	0.0840035	-0.454007	0.0108586
YDL235C	-0.164954	0.137809	0.301931	0.210798	0.123722	0.568452
YDL008W	0.553501	2.06e-07	0.20093	0.435905	0.785374	0.000177631
YOR075W	0.555502	0.0022031	-0.538054	0.107634	-0.122419	0.703335
YDR170W-A	1.18881	0.0220938	0.589317	0.315466	1.86225	0.000148785
YKL084W	-0.177212	0.333714	-0.00319059	1	-0.248915	0.324027
YLR056W	-2.86284	4.64e-21	-0.0587452	0.911944	-3.02191	4.0551e-15
YMR185W	-1.36615	4.41e-15	0.105037	0.80187	-1.3275	4.57921e-06
YDR163W	-0.800434	1.22e-05	-0.0765364	0.912722	-0.945643	0.00861618
YPR119W	-3.42178	2.36e-25	-0.755592	0.00242486	-4.23508	7.18554e-24
YGR165W	-0.202149	0.114333	-0.124496	0.392574	-0.269582	0.020328
YLR242C	0.162246	0.0625369	0.187683	0.448181	0.344112	0.0755222
YNL072W	-1.55709	2.6e-18	-0.493864	0.0161003	-2.13425	2.43468e-16
YOR001W	-2.49407	7.45e-28	-0.0548329	0.806043	-2.6456	3.04401e-24
YOR264W	-0.902552	1.7e-07	0.0881559	0.688511	-0.816895	1.05821e-06
YLR452C	-1.6384	2.46e-07	0.768574	1.0353e-05	-0.494037	0.00167698
YOR048C	-2.34262	3.9e-30	0.211493	0.275021	-2.23081	2.49765e-19
YOL008W	0.596809	5.28e-07	-0.00287372	1	0.604384	0.00324205
YGR247W	0.772267	1.12e-14	0.0109649	1	0.765908	2.45302e-05
YMR100W	-0.0506632	0.610865	-0.0868616	0.792241	-0.160266	0.480716
YCL047C	0.941249	9.13e-15	0.0528491	0.876793	0.961651	3.34215e-06
YPL008W	-0.520147	2.84e-07	0.0487935	0.852644	-0.494497	0.00187082
YNL164C	-1.61098	4.71e-21	-0.2521	0.319961	-1.93218	2.88413e-13
YDL179W	-0.649601	0.000147907	0.297172	0.141408	-0.357342	0.0405821
YBR113W	-0.313521	0.288976	-1.30233	0.119184	-1.78674	0.0147482
YCL027W	0.114355	0.833982	1.94503	0.000750457	4.06546	2.41918e-11
YNL221C	-1.84784	2.72e-28	0.386964	0.00497211	-1.48715	6.71156e-17
YMR267W	-0.103502	0.433489	-0.177822	0.48677	-0.289311	0.148182
YMR227C	-0.908072	8.56e-09	0.0158339	1	-0.910735	0.00161638
YAR002W	-0.381704	1.77e-07	-0.0340354	0.877271	-0.410745	0.00120417
YAL034W-A	-0.0755577	0.618178	-0.539866	0.114827	-0.708038	0.0183272
YDR424C	0.182704	0.0928854	-0.136798	0.607838	0.083072	0.698503
YNL066W	-1.64209	3.22e-11	0.197621	0.481567	-1.45131	6.81555e-09
YMR033W	-0.421363	1.1e-05	0.0853707	0.724799	-0.321583	0.0538255
YDL111C	-0.513818	1.35e-07	0.0591573	0.768127	-0.45259	0.000924668
YMR009W	0.730294	0.000462895	-0.930298	7.61084e-07	-0.409441	0.0118487
YDL081C	-0.696686	3.32e-05	-0.215741	0.575938	-0.898865	0.00209046
YHR147C	-0.401586	0.000113727	-0.355764	0.013623	-0.703927	7.30494e-07
YJR045C	1.07844	5.82e-14	-0.18133	0.376297	0.836007	2.16344e-06
YPL158C	-1.50243	2.93e-14	0.70835	0.0109345	-0.888485	0.000603589
YGR185C	-0.866936	1.13e-16	0.149299	0.221422	-0.722878	1.18749e-09
YHR013C	-1.17313	1.32e-19	-0.127309	0.439952	-1.30185	2.06519e-14
YDL105W	-1.03235	9.44e-12	-0.338509	0.187967	-1.4756	3.99569e-09
YER115C	-0.425383	0.000954826	0.00978542	1	-0.426609	0.0642825
YGL068W	-0.609529	2.2e-05	-0.0250835	0.953218	-0.58374	0.000643331
YOL070C	-1.26901	2.45e-14	-0.166408	0.571068	-1.48341	4.42276e-09
YCR066W	0.296971	0.00557074	-0.0895523	0.80453	0.212126	0.379451
YMR283C	0.0356277	0.735106	-0.375526	0.0702547	-0.365327	0.0470987
YIL002W-A	-0.631306	0.000167036	-0.795503	0.0199638	-1.33901	3.69627e-05
YKL081W	-1.25098	2.6e-08	0.647109	0.00384267	-0.796433	0.000159944
YOR166C	-1.89155	8.23e-16	0.213957	0.537219	-1.8331	1.69909e-09
YPR073C	0.365502	0.00142736	-0.177503	0.443607	0.193173	0.298894
YBR227C	-0.581435	1.35e-08	0.0888455	0.725152	-0.476372	0.00642437
YBR238C	-0.799742	3.97e-05	0.459573	0.0119405	-0.406326	0.0147058
YML005W	-0.259036	0.00166229	0.167569	0.383461	-0.105804	0.515027
YDR146C	-1.84912	3.55e-16	0.0833086	0.851129	-1.77889	5.94729e-09
YER043C	-1.15366	5.73e-10	0.0920074	0.791251	-1.12917	3.92724e-06
YNL121C	-0.606583	1.47e-08	0.183746	0.328207	-0.423658	0.00593122
YER016W	-0.652288	9.1e-08	0.0157184	0.998133	-0.645425	0.00589039
YBR106W	-0.913698	5.01e-11	0.0253342	0.952307	-0.902958	7.05102e-07
YLR420W	-1.15136	4.71e-12	-0.410175	0.00641783	-1.70978	1.09795e-17
YNL191W	-1.29113	6.01e-17	0.191058	0.345621	-1.10842	3.77827e-09
YMR123W	-1.08076	1.19e-16	-0.302835	0.156005	-1.37871	2.36551e-10
YOR089C	0.566912	4.37e-07	-0.213445	0.455959	0.333911	0.1385
YJL109C	-3.50104	1.18e-29	0.284	0.298879	-3.31367	1.21156e-19
YJL098W	-3.01162	7.2e-32	-0.110287	0.621454	-3.20297	2.38883e-25
YOR284W	0.567525	0.00485046	0.677079	0.0163622	1.16064	1.85915e-05
YML082W	-1.79108	3.56e-24	0.437024	0.000363383	-1.43047	2.56338e-18
YDR321W	-1.91162	9.62e-16	0.352024	0.150156	-1.65001	8.92894e-11
YIL152W	0.455652	0.000979577	-0.69983	0.00714627	-0.356795	0.136833
YCR095C	0.341542	0.00291122	-0.390139	0.153598	-0.10394	0.685612
YOL023W	0.0678202	0.686277	-0.708966	0.000626588	-0.79373	5.61195e-05
YJR148W	-1.09037	4.46e-07	-0.388296	0.0252185	-1.4525	4.13994e-13
YBR095C	0.362884	0.00140072	-0.435339	0.0840035	-0.106544	0.659064
YDR428C	-1.19644	4.98e-11	-0.383815	0.130995	-1.62671	3.86903e-10
YDR520C	0.393615	7.6e-06	0.0847269	0.684203	0.432791	0.00352776
YHR127W	-1.24306	1.15e-18	0.039693	0.929961	-1.24219	1.58756e-07
YPL226W	-3.06779	2.04e-28	0.31119	0.0730337	-2.8968	2.7399e-24
YFL004W	-0.228344	0.193663	0.385951	0.00246694	0.232563	0.0459239
YIL131C	-1.88447	1.01e-21	-0.483178	0.00621655	-2.41237	1.18338e-20
YLR204W	-0.37402	0.00105961	-0.303969	0.210597	-0.629969	0.00235048
YOL094C	-0.171781	0.0387755	-0.108133	0.522049	-0.280333	0.0295088
YKR019C	0.0399272	0.860418	-0.394979	0.0197845	-0.531575	0.000751419
YHR135C	-1.21776	1.88e-19	-0.194722	0.420155	-1.44086	2.58981e-10
YDL065C	-0.358712	0.03655	-0.375751	0.288473	-0.8893	0.00272104
YIR012W	-2.12463	6.71e-19	0.101589	0.725192	-2.2611	5.90488e-16
YDR065W	-1.07901	2.49e-11	0.337798	0.289291	-0.804987	0.00244095
YKR071C	0.150848	0.454864	-0.194217	0.349155	-0.0811021	0.656667
YML053C	0.920383	4.28e-09	0.121177	0.787364	1.03117	0.000656044
YDL001W	-0.154183	0.0870652	-0.0642833	0.789148	-0.249979	0.115381
YNL247W	-2.19042	1.1e-26	0.336766	0.00682372	-1.88613	1.35742e-22
YNR062C	-0.722112	0.0231522	-0.314146	0.762088	-1.05138	0.136207
YJL209W	-0.105228	0.210968	-0.120704	0.448181	-0.238466	0.0554197
YPL174C	-0.521959	6.59e-05	-0.307341	0.344664	-0.885197	0.00100284
YDR408C	-0.349551	0.00187995	-0.461197	0.00218048	-0.843804	3.99627e-08
YDR064W	-1.15234	2.29e-11	-0.127759	0.74412	-1.26944	8.2522e-06
YIL061C	-0.279661	0.00406173	0.169675	0.404975	-0.188115	0.255736
YKL128C	0.219637	0.0467646	0.69542	8.96679e-05	0.887775	3.94367e-07
YDR049W	-0.872739	5.57e-11	-0.0229796	0.967535	-0.923024	2.43869e-06
YKL011C	-0.219587	0.36186	-0.47272	0.127773	-0.882732	0.00135714
YHR072W	-2.16616	1.18e-27	0.0445001	0.854955	-2.0904	4.96079e-20
YJR034W	0.649159	2.6e-06	-0.703861	0.0272476	-0.0890666	0.784836
YPL118W	-0.396572	5.35e-05	-0.318841	0.10814	-0.70951	7.98004e-05
YLR397C	-2.01265	1.58e-27	-0.321034	0.0310032	-2.3843	1.05444e-23
YEL057C	0.286297	0.464449	-0.732628	0.170574	-0.578495	0.211584
YNL137C	-0.0045225	0.967811	0.136844	0.491185	0.158422	0.31554
YDL098C	0.253774	0.0810469	-0.665587	0.0394499	-0.540093	0.0638695
YOR262W	-1.68124	1.67e-30	-0.093879	0.66604	-1.83776	6.0939e-17
YOL115W	-0.484226	1.5e-07	-0.167718	0.457515	-0.645397	0.000355315
YMR011W	-1.54153	0.000118792	-0.408287	0.302691	-2.23915	5.54313e-09
YER186C	0.108952	0.756192	-0.726123	0.000412519	-0.42154	0.0231378
YLR360W	0.281379	0.0108645	0.227685	0.331205	0.518125	0.00696817
YLR117C	-0.273489	0.00161103	0.0190598	0.980579	-0.268515	0.157603
YBR065C	-0.783926	6.82e-08	-0.550427	0.0264515	-1.42214	2.08779e-08
YHR167W	-0.160304	0.0824652	-0.286726	0.155598	-0.481972	0.00583134
YBL005W-B	0.781533	0.457669	1.33215	0.0613742	2.01213	0.000194575
YJR050W	0.457736	0.000862599	-0.48077	0.0768312	-0.11015	0.673791
YPL243W	-0.89176	6.96e-15	0.303044	0.0292669	-0.576624	1.27561e-05
YBL036C	-0.460998	1.29e-06	0.106067	0.665222	-0.336343	0.0541476
YMR046C	1.73343	0.0990187	-0.441071	1	-0.0364314	1
YIL018W	-1.21225	1.4e-09	-0.0581201	0.927775	-1.2817	6.9085e-05
YLR190W	-1.50484	1.37e-14	-0.0736095	0.711082	-1.6202	8.11238e-17
YGL106W	-0.715899	6.95e-13	-0.0937613	0.739161	-0.814533	5.20027e-05
YKL055C	-0.939345	9.4e-07	-0.1321	0.769946	-1.05538	0.000688552
YKL156W	-2.6383	2.01e-26	-0.172	0.70409	-2.80301	6.33692e-12
YJL140W	0.055062	0.638041	-0.245489	0.471282	-0.200024	0.472976
YDR332W	0.370189	0.00352904	-0.358575	0.0987707	-0.0753495	0.721046
YLR409C	-3.22808	2.14e-20	-0.104365	0.722882	-3.76291	7.55126e-24
YBR063C	-0.88085	1.84e-09	-0.514028	0.0388607	-1.43467	1.51019e-08
YDR472W	-0.22192	0.0440583	-0.240114	0.318803	-0.457124	0.0204222
YLR432W	-2.50255	3.93e-20	-0.139044	0.672189	-2.80064	2.12326e-16
YER154W	-1.33245	4.53e-21	-0.245135	0.388441	-1.58811	2.03988e-09
YDR365W-B	-1.82697	0.106473	0.269217	1	-0.03978	1
YBR152W	-0.77492	4.86e-06	-0.212969	0.632044	-1.0697	0.00115215
YER048W-A	-0.468295	1.94e-05	0.0798192	0.744436	-0.408929	0.0143397
YMR052W	0.64399	0.00023448	-0.793455	0.0357045	-0.291106	0.413537
YOR360C	-0.377019	5.55e-05	0.0475103	0.863542	-0.335221	0.0377289
YFL034C-B	-0.167725	0.119987	-0.177623	0.518415	-0.373896	0.0757752
YPR021C	-0.0475996	0.534776	0.133358	0.446647	0.0846631	0.563031
YBL004W	-3.68626	1.57e-26	-0.143292	0.626716	-4.06902	9.6263e-24
YJL058C	-0.336196	0.00129574	-0.00917003	1	-0.395595	0.0362047
YBR111W-A	0.0143559	0.953726	-0.504164	0.37163	-0.589121	0.210089
YDR235W	0.860261	2.66e-08	-0.475461	0.223941	0.332162	0.326581
YPL063W	-1.1092	1.66e-19	0.0908157	0.663834	-1.01387	3.08798e-09
YKL149C	0.336331	0.0048727	-0.0663395	0.750511	0.271416	0.0567928
YLR125W	1.33825	1.26e-11	-0.341149	0.550142	0.99571	0.0204271
YDR226W	-0.844858	1.68e-08	0.414378	0.0563258	-0.496518	0.0103266
YNL215W	-0.575774	0.000409668	-0.171031	0.712033	-0.808371	0.0123219
YBR200W	-0.355113	1e-06	0.197953	0.277431	-0.146361	0.347197
YDR091C	-2.31231	2.64e-20	0.351548	0.134515	-2.01293	7.78371e-14
YCR054C	-1.14876	6.75e-19	0.329679	0.118559	-0.839802	1.41976e-05
YFL005W	-0.0276422	0.753681	0.19992	0.280678	0.177529	0.256066
YBR215W	-0.670567	4.04e-05	-0.079567	0.868645	-0.778987	0.00575167
YKL088W	-0.202445	0.20194	-0.209134	0.515673	-0.464766	0.0599346
YER048C	-0.554329	0.000196224	-0.0840143	0.863278	-0.687843	0.0163286
YJL081C	-0.654548	2.89e-11	0.282449	0.0617947	-0.378437	0.00517167
YER019C-A	-0.569788	2.7e-09	-0.485436	0.0131122	-1.025	1.83378e-07
YDR458C	-0.515652	1.6e-05	-0.53396	0.0306967	-1.07688	5.99595e-06
YLR227C	0.6512	5.59e-06	0.245916	0.457981	0.903241	0.000652277
YDR176W	-0.382028	0.0110687	-0.0813081	0.877493	-0.535949	0.0752749
YML098W	-1.40228	1.98e-15	-0.197822	0.503061	-1.69774	2.7927e-10
YJR068W	-0.0777224	0.30732	-0.0346689	0.877493	-0.107814	0.417132
YIR010W	-0.972778	1.36e-08	-0.257976	0.465401	-1.30718	8.86042e-06
YOL027C	-1.19836	1.52e-19	0.117591	0.585086	-1.10271	2.18904e-09
YBR172C	-1.61961	9.87e-25	0.418918	0.0841879	-1.19771	3.56276e-07
YER077C	-0.700995	2.06e-09	0.152204	0.498958	-0.540299	0.00209701
YDR014W	-0.316057	0.0526134	-0.051854	0.948047	-0.51405	0.117773
YOL146W	-0.0483747	0.758108	-0.404249	0.0990088	-0.580909	0.00706901
YLR407W	-0.968248	1.04e-09	0.369633	0.0209427	-0.684894	7.73855e-06
YBR143C	-1.72127	7.86e-23	0.306734	0.0591426	-1.43792	3.86334e-14
YGR173W	-2.43642	1.05e-30	0.377852	0.02946	-2.11594	4.54196e-19
YMR213W	-0.728336	4.94e-05	-0.262153	0.477671	-1.12095	0.000167555
YOR133W	-0.883026	0.0949181	0.125906	0.804512	-0.702257	0.0323072
YGR120C	-0.142178	0.183883	-0.597382	0.00265355	-0.75424	6.71067e-05
YOL149W	-0.527291	0.000369023	-0.49742	0.0818623	-1.06418	5.41928e-05
YNR040W	-0.404718	0.000366804	0.343479	0.0991165	-0.0980234	0.618033
YPR120C	-0.791205	3.17e-08	-0.545603	0.00651764	-1.42936	7.90327e-11
YOR118W	-0.650146	4.7e-16	0.243218	0.122248	-0.400907	0.00370413
YDR482C	-1.01839	8.06e-10	-0.275946	0.345666	-1.45342	4.30606e-08
YJR017C	-0.794326	4.31e-14	0.111188	0.558085	-0.679605	6.96126e-06
YDR296W	0.030995	0.794929	-0.414174	0.0615728	-0.397241	0.0440109
YNL250W	-1.07991	1.77e-09	0.0464073	0.941382	-1.09613	0.000139295
YLR456W	0.0793916	0.697974	0.0234412	1	0.0578875	0.90771
YLR316C	-1.55244	6e-24	-0.390168	0.155891	-1.97683	9.18337e-12
YLR035C-A	0.101839	0.919061	-0.391789	0.559294	1.06618	0.0631601
YKL204W	0.0856761	0.495502	0.139564	0.619555	0.25418	0.222864
YDR211W	-1.74751	4.84e-26	0.427564	0.00195632	-1.31629	6.06049e-15
YPR192W	-0.771902	0.187183	-4.04301	1.22025e-14	-4.17112	1.18455e-16
YPR125W	-0.345525	6.12e-05	-0.215912	0.175896	-0.554818	8.16843e-05
YLR146C	-1.68604	1.84e-23	0.09074	0.771684	-1.60641	1.37034e-10
YPR097W	-0.809756	1.16e-15	0.104191	0.574243	-0.70888	1.8201e-06
YPR046W	0.139003	0.245067	-0.536195	0.0362427	-0.454063	0.0493102
YFL022C	-1.10995	1.5e-11	0.546986	0.00173764	-0.609039	0.000205805
YBR192W	-1.00223	9.99e-16	-0.0662019	0.729826	-1.04251	3.97644e-11
YOL065C	0.77846	2.06e-11	-0.379638	0.0460967	0.391621	0.0215587
YER161C	0.00173433	0.989821	-0.00781939	1	-0.0428386	0.89664
YMR223W	-0.443589	3.29e-08	0.272751	0.167585	-0.168022	0.334258
YDL135C	-0.483421	3.39e-05	-0.113656	0.65727	-0.599857	0.00128407
YGR210C	0.751295	1.75e-06	-0.299669	0.0342956	0.241637	0.0579359
YER157W	0.00649588	0.943634	0.133533	0.490614	0.109087	0.489052
YHR201C	-0.596458	2.8e-10	-0.128889	0.479036	-0.739701	1.25868e-06
YOR281C	-0.811865	4.78e-08	-0.349791	0.239713	-1.21083	5.57101e-06
YGR083C	-2.31423	7.35e-25	0.169159	0.647292	-2.18814	3.11016e-11
YDR098C	0.779776	4.08e-12	0.65894	2.48899e-06	1.39836	2.40724e-16
YNL023C	-2.45901	2.02e-24	0.103804	0.626386	-2.5837	9.50531e-23
YLR321C	-0.737778	3.83e-10	-0.102041	0.684021	-0.857924	5.41141e-06
YGL107C	-0.463841	0.000203551	-0.028085	0.916602	-0.472931	0.000550384
YGR168C	0.302563	0.00553154	-0.15069	0.629404	0.144605	0.548878
YBL016W	-0.706468	0.433648	0.44392	0.648953	2.99301	3.41929e-06
YDR240C	-0.390065	0.000157413	-0.0950068	0.724798	-0.505631	0.00674015
YBL014C	-1.10184	2.19e-15	-0.342541	0.00777779	-1.52436	1.89343e-18
YPR179C	0.175752	0.141857	-0.134312	0.613346	-0.0182152	0.941127
YDR531W	-1.41184	5.65e-25	0.0942421	0.567778	-1.31062	2.95878e-15
YOR249C	0.325348	0.0150463	-0.596843	0.00731656	-0.379307	0.0629629
YML055W	0.198736	0.100111	0.330477	0.203076	0.500844	0.0222574
YER139C	0.256886	0.0246353	0.121824	0.609116	0.327646	0.060712
YBR153W	-0.981363	3.9e-23	0.130346	0.46627	-0.842602	5.56619e-08
YIL003W	-1.34328	3.24e-17	-0.422859	0.0130173	-1.85687	3.92723e-17
YMR179W	-1.31916	7.32e-16	-0.156616	0.67556	-1.46619	5.38605e-07
YML097C	-0.0596427	0.543722	0.176563	0.381223	0.0988626	0.565452
YGR267C	-0.212116	0.0257194	0.100585	0.593782	-0.107323	0.461528
YER058W	0.37525	0.0337138	-0.833137	0.03744	-0.535966	0.139569
YDR201W	-0.068552	0.539358	-0.260637	0.391978	-0.335819	0.17268
YPR056W	-0.21134	0.0147985	-0.177841	0.418386	-0.435314	0.0126931
YHR077C	-1.34638	7.85e-21	0.0517063	0.871507	-1.27705	2.06103e-09
YPR162C	-0.172217	0.048579	-0.054583	0.805117	-0.241249	0.091459
YKR095W	-1.32561	1.42e-10	-0.120104	0.779595	-1.48342	1.89006e-06
YPL106C	1.43174	3.02e-18	0.182624	0.30106	1.56235	2.47339e-15
YDR030C	-0.247078	0.178682	-0.243976	0.421768	-0.638824	0.00791139
YDR468C	-0.5684	5.68e-05	-0.127195	0.724798	-0.726159	0.00375903
YDR068W	-0.305551	0.154319	-0.413018	0.337224	-0.778047	0.0267409
YGL080W	0.886793	1.33e-09	0.355174	0.19043	1.1896	1.75378e-06
YPL039W	-0.146886	0.0530847	-0.0163264	0.98265	-0.169567	0.33179
YBR138C	-0.0614333	0.708488	-0.358588	0.355108	-0.48678	0.125169
YMR288W	-0.506486	3.63e-07	0.226904	0.179218	-0.315612	0.028485
YIL035C	-0.75925	7.33e-09	0.246757	0.42308	-0.51132	0.0360902
YPL212C	-3.10393	3.84e-20	0.614877	0.0167077	-2.90303	2.17178e-17
YAL010C	0.497248	7.06e-07	-0.155977	0.475816	0.289204	0.0899467
YOR332W	-0.276889	0.00215665	-0.0832553	0.616038	-0.339147	0.00539469
YDR528W	1.53164	1.31e-18	-0.10647	0.699448	1.36132	1.25983e-09
YFR013W	-0.320049	9.57e-05	0.177947	0.25321	-0.140816	0.289481
YKL167C	0.178721	0.238012	-0.461804	0.055027	-0.269473	0.215943
YPR031W	-1.57984	3.64e-27	0.278412	0.0917212	-1.33551	3.94855e-13
YMR066W	-0.182953	0.194455	-0.0719616	0.856086	-0.308464	0.197411
YLR431C	0.18274	0.200261	-0.138039	0.753638	-0.0101868	0.984227
YLR239C	-0.275887	0.00527793	-0.0500966	0.870593	-0.333356	0.0599876
YDR243C	-2.32027	9.4e-17	-0.34564	0.18943	-3.11209	3.35407e-20
YPL227C	-1.32833	5.03e-21	-0.184658	0.342035	-1.52243	9.12316e-14
YDL088C	-0.0889082	0.229262	-0.0999597	0.585086	-0.177269	0.197726
YLR107W	-0.533315	0.000110938	-0.632697	0.00138389	-1.29407	8.96552e-10
YCR024C-A	-1.97732	6.34e-06	-0.898167	0.36856	-2.52373	0.00182314
YOR271C	-2.121	8.14e-24	-0.739516	7.48781e-05	-2.93585	4.96333e-23
YCR073C	-1.09929	7.18e-08	0.00806849	1	-1.27927	4.5129e-07
YKL032C	0.608382	3.65e-05	-0.408855	0.051082	0.0496345	0.816978
YOR046C	-1.02428	5.97e-15	-0.15512	0.345705	-1.22886	4.30301e-13
YKL074C	0.537418	4.79e-05	0.0917875	0.724281	0.593421	0.00107575
YDR510W	0.495545	1.71e-06	0.0911163	0.720724	0.56608	0.00144247
YBR011C	0.316773	0.0054948	0.528888	0.00320396	0.798143	4.76477e-06
YMR259C	-2.05398	5.49e-27	0.134919	0.647292	-1.9208	1.08993e-12
YOL155C	-0.685943	0.0671313	-0.307279	0.306734	-1.09676	2.38706e-05
YDR054C	0.204399	0.0271335	-0.261377	0.309818	-0.0625222	0.793454
YKR026C	-1.23493	4.47e-19	0.11325	0.458771	-1.11382	2.49066e-13
YLR086W	-0.904218	1.36e-07	0.04663	0.92299	-0.882637	0.000236731
YOR213C	0.0882805	0.572989	-0.319281	0.126157	-0.433764	0.0172082
YGL244W	-0.996943	2.3e-10	-0.0684643	0.89485	-1.0869	0.000169437
YCR018C-A	-0.0712123	0.900729	-2.53284	0.367106	-2.95133	0.223496
YLR154W-A	0.102397	0.809034	-0.975472	0.462922	-1.17501	0.271039
YGL097W	-1.56605	4.98e-23	0.11803	0.548156	-1.48578	2.72751e-14
YDL005C	-0.273901	0.0448709	-0.0294739	0.984559	-0.342075	0.295009
YMR228W	0.00586674	0.955051	-0.0955101	0.711575	-0.0737813	0.706375
YIL150C	-1.57931	8.38e-17	0.126956	0.791131	-1.547	3.91198e-06
YKL127W	-0.249978	0.0563389	0.282039	0.22107	-0.015063	0.953003
YNL069C	-1.43363	2.91e-16	-0.153559	0.614737	-1.57835	1.61355e-09
YGR274C	-0.450699	3.27e-07	0.16283	0.463186	-0.289546	0.0953256
YPL083C	-0.766782	5.38e-08	-0.312931	0.11554	-1.21314	1.44364e-09
YBR122C	-0.357821	0.000697703	-0.200161	0.22725	-0.508601	0.0003561
YJR112W	-1.42355	7.34e-14	-0.408342	0.252824	-1.97782	5.95115e-09
YGL223C	0.732601	3.18e-16	0.0802611	0.746085	0.813303	6.17335e-06
YML112W	-0.0238809	0.823844	-0.140698	0.552608	-0.197349	0.280721
YFR041C	1.18672	1.18e-17	-0.203523	0.613815	0.980199	0.00114199
YER025W	-1.94334	4.89e-29	0.247289	0.0674839	-1.71922	4.77841e-20
YER044C	0.800507	0.00252551	0.139443	0.5985	1.00693	1.68274e-06
YOR238W	0.0693484	0.564849	-0.050241	0.874907	0.0364259	0.864819
YBL046W	0.0583531	0.617153	0.0362353	0.951748	0.0748389	0.780797
YDR485C	-0.055705	0.683813	-0.127665	0.697722	-0.23093	0.329817
YHR058C	-0.50995	3.4e-05	-0.114827	0.598473	-0.713479	2.32558e-05
YGR162W	-3.65748	5.05e-29	0.0318184	0.94671	-3.78762	7.24294e-24
YIL114C	-0.0715751	0.4105	-0.0893449	0.733608	-0.158791	0.395666
YHR084W	-1.96693	2.3e-13	0.588449	0.000566896	-1.42579	5.19698e-13
YGR071C	-0.679244	7.36e-09	0.375634	0.170328	-0.32543	0.168824
YFR036W	0.232565	0.123442	-0.382255	0.15788	-0.238787	0.316272
YDR159W	-0.326972	0.000703523	0.0787316	0.746085	-0.235852	0.159395
YPR025C	0.495786	0.000362618	-0.296389	0.37894	0.178758	0.53213
YNL301C	-1.31318	1.86e-15	-0.401614	0.0822896	-1.6553	3.35939e-11
YGL082W	0.557317	2.9e-09	-0.0857974	0.656868	0.464675	0.000953889
YFL046W	-0.283977	0.0448575	-0.127808	0.739161	-0.465283	0.0784213
YOR286W	-0.39695	0.00145911	-0.469354	0.00530789	-0.794587	1.59269e-06
YJL074C	0.136554	0.427746	0.642245	0.0253511	0.72979	0.00527721
YPR161C	-0.887632	3.08e-11	0.0133093	0.98294	-0.870516	2.52464e-08
YAL036C	-3.14719	1.2e-24	-0.620359	0.0020405	-4.07579	5.20062e-27
YMR299C	-0.261845	0.0533632	-0.415576	0.111358	-0.732644	0.00159335
YDR195W	0.384431	0.000943421	-0.208697	0.414795	0.141979	0.507998
YBR057C	-0.339453	0.022313	-0.338535	0.299416	-0.733941	0.00675161
YHR206W	-1.25626	9.07e-25	-0.0241	0.92737	-1.30143	6.30287e-15
YLR143W	-0.690933	1.61e-07	-0.147135	0.311504	-0.903457	1.51492e-10
YDL069C	-0.320414	0.0157074	-0.560803	0.0998344	-0.903228	0.00281663
YER063W	0.0236818	0.854779	0.249494	0.210798	0.307007	0.0685424
YNL026W	0.273236	0.00283141	0.381619	0.00609268	0.621731	4.28348e-06
YJL035C	0.705925	0.00134229	-1.03307	5.98168e-07	-0.582657	0.00132292
YMR079W	-1.09684	1.97e-12	0.135634	0.391561	-0.961276	1.43453e-10
YEL029C	-0.997175	7.56e-18	0.311002	0.0350298	-0.709073	7.776e-07
YKR036C	-1.26084	4.16e-11	-0.0575562	0.825852	-1.38083	6.85993e-12
YLR036C	-0.486152	0.0786919	-0.224891	0.580866	-0.736171	0.0164285
YER034W	-0.402328	0.0764701	-0.436657	0.226781	-1.19812	0.000145985
YOR179C	-0.329971	0.0242548	-0.396589	0.145096	-0.793874	0.000937698
YNL027W	0.114588	0.295594	-0.345695	0.0891777	-0.294715	0.101712
YPR086W	-0.367923	8.42e-07	0.214893	0.210798	-0.14933	0.316101
YJR094W-A	-0.907025	6.08e-09	-0.430585	0.194979	-1.31235	1.1964e-05
YMR130W	-0.419598	4.79e-08	0.28664	0.0710207	-0.154826	0.281872
YER055C	-1.25952	1.06e-10	0.631586	0.00026446	-0.626408	0.000116407
YKL222C	0.461036	0.0131388	-0.473861	0.0349392	-0.17775	0.399251
YGL254W	0.00601428	0.942932	0.251797	0.194458	0.230392	0.16676
YGR040W	-0.23015	0.0424321	0.22001	0.216781	-0.0798251	0.622134
YDR088C	-0.0501285	0.812507	0.107052	0.848818	0.0323499	0.940177
YAL038W	0.755832	3.73e-10	0.323003	0.156376	1.05513	7.30494e-07
YBR288C	-0.262577	0.00087375	0.0426699	0.868115	-0.206401	0.169582
YPL178W	0.0943221	0.176493	-0.151121	0.374905	-0.0388893	0.801544
YPL010W	0.472988	0.00328666	0.408161	0.117322	0.795772	0.000591651
YER009W	-0.373461	0.013586	0.145377	0.648953	-0.268479	0.251292
YBR079C	-2.18347	1.93e-28	0.0621603	0.738664	-2.10989	2.21482e-22
YGR005C	-0.297441	0.0142074	-0.136322	0.703266	-0.442304	0.0764567
YLL006W-A	-0.588731	0.488001	-0.346692	1	-0.0138018	1
YMR025W	0.348973	0.0387966	-0.193539	0.684203	0.0754873	0.847406
YPL220W	-1.15896	0.148987	-0.862872	0.240914	-2.22414	0.000461956
YER124C	-0.385281	0.321457	0.861095	0.000277654	0.618197	0.00411435
YMR235C	-1.23224	2.64e-22	-0.0178674	0.960005	-1.25255	8.46015e-14
YJL038C	1.49842	0.00372863	-1.76549	0.160608	-0.21209	0.875116
YBR088C	-1.77067	2.37e-23	-0.51363	0.00449878	-2.32998	1.52237e-19
YBR278W	-0.0683767	0.704579	-0.392542	0.267669	-0.613822	0.0376992
YLR453C	0.0216516	0.909035	0.277592	0.624463	0.314018	0.47024
YDR076W	-0.608462	3.93e-05	0.0320015	0.979098	-0.628692	0.0393068
YMR114C	0.334122	0.0717594	-0.308475	0.443517	-0.13715	0.693129
YLR115W	-0.344918	0.000433286	-0.0127549	0.985949	-0.397472	0.00525337
YPR018W	-0.843421	1.49e-06	-0.187801	0.592088	-1.09302	5.41542e-05
YJL184W	-1.53953	2.88e-20	-0.350031	0.242818	-1.93004	1.34981e-10
YDL133C-A	0.416636	0.256708	-0.865318	0.358164	-0.882243	0.254862
YER145C	-2.28165	5.59e-12	0.166343	0.584889	-2.23789	8.93233e-14
YOR164C	0.231492	0.029487	0.273572	0.0892466	0.525546	0.000299607
YDL108W	0.017346	0.843747	-0.0784514	0.713755	-0.101812	0.513844
YPL020C	0.413227	0.00737021	-0.404656	0.314286	-0.0612246	0.875116
YER031C	-1.20769	2.87e-17	0.158988	0.304408	-1.07252	6.17521e-12
YNL029C	0.0187028	0.845374	-0.0994252	0.627386	-0.0902778	0.570157
YFR002W	-0.454626	1.42e-07	0.0255648	0.927775	-0.420712	0.00206976
YBR195C	-0.623889	6.43e-10	-0.106756	0.610596	-0.774642	2.56713e-06
YAL019W	-1.76389	3.98e-24	0.45071	0.0284922	-1.36411	4.69561e-10
YOL135C	0.00701376	0.94713	-0.183476	0.437345	-0.214933	0.256782
YDR180W	-1.13009	1.49e-14	0.104596	0.761109	-1.04168	1.91337e-05
YKR023W	0.0363338	0.844938	0.139471	0.757005	0.194181	0.551848
YAL047C	-0.172639	0.146929	0.125447	0.730999	-0.0788696	0.780923
YMR125W	-0.469689	1.38e-05	0.396582	0.0391374	-0.0973541	0.5996
YNL186W	-2.49207	1.13e-30	0.120453	0.591341	-2.44631	2.59421e-20
YML095C	0.460053	1.03e-05	-0.0200328	0.985949	0.398535	0.0729884
YKL041W	-0.857352	4.52e-06	-0.420146	0.280128	-1.38437	4.34768e-05
YJR101W	0.117236	0.399312	-0.133531	0.606589	0.040556	0.854256
YCR043C	-1.19176	1.96e-19	-0.0089045	1	-1.19526	9.0152e-09
YMR026C	-0.714532	1.61e-12	-0.179085	0.287514	-0.923965	5.64921e-09
YLR154W-B	0.251588	0.527741	-1.45002	0.176473	-1.42927	0.124565
YBR164C	-0.744656	3.44e-10	-0.450714	0.0430647	-1.21127	5.7537e-08
YKR020W	0.11171	0.465154	0.0943961	0.843879	0.177941	0.565452
YOR337W	-1.19626	6.7e-13	0.982445	1.42351e-08	-0.322191	0.0236553
YMR060C	0.222163	0.0229018	-0.428146	0.0343909	-0.196145	0.293664
YNL047C	-1.1974	1.04e-15	-0.305349	0.0492199	-1.55642	4.34657e-16
YDL176W	-0.109454	0.297635	-0.186981	0.363384	-0.351092	0.0346817
YGR262C	-0.942416	2.58e-18	-0.11639	0.571068	-1.10297	7.09933e-10
YPL095C	0.705434	0.000656386	-0.410875	0.164572	0.315513	0.221309
YJR057W	-0.182724	0.0328041	0.167167	0.401523	-0.0418945	0.817957
YER045C	1.73683	3.81e-08	-0.625613	0.00255291	0.684599	0.000453401
YNL254C	-1.82341	1.02e-22	0.140597	0.592088	-1.80404	1.92472e-13
YIL078W	-0.816278	6.56e-11	0.262325	0.107634	-0.57015	0.000106383
YJR086W	1.26108	0.206999	1.04584	1	2.55701	0.137191
YGR198W	0.136577	0.142747	-0.0952494	0.63095	0.0429048	0.79154
YPL268W	0.996619	4.81e-15	0.223238	0.366574	1.22167	4.36374e-08
YNL313C	-3.53049	7.01e-23	-0.292626	0.194979	-4.18362	1.39085e-26
YMR097C	0.216948	0.0923717	-0.206727	0.457817	-0.0442558	0.86264
YML050W	0.490213	0.000242304	-0.24232	0.46627	0.200263	0.461586
YNL316C	-0.193329	0.0252408	0.0403717	0.84129	-0.134164	0.282545
YMR091C	-0.883453	3.19e-14	-0.224353	0.320932	-1.11889	5.81058e-08
YNL222W	0.186696	0.117397	0.043041	0.924395	0.212563	0.345789
YLR066W	0.142679	0.165378	-0.0170008	0.989606	0.137004	0.52518
YLR025W	-0.0399169	0.794096	-0.00718764	1	-0.0490516	0.898766
YBR184W	-0.798526	0.00480259	-0.581261	0.320752	-1.63692	0.000817631
YCR097W	0.533041	0.391021	0.156456	1	0.588526	0.150125
YBR194W	-0.290367	0.0554089	-0.413545	0.248348	-0.824987	0.00647308
YJL115W	-1.02682	5.23e-08	-0.15556	0.725274	-1.27103	6.98219e-05
YLL036C	-0.368777	2.78e-08	0.12283	0.324808	-0.249656	0.0142494
YNL261W	-0.285432	0.00162698	-0.036246	0.884933	-0.343371	0.0136567
YMR015C	-1.75029	2.15e-13	-0.178515	0.497837	-1.9683	1.4503e-13
YIR025W	0.509776	0.000237247	-0.297858	0.325727	0.115673	0.66731
YER133W	0.130565	0.188062	-0.153031	0.526588	-0.018333	0.936872
YKL119C	0.229301	0.0541414	-0.174364	0.553664	0.0174988	0.952346
YGR094W	-1.58866	3.7e-18	0.53282	0.00238432	-1.13343	1.20586e-09
YDR499W	0.312093	0.0202779	0.0485685	0.912722	0.294427	0.202484
YEL019C	0.140046	0.28679	-0.591964	0.0234473	-0.484248	0.0411412
YPL032C	-1.41594	9.25e-13	-0.423407	0.0126899	-1.93952	1.25313e-17
YDL189W	-1.54323	8.45e-22	-0.143518	0.614765	-1.70464	2.43155e-11
YLR154C	-0.60784	9.39e-06	-0.62863	0.0212218	-1.25036	2.57925e-06
YBL010C	-0.110736	0.337767	-0.472638	0.0520263	-0.645285	0.0033504
YGR104C	-0.270755	0.00411614	-0.339373	0.0812347	-0.583119	0.000853092
YCL037C	-3.73137	1.47e-27	0.481538	0.0699208	-3.40519	2.15233e-19
YFL017W-A	-0.11985	0.300511	-0.260466	0.347904	-0.435687	0.0536184
YKL042W	0.115526	0.399334	-0.288192	0.268655	-0.210272	0.347537
YHL009W-A	-0.402226	0.62384	-1.32525	1	-1.60318	0.673397
YGL044C	-0.00677296	0.934497	0.0251898	0.960005	0.0272398	0.902112
YIR011C	0.132887	0.175845	-0.20793	0.214709	-0.121227	0.409598
YPL029W	-0.522272	3.18e-07	-0.0851156	0.636256	-0.62066	6.4321e-06
YER100W	-0.1468	0.0958448	-0.0489669	0.858578	-0.194015	0.241338
YNL065W	-3.37594	2.45e-18	-0.809668	0.00176715	-4.55254	2.10693e-25
YLR127C	-0.156929	0.0350231	-0.0470318	0.829936	-0.220521	0.106225
YHR023W	-2.04204	2.7e-24	-0.0323886	0.960877	-2.07766	3.93781e-12
YGR276C	-0.406554	2.09e-05	0.292238	0.0782038	-0.106753	0.489752
YER129W	-0.722069	2.65e-14	0.00439994	1	-0.721737	0.000142322
YMR134W	-0.263475	0.0357513	-0.455216	0.00851631	-0.744812	8.62783e-06
YOR017W	-0.322033	0.000111325	-0.163679	0.430924	-0.474058	0.0040862
YGR179C	-0.0364014	0.818449	-0.00732586	1	-0.0700869	0.828777
YOR177C	0.307633	0.512701	-1.325	0.23519	-1.45522	0.124012
YOR266W	0.209754	0.0442688	-0.23631	0.226557	-0.0442511	0.814402
YHR090C	-0.308659	0.0541414	-0.301012	0.310008	-0.773692	0.0017246
YLR439W	-0.501609	0.000105059	-0.212244	0.215797	-0.672557	1.02086e-05
YBL009W	-2.01335	4.28e-27	-0.210629	0.193674	-2.26159	2.11161e-22
YJR099W	0.120087	0.311919	0.117499	0.665222	0.256754	0.191926
YNL035C	-0.466257	6.63e-08	0.0893541	0.647595	-0.390272	0.00570403
YGR220C	0.0156907	0.878704	-0.100337	0.567345	-0.0534277	0.710665
YLR224W	-0.086425	0.166331	-0.124835	0.402908	-0.211998	0.0749903
YEL072W	0.286973	0.249469	-0.0403011	0.952136	0.313568	0.247742
YOR205C	-1.75321	1.67e-30	-0.0951818	0.646249	-1.83982	1.16183e-17
YDR082W	-0.256719	0.0362869	-0.193925	0.505996	-0.56702	0.01194
YER128W	-0.82629	1.3e-05	-0.232752	0.609939	-1.11376	0.00109942
YGR044C	0.905825	0.172891	-0.988142	0.0753756	0.317644	0.542521
YNL249C	2.06425	9.9e-14	1.57667	2.65203e-09	3.19825	1.88874e-20
YAL007C	0.893154	7.05e-08	0.456471	0.00184159	1.21717	6.85822e-13
YGL245W	-0.548584	1.41e-05	0.427211	0.00517181	-0.18393	0.193399
YJL113W	-0.801322	0.347922	-0.191442	1	-0.983629	0.0125979
YIL031W	0.316843	0.00457085	-0.213753	0.374905	0.0744704	0.726731
YNL168C	0.229481	0.0672382	0.296012	0.0869756	0.530762	0.000625784
YHR091C	-0.361698	0.00011564	0.00824092	1	-0.327584	0.0214974
YHL004W	-0.676429	1.96e-07	0.0191857	0.959863	-0.616804	2.08068e-05
YPR141C	-0.392374	0.0484766	-0.185461	0.667912	-0.75515	0.0147959
YJL065C	-0.578936	2.09e-10	-0.223486	0.271619	-0.828973	4.15471e-06
YDR336W	0.316017	0.00966285	-0.504274	0.0245001	-0.222844	0.284566
YKL198C	0.082665	0.636184	-0.0677343	0.85785	-0.109662	0.650409
YPR139C	-0.0561957	0.582055	0.0936065	0.670787	0.0383665	0.832967
YHR182W	-0.372724	0.00044111	0.0709512	0.742869	-0.297707	0.0439869
YGL211W	-1.2394	2.4e-25	-0.0822708	0.675354	-1.32655	1.47169e-13
YPL141C	-0.675433	0.000667202	-0.208418	0.426866	-0.964294	1.11619e-05
YLR139C	-0.494009	6.86e-05	-0.117566	0.668559	-0.61719	0.00182603
YKR044W	-0.433857	0.00491426	0.719094	8.66043e-05	0.287901	0.0826124
YOR304W	-0.494099	1.78e-05	-0.189674	0.481825	-0.702458	0.00100111
YGR188C	-0.658903	2.28e-05	-0.435081	0.0634897	-1.1901	2.243e-07
YDR405W	-0.182763	0.150834	-0.408697	0.0957579	-0.553231	0.0105303
YDR190C	-1.30723	1.48e-24	0.117924	0.541776	-1.18956	2.14161e-11
YBR275C	-1.709	4.39e-22	0.0776425	0.765531	-1.66527	1.5758e-13
YBR264C	0.41379	0.000207728	0.206608	0.522975	0.5984	0.0156308
YIL073C	2.63091	4.44e-11	1.41217	0.0117178	4.31671	1.58009e-12
YMR156C	0.291693	0.0531996	-0.657213	0.0226803	-0.427192	0.103467
YDR289C	0.241032	0.118238	-0.267282	0.428759	-0.0632422	0.838434
YKR040C	0.209973	0.250613	0.277197	0.684203	0.440184	0.377734
YPL099C	-0.245232	0.148818	-0.198841	0.445036	-0.583059	0.00434153
YGR074W	-0.801693	1.35e-10	0.0518873	0.843711	-0.73781	1.03827e-05
YJL119C	-0.0423926	0.83991	0.0273603	0.997507	-0.143376	0.746828
YLL038C	-0.341898	0.00034724	0.14262	0.602447	-0.222084	0.281595
YOR368W	0.342229	0.00323866	0.110317	0.71408	0.445277	0.0327695
YCR063W	-1.36404	2.62e-16	0.298664	0.310967	-1.14266	7.36305e-06
YGL188C-A	-1.71229	0.000906319	-1.90774	0.300216	-3.6866	0.00918466
YDR245W	-1.2139	1.95e-25	-0.201093	0.0774323	-1.39649	1.14362e-19
YGR075C	0.27513	0.0420855	-0.313988	0.457515	-0.0674527	0.861992
YLR215C	-0.904417	6.21e-14	0.0463172	0.835916	-0.93072	3.14006e-09
YFR007W	0.260888	0.0162304	-0.0158432	0.983029	0.24925	0.137208
YJR133W	-0.618116	5.08e-09	-0.225183	0.204349	-0.861164	1.73729e-07
YHL009W-B	-0.583404	0.489811	-0.936494	1	-1.3363	0.0194033
YDR145W	-0.922469	1.26e-09	-0.0167425	1	-0.919377	0.00116563
YOR111W	0.491475	0.00031046	0.16845	0.59757	0.627321	0.00801725
YOR260W	-1.57208	7.89e-21	0.58444	1.32163e-06	-1.05883	1.67197e-14
YER156C	-1.87227	1.68e-23	0.356639	0.0525895	-1.56601	1.61311e-13
YBR228W	-0.0794577	0.494217	-0.344164	0.137382	-0.484763	0.0160432
YPR129W	-0.516517	1.31e-06	0.246266	0.373614	-0.274134	0.224633
YBR060C	-0.227714	0.0216572	-0.0908519	0.596099	-0.346847	0.00629164
YDL203C	-1.07347	4.35e-24	-0.037598	0.867614	-1.10657	5.55334e-12
YPL055C	-0.934509	1.3e-07	-0.287523	0.331745	-1.33043	5.01118e-07
YHR216W	-1.0993	0.0292057	0.15385	0.77051	-0.976521	0.00631355
YKL061W	0.792821	5.08e-05	-0.275385	0.536711	0.434498	0.205325
YLL042C	1.04453	4.61e-07	-0.470993	0.15432	0.664919	0.0196226
YOR150W	-0.0850182	0.495146	0.0034128	1	-0.0356998	0.875116
YPL077C	0.270359	0.134477	-0.166245	0.684203	-0.0108464	0.98203
YOR131C	0.475696	3.02e-07	-0.0468841	0.881744	0.418836	0.0179185
YFR037C	-0.961916	2.18e-16	-0.00428391	1	-0.96836	5.26018e-07
YBR211C	0.618486	3.71e-09	-0.573777	0.00720999	0.00404709	0.993563
YKL090W	0.124293	0.399334	-0.349199	0.109837	-0.224198	0.250351
YJR016C	-2.14301	2.75e-16	0.640963	0.00771591	-1.71702	1.03325e-10
YNL282W	-2.07351	1.96e-22	-1.10023	0.000184259	-3.29377	7.38383e-18
YNR010W	1.13638	6.09e-09	-0.999897	8.10204e-05	-0.127683	0.605621
YHR046C	2.11355	5.51e-19	1.12077	1.20615e-08	3.03114	2.46207e-24
YOL043C	0.456678	0.00234109	-0.19955	0.551021	0.204998	0.43893
YNL138W-A	-0.28302	0.0759912	-0.759272	0.0662334	-1.17041	0.0017246
YOR381W-A	0.687823	0.119297	4.02553	0.0591426	5.36576	0.00530204
YAL011W	-1.32682	5.83e-16	-0.108152	0.769932	-1.46407	1.10217e-07
YAL027W	0.362034	0.00380129	-0.157906	0.639593	0.168602	0.512704
YHR051W	0.59594	0.00204976	-0.385401	0.0520388	0.292601	0.0987646
YDR444W	-0.18645	0.0519842	-0.0446048	0.835959	-0.265337	0.0447893
YFR046C	0.410196	0.000272547	-0.332687	0.205437	0.0248162	0.929001
YMR285C	-0.415296	5e-06	-0.0418523	0.868115	-0.473285	0.00138259
YNR015W	-2.21157	9.23e-28	-0.422319	0.00350148	-2.68579	5.05807e-26
YER151C	-0.782177	2.36e-12	-0.0821411	0.780366	-0.893726	1.55458e-05
YML079W	0.139179	0.133161	0.0173193	0.955678	0.167977	0.16676
YDL004W	0.00765512	0.965428	-0.219824	0.269259	-0.14296	0.403233
YMR004W	0.117722	0.327528	0.0662419	0.869481	0.171362	0.484868
YJL063C	-0.358743	0.00101877	0.364582	0.0262061	0.025901	0.882835
YOR060C	0.279023	0.0129259	-0.379868	0.192627	-0.090397	0.74316
YAR009C	0.242656	0.835692	1.87175	1	2.17118	0.371926
YGR119C	-1.3147	1.57e-24	0.00954614	1	-1.29779	1.40387e-08
YER180C-A	0.57843	0.0109208	-0.256365	0.730518	0.248035	0.654714
YNR025C	0.481798	0.117663	1.46153	0.102147	1.83451	0.0195307
YNL259C	0.232106	0.252789	0.0938371	0.861012	0.344663	0.282538
YGL083W	-1.10844	4.45e-16	0.371785	0.0528381	-0.764944	2.0682e-05
YDR189W	-0.15208	0.0967122	0.26894	0.0512314	0.112358	0.377845
YPL257W-B	-0.530542	0.600897	-1.14196	1	-0.00952758	1
YOL101C	-0.254019	0.56859	0.601417	0.156634	0.103195	0.806941
YDR381W	0.992425	1.24e-16	-0.018487	0.959863	0.942485	1.10086e-09
YNL033W	0.543031	0.422407	-0.0116618	0.924249	1.26526	0.549332
YOR025W	-1.34485	1.1e-17	-0.501407	0.000706446	-1.93789	4.69564e-20
YDR210C-D	0.489987	0.635713	-1.76684	1	0.054699	1
YJL173C	-0.166931	0.0710878	-0.269661	0.314615	-0.440448	0.0446499
YNL099C	-0.504719	1.26e-08	-0.502088	0.00139108	-1.00186	1.57223e-09
YGL155W	-0.301681	2.59e-06	-0.0387743	0.843879	-0.359257	0.002799
YBR055C	-0.541212	5.35e-07	0.263203	0.167739	-0.242566	0.140932
YJL054W	-0.714105	4.68e-11	0.238588	0.153036	-0.506108	0.000542862
YJL061W	-0.648313	4.71e-13	0.190192	0.310209	-0.456885	0.00316776
YOR364W	0.456962	0.12325	-0.615543	0.559294	-0.0875528	0.930009
YPL066W	-0.0607958	0.670918	-0.656393	0.00649411	-0.798237	0.000417607
YML114C	-0.714445	1.34e-08	-0.182588	0.520902	-0.898572	7.06273e-05
YBL025W	0.192338	0.0318458	0.174683	0.537219	0.378276	0.0792372
YNL306W	-0.535369	1.77e-08	-0.0850663	0.689978	-0.59091	0.000136192
YJL131C	0.848469	9.43e-08	-0.382068	0.356941	0.455745	0.179965
YLR257W	1.67978	3.57e-13	-1.01403	4.50911e-06	0.418778	0.0308451
YDR363W-A	-0.351109	0.0307246	-0.142299	0.799041	-0.546312	0.137228
YLR291C	-0.936694	2.65e-19	0.121892	0.487926	-0.810071	7.77401e-08
YGL257C	-0.388339	1.56e-05	0.230362	0.132415	-0.181018	0.177143
YMR309C	-2.70234	1.4e-24	0.502226	0.026122	-2.29223	1.12367e-15
YDL225W	-0.2234	0.0770723	-0.0561092	0.887499	-0.299389	0.174812
YOR361C	-1.08891	4.72e-17	0.309709	0.0219069	-0.793769	1.00386e-08
YMR065W	0.0717155	0.61832	-0.259973	0.458771	-0.264359	0.353141
YDR052C	-0.442223	5.25e-05	0.111144	0.724798	-0.301772	0.168303
YDR364C	-1.02733	3.82e-21	0.406348	0.0103981	-0.627532	3.34313e-05
YGR147C	-0.666244	7.76e-10	-0.0500552	0.819693	-0.74968	5.50661e-07
YMR044W	0.316975	0.0179289	-0.135796	0.724798	0.18238	0.514591
YMR116C	-1.2146	2.24e-08	0.420722	0.291487	-0.833578	0.0117318
YBR239C	0.381542	7.52e-05	-0.0217644	0.953687	0.361745	0.0140674
YOL111C	0.359514	0.000147682	-0.356907	0.0144666	-0.00935719	0.957988
YKL089W	-0.307789	0.0931511	-0.294939	0.337884	-0.726508	0.00412824
YLR366W	0.252277	0.65984	1.5202	0.316952	1.06625	0.507694
YDR177W	0.0146953	0.879634	-0.361999	0.124439	-0.333007	0.105409
YCR027C	0.354835	5.28e-05	0.253119	0.151258	0.603506	0.000118848
YPR010C	-3.53487	1.36e-19	-0.905299	0.000449409	-5.00122	4.77857e-25
YHR149C	-3.63118	8.63e-30	-0.446563	0.00919692	-4.2804	1.42425e-30
YOR073W	-1.56372	1.06e-18	-0.0714575	0.865356	-1.61942	7.679e-09
YLR065C	-0.676994	7.81e-15	0.150512	0.422863	-0.520196	0.000596361
YGR259C	-0.341225	0.434778	-2.58631	0.0782784	-3.11565	0.0175194
YKL068W-A	-1.82329	1.07e-12	0.0647737	0.924249	-1.88468	1.82451e-07
YNL201C	-0.655834	5.58e-10	0.182821	0.367799	-0.474496	0.00397963
YPL019C	0.241549	0.363769	0.841249	2.44811e-06	1.36739	2.36428e-12
YCR014C	-1.16357	3.55e-10	-0.0388905	0.951071	-1.19738	1.07834e-05
YNL225C	0.638547	2.25e-05	-0.0753974	0.894144	0.52312	0.0875649
YJR102C	0.570508	2.22e-07	-0.0606912	0.877493	0.514142	0.0218112
YCR059C	-2.19958	6.04e-26	-0.440681	0.0581429	-2.72568	1.53674e-18
YFR005C	-0.444203	2.58e-09	0.0497237	0.809619	-0.383392	0.0039752
YGR041W	-0.241688	0.306487	0.0197351	0.951748	-0.289479	0.0247213
YPR104C	-1.43181	9.75e-19	-0.059841	0.890204	-1.53892	1.17898e-08
YGL256W	1.38294	2.13e-11	0.920663	1.0629e-06	2.07509	7.00316e-18
YPL050C	-1.09633	2.87e-15	0.160969	0.264553	-0.969355	2.35637e-11
YNL004W	-0.427926	1.29e-05	0.113169	0.573413	-0.296976	0.0477075
YPL161C	0.553653	1.72e-07	0.247728	0.248292	0.773822	3.57889e-05
YMR111C	-0.225839	0.175905	-0.439033	0.0800889	-0.746144	0.00101855
YGR058W	-0.380774	0.000469175	-0.208395	0.314615	-0.689315	8.62668e-05
YDL207W	-0.924918	2.96e-11	0.0546597	0.903568	-0.890465	0.000247394
YIL139C	0.506638	4.48e-07	-0.197115	0.481567	0.300062	0.172169
YMR289W	-0.673907	2.24e-05	-0.0907729	0.754576	-0.777202	0.000141632
YDR460W	-0.0146196	0.911275	0.00515742	1	-0.0164559	0.96967
YPR058W	-1.06756	2.71e-13	0.0848506	0.77925	-1.0455	1.50686e-06
YPL097W	0.0830859	0.503441	-0.519588	0.000628401	-0.39709	0.00443124
YLR059C	-0.743603	4.58e-10	0.193226	0.348165	-0.551778	0.00113548
YGR200C	-3.07291	3.51e-30	0.4828	0.0020739	-2.73486	8.10584e-25
YBR087W	0.011267	0.902645	0.0878093	0.684703	0.0857307	0.60243
YMR219W	0.0595075	0.708982	0.137987	0.73825	0.220715	0.4575
YLR347C	-0.100479	0.461712	0.0240643	0.964646	-0.0873196	0.661229
YCL055W	0.503502	1.98e-05	0.15624	0.592088	0.67379	0.00202265
YHL009C	-0.0466584	0.753351	-0.142823	0.607838	-0.27028	0.193726
YBL008W	-1.0252	1.79e-15	0.464449	0.000742476	-0.602812	6.28074e-06
YEL044W	-0.737611	7.76e-07	-0.698265	0.00011304	-1.58996	8.14822e-14
YOL068C	-0.389479	4.86e-08	0.24115	0.0202858	-0.142237	0.133768
YKL108W	0.0243311	0.890587	-0.122146	0.71408	-0.105269	0.675892
YPL046C	-0.128012	0.366787	-0.713593	0.0213999	-0.881601	0.00206976
YKL028W	-0.515867	0.000130756	-0.0135605	1	-0.513893	0.0332604
YDR440W	-0.553553	3.38e-05	0.0350808	0.936981	-0.528188	0.00950894
YHR003C	-0.104568	0.276876	0.0777655	0.60328	-0.0245272	0.847693
YDR518W	2.27012	4.29e-18	0.978861	2.58952e-06	3.09894	2.38957e-22
YKL116C	-0.457828	0.0048382	0.191952	0.203881	-0.246299	0.0536517
YKL045W	-1.63621	8.1e-14	0.0238781	0.981269	-1.75313	4.68291e-10
YJL051W	-2.43931	2.75e-24	-0.567538	0.00246778	-2.99568	3.28057e-23
YOR265W	-0.669263	1.44e-07	-0.384064	0.162857	-1.12293	7.65889e-06
YPL276W	3.44262	1.47e-07	0.300729	0.762836	2.90542	0.314513
YER132C	-1.17958	1.83e-24	-0.343257	0.0076922	-1.55263	9.93013e-19
YOL095C	-1.11428	2.93e-22	0.111623	0.557062	-0.969435	3.09681e-09
YPL129W	-0.104805	0.214829	-0.000325958	1	-0.0894673	0.586833
YMR246W	-0.412322	0.0081711	0.398585	0.0444347	-0.14211	0.442656
YEL016C	-1.1283	4.92e-14	-0.169848	0.297276	-1.34101	2.4178e-14
YAL035W	-2.24953	1.16e-20	0.151918	0.387747	-2.22141	1.70315e-21
YLR170C	-0.115514	0.359218	-0.351369	0.297276	-0.52038	0.0608365
YCL004W	0.635156	7.55e-13	-0.199805	0.253909	0.423992	0.00390965
YDR006C	1.1551	3.05e-18	0.46041	0.000411256	1.58696	6.94509e-19
YPL175W	-0.558654	1.03e-09	0.149378	0.352589	-0.428902	0.00115202
YLR148W	0.213161	0.0442195	-0.327894	0.257604	-0.132335	0.610239
YNL076W	-0.00194437	0.983993	-0.194676	0.406146	-0.18084	0.347537
YLR399C	-0.266574	0.0323107	-0.276608	0.276821	-0.663753	0.00190532
YMR201C	-0.569138	0.00124421	-0.0659662	0.90395	-0.765473	0.0083052
YPR071W	-0.770522	1.21e-09	-0.561949	0.00591561	-1.30062	1.64375e-09
YLR109W	1.19323	4.88e-18	-0.200758	0.288486	0.956725	4.2691e-08
YOR007C	0.346952	0.00130325	0.0958267	0.553413	0.433292	0.000487869
YGL043W	-0.392209	0.000647998	0.230527	0.345705	-0.189416	0.35431
YHR154W	-1.7321	3.61e-09	0.00201827	1	-1.86876	1.41287e-14
YMR153W	-0.567666	1.13e-12	0.18772	0.126423	-0.394829	0.000305466
YOL108C	1.28908	5.02e-10	-0.562091	0.19924	0.607568	0.10324
YCR031C	-0.969677	1.71e-08	0.041633	0.960877	-0.92347	0.0028649
YNL199C	-0.911622	3.46e-15	-0.0968061	0.756941	-1.01303	6.96126e-06
YBR119W	0.912703	1.54e-11	-0.327279	0.306833	0.558923	0.0335129
YHL014C	0.190038	0.363207	0.806914	0.000417572	1.14221	6.05902e-07
YDR016C	0.235398	0.137363	-1.21941	0.00035761	-0.91954	0.00331292
YJL030W	0.616759	8.68e-07	0.383187	0.101494	0.961344	9.7142e-06
YBR158W	-0.54127	0.0090498	-0.122033	0.609405	-0.643356	0.000343472
YCR096C	0.805743	0.0894286	-0.553126	0.642322	0.520269	0.56164
YNL097C	-0.396532	0.0019211	-0.245449	0.386792	-0.718697	0.00179783
YNL088W	-2.01583	1.07e-18	-0.181921	0.45033	-2.23789	1.07871e-16
YPL254W	-0.323548	9.77e-05	0.236236	0.143103	-0.0823944	0.579812
YOR147W	0.391163	0.000228109	-0.103392	0.780366	0.285309	0.256676
YGR264C	-1.41643	3.05e-17	0.385563	0.0605777	-1.05055	1.88539e-07
YOL056W	0.344166	0.000526188	0.0997023	0.604258	0.465773	0.00120365
YOR335C	-1.9499	2.8e-24	0.432238	0.0199389	-1.56072	4.45848e-13
YOL159C-A	0.583492	0.120651	-0.371181	0.625155	0.340547	0.565857
YLR131C	-1.00618	5.84e-18	0.290726	0.133292	-0.714529	4.45359e-05
YPR080W	0.0625363	0.829552	0.458535	0.21489	0.488387	0.119149
YDL130W	-0.941846	9.4e-08	0.167643	0.684021	-0.782709	0.00758742
YPR158C-D	0.649481	0.55866	-4.52618	1	-3.75305	0.145854
YDR367W	-1.23977	2.44e-13	-0.215362	0.440055	-1.45546	6.35646e-09
YIL076W	0.57414	2.18e-06	-0.10926	0.58549	0.475276	0.00157279
YJR012C	0.510695	2.8e-05	-0.221157	0.473469	0.248131	0.316934
YEL017C-A	-0.619946	0.0420436	-0.305866	0.758045	-0.844773	0.214427
YCL007C	1.53775	5.85e-05	0.106761	0.976027	1.59863	0.106774
YKR017C	0.900258	1.32e-10	-0.260046	0.152446	0.588979	0.000243228
YDR227W	-1.06135	2.84e-12	-0.408733	0.0538611	-1.54662	2.17055e-11
YDR347W	-0.748722	1.01e-10	-0.205042	0.100277	-0.89697	1.44221e-11
YOR039W	-0.0422312	0.575532	0.0468198	0.810665	0.00558149	0.977025
YNL246W	-0.878792	3.31e-18	-0.236773	0.168647	-1.11852	1.47092e-10
YNR029C	-0.915754	1.47e-17	0.0458367	0.880043	-0.864	2.4281e-06
YER056C	-3.10484	4.33e-10	-1.4385	4.68809e-06	-6.00725	5.20986e-25
YDR259C	-0.810431	0.000566376	0.381089	0.360581	-0.393236	0.249941
YER075C	-1.17278	1.07e-16	0.148157	0.481626	-1.05749	1.11341e-08
YPL045W	-0.0963299	0.247685	0.00129247	1	-0.0734563	0.628957
YER061C	-0.0286966	0.842575	-0.329946	0.0804067	-0.404615	0.0158894
YPR008W	1.35384	4.09e-23	0.181339	0.337141	1.56534	1.63513e-14
YLR069C	-0.24942	0.0459433	-0.117262	0.481626	-0.311897	0.0158293
YGR202C	1.20175	1.72e-17	-0.395611	0.0184068	0.787541	1.57463e-06
YDL240W	-0.220696	0.0383243	0.297908	0.097946	0.0742036	0.664666
YMR098C	-0.0787534	0.449533	0.105706	0.644849	0.040151	0.83306
YEL053C	-1.3088	4.13e-19	0.0777039	0.753123	-1.23141	4.35855e-10
YHR039C	-1.40599	5.87e-18	-0.226281	0.220196	-1.60297	1.17491e-14
YGL174W	0.0780502	0.661278	-0.360713	0.2528	-0.386529	0.146345
YDL139C	0.598778	0.0080809	0.504618	0.262445	1.02941	0.00685315
YFL026W	0.938093	0.000407428	0.133828	0.903554	1.05319	0.0712434
YPR041W	-2.51351	3.78e-30	0.0440638	0.847215	-2.52185	4.80775e-24
YDR493W	-0.288884	0.0168256	-0.483066	0.0444347	-0.744239	0.000702374
YBR210W	0.313553	0.00165716	0.308392	0.0898026	0.618315	0.000174811
YDL155W	-0.362939	1.83e-06	-0.0627862	0.707281	-0.449872	0.000165999
YHR076W	0.350452	0.000344812	0.138895	0.322661	0.492599	3.72511e-05
YOR226C	-0.35459	0.00390335	0.305907	0.268516	-0.0672996	0.795262
YKR047W	-0.317021	0.232522	-0.36236	0.69166	-0.693034	0.295447
YPL209C	0.218459	0.0898086	0.177997	0.632049	0.404786	0.137208
YLR355C	-3.88786	2.09e-21	1.21859	2.85191e-06	-3.13033	1.58268e-18
YER140W	-0.015046	0.885436	0.194938	0.271487	0.164793	0.272351
YMR024W	-0.0258783	0.855114	-0.0296773	0.889625	0.0142508	0.921238
YOR298C-A	2.01116	2.32e-17	-0.914014	6.99279e-06	0.800217	2.14318e-05
YOL045W	-0.483134	2.08e-05	0.0589387	0.818761	-0.435167	0.00747045
YNL016W	-0.514997	1.29e-09	-0.0236643	0.913573	-0.537241	5.11879e-06
YBL055C	-1.44441	5.69e-13	-0.333397	0.213431	-2.05475	6.48921e-13
YER093C	-0.481073	5.19e-08	0.0107138	1	-0.49061	0.00479055
YLR289W	0.196028	0.132884	-0.50901	0.017352	-0.354858	0.069547
YLR301W	1.51913	3.36e-21	0.22162	0.328159	1.73204	3.48303e-13
YPL001W	-0.670389	2.42e-10	-0.0589797	0.846366	-0.74873	7.92018e-05
YOR320C	0.0511188	0.645236	0.272563	0.0674404	0.297613	0.0241281
YPR082C	-0.00684683	0.945042	0.0393963	0.923356	0.0136709	0.958578
YJL123C	-0.628733	1.25e-05	-0.0277419	0.972269	-0.720381	0.00284175
YIL134W	-0.233609	0.129991	0.309482	0.138113	0.000332502	1
YLR165C	1.00606	5.27e-08	-0.305316	0.359401	0.659259	0.0145595
YDL100C	0.0644298	0.45273	0.328246	0.00388258	0.371549	0.000462637
YPL132W	0.0418834	0.664071	-0.193808	0.264553	-0.11251	0.456688
YDR229W	0.400011	0.00588557	-0.192474	0.612451	0.145141	0.629882
YIL045W	1.91135	1.32e-20	-0.261249	0.397024	1.58391	1.24767e-08
YER122C	-0.966774	3.91e-14	0.378972	0.0434236	-0.59368	0.000543846
YMR113W	0.143644	0.168163	0.0218605	0.95219	0.14799	0.318375
YDR432W	-1.03157	3.74e-18	-0.0101142	0.998347	-1.06829	1.07794e-09
YEL050C	-0.586089	1.91e-05	0.189691	0.152652	-0.376027	0.00112915
YHL001W	-1.72394	2.35e-09	0.121326	0.773237	-1.65649	1.5823e-07
YMR094W	-0.833229	2.99e-07	-0.0557186	0.907926	-0.957322	0.000193623
YDR181C	-0.47555	0.000259717	0.0993371	0.765547	-0.386158	0.0861104
YHR031C	-1.14996	7.82e-17	-0.114151	0.564561	-1.33647	8.43963e-13
YLL010C	-0.38228	1.96e-05	-0.153079	0.551758	-0.562717	0.00401923
YGR109C	-2.80627	1.27e-24	0.301162	0.442091	-2.55562	6.04946e-12
YCL001W	-0.0290974	0.794613	0.0790823	0.670787	0.0598001	0.678328
YLR263W	-0.58661	0.00116294	-0.532514	0.0869756	-1.26332	1.43503e-05
YDL211C	-0.225248	0.0246353	-0.221553	0.328162	-0.483636	0.0092131
YNR043W	-1.45232	1.08e-13	0.125105	0.609136	-1.34639	2.61921e-10
YPL273W	-1.46284	2.13e-21	0.349044	0.0224056	-1.16276	8.10078e-12
YJR135W-A	-0.200494	0.195364	-0.428764	0.259379	-0.590621	0.0607361
YLR253W	-0.396649	6.66e-07	0.0620013	0.747395	-0.316043	0.0162555
YDR288W	0.0429749	0.706314	-0.381448	0.0391178	-0.357448	0.031926
YGL092W	-1.14467	1.17e-20	0.302846	0.0272476	-0.847522	2.62687e-09
YDR131C	0.225381	0.0952883	-0.333209	0.231064	-0.188451	0.441799
YGR017W	-0.0914709	0.401454	0.0903821	0.675971	0.00601718	0.980867
YOR350C	0.730983	1.67e-11	-0.164839	0.419632	0.544689	0.000952954
YBR038W	-3.01331	8.33e-27	-0.199483	0.457013	-3.25258	8.32008e-21
YMR209C	-0.277925	0.00518102	-0.0345376	0.869346	-0.318221	0.0087375
YIR021W	-0.383188	0.000869187	-0.0510818	0.843879	-0.40496	0.00981245
YMR072W	0.540357	3.96e-08	-0.0751638	0.752888	0.474318	0.00373014
YJR084W	0.411176	2.53e-05	-0.158069	0.453253	0.221267	0.185799
YDR464W	-1.90687	1.1e-21	-0.022314	0.982513	-1.97176	8.44493e-12
YJL080C	-1.65808	3.78e-22	0.437819	0.00213524	-1.27695	5.66054e-14
YER022W	0.00427604	0.971906	-0.126817	0.677905	-0.152218	0.506894
YDR370C	-0.551277	4.39e-10	0.0511703	0.854423	-0.505411	0.00256902
YLR116W	-0.677155	1.77e-08	-0.0439262	0.868115	-0.793987	1.54794e-06
YDR196C	0.718943	1.3e-08	0.0921171	0.757883	0.802464	0.000124549
YDR239C	-1.01501	3.01e-17	-0.230874	0.190526	-1.31994	1.77196e-12
YIR002C	-0.218269	0.300773	0.256172	0.218468	0.0692593	0.720851
YEL061C	-0.993926	5.34e-07	-0.2291	0.523972	-1.38313	2.86408e-06
YNL314W	0.394889	7.17e-05	-0.157245	0.468855	0.184499	0.288352
YHR019C	-1.56658	6.41e-21	0.312233	0.16915	-1.28788	7.16593e-09
YJR053W	-0.791549	1.44e-07	-0.373447	0.242828	-1.2063	1.9141e-05
YLR380W	0.0662432	0.447826	0.300826	0.0819075	0.362994	0.017392
YLL022C	-0.937833	5.81e-07	-0.0629308	0.739161	-1.19384	4.05729e-13
YNL059C	-0.93342	1.03e-10	0.302217	0.331301	-0.632549	0.0128917
YNL133C	0.341298	0.145893	0.229993	0.652115	0.383823	0.315569
YPR180W	0.165481	0.177444	-0.222019	0.3444	-0.0958767	0.642433
YMR301C	-1.88805	6.56e-30	0.505352	0.000457522	-1.41536	1.95104e-15
YDL061C	-0.684894	0.000236011	-0.502597	0.193674	-1.21448	0.000338011
YKL196C	-0.52801	9.71e-07	0.127287	0.523375	-0.387625	0.0110356
YOR209C	-0.414867	0.00263562	-0.225975	0.069933	-0.677612	3.8772e-08
YPL127C	-1.14675	3.34e-17	-0.406854	0.0101284	-1.56896	1.71943e-15
YLR307C-A	3.04689	4.56e-06	0.44287	1	2.91692	0.287885
YDR261C-D	0.450868	0.692813	-0.0384293	1	-0.582155	0.824981
YHR021C	-1.07174	9.01e-10	-0.233723	0.562005	-1.27275	6.2579e-05
YDR331W	-0.0487297	0.589345	-0.0472503	0.799079	-0.0921961	0.466027
YBR123C	-0.297893	0.00308936	-0.35351	0.0703787	-0.692384	0.000115619
YBR081C	-0.280659	0.0140672	-0.0596779	0.833408	-0.367285	0.0353554
YLR457C	0.425242	0.0168073	-0.66156	0.0471977	-0.414019	0.172662
YEL015W	-0.907458	7.16e-18	0.0133915	0.988798	-0.878142	3.29186e-07
YBL085W	0.700901	2.17e-12	-0.102225	0.657201	0.561879	0.000825937
YML129C	0.911879	4.65e-05	-0.7622	0.0172349	0.309315	0.297098
YPL245W	-0.724028	3.68e-09	0.260424	0.238501	-0.481874	0.00955187
YKR082W	-1.44693	1.15e-18	0.28159	0.148416	-1.13893	3.47356e-09
YLR256W	0.843792	0.000609869	0.0521301	0.847215	0.815	2.98431e-06
YMR005W	-0.945236	4.65e-15	-0.115402	0.68561	-1.03805	1.8173e-06
YGL231C	-0.196641	0.0422507	-0.132522	0.52182	-0.3203	0.0421708
YMR028W	0.469293	0.00034034	-0.201203	0.565311	0.242549	0.371801
YPL233W	-0.657734	0.00039101	-0.381919	0.242986	-1.21941	2.32634e-05
YJR076C	-0.275378	0.000222524	-0.00432266	1	-0.281587	0.01917
YPR173C	-0.113171	0.254354	-0.360464	0.0281223	-0.509638	0.000753549
YIR005W	0.20841	0.307963	-0.939722	0.0172847	-0.89899	0.0128415
YPR171W	-0.356631	1.33e-06	-0.146508	0.366574	-0.51493	0.000133021
YKR010C	-0.424676	0.00407453	-0.544742	0.00558297	-1.08736	6.11263e-08
YKR086W	-1.11077	1.36e-12	0.549148	0.000427639	-0.50936	0.000460868
YHR116W	0.55539	0.000595703	-0.0550254	0.866603	0.488889	0.0100675
YDR395W	-2.06657	8.39e-27	0.466429	0.0027604	-1.62221	3.29587e-16
YER071C	0.499798	4.99e-05	-0.146678	0.677035	0.347864	0.170322
YGL095C	0.188733	0.10299	0.384192	0.0729697	0.595647	0.00193662
YLR039C	-0.239286	0.0145192	0.207923	0.319157	-0.037365	0.85043
YBL057C	-0.790246	1.52e-18	-0.0449251	0.825442	-0.836336	6.37196e-09
YER182W	0.0924107	0.430686	-0.40755	0.0491934	-0.313837	0.091246
YDR117C	0.0898919	0.429363	0.20721	0.275979	0.312517	0.0473549
YGR133W	-0.371727	9.6e-06	-0.142481	0.594188	-0.537779	0.00684861
YPL242C	-1.07415	1.9e-16	0.304988	0.0948457	-0.777282	5.18061e-06
YKR035C	-0.925471	0.0029588	-0.836584	0.0985283	-1.8099	6.6775e-05
YDL115C	1.10665	3.69e-10	0.208534	0.50845	1.31673	6.67967e-07
YLR105C	-0.886845	5.21e-23	0.0232339	0.924249	-0.855267	5.38939e-10
YLR309C	-0.719181	0.000610622	-0.132139	0.769512	-0.895239	0.0035186
YPL115C	0.133865	0.117201	0.342303	0.00770045	0.479115	8.13766e-05
YBR188C	-0.500928	0.000265408	-0.170025	0.683371	-0.74871	0.0112875
YLR338W	0.440413	0.233668	-1.98739	0.0208758	-1.90674	0.0158779
YGR031W	-0.502912	1.27e-08	0.255699	0.134529	-0.259739	0.080133
YCR048W	-0.497719	8.08e-05	-0.126944	0.651344	-0.679952	0.000935818
YHR036W	-0.119065	0.182709	0.0838064	0.746085	-0.0205972	0.92607
YPL056C	-0.893167	2.54e-05	0.6809	0.132438	-0.247743	0.558067
YDR172W	-2.21811	4.55e-26	0.183116	0.284896	-2.02611	7.11103e-20
YNL327W	-0.43541	0.0196706	0.412132	0.0846357	-0.150329	0.49787
YJR132W	-1.31362	2.16e-18	0.423262	0.0181606	-0.891282	4.90968e-07
YBR202W	-1.43195	5.06e-19	0.0169301	0.955678	-1.43892	1.23426e-17
YBR094W	-0.604556	1.12e-09	0.217691	0.102879	-0.39184	0.000963233
YNL039W	-0.244153	0.0618156	-0.0978111	0.760255	-0.367129	0.0908702
YOR233W	-0.476851	4.05e-06	-0.0562777	0.730147	-0.56371	2.51165e-06
YNL070W	-0.661917	0.129829	-0.576382	0.722287	-1.30178	0.254086
YJL076W	-1.58918	6.11e-26	0.0012559	1	-1.60627	6.06604e-14
YKL173W	-0.542856	1.04e-05	0.222819	0.12993	-0.291508	0.0225255
YGL165C	0.110686	0.726034	-0.828738	0.448776	-0.818112	0.365741
YGL145W	-0.610191	9.23e-07	-0.0129668	0.999428	-0.652545	0.00130098
YGR212W	0.97395	1.41e-11	-0.172307	0.621696	0.737254	0.00414719
YJL090C	0.0313931	0.799229	-0.144628	0.63581	-0.133464	0.570157
YOR027W	1.68605	1.61e-18	0.0482364	0.87247	1.61238	3.99081e-13
YJL176C	-1.01788	5.5e-15	0.0987696	0.724799	-0.903457	9.88389e-06
YDL173W	0.150749	0.264357	-0.239516	0.53005	-0.18777	0.542521
YML121W	0.0442735	0.611237	-0.0558241	0.833408	-0.00429028	0.989856
YKL202W	-0.10378	0.734947	-0.409784	0.394211	-0.40118	0.308702
YHR025W	-0.929689	5.35e-06	0.710099	0.00542115	-0.393986	0.0909903
YBR249C	-0.347553	0.0289802	0.0487874	0.89485	-0.289454	0.147219
YHR042W	-1.05024	2.15e-13	0.0720064	0.811806	-1.00087	1.5576e-06
YNL212W	0.570546	6.51e-07	0.535634	0.000129828	1.08367	4.59979e-12
YBR245C	-0.316292	0.000615666	0.267383	0.0449894	-0.0396208	0.766668
YKL155C	-0.420936	0.0115686	0.13629	0.593782	-0.202468	0.293858
YGR229C	-1.32913	6.06e-21	-0.316499	0.0447606	-1.63915	1.64563e-16
YGR029W	-0.165066	0.281192	-0.0420407	0.90395	-0.255276	0.16973
YIL021W	-1.07005	1.77e-20	-0.0853042	0.722287	-1.16075	1.30407e-09
YNL054W-B	1.28195	0.0459879	0.311509	0.619497	1.97243	5.18983e-08
YFR033C	0.296778	0.152551	-0.692048	0.030887	-0.340754	0.247277
YGR073C	0.307697	0.0195362	-0.167426	0.752285	0.128667	0.748945
YDR080W	-0.16594	0.201042	0.122032	0.690829	-0.0462279	0.854256
YHL038C	0.162448	0.196581	0.509797	0.000718965	0.616421	1.97024e-05
YOR192C-C	1.50476	0.0260048	0.981178	1	2.79052	0.0728852
YER164W	-0.399555	1.03e-05	-0.00186023	1	-0.406151	0.00651702
YOL034W	-0.109655	0.314238	0.519673	0.027371	0.369809	0.0832349
YDR433W	-0.868286	5.13e-08	0.109128	0.846821	-0.795341	0.0194705
YLR354C	1.0857	1.59e-10	0.183522	0.395633	1.25735	5.8337e-10
YHR107C	-0.330317	4.26e-05	-0.10205	0.61721	-0.418233	0.00530605
YCL018W	2.44721	1.01e-11	0.162547	0.561655	2.44155	4.01623e-16
YER074W-A	0.118297	0.60103	-0.152748	0.611895	-0.0685454	0.782393
YMR187C	0.764205	7.85e-11	0.504451	0.0379673	1.24247	2.33068e-07
YDR356W	-0.460585	0.0150583	-0.368244	0.249493	-0.923572	0.000727728
YBL067C	-1.11129	1.76e-26	0.204069	0.0607414	-0.921997	1.13194e-13
YOR187W	0.0843634	0.613513	0.00408613	1	0.13565	0.463212
YDL205C	-0.648772	2.4e-08	0.299087	0.0279194	-0.346168	0.0050898
YGL085W	0.084964	0.401984	-0.473578	0.00225277	-0.433586	0.00254366
YHR035W	0.306081	0.0607419	-0.361115	0.13304	-0.0455506	0.85043
YBR171W	0.317048	0.00105119	0.102084	0.594188	0.401642	0.00474107
YPL228W	-0.0820649	0.447455	0.0421568	0.916176	-0.00182265	1
YBR233W	0.81845	1.12e-08	0.700783	0.000857674	1.48136	1.20471e-10
YKR016W	0.338833	0.0372928	-0.185635	0.626326	0.165667	0.575095
YOL005C	-0.446562	1.35e-07	-0.0228902	0.955678	-0.47398	0.0030424
YER120W	-0.393378	8.09e-05	0.298396	0.10103	-0.0957767	0.573174
YAL041W	-0.309566	2.96e-07	-0.0209048	0.927775	-0.320476	0.00370526
YPR116W	0.890343	0.00019982	0.318759	0.669471	1.0189	0.0567627
YBR270C	0.588998	1.32e-08	0.255079	0.207886	0.872821	2.1769e-06
YMR043W	0.22761	0.0607894	-0.0844842	0.868115	0.12232	0.705441
YJR092W	-2.33194	2.08e-22	-0.557134	0.0465547	-2.94347	3.00039e-16
YJL191W	-1.60661	2.79e-15	0.0867469	0.806043	-1.47891	1.28475e-08
YML023C	-0.740933	4.48e-12	-0.106405	0.632838	-0.833273	1.53772e-06
YGR163W	0.813801	9.35e-14	0.290628	0.0209427	1.10361	7.54173e-14
YDR108W	0.183548	0.0117187	-0.06823	0.762558	0.0931243	0.565452
YIR008C	-0.11236	0.152131	0.159697	0.414413	0.045797	0.794592
YDR164C	-0.768859	2.84e-18	0.280118	0.0294464	-0.480425	6.74069e-05
YLR274W	-0.190239	0.0186349	0.482364	0.00031951	0.296355	0.0154356
YLR318W	-0.223674	0.0114446	0.396274	0.064499	0.155283	0.434608
YDR118W-A	0.727603	0.0338915	-0.947186	0.376625	-0.434815	0.646346
YGR090W	-1.88117	6.62e-21	0.564127	0.00105025	-1.38873	1.89911e-12
YJL037W	1.00423	0.028363	0.294983	0.884083	1.24063	0.267178
YOL055C	0.294673	0.00312187	-0.175594	0.392362	0.101416	0.563031
YDR097C	-1.75311	3e-18	0.737537	1.6304e-05	-1.10343	5.43544e-10
YGL128C	0.985095	4.29e-13	0.245607	0.377767	1.20586	7.18751e-07
YLR357W	-0.212761	0.00565562	0.350037	0.0167526	0.13645	0.318094
YML111W	-0.76269	1.96e-16	0.059253	0.724001	-0.701339	4.25312e-08
YDL122W	-1.52152	1.18e-24	0.0381258	0.901208	-1.47793	6.06163e-13
YAL039C	-0.324018	0.0421641	-0.541834	0.000649627	-1.04454	7.2565e-10
YDL064W	-0.517364	1.62e-07	0.0844025	0.648585	-0.410054	0.00228451
YLR438W	1.08967	5.87e-05	0.0299775	0.979188	1.01469	0.00052013
YDL056W	-0.10959	0.262349	-0.00319617	1	-0.11759	0.628134
YGR140W	-1.64046	4.5e-21	-0.173854	0.346398	-1.85733	1.19312e-17
YBR135W	0.424425	0.000941679	0.348248	0.049492	0.707059	2.09002e-05
YML037C	-0.329575	0.0155495	-0.602368	0.0399709	-1.03113	0.000161588
YIR033W	-0.179239	0.270911	0.436908	0.0211959	0.315302	0.0666185
YBR044C	0.373248	2.62e-05	-0.0279424	0.901022	0.352142	0.00304761
YNR027W	-0.141843	0.0395699	0.206005	0.232557	0.0569626	0.721458
YLR043C	-0.187579	0.101509	-0.22275	0.35441	-0.386267	0.0469765
YOR043W	-0.382047	4.14e-06	0.0371373	0.806043	-0.345058	0.000517567
YLR182W	-0.231177	0.0437752	0.0329719	0.952045	-0.184527	0.41274
YCR024C-B	-1.69382	1.21e-10	0.197158	0.715326	-1.62316	4.02185e-05
YDR081C	-0.8	1.1e-21	0.229997	0.112557	-0.568549	1.83049e-05
YNL087W	-0.997678	0.000441799	-0.119355	0.67398	-1.20259	8.75373e-08
YKL076C	0.740274	7.61e-05	-0.122076	0.828058	0.530307	0.132431
YDR448W	-0.535536	3.96e-06	-0.140645	0.580658	-0.706957	0.00028008
YOR244W	0.503483	1.13e-06	-0.193599	0.397807	0.265164	0.151656
YJR134C	-0.611158	0.000140511	-0.0304549	0.980107	-0.664017	0.0239023
YOR076C	-0.144596	0.183091	0.0928958	0.796882	-0.0391402	0.889424
YDR043C	3.36146	1.08e-15	-1.02533	0.00378067	2.02525	2.44029e-08
YPR066W	1.1722	5.29e-13	-0.38846	0.220107	0.678356	0.0113883
YGL194C-A	0.723329	0.0185674	0.0929491	0.928107	0.961286	0.0674642
YMR208W	-0.231777	0.0239142	0.0917675	0.557557	-0.165542	0.162967
YJL129C	-0.033102	0.804816	0.197188	0.265968	0.0802438	0.612687
YCR024C	0.289914	0.00975566	-0.0399682	0.932021	0.290195	0.194493
YNL240C	-1.59587	6.76e-19	-0.139483	0.647292	-1.77263	2.9503e-11
YNL091W	-0.585006	1.28e-07	0.018763	0.980579	-0.563027	0.00260697
YOL116W	0.717246	3.13e-10	-0.164032	0.433026	0.526965	0.00164136
YCR086W	-0.118639	0.362832	-0.475742	0.0682519	-0.640745	0.00624506
YBL038W	-0.361696	0.00410623	-0.432246	0.0628657	-0.733344	0.000513703
YAR015W	-2.1312	5.37e-13	-0.333308	0.0932982	-2.77263	1.08102e-21
YOR246C	-1.13038	2.41e-19	-0.0940864	0.726287	-1.26756	2.80921e-09
YNL084C	0.0313109	0.796322	-0.0850423	0.769932	-0.046949	0.835027
YCR009C	1.15337	3.3e-18	-0.0505323	0.829936	1.11584	1.31523e-10
YPL049C	-0.213816	0.258868	-0.299886	0.0579807	-0.644572	1.43503e-05
YDR484W	0.299028	0.00222357	-0.297839	0.314856	-0.0118754	0.973918
YDR334W	-1.13836	8.71e-19	0.276637	0.23422	-0.855129	2.88086e-05
YCL061C	-0.853668	1.92e-08	-0.0273827	0.977834	-0.901775	0.000559133
YDR305C	0.718384	5.49e-12	-0.178438	0.397743	0.510239	0.0027335
YGR155W	-1.53277	8.82e-16	-0.0138431	0.993593	-1.58895	5.88828e-12
YBR091C	-0.563451	4.07e-05	-0.0385657	0.966294	-0.610355	0.0425457
YAR028W	0.928253	0.230385	-0.151449	1	0.753578	0.00248393
YDR228C	0.0693647	0.507694	-0.116457	0.65147	-0.0571525	0.784836
YOR080W	-0.628456	1.92e-05	-0.23451	0.34798	-0.949565	9.69684e-06
YOL067C	0.0225628	0.811316	0.259222	0.353627	0.294776	0.200199
YDR303C	0.382281	0.000188447	0.0964005	0.739161	0.469395	0.0179842
YJL014W	-0.908415	1.89e-18	0.522796	2.66735e-05	-0.400502	0.00042207
YPL231W	-0.916577	6.17e-10	0.215646	0.342215	-0.744377	9.64509e-05
YDR375C	-0.137875	0.13331	0.179724	0.259608	0.0642896	0.65379
YLR154W-E	2.25238	1.27e-08	-0.474956	0.749392	1.53067	0.110183
YMR061W	-0.061989	0.495392	-0.028419	0.935319	-0.0725494	0.680342
YKR029C	-0.0310048	0.876849	-0.335711	0.27213	-0.454571	0.0750324
YDR502C	-1.58438	4.19e-07	-0.131383	0.708018	-1.74737	1.16605e-09
YHR150W	-0.074536	0.43332	-0.0842899	0.752863	-0.226427	0.221945
YIR030C	0.552214	0.141011	-0.741577	0.148015	-0.314431	0.508739
YDR137W	-0.320582	0.000740161	-0.0461579	0.871617	-0.41714	0.0114299
YHR048W	-0.760528	0.0178163	0.541252	0.231154	-0.342246	0.385051
YDR489W	0.276192	0.0010778	0.06738	0.777886	0.344726	0.0302821
YNL229C	-0.775235	3.63e-12	0.257396	0.221486	-0.524787	0.00334741
YLR335W	-0.721385	5.38e-11	0.170241	0.256016	-0.543321	3.02219e-05
YMR168C	0.688216	1.45e-12	0.167413	0.528697	0.822556	8.97816e-05
YBL079W	-1.14148	2.41e-14	0.722335	0.000201904	-0.505405	0.00438056
YHR020W	-1.67885	7.06e-19	0.0846755	0.820904	-1.64746	2.00802e-09
YER176W	-1.45402	2.15e-16	0.0625516	0.842628	-1.47854	9.30606e-11
YMR257C	-0.0746274	0.511281	-0.0570821	0.884812	-0.17033	0.456198
YOR298W	0.200478	0.491326	-0.13311	0.848229	-0.150077	0.746991
YOL021C	-1.35501	1.16e-23	0.178055	0.232444	-1.17193	2.31193e-13
YPR011C	0.710844	3.23e-06	0.0620681	0.860499	0.806386	0.00015541
YNR067C	-0.721275	0.0101298	0.540195	0.00923558	-0.530332	0.00538376
YNL189W	-0.592069	1.26e-10	0.252455	0.0217957	-0.331905	0.00103344
YGR193C	0.33851	0.000968118	0.26512	0.0595554	0.631834	2.46139e-06
YPL112C	-0.824227	1.2e-13	0.0722582	0.700815	-0.755225	1.56689e-07
YOR174W	0.269194	0.0084251	-0.233675	0.372702	0.000335829	1
YOR037W	0.974207	2.41e-16	0.00864711	1	0.971052	8.77967e-09
YLR108C	1.14089	1.48e-06	-0.327491	0.26733	0.72548	0.00340658
YMR064W	-0.285237	0.000213144	-0.276305	0.161331	-0.574311	0.000858267
YDR222W	-1.86873	1.26e-08	-0.294331	0.247223	-2.40967	2.30334e-16
YNL068C	-1.58851	6.16e-23	-0.00699203	1	-1.60068	4.69549e-13
YDR369C	0.491917	8.77e-05	0.0692867	0.790714	0.595093	0.000695139
YML064C	-0.450793	7.67e-06	-0.0914695	0.765324	-0.551643	0.00763331
YNL167C	0.218114	0.00518005	-0.0808358	0.62046	0.11429	0.350656
YPL267W	-1.51437	2.9e-13	-0.267246	0.619514	-1.81729	1.23932e-05
YPL081W	-1.53903	1.63e-07	0.965709	0.0060003	-1.03926	0.00136792
YLR085C	0.498636	1.76e-08	0.268728	0.0932982	0.751234	8.36233e-07
YPL189W	-0.569013	0.00808657	-1.14403	1.51096e-06	-1.79181	3.38808e-12
YGL153W	0.123592	0.301303	-0.172982	0.598453	-0.093926	0.725011
YKL080W	0.217189	0.0884908	0.455205	0.00850573	0.624813	0.000128972
YNL179C	-0.145677	0.542511	-0.219329	0.793237	-0.40754	0.480836
YGR246C	-0.522791	1.92e-06	-0.0697826	0.820382	-0.585657	0.00270199
YKL115C	-0.256999	0.42397	0.202523	0.892219	0.000894119	1
YAR075W	-1.29197	0.118272	0.16059	1	-0.350585	0.815567
YDR524W-C	-0.926733	0.0623457	-0.563412	1	-1.9739	0.1385
YGL221C	-0.204974	0.00279694	0.123697	0.525352	-0.0721746	0.653499
YJR153W	0.583779	0.0206494	-0.481823	0.145263	-0.175395	0.563031
YOL128C	-2.2841	1.19e-18	-1.038	0.000178634	-3.60872	2.36521e-20
YPL148C	-0.207074	0.264276	-0.55757	0.156178	-0.877091	0.0102523
YML103C	-0.731276	2.11e-09	0.178171	0.556038	-0.568131	0.0127493
YGL090W	-0.231476	0.0739396	-0.451312	0.0871788	-0.773781	0.00108935
YOR141C	-0.427244	3.15e-05	-0.204634	0.149074	-0.689857	2.51918e-07
YNL107W	0.999892	1.18e-15	0.0385763	0.928406	1.00971	4.41748e-06
YPL204W	-0.0896979	0.262368	0.0898458	0.718702	0.0148647	0.94643
YBR165W	0.945841	3.73e-10	-0.493626	0.0171877	0.326469	0.0836114
YMR207C	-0.494284	2.23e-10	-0.0180571	0.97098	-0.511822	0.00081915
YOL029C	-0.738925	0.000305774	-0.122502	0.780833	-0.802251	0.00684342
YGL060W	-0.102298	0.43759	0.484161	0.000735019	0.443089	0.0009092
YFL013C	-0.144217	0.300511	-0.129915	0.753123	-0.310691	0.281397
YML065W	-0.80717	6.57e-09	0.00407438	1	-0.8229	1.48437e-05
YER168C	-0.456877	1.4e-06	0.266666	0.0412611	-0.197993	0.0914948
YER183C	0.114492	0.267387	-0.0868699	0.835569	-0.00209958	1
YPL096W	0.661705	9.18e-10	-0.040445	0.922943	0.613863	0.00263493
YHR119W	-0.986703	1.35e-21	0.0738997	0.684203	-0.902116	1.31718e-09
YPR013C	1.51265	9.1e-13	-1.3453	1.86387e-10	-0.107783	0.538419
YJR088C	0.0547918	0.55388	0.216459	0.187355	0.27101	0.052021
YJR108W	1.58832	0.000118116	-1.10444	0.157336	0.533315	0.499656
YPR087W	-1.37496	1.33e-05	0.698327	0.5985	-0.651299	0.522601
YHR109W	-0.479294	8.24e-06	-0.2273	0.300342	-0.731548	8.91906e-05
YDR113C	-0.250682	0.177696	-0.850728	0.00203819	-1.26761	3.00597e-06
YGL110C	-0.0216746	0.8643	0.0395611	0.929953	0.00767362	0.982663
YDR153C	0.226202	0.0468018	-0.202175	0.491873	0.0320926	0.90771
YHR056C	-0.162614	0.166386	0.126344	0.71451	-0.0476927	0.864195
YNL310C	-0.15715	0.127559	0.263793	0.23328	0.0968905	0.628841
YNL166C	-0.773315	1.36e-06	-0.500111	0.0958443	-1.37681	1.52111e-06
YDR372C	-0.0327665	0.742717	0.10638	0.647646	0.0764262	0.674038
YDR063W	0.623416	8.35e-09	-0.0459717	0.856386	0.596429	0.000128123
YLR288C	-0.116877	0.364703	-0.278303	0.161269	-0.451287	0.00866846
YLR103C	-0.667749	9.34e-07	0.137961	0.568787	-0.584612	0.00147297
YJR064W	-1.21516	1.66e-19	0.650644	5.11793e-07	-0.602721	6.04671e-07
YKR015C	1.03606	0.0601417	2.97756	0.119184	4.88611	0.00324205
YDL187C	0.625007	0.100775	-0.085653	0.971282	0.801315	0.36873
YFR038W	-1.0834	1.5e-17	0.261915	0.184316	-0.810863	5.42431e-06
YNL295W	-0.392622	8.4e-05	-0.0806462	0.744436	-0.521604	0.00219376
YDR162C	-0.145705	0.175624	-0.0340602	0.949319	-0.198032	0.379372
YPL151C	0.775486	0.000371948	-0.876183	7.5533e-07	-0.575357	0.000267437
YDR511W	0.418679	0.00829045	-0.667896	0.00341882	-0.246208	0.245465
YGL040C	-1.07027	3.16e-14	-0.392478	0.0592563	-1.43113	1.1332e-10
YMR300C	-1.98572	2.85e-24	0.23778	0.263175	-1.75799	4.16784e-14
YHL031C	0.225313	0.0468218	-0.298772	0.0228726	-0.0585317	0.649559
YNL144C	2.30354	2.26e-21	-0.660116	0.0071367	1.51497	3.27214e-09
YDR130C	0.000251344	0.998205	-0.2888	0.241056	-0.341083	0.101016
YOR353C	-0.425941	3.96e-05	0.403732	0.00923558	0.02677	0.873942
YOR212W	-0.915395	0.216662	-0.435728	0.397203	-0.719005	0.091459
YBR107C	0.166828	0.241558	-0.149988	0.551019	-0.00402693	0.993445
YNL206C	-0.489738	1.75e-05	-0.104467	0.704913	-0.619605	0.00145794
YGR010W	0.147999	0.133929	0.0803787	0.720724	0.211337	0.17824
YGR230W	0.518423	0.00131882	-0.696324	0.0105359	-0.24609	0.338988
YGR096W	-1.47264	1.11e-18	-0.877567	0.00264483	-2.39418	1.1471e-12
YBL023C	-0.539765	5.94e-08	0.206988	0.126043	-0.351246	0.00305032
YOL069W	-0.42366	0.000838385	-0.277437	0.306735	-0.761775	0.000789154
YNL184C	-0.489223	0.121138	-0.184049	0.898202	-0.645194	0.408438
YDR416W	-0.102426	0.364645	0.105673	0.532045	-0.0192787	0.901629
YFL060C	0.828573	0.327942	0.957337	1	1.49406	0.013014
YLR060W	-0.905533	1.48e-14	0.39375	0.00976058	-0.514467	0.000309163
YDL073W	-0.656919	1.42e-09	0.403208	0.0113615	-0.295317	0.041831
YPR045C	0.515635	0.000282958	-0.103981	0.748725	0.347675	0.11948
YGR003W	-0.71972	1.45e-06	0.0197509	0.964685	-0.849693	2.84986e-07
YMR316W	2.9271	1.61e-13	0.753999	0.000375002	2.86461	1.50207e-20
YAL029C	-1.05172	2.06e-17	0.304908	0.0594067	-0.738218	1.80855e-06
YBL091C	0.0196238	0.844247	0.142196	0.338222	0.188559	0.119501
YNL129W	-0.0851919	0.733487	-0.364583	0.27375	-0.787956	0.00494346
YJR136C	0.232265	0.0124189	-0.20799	0.374878	-0.0259967	0.908697
YOR307C	-0.417888	1.26e-06	-0.000991286	1	-0.41344	0.000311259
YOL006C	-0.671749	2.69e-07	0.505317	0.125343	-0.135859	0.661557
YPR107C	0.960257	1.92e-11	-0.247492	0.296434	0.681352	0.000624764
YHR114W	-0.487157	0.000208179	0.0444062	0.909654	-0.431183	0.0323807
YGR056W	-0.101831	0.183837	0.197713	0.27213	0.110253	0.482845
YDL184C	-0.011418	0.973863	-0.681046	0.550677	-0.820481	0.355919
YMR115W	0.240019	0.00379034	0.129319	0.646996	0.382212	0.059485
YPL128C	-1.37111	8.4e-17	-0.00720857	1	-1.44024	6.84123e-15
YPL235W	-1.09044	1.48e-23	0.167506	0.220602	-0.91106	4.33031e-11
YPL177C	-0.20926	0.279098	-1.08963	1.15872e-08	-1.57397	2.33849e-14
YPL078C	0.0476102	0.757524	-0.0762889	0.736313	0.00356727	0.992068
YDR310C	-0.50432	1.09e-09	0.219468	0.165415	-0.277566	0.0403876
YLR447C	-0.113765	0.261807	0.339551	0.0364183	0.219573	0.134648
YCR033W	-0.236647	0.0292622	-0.134331	0.494214	-0.446555	0.00356378
YJL127C-B	-0.24492	0.0374368	-0.407922	0.0981245	-0.723957	0.00105403
YJR090C	0.0408063	0.636345	0.245453	0.263175	0.308962	0.0910732
YML034W	0.365415	0.000236534	0.13253	0.509669	0.470014	0.00254723
YOL103W	-2.03408	8.33e-30	-0.538307	0.000524393	-2.58318	5.02158e-24
YDR384C	-2.51654	5.35e-12	-1.61982	1.71325e-06	-4.59904	1.47391e-20
YMR099C	0.577966	1.8e-09	0.203293	0.214387	0.779255	2.51789e-07
YKL040C	-0.273442	0.0187	-0.0566954	0.744436	-0.358065	0.00274184
YLR114C	-0.761227	1.07e-12	0.103855	0.561822	-0.660412	3.97386e-06
YIL128W	-0.96621	1.22e-14	0.432399	0.0254855	-0.559655	0.00158198
YDR285W	0.500911	0.00944868	-0.0605004	0.933758	0.385893	0.264601
YPR019W	0.00394514	0.962416	0.233936	0.0478886	0.239667	0.023346
YNL284C	0.23132	0.015405	-0.0333749	0.870593	0.21874	0.0634056
YKL087C	0.619301	6.45e-05	-0.31949	0.0543587	0.296838	0.0449157
YNL185C	-0.112452	0.272927	-0.0565282	0.776427	-0.132837	0.330266
YHR108W	-0.0317061	0.740798	0.487865	0.000107055	0.431364	0.000227108
YNL086W	-0.474138	0.0126019	-0.469772	0.218106	-1.18559	0.000345273
YDR466W	-0.399965	1.31e-05	0.476454	0.00844461	0.0982184	0.578845
YOL123W	-1.07603	2.76e-07	-0.167708	0.534137	-1.48102	8.41004e-10
YKL022C	0.171535	0.14728	0.03167	0.874458	0.207835	0.0700297
YBR031W	-0.557634	0.00238119	0.175953	0.710139	-0.431825	0.194239
YBR012W-B	0.295353	0.794552	3.02509	1	4.02091	0.259125
YJR024C	-0.771321	8.26e-10	0.306566	0.207668	-0.475767	0.0203542
YBR246W	0.270195	0.00205201	0.240197	0.20844	0.500985	0.00209381
YLR273C	-0.0916667	0.661278	0.617108	0.0128831	0.624859	0.00661882
YOR323C	-0.695229	1.94e-11	0.140006	0.412801	-0.577556	4.4064e-05
YDR166C	0.0337354	0.743132	0.227628	0.38187	0.262802	0.214349
YER134C	0.502213	3.58e-05	-0.451179	0.00264483	-0.0257385	0.87427
YDR267C	-0.181067	0.0033059	0.267349	0.0713469	0.0542621	0.706375
YDR425W	0.746346	2.23e-07	-0.00802252	1	0.690156	0.0105338
YNL333W	0.0384617	0.95564	1.46518	0.37894	1.00823	0.466015
YER092W	0.18035	0.176809	0.400479	0.0915297	0.524193	0.012213
YIL030W-A	0.411898	0.00345754	-0.287351	0.490199	0.116313	0.747176
YER023W	-0.342606	0.00135865	0.122328	0.652115	-0.220322	0.26804
YDR160W	0.0648621	0.490314	-0.396631	0.013623	-0.370654	0.0117228
YIL126W	-0.600884	6.61e-10	-0.0712625	0.816757	-0.67696	0.000653244
YHR205W	-1.7644	2.97e-23	0.355384	0.017987	-1.40596	1.01948e-14
YOR207C	-2.72018	2.1e-32	0.307754	0.0688609	-2.41569	6.88767e-22
YOR239W	-0.202066	0.0905682	0.30455	0.19005	0.119932	0.568456
YNL180C	-0.413297	0.00844807	-0.355236	0.351466	-0.832407	0.0075288
YGR002C	0.176354	0.0299581	-0.136906	0.520902	0.0141307	0.9464
YEL059C-A	0.268841	0.067538	0.492024	0.191119	0.787271	0.0147561
YOR144C	-1.37496	1.03e-19	0.207617	0.361279	-1.24544	3.23454e-09
YGL226C-A	-0.426834	0.0752687	-0.221689	0.777886	-0.554224	0.301467
YPL215W	0.460074	6.85e-06	-0.369824	0.0199819	0.104123	0.492214
YER173W	-0.418808	0.000301583	-0.217267	0.336066	-0.672395	0.000368014
YCR060W	-0.858049	1.74e-06	-0.253209	0.391978	-1.23353	1.31356e-06
YHR099W	-0.833662	1.8e-10	0.127801	0.609813	-0.730549	0.000120225
YGL190C	-0.307327	0.00221718	0.234417	0.364098	-0.052769	0.825639
YKL060C	1.16535	8.61e-14	0.227939	0.445358	1.3218	3.14159e-07
YDR462W	-0.224363	0.066883	-0.433714	0.0376831	-0.620703	0.00110454
YPL259C	0.495395	7.76e-08	-0.0993576	0.561822	0.388531	0.00275292
YGL238W	-0.34232	0.00631736	0.462944	0.0290375	0.0713102	0.735973
YLL002W	0.40044	0.000155092	-0.319639	0.0470646	-0.00218572	0.997554
YML068W	1.19548	2.09e-22	0.206067	0.207351	1.37056	2.92225e-14
YDR268W	0.277817	0.00597172	0.253624	0.224308	0.457058	0.00932665
YJR060W	-1.41579	4.48e-09	-0.712558	0.0107586	-2.29615	1.29854e-12
YCR053W	-1.19004	8.89e-17	0.203491	0.213729	-1.02224	3.10684e-10
YIL044C	0.142097	0.0158354	-0.00696118	1	0.138206	0.309602
YFL016C	2.12837	2.39e-18	-0.939975	5.89781e-05	0.91638	3.13492e-05
YAR068W	-2.27123	0.0031681	-0.131812	0.828844	-1.79535	3.4157e-06
YKL016C	0.462055	0.00276393	-0.302139	0.0616883	0.200306	0.167603
YJL111W	-1.03859	3.21e-12	0.699367	4.10772e-08	-0.435868	7.47501e-05
YDL033C	-0.988227	3.27e-14	-0.0266492	0.939496	-1.00016	1.43966e-08
YOR306C	0.26995	0.153478	0.271557	0.111451	0.667775	2.02955e-05
YPR164W	-0.843929	2.85e-11	0.477093	0.0318526	-0.411637	0.0398104
YKL205W	-1.11202	3.06e-11	0.534925	0.00720749	-0.620507	0.000797102
YDR051C	0.229371	0.0117046	-0.106083	0.597368	0.123134	0.423897
YLR424W	-0.0124064	0.95121	-0.60934	0.00843567	-0.859852	9.39729e-05
YMR010W	-0.83359	4.13e-13	0.0606482	0.85564	-0.769844	0.000161818
YKL179C	0.255406	0.1067	-0.174499	0.602789	0.0342667	0.908595
YLR091W	-0.488806	6.86e-05	0.0263701	0.953712	-0.492804	0.00612994
YDR257C	-0.15066	0.131002	-0.322957	0.120151	-0.474933	0.00896697
YDL159W	0.964114	2.09e-15	0.47726	0.000841854	1.41517	1.58773e-15
YGL098W	0.468441	0.000420886	-0.708264	0.006548	-0.342009	0.15544
YNR037C	-0.32947	0.00922768	-0.241054	0.297468	-0.580491	0.0024632
YDL165W	0.212481	0.0129066	-0.400779	0.0158338	-0.189683	0.217059
YPR196W	1.55371	6.67e-13	0.292681	0.198055	1.84185	1.42443e-13
YML030W	0.538419	0.000334985	-0.198807	0.61313	0.382091	0.190503
YCL021W-A	1.8639	1.89e-07	0.320303	0.64522	2.35963	6.00956e-06
YDL040C	-0.591091	1.14e-07	0.406319	0.0031983	-0.18304	0.149277
YGL054C	-0.187241	0.35273	-0.654411	0.204813	-0.859695	0.0484849
YOL066C	-0.198979	0.0287141	0.0265823	0.924249	-0.198423	0.142973
YPR189W	-0.579052	2.37e-11	0.110862	0.623082	-0.452325	0.00618163
YBL098W	-0.387936	0.111098	-0.00904111	1	-0.439858	0.0189508
YFL008W	-0.913168	5.05e-06	-0.220336	0.562005	-1.22529	4.43193e-05
YNL095C	-2.77731	1.21e-21	-0.481229	0.0385702	-3.42603	2.26157e-22
YJL110C	-0.715226	6.65e-06	-0.0547059	0.88647	-0.914137	3.59399e-05
YDR106W	1.23585	7.24e-07	0.556511	0.199165	1.7333	7.54756e-06
YER038C	-0.935536	3.03e-15	0.0983429	0.744436	-0.869115	4.85296e-05
YIL037C	0.791837	0.310094	0.853552	0.333409	2.6911	0.000133021
YLL046C	-0.533799	0.226794	-0.508908	0.976037	-2.02796	0.0945693
YKL178C	-1.58953	0.130788	1.54189	0.038041	3.15976	2.07149e-06
YDR170C	-0.665955	6.67e-09	0.398697	0.00796467	-0.269526	0.049556
YGL014W	-1.47078	2.71e-21	0.147057	0.395611	-1.33131	1.05747e-13
YDR389W	-0.164365	0.0887012	0.161609	0.262041	-0.0448144	0.734773
YOL028C	-0.68601	0.00128578	0.339005	0.307768	-0.284988	0.310757
YOR217W	-0.879469	2.69e-14	0.305619	0.0259971	-0.575577	1.08669e-05
YNL245C	-0.2296	0.112975	0.379792	0.0743683	0.0747646	0.718257
YBL032W	-0.959795	9.16e-16	-0.278554	0.157272	-1.23205	5.55916e-10
YPL195W	-0.186398	0.0887012	0.421047	0.00719665	0.264254	0.0646436
YGR278W	0.424836	2.12e-07	0.10236	0.619497	0.532763	0.000517479
YDR079W	0.303755	0.00296338	-0.493808	0.0389902	-0.178255	0.424974
YLR363C	-0.255405	0.0196944	0.17499	0.35049	-0.0828041	0.612854
YPL269W	0.205073	0.03397	-0.231469	0.31281	-0.0353246	0.874175
YDR098C-B	1.26919	0.188795	-0.427142	1	-0.0191877	1
YOR354C	-0.232645	0.0467817	0.334335	0.0577313	0.0812593	0.630314
YPL101W	-1.45688	5.54e-25	0.355137	0.00554775	-1.13407	6.84636e-14
YFL038C	0.282447	0.000233245	-0.126482	0.544869	0.168136	0.298581
YGL023C	-0.853868	3.4e-15	0.488131	0.0080579	-0.341896	0.0424451
YPR072W	-0.0145194	0.893752	0.0882673	0.761941	0.0935742	0.659124
YJR144W	-0.353482	3.58e-05	-0.0931913	0.66815	-0.433455	0.0053888
YMR021C	-0.194679	0.123517	-0.516986	0.00963773	-0.843562	1.26961e-05
YJR089W	-0.936745	1.05e-12	0.380196	0.12727	-0.542575	0.0126229
YBR276C	-0.925727	6.76e-23	0.00657633	1	-0.926898	2.4656e-11
YOR165W	-0.424777	1.46e-06	0.420027	0.000718965	-0.00353239	0.986356
YOR241W	-0.555487	2.86e-07	0.212914	0.0840035	-0.334524	0.00232483
YLR096W	-1.35757	5.33e-31	0.303678	0.024012	-1.04169	4.21484e-12
YGR092W	0.127577	0.170198	0.504888	0.000254038	0.654921	1.29833e-06
YBR129C	1.06627	6.81e-17	-0.0423615	0.889443	1.02615	3.32356e-08
YPL162C	0.0176898	0.898145	-0.29952	0.236208	-0.336752	0.113471
YER171W	-1.10462	5.93e-24	0.357201	0.00548646	-0.742065	1.91153e-08
YJL180C	-0.113538	0.43028	-0.206393	0.30532	-0.293551	0.0749873
YGL075C	0.426916	3.08e-05	-0.103483	0.679057	0.304394	0.0881655
YML071C	-0.743654	7.88e-06	0.0430215	0.960973	-0.743414	0.0193525
YMR164C	0.638353	1.34e-06	0.0819183	0.806043	0.720742	0.00102849
YEL068C	0.0866729	0.446627	0.106367	0.765371	0.222848	0.369564
YFR031C	-0.618993	2.01e-05	0.0828121	0.857504	-0.521817	0.0567811
YPR152C	2.02209	4.37e-10	-1.28092	2.67265e-06	-0.0802594	0.765094
YLR082C	0.354088	0.0181831	-0.316042	0.382241	-0.0821819	0.802975
YPL169C	-0.150129	0.100618	0.502783	0.000151583	0.366906	0.00255814
YDR128W	-0.730332	3.7e-12	0.197373	0.220039	-0.519968	0.000191119
YKL092C	-0.29056	0.0141715	-0.138566	0.543732	-0.450819	0.00928444
YPL139C	0.192974	0.0132184	-0.0847347	0.643642	0.124534	0.358425
YFR048W	-0.142642	0.0809938	-0.27211	0.0653081	-0.453712	0.000697141
YKL054C	-1.14726	7.74e-13	-0.0297317	0.982513	-1.18801	0.000174294
YNL163C	-1.84523	9.25e-26	-0.220484	0.202923	-2.0888	6.87504e-20
YGL016W	-0.613744	5.85e-06	0.520102	0.0201307	-0.150811	0.478759
YMR018W	1.20177	6.61e-06	-0.515858	0.435533	0.635229	0.229081
YGL191W	1.19978	7.91e-09	-0.514885	0.00720999	0.611786	0.000605753
YOL145C	-0.841352	9.99e-13	0.356969	0.0183974	-0.460737	0.000968902
YPR174C	1.06774	1.05e-13	-0.0699362	0.790714	0.915154	9.4826e-07
YPR178W	-0.0705803	0.549563	0.00754751	1	-0.107284	0.492635
YJL127C	-0.887078	2.87e-13	-0.226957	0.378367	-1.13111	5.35901e-07
YDR328C	-0.123472	0.16751	0.0305162	0.913573	-0.0960409	0.525151
YDR390C	-0.566721	3.88e-11	0.0637045	0.724367	-0.489619	0.000126622
YLR320W	-0.233007	0.00166015	0.137029	0.553672	-0.106509	0.566258
YCR077C	-0.758922	2.02e-12	0.0829527	0.702867	-0.679055	1.90287e-05
YGR016W	1.02162	1.17e-09	0.195017	0.731613	1.17872	0.00309534
YAR073W	0.188352	0.724236	-1.27309	0.467809	-1.64319	0.270579
YLR098C	0.214739	0.00892591	-0.269142	0.185229	-0.0902291	0.628957
YOL053W	1.67915	3.92e-21	-0.0506812	0.909654	1.61985	1.17606e-09
YIL084C	0.277493	0.00246211	-0.0840094	0.790714	0.193005	0.369354
YCR092C	-1.24568	5.55e-21	0.517235	0.000520341	-0.741826	5.19144e-07
YJR098C	1.36816	1.33e-27	0.380273	0.014863	1.73534	1.91153e-17
YJL031C	1.28064	7.97e-16	0.0999928	0.77383	1.37512	1.11984e-07
YDR353W	-0.275455	0.00111229	0.282609	0.11804	-0.00945354	0.965709
YBR185C	0.293055	0.0339465	-0.334706	0.122248	0.0109559	0.967298
YEL066W	-0.562497	1.5e-05	-0.0212838	0.977834	-0.603051	0.0027546
YDL096C	0.474973	0.264144	-0.590642	0.674888	-0.284427	0.800647
YJR140C	-0.313621	0.000794	0.465754	0.0124924	0.143262	0.417257
YLR384C	-1.44857	2.29e-23	0.257786	0.0926272	-1.19961	1.30981e-12
YLR421C	0.0515444	0.655165	0.248385	0.189957	0.265821	0.0995074
YBR176W	1.31853	2.83e-15	0.786698	8.66043e-05	1.99497	1.04925e-15
YMR220W	-0.969029	7.82e-16	-0.299917	0.0114926	-1.26483	9.05662e-17
YIL051C	-0.165763	0.161381	0.327951	0.0984351	0.175475	0.326191
YML085C	0.0231241	0.846345	0.186861	0.435596	0.184551	0.340798
YCR019W	0.417431	5.54e-05	0.497393	0.00118507	0.920299	7.77207e-09
YMR161W	0.77849	5.42e-17	-0.562462	1.48717e-05	0.205774	0.0754129
YLR163C	-0.273201	0.000485259	0.0270735	0.903445	-0.256184	0.0272829
YKL152C	1.48121	1.56e-16	0.13457	0.648585	1.54118	7.7966e-10
YIL144W	-0.491939	0.00921593	-0.334393	0.461217	-0.935079	0.0090182
YCR008W	0.286581	0.0141025	-0.0128583	0.975248	0.266067	0.0193328
YGL210W	-0.0232186	0.889243	0.118067	0.557062	0.0331804	0.849967
YJL204C	-0.0151378	0.903555	-0.00554418	1	0.00182164	1
YMR078C	-1.40923	1.07e-16	0.48598	0.00872673	-0.928386	4.78154e-07
YKL005C	0.523865	0.000200573	-0.0450279	0.892674	0.442363	0.0146435
YDL186W	1.20428	0.00540018	-1.31445	0.482126	-0.545108	0.733392
YOL089C	-0.362993	0.000457848	0.116038	0.654497	-0.298396	0.110048
YLR112W	-2.31541	8.27e-13	-0.99655	0.0059512	-3.51445	1.57938e-15
YJR023C	-0.720957	0.0268243	-0.369457	0.765828	-1.14506	0.154165
YPR067W	0.67969	2.16e-13	-0.0463996	0.860075	0.638858	6.97325e-05
YPL160W	-1.47831	3.75e-17	0.556894	0.000449409	-0.981461	3.43307e-09
YDR311W	0.496399	3.24e-06	-0.136038	0.500691	0.318736	0.0407851
YBR156C	-0.898698	1.09e-07	-0.186398	0.583507	-1.18789	9.25029e-06
YIL043C	-0.642864	7.35e-07	-0.0223768	0.969125	-0.666843	0.000344111
YNR017W	-1.21742	1.06e-18	-0.216111	0.280678	-1.43682	3.53859e-12
YDL053C	-0.348724	0.000854753	-0.275041	0.397999	-0.628104	0.0161137
YMR277W	-1.14124	6.42e-17	0.314267	0.0458103	-0.791151	2.88119e-07
YEL028W	0.49016	0.0402764	-0.416195	0.291974	-0.0603079	0.877062
YLR212C	-0.587878	3.14e-07	0.131519	0.600952	-0.462445	0.0126422
YOR010C	0.995217	1.3e-05	-0.400314	0.308752	0.328777	0.326167
YHR047C	-0.348374	0.00463772	0.701584	2.2149e-05	0.301398	0.0405821
YLR041W	1.86234	7.41e-05	1.33933	0.482589	3.45946	0.0160951
YMR218C	0.658566	2.82e-08	0.499195	0.00396634	1.10902	1.53453e-09
YOL097W-A	-1.05821	0.000106744	-0.608004	0.457291	-1.66977	0.00778561
YLR153C	-0.358087	0.0178349	-0.17074	0.53136	-0.561216	0.00709412
YDL116W	-0.22167	0.00629935	0.273605	0.109805	0.0502289	0.763185
YCR081W	-0.216694	0.0418967	0.507537	0.0342956	0.275264	0.20936
YHR122W	-1.35968	4.98e-13	-0.109954	0.732318	-1.69437	9.16215e-11
YBL076C	-1.11587	1.67e-13	0.535371	0.00397537	-0.646675	0.000213787
YDR017C	-0.183843	0.0131089	-0.0356758	0.884423	-0.224467	0.0998558
YNL006W	4.07206	6.52e-24	-1.0602	4.52688e-07	2.36552	2.32876e-18
YNL154C	-0.391707	4.76e-05	0.181547	0.345705	-0.198051	0.211796
YGL213C	0.359197	2.56e-06	0.0769017	0.71638	0.435063	0.00307409
YNL025C	0.669227	3.39e-13	-0.00130898	1	0.661679	8.40935e-05
YOL051W	-0.677093	5.1e-10	0.2799	0.277179	-0.403557	0.0588187
YLL003W	-0.353818	0.000361773	-0.0329209	0.924249	-0.428168	0.0107933
YER068W	0.545773	8.21e-12	0.215871	0.183375	0.758166	4.51724e-07
YNL058C	-1.04844	7.71e-10	0.249427	0.346398	-0.844279	0.000140481
YOL134C	0.450673	0.303836	0.441527	0.765547	0.648773	0.548878
YKL182W	-1.15996	3.58e-08	-0.040601	0.92299	-1.30341	1.62098e-08
YKL027W	-0.139905	0.171395	-0.042639	0.835595	-0.192119	0.129599
YHR172W	-0.829761	4.88e-10	-0.0515692	0.867954	-0.907956	2.43076e-06
YER046W	2.13136	3.46e-18	-0.227114	0.457817	1.79774	1.42473e-10
YBR168W	0.0146615	0.91682	0.162154	0.568787	0.11417	0.619863
YDR301W	-0.372793	5.88e-07	0.227695	0.10103	-0.140013	0.25951
YPR055W	0.296016	0.00711178	0.0749319	0.87247	0.382605	0.158009
YOR196C	-0.392953	6.52e-08	-0.133123	0.446364	-0.510086	0.000282572
YJL085W	0.0956713	0.316889	0.0740254	0.746085	0.193239	0.22455
YHR078W	-0.40568	5.86e-05	-0.103924	0.655447	-0.489349	0.00357886
YOL071W	0.341194	0.00622328	-0.317844	0.136309	0.044775	0.834062
YDL020C	2.89854	3.29e-20	-0.977765	7.50387e-05	1.45769	9.6198e-09
YOL049W	-0.429859	1.1e-05	0.518127	3.3879e-05	0.0988837	0.39379
YPR128C	-0.976732	2.4e-11	-0.386235	0.0772221	-1.30576	3.89926e-09
YKR041W	-1.12225	4.66e-06	-0.840412	0.0802728	-2.3275	4.17733e-07
YPL122C	-0.611357	7.36e-12	0.000249755	1	-0.610095	4.09515e-07
YER118C	-1.02942	1.12e-14	0.173135	0.223257	-0.864229	5.77692e-10
YDL217C	-0.517941	1.29e-06	-0.169501	0.42421	-0.726781	3.26784e-05
YML041C	0.833924	1.08e-08	-0.640259	0.00709065	0.116605	0.61968
YPL082C	-1.74542	6.47e-17	-0.548699	0.00111298	-2.50973	5.04628e-22
YLR272C	-1.14106	5.55e-17	-0.120787	0.537229	-1.29896	2.26456e-12
YLR418C	-0.156132	0.0517944	-0.0215004	0.942185	-0.172674	0.188533
YDR007W	0.143563	0.0891082	-0.0113343	1	0.130195	0.511146
YDL147W	0.252652	0.0228702	0.262259	0.296105	0.533555	0.0100328
YMR036C	0.253705	0.00731968	-0.497595	0.00304471	-0.314677	0.0409881
YHR049W	1.67718	3.33e-19	0.0453053	0.896247	1.65887	1.57106e-12
YDR212W	-0.606396	8.81e-09	0.390298	0.0595411	-0.219763	0.24173
YLR038C	0.593654	0.00970609	-0.670543	0.00557795	0.0457401	0.858672
YGL234W	-2.08131	8.42e-18	0.0921452	0.806043	-2.0287	1.86022e-11
YGL112C	-0.592869	4.1e-11	0.634207	1.79958e-06	0.0281252	0.833774
YGL020C	-0.0689077	0.450103	0.0669114	0.694596	0.00870035	0.956418
YOL158C	-0.695044	0.00366107	0.0261867	0.971476	-0.734578	0.00115378
YLR404W	0.260124	0.0134935	0.0351151	0.92564	0.273526	0.13063
YNL262W	-1.56415	7.31e-18	0.127011	0.550551	-1.46102	6.69458e-13
YMR052C-A	1.46357	0.000419835	-1.33556	0.0831663	0.560964	0.414148
YLR195C	-0.197833	0.0220208	0.169821	0.238457	-0.01689	0.90771
YMR042W	-1.23829	3.06e-16	-0.176128	0.465401	-1.49471	3.88011e-11
YGL258W	0.595459	0.240216	-1.90427	0.191736	-1.88873	0.141328
YFL059W	0.275837	0.680329	-0.727676	0.70409	0.244974	0.88066
YGL158W	0.495548	0.0683012	0.213402	0.705516	0.685924	0.0870638
YJR093C	0.229013	0.0179289	-0.382619	0.0449107	-0.178794	0.308885
YCR002C	0.480182	6.61e-07	0.2163	0.188017	0.692225	3.31433e-06
YNL021W	-0.227275	0.00242392	0.170582	0.292179	-0.0674405	0.6407
YNL317W	0.355747	0.000212615	0.000166653	1	0.32631	0.0189095
YNR026C	0.725558	1.13e-13	0.496415	7.32915e-05	1.21164	1.9805e-15
YGL019W	0.146895	0.0215588	0.191961	0.30415	0.341572	0.0255963
YBR166C	0.143636	0.100339	0.416515	0.000951757	0.542261	8.43661e-06
YML107C	0.249724	0.0160639	-0.160884	0.451832	0.064916	0.724945
YGL004C	0.704646	6.42e-12	-0.00312712	1	0.678147	4.24637e-06
YLL021W	-2.24885	1.16e-25	-0.343685	0.238967	-2.61802	8.86578e-15
YMR070W	-0.207815	0.219786	-0.644411	0.0119405	-0.995251	4.66526e-05
YOL036W	1.10256	8.42e-28	0.172036	0.177965	1.26847	9.96387e-17
YMR311C	0.834549	1.88e-06	-0.181994	0.730335	0.61247	0.0932861
YPR040W	0.414861	1.47e-05	0.270044	0.260157	0.65365	0.00126865
YBR206W	-0.294915	0.0629983	0.103104	0.834406	-0.187713	0.560754
YHL020C	0.369026	0.0407805	-0.715659	0.000123035	-0.647001	0.000201967
YPL138C	0.0879497	0.458581	-0.490703	0.0579419	-0.426065	0.0653123
YKL057C	-0.272606	0.119297	0.273654	0.397807	-0.029187	0.928503
YJL029C	-0.0974165	0.125748	0.114691	0.383111	0.0316943	0.789623
YDR138W	0.0488678	0.568967	0.349154	0.0204577	0.401609	0.00353946
YDL018C	0.253103	0.00628253	-0.338803	0.0382195	-0.0707782	0.656312
YGL194C	0.243551	0.00344864	-0.47396	0.00240433	-0.248262	0.0832386
YFR027W	0.329603	0.0270183	-0.251632	0.462996	-0.0291571	0.931102
YBR131W	-0.322907	0.00779118	0.182765	0.332915	-0.240637	0.120274
YPL040C	-0.25247	0.00328135	0.0789032	0.716529	-0.162661	0.288722
YEL009C	-0.430618	6.48e-05	-0.00726758	1	-0.451686	0.0186752
YOR222W	-0.0685934	0.684667	0.34506	0.0259303	0.263062	0.0598062
YJR042W	-0.999502	1.62e-23	0.147896	0.207668	-0.83769	5.49457e-12
YNL290W	-0.523786	3.86e-15	0.0139649	0.982513	-0.506259	0.000541187
YKL079W	-0.317215	0.0184872	0.28103	0.14302	-0.0402877	0.833823
YLR095C	-0.0196794	0.848749	0.0528447	0.894348	0.0267107	0.919547
YGR037C	0.328749	0.0176359	0.106441	0.703993	0.375308	0.0537116
YPR047W	0.379311	0.00233043	-0.129066	0.64848	0.299798	0.143726
YMR019W	-0.892958	2.76e-17	0.0156459	0.962317	-0.941517	2.81719e-11
YDR373W	0.087872	0.415073	-0.017889	0.982513	0.102304	0.606414
YDR317W	0.646771	0.29106	-1.56749	0.126831	-0.813197	0.381278
YAL014C	0.381955	5.2e-05	-0.363067	0.0591515	-0.0188142	0.930009
YOR191W	0.749406	1.27e-10	0.402409	0.0259303	1.12428	2.44273e-09
YKL017C	1.39127	2.19e-14	0.180117	0.404975	1.61647	2.80171e-13
YDR541C	0.604729	0.000110565	0.05322	0.804781	0.61493	2.42108e-05
YDR150W	-1.08141	5.74e-15	-0.367504	0.079852	-1.4623	6.38671e-11
YGL226W	0.698687	0.000402063	-0.847345	0.000599477	-0.00927558	0.979537
YBR125C	0.47128	4.35e-09	0.0637967	0.629612	0.519635	5.71218e-07
YDR191W	1.06446	1.8e-15	-0.0933832	0.700815	0.927956	4.72668e-07
YJL034W	3.55285	1.17e-33	0.317755	0.0782038	3.7852	1.20662e-27
YPR027C	0.314253	0.527816	0.365343	0.74439	0.882757	0.281643
YDR295C	0.927804	1.09e-09	-0.118447	0.768878	0.771905	0.00468642
YGL073W	0.0707447	0.463484	0.174754	0.532321	0.276681	0.200972
YGL028C	-2.10877	3.17e-12	-0.108066	0.647839	-2.03362	6.0939e-17
YML081W	-1.16221	4.88e-18	0.0116166	0.984559	-1.19576	1.31596e-13
YJR118C	1.10041	2.79e-09	0.344748	0.31281	1.40808	2.98576e-06
YER013W	-0.095041	0.378308	0.310576	0.0639802	0.215127	0.153305
YNL152W	0.485811	8.53e-10	-0.115121	0.541965	0.360476	0.011839
YFR009W	-0.0680855	0.490219	0.532735	1.47509e-05	0.467053	4.0771e-05
YKL012W	-0.366857	0.00631736	-0.0837387	0.798888	-0.47364	0.0271417
YOL112W	-0.652534	1.11e-07	-0.0802915	0.747185	-0.771932	1.7048e-05
YOR301W	-1.10565	1.66e-12	-0.282828	0.114313	-1.52011	6.84321e-14
YCL020W	-2.5009	0.0398476	1.07336	1	0.155949	1
YAL024C	-0.50312	1.35e-07	-0.0312701	0.915755	-0.549697	0.000313162
YGL247W	0.0600554	0.636184	-0.0390505	0.953374	-0.0250123	0.940177
YPR017C	-0.0506686	0.655634	-0.415456	0.188716	-0.489013	0.0692287
YLR101C	0.774916	0.00032996	0.360561	0.644119	1.07971	0.0553806
YML104C	-0.629751	2.03e-06	-0.188234	0.366704	-0.82421	3.99995e-06
YOR188W	-1.80089	4.66e-27	0.0898106	0.666284	-1.7299	1.30909e-16
YKR055W	0.604543	1.22e-05	0.0652315	0.771228	0.609993	8.974e-05
YJR054W	-0.113877	0.256219	0.11118	0.737356	-0.0160342	0.957988
YDR383C	1.31337	8.15e-10	-0.236531	0.639139	1.04567	0.00434153
YBR260C	0.42022	4.91e-10	0.409622	0.00114126	0.831178	6.01182e-10
YLR229C	-0.247989	0.0117412	0.203318	0.310967	-0.0466204	0.802111
YIL094C	-1.02312	2.58e-07	0.605768	1.99529e-05	-0.453617	0.000444213
YMR303C	1.14406	0.0416295	0.405982	0.284162	1.41741	1.96461e-05
YBR255W	0.253856	0.0378387	0.0856865	0.816596	0.335719	0.156353
YOR192C-B	2.24404	8.1e-05	-1.38543	0.00952247	1.41681	0.000478962
YPL060C-A	0.0190792	0.981999	-0.545284	1	-0.373777	0.84302
YGR007W	-0.545328	7.08e-10	0.0978029	0.459849	-0.459619	2.19346e-05
YNL123W	-1.08057	2.68e-23	0.131329	0.402849	-0.959642	1.1332e-10
YDR056C	0.40476	9.89e-08	-0.0513694	0.797263	0.37492	0.00427287
YNL303W	0.93676	3.66e-09	0.112238	0.843879	1.05979	0.0022817
YPR034W	-1.10589	5.86e-22	0.0901981	0.719318	-0.99488	1.71678e-07
YNL176C	-0.25068	0.00355911	0.267768	0.109837	-0.00943627	0.962235
YPR022C	0.0845303	0.238707	0.190051	0.260256	0.284481	0.0425455
YMR204C	0.0433102	0.760517	-0.0264245	0.978257	0.00655525	0.989802
YIR015W	0.491786	0.000531681	-0.0532815	0.91141	0.393154	0.109627
YJL023C	0.817361	1.35e-06	-0.672876	0.00848971	0.00649499	0.988976
YIL038C	-1.51768	2.91e-27	0.19933	0.451832	-1.30771	2.42583e-08
YDR266C	-0.347092	2.62e-05	0.279125	0.0580005	-0.0434883	0.766668
YKR062W	-0.0639408	0.5742	-0.0129177	0.977834	-0.121777	0.322248
YER106W	1.52554	0.000108505	-0.167519	0.989606	1.05645	0.413537
YNL145W	1.5808	0.00328287	0.343056	0.90395	1.81762	0.214537
YFL044C	0.183039	0.0499756	0.69795	0.00011824	0.878778	8.11648e-07
YMR108W	-0.483493	0.00593042	0.463145	0.00243517	-0.248262	0.0752746
YOL148C	-0.129736	0.143457	0.224776	0.221203	0.108895	0.505242
YAR014C	-0.955995	1.38e-17	0.413617	0.00361753	-0.528004	8.77882e-05
YBR127C	-0.212937	0.0731788	0.642295	0.000488377	0.391734	0.0195326
YDR202C	0.775884	7.61e-12	-0.179465	0.372469	0.564944	0.000619538
YPL094C	0.161858	0.248683	0.108521	0.566767	0.210929	0.138946
YER160C	0.540222	0.619376	0.0248022	1	0.00369664	1
YGR050C	1.31993	2.13e-08	-0.551813	0.279059	0.65432	0.124218
YLL013C	-0.766177	2.63e-10	-0.0941585	0.73076	-0.868104	1.19827e-05
YKR064W	0.148885	0.256219	0.173514	0.453302	0.338378	0.0617158
YAL064W	0.390619	0.591852	-0.491823	1	-0.0205897	0.981919
YGR252W	0.210669	0.0121061	-0.10431	0.635789	0.0743041	0.666712
YLR094C	0.0797002	0.518489	-0.258079	0.0454946	-0.195791	0.0909906
YOR160W	-0.62936	1.05e-09	0.216311	0.120967	-0.388123	0.00158401
YDR246W	0.417592	0.000125541	-0.285982	0.307916	0.0772685	0.763925
YAL064C-A	0.264527	0.67297	3.48231	1	3.87079	0.126332
YAL013W	-0.40892	0.000648636	-0.156392	0.570905	-0.623527	0.00277582
YBR197C	-0.80819	4.38e-06	0.075032	0.789148	-0.737351	0.000107028
YBR109C	0.332234	0.000528153	-0.0964926	0.733828	0.233001	0.240815
YDR323C	0.986132	1.89e-14	-0.140158	0.561536	0.814981	1.86242e-05
YKR031C	0.189633	0.177564	0.0212363	0.97536	0.238659	0.214537
YGL172W	-0.456873	8.53e-07	0.426526	0.000242913	-0.0519154	0.650114
YGR054W	-1.56406	8.5e-22	0.252602	0.0505265	-1.31884	2.22556e-16
YDR313C	1.49783	1.02e-19	-0.298294	0.170791	1.05227	2.55786e-07
YGR047C	-0.286547	0.000752716	-0.0220905	0.943705	-0.350026	0.00965497
YMR172W	-0.889764	4.25e-11	0.179484	0.461531	-0.755467	0.000125744
YPL124W	0.532347	0.00119631	-0.649079	0.0945357	-0.253046	0.481926
YJL121C	-1.11507	9.31e-10	0.357799	0.211538	-0.793695	0.00122933
YMR287C	-0.0428867	0.635886	-0.173518	0.401566	-0.225572	0.176429
YDR232W	-0.607701	0.00014182	0.354962	0.113596	-0.356479	0.0679949
YER153C	-0.708388	0.00158291	-0.546016	0.256066	-1.5349	0.000214618
YFR052W	0.29221	0.00953669	0.0202267	0.972313	0.32551	0.0613335
YDR234W	-3.11679	1.74e-16	-1.19407	2.34873e-06	-4.72192	8.43161e-26
YBR102C	-0.485049	7.75e-09	0.138336	0.441497	-0.333557	0.0180779
YMR080C	-0.826888	2.44e-16	0.481172	0.00234626	-0.359922	0.0127811
YLR328W	-1.21858	2.9e-17	-0.291002	0.129835	-1.56167	2.77476e-13
YER189W	-0.180621	0.796488	4.19905	0.163631	2.98532	0.326708
YPL104W	-0.243576	0.0120719	-0.221039	0.23253	-0.42667	0.00627977
YLR359W	-1.56524	2.3e-15	-0.0588971	0.871257	-1.62488	1.11302e-10
YMR012W	-1.4153	1.22e-21	0.309802	0.0377914	-1.13795	5.72372e-12
YPL022W	-0.245866	0.00245913	0.00778231	1	-0.273004	0.0557302
YML088W	-0.0231451	0.759858	0.365876	0.0145501	0.343039	0.0120353
YNL218W	0.471098	2.68e-05	0.474888	0.0232685	0.929954	4.29696e-06
YAL032C	0.241749	0.00405877	-0.00244572	1	0.225316	0.185576
YDL006W	0.822002	1.72e-17	0.210719	0.203076	1.02667	3.99631e-10
YHR067W	0.383552	0.00210178	0.515071	0.00690988	0.89033	2.01945e-06
YNL085W	-1.01143	4.71e-15	0.54378	7.52196e-05	-0.511954	6.6775e-05
YML130C	4.15921	8.72e-45	0.223129	0.252032	4.31128	2.91686e-29
YDR115W	0.0171916	0.913131	-0.453264	0.0288534	-0.328591	0.0791299
YML025C	-0.185903	0.0639726	-0.285936	0.0736706	-0.426489	0.00279205
YNL230C	0.0834604	0.432694	-0.15684	0.606873	-0.0933415	0.704615
YOR116C	-0.567378	0.00162377	0.961658	2.8522e-06	0.213074	0.243597
YNL103W	-0.0331213	0.682423	0.146233	0.511702	0.090819	0.621708
YNL258C	0.202883	0.0294903	0.225548	0.223941	0.42973	0.00617595
YIR023W	-0.558867	2.09e-09	-0.0966565	0.655447	-0.6685	3.709e-05
YGL236C	-2.4459	1.09e-19	0.223195	0.411293	-2.36551	1.41228e-15
YKL018C-A	-0.192435	0.234084	-0.375226	0.298879	-0.558997	0.0606398
YOR357C	0.730006	1.08e-09	-0.239533	0.445148	0.473367	0.0544685
YOL086C	1.02225	3.5e-07	0.167823	0.674856	1.20722	5.33664e-05
YPL018W	0.572165	0.00905659	-0.065794	0.847215	0.453677	0.0281339
YGL201C	-0.443295	1.81e-08	0.306453	0.0179768	-0.129595	0.281595
YOR045W	-0.638248	1.23e-05	-0.519495	0.0996294	-1.09151	0.000138111
YOR074C	-0.879819	9.31e-11	-0.229591	0.156658	-1.10399	4.43611e-11
YMR166C	-0.100202	0.311553	-0.0137873	0.986102	-0.0918164	0.577739
YMR240C	-0.390357	0.0199963	-0.476205	0.0807621	-0.981327	9.17852e-05
YOL072W	0.400928	4.8e-06	-0.125947	0.513148	0.274171	0.0630832
YAL063C-A	0.751574	0.309687	-3.41435	1	-3.53846	0.152185
YML001W	0.47176	5.9e-07	0.337	0.106695	0.809938	2.30603e-05
YMR176W	-0.20286	0.00501819	-0.125805	0.43504	-0.365731	0.00419574
YKL006C-A	0.654914	0.00472279	-0.814867	0.00660533	-0.48002	0.0823722
YOL061W	-1.76009	2.71e-20	0.271674	0.234687	-1.49758	8.87617e-11
YIL142W	-0.796963	1.25e-12	0.666777	8.62187e-07	-0.15969	0.176952
YPL133C	-0.0349366	0.6833	-0.459276	0.00724771	-0.533078	0.000842342
YHL007C	-0.709254	9.26e-11	0.0963428	0.604683	-0.622363	1.50987e-05
YHL043W	0.408169	0.525133	-0.185097	0.887214	-0.727528	0.415749
YFL036W	0.446845	8.51e-05	0.124364	0.392288	0.601072	1.48052e-06
YDR207C	-0.42836	0.000910739	-0.609896	0.000948856	-1.19441	1.188e-09
YKL117W	-0.155867	0.276698	0.0353307	0.934146	-0.147401	0.479774
YOL042W	0.400108	1.98e-05	0.104673	0.580489	0.479027	0.000819979
YDR036C	-0.130121	0.326542	0.294263	0.00848971	0.199286	0.0513492
YPL167C	0.196188	0.166326	0.100166	0.684203	0.342316	0.0508011
YHR082C	1.56433	1.09e-27	-0.296043	0.0479084	1.21047	7.97908e-13
YJR075W	-0.243871	0.00622573	-0.0207118	0.926869	-0.244459	0.022101
YKL185W	-0.195456	0.173154	0.330317	0.0812357	0.108822	0.538683
YMR293C	0.249857	0.00454506	-0.527336	0.00995301	-0.249083	0.188689
YIL106W	-0.737015	3.74e-12	-0.32762	0.0224941	-1.09379	7.3095e-12
YAL012W	-0.676216	7.6e-06	-0.0149864	1	-0.680943	0.00634124
YBR205W	-0.38159	0.00052843	0.30608	0.0759817	-0.10619	0.508319
YKL209C	0.920124	1.35e-05	-0.143457	0.69166	0.794306	0.00207824
YNL146W	0.269428	0.360501	-0.0345591	1	0.202247	0.759815
YNL267W	0.0643851	0.364929	0.100453	0.645374	0.176886	0.268888
YNL041C	-0.044525	0.705938	0.226226	0.37035	0.189438	0.365881
YDR319C	0.392219	0.0177479	-0.39142	0.365374	0.00355272	1
YDR005C	1.50761	5.7e-29	-0.274523	0.121098	1.20666	6.7618e-11
YLR183C	-1.0495	3.24e-17	-0.15701	0.442396	-1.21057	1.86497e-10
YGL008C	-1.34566	1e-07	-0.308907	0.439618	-1.72108	7.25168e-07
YDL028C	0.056891	0.517898	-0.0978078	0.629404	-0.0524451	0.747793
YGR102C	-0.726079	6.53e-08	-0.119164	0.735908	-0.814907	0.000978345
YPR057W	0.461067	0.00237256	-0.272293	0.290383	0.13027	0.568266
YDR208W	0.206432	0.000781866	0.0355491	0.862606	0.219645	0.0673864
YNL273W	-1.07614	4.5e-22	0.201094	0.220039	-0.878168	1.59716e-08
YHR056W-A	0.0698714	0.854805	-0.381456	0.825481	-0.445595	0.706375
YPL172C	-0.0139735	0.910524	0.184651	0.319621	0.177845	0.248655
YHR136C	2.6037	3.58e-05	-0.0912639	0.890204	3.69359	1.62915e-15
YJR031C	-1.1991	1.14e-17	0.395798	0.0335119	-0.820311	4.38672e-06
YBL035C	-1.24653	1.28e-22	0.00350425	1	-1.26957	8.51398e-14
YKR068C	0.078306	0.443267	0.00426443	1	0.0773344	0.656471
YDL117W	-0.94559	4.03e-12	0.635846	1.32163e-06	-0.368256	0.00142781
YCR042C	-0.45573	1.59e-06	0.233658	0.22107	-0.187014	0.25457
YGR116W	-0.721425	6.13e-11	0.100826	0.627757	-0.599746	0.000120546
YBR112C	-0.313493	0.00646927	-0.404724	0.0306401	-0.742641	2.71985e-05
YNL165W	-1.06379	3.15e-24	0.324525	0.0816842	-0.775424	8.30026e-06
YJL039C	-0.552936	1.21e-05	0.354285	0.0848368	-0.241196	0.189079
YLR310C	-0.165733	0.0176379	0.163276	0.339759	0.00367515	0.989802
YGL261C	1.47688	0.1134	3.29343	1	6.45631	0.00459008
YER172C	-0.8056	2.34e-19	0.124801	0.430924	-0.680335	5.31545e-07
YCL025C	2.36067	5.22e-07	-2.21991	7.9564e-09	-1.4466	1.06008e-05
YMR216C	-0.748935	3.32e-14	-0.0278067	0.906277	-0.809718	7.05294e-09
YPL052W	-0.314258	0.0530847	0.44861	0.207886	0.0578412	0.870194
YHR063C	-0.120592	0.259463	-0.177012	0.325391	-0.311039	0.0340948
YGR171C	0.346606	1.45e-05	0.00778868	1	0.358436	0.0157998
YCL032W	0.160773	0.0522158	-0.127063	0.544869	0.00104373	1
YIL009C-A	0.631377	2.27e-06	0.587349	0.00802688	1.26558	2.89274e-08
YGR082W	-0.533567	2.65e-05	0.228939	0.320988	-0.314646	0.0952624
YGR122W	1.13733	1.13e-10	-0.480872	0.0444403	0.442913	0.0391786
YGL133W	-0.891026	7.57e-11	-0.24387	0.22107	-1.18959	1.15052e-09
YIL120W	0.292074	0.192621	-0.831985	0.0040173	-0.67093	0.0126585
YDR325W	-0.995828	1.05e-18	0.319589	0.00770045	-0.662993	5.31306e-08
YKL195W	0.114826	0.532014	0.00560517	1	0.177225	0.647722
YCR045W-A	-0.516237	0.00316564	-0.300056	0.42421	-1.04087	0.000632323
YGL176C	-0.216451	0.000386873	0.00593276	1	-0.21778	0.123798
YMR071C	0.936415	2.02e-16	0.48606	0.0184288	1.39374	3.10684e-10
YER059W	0.796933	5.31e-13	-0.0019241	1	0.784179	1.9317e-06
YNL334C	1.98654	0.000409077	5.5721	0.0169848	8.51629	7.76281e-06
YHR103W	-0.310373	7.4e-05	0.196938	0.12993	-0.107209	0.357203
YER051W	0.638416	5.12e-10	-0.048969	0.867857	0.594571	0.000617511
YPL074W	-0.00668096	0.951972	-0.235244	0.134784	-0.274113	0.0447983
YML052W	-0.874645	0.000106611	0.118762	0.73825	-0.831625	0.000813743
YGR260W	-0.103616	0.595888	0.225698	0.445148	0.0662375	0.800647
YLR055C	-1.10791	4.79e-19	0.378298	0.0281245	-0.749308	5.76321e-06
YGL204C	0.427115	0.271233	-0.17639	0.66945	0.49643	0.0892327
YCR038C	0.395484	1.79e-05	-0.155989	0.47102	0.197785	0.250716
YPR153W	-1.03687	5.36e-11	-0.0133983	1	-1.04941	0.00451633
YKL220C	0.771755	0.00157112	0.405607	0.15849	1.27142	1.84011e-06
YFL024C	-1.43121	9.98e-15	-0.0342898	0.952268	-1.5628	2.54183e-09
YPR083W	0.0813719	0.285177	-0.335352	0.0583109	-0.254634	0.10866
YHR079C	-0.157547	0.0624019	0.0529121	0.776508	-0.158146	0.210497
YJL008C	-0.738792	3.16e-10	0.723664	1.50189e-07	-0.0607649	0.62978
YBL063W	0.0652099	0.610073	0.0103642	1	0.0708455	0.799625
YNR023W	0.2014	0.0346781	-0.160174	0.408732	0.00306103	0.994206
YJR027W	1.11678	0.174923	-1.34497	1	0.000840054	1
YBR290W	0.941167	1.37e-09	-0.744207	0.00378067	0.0645832	0.809439
YBR198C	-0.914571	1.74e-17	0.00762069	1	-0.905595	1.29094e-06
YOR299W	1.0523	1.67e-26	0.108481	0.567345	1.1431	2.87783e-11
YKR037C	0.514164	5.27e-06	0.0560479	0.744959	0.557391	7.53714e-06
YKR072C	-1.28006	1.33e-15	0.0436715	0.927775	-1.23187	8.99247e-07
YOR125C	0.841435	1.45e-09	0.567697	0.00146229	1.38273	6.17462e-12
YPL140C	0.307504	0.00376426	-0.240544	0.0844068	0.0873628	0.501958
YNR011C	-1.40151	4.83e-19	-0.000977856	1	-1.43417	1.37222e-10
YJL147C	0.0702158	0.67033	-0.749985	0.00332339	-0.852826	0.000384816
YGL241W	-0.118998	0.291835	0.533819	3.93676e-05	0.381927	0.00122769
YMR298W	0.798895	8.47e-16	-0.0928915	0.587473	0.714802	2.50308e-07
YCL066W	-1.09709	0.198644	-0.551839	0.554636	-1.36463	0.051129
YCR040W	-1.09709	0.198644	-0.551839	0.554636	-1.36463	0.051129
YOR251C	-0.186001	0.0303941	0.321239	0.0383893	0.128588	0.371216
YEL042W	-1.45887	1.43e-15	0.284514	0.116468	-1.20735	1.36404e-10
YDL138W	-0.502169	5.28e-06	-0.338636	0.0389843	-0.917971	2.72879e-08
YDR147W	0.200867	0.0342291	0.128128	0.537976	0.29917	0.0580165
YGR222W	0.243914	0.0186323	0.0850031	0.794623	0.368015	0.0853134
YLL050C	0.531524	5.97e-05	-0.163081	0.626386	0.378368	0.122043
YPR105C	-0.171568	0.111571	0.114789	0.526946	-0.0226073	0.891552
YGR206W	0.638075	6.86e-07	-0.506097	0.0364746	0.149333	0.516035
YKL018W	-0.15203	0.268477	-0.0707073	0.712627	-0.201002	0.131684
YBR236C	-0.201375	0.0224283	0.121264	0.53342	-0.0826662	0.604893
YGR233C	-0.00737333	0.971963	0.290305	0.12573	0.337389	0.0408833
YPR188C	0.115632	0.140497	-0.0527774	0.857108	0.0581819	0.765094
YIL085C	-0.561141	3.41e-11	0.0207864	0.906342	-0.527128	1.77029e-07
YCR046C	-0.577442	1.44e-10	0.229446	0.369414	-0.33125	0.108983
YDR282C	0.463851	8.1e-05	0.0106831	1	0.46224	0.0174866
YBR208C	-0.723171	0.00017822	-0.366648	0.080382	-1.32876	8.41004e-10
YIL015W	1.64569	2.77e-08	0.299058	0.731295	2.08661	0.00063303
YDR168W	0.302177	0.0151483	0.379182	0.1603	0.717354	0.00223126
YDR427W	0.385899	0.00125328	0.0866749	0.796882	0.452396	0.0392561
YDR314C	0.24039	0.0273098	0.128315	0.733608	0.343645	0.19185
YML018C	-2.2727	1.11e-22	0.507236	0.0220014	-1.81359	1.11856e-12
YBR179C	-0.318823	4.15e-05	0.0429	0.825442	-0.251909	0.0376148
YPR200C	0.157085	0.77823	0.234192	0.88068	1.15551	0.286404
YGR069W	0.881268	0.0298248	-0.882471	0.522044	-0.217002	0.859835
YJL126W	0.262388	0.00796084	-0.0851408	0.748454	0.191638	0.30436
YDR385W	-0.88069	0.0177479	0.288213	0.435533	-0.599085	0.0394186
YIR042C	0.0365001	0.96604	0.386156	0.214622	-0.246446	0.309937
YBR058C-A	-0.0167494	0.91126	-0.737012	0.0280391	-0.8389	0.00615498
YLR277C	-0.172333	0.00911606	0.0992219	0.445358	-0.0775089	0.468666
YIL095W	0.337099	1.93e-06	0.0589136	0.744436	0.391415	0.00170447
YOL001W	0.791689	7.39e-19	0.0465464	0.843879	0.843911	9.39494e-08
YPL007C	0.480711	2.88e-05	-0.0151993	0.98265	0.484346	0.00241317
YGR033C	0.170058	0.0175081	-0.224376	0.141524	-0.0447969	0.760905
YNL323W	-0.264418	0.000174438	0.0702827	0.609813	-0.198637	0.0491321
YKR021W	0.352869	0.00422033	0.415191	0.000600189	0.787636	8.55534e-10
YKL053C-A	0.482456	0.00955614	-0.173789	0.675354	0.327613	0.277485
YBL060W	-0.729953	5.69e-09	-0.0598151	0.834171	-0.797845	1.69226e-05
YLL059C	2.13759	2.08e-09	-0.746215	0.459268	1.26819	0.09647
YOL018C	0.659128	1.49e-06	0.0256653	0.971282	0.66875	0.00229954
YNL231C	-0.723616	2.99e-08	-0.204435	0.487926	-1.05315	1.33403e-05
YDR392W	0.372548	4.86e-05	-0.154354	0.592291	0.200442	0.361333
YPR068C	0.194222	0.173898	-0.109466	0.709568	0.0976304	0.660574
YLR348C	0.594702	0.0123788	-0.343611	0.0460967	0.179017	0.255759
YBR097W	0.687847	2.72e-11	0.309537	0.145903	0.988879	7.03748e-07
YOR338W	0.726002	0.031886	-0.146004	0.87521	-0.0279735	0.97047
YBR136W	-0.124849	0.208448	0.237608	0.223632	0.109507	0.528983
YDL160C	0.705596	2.7e-08	0.0659334	0.744959	0.759018	4.60341e-07
YDR423C	0.896705	0.00515352	-0.283217	0.3444	0.425444	0.0840685
YLR211C	0.171488	0.332237	0.269138	0.564938	0.443231	0.218032
YPL232W	0.160292	0.121227	-0.213737	0.243467	-0.0860369	0.602105
YER080W	0.00240819	0.984593	0.323184	0.0674404	0.336156	0.0319645
YLR314C	-0.591263	2.56e-05	0.0162438	1	-0.59197	0.0302183
YPL034W	0.734733	4.56e-06	0.0524192	0.922882	0.750979	0.00476738
YKL177W	3.02332	2.4e-06	-2.7644	1	0.00722898	1
YPR175W	1.19996	8.94e-16	0.0201265	0.972202	1.1995	1.9665e-09
YKL176C	-0.715675	9.52e-06	0.0391899	0.835082	-0.726139	2.07808e-08
YOR324C	0.114065	0.297635	-0.211236	0.186884	-0.142757	0.307288
YHR102W	-0.200571	0.0121852	0.252272	0.166022	0.0353242	0.84564
YPL255W	-0.619013	6.4e-08	0.179386	0.459268	-0.454106	0.0168544
YGL170C	0.194681	0.482567	-0.469044	0.430924	-0.234844	0.646296
YLR402W	0.0830439	0.783659	-0.62977	0.487232	-0.659786	0.359096
YJR029W	1.62285	0.116116	0.408759	1	-0.384457	0.911568
YLR057W	-1.1974	1.89e-16	0.198281	0.141642	-0.999293	3.60927e-12
YKR007W	0.412577	0.00852295	-0.30237	0.355108	0.0468583	0.881992
YJL207C	-0.0327093	0.773307	0.473946	0.0469966	0.423664	0.0470804
YBL104C	-0.503622	4.72e-10	0.418732	0.00128432	-0.0788626	0.53145
YFR029W	0.302483	0.000545922	-0.100692	0.6526	0.174686	0.289243
YGL150C	-1.26435	5.02e-23	0.352368	0.0580005	-0.917539	3.89617e-07
YGL021W	-1.25064	9.48e-12	0.00489093	1	-1.22897	1.35598e-07
YIL068C	0.281461	0.0144004	0.0402801	0.896845	0.334979	0.0437927
YDL047W	-0.327142	5.19e-05	0.042969	0.843551	-0.291113	0.0263276
YML012C-A	-0.286935	0.629121	-0.881177	0.599053	-0.70297	0.617473
YDR519W	1.15324	6.63e-12	0.691948	0.00118393	1.72942	1.81758e-12
YDR486C	-0.175065	0.128341	0.131484	0.67398	-0.0641832	0.799625
YLR278C	1.13929	3.93e-23	0.288616	0.0235787	1.44342	7.78515e-18
YDR011W	-1.96283	2.37e-20	-0.443416	0.0202077	-2.46609	1.61579e-19
YJL041W	-0.762429	8e-20	0.35453	0.00394339	-0.415054	0.000313162
YLR255C	0.514458	0.234748	-0.570529	0.824001	-0.17906	0.929001
YCR094W	-0.615863	1.5e-11	-0.0884939	0.591341	-0.69061	2.1078e-07
YBR163W	0.407498	2.31e-07	-0.00260307	1	0.415567	0.00648746
YDR495C	0.194515	0.208882	0.0889113	0.838577	0.280342	0.306611
YER123W	-0.269348	0.0026249	-0.0382617	0.913573	-0.288459	0.1095
YDL161W	-0.377761	0.00531329	0.0775941	0.871257	-0.355986	0.204415
YOR022C	0.787708	6.18e-15	0.226599	0.305939	1.01511	3.18408e-07
YOR343W-B	2.85724	2.94e-14	-0.38215	0.276556	2.28187	1.28441e-10
YOR107W	-1.02823	0.00073558	-0.918704	0.0126715	-2.31806	1.69092e-09
YLR427W	-0.0634358	0.302952	0.311659	0.0251431	0.259195	0.0395534
YOR370C	-1.00899	2.37e-15	0.423414	0.00014088	-0.613465	4.70933e-08
YGR098C	-0.562013	1.18e-05	0.300274	0.221203	-0.289077	0.166124
YOL118C	2.62417	1.67e-06	1.01035	1	3.84316	0.0622566
YNL043C	1.2909	6.31e-05	-1.03837	0.0997429	0.410941	0.476686
YMR023C	1.34056	6.99e-15	-0.879879	2.06667e-05	0.407547	0.0272815
YER184C	1.25959	2.42e-11	-0.572649	0.0163622	0.430167	0.0479052
YGR108W	-1.35417	1.3e-06	-1.03788	2.49428e-05	-2.68172	2.01625e-17
YML099C	-0.535016	7.57e-06	0.393596	0.00066221	-0.180476	0.0882648
YJR100C	0.288199	0.059231	-0.348407	0.0160132	0.0142965	0.953003
YNR055C	-0.478297	1.12e-05	-0.438367	0.0236632	-0.890335	2.25604e-06
YGL100W	-0.199253	0.0640542	0.475635	0.000312016	0.217004	0.0707114
YPL282C	3.8132	7.72e-08	1.81228	0.101145	2.86675	0.00466384
YGR253C	0.145938	0.174704	-0.238815	0.37776	-0.132689	0.566385
YEL022W	-1.10693	6.03e-15	0.431341	0.0284844	-0.694574	0.000151739
YDR050C	1.44608	3.23e-17	0.182528	0.582048	1.62038	1.08314e-08
YLR084C	-1.05354	2.87e-07	0.620484	0.00204364	-0.431357	0.0187905
YNR033W	-0.521835	6.42e-09	0.464127	0.00157925	-0.0828343	0.563031
YMR030W	1.2513	1.96e-11	-0.650115	0.0452056	0.528334	0.0703003
YDR244W	-0.00244274	0.984007	-0.258826	0.27375	-0.355913	0.0704092
YLR451W	-0.637025	3.73e-14	0.151933	0.350617	-0.469885	0.000487869
YDR270W	0.144218	0.500882	0.304411	0.107495	0.391359	0.0176253
YNL078W	-0.703153	4.52e-09	0.748073	9.28945e-06	0.0227419	0.899593
YAL058W	-1.01422	3.53e-16	0.321298	0.0579419	-0.70003	1.07898e-05
YPL248C	2.65081	6.44e-22	0.833952	0.00119689	3.50261	1.04191e-20
YFL057C	0.571893	0.255893	-0.488425	1	0.170343	0.700169
YPR134W	0.713224	1.55e-06	-0.412752	0.0474017	0.220089	0.248436
YPR063C	-0.0297213	0.813138	0.0899466	0.746085	0.0600957	0.778203
YNL118C	-0.179602	0.0282223	0.0155173	0.983563	-0.163265	0.335234
YNL052W	0.172942	0.469421	-0.132077	0.57217	0.170301	0.341824
YBR090C	1.73258	4.11e-10	-0.522926	0.459595	1.15864	0.0365319
YIL050W	0.265228	0.0461069	-0.393103	0.037515	-0.167419	0.338694
YOR129C	-0.629826	8.99e-15	0.246162	0.120774	-0.390787	0.00490106
YHR165C	-0.415041	1.01e-05	0.284041	0.057938	-0.136678	0.317736
YNL284C-B	0.597774	0.370375	0.553374	0.0656869	1.55579	5.67953e-08
YGL001C	0.104138	0.360266	-0.0658999	0.772437	0.0346085	0.845539
YOR057W	0.0887288	0.306188	-0.0431781	0.866467	0.0550425	0.738438
YBL081W	-1.60629	6.72e-14	0.368823	0.110874	-1.28027	2.08195e-08
YOL062C	-0.205571	0.00333158	0.0679672	0.824382	-0.138805	0.489752
YKR014C	0.250144	0.101204	0.0657449	0.892674	0.334238	0.213171
YKL059C	-0.0998839	0.444973	-0.0148432	0.993021	-0.128025	0.5371
YMR318C	-0.860158	3.03e-09	0.0589635	0.825456	-0.822623	3.84693e-06
YGL263W	-0.237585	0.676458	-0.00886969	1	-0.118972	0.688419
YMR073C	-0.733982	1.09e-07	-0.459922	0.0215144	-1.30096	8.32014e-10
YDR144C	-1.29342	1.12e-09	1.0336	1.19244e-07	-0.462072	0.00518073
YLR233C	0.133276	0.177564	-0.0488702	0.903997	0.0927521	0.692318
YNL197C	0.12898	0.369855	0.164778	0.459268	0.247612	0.157772
YOL012C	0.340871	0.011455	0.171176	0.646632	0.509951	0.0567501
YLL007C	0.983064	2.47e-20	0.0290484	0.935319	1.02016	3.47191e-08
YGR009C	0.397896	0.000364423	-0.0731154	0.823723	0.294316	0.154277
YNR021W	-0.644497	6.94e-07	-0.0496922	0.843879	-0.695464	1.4891e-05
YOR261C	0.0200853	0.886945	0.157032	0.64716	0.177495	0.493268
YER085C	1.56832	1.44e-05	-1.87192	0.0613742	-0.524038	0.587944
YLR018C	-0.561481	1.26e-08	0.029984	0.91196	-0.521414	0.000237676
YNL082W	-0.608741	2.04e-06	0.132264	0.648092	-0.487533	0.019522
YKL025C	0.182572	0.0879933	0.385237	0.012494	0.553674	0.000134503
YNR059W	1.53337	7.6e-16	-0.0743186	0.82405	1.27854	4.09024e-08
YJL117W	0.145584	0.0910997	0.0606754	0.679057	0.228619	0.0277806
YDR322C-A	-0.0263697	0.885436	-0.351446	0.22024	-0.313544	0.199595
YGR178C	-1.03233	4.56e-23	0.0281805	0.918924	-0.990676	6.37328e-10
YBR103W	0.0723668	0.544334	-0.0639584	0.727282	-0.0192189	0.899593
YGL011C	0.489664	3.02e-07	0.0952046	0.595112	0.593176	1.88876e-05
YBR193C	0.420092	1.93e-07	0.00871621	1	0.434852	0.00634425
YGR257C	0.401891	6.62e-08	-0.0135637	0.988798	0.370298	0.0200459
YDR480W	0.0853356	0.539358	-0.592596	0.00606253	-0.592311	0.00311353
YGR064W	-0.205285	0.532807	0.349809	0.758045	-0.0274311	0.982559
YER087W	0.407364	2.14e-05	0.00773647	1	0.441056	0.00630479
YBR289W	-0.307274	0.000830155	-0.0807511	0.790554	-0.404647	0.0421735
YDR524C	-0.185591	0.0358958	0.474675	0.00411341	0.31705	0.0362252
YGL115W	0.87439	5.95e-12	0.410458	0.0235961	1.23292	2.29109e-10
YKL004W	-1.96698	1.12e-16	0.236959	0.306115	-1.76234	5.03414e-13
YFL037W	-0.174593	0.130157	0.0880579	0.727614	-0.115019	0.531409
YMR167W	-0.0411146	0.595057	-0.127058	0.51001	-0.157617	0.299245
YDR124W	2.672	3.27e-15	0.251334	0.729663	2.5749	2.3097e-09
YCR093W	-0.454685	2.02e-05	0.334699	0.0704026	-0.136428	0.423491
YLR166C	-0.0613077	0.623259	0.0514504	0.919352	-0.0298192	0.924399
YAR002C-A	0.351547	0.0113791	0.395046	0.0556564	0.695811	0.000230561
YDR302W	-0.248302	0.0259953	-0.131242	0.454867	-0.371679	0.00683758
YPR165W	0.752196	1.36e-14	0.0082407	1	0.771169	1.78158e-07
YPL042C	0.617825	2.49e-16	-0.00734042	0.998992	0.620446	2.91954e-07
YDL133W	-0.0438695	0.519599	0.00902767	0.998488	-0.0253468	0.874201
YGR161C-D	-0.181148	0.861381	-1.77027	0.48725	-0.865847	0.720851
YOR069W	0.78675	8.43e-16	0.227674	0.218468	1.02932	6.81504e-09
YHR061C	-0.700203	7.04e-10	0.31609	0.109837	-0.403052	0.01949
YDL226C	-0.802235	6.99e-19	0.260342	0.0293231	-0.543619	2.43582e-06
YER087C-B	0.165552	0.196564	0.099863	0.717144	0.245111	0.203281
YLR353W	-0.810526	1.08e-13	-0.14977	0.323654	-0.951456	1.01692e-10
YLR154C-G	0.084868	0.737489	-0.795055	0.207351	-0.906219	0.0892117
YKL190W	-0.174784	0.177982	-0.0125518	0.993319	-0.209535	0.213455
YDR524C-B	-1.0427	6.96e-09	-0.527902	0.121583	-1.64787	5.30697e-07
YKR028W	-0.511708	2.62e-05	0.251017	0.0560088	-0.23375	0.045512
YPR059C	-1.02616	0.0314706	0.0604799	1	-0.944195	0.586227
YDR498C	0.169411	0.0533584	-0.192636	0.129331	-0.0347967	0.779965
YHR162W	1.3491	5.94e-15	-0.0299881	0.927775	1.32262	9.01122e-12
YDR158W	0.291637	0.0215406	0.314915	0.185229	0.533717	0.00840532
YCL028W	-0.366918	0.0845398	0.413118	0.00302537	0.0638367	0.642433
YLR020C	-0.303168	0.000350128	0.382556	0.00032316	0.0577028	0.577753
YLR319C	-0.511622	2.71e-10	0.0716734	0.78641	-0.44942	0.0100928
YFR028C	-0.657493	4.99e-16	0.0837172	0.543137	-0.569124	4.7775e-07
YIL112W	-0.457678	0.000977514	0.0368808	0.955678	-0.443949	0.084849
YMR224C	-0.160336	0.112789	0.318385	0.0338456	0.166976	0.225968
YML078W	0.164748	0.202529	0.363178	0.189443	0.493671	0.0356391
YLR271W	0.980307	7.39e-06	0.183523	0.746085	1.13056	0.00419675
YKR027W	0.355007	0.000637193	0.0297463	0.927775	0.419358	0.00749779
YHL034C	0.18625	0.0902733	0.0991213	0.624734	0.304361	0.0388123
YJL183W	-1.652	2.31e-18	0.346866	0.0140777	-1.33817	6.49427e-15
YBL033C	1.78572	1.83e-20	0.165309	0.38397	1.89927	1.0897e-17
YDR362C	-0.268755	0.00012516	-0.138241	0.40239	-0.418258	0.00169838
YGL063W	-0.174769	0.0551866	-0.0490582	0.912053	-0.228311	0.328112
YLR403W	-0.385136	8.95e-05	0.156174	0.393068	-0.238567	0.103641
YKR052C	0.979616	3.88e-11	0.00417567	1	0.942343	0.000515442
YGR006W	0.260448	0.0122524	0.0406282	0.944358	0.280508	0.272958
YJL036W	1.11553	1.69e-11	0.22705	0.493108	1.32466	1.84134e-06
YGR013W	-0.0941622	0.547201	0.0295898	0.969856	-0.0988766	0.71178
YKL159C	0.393161	0.00650582	-0.462074	0.0639802	-0.155457	0.508954
YJR010C-A	0.687492	1.13e-06	-0.189809	0.600952	0.487613	0.0685556
YPR088C	-1.02375	1.64e-18	0.179615	0.305299	-0.84133	1.14249e-07
YDL058W	-0.293642	0.00259313	0.362095	0.0560088	0.0556633	0.767837
YLR078C	-0.440873	2.59e-07	-0.090034	0.661803	-0.51059	0.000647636
YCR052W	-0.998268	4.87e-17	0.109044	0.457515	-0.893265	6.71184e-11
YPR160C-A	-0.263942	0.42072	-1.77145	0.0904756	-2.15834	0.0207597
YBR042C	-0.192366	0.017127	0.252233	0.117563	0.0583343	0.704448
YNL155W	0.526477	0.0127538	0.178162	0.66945	0.666678	0.0260592
YHL023C	0.211608	0.0254977	0.11978	0.572683	0.319269	0.0440418
YHR192W	0.28773	0.000607939	-0.223282	0.188122	0.0302372	0.857498
YNL034W	0.37014	0.358754	0.0899326	0.835867	0.515765	0.045364
YMR067C	0.0821521	0.346947	0.136189	0.548156	0.208844	0.230562
YJL167W	0.100573	0.288976	-0.00939513	0.989606	0.068851	0.564992
YDR200C	-0.160538	0.300002	-0.0143006	1	-0.18115	0.580226
YGL220W	-0.829699	5.12e-12	-0.231245	0.410195	-1.02784	1.30446e-05
YER041W	-0.0233917	0.849017	-0.0582115	0.78539	-0.0954322	0.524392
YFL002W-A	1.58171	0.0759912	0.0886155	0.884317	2.83099	1.2304e-07
YBR157C	2.40088	7.57e-06	-0.32729	0.518484	1.87763	2.2755e-06
YBL088C	0.055443	0.447614	-0.245885	0.169742	-0.191023	0.219978
YPL120W	-0.222807	0.0988869	-0.383725	0.0808513	-0.602733	0.00220719
YNL157W	0.907466	9.38e-12	-0.317636	0.100745	0.509557	0.00295811
YBR133C	-0.0620058	0.568967	0.516678	0.000228406	0.401881	0.00180809
YLR045C	-0.586129	7.22e-06	-0.290124	0.207266	-0.93165	6.4321e-06
YGR207C	0.134251	0.250613	-0.324928	0.173513	-0.187894	0.372622
YOR296W	0.00571827	0.934042	0.285837	0.0713417	0.284722	0.0425531
YCR082W	-0.561151	2.81e-06	0.131373	0.527308	-0.412042	0.00950894
YBL084C	0.720717	6.47e-16	0.144066	0.352398	0.865661	2.01798e-09
YLR383W	-0.875512	1.86e-07	-0.0866055	0.80828	-0.984388	4.24593e-05
YDR377W	0.901724	6.35e-07	-0.0359787	0.903445	0.879233	2.19384e-07
YLR135W	0.0765803	0.618354	-0.0551135	0.911534	-0.0449824	0.881744
YOR081C	0.0887062	0.524546	-0.243633	0.248168	-0.199204	0.26804
YGR167W	-0.00772108	0.954584	0.250456	0.384934	0.248908	0.292232
YLR425W	0.327346	0.00130689	0.352419	0.0516178	0.708313	2.94431e-05
YOL004W	-0.79194	4.28e-18	0.186462	0.222053	-0.600696	9.63124e-06
YOR193W	1.16526	2.01e-11	-0.401029	0.30415	0.683597	0.0326897
YNL135C	0.568219	3.56e-05	-0.228429	0.527806	0.296839	0.293252
YER170W	0.403117	0.000328569	-0.360797	0.200422	0.062988	0.817957
YGR012W	0.629488	2.53e-09	0.130598	0.41078	0.744746	9.407e-08
YMR236W	-0.134414	0.0790178	0.0974749	0.671069	-0.0352766	0.853268
YMR165C	-0.0536333	0.619483	0.260264	0.129906	0.213556	0.156804
YNL265C	0.971216	1.51e-10	-0.219737	0.477575	0.721194	0.0030424
YJL206C	0.414255	3.85e-05	0.425834	0.0644571	0.85351	6.20984e-05
YCL011C	-0.65707	2.97e-21	0.0830718	0.562005	-0.574046	7.89932e-07
YBR265W	-0.632869	8.42e-07	0.38058	0.0643304	-0.289645	0.114192
YHL008C	0.220958	0.656571	-1.15023	5.70445e-05	-2.284	1.42393e-12
YOR110W	0.492161	3.72e-07	-0.31883	0.192599	0.167203	0.441441
YOR030W	0.0917114	0.145893	0.101405	0.645374	0.207126	0.196806
YLR188W	-0.837834	1.35e-15	0.32819	0.0564724	-0.51071	0.00103049
YHR174W	1.31588	1.13e-10	0.362982	0.343859	1.61052	2.1206e-06
YEL062W	0.661977	4.13e-13	-0.0808658	0.732844	0.585434	0.000433909
YKL184W	-0.94929	4.31e-08	0.184722	0.403325	-0.842623	6.57055e-06
YDR379W	-0.219542	0.0342291	0.158139	0.567345	-0.0372064	0.879915
YNL291C	-0.868323	1.48e-13	-0.150927	0.401507	-0.999108	1.62584e-09
YIR035C	-0.728718	0.000628916	0.100341	0.772437	-0.544327	0.0192448
YMR144W	-0.897003	5.05e-10	-0.411184	0.0866245	-1.3649	1.29289e-08
YOL133W	0.0696799	0.5812	-0.00678089	1	0.0213362	0.929366
YGR240C	0.757122	6.35e-07	0.415159	0.0301511	1.10037	1.76651e-08
YDL102W	-0.881759	2.45e-11	0.534044	0.00239944	-0.408753	0.0111159
YBL006C	0.489726	5.08e-07	-0.103546	0.579309	0.35513	0.0106485
YOR026W	-0.816958	1.24e-08	-0.399653	0.0247043	-1.33318	1.30066e-11
YFL049W	0.226365	0.0143792	0.129643	0.502669	0.360033	0.0157565
YPL238C	0.264713	0.359597	0.898224	0.210139	0.964824	0.112924
YOL031C	2.41205	7.63e-14	1.11662	1.54089e-06	2.9994	4.57056e-20
YML002W	0.916683	1.13e-11	0.103153	0.702125	1.04154	4.02957e-07
YOR077W	-0.094426	0.566114	-0.250191	0.613797	-0.395992	0.289087
YPR032W	0.2949	4.85e-05	0.236441	0.0601636	0.537713	5.93905e-06
YPR006C	1.61274	0.000273408	0.37804	0.340057	2.30429	4.73482e-10
YGR106C	-0.393433	0.00763165	0.204523	0.51258	-0.212626	0.390098
YNL018C	0.276977	0.45273	-0.592104	0.103328	-0.407189	0.207502
YLR398C	-0.5003	1.1e-07	0.408849	0.00949554	-0.0885436	0.564722
YLR100W	-0.570801	4.03e-08	0.0441949	0.867614	-0.538535	0.000571103
YDR492W	-2.20784	1.53e-10	-0.787988	0.000460662	-3.71496	9.80399e-24
YBL061C	-0.772483	3.49e-16	-0.0107513	0.987338	-0.820583	4.52108e-09
YDL232W	0.100436	0.686277	-0.42466	0.640282	-0.309716	0.662476
YGL051W	0.388865	0.495965	-0.631987	0.980107	-0.219717	0.563031
YER012W	0.632618	1.15e-07	0.387242	0.0207428	1.0403	2.65244e-09
YLR208W	-0.264115	0.000378895	0.259545	0.0266877	-0.0171838	0.892383
YGL192W	0.805103	0.165622	-0.405648	0.105623	0.584367	0.00190501
YDR326C	-0.402346	0.00128776	-0.284968	0.207351	-0.678286	0.000498777
YDR219C	0.599514	2.79e-07	-0.409192	0.0759134	0.163017	0.443904
YGR186W	-0.460264	0.000263928	0.00565727	1	-0.446081	0.0572423
YMR273C	-0.317002	0.0154689	0.012977	1	-0.306466	0.273522
YKR096W	0.733623	0.000109969	0.36856	0.0580005	1.08447	2.58228e-08
YOR254C	0.374296	0.0034534	0.4546	0.00102327	0.741795	1.10217e-07
YDL143W	-0.527374	5.73e-09	0.514182	1.31179e-05	-0.0365193	0.753625
YLR210W	-0.195743	0.19573	-0.692159	9.93955e-05	-1.07621	5.20832e-09
YGL057C	0.429998	4.15e-05	-0.517071	0.0139168	-0.121779	0.55076
YDR079C-A	0.539283	0.0243078	-1.25893	0.0677246	-0.798314	0.205325
YAL044W-A	-0.285144	0.00343465	-0.243815	0.301744	-0.50769	0.00913558
YKL212W	-0.284108	0.0137515	0.481949	0.000860286	0.212271	0.109838
YJL112W	-0.22845	0.00709711	-0.291931	0.0836528	-0.521257	0.000604612
YER104W	0.995209	1.42e-09	0.305856	0.292903	1.15399	6.12724e-06
YNL190W	-0.789498	1.39e-06	-0.0201424	0.982513	-0.898852	3.30402e-05
YNL309W	-0.298716	0.000306058	0.288639	0.145468	-0.00435074	0.990248
YKL201C	0.0814769	0.755659	-0.404133	0.131646	-0.194324	0.42048
YER073W	-1.91894	1.82e-11	-0.413144	0.068777	-2.80802	2.57139e-19
YPL216W	-0.173413	0.10022	-0.0596751	0.85564	-0.230921	0.247266
YOR372C	0.38565	0.00216204	-0.0356866	0.927371	0.288755	0.121341
YJL047C	0.541787	7.28e-09	0.25206	0.178703	0.798748	2.97782e-06
YJR051W	0.277098	0.0342472	0.259581	0.069933	0.542304	4.13049e-05
YOR168W	-1.76068	3.97e-22	-0.0470881	0.86466	-1.8697	1.98439e-16
YGL151W	0.3558	1.82e-05	0.198948	0.34033	0.548649	0.00139623
YMR231W	0.0506461	0.531236	0.30524	0.00940612	0.383984	0.000473476
YML126C	-1.127	5.85e-11	-0.209139	0.320081	-1.32988	1.06781e-10
YER107C	0.219947	0.0228631	0.444838	0.0270929	0.641093	0.000557438
YHR111W	-0.530546	2.27e-09	0.0800108	0.656801	-0.489649	0.000217987
YDR378C	-0.418615	2.68e-05	-0.168896	0.611895	-0.609771	0.0127478
YER114C	-0.843632	3.62e-16	-0.130625	0.397203	-0.988024	3.04422e-11
YDR430C	-0.821948	6.08e-12	0.183873	0.275021	-0.636096	1.47468e-05
YLR423C	1.26975	2.07e-07	0.0180853	1	1.1712	0.000631436
YPL125W	-0.446143	5.02e-08	0.250654	0.213103	-0.19724	0.254245
YMR198W	-0.196597	0.121821	-0.150915	0.621454	-0.410307	0.0663163
YPL214C	0.281313	0.00256831	-0.228549	0.221203	0.0276685	0.882657
YLR007W	-0.774589	6.03e-15	0.202949	0.269546	-0.614146	9.99574e-05
YEL025C	0.268034	0.000960665	0.133906	0.382241	0.371629	0.0026711
YFL066C	-0.959264	0.352255	1.56319	1	0.402296	0.820598
YPL048W	-0.21848	0.0373497	0.197363	0.418939	-0.0598371	0.783735
YOR269W	0.5112	1.22e-06	0.0324479	0.927775	0.471889	0.00593207
YGL015C	0.906178	0.0161316	-0.831268	0.526641	-0.451318	0.679543
YMR279C	2.07449	1.02e-09	-1.983	0.000460662	-0.310138	0.573844
YNL102W	-1.75755	7.73e-23	0.047579	0.87057	-1.71747	1.38071e-14
YOL002C	-0.777557	6.57e-06	-0.599705	0.0304964	-1.52679	5.48484e-08
YBR043C	-0.80239	1e-07	-0.712593	4.17692e-06	-1.65755	2.19699e-17
YGR113W	-0.370243	0.00226611	-0.227519	0.376192	-0.580387	0.00520029
YPL075W	1.94361	5.17e-35	0.0132337	0.968323	1.93227	3.66506e-24
YPR199C	0.459766	9.94e-05	0.00964499	0.999504	0.474261	0.00177241
YKR080W	-0.103426	0.626532	0.23073	0.23253	0.140397	0.405034
YOR033C	0.293712	0.000334985	0.0366606	0.84017	0.342884	0.00212609
YML125C	-1.28823	1e-15	0.0379374	0.90395	-1.29361	6.68222e-11
YLR256W-A	0.907532	0.304051	-0.117198	1	0.0102012	1
YEL033W	-0.998308	4.36e-07	0.0965919	0.806043	-0.902903	0.000523632
YGR166W	-0.591788	6.6e-10	0.179522	0.336633	-0.408067	0.00737366
YDL120W	0.265381	0.006655	0.147724	0.451243	0.39839	0.00947975
YDR298C	-0.00794241	0.968405	0.241777	0.297552	0.233643	0.22757
YDR012W	-0.398651	0.0414117	0.457828	0.196283	-0.0125496	0.979202
YOR098C	-1.6358	1.43e-27	0.346906	0.00558297	-1.34442	8.0691e-17
YDR034C	-0.168537	0.0761006	0.226832	0.280423	0.0498893	0.800647
YKL183W	-0.846218	6.61e-07	-0.716651	8.85156e-05	-1.73924	5.22122e-15
YBR078W	-0.831908	8.24e-07	0.219772	0.387461	-0.642844	0.00179794
YBL011W	0.361735	3.18e-05	-0.0419608	0.835916	0.294115	0.017802
YMR282C	-0.0756916	0.42062	-0.0397796	0.846366	-0.107123	0.403233
YMR306C-A	1.19092	0.0031481	-1.2444	0.361737	-0.452765	0.710665
YGL143C	-0.306281	0.00374562	-0.543531	0.00074819	-0.894049	5.39783e-08
YLL060C	1.90681	1.17e-21	-0.286413	0.366975	1.555	4.04725e-08
YCR084C	-0.796564	3.65e-08	0.444475	0.0200179	-0.412375	0.0172604
YDR142C	0.46922	2.01e-08	-0.0499123	0.871991	0.393896	0.0271676
YDR320C	0.466327	9.52e-06	0.342087	0.0697992	0.774076	1.14783e-05
YOR156C	0.37429	3.86e-05	0.45354	0.0157587	0.826177	5.40321e-06
YAR060C	-1.42578	0.00949426	0.0434998	1	-1.25777	0.424551
YBR039W	0.194219	0.139117	-0.130976	0.405291	0.103747	0.426128
YPL147W	1.279	7.5e-13	-0.61201	0.00777779	0.614596	0.00384833
YBR008C	-0.449335	0.0185336	-0.212086	0.283019	-0.740021	1.7241e-05
YBL100W-B	1.92507	0.0040406	-0.249599	0.64716	2.32975	6.62119e-08
YGL069C	0.83463	0.0322229	-0.598037	0.985949	-0.580322	0.598576
YGR028W	1.53639	7.27e-26	-0.127794	0.51531	1.41268	2.18973e-13
YDR260C	-0.164654	0.366045	1.26032	4.46037e-08	1.15518	7.59019e-08
YDR291W	-0.0321199	0.638041	0.163017	0.266356	0.139514	0.26265
YGR261C	-0.275486	0.00223595	0.521781	0.000291635	0.255757	0.0511272
YMR047C	-0.202844	0.00303874	0.206207	0.263175	-0.00251791	0.996536
YPL002C	-0.171406	0.0641147	-0.143609	0.524206	-0.343972	0.0458242
YMR076C	-1.64187	7.31e-19	0.0553393	0.861012	-1.57704	6.1638e-12
YEL005C	1.00131	2.09e-14	-0.195826	0.441807	0.797771	0.000113609
YIL132C	-0.539817	7.73e-08	-0.393773	0.118656	-0.930086	4.93726e-05
YKR038C	-0.589135	1.05e-05	-0.00320912	1	-0.647098	2.34233e-09
YGL136C	0.0641716	0.530905	-0.185777	0.298459	-0.153025	0.309887
YGR241C	0.466351	5.15e-06	0.311569	0.0641986	0.764301	1.94311e-06
YML009W-B	-1.39344	8.08e-17	-0.194202	0.676772	-1.61398	5.12809e-06
YPL164C	1.06444	1.69e-15	-0.0336654	0.927775	1.01884	1.71796e-07
YMR035W	0.175495	0.240257	-0.283329	0.376192	-0.202328	0.453774
YDR376W	0.434126	1.52e-08	0.0734617	0.653129	0.501676	4.01022e-05
YNR016C	-0.887392	2.18e-07	0.0859615	0.779736	-0.835383	8.49992e-05
YBL019W	0.7743	1.27e-09	-0.181506	0.406845	0.592008	0.00086725
YCL016C	0.432509	5.91e-06	-0.136279	0.522511	0.291864	0.0735895
YOR250C	1.28007	3.65e-27	0.281289	0.166531	1.53488	1.97663e-12
YGL003C	0.360292	3.66e-08	-0.108878	0.505586	0.248625	0.0481029
YER003C	1.77658	6.74e-16	0.939227	8.38484e-06	2.51642	1.36432e-18
YKL033W	-0.833524	3.8e-10	0.219581	0.198537	-0.59323	7.63942e-05
YML049C	-0.368612	8.77e-05	0.505821	7.95769e-05	0.0993395	0.4083
YNL198C	-0.356923	0.307055	-1.34919	0.292179	-1.7874	0.0944841
YCR032W	-0.854717	1.12e-15	0.131791	0.585267	-0.745344	6.16639e-05
YGR048W	0.840438	3.42e-11	0.29579	0.1645	1.17112	1.4483e-08
YBR049C	-0.054932	0.491609	0.0271424	0.949458	-0.0217837	0.918901
YHR117W	-0.273182	0.000845295	0.396899	0.00213524	0.114262	0.347537
YPL180W	-0.453289	9.87e-07	-0.0632041	0.813056	-0.525191	0.00232483
YGL233W	0.283801	0.000404312	0.256316	0.114313	0.541072	0.000198771
YML124C	-0.071705	0.536946	0.630307	1.48717e-05	0.486666	0.000244379
YKL058W	0.197145	0.132884	0.0993086	0.664616	0.277737	0.0890871
YMR212C	-0.742449	1.19e-10	0.315251	0.119229	-0.456914	0.00964305
YNL108C	1.0567	2.63e-13	0.296796	0.0181583	1.26028	6.96619e-16
YER113C	-1.27654	7.68e-22	-0.0961788	0.533499	-1.35352	1.42957e-16
YJL197W	-0.324422	0.00151287	0.624096	2.44404e-06	0.265077	0.0220203
YEL056W	0.299043	0.000996112	-0.149954	0.315246	0.0916873	0.475141
YEL037C	-0.7368	2.81e-14	0.430345	0.000184259	-0.307083	0.00354503
YHL019C	0.680138	2.2e-07	-0.105248	0.735893	0.494065	0.0211239
YGL047W	1.0695	9.31e-13	0.445207	0.0502258	1.51236	3.11255e-10
YER032W	-1.49773	3.67e-22	-0.168056	0.491053	-1.66137	2.32775e-12
YFL010C	0.369727	0.00154713	0.263351	0.188338	0.673827	0.000126581
YEL004W	0.339834	0.011237	-0.211708	0.398448	0.143169	0.496487
YBR203W	0.637924	0.0111707	-1.3558	5.32e-12	-0.579577	0.000140991
YLR118C	0.46612	1.07e-08	0.119633	0.50845	0.603054	3.18818e-05
YDL178W	-0.0269857	0.774086	0.21162	0.157731	0.198206	0.124995
YMR202W	-0.748437	2.09e-06	0.00828186	1	-0.760338	0.00166729
YML035C	-0.30333	0.00202307	0.473686	0.000264502	0.106887	0.381476
YNR074C	0.101915	0.880836	0.233835	0.530439	0.390042	0.0546558
YNL294C	0.168312	0.0215081	-0.0868035	0.593622	0.0442503	0.738784
YPR122W	-0.038216	0.96347	0.356722	0.65757	0.720099	0.237951
YEL001C	-0.592146	7.24e-05	0.231669	0.135923	-0.387108	0.0042351
YLR225C	0.794928	3.47e-07	0.100543	0.746085	0.923936	3.38527e-05
YNL224C	0.320323	0.0407491	0.0700486	0.833408	0.350592	0.089263
YCR020C	0.131122	0.417719	-0.58837	0.0273575	-0.53342	0.0271664
YPL009C	-0.679844	4.45e-08	0.319178	0.202081	-0.318082	0.135569
YOR211C	0.258872	0.000138026	0.0497572	0.790091	0.318676	0.00938546
YPR130C	-0.618204	0.0215269	-0.638802	0.504832	-1.31781	0.0726915
YDR320C-A	0.305046	0.0178611	-0.0651702	0.871257	0.22136	0.3534
YNR052C	-0.142197	0.0981156	0.598434	1.1921e-05	0.44994	0.000293556
YNL288W	-0.147922	0.310284	0.173082	0.410912	0.0305181	0.877434
YKL135C	0.291401	0.0246353	0.427861	0.00149423	0.694907	2.51918e-07
YGR135W	0.153034	0.127175	0.117914	0.621756	0.277858	0.112009
YPL047W	-0.666164	1.26e-06	-0.117869	0.724798	-0.841744	0.000353109
YEL067C	-0.702455	0.00186941	-0.200082	0.67197	-0.926705	0.00664761
YOR280C	0.350968	0.00859171	0.19122	0.361712	0.55891	0.00121558
YLL018C	-0.162345	0.0332736	0.256113	0.0891777	0.0923763	0.508739
YFR004W	0.623455	1.04e-09	-0.0542743	0.88068	0.561741	0.0060821
YOR112W	-0.237631	0.000319263	0.0030798	1	-0.227305	0.0312226
YER136W	0.979884	2.37e-11	0.739746	9.98327e-07	1.63278	9.97483e-18
YJR006W	0.0910758	0.347575	0.201728	0.151814	0.310322	0.0106081
YBR201W	3.15319	6.98e-33	0.188559	0.391752	3.28695	1.96744e-24
YML022W	-2.06638	1.58e-17	-0.0271747	0.990121	-2.06657	4.07076e-08
YJL072C	-0.227588	0.0128123	-0.261073	0.146244	-0.51466	0.00106457
YPR089W	-0.165061	0.0552377	0.368688	0.0140777	0.187767	0.173812
YOR083W	-0.869734	7.55e-09	-0.0868584	0.825456	-1.02923	6.60152e-05
YML017W	-0.80407	9.65e-11	0.213149	0.513678	-0.563887	0.0242217
YDR371W	0.202732	0.0260535	-0.0558663	0.814397	0.168837	0.274927
YLR128W	0.133658	0.387718	0.201435	0.49333	0.317672	0.170264
YNL158W	0.0562826	0.527902	-0.229356	0.206489	-0.214411	0.166124
YJR030C	-0.987433	7.61e-15	0.453373	0.0245001	-0.579118	0.00169852
YKL213C	1.16395	1.07e-14	0.412864	0.000537352	1.62829	7.56937e-21
YGL130W	0.0467793	0.492286	0.0997729	0.455554	0.160755	0.126111
YGR161W-B	3.08639	0.00237843	0.0296918	0.967736	2.10978	0.0622397
YAL021C	-0.400016	3.47e-05	0.469857	0.000484312	0.0703737	0.593316
YOL039W	-0.401904	0.0182065	0.208008	0.60463	-0.251612	0.411786
YDR538W	-0.126571	0.255105	-0.218547	0.383111	-0.410156	0.0410609
YHL029C	-0.60283	2.75e-08	0.2922	0.0759843	-0.31325	0.0311562
YDR252W	0.149661	0.284088	-0.118653	0.785501	0.0222162	0.953083
YMR317W	1.35192	0.00089065	0.700875	0.012001	2.28797	8.68214e-13
YLR218C	-0.0621821	0.72551	-0.0240377	0.99219	-0.164589	0.610841
YPL252C	-1.41207	9.71e-16	-0.514132	0.0275098	-1.96151	4.19548e-13
YLR176C	1.31353	6.4e-19	0.0496324	0.896631	1.35745	6.66219e-09
YDL087C	0.265078	0.0145926	0.030983	0.935464	0.205754	0.257794
YFR039C	0.835042	1.84e-14	-0.169178	0.290654	0.647159	4.12244e-06
YDL137W	0.78463	1.16e-07	0.416287	0.0517398	1.11542	1.36774e-07
YML021C	0.0466277	0.666961	0.120222	0.593951	0.166986	0.330707
YOR326W	-0.755555	2.93e-08	-0.013636	0.982513	-0.794445	2.41036e-07
YGR170W	-0.15812	0.0905682	0.0422115	0.877493	-0.107318	0.513844
YPR074C	-1.60155	1.65e-16	0.118273	0.711575	-1.55823	1.78062e-09
YDL086C-A	0.421946	0.0771541	-1.01725	0.0226057	-0.732287	0.0707221
YMR178W	0.746429	1.17e-08	0.125774	0.493155	0.901601	1.72622e-08
YHR178W	0.542548	1.74e-10	-0.0132329	0.980579	0.512397	0.000136788
YGR204W	-0.434273	0.000130756	0.616294	0.00442635	0.149011	0.472795
YDL003W	-1.66289	6.26e-22	-0.0430717	0.928845	-1.72063	3.49882e-10
YEL034W	-0.963952	4.48e-07	-0.278653	0.353627	-1.25377	1.95104e-06
YMR258C	1.09069	6.75e-20	0.0577749	0.769512	1.15396	2.21434e-12
YOR184W	-0.602258	5.16e-06	0.730639	1.93991e-06	0.137022	0.318036
YMR058W	-2.80874	1.36e-12	-0.16439	0.617101	-3.08097	2.36354e-17
YPL168W	0.946864	1.84e-09	0.014969	0.992932	0.939553	6.83638e-06
YEL030W	0.514909	0.00058056	-0.106444	0.720536	0.32837	0.111149
YML003W	1.04585	9.63e-10	0.0727017	0.924249	1.18293	0.00170324
YBR230W-A	1.80676	9.56e-16	-0.178157	0.724001	1.60888	1.07484e-05
YKR101W	0.864644	3.36e-06	-0.192389	0.471576	0.588424	0.00520029
YGR182C	0.432092	0.17237	-0.606764	0.0246328	0.096006	0.718257
YIL146C	0.492329	1.56e-06	0.346911	0.0386757	0.834175	3.89564e-07
YER044C-A	0.391418	0.396388	-0.633486	0.632895	-0.354266	0.743837
YDR297W	-0.346421	0.0138897	-0.221659	0.284654	-0.556068	0.0013607
YIL026C	0.771027	3.79e-09	0.236594	0.257883	1.03118	9.45336e-08
YML061C	-0.486857	4.77e-09	0.167871	0.409687	-0.30637	0.0587992
YGR011W	0.191686	0.44827	-0.21925	0.705725	-0.061137	0.898766
YKL208W	0.84503	1.89e-06	-0.105076	0.797706	0.600062	0.0249949
YOR322C	-0.336303	7.6e-09	0.0655672	0.656801	-0.269882	0.0107194
YLR049C	0.28821	0.018816	-0.0496109	0.852644	0.26694	0.0954542
YIL022W	-0.82211	4.65e-14	0.15123	0.386792	-0.683431	4.28307e-06
YPR133W-A	-0.539339	0.00119545	-0.294946	0.555585	-0.793455	0.0353163
YNL063W	1.47048	2.3e-16	0.139283	0.666875	1.55034	4.87667e-09
YER143W	0.861449	1.9e-14	0.31792	0.0570915	1.20057	2.79473e-11
YDR351W	-1.18399	1.66e-22	0.078589	0.738732	-1.0815	4.69901e-09
YER027C	1.00153	3.64e-17	0.630974	4.79592e-06	1.59271	1.48029e-18
YPR114W	-0.888447	8.52e-08	0.0510256	0.856386	-0.807623	5.57101e-06
YOR005C	1.00316	1.04e-16	0.149864	0.491243	1.1335	4.49467e-09
YPR168W	0.0258835	0.886945	0.102066	0.875449	0.0967386	0.821456
YOL044W	0.479067	1.48e-05	0.0324138	0.951473	0.436835	0.0391794
YPR016C	-1.74804	2.72e-16	0.106265	0.727725	-1.62932	1.20309e-10
YPL274W	-2.98221	7.92e-14	-1.05365	0.000123765	-4.11052	1.04985e-21
YGL131C	-0.284831	0.0342523	-0.541899	0.0207428	-0.952174	2.10102e-05
YBR098W	0.252395	0.0447505	-0.357313	0.129929	-0.180163	0.399251
YHR017W	1.86893	6.53e-30	0.274607	0.0964075	2.12341	2.49117e-20
YIL007C	1.31115	1.48e-18	-0.326414	0.0696138	0.912231	1.93549e-07
YKR048C	-0.482641	0.000139127	0.143841	0.369414	-0.373801	0.00397773
YLR369W	-0.108002	0.266977	-0.0808469	0.694596	-0.194238	0.184284
YHL006C	-0.170278	0.387239	-0.598724	0.32344	-0.811753	0.107232
YJR021C	1.01338	1.35e-14	-0.0467463	0.918556	0.935525	7.03113e-05
YOL063C	0.472397	1.05e-11	0.22368	0.189618	0.692887	6.53322e-06
YER064C	-1.5905	3.1e-16	0.109082	0.493217	-1.64719	5.59584e-19
YML011C	0.0375759	0.782425	-0.272014	0.389504	-0.337209	0.190602
YPL062W	-0.127246	0.762766	1.03023	0.579536	1.16423	0.440954
YGR221C	-1.13112	1.3e-11	0.202199	0.467809	-0.950499	2.82413e-05
YDL171C	-0.547702	0.00125431	-0.336762	0.0787328	-0.955677	2.64275e-07
YNL173C	1.59737	1.76e-16	-0.0808396	0.868547	1.48128	1.49022e-06
YIL001W	1.33076	7.31e-26	0.111655	0.665222	1.43983	7.34122e-11
YIL002C	-0.612403	3.43e-14	0.386918	0.00365932	-0.220663	0.0701005
YPR204W	-0.338725	0.718851	1.32492	0.725115	1.26438	0.721046
YDL106C	0.698347	2.98e-11	-0.00505652	1	0.683885	0.000114939
YDR457W	-0.371228	9.49e-06	0.314196	0.0517398	-0.0719937	0.644442
YBR223C	0.731709	4.37e-15	0.1999	0.375499	0.917174	2.33392e-06
YKR061W	0.402577	0.0272443	-0.327897	0.0812347	0.0603464	0.745016
YBL021C	0.616995	5.86e-08	0.246517	0.420155	0.827676	0.000811645
YLR386W	0.33434	4.7e-05	0.433231	0.005195	0.748835	1.00225e-06
YML086C	-0.676418	1.41e-05	0.323526	0.0966132	-0.400906	0.0187905
YER072W	0.199566	0.278306	0.141439	0.640533	0.416725	0.0560051
YLR146W-A	-0.771411	0.000309786	-0.174807	0.7716	-0.920848	0.0239197
YJL056C	-0.229123	0.146121	0.314861	0.159694	0.090392	0.665658
YJL012C	-0.183992	0.319544	0.545129	0.000241429	0.516331	0.000196771
YDR027C	0.758807	2.91e-15	0.167143	0.392346	0.938027	6.79176e-08
YDR141C	0.366663	3.76e-05	0.485095	0.00422189	0.840392	6.12459e-07
YFL056C	0.681207	0.0696967	-0.580941	0.214376	0.150539	0.725468
YDR529C	0.368734	0.0683012	-0.76782	0.000462328	-0.375153	0.0602029
YFL029C	0.193802	0.123279	0.0372079	0.927775	0.217029	0.285405
YLR394W	0.42068	1.41e-06	0.287159	0.0782784	0.702637	4.54209e-06
YLR071C	-0.485299	4.75e-06	0.401365	0.0320104	-0.119289	0.501958
YDL156W	-0.239331	0.0240324	0.0613293	0.862198	-0.192352	0.368874
YHR073W	0.0529261	0.517073	0.238335	0.0804067	0.274942	0.0221489
YPL145C	-0.583936	0.000165991	0.318639	0.0916729	-0.345489	0.0374205
YKL164C	0.258746	0.0801442	0.0938861	0.724798	0.370166	0.0431969
YJR152W	1.09359	1.99e-17	-0.266187	0.265053	0.770257	0.00016793
YMR321C	-1.00799	0.206273	-0.623767	0.996206	-1.71716	0.0844228
YML109W	-0.861179	4.52e-13	-0.0746242	0.745653	-0.975732	3.07891e-08
YKL064W	0.675978	3.45e-07	-0.0494506	0.724798	0.597613	2.8921e-08
YDL013W	-0.544346	4.73e-08	-0.2146	0.190202	-0.809413	1.38811e-07
YML115C	-0.175497	0.052707	0.271461	0.0318692	0.0787186	0.512704
YLR189C	0.264796	0.0127806	0.0825304	0.6941	0.349433	0.0177458
YMR252C	1.40628	2.34e-17	0.559899	0.00557795	1.9421	5.17503e-15
YFR010W	0.436826	2.42e-05	0.243802	0.131646	0.712428	2.20285e-06
YGR277C	0.230847	0.0234876	0.230828	0.198118	0.465789	0.00240063
YPL100W	1.13262	1.8e-15	-0.28455	0.0834795	0.831317	1.87477e-07
YKL015W	0.245453	0.229285	0.719173	2.70303e-05	1.00948	7.30147e-09
YKR087C	0.835018	7.68e-06	-0.265665	0.122248	0.469411	0.00194906
YML010W	-1.79781	3.41e-27	0.153044	0.622808	-1.6249	1.09288e-09
YHR034C	0.263423	0.00329604	-0.110656	0.593923	0.133352	0.403233
YCL026C-A	4.10091	1.2e-14	1.07301	0.29461	4.95969	1.79086e-09
YBR272C	0.840335	4.01e-16	0.318527	0.130185	1.1566	2.02674e-08
YLR373C	0.551411	2.84e-05	0.515528	0.0190053	1.00012	2.86408e-06
YCL051W	1.23746	3.23e-30	0.209154	0.0848975	1.46432	2.19999e-19
YGL139W	-0.883599	1.04e-09	0.415021	0.00248363	-0.523983	5.74458e-05
YJR061W	1.45411	1.58e-08	0.595133	0.00234647	2.33356	1.47781e-18
YFL003C	0.943601	8.69e-05	0.107822	0.874452	0.779086	0.0518942
YEL002C	0.296887	0.0177311	0.380104	0.0444728	0.630516	0.000285321
YNL233W	-0.408452	2.76e-05	-0.184881	0.426565	-0.594871	0.00144177
YIL157C	0.721179	4.94e-12	0.104779	0.592088	0.845853	1.05508e-07
YNL181W	0.070142	0.476271	-0.0413602	0.846366	0.0100825	0.952819
YHR045W	-0.174624	0.0188636	0.191054	0.343231	0.0166909	0.935625
YIL172C	1.68211	8.91e-05	1.0341	0.102619	2.9358	5.41832e-07
YIL053W	2.44993	3.15e-27	0.56126	0.00330418	3.00911	1.68441e-22
YML075C	-1.13177	4.76e-07	-0.134637	0.646632	-1.23528	1.29868e-07
YGL094C	0.0394649	0.660138	0.449923	0.000808156	0.474342	0.000174294
YBL051C	0.0187147	0.84328	0.11189	0.66945	0.152338	0.434727
YPR049C	-0.377739	2.74e-05	0.0690956	0.767738	-0.328213	0.0365688
YNL328C	0.353622	0.0323183	-0.361993	0.455554	-0.059668	0.896438
YDR103W	0.434541	0.316749	0.342778	0.136194	1.0892	5.67049e-07
YOR230W	2.10066	9.33e-19	0.303908	0.264072	2.39451	1.17018e-14
YNL216W	-2.87793	9.86e-23	-0.670481	5.30662e-06	-3.95811	1.63253e-32
YOL078W	-0.23591	0.00398879	-0.0804899	0.722033	-0.319735	0.0399512
YIL159W	-1.27922	2.53e-18	-0.0434953	0.931132	-1.35189	2.71748e-07
YHR012W	0.846014	7.38e-17	0.175186	0.274356	1.0088	1.50138e-10
YPL277C	1.20106	0.0517883	0.402361	0.230229	1.94797	1.66979e-09
YOR090C	0.146878	0.0677911	0.372826	0.00487469	0.539153	2.152e-05
YPL107W	-0.582615	0.000378625	-0.0522404	0.929063	-0.664624	0.0182664
YOR038C	-0.128458	0.115242	0.327167	0.00446081	0.188221	0.0741298
YJR013W	0.121549	0.278619	-0.0138184	0.987994	0.118475	0.479275
YKL020C	0.899428	5.02e-10	0.122647	0.458771	1.03143	3.62749e-11
YDL055C	0.51701	0.00841297	1.00708	6.18472e-06	1.26791	1.30581e-08
YPL260W	0.987826	5.89e-18	-0.0608919	0.817401	0.941612	2.64803e-07
YPR007C	2.86786	2.48e-08	-1.43425	0.505996	1.0011	0.49208
YKL095W	-0.163969	0.331482	0.308015	0.421768	0.227882	0.478131
YMR284W	0.857682	2.06e-07	0.6091	0.0317535	1.52232	9.60834e-08
YBR017C	-1.07559	5.09e-22	0.45811	8.66043e-05	-0.616315	1.14858e-07
YOL138C	-0.667227	9.27e-16	-0.0577162	0.824001	-0.716258	2.41466e-05
YGR290W	-0.112439	0.894817	3.13382	1	2.86007	0.207859
YOR127W	-1.01834	1.97e-17	0.438341	0.000519736	-0.562202	4.51079e-06
YLR234W	-0.851442	6.9e-07	0.0889814	0.84859	-0.833134	0.00330569
YNL049C	-0.0121472	0.910363	0.606798	1.04157e-05	0.517734	4.55107e-05
YHR143W	-1.1748	0.0037967	0.495171	0.0298643	-0.671346	0.0012316
YML048W	0.273906	0.0456583	0.578859	0.000434512	0.774077	1.62222e-06
YOR023C	0.287879	0.00215652	-0.028585	0.943774	0.202603	0.25457
YDR329C	0.362593	1.2e-07	-0.358788	0.00791402	-0.00654126	0.97094
YMR129W	-1.0023	1.62e-14	0.431433	0.00234626	-0.604786	9.69328e-06
YBR126W-A	1.48849	5.7e-06	-0.678542	0.51796	0.61473	0.464658
YLR216C	2.6718	9.06e-33	0.112435	0.524475	2.74688	9.26929e-26
YKL194C	0.332678	0.0494799	0.0692029	0.664616	0.467884	7.0485e-05
YOR171C	0.266091	0.00313665	0.482033	9.8164e-05	0.760305	3.08431e-09
YGL067W	0.345859	0.000995762	0.311011	0.0813822	0.67461	4.13681e-05
YPR135W	0.0572465	0.569665	0.11442	0.41842	0.164498	0.14592
YAL015C	-1.02275	7.09e-10	-0.126653	0.714539	-1.25411	1.32818e-06
YLR005W	0.424427	1.97e-07	0.373449	0.00302198	0.771269	4.29355e-09
YAL040C	0.9894	3.19e-08	0.162236	0.463666	1.11467	1.28107e-08
YJL101C	-0.0347863	0.83966	0.427261	0.00895657	0.284079	0.0570221
YGL203C	-0.482312	1.26e-06	0.232835	0.337303	-0.252433	0.207053
YDR315C	0.460214	0.00403824	-0.245477	0.547386	0.163538	0.622957
YHL042W	0.531855	0.10843	-0.759288	0.0438278	-0.329007	0.341553
YGR121C	2.07195	1.03e-10	-1.1468	0.00204249	0.647677	0.0546037
YIL115C	-1.06379	1.08e-20	-0.26517	0.116368	-1.33102	8.18386e-13
YNL090W	0.438784	1.29e-09	0.101173	0.634552	0.543206	0.000536915
YJR124C	-1.83846	5.41e-23	0.124117	0.520902	-1.73983	8.10276e-17
YJL221C	1.69494	7.79e-05	1.02956	0.103799	2.93656	5.19067e-07
YGR042W	-0.147593	0.132106	-0.200298	0.458771	-0.377846	0.073802
YJL003W	1.21407	5.37e-13	-0.280449	0.459134	0.964311	0.00133706
YGR099W	0.134774	0.188901	-0.0094325	1	0.0832582	0.648308
YNL236W	0.688114	8.71e-10	0.49513	0.0044436	1.14358	7.9097e-10
YFL033C	0.865017	5.49e-10	-0.0512128	0.805608	0.785614	1.06461e-07
YER111C	-0.263598	0.0616577	0.414464	0.198785	0.148234	0.614459
YER174C	-0.667733	2.05e-08	-0.272635	0.107495	-0.966845	8.08318e-09
YBL034C	-0.0884239	0.397928	-0.0831028	0.762639	-0.176653	0.354551
YOR148C	-0.121198	0.308827	-0.216272	0.522846	-0.412128	0.112712
YNR031C	0.0433232	0.614553	0.472288	0.000832192	0.498985	0.000176473
YGL188C	0.207275	0.527816	-0.191533	0.769512	0.0542246	0.917923
YHR168W	-0.082544	0.406356	-0.493028	0.00487469	-0.609038	0.000222553
YLR410W	-0.583212	1.11e-08	0.101572	0.451243	-0.461084	2.81249e-05
YLL033W	0.393332	0.000730339	0.100885	0.75462	0.432624	0.049516
YCL005W-A	-0.0336814	0.750505	-0.23743	0.344057	-0.259762	0.208852
YOL161C	2.02699	0.00379866	-0.743237	0.488306	2.19061	0.0143811
YMR243C	-1.76297	1.28e-18	-0.03064	0.952787	-1.77213	4.45159e-12
YBR074W	-0.706312	1.14e-09	0.290059	0.0438278	-0.429606	0.00102449
YLR385C	-0.484696	0.00622328	0.536232	0.23709	0.0439853	0.927038
YCL019W	2.34848	0.0157832	-0.632918	0.528697	1.78929	0.011571
YBR274W	0.0465038	0.484595	0.0122732	0.989606	0.0600235	0.709931
YMR029C	0.886772	4.01e-14	0.142545	0.402288	1.06306	6.46603e-11
YLR392C	0.648888	5.6e-09	0.0182502	0.977834	0.661945	0.000165782
YOL009C	1.07312	1.81e-12	0.319606	0.144564	1.37659	5.22426e-10
YPL084W	0.230699	0.00686061	0.128881	0.507038	0.367194	0.0139758
YDR441C	-0.497665	0.0213805	-0.527231	0.0920998	-1.07931	0.000150866
YLR199C	0.746657	2.57e-12	0.387918	0.00505428	1.12903	1.11853e-12
YBR216C	0.721413	1.96e-16	0.23607	0.237048	0.949101	2.38608e-07
YER047C	0.293578	0.000386125	-0.302202	0.118042	-0.00299463	0.99555
YMR137C	0.340814	0.0223345	-0.252067	0.395424	0.0333176	0.90771
YFL028C	0.169707	0.145964	0.159928	0.388636	0.317595	0.0323807
YDL090C	0.0757707	0.296286	-0.0697317	0.770179	-0.0232391	0.904757
YDR034C-D	1.41723	0.0929971	-1.43699	0.210798	0.735528	0.456937
YMR256C	0.655189	0.00322905	-1.0557	0.0153282	-0.231229	0.581923
YGR004W	0.473166	3.9e-07	-0.0291331	0.914797	0.436634	0.0017246
YOR373W	-0.886877	1.12e-13	-0.0733022	0.733608	-1.02253	1.97151e-09
YPL207W	-2.85871	2.11e-24	-0.736103	9.39152e-06	-3.81709	1.4405e-29
YLR410W-B	1.71026	0.0217961	-0.519395	0.3444	1.96605	2.25039e-05
YER093C-A	0.786698	1.07e-08	-0.301989	0.242102	0.466469	0.0308451
YML007W	-0.252916	0.0184186	0.461966	0.0133323	0.190376	0.272958
YJR048W	0.495669	0.124964	-0.711051	2.58556e-05	-0.188118	0.218492
YPR054W	-0.133007	0.721527	-0.842262	0.136939	-1.1716	0.016979
YNL139C	0.0367619	0.674683	0.112802	0.684203	0.14635	0.477572
YDL017W	0.0464198	0.6933	-0.625446	7.2466e-05	-0.685973	6.01317e-06
YJL100W	0.94377	2.41e-10	-0.160481	0.291316	0.715573	1.98772e-07
YML069W	-0.0237112	0.789587	0.0665998	0.740337	0.0582213	0.699152
YPL024W	0.348566	0.0124794	-0.301132	0.206399	0.010133	0.972742
YHR186C	-0.817079	5.09e-22	0.248749	0.073539	-0.57403	9.68909e-06
YNL272C	-0.224701	0.00151221	-0.219982	0.185943	-0.442722	0.00194906
YNL311C	-0.0309487	0.801598	0.351805	0.0798909	0.282676	0.11251
YIL039W	-0.220835	0.0202602	0.195057	0.236512	-0.0230749	0.888713
YBR187W	-2.07745	1.83e-19	-0.3166	0.349155	-2.38694	6.5578e-12
YMR214W	0.712177	6.58e-09	0.424574	0.0149849	1.09642	2.19845e-09
YER155C	-0.209464	0.111906	0.330561	0.138853	0.0583847	0.788548
YGR174C	0.343939	0.0154689	-0.202764	0.561655	0.199059	0.469966
YNL077W	4.36133	4.03e-20	-1.20188	4.64943e-05	2.24386	6.5578e-12
YOR151C	-0.912078	4.67e-16	0.480173	0.000397771	-0.451916	0.000351576
YBR301W	0.500449	0.186002	-0.726816	0.448003	-0.230533	0.787317
YKL174C	-0.391165	0.0168676	0.32426	0.0742805	-0.108369	0.522985
YCR104W	4.40564	3.74e-09	-5.0691	0.00768326	-1.79019	0.291783
YGR279C	-0.074149	0.687841	-0.149498	0.572433	-0.216082	0.285194
YJR080C	0.361997	0.000123655	0.120352	0.387445	0.488597	2.63794e-05
YMR037C	0.392418	3.93e-06	0.172051	0.240492	0.578419	8.15123e-06
YJL103C	0.852747	9.32e-07	-0.229183	0.426487	0.679627	0.00309745
YOL033W	-0.032636	0.757341	0.105653	0.691222	0.0446236	0.837563
YPL194W	-0.0721497	0.559212	0.0490384	0.906277	-0.0305749	0.90771
YBR003W	1.11596	2.4e-16	0.0155622	0.964779	1.12842	1.55936e-13
YGL017W	0.571599	2.62e-10	0.508069	0.00490597	1.09541	6.20008e-09
YNL279W	1.9744	6.76e-10	0.504007	0.361737	2.48047	2.73354e-07
YLL018C-A	-0.254168	0.158878	-1.10937	0.000460662	-1.51922	1.27132e-06
YER167W	-0.0965842	0.234511	0.0609183	0.732318	-0.0440507	0.74558
YER088C	1.18588	2.09e-10	-0.377927	0.0508544	0.623283	0.000428088
YDR261W-B	3.47965	0.000238604	-2.91527	1	-0.00338186	1
YIL071C	0.807386	7.49e-13	0.00559261	1	0.822421	0.000471028
YML123C	-1.76572	0.000111609	-0.380326	0.361402	-2.73675	8.03939e-11
YPL159C	0.693583	7.67e-08	-0.592134	0.000183956	-0.00976985	0.959577
YER005W	-0.469313	9.6e-09	-0.185173	0.276821	-0.692688	4.03198e-06
YNR048W	0.331025	0.000886461	-0.241184	0.210687	0.0504532	0.783735
YAR033W	0.149057	0.741158	0.10341	0.903445	0.205737	0.659124
YOR049C	0.976611	0.119383	-2.22346	2.16076e-09	0.194464	0.507932
YDL175C	0.955541	4.66e-16	-0.267898	0.15849	0.663101	8.91571e-05
YBL040C	1.45455	3.84e-20	0.460405	0.0258759	1.86717	4.42303e-14
YBL086C	1.32707	2.78e-15	-0.339786	0.263522	0.971487	0.000200194
YDL141W	-0.697848	8.36e-16	0.279813	0.0782038	-0.427997	0.00250921
YDL076C	0.51521	1.86e-05	0.844956	1.54795e-05	1.37812	5.12331e-11
YGR115C	-0.648585	0.199183	-0.117925	0.994585	-0.756841	0.636032
YLR361C-A	-0.105043	0.482833	0.016175	1	-0.083957	0.827018
YPL060W	1.04777	1.43e-11	0.0744524	0.828473	1.16696	5.41166e-07
YKR100C	0.357367	0.0105497	-0.2622	0.174365	0.0492543	0.79154
YOR172W	0.997047	1.55e-22	0.183831	0.29739	1.16997	2.68274e-11
YML012W	0.28634	0.00278798	0.107418	0.616235	0.36357	0.0200816
YDR539W	0.823883	0.00476124	0.07657	0.725274	0.881317	1.33256e-07
YBL103C	0.216159	0.00967816	0.202711	0.263175	0.422908	0.00530204
YLR376C	0.284399	0.141644	-0.372678	0.367621	-0.19431	0.590277
YLR093C	0.68185	9.22e-07	0.00993348	1	0.698562	4.31857e-05
YGL200C	0.382339	0.00567978	0.370609	0.0285746	0.700097	1.37123e-05
YDR348C	0.432339	4.68e-08	0.178604	0.0841799	0.588074	1.11843e-08
YJL186W	-1.7005	1.7e-22	-0.0759441	0.671069	-1.77863	1.35021e-19
YJR035W	-0.52853	1.09e-05	0.173	0.591341	-0.333231	0.165881
YER105C	-0.508184	2.97e-07	0.382115	0.0202077	-0.147596	0.335815
YOR059C	0.88877	3.31e-12	0.0834739	0.659639	0.97869	6.26847e-10
YNR050C	-1.44446	6.89e-08	-0.294827	0.164266	-1.68077	4.89374e-13
YER147C	-0.569118	9.21e-07	0.16687	0.500285	-0.484877	0.0111931
YML031W	-0.479123	6.84e-06	0.239791	0.0355153	-0.251407	0.0143043
YOR330C	-0.406803	0.000165991	-0.104268	0.542209	-0.556112	3.82878e-05
YJL133W	0.33415	0.00185247	0.128091	0.458771	0.465024	0.000704134
YHR158C	0.860714	7.01e-15	0.0251096	0.948052	0.877722	4.00967e-07
YPR194C	3.98474	3.81e-08	1.59985	0.478534	4.70607	0.0218917
YOR389W	0.899472	0.105613	-0.561091	0.0111699	0.5411	0.00792152
YCR023C	0.0960129	0.219267	-0.15269	0.48725	-0.0485842	0.801214
YKL073W	1.7773	1.91e-19	0.421363	0.00911514	2.11808	7.50455e-20
YPL059W	-0.436232	1.65e-05	0.0568494	0.814873	-0.370045	0.0162555
YLR442C	-0.654598	9.08e-09	0.366512	0.119184	-0.276906	0.181734
YBR058C	0.310409	0.00386844	0.507395	3.77672e-05	0.775316	1.24248e-09
YOR093C	-0.391213	2.83e-05	0.252219	0.186728	-0.138919	0.40976
YDR509W	0.330822	0.504323	-0.844339	0.624463	-1.02321	0.390088
YOL136C	-0.866072	5.64e-06	-0.628469	0.00174481	-1.54823	8.52107e-12
YJL099W	-0.163315	0.100222	-0.0681351	0.744817	-0.218133	0.13063
YPR147C	0.226956	0.00315309	0.235537	0.269741	0.469502	0.00832304
YLR077W	0.0908776	0.272989	0.284571	0.0777209	0.384771	0.00720834
YIL166C	1.60453	4.4e-08	-0.770264	0.000403162	0.457392	0.0218093
YEL046C	-2.76645	1.29e-19	-0.790626	0.000704133	-3.81306	9.99466e-23
YDL057W	0.473416	0.0112463	-0.77786	0.00480682	-0.550477	0.0303856
YMR308C	-1.39188	1.04e-14	0.929532	4.59809e-08	-0.586102	6.85242e-05
YBR218C	-0.570959	7.86e-07	0.0751923	0.752315	-0.516384	0.00163862
YDL243C	1.27269	2.94e-07	-0.131823	0.709568	0.959653	0.000152277
YMR121C	1.05461	1.11e-14	0.0658775	0.852244	1.02654	5.28524e-06
YGL013C	-0.570887	1.39e-09	0.513793	0.000133826	-0.0823732	0.523511
YDR419W	-0.122265	0.0488674	0.138666	0.389037	0.0170365	0.913515
YBR160W	-0.125634	0.0954829	-0.223683	0.143981	-0.337141	0.0108684
YDR042C	2.39789	1.63e-14	-0.430898	0.479198	1.88979	0.00010146
YDL200C	-0.150768	0.534776	-0.326712	0.418291	-0.308703	0.350481
YGL134W	0.611314	1.05e-08	-0.126348	0.572364	0.468258	0.00539808
YPL088W	-0.147782	0.489096	-0.571598	0.00012997	-0.67383	3.22684e-06
YOR034C	-0.000987936	0.992636	0.126869	0.548156	0.0410861	0.822186
YGR250C	4.89229	5.7e-21	-0.989218	0.000145426	3.07325	5.40489e-18
YDR352W	-0.536268	1.25e-05	-0.190346	0.476292	-0.702988	0.000870046
YBR190W	2.01753	2.43e-07	-0.653203	0.51796	1.4621	0.0538139
YDR422C	0.232957	1.1e-05	-0.00176266	1	0.22863	0.0177458
YNL214W	1.49781	4.92e-25	0.0837225	0.729858	1.56165	2.24016e-13
YGL242C	-0.291105	0.0106089	0.266174	0.331221	-0.0190215	0.947349
YNR006W	0.64677	1.66e-08	0.219686	0.324371	0.854937	9.32521e-06
YHR212C	-0.852298	0.101499	-0.354061	1	-1.26817	0.344506
YGL072C	-0.0377826	0.888166	-0.674233	0.226648	-0.967713	0.0377289
YLR283W	0.885383	9.18e-15	0.348708	0.0384063	1.21711	2.75702e-11
YDR118W	0.828879	9.06e-13	0.142472	0.583638	0.972926	2.54792e-06
YDR333C	0.0108486	0.886945	0.215902	0.0426442	0.246604	0.00994368
YMR002W	-0.417784	0.00325272	-0.350829	0.0388219	-0.74125	4.85306e-06
YML032C	-0.414053	3.47e-06	0.178052	0.416851	-0.249384	0.15552
YCR007C	0.799279	0.00527425	-0.487389	0.134884	0.110827	0.722295
YPL023C	-0.291236	1.4e-05	0.198152	0.117918	-0.0961435	0.400425
YML067C	0.157612	0.0698289	0.200374	0.244963	0.340083	0.0181518
YGL178W	0.839547	3.61e-09	-0.464075	0.0199819	0.311261	0.0853134
YGR077C	0.31601	1.91e-05	0.188323	0.295953	0.509523	0.00073268
YJL053W	1.94855	8.59e-32	-0.00223928	1	1.96532	1.21501e-20
YNL127W	0.340943	1.04e-06	0.148895	0.259608	0.49615	1.66782e-05
YLR142W	3.06278	4.12e-11	-1.35384	5.0066e-05	1.55244	7.27725e-07
YNL126W	-0.699387	2.89e-08	-0.0231382	0.980757	-0.734044	0.00158032
YDL132W	0.112197	0.276795	0.461676	0.00343291	0.550264	0.000204419
YNL161W	-0.288452	0.000271584	0.233848	0.247223	-0.0566195	0.763925
YOL143C	-0.159215	0.0637227	0.0334144	0.903893	-0.130622	0.382217
YLR123C	1.17936	0.0200155	0.374507	0.892674	1.70517	0.297151
YDR111C	1.67512	3.08e-19	-0.238227	0.367974	1.40966	7.27855e-09
YJR018W	-0.561106	0.0540824	0.368805	0.736763	-0.175561	0.840783
YDR013W	0.441609	4.81e-05	-0.443118	0.0393732	-0.0415035	0.853935
YKL105C	0.0839586	0.588009	0.0193113	0.990612	0.134797	0.601943
YMR316C-B	0.302369	0.326376	-0.524947	0.260256	-0.101837	0.816202
YKL002W	0.130659	0.317564	-0.215591	0.280678	-0.120938	0.488338
YBL056W	0.280477	0.00174372	0.54766	9.37504e-05	0.795716	2.2127e-08
YML019W	-0.418733	0.00258215	0.262411	0.209262	-0.167503	0.355656
YGR046W	0.305256	0.00128776	-0.286871	0.0785014	0.0207344	0.905543
YOR358W	-0.380292	0.0145926	-0.0828187	0.795185	-0.40734	0.0506064
YLR102C	1.51234	1.35e-18	-0.312412	0.23142	1.1378	1.4506e-06
YMR117C	-0.0109876	0.947273	-0.768785	0.0017037	-0.917401	8.5847e-05
YJR142W	0.042911	0.766357	0.11764	0.593782	0.146136	0.387124
YKR051W	1.01717	8.4e-09	0.128366	0.414358	1.18083	1.58576e-13
YPL262W	0.312219	0.0256346	0.365403	0.0595411	0.65228	0.000233179
YDR434W	0.302739	0.0162168	0.620607	0.000683131	0.843155	2.41136e-06
YBR159W	0.186858	0.119635	0.388018	0.00558297	0.51373	0.000102136
YEL006W	-0.098947	0.209932	-0.252137	0.137165	-0.337027	0.0217043
YMR069W	-0.704258	0.00679984	-0.740884	0.130267	-1.88874	2.152e-05
YCL002C	-0.500712	0.00449459	0.266322	0.586347	-0.262157	0.490604
YOR175C	0.0208617	0.82325	0.301308	0.0501513	0.334735	0.0148705
YNR075W	2.79216	7.36e-05	0.932906	0.0891777	2.74781	6.00494e-13
YLR395C	0.24373	0.306948	-0.93394	0.00405099	-0.582146	0.0489878
YER015W	0.461692	0.0105128	-0.261428	0.264556	0.0972022	0.646296
YLR440C	-1.04364	6.65e-17	-0.109645	0.611895	-1.18068	2.62855e-10
YOR290C	-0.415731	2.74e-06	0.0215441	0.971282	-0.393369	0.0293235
YPR029C	0.596089	1.71e-08	0.42885	0.00342644	0.983754	3.88207e-10
YJR062C	0.0033448	0.969602	0.129436	0.454937	0.0820861	0.569564
YNL268W	-0.640543	9.21e-06	-0.138404	0.487907	-0.764492	3.542e-06
YGL053W	0.863961	0.215077	-0.00199186	0.546365	-0.39465	0.175678
YDR287W	0.224934	0.138402	0.0489831	0.843879	0.300279	0.047192
YAR027W	1.97101	1.57e-05	-1.87168	5.11793e-07	-0.899308	0.00636535
YGR089W	-0.281121	0.0238365	0.270091	0.118626	-0.0580473	0.726047
YDR057W	0.79227	2.09e-15	0.066061	0.788697	0.856034	9.77075e-07
YDR238C	0.248044	0.0318055	0.743683	4.75744e-07	0.935495	3.34347e-10
YJR005W	0.528578	1.13e-10	0.0918235	0.600952	0.614423	7.18762e-06
YLR032W	-0.607843	7.82e-11	0.551234	0.000138603	-0.0407582	0.783735
YFR009W-A	0.259545	0.58369	-0.771987	0.665222	-0.555314	0.694581
YNL048W	-0.179846	0.0389444	0.213301	0.18944	0.0137675	0.936824
YNL331C	0.62243	0.000755464	-0.105386	0.735908	0.585018	0.00666785
YBR281C	-0.904807	1.17e-14	0.396548	0.0043131	-0.491814	0.00017014
YHR009C	0.16216	0.0809911	0.224609	0.185568	0.381702	0.00822639
YKR050W	-0.512336	0.00106249	-0.148073	0.448776	-0.745371	4.74846e-06
YDR174W	0.777198	2.04e-11	0.467739	0.00529165	1.21249	5.22274e-11
YLR330W	-0.314071	0.0015753	-0.189695	0.453749	-0.490411	0.0134198
YGR183C	0.356993	0.173111	-0.885814	0.0159578	-0.347865	0.305909
YIL143C	0.650756	9.93e-15	0.376351	0.0104882	1.02182	1.46714e-10
YMR089C	-0.267458	0.005099	0.262073	0.26636	-0.0027079	0.998541
YJL194W	-0.880103	1.24e-10	0.0961879	0.636902	-0.801652	5.2097e-07
YDR409W	0.840621	5.79e-14	0.453522	0.00132108	1.24049	1.00702e-13
YPL170W	1.16564	4.69e-06	-1.10478	1.42351e-08	-0.43404	0.00717215
YLR428C	1.02531	0.022601	0.0853229	0.990187	0.791425	0.606182
YHR083W	-0.437474	8.37e-06	0.147611	0.322906	-0.29281	0.0162414
YPL092W	1.22638	0.0104927	2.6449	4.20509e-13	4.18362	5.55671e-21
YAL068C	3.34228	3.77e-06	-0.0257387	1	2.54413	0.010484
YCL010C	0.571406	2.03e-11	0.146311	0.466931	0.688348	2.76043e-05
YLL005C	0.416808	0.170198	-0.11109	0.959863	0.244918	0.78765
YPR084W	-0.150685	0.0260532	-0.206162	0.307743	-0.351155	0.0342248
YBR069C	-1.35539	5.68e-05	-0.585565	0.00130548	-2.30199	2.86793e-19
YPR131C	0.0136426	0.873741	-0.186998	0.320932	-0.16761	0.288045
YLR191W	-0.0744597	0.321857	-0.184496	0.231979	-0.288357	0.0261117
YBL080C	0.719431	3.25e-12	-0.145052	0.422817	0.544626	0.000215846
YDR062W	-0.562762	9.07e-06	0.100075	0.547869	-0.479249	0.000201967
YFL047W	-0.720211	1.29e-13	0.287172	0.0254982	-0.419084	0.000420137
YJR116W	1.8788	7.53e-15	0.734541	0.00218048	2.45722	1.11718e-15
YGR036C	0.156776	0.181569	-0.219758	0.327199	-0.042056	0.842999
YGR136W	1.08013	1.37e-09	0.0181727	0.976377	1.10268	5.08217e-09
YDR210W-A	-0.502198	0.647923	0.0843591	1	-0.0360176	1
YDR304C	0.556817	4.43e-08	0.125556	0.423021	0.693825	3.00241e-07
YJR105W	-0.652698	1.97e-05	0.184877	0.648393	-0.490973	0.0928699
YBL068W-A	-1.04673	0.0882313	0.979395	0.684785	-0.391553	0.847773
YOL098C	-0.982591	7.61e-13	0.699872	3.09881e-07	-0.332731	0.00461054
YOL150C	0.0306809	0.928086	-0.780023	0.510837	-0.798692	0.408351
YOR378W	0.909744	3.94e-05	0.400887	0.30647	1.22922	0.000214094
YDR421W	-0.176206	0.152983	-0.00220866	1	-0.187263	0.325098
YLR313C	-0.0643107	0.672877	-0.235532	0.276821	-0.338939	0.0612866
YMR063W	-0.385286	0.00613916	-0.47311	0.1192	-0.963025	0.000397267
YKL033W-A	-0.12501	0.262055	0.335438	0.0410023	0.172129	0.250992
YML051W	0.116966	0.171135	0.234358	0.147333	0.336569	0.0157359
YLR246W	0.257445	0.0100594	-0.109467	0.5985	0.179809	0.249821
YGR126W	0.0180937	0.887271	0.185066	0.544869	0.173125	0.477381
YMR294W-A	0.37367	0.284913	0.0971845	0.98265	0.382333	0.748821
YCL024W	-1.00412	2.9e-09	-0.245436	0.392391	-1.24953	6.44429e-07
YPR169W-A	0.263513	0.415791	-0.182156	0.744959	-0.0340321	0.943673
YKL134C	0.0619985	0.617153	0.148957	0.430924	0.239064	0.110649
YDL212W	-1.05569	6.08e-13	-0.116305	0.653129	-1.14637	3.83009e-08
YLR079W	-0.343287	0.00973247	-0.179636	0.592816	-0.585144	0.0184827
YFL050C	0.438139	1.47e-05	0.369222	0.0160132	0.808435	1.47522e-07
YMR048W	-0.212992	0.13697	-0.179087	0.449445	-0.417896	0.0249031
YEL071W	1.14079	3.6e-07	0.772416	5.6673e-05	1.99915	2.49536e-16
YBL020W	-0.478416	0.000826715	0.103232	0.705933	-0.395862	0.037339
YER008C	-0.12761	0.169178	-0.033032	0.935319	-0.168978	0.384461
YOR126C	-0.331311	0.000352999	0.470115	0.00657856	0.119217	0.472803
YBR175W	-0.149528	0.181133	0.621	0.000667064	0.421792	0.0114912
YDR508C	-0.758086	1.92e-06	-0.237517	0.229078	-1.03828	2.58228e-08
YJR138W	-0.119877	0.238644	0.202368	0.155055	0.0962061	0.453179
YLR024C	0.0161236	0.910561	0.658634	0.0074626	0.717631	0.00165737
YEL032W	-0.964268	7.21e-16	0.548482	0.000271089	-0.458319	0.000994993
YBR262C	0.204065	0.142117	-0.22154	0.487888	0.0427708	0.884331
YOR363C	-0.328341	0.000284229	-0.130819	0.54372	-0.452465	0.00581333
YDR156W	-1.8116	6.94e-20	0.14184	0.665222	-1.67478	1.05847e-09
YNR049C	0.490591	5.33e-06	-0.485843	0.0126895	-0.0152109	0.947349
YNL170W	-0.0193616	0.928316	0.544557	0.373166	0.456483	0.368975
YFL032W	1.67269	0.000260602	-0.958219	0.556038	0.206338	0.888713
YLL014W	-0.408337	0.000129896	-0.0259544	0.971282	-0.408065	0.0615152
YLL006W	0.285307	0.00394174	0.0170808	0.971414	0.252068	0.0813583
YNL275W	0.0318069	0.862477	-0.0663485	0.842151	-0.105498	0.627987
YLR396C	0.502534	4.18e-07	0.0131373	0.980579	0.46162	0.000486101
YGL093W	0.12431	0.304051	0.157944	0.504832	0.291625	0.111882
YDR119W	-1.74371	1.05e-20	0.143338	0.532645	-1.61449	5.17453e-13
YOR297C	-0.187621	0.183837	0.00959021	1	-0.174368	0.495573
YGL119W	-1.14596	8.09e-21	0.111084	0.596777	-1.04032	3.9591e-09
YCR075W-A	0.528489	0.00107161	-0.192742	0.746555	0.332134	0.436014
YER020W	1.33909	1.22e-19	0.00767006	1	1.32564	1.79346e-12
YPR108W	-0.0550195	0.600535	0.624374	9.32611e-05	0.595449	7.0485e-05
YPR111W	-0.39162	3.98e-06	0.177184	0.337224	-0.219621	0.14615
YLR362W	0.313639	0.000166189	0.41449	0.00593522	0.741198	7.2335e-07
YHR164C	-0.384264	0.000532237	0.319547	0.0838928	-0.0303984	0.875116
YHL010C	0.534374	3.36e-05	0.248657	0.407422	0.807194	0.000934408
YCR006C	0.317833	0.0535111	-0.350612	0.393159	-0.127775	0.72379
YHR155W	0.252362	0.00110611	0.333268	0.0611878	0.582911	0.000328312
YMR180C	1.07097	2.31e-09	0.337133	0.147139	1.51073	2.2083e-10
YKR003W	0.600638	1.7e-05	0.416933	0.00597232	1.01238	4.77098e-10
YHR151C	0.0271281	0.865289	0.426253	0.0449107	0.387511	0.0412023
YJL165C	2.16612	5.72e-27	-0.168613	0.420455	1.84316	1.01567e-15
YPL244C	0.577406	9.63e-05	0.665309	9.60648e-05	1.13599	3.77461e-10
YHR024C	-0.232312	0.0296927	0.28936	0.110874	0.0467253	0.794273
YPL098C	-0.29351	0.0156722	-0.186157	0.482848	-0.44696	0.0296997
YJL193W	-0.794625	1.16e-08	0.109636	0.705752	-0.684821	0.000856532
YPR183W	0.484171	0.0190366	0.493691	0.078207	0.926768	0.000275153
YPR042C	1.40082	5.93e-16	0.0386481	0.91196	1.42072	4.33031e-11
YLL063C	0.683617	0.286149	0.0223966	0.679033	0.967385	4.4657e-06
YLR089C	-0.0766461	0.451323	0.0863281	0.701315	0.0129598	0.949233
YDR487C	0.542388	1.13e-06	0.347073	0.030421	0.865153	7.14375e-08
YFL018C	0.075184	0.554782	0.398375	0.0101284	0.470448	0.0010578
YNL280C	-0.770233	2.45e-06	0.304583	0.240642	-0.496285	0.0222184
YJR066W	0.179627	0.00515472	0.108506	0.505996	0.289629	0.0208218
YAR003W	1.04448	2.38e-16	0.524621	0.00172379	1.49647	6.47089e-14
YOR275C	0.515371	5.13e-08	0.167568	0.322661	0.678614	4.196e-06
YKR090W	-0.37437	0.00117037	-0.0187418	0.973389	-0.359834	0.027449
YJL097W	-0.0256106	0.897087	0.26387	0.416086	0.223157	0.402985
YFR006W	0.567446	8.2e-07	0.543966	4.21424e-06	1.05773	1.32047e-14
YJL043W	1.78459	3.74e-07	-0.190689	0.87247	1.54397	0.0143664
YBR024W	1.36846	2.22e-21	0.0177407	0.980579	1.3925	4.39926e-11
YHR204W	-1.60607	5.82e-19	-0.666921	7.11877e-05	-2.34169	3.4829e-21
YGR134W	0.215309	0.00583999	0.17204	0.316844	0.373075	0.00808655
YER040W	0.337642	0.00776877	0.161746	0.448003	0.427499	0.0106485
YIL151C	-0.0336837	0.693899	0.357768	0.00274102	0.310582	0.0047195
YDR169C	1.01389	8.12e-23	0.122602	0.543998	1.12587	3.82038e-10
YPL070W	0.432115	0.00127838	0.287237	0.255184	0.741437	0.000568002
YDR253C	-1.22443	0.00328947	1.81002	0.000270036	0.911035	0.0478179
YNL020C	1.6584	8.76e-15	-0.219518	0.291748	1.24593	5.74986e-10
YNL284C-A	0.904009	0.38543	-2.55894	1	-2.94693	0.548878
YDR414C	0.218829	0.104764	0.405663	0.104335	0.591964	0.00698122
YGL222C	0.684711	3.38e-07	-0.424973	0.110099	0.228462	0.340163
YNL071W	0.102448	0.362004	0.393174	0.00907652	0.463128	0.000934453
YOL122C	-1.4308	1.06e-18	-0.452553	0.00490597	-1.82943	1.17303e-17
YLL051C	-0.138638	0.220826	0.392114	0.0484525	0.23564	0.190463
YOR035C	1.10812	1.9e-15	0.0835965	0.68595	1.06129	5.6232e-10
YKL077W	-0.248013	0.0284383	0.0990232	0.622423	-0.156025	0.297907
YDL103C	0.174331	0.0207018	0.391251	0.00111298	0.566305	1.55147e-06
YJL073W	1.44265	4.94e-19	0.375274	0.0971937	1.75873	2.22865e-12
YMR190C	-0.209963	0.0266435	0.315506	0.096391	0.110012	0.533342
YAL026C-A	-0.727294	3.23e-09	0.336896	0.242828	-0.394508	0.10346
YJL192C	-0.347185	0.000127322	0.0742736	0.654396	-0.27093	0.0224991
YGL025C	-0.00628394	0.955333	-0.22495	0.36709	-0.242538	0.236517
YPL067C	-0.990798	8.64e-07	-0.294615	0.339759	-1.49774	6.95867e-08
YGL187C	0.427454	0.0723877	-0.64337	0.00235454	-0.0694587	0.745295
YMR275C	0.125408	0.0825121	0.610061	8.40544e-07	0.731818	2.55357e-09
YBL097W	-1.23731	3.98e-12	0.120974	0.765324	-1.20916	2.25257e-05
YDR173C	1.58869	1.34e-19	-0.233754	0.347879	1.35013	4.89115e-09
YJL166W	1.3102	1.85e-08	-1.21148	6.78242e-06	0.199758	0.41492
YCR101C	1.23462	0.00206625	0.846745	0.0935534	2.20921	3.16923e-06
YDR386W	0.238412	0.0784715	0.400108	0.0684697	0.665445	0.000846493
YDR330W	0.747817	1.92e-09	0.204654	0.391978	0.961362	2.82247e-06
YAR029W	1.38614	0.0763909	0.900151	1	1.49983	4.94392e-07
YMR264W	0.164514	0.0189071	-0.175303	0.226917	0.00856971	0.957988
YNL330C	0.223131	0.00134182	0.257792	0.0871788	0.477202	0.000436917
YHR131C	0.247399	0.00185314	0.348779	0.011024	0.605331	5.44816e-06
YBR073W	-0.942052	0.0313123	0.0942446	0.70085	-0.852289	1.85854e-06
YGR196C	0.306602	0.0047534	-0.0211998	0.983029	0.292152	0.198076
YJL092W	-0.827109	4.08e-11	-0.197357	0.264634	-1.00463	2.85414e-09
YPL103C	0.330565	0.000985273	0.0698578	0.73609	0.402245	0.00481193
YJL095W	-0.103122	0.24853	0.0955735	0.652034	-0.0148783	0.938256
YNL287W	0.296039	0.00794022	0.613352	2.32054e-05	0.836367	1.08431e-08
YOR352W	1.70656	2.08e-28	0.387664	0.042945	2.07906	3.1405e-17
YNL100W	1.06291	1.86e-12	-0.442794	0.000935566	0.675643	3.96079e-07
YPR023C	-0.0253272	0.657918	0.232526	0.037443	0.202685	0.0434838
YGL002W	0.0354929	0.699723	-0.512966	0.00860531	-0.478984	0.00757079
YGL195W	-0.923256	2.82e-12	0.400602	0.00920755	-0.576784	7.53715e-05
YKL112W	-1.145	2.87e-20	0.281031	0.220357	-0.857043	2.35611e-05
YJR049C	0.180239	0.0858287	-0.0178703	0.980579	0.170355	0.345789
YLR122C	1.33967	4.73e-05	0.261502	0.851129	1.6851	0.0423784
YNL329C	0.105716	0.114207	0.415687	0.00530083	0.505801	0.000296875
YPL119C-A	0.933788	0.0319823	2.56072	1	4.34334	0.0515108
YGR270W	0.457634	1.26e-05	0.011662	0.999885	0.45495	0.0132285
YNL253W	0.304454	0.0010729	0.550428	0.00158349	0.851055	8.47392e-07
YGL216W	-0.29804	0.000202414	-0.127966	0.455272	-0.454499	0.000852048
YPR158W-B	0.767672	0.461132	-0.36976	1	-0.021449	1
YPR172W	0.439557	5.77e-05	0.236365	0.120929	0.668147	2.47377e-06
YNL140C	-0.00322641	0.98164	0.192533	0.656868	0.143107	0.672709
YDR192C	-0.299501	0.000288967	0.308179	0.0322672	0.00471464	0.982559
YDR188W	-0.458538	1.52e-06	0.421602	0.0264515	-0.0617807	0.74558
YPR061C	2.51671	5.15e-22	-0.770615	0.00154531	1.82921	1.20324e-11
YHL002W	0.537868	2.52e-11	-0.0542884	0.770848	0.46303	0.000297886
YCL014W	-1.06223	5.82e-08	-0.0373168	0.908205	-1.05618	2.10529e-08
YOL038W	-0.112016	0.300773	0.16311	0.573881	0.0560917	0.821456
YKL019W	0.680542	0.000138151	-0.174256	0.49333	0.451655	0.0217363
YJL156C	-0.227623	0.000997243	0.265103	0.0383226	0.0442933	0.726397
YER021W	0.607647	4.36e-10	0.480345	1.48717e-05	1.087	7.48096e-16
YPR004C	0.182555	0.0936538	0.216067	0.265262	0.405573	0.0119295
YOL088C	0.783244	2.82e-19	0.0706523	0.726309	0.864882	2.81546e-08
YKL052C	0.254748	0.0616836	0.148655	0.469242	0.428384	0.00782586
YMR247C	-0.535255	0.000171127	0.590641	0.0282535	0.0405271	0.888836
YPL190C	-0.749531	7.89e-13	0.426172	0.00643401	-0.347338	0.015038
YJR058C	0.433555	9.78e-06	-0.253729	0.301607	0.158428	0.45345
YGL219C	1.10035	7.21e-19	-0.118788	0.53136	0.968281	4.4689e-09
YDL077C	-0.0645595	0.518898	0.0361994	0.892582	-0.0147334	0.935875
YKR084C	-0.306101	0.0123968	0.426306	0.00057888	0.130629	0.257905
YBR237W	-0.0537292	0.676712	-0.148061	0.623478	-0.206493	0.364423
YGL009C	-1.36619	4.27e-09	-0.317167	0.121519	-1.70191	1.84802e-13
YOR009W	0.941861	1.31e-06	-0.294675	0.321313	0.602676	0.013492
YCL012C	-0.307823	0.00656413	-0.0225558	0.971282	-0.345804	0.0689322
YPL208W	0.583837	3.5e-09	0.450058	0.0262965	1.01564	3.93364e-07
YOR371C	0.370807	4.12e-06	0.463958	0.00720749	0.821839	1.34634e-06
YLR305C	-0.214964	0.0594976	0.283839	0.169742	0.0276673	0.896492
YDR047W	0.672843	8.42e-07	0.249377	0.301961	0.927424	9.99628e-06
YBL041W	0.384832	2.34e-06	0.236351	0.161589	0.61825	4.18357e-05
YKR070W	-0.0631057	0.574153	0.221407	0.18272	0.165829	0.249439
YBR201C-A	1.08529	5.18e-05	0.0959219	0.901509	0.769791	0.0626874
YGL207W	-0.305767	0.00125312	0.51557	3.0669e-05	0.21822	0.0484805
YOR105W	-0.929855	0.000118785	-0.245336	0.753404	-1.30349	0.0131697
YNL083W	-0.0588671	0.487381	-0.266433	0.220625	-0.310591	0.0908346
YNL012W	1.45965	1.79e-08	0.178748	0.768608	1.64346	0.000114149
YJL201W	0.508261	3.22e-10	0.0127347	0.983692	0.50913	0.000252538
YNR045W	1.03915	9.13e-21	-0.23728	0.170993	0.789571	8.62283e-07
YHL035C	-0.866681	3.24e-05	0.144127	0.50083	-0.626127	0.000219321
YGL173C	-0.276192	0.00619941	0.597973	2.0603e-06	0.311041	0.00490106
YGL065C	0.36388	0.00012573	-0.0124532	0.992932	0.333865	0.0403091
YPR123C	-0.405067	0.25381	-1.31851	0.280128	-1.75127	0.0929388
YKL206C	1.83993	1.16e-19	0.659153	7.96697e-05	2.44943	4.85086e-22
YLL029W	0.877306	9.56e-12	0.357974	0.00156794	1.27991	1.09795e-17
YBR174C	3.40619	8.81e-12	0.694217	0.49813	3.73411	7.6956e-07
YAL004W	3.1398	3.47e-13	-0.0687045	0.993593	3.07198	0.000251649
YKR002W	0.109042	0.360555	0.0546718	0.716529	0.173304	0.0958673
YJL139C	-0.420125	0.000201647	-0.449645	0.0112892	-0.910971	2.83032e-07
YDL066W	0.578095	0.00273639	1.06733	4.46487e-08	1.37489	6.82319e-12
YKR001C	0.351409	0.000461008	0.438495	9.37504e-05	0.773535	1.28458e-10
YGR156W	-0.335005	0.0101796	0.271105	0.238967	-0.0726609	0.733392
YBR207W	0.583329	6.8e-08	0.109343	0.522494	0.70063	6.9127e-07
YKL010C	-0.108629	0.349978	0.195394	0.12643	0.118342	0.298776
YNL325C	0.250065	0.01744	0.139417	0.537219	0.380106	0.026865
YDR069C	1.91541	1.8e-29	0.471966	0.00305808	2.39438	2.65887e-22
YDL049C	1.11541	0.000107974	-0.072096	0.933799	0.70658	0.0754129
YFL061W	1.72421	0.00713424	-5.84165	1	-5.34899	0.101864
YPL085W	-0.492368	4.37e-07	0.255914	0.254697	-0.248936	0.188988
YOR070C	1.10044	1.17e-23	0.0204599	0.950282	1.10118	9.21435e-12
YHR166C	0.342457	3.64e-07	0.279478	0.0832642	0.620711	3.10336e-05
YPL155C	0.0113683	0.896171	-0.172505	0.397735	-0.196473	0.237513
YNL312W	-0.23418	0.0208398	0.282165	0.119184	3.03797e-05	1
YDR061W	1.66541	1.51e-24	0.421502	0.00350228	2.07676	1.16412e-21
YPR053C	0.445511	0.00222609	-0.22923	0.559294	0.157386	0.620247
YDR143C	0.190648	0.0846538	0.333195	0.0295287	0.50008	0.000401467
YDL045C	0.711196	2.41e-18	0.0808232	0.667481	0.788162	1.02754e-07
YBR110W	-0.251826	0.000651549	0.0636405	0.772074	-0.181925	0.223905
YPL184C	0.0129268	0.925782	0.276381	0.0840035	0.29071	0.039196
YEL043W	-0.812148	5.1e-13	-0.212868	0.198961	-1.01036	6.87039e-10
YHL025W	0.289522	0.0100702	-0.469748	0.00165819	-0.279944	0.0408833
YIL156W	-0.300772	4.04e-05	0.0396664	0.847215	-0.275998	0.0260578
YDR404C	-0.14375	0.277933	0.199585	0.40986	0.046351	0.835027
YDL035C	0.564444	4.6e-14	0.120271	0.522975	0.695033	5.28659e-06
YGL022W	-0.971244	7.23e-14	0.103478	0.669144	-0.873881	2.39609e-06
YLL057C	1.48448	4.01e-08	-0.170565	0.819304	1.0596	0.0225015
YIL014W	0.944658	1.3e-12	0.4266	0.00246778	1.33448	7.6306e-15
YER116C	0.144595	0.293516	0.315237	0.210139	0.473382	0.0267227
YDR044W	0.275432	0.0383384	0.00867733	1	0.231788	0.171769
YPL116W	0.209835	0.00989693	0.0962545	0.593782	0.302001	0.0231006
YIL089W	0.651491	0.000555377	-0.386457	0.340718	0.24016	0.490589
YLR193C	0.0830358	0.4105	-0.426031	0.0160132	-0.383625	0.017372
YDL109C	0.235669	0.0371847	-0.216013	0.403422	-0.035113	0.887266
YDL101C	-0.0114763	0.902969	0.127803	0.584995	0.108381	0.558067
YCR034W	-2.16197	4.82e-17	0.40828	0.190202	-1.84652	2.6536e-09
YLR382C	0.134444	0.15467	0.0265805	0.940231	0.19413	0.22682
YML038C	0.137096	0.111435	0.0696555	0.708083	0.18555	0.154098
YOR114W	1.19543	1.55e-13	0.178804	0.595112	1.40371	2.79282e-07
YER109C	-0.104999	0.196763	0.0769013	0.746776	-0.0157312	0.93905
YHL032C	0.876534	3.35e-11	-0.146823	0.519659	0.66381	0.000211301
YJR143C	-0.680972	0.00037394	0.572232	0.0270313	-0.219554	0.361636
YIR029W	0.435396	0.0840292	-0.865391	0.0435221	-0.7265	0.0636787
YPR037C	-0.74465	8.16e-13	0.180194	0.415194	-0.548439	0.00203611
YMR020W	4.91687	1.17e-33	0.850443	0.0018524	5.66951	1.14847e-26
YDR265W	1.33175	9.9e-25	0.184324	0.448245	1.50001	5.59687e-11
YDR254W	0.20226	0.247482	0.178136	0.555324	0.431495	0.0583828
YPR005C	1.91696	1.85e-15	-0.0162582	0.993593	1.86516	1.2964e-12
YGR174W-A	1.82425	0.00630912	-1.24398	1	0.071327	1
YMR106C	0.319289	0.00155722	-0.184101	0.424634	0.0517059	0.803018
YOR066W	-0.318243	0.01325	-0.043493	0.862373	-0.353989	0.0161089
YLR245C	0.587822	5.97e-05	0.0707543	0.913573	0.641636	0.0541707
YJL084C	0.441809	5.13e-10	0.183701	0.190756	0.625815	1.12015e-06
YOL025W	1.19901	2.43e-21	0.431265	0.00428698	1.63868	6.01934e-17
YMR244W	2.49939	3.66e-11	0.391706	0.733608	2.88996	0.000190949
YGR271W	-0.00608645	0.929247	0.437478	0.00234647	0.422531	0.00150482
YDR092W	0.452087	1.99e-05	0.212229	0.426362	0.674066	0.00164096
YDR407C	0.0110956	0.894134	0.253544	0.234687	0.254074	0.159087
YEL013W	0.554154	7.04e-09	0.0485723	0.843879	0.588079	0.00013305
YOR204W	-0.511057	0.00390261	-0.489052	0.0655966	-1.12357	7.71798e-06
YAL046C	-1.00402	1.17e-13	-0.341164	0.264072	-1.37858	5.88024e-07
YIL047C	-1.2461	4.85e-09	-0.605353	0.00840579	-2.11374	4.16045e-14
YLL049W	0.00842389	0.943015	-0.162132	0.628364	-0.114752	0.663256
YBR213W	-2.27622	3.05e-10	0.353595	0.283138	-1.96873	3.35856e-10
YEL023C	0.964428	5.6e-12	0.105983	0.641928	1.04846	1.61057e-08
YGR141W	-2.10779	1.1e-24	0.323342	0.132415	-1.87036	1.94598e-14
YNL276C	1.0952	0.000813617	-0.761693	0.229321	0.0496037	0.940845
YKL098W	0.0146737	0.877172	0.316159	0.0575756	0.336234	0.0237238
YOR108W	-2.96761	1.74e-19	0.569126	0.0075674	-2.67839	5.9186e-19
YBL005W	-0.0230787	0.860249	0.392417	0.0427416	0.313507	0.0703003
YBR137W	1.03917	6.82e-14	0.460097	0.0313187	1.47976	1.2255e-10
YLR372W	-1.86919	5.22e-15	0.446954	0.110346	-1.49012	6.02046e-08
YFR018C	-0.949342	1.11e-10	-0.354656	0.197472	-1.37662	1.07601e-07
YKR093W	0.752438	0.000735441	-0.537123	0.0118277	0.246077	0.212207
YLR430W	-1.04227	7.97e-20	0.414925	0.00307057	-0.646291	2.42545e-06
YKL140W	1.41209	6.28e-20	0.660393	0.000264386	2.07181	1.08148e-17
YPR039W	1.60477	0.00241349	-0.681784	1	0.761783	0.698705
YPL153C	0.0688457	0.492286	0.384469	0.0163622	0.449035	0.00232097
YML028W	1.27951	1.59e-12	0.360154	0.192498	1.55622	8.4652e-09
YHL003C	-0.226621	0.114809	0.12237	0.621454	-0.155461	0.405677
YBR231C	-0.394765	0.000682545	0.508512	0.0455332	0.116186	0.637663
YDR335W	0.846615	1.5e-14	0.706173	5.62866e-08	1.5121	1.42384e-19
YLR209C	0.464755	2.51e-07	-0.0356181	0.90395	0.431043	0.00573873
YDL145C	-0.348399	0.00371039	0.572982	7.22181e-05	0.16063	0.223889
YKL188C	1.31895	1.04e-09	-1.17128	6.79266e-06	0.0366197	0.895152
YKL001C	-1.42412	0.00963509	1.44303	1.25351e-06	0.748748	0.00440137
YJL013C	0.669609	4.2e-07	-0.266325	0.374905	0.392929	0.104662
YJL146W	0.959994	6.73e-23	0.233504	0.186728	1.19471	4.0427e-11
YBL105C	-0.236783	0.00174046	-0.0272468	0.930267	-0.267627	0.0706094
YHR153C	-0.373669	0.0958076	-0.696068	0.152358	-1.28431	0.00264031
YCR106W	-0.120269	0.61682	-0.192698	0.527308	-0.406455	0.0818859
YOR247W	-0.427142	0.096919	0.620394	0.0197845	0.205624	0.410002
YGL144C	0.9615	7.25e-11	0.0610504	0.84859	0.923595	6.6368e-06
YFR016C	0.032817	0.810421	-0.231216	0.485491	-0.19507	0.4697
YNL054W	0.527215	3.87e-07	0.57952	0.00130271	1.09653	5.75601e-09
YER088C-A	-1.21428	1.2e-10	0.435955	0.149637	-0.904719	0.000647292
YCL048W	2.57388	5.7e-09	-0.536103	0.626386	1.96275	0.0107391
YLR351C	0.0636209	0.3856	0.0864922	0.695334	0.144815	0.363832
YGL240W	0.664267	7.4e-07	0.484835	0.182772	1.15119	0.000306362
YGR062C	0.911109	4.56e-09	-0.174006	0.550487	0.761179	0.000672582
YLL043W	-0.576829	2.28e-10	-0.179947	0.259608	-0.755511	2.09457e-07
YBR240C	2.46773	6.98e-16	0.155666	0.804384	2.53827	1.70442e-08
YLR466W	-0.657241	0.0634815	-1.16599	0.0874288	-2.01153	0.00111944
YMR195W	2.39701	2.24e-09	-0.755643	0.00766491	1.14886	2.33478e-05
YER152C	-0.387726	0.000761831	0.388744	0.167002	0.0243528	0.936178
YNL094W	0.00209356	0.975338	0.295016	0.0411448	0.285962	0.0271676
YJR146W	-1.36256	1.39e-05	-0.826891	0.381183	-2.44178	0.000879464
YBR105C	1.61488	1.07e-16	-0.60653	0.00213524	0.935296	1.53772e-06
YHR180W	1.53349	1.99e-06	-1.96242	0.0126895	-0.701004	0.353743
YIL040W	-0.0531408	0.728793	-0.309962	0.349068	-0.316154	0.247167
YOL090W	-0.149077	0.114881	0.342429	0.0304636	0.17694	0.223097
YIL056W	2.8992	7.02e-17	-1.02582	2.44404e-06	1.30522	2.69957e-09
YGR218W	0.473749	1.33e-05	0.4402	0.00397501	0.889214	1.66891e-08
YBR291C	-2.08611	5.36e-07	-1.88821	3.06102e-08	-4.04348	6.48761e-20
YMR292W	-0.800325	1.94e-05	0.264451	0.557619	-0.540588	0.111882
YGR258C	0.480134	0.00047006	0.658117	0.00323531	1.23178	6.87246e-08
YJR095W	1.01752	0.0126199	-1.5693	0.166144	-0.683431	0.500604
YOR256C	0.843796	2.42e-23	0.252455	0.0149543	1.09759	9.45651e-17
YGL185C	0.11708	0.525888	-0.117763	0.662646	-0.0450497	0.841092
YNL278W	0.359348	0.00421058	0.208898	0.248033	0.456917	0.00271234
YKR054C	-0.418705	0.00574187	0.0125864	0.988682	-0.382283	0.00947513
YJL205C	0.504644	0.00311088	-0.306676	0.584995	0.217937	0.628565
YNR028W	0.0461352	0.575222	-0.233649	0.0265874	-0.161252	0.091246
YMR197C	0.820707	4.03e-08	0.0189607	0.989606	0.858841	0.000251543
YBR161W	0.914119	2.44e-09	-0.213592	0.262794	0.676094	4.24515e-05
YNL297C	0.635187	6.88e-09	0.437502	0.066458	1.05948	3.0433e-06
YCL017C	-0.148154	0.24777	0.329556	0.107634	0.1476	0.427054
YGR184C	-0.0138807	0.89839	0.604222	8.80922e-06	0.538944	1.95235e-05
YNL304W	1.38021	4.17e-26	0.0309116	0.927775	1.37548	7.84253e-12
YAR007C	0.391015	9.18e-08	0.231736	0.0421116	0.633669	2.89804e-08
YJL102W	0.566451	0.000436188	0.509681	0.00660533	1.04593	4.63764e-08
YDR306C	0.367017	0.000123334	0.079664	0.730518	0.440935	0.00570403
YKL050C	-0.351986	0.0899956	-0.20387	0.524475	-0.661915	0.00743314
YLR019W	0.0216603	0.847776	0.418393	0.00521592	0.432252	0.00180973
YIL105C	0.867383	3.06e-15	-0.0812996	0.725192	0.777945	4.50473e-06
YCR107W	0.0494922	0.828975	0.301063	0.186728	0.26618	0.176899
YHR159W	1.09568	2.47e-17	0.188683	0.445358	1.23337	1.75787e-08
YKL197C	-0.315145	0.00987998	0.0793618	0.720558	-0.235782	0.124227
YHR132W-A	1.16819	8.78e-17	-0.0579543	0.796069	1.13997	7.26905e-11
YGR239C	-0.608025	0.00844116	-0.526081	0.0564724	-1.32465	7.14884e-07
YIL047C-A	-1.19744	1.22e-08	-0.389111	0.457014	-1.76804	3.57476e-05
YMR210W	1.27353	6.91e-14	-0.118515	0.575664	1.18811	2.00378e-10
YGR117C	1.23389	7.36e-19	0.311751	0.0588046	1.5105	1.11614e-14
YDL093W	0.3169	0.0526467	0.630985	0.000235149	0.923418	8.96347e-08
YHR001W	0.202807	0.0108114	-0.0218222	0.935455	0.192089	0.125064
YPR109W	0.986538	1.43e-23	0.196248	0.25994	1.18753	1.57697e-11
YLR387C	0.432199	2.45e-05	0.39026	0.00962841	0.852432	3.32356e-08
YKL189W	1.52797	1.65e-18	0.0709803	0.777723	1.62767	7.99706e-14
YMR314W	0.491058	3.69e-08	0.345939	0.026401	0.823745	1.17411e-07
YAL002W	1.19095	6.85e-22	0.279636	0.0931605	1.46156	3.20593e-14
YLR088W	-0.00910888	0.943015	0.37885	0.0343972	0.313393	0.0517026
YOR180C	0.723488	1.95e-10	-0.418075	0.0460967	0.29847	0.113303
YKL038W	1.24394	4.09e-12	-0.164943	0.307473	1.03271	7.12083e-11
YER078C	0.612046	4e-10	0.157012	0.311327	0.745345	1.06461e-07
YGL228W	-0.042525	0.618222	0.189668	0.194979	0.134103	0.29108
YBR220C	-0.333652	0.00913899	0.205618	0.352589	-0.150426	0.418366
YFR040W	0.56608	2.24e-09	0.199384	0.281775	0.757109	3.71759e-06
YJR111C	-0.0457054	0.699503	0.280425	0.0812029	0.217602	0.127767
YLR390W	0.354885	0.00145774	-0.296935	0.231979	0.0303566	0.904537
YKL023W	0.649879	8.09e-05	0.0575247	0.903935	0.662972	0.00854537
YJL055W	0.820198	9.23e-11	0.206283	0.278388	1.02796	9.50095e-09
YFR023W	1.46066	0.00443896	-2.07099	0.352221	-0.997049	0.595721
YGR112W	0.950567	1.53e-11	-0.176796	0.463635	0.81282	3.53768e-05
YMR154C	0.434568	5.43e-06	-0.30288	0.138853	0.0893392	0.641936
YNL187W	0.317465	0.00232475	-0.251371	0.235255	-0.00320858	0.99555
YDR477W	0.43122	1.61e-05	0.505346	0.000123765	0.944081	4.62663e-11
YIL041W	0.084933	0.279951	0.362999	0.0133685	0.432907	0.00138478
YMR124W	-0.125642	0.123971	-0.105709	0.655532	-0.217713	0.207053
YDR286C	0.774842	1.16e-05	-0.908139	0.0131396	-0.0571932	0.885107
YLL056C	1.57647	1.29e-12	-0.0858006	0.880645	1.34651	5.10238e-05
YPL278C	1.05433	0.200872	0.820743	0.962255	3.31347	0.0231949
YML122C	-1.50965	6.22e-05	-0.346525	0.73825	-1.87732	0.00417031
YLR155C	0.510238	0.670918	0.306242	0.898202	1.09871	0.605621
YLR157C	0.510238	0.670918	0.306242	0.898202	1.09871	0.605621
YLR158C	0.510238	0.670918	0.306242	0.898202	1.09871	0.605621
YLR160C	0.510238	0.670918	0.306242	0.898202	1.09871	0.605621
YAL044C	-0.837756	6.12e-07	0.310171	0.120967	-0.546225	0.001904
YOL137W	-0.0671818	0.658481	-0.00189161	1	-0.0631142	0.689904
YDL224C	0.0132263	0.897075	0.220726	0.24406	0.226737	0.155642
YLR004C	0.876182	0.000107229	-0.501936	0.241585	0.329024	0.374967
YJR047C	0.0802904	0.937843	0.921283	0.296105	1.58569	0.0327523
YMR040W	5.29668	3.36e-23	1.06332	0.0202077	6.11757	1.13811e-21
YOR300W	0.928352	4.69e-06	-0.373447	0.55285	0.576294	0.232472
YLR206W	0.717614	2.17e-07	0.366633	0.180381	1.04213	2.21759e-05
YPR148C	0.597744	0.000187634	-0.0201796	0.984559	0.583468	0.007916
YCR100C	1.21089	6.51e-05	0.63224	0.0907287	1.86461	2.73578e-07
YOR163W	-0.261436	0.110703	0.510142	0.0656869	0.245925	0.33156
YDL095W	-0.0092745	0.954584	0.301075	0.0753884	0.222498	0.139157
YPR036W	0.323283	0.000270486	0.355272	0.082103	0.657422	0.00037121
YOR278W	0.227964	0.0671966	-0.634185	0.00391265	-0.441451	0.0286399
YLR050C	-0.779925	5.67e-05	-0.0406888	0.956467	-0.84122	0.00330798
YLR104W	1.37349	3.79e-12	0.578504	0.00112405	1.81114	7.42825e-16
YDR470C	1.13192	7.94e-21	0.237015	0.142232	1.34516	8.79002e-14
YDL190C	0.272708	0.00156243	0.411247	0.00649411	0.654769	7.38176e-06
YMR266W	-0.389534	0.471179	-0.305824	0.255329	-0.743033	0.00120123
YJL128C	0.292243	0.000532544	0.534347	2.8312e-05	0.806334	1.09582e-09
YGL225W	-1.53123	1.35e-12	0.223938	0.466154	-1.31601	5.61128e-07
YLR132C	1.2058	4.12e-14	-0.0366847	0.929125	1.10112	3.02529e-07
YHR110W	0.174517	0.0441122	0.224898	0.13304	0.367368	0.00489915
YLR034C	2.14042	6.27e-15	0.976045	0.000404958	2.90817	8.0522e-16
YMR278W	1.45182	1.36e-13	0.671346	0.000305912	2.21862	1.79584e-18
YPR106W	0.320101	0.00300806	-0.415184	0.0129619	-0.110884	0.489763
YML076C	0.836955	2.78e-11	0.699081	4.50911e-06	1.46204	1.30934e-15
YOL057W	0.911279	1.49e-10	0.718741	2.06014e-07	1.51574	2.69135e-18
YEL064C	0.867493	6.54e-08	0.140984	0.609282	1.08734	7.28264e-07
YPR121W	0.867452	0.0447371	-0.736979	0.0171027	0.539724	0.0300479
YMR316C-A	1.11084	0.00888436	-1.07732	0.281574	0.196477	0.833774
YPL188W	0.14105	0.403111	-0.0442056	0.838577	0.108209	0.432683
YDL218W	1.283	8.85e-06	0.228641	0.650372	1.34707	0.000301342
YAR030C	0.982186	0.12635	-0.0106813	1	0.91458	0.253593
YFL007W	-0.429644	0.000120964	0.71839	2.94768e-06	0.257108	0.0561361
YNL073W	0.755769	1.68e-12	0.253882	0.204349	0.998406	9.65469e-08
YLR083C	-2.33098	1.93e-20	0.367436	0.132863	-2.01568	2.92752e-13
YDR157W	-1.58029	3.13e-14	0.0128541	1	-1.56843	3.91198e-06
YLR090W	-0.769498	9.07e-11	0.0773292	0.692152	-0.765048	3.25953e-07
YDR028C	-0.353307	0.00118884	0.13123	0.638611	-0.205891	0.319944
YAL001C	0.661475	4.53e-10	0.327319	0.0676643	0.99966	2.31791e-08
YKL193C	1.75941	8.6e-15	-0.102502	0.650801	1.53784	1.96219e-13
YLR393W	0.578004	3.99e-10	0.146738	0.580866	0.73112	0.000308948
YGL212W	0.473163	3.33e-05	0.0127484	1	0.491304	0.0764746
YOR065W	0.0936429	0.735106	-0.866914	3.67981e-05	-0.612917	0.00127627
YGR142W	6.81973	4.87e-22	-2.01372	3.91732e-05	3.58884	6.18913e-11
YML066C	1.45139	0.001302	1.2883	0.428893	2.98472	0.0203314
YHR071C-A	-1.1721	0.00013062	-0.287311	0.847215	-1.68598	0.0280404
YDR283C	0.152925	0.105429	0.316156	0.0292669	0.508901	0.000163686
YLR141W	0.120566	0.337255	0.0186689	0.988283	0.0887632	0.708956
YBR089C-A	2.05986	7.87e-31	-0.0247586	0.965316	2.02043	7.40172e-15
YDL197C	0.983478	8.01e-09	-0.425436	0.120039	0.41112	0.0864273
YHR073W-A	-0.551183	0.535266	0.151031	1	-1.61205	0.295025
YJL137C	-0.0622182	0.514191	0.134946	0.599478	0.0429841	0.845539
YDL140C	-0.290028	0.00350824	0.366575	0.019536	0.0512174	0.745416
YDR359C	-0.634921	6.83e-10	0.254899	0.174535	-0.378379	0.0182915
YOR396W	-0.067822	0.910524	-1.32327	0.337033	-1.99484	0.0832349
YMR159C	1.7214	8.95e-16	-0.0473422	0.968005	1.66071	2.2785e-05
YEL036C	-1.26322	9.73e-14	0.198409	0.261157	-1.08531	3.33574e-10
YDL134C	0.269588	0.0127204	0.410068	0.00524858	0.641003	6.61845e-06
YPL236C	1.90783	1.38e-28	0.148034	0.521048	2.03359	1.63918e-16
YOR242C	-1.69626	6.34e-12	0.472229	0.310967	-1.33864	0.000529601
YEL047C	1.32869	2.06e-12	0.63394	0.00155381	1.94788	5.13718e-15
YPR170W-A	0.125079	0.829646	-1.53833	0.32731	-1.54337	0.248487
YGL137W	0.15918	0.193125	0.767036	1.37896e-06	0.84325	4.14836e-08
YDL185W	-0.0513907	0.707006	0.321938	0.23946	0.223314	0.343187
YNL204C	-1.2283	4.23e-10	-0.327814	0.261496	-1.64659	3.62473e-09
YLR110C	0.197351	0.216662	0.0704853	0.903997	0.217906	0.501606
YOR197W	-0.464775	5.24e-06	0.461246	0.000980177	-0.018874	0.902998
YFR049W	1.11659	4.09e-13	0.0878395	0.775079	1.19291	1.44395e-07
YDL027C	2.99728	1.61e-30	0.532595	0.00744777	3.4613	2.0459e-24
YMR244C-A	1.44771	2.82e-11	-0.466677	0.16335	1.01913	0.000511066
YLR064W	1.24775	6.22e-15	-0.160104	0.592088	1.08854	3.9797e-06
YGR231C	0.107683	0.262495	0.25162	0.276762	0.355865	0.063262
YOL092W	-1.38445	1.93e-09	0.253272	0.420155	-1.16639	1.01506e-05
YFL034W	-0.231791	0.00137472	0.243193	0.156213	0.0063136	0.978527
YCR091W	2.49068	5.26e-27	0.0391405	0.927775	2.49197	4.24327e-17
YJL105W	0.566756	0.00963083	-0.385877	0.578761	0.192791	0.737712
YDR004W	0.658654	3.18e-11	-0.0609368	0.758039	0.55038	7.21565e-05
YPR052C	0.0841766	0.5956	-0.020023	0.990121	0.0753332	0.783735
YGL237C	1.02607	3.97e-10	-0.399139	0.034009	0.525109	0.00223273
YOL017W	-1.64605	1.02e-16	-0.861207	6.15736e-05	-2.60169	3.84757e-19
YKL094W	0.98561	4.62e-10	0.105776	0.521048	1.0529	8.29338e-12
YOR231W	0.259608	0.000130756	0.118699	0.386982	0.374102	0.000797818
YDL080C	0.593203	3.11e-16	0.124358	0.385904	0.718061	2.39441e-08
YGR266W	-0.0965095	0.323749	0.255145	0.0752585	0.153818	0.232534
YBL069W	-1.1203	7.44e-20	-0.176497	0.292179	-1.31611	1.30142e-13
YPL249C	0.157146	0.307372	0.0828873	0.795059	0.243138	0.254512
YJR113C	0.315588	0.000547394	0.106343	0.720657	0.411894	0.044052
YMR151W	0.756793	0.0259726	-1.78798	0.144303	-1.08862	0.330105
YGR063C	-0.565569	8.74e-05	-0.206992	0.44499	-0.784969	0.000304479
YDR507C	-2.19523	1.02e-28	0.494895	0.0189971	-1.70314	1.60261e-12
YOR079C	-0.161165	0.207926	0.149083	0.688525	-0.0143445	0.969742
YER066W	1.9385	8.65e-22	-0.0811422	0.876877	1.86476	2.42583e-08
YBR162C	-0.155313	0.321223	0.441656	0.115914	0.246907	0.325791
YJL222W	0.469883	0.486611	0.0899276	0.924249	0.412436	0.336262
YPR185W	0.486962	6.02e-06	0.470362	0.0306174	1.00249	2.14903e-06
YOR255W	1.69223	0.00576337	-0.809278	1	0.0465551	1
YDL188C	0.356264	0.000933187	0.507434	6.83672e-05	0.818944	8.16766e-10
YDR309C	0.266821	0.084077	0.233663	0.232557	0.577362	0.000577508
YDL216C	1.14078	8.36e-12	-0.0430655	0.927775	1.0592	8.32303e-06
YKR088C	0.791132	4.82e-06	0.105229	0.733608	0.857333	9.82615e-05
YOR132W	0.82733	7.06e-14	0.145984	0.422403	0.980995	3.04151e-09
YLR422W	0.319641	9.86e-06	0.497711	0.000418079	0.80395	2.54358e-08
YLR461W	3.70487	1.03e-05	-0.489662	1	3.20364	0.0146593
YIL102C-A	0.574568	0.00013062	0.00143361	1	0.542048	0.116076
YDR099W	0.785802	3.78e-12	0.10424	0.476713	0.884432	7.2154e-11
YBR140C	0.32204	0.000137227	0.272296	0.110703	0.579174	0.000159944
YGL091C	0.889198	8.82e-18	0.261254	0.205497	1.12195	1.29392e-08
YGL048C	0.507082	8.05e-08	0.459196	0.000750989	0.950969	1.32194e-10
YER098W	2.06356	1.61e-25	-0.192049	0.421529	1.87658	3.42677e-14
YER089C	-1.5465	8e-20	0.120826	0.531126	-1.49021	1.76649e-14
YFL054C	0.525933	0.267387	-0.46177	0.0879997	0.366081	0.0605456
YJL130C	-2.19704	5.73e-26	-0.213674	0.337452	-2.47882	7.88648e-19
YDR249C	0.48674	0.00645656	-0.456039	0.306115	-0.0506846	0.908416
YNL271C	0.0337604	0.716854	0.0854291	0.720657	0.10196	0.560175
YLR260W	1.35008	4.16e-19	-0.262178	0.122362	0.971931	7.42438e-09
YNL298W	-0.597558	5.88e-07	0.611189	6.79266e-06	-0.0183905	0.898993
YML110C	0.705014	1.03e-08	0.645228	2.13248e-06	1.30117	1.04425e-15
YDR415C	0.729619	2.47e-09	-0.00644232	1	0.700731	1.422e-07
YAL023C	0.505395	0.00339343	0.367714	0.0563567	0.761547	2.30385e-05
YBR151W	0.462467	5.58e-06	0.17363	0.281775	0.644206	5.47769e-06
YGR124W	-0.309234	0.0141587	0.148454	0.470405	-0.227527	0.158488
YDR443C	-0.432355	1.07e-05	0.395428	0.00902327	-0.023361	0.887715
YLR144C	0.610325	1e-12	0.176138	0.289794	0.777899	2.30357e-07
YBL083C	0.155272	0.458394	0.460489	0.186143	0.567453	0.0543963
YDL067C	0.0177181	0.937843	-0.570068	0.0588173	-0.470741	0.0785016
YHR004C	1.49744	6.63e-31	-0.00654512	1	1.51527	1.47428e-18
YDR381C-A	0.281444	0.0881002	-0.63214	0.0488229	-0.497355	0.0855967
YNL318C	2.66819	2.39e-06	-1.18797	0.704139	1.18134	0.511144
YLL048C	-0.607237	2.12e-06	0.331789	0.0443752	-0.321695	0.0292263
YBR016W	1.01064	9.29e-06	0.0166068	0.993593	1.01944	1.19348e-05
YDR072C	-0.137982	0.349763	0.0672339	0.795059	-0.0531436	0.780099
YGL087C	0.97085	1.42e-15	0.202042	0.26635	1.19457	4.94886e-11
YJL154C	0.957768	2.61e-17	0.37892	0.00779139	1.32809	1.40778e-14
YCL052C	1.36037	3.45e-20	0.519788	0.00294404	1.87973	1.10603e-16
YJR104C	0.100553	0.421038	-0.0827075	0.828385	-0.00786584	0.984633
YIR022W	0.214213	0.0318419	0.21631	0.225907	0.425553	0.00483229
YML127W	0.571277	3.57e-06	0.570614	0.00366529	1.08622	5.83707e-08
YCL045C	-0.209706	0.0517944	0.327142	0.0147082	0.0886818	0.489541
YCR013C	2.06753	1.81e-09	-0.398998	0.66604	1.58145	0.0168636
YGR217W	-1.19259	7.23e-19	0.431191	0.00712741	-0.825684	2.50091e-07
YGL252C	0.345117	2.27e-05	0.334169	0.00375659	0.686613	8.94402e-09
YNL098C	1.80663	1.44e-17	-0.00918903	1	1.82441	2.90567e-10
YKR077W	-0.606676	1.92e-06	0.0190354	0.980981	-0.559226	0.00341272
YGR223C	1.01583	1.03e-15	0.182628	0.30647	1.2152	1.14985e-11
YLR042C	-2.2642	0.00221335	-0.725267	0.527806	-1.97066	0.0265312
YPR095C	0.24416	0.000610557	0.283323	0.0904211	0.522383	0.000513703
YFR019W	-0.273533	0.00182961	-0.0784396	0.771575	-0.35987	0.0469047
YOR192C	0.673998	0.00110322	0.06666	0.852406	0.775207	0.000382282
YHR029C	0.236088	0.273754	0.489018	0.0264136	0.761865	0.000240173
YFL025C	-0.0801699	0.514272	0.365654	0.116283	0.252125	0.220476
YDR109C	0.273332	0.000630973	0.335777	0.0219188	0.628079	8.04386e-06
YNL239W	1.37844	2.31e-12	0.797738	5.51052e-05	2.00521	6.41325e-16
YPR170W-B	0.39317	0.27408	-0.35825	0.530439	0.105878	0.832967
YLR433C	0.062332	0.444816	0.740507	2.60164e-08	0.816649	3.00082e-10
YIR031C	1.05474	3.51e-05	-0.274645	0.317248	0.453442	0.0448626
YOR052C	2.39065	1.15e-20	0.375149	0.192282	2.85896	2.43634e-16
YBR170C	0.439849	7.69e-05	0.620058	1.0018e-05	1.06016	5.02054e-12
YFR021W	0.955756	2.33e-21	0.444277	0.00305808	1.38752	1.8065e-14
YDL119C	0.765073	7.19e-09	0.167411	0.470916	0.91391	2.45895e-06
YIL067C	0.565769	6.6e-08	0.466149	0.0142825	1.01747	1.09263e-07
YMR022W	1.43659	1.54e-25	0.288852	0.0836528	1.71711	1.34554e-16
YIL109C	0.640796	1.36e-05	0.537243	0.00401741	1.05936	3.25982e-08
YOR221C	-0.376458	6.59e-05	0.0279053	0.920221	-0.346391	0.0116409
YLR446W	2.42112	3.24e-23	0.443638	0.0421975	2.83732	2.94352e-20
YPL026C	0.282126	0.166429	-0.839165	3.41484e-06	-0.619238	0.000145412
YDL170W	0.642719	1.12e-05	0.667968	0.000375002	1.24772	5.13629e-10
YLR187W	0.129109	0.175845	-0.242825	0.18944	-0.17688	0.270579
YPL191C	1.2163	1.06e-10	-0.100296	0.824001	1.17068	6.17724e-05
YER083C	-0.0384468	0.735478	0.545155	0.00437618	0.47512	0.00684096
YLR378C	0.638087	0.000333778	0.524272	0.0157587	1.04949	9.5615e-07
YNL172W	0.255411	0.0151798	0.412473	0.0115424	0.598918	0.000100295
YLR297W	2.048	7e-12	-0.00911902	1	2.06953	7.80358e-11
YJL198W	-2.72449	2.26e-22	-0.267795	0.23562	-3.22284	2.00972e-22
YDR483W	-0.1306	0.178664	0.242616	0.161269	0.0969397	0.537541
YGR053C	3.01622	3.62e-17	0.287289	0.684203	3.41355	9.52272e-10
YER086W	-1.45367	1.05e-15	0.511237	0.0264515	-1.0363	3.38169e-06
YPL240C	4.7054	1.97e-23	0.157878	0.619497	4.8372	1.49705e-24
YER166W	-0.773495	6.15e-13	0.137019	0.413435	-0.64645	4.85306e-06
YBL095W	0.0613609	0.678516	0.114764	0.666875	0.0960761	0.641789
YKL104C	-0.224252	0.140535	0.62069	2.10766e-05	0.355939	0.00641906
YGL196W	0.806365	7.98e-12	0.273149	0.0984147	1.09677	1.74444e-10
YER163C	0.0689442	0.508182	0.21604	0.38096	0.274762	0.168982
YLR426W	0.676779	1.11e-08	0.466339	0.0155168	1.10136	2.26551e-08
YCR021C	9.77693	9.79e-30	-0.634128	0.426565	8.2676	9.53091e-17
YPR113W	-0.175541	0.278783	0.34302	0.255157	0.0701829	0.804938
YPL183W-A	-0.0350226	0.775921	-0.248195	0.358099	-0.233193	0.296276
YNL203C	-1.24608	7.12e-10	-0.357654	0.316031	-1.66969	2.0685e-07
YLR040C	-1.06306	0.299119	-0.983695	0.0628657	-1.25819	0.0091739
YMR109W	0.454425	8.12e-09	0.261825	0.0428269	0.713518	3.47191e-08
YNR039C	0.206267	0.0459722	-0.0309004	0.896247	0.157313	0.221244
YDR467C	-1.20378	4.69e-05	-0.0152558	1	-1.26762	0.0943129
YPL137C	0.0339258	0.753671	-0.0564177	0.823954	-0.0251634	0.894604
YOR071C	0.918821	0.000776862	-0.166575	0.47716	0.471427	0.00986113
YFL048C	0.0955843	0.258007	0.149247	0.255983	0.251045	0.0214621
YBL037W	0.58543	1.79e-06	0.58991	4.87592e-06	1.09531	8.96625e-14
YNL044W	0.647099	0.000179882	0.405323	0.124925	0.974619	4.84522e-05
YPL016W	0.720234	3.25e-05	-0.665666	0.0128897	0.00915836	0.981872
YBR029C	-0.699889	6.54e-05	0.413594	0.0132033	-0.355515	0.0191604
YMR050C	1.47205	0.215805	0.388345	1	0.043485	1
YNR071C	2.02555	6.9e-10	-0.232918	0.67856	1.56758	0.000139588
YNR068C	3.25329	1.02e-18	-0.465172	0.181708	2.58575	7.26359e-13
YHR105W	0.994971	3.32e-10	-0.813662	0.00244181	0.115787	0.664666
YNR008W	-0.0999992	0.389503	0.198687	0.314464	0.0719099	0.682787
YLR035C	0.33061	0.00496529	-0.0510311	0.834236	0.223359	0.139947
YNL326C	-0.0245068	0.756192	-0.247624	0.214423	-0.26202	0.121429
YNL148C	-0.317494	0.0280606	-0.264695	0.276821	-0.660439	0.00131441
YJL181W	0.70721	3.07e-12	0.224854	0.207552	0.944976	2.26056e-08
YMR147W	-1.01513	1.85e-11	-0.129265	0.599699	-1.10863	4.10534e-08
YGR143W	0.513233	6.58e-06	0.177801	0.383111	0.666917	8.22968e-05
YOR259C	-0.125252	0.181677	0.160817	0.453749	0.0484569	0.799359
YPR002W	0.643843	3.09e-06	0.186285	0.557557	0.881043	0.000332382
YDR505C	1.40224	5.42e-26	0.184297	0.263175	1.55742	3.08513e-16
YHR133C	-0.163556	0.264276	0.187359	0.391561	0.0194915	0.929001
YDR022C	1.37128	6.48e-14	0.339419	0.298965	1.75631	9.32286e-09
YLL012W	-1.76636	1.83e-15	-0.150893	0.376192	-2.02095	1.39332e-20
YJR112W-A	0.164725	0.0952883	-0.10462	0.704371	0.0585033	0.787317
YBR150C	1.15398	5.1e-15	0.141563	0.467897	1.25261	1.4847e-11
YNL339C	-1.32929	0.176528	-1.439	1	-2.18673	0.205915
YBR283C	-1.04492	2.49e-10	0.201825	0.328159	-0.863038	1.8425e-06
YIL005W	-0.142031	0.160966	0.374636	0.0172162	0.196187	0.173994
YEL041W	2.90401	3.89e-18	1.24481	0.000524253	4.26276	4.14761e-19
YBL039W-B	1.96538	3.61e-12	-0.753729	0.317248	1.14439	0.059626
YER188W	2.97983	0.000859321	-1.70817	1	2.03318	0.338404
YIL173W	0.599532	0.573802	-0.205942	1	-0.0451586	0.95649
YOR016C	-0.70845	2e-10	-0.226022	0.233211	-0.905849	2.13055e-07
YDL146W	3.54776	1.4e-24	1.19386	2.4308e-07	4.39422	1.22027e-26
YFR025C	0.826169	7.07e-10	0.426249	0.00191649	1.22946	5.16396e-14
YBR037C	0.970791	9.8e-13	-0.0418096	0.874458	0.95303	2.09075e-08
YHR098C	0.450608	6.41e-05	0.391399	0.00323763	0.793028	8.53508e-09
YHR106W	0.546997	3.64e-07	0.00258209	1	0.539718	0.000647292
YMR295C	0.202468	0.00599742	-0.229062	0.0934428	-0.0261707	0.851017
YFR008W	1.38723	1.63e-12	-0.121313	0.790714	1.23963	6.4549e-05
YDL236W	0.292273	0.00115403	0.23501	0.339759	0.534455	0.00775233
YLR352W	1.77231	1.47e-15	1.17093	7.9564e-09	2.70762	5.30327e-22
YIL048W	0.872599	1.65e-10	0.293635	0.18948	1.11105	1.31431e-07
YPR146C	0.602628	9.89e-05	0.462969	0.310008	1.07342	0.00434276
YER090W	-1.01349	6.69e-15	0.584966	0.000223948	-0.417601	0.00398481
YDL007W	0.458858	4.78e-06	0.249789	0.213847	0.720183	4.54759e-05
YKL203C	0.0391051	0.804246	0.101498	0.570654	0.142842	0.29652
YOR008C	0.994301	7.2e-22	0.066383	0.668665	1.05661	1.10169e-13
YKL046C	-0.17465	0.268334	0.114968	0.592088	-0.0678243	0.695315
YBR062C	0.826517	1.04e-08	0.179519	0.58397	1.01055	6.58398e-05
YDR463W	-0.272654	0.000675225	-0.150704	0.503741	-0.435515	0.012304
YDR261W-A	-0.51305	0.680329	3.57745	1	3.57222	0.630613
YCR041W	-0.0170201	0.97896	0.0173676	1	1.11426	0.091459
YIL059C	0.966895	0.010206	-0.972585	0.0246427	0.353921	0.403233
YIR020C	0.64996	0.0168073	-0.702634	0.0479084	0.0238239	0.954364
YMR232W	0.0456389	0.807524	0.0386412	0.953218	4.11625e-05	1
YDR233C	0.328286	0.0461855	0.2201	0.36612	0.492058	0.0122054
YAL016W	0.880767	1.4e-11	0.508663	0.0074626	1.33022	1.39934e-10
YDR186C	0.716125	2.52e-11	-0.185361	0.232557	0.518758	0.00011697
YOL096C	1.54607	4.67e-21	0.168742	0.383111	1.73823	4.48134e-16
YDR246W-A	1.53531	1.6e-07	-0.159225	0.915894	1.25974	0.0809933
YNR019W	0.826663	9.21e-05	-0.318825	0.0398014	0.451917	0.00135552
YOL164W	0.236081	0.824514	0.00905024	1	0.167397	0.642542
YBL099W	0.244375	0.191041	-0.164991	0.507423	0.11213	0.582752
YLR240W	0.580765	3.08e-09	0.607406	4.09416e-06	1.18832	1.06401e-14
YDL164C	-0.430228	6.57e-06	0.462652	0.0038753	-0.00194115	0.998712
YDL172C	0.208423	0.573466	-0.0703572	0.9976	0.00817443	1
YGR125W	0.325428	2.14e-06	0.242738	0.0516178	0.568484	1.92208e-06
YIL049W	0.798131	1.74e-07	-0.108316	0.800289	0.690142	0.0131729
YBR111C	0.719024	4.04e-11	-0.238842	0.121097	0.49939	0.000283064
YKR097W	1.0545	0.0181655	-1.28237	0.107634	0.0426596	0.965289
YDR338C	0.73617	5.29e-11	-0.0105282	1	0.708147	0.000120836
YJL002C	-0.325623	0.0317441	0.317787	0.0558995	-0.0750202	0.638775
YMR163C	0.961836	5.06e-12	0.306759	0.170529	1.22157	1.52105e-08
YOR014W	0.752589	7.78e-10	0.299643	0.109837	1.00768	3.77905e-08
YGR015C	0.933659	1.78e-14	0.272288	0.241056	1.21212	2.83921e-08
YLR099W-A	-0.245319	0.114275	-0.846532	0.00159412	-1.1957	5.3501e-06
YGR216C	-0.942077	1.91e-10	-0.00640777	1	-0.944845	0.0002425
YNL074C	1.27284	1.47e-08	0.197405	0.397565	1.52899	2.11941e-11
YBL001C	0.212805	0.0786135	-0.227541	0.456476	-0.0509973	0.854256
YMR274C	0.163664	0.310417	-0.0421497	0.927775	0.155477	0.505634
YER060W	-0.449722	0.0283348	0.339029	0.280128	-0.124368	0.657844
YKL062W	0.290706	0.234325	-0.148074	0.625434	0.131105	0.580625
YBR007C	0.45279	0.000176023	0.0404158	0.910537	0.407529	0.0271869
YNL242W	1.51609	5.27e-24	0.726362	8.42853e-06	2.29606	8.52528e-22
YOL003C	-0.0456006	0.602615	0.451111	0.00145511	0.382341	0.00338988
YBR248C	-1.20256	3.12e-17	0.534304	1.6304e-05	-0.652012	9.13972e-08
YDR354W	0.211307	0.0180991	0.41759	0.0177183	0.634862	0.000120654
YNR065C	0.330032	0.0105974	0.336202	0.0252044	0.677173	2.98431e-06
YBL050W	0.847221	4.97e-15	0.315062	0.0406805	1.16758	6.47912e-12
YBL082C	0.212785	0.207485	0.430482	0.101519	0.579024	0.012118
YOR367W	0.523922	0.000150466	0.0110132	0.998132	0.552932	0.000789154
YLL055W	1.33177	7.99e-11	-0.232511	0.307743	0.974128	1.34219e-06
YNR057C	-0.596221	0.000510643	-0.111913	0.86466	-0.809562	0.0349242
YLR290C	1.41883	4.4e-20	0.548383	0.00220811	1.98531	3.1405e-17
YDR090C	-0.157484	0.0783123	-0.097772	0.62046	-0.28637	0.046189
YPL279C	-0.0280454	0.971906	-0.117763	0.838016	-0.222276	0.53213
YGL027C	0.45039	7.96e-05	0.292395	0.0164414	0.752759	2.98288e-09
YDR488C	-0.582592	6.67e-07	0.365841	0.069933	-0.268988	0.136685
YNL169C	0.45003	7.12e-05	0.294313	0.100825	0.725549	1.19823e-05
YPR191W	0.0463935	0.825719	-0.125926	0.562005	-0.00792296	0.974019
YDR210W-B	3.32106	0.000572665	-2.4055	1	-0.0200916	1
YJL004C	0.073629	0.491241	0.0813435	0.724799	0.149799	0.359875
YIL129C	0.209417	0.0200597	0.491552	0.00130588	0.662582	7.47465e-06
YER141W	1.62795	1.9e-18	0.0521499	0.880048	1.66201	6.79411e-12
YCR022C	1.43165	3.57e-07	-0.371771	0.487926	0.869054	0.0357329
YOR002W	0.869786	7.31e-06	0.624345	0.00595077	1.37531	7.19507e-09
YJR122W	0.476039	0.000114414	0.264837	0.0959803	0.750583	7.03748e-07
YAL009W	0.281611	0.00119405	0.146647	0.328159	0.412543	0.000878715
YJR033C	0.90126	3.58e-16	0.530557	0.000260554	1.45214	9.74985e-16
YBL030C	-0.588972	0.0214192	-0.0034275	1	-0.592764	0.0261117
YIL046W	-0.845295	4.68e-11	0.386797	0.00311644	-0.463372	0.000168816
YER057C	0.385228	0.00202517	0.276353	0.186728	0.616362	0.00066817
YBR126W-B	1.50381	3.13e-15	-0.87069	0.000600189	0.725467	0.00192176
YGR191W	-0.412133	0.0337055	0.559509	0.00939061	0.0228352	0.92607
YLR408C	1.19072	4.42e-12	-0.444711	0.248448	0.745939	0.0202621
YGL206C	0.666304	1.7e-10	0.302513	0.0295575	0.946015	1.88078e-10
YKL168C	1.54223	1.32e-15	0.157815	0.461217	1.75276	6.52162e-15
YIL034C	1.08776	2.71e-13	0.504884	0.0034775	1.54334	7.3677e-14
YBR080C	0.592097	1.58e-09	0.592126	2.23074e-06	1.16772	2.41548e-15
YEL027W	0.122166	0.461408	0.45751	0.178522	0.511652	0.0775166
YNL335W	1.20947	0.0512123	0.326808	0.86251	1.35179	0.218338
YMR158C-A	1.08042	0.0173734	-0.630524	0.777886	0.74954	0.608634
YFR051C	-0.169693	0.125062	0.230238	0.23788	0.0149042	0.94275
YDR517W	1.13243	8.34e-18	0.310779	0.173437	1.40809	7.59305e-10
YDR182W	0.541278	1.85e-09	0.297414	0.00405909	0.833313	1.54003e-12
YAL019W-A	-0.0331497	0.928316	0.781618	0.5994	0.703824	0.560099
YGR236C	2.27456	7.08e-07	-1.05736	0.362825	1.29916	0.1368
YMR041C	1.11625	5.11e-14	0.0275904	0.966693	1.16039	9.92376e-07
YIL137C	0.153103	0.0566835	0.487761	0.000394546	0.625962	2.96875e-06
YOL117W	1.60366	8.42e-16	-0.127364	0.765531	1.46487	1.85544e-06
YGL202W	-0.630175	3.54e-05	0.216886	0.310967	-0.433976	0.0133792
YOR237W	1.68882	5.38e-09	0.247061	0.68595	2.10869	3.89458e-06
YBL113C	-0.232829	0.315211	-0.0944777	0.739116	-0.320938	0.098262
YDR126W	-0.523043	0.00239362	-0.258022	0.152288	-0.754174	4.2955e-06
YPR117W	1.07997	2.33e-13	0.604915	0.00234647	1.61584	1.68428e-12
YFR003C	1.21808	4.4e-12	0.338984	0.402849	1.55036	7.53889e-06
YBL045C	0.355539	0.0382252	-0.366315	0.00184293	0.0894349	0.424092
YGR132C	0.572765	9.31e-12	0.153504	0.439209	0.727761	9.81897e-06
YJL160C	1.09639	0.00271833	0.319046	0.812961	1.23875	0.159573
YML116W	-0.540611	0.000574522	-0.0414167	0.903554	-0.581372	0.00133028
YBL096C	1.17332	0.000358498	-0.67439	0.554636	0.212987	0.826576
YBR086C	-0.517794	0.000761831	0.128167	0.50554	-0.411713	0.00559835
YER014W	1.09133	6.17e-11	0.208898	0.364098	1.37435	3.56336e-10
YOR288C	3.21579	1.18e-29	0.314477	0.110535	3.44311	4.06421e-25
YOL100W	0.60363	2.6e-09	0.0228636	0.971083	0.622307	0.00134531
YDR307W	0.760379	5.51e-08	0.264374	0.250191	0.996599	1.44597e-06
YMR149W	0.357703	0.0323702	0.221796	0.241585	0.530131	0.000990378
YFR054C	1.12224	0.0178227	1.24541	0.320318	2.53634	0.0146028
YLR058C	-1.95239	2.92e-10	-0.479763	0.0656869	-2.6059	1.61905e-15
YAL051W	0.49462	3.66e-10	0.0828299	0.645521	0.571983	2.34102e-05
YHL049C	-0.319446	0.681429	1.19873	0.523069	0.340306	0.871456
YHR200W	0.109608	0.144432	0.264878	0.0632416	0.37321	0.00348621
YJR121W	0.308877	0.111734	-0.0807685	0.791251	0.259456	0.200875
YNR007C	1.62424	1.27e-20	-0.0573656	0.846366	1.54439	2.26743e-12
YDR545W	-0.911931	0.158864	1.01197	0.567543	-0.729956	0.615678
YBL074C	0.385123	2.31e-05	-0.036811	0.911944	0.330204	0.0514413
YML133C	-2.03266	0.0318477	-1.11112	1	-3.81328	0.435301
YPL224C	1.69582	2.01e-31	0.484614	0.00758435	2.18798	1.56179e-18
YAR042W	-0.0911278	0.32254	-0.0320262	0.915755	-0.125608	0.427887
YML102W	-0.336443	0.00146705	0.188516	0.459268	-0.231485	0.254477
YJR149W	-0.737025	0.000165588	-0.19151	0.410195	-0.930224	2.53069e-06
YOR201C	-0.642972	3.89e-08	-0.00289117	1	-0.634158	1.28709e-06
YMR150C	0.112538	0.371944	-0.423597	0.0556564	-0.331949	0.0944964
YOR097C	0.56792	9.15e-06	0.327189	0.19743	0.846974	0.00013787
YOR109W	-0.514801	3.05e-10	0.205969	0.135656	-0.305097	0.0108168
YHR199C-A	0.464822	0.00976116	-0.575924	0.235255	-0.104722	0.825639
YCR028C	-0.84269	6.28e-12	-0.0583156	0.861012	-0.913781	9.83544e-06
YLR247C	1.02548	1.08e-15	0.223481	0.224998	1.24012	3.69942e-11
YOR162C	0.615187	5.9e-07	0.485063	0.000968727	1.11556	1.16496e-11
YHR026W	-0.183787	0.281028	0.379462	0.146773	0.155686	0.511309
YER094C	0.576069	1.34e-07	0.362589	0.019658	0.915857	9.64094e-09
YDR545C-A	0.145041	0.838628	0.336405	1	0.00616694	1
YDR366C	1.59304	0.0139326	0.0641313	0.733608	3.18119	2.27016e-05
YBL029C-A	2.07724	7.89e-21	-0.153334	0.6526	1.90891	8.70079e-11
YPR024W	0.540326	2.7e-05	0.382406	0.00929036	0.857641	1.52829e-08
YPR001W	2.03328	1.73e-10	-0.812607	0.109805	1.21041	0.00599007
YJL200C	-3.40046	1.26e-15	-1.01436	2.55138e-05	-4.89679	6.74031e-27
YPL053C	-0.339314	5.86e-07	0.176346	0.209736	-0.178423	0.13481
YGR288W	2.74055	3.13e-05	0.84237	0.110055	3.20219	1.71828e-19
YBR225W	1.62958	3.04e-28	0.563476	0.00037421	2.21677	3.63185e-21
YGL066W	0.369004	0.00423286	0.230106	0.408903	0.592211	0.00799963
YKL109W	0.84388	0.00152973	-0.947107	2.66257e-06	-0.0887275	0.64133
YPL005W	2.23224	4.52e-13	-0.781978	0.000348717	0.835683	5.46742e-05
YER076C	0.574365	0.0022819	0.17045	0.5985	0.729482	0.00284812
YIL162W	0.809004	9.02e-05	-0.066489	0.823723	0.790005	4.5849e-05
YKL207W	0.102303	0.56269	0.158958	0.478129	0.280847	0.107837
YDR031W	1.86154	1.21e-14	-0.876968	0.00873326	1.01488	0.00102686
YKL013C	0.88046	1.29e-08	0.293173	0.069933	1.11654	7.71468e-11
YBR273C	0.816327	4.68e-15	0.121394	0.522975	0.945437	9.32286e-09
YCR005C	4.81948	2.42e-23	0.0949782	0.797363	4.58229	1.46297e-23
YMR296C	-1.24957	1.52e-13	0.155757	0.463666	-1.14477	2.28797e-09
YLR371W	0.525238	4.33e-10	0.0518055	0.766389	0.583554	2.97601e-06
YGR026W	0.522421	7.75e-06	0.222114	0.20232	0.734052	3.02993e-06
YDR221W	-0.770861	4.34e-13	-0.16091	0.260735	-0.956932	2.62372e-11
YGR227W	0.00973417	0.948402	0.401524	0.0512274	0.365348	0.0466422
YEL040W	-3.06745	2.68e-14	0.343346	0.160906	-2.92166	8.53314e-19
YLR072W	0.518465	1.79e-12	0.243333	0.0454946	0.773794	9.31557e-10
YOR362C	0.211168	0.0287549	0.486496	0.000817509	0.680035	1.88735e-06
YGL141W	1.12361	5.94e-19	0.629306	1.0196e-05	1.78439	8.11759e-20
YGR025W	0.847638	0.0551012	-1.68691	0.286622	-1.01837	0.464658
YFR045W	1.4708	3.9e-18	0.324984	0.0874288	1.79238	2.76122e-15
YOL081W	3.07471	6.3e-26	-0.614393	0.0202906	2.18823	1.44632e-12
YDL123W	1.10245	3.46e-07	0.251316	0.398448	1.13911	6.81049e-06
YOR034C-A	1.11276	8.34e-05	-0.340269	0.609311	0.594756	0.230562
YBR196C-B	1.6574	1.73e-07	0.0765162	0.968027	1.7552	0.00240693
YER001W	-2.6145	1.6e-17	-0.708519	0.00042656	-3.77335	7.7404e-26
YAL026C	-0.451046	0.000100869	0.44146	0.00491505	-0.0668077	0.667283
YNR069C	3.47094	1.2e-18	-0.109721	0.825442	3.08327	2.95878e-15
YGR100W	0.749296	3.64e-13	0.520338	5.00554e-05	1.27779	6.47257e-16
YJR103W	2.20871	1.89e-31	0.553155	0.00268226	2.72504	1.0144e-21
YPR145C-A	4.07215	3.81e-11	-2.44204	0.0428269	0.270061	0.816695
YHR198C	1.51941	9.44e-25	0.0160077	0.982451	1.55444	1.36254e-13
YKL145W	0.0725251	0.573166	0.3423	0.0496514	0.438971	0.00517167
YOL110W	-0.70915	1.31e-06	-0.773574	0.00931776	-1.54067	2.64047e-07
YDR400W	2.8993	1.6e-17	1.49092	9.81818e-11	3.96025	1.62889e-26
YLL064C	3.03398	0.00113838	-4.78327	1	-4.06196	0.147671
YHR181W	0.35082	0.006655	0.224112	0.380389	0.572319	0.00536749
YAL048C	0.2753	0.000788974	0.495808	0.00800115	0.759524	2.27572e-05
YLR154C-H	-0.339481	0.595151	1.49947	0.571557	2.03481	0.336022
YLR156C-A	-0.339481	0.595151	1.49947	0.571557	2.03481	0.336022
YLR157C-C	-0.339481	0.595151	1.49947	0.571557	2.03481	0.336022
YLR159C-A	-0.339481	0.595151	1.49947	0.571557	2.03481	0.336022
YCR099C	1.32745	0.00082987	-0.233988	0.765324	1.243	0.0152171
YHR214W	-1.07209	0.19255	-2.34443	0.151766	-1.67962	0.131578
YHR057C	-0.02985	0.740653	0.271846	0.0607414	0.237575	0.0653294
YBL107W-A	1.62531	0.0181012	2.04382	1	4.39959	0.0602614
YLL067C	-0.299907	0.704958	-0.204732	1	0.0119153	1
YBR059C	0.483962	3.18e-07	0.198978	0.289305	0.697012	1.87292e-05
YER177W	0.996844	3.93e-15	0.446244	0.000706446	1.41568	8.58458e-17
YKR104W	-0.039752	0.873741	0.0128352	1	-0.134876	0.564529
YNL307C	-0.343929	0.0226434	0.513669	0.0206875	0.101005	0.641874
YMR086W	0.0852005	0.296211	-0.184393	0.487926	-0.111798	0.614479
YDR231C	1.54057	4.16e-17	0.168973	0.505325	1.67655	3.83222e-12
YOR311C	0.965761	6.71e-07	0.647889	0.00418034	1.48108	9.8822e-10
YFL031W	1.42295	6.05e-12	-0.313827	0.22107	1.01836	8.98658e-06
YOR318C	1.66512	0.000164154	-1.35134	0.162556	-0.763584	0.355499
YHL050C	-0.198948	0.451039	-0.237277	0.439952	-0.385743	0.109645
YER125W	0.233878	0.0721476	0.338348	0.0565209	0.513136	0.00134703
YOR042W	0.267566	0.0210513	0.187153	0.500691	0.472512	0.0275219
YPL150W	0.645878	3.46e-11	-0.0952899	0.606873	0.523806	0.000182462
YAL031C	1.31928	5.56e-31	0.229394	0.11686	1.55969	1.71134e-17
YLL001W	0.424796	1.54e-06	0.102455	0.44993	0.518959	4.16509e-06
YBL091C-A	3.11955	3.56e-35	0.294358	0.296515	3.42626	9.08605e-21
YGR205W	1.89037	9.87e-25	-0.175705	0.385796	1.70894	4.4129e-15
YIL074C	-0.0757673	0.754972	1.07118	3.78716e-06	1.02866	2.38262e-06
YFL009W	0.404001	1.13e-05	0.480169	5.70445e-05	0.863941	2.61738e-11
YDR262W	0.617776	0.00185771	-0.206246	0.24406	0.230608	0.123121
YDR277C	0.528923	0.170964	-0.26742	0.516881	0.811855	0.0102386
YLR099C	0.590125	0.00154242	0.653354	0.00128238	1.26123	3.40904e-09
YHR130C	0.591707	0.00183104	0.0726951	0.955678	0.686938	0.169837
YNL080C	0.000944704	0.99397	0.168881	0.376192	0.143772	0.361333
YPL218W	0.698866	2.7e-06	0.214741	0.505996	0.896524	0.000432617
YLR429W	0.623219	5.09e-07	0.684058	1.86963e-07	1.23043	7.73904e-16
YBR076W	3.5871	9.41e-10	-1.64836	0.338222	1.45335	0.232862
YPL189C-A	1.49188	3.57e-10	-0.789076	0.00148548	0.737452	0.00127386
YNR076W	3.03019	0.000638339	-4.94346	1	-4.06007	0.122493
YGR237C	1.31177	1.3e-16	0.0236383	0.978257	1.33784	7.35657e-08
YCR026C	0.194592	0.0230798	0.0176772	0.955678	0.224096	0.0668441
YDL078C	0.790231	7.49e-11	0.276498	0.130148	1.04501	7.28387e-09
YML081C-A	0.459994	0.0446987	-0.524438	0.176265	0.0371381	0.928631
YJL143W	-0.567556	6.99e-05	0.134931	0.586	-0.434646	0.0177872
YDR394W	0.83245	7.72e-16	0.500786	8.10204e-05	1.33674	1.07569e-16
YMR053C	2.04431	4.6e-20	-1.0146	2.70509e-07	1.09552	7.9301e-09
YGR199W	0.36258	0.00248101	0.434622	0.0225509	0.7517	3.06174e-05
YMR088C	0.0648927	0.641687	0.293419	0.338591	0.339694	0.176734
YPL096C-A	0.279581	0.0817475	-0.299698	0.606359	0.0295907	0.958578
YJL071W	0.331112	0.0007036	0.514532	0.00127149	0.837457	1.77977e-07
YLR326W	1.25871	7.22e-17	0.0940544	0.767386	1.36372	1.65463e-08
YOR015W	0.886289	1.16e-10	0.320851	0.0855291	1.1518	1.51524e-09
YDL097C	0.395845	9.4e-06	0.281985	0.0719499	0.686829	3.50049e-06
YHR115C	-0.00411576	0.964087	-0.228164	0.193674	-0.242388	0.104839
YPL109C	1.35234	5.25e-19	-0.0389999	0.925731	1.32727	5.94777e-09
YJR052W	0.965369	5.58e-10	-0.112668	0.667662	0.798308	4.28729e-05
YJR110W	0.858714	9.94e-17	0.449276	0.00433267	1.32459	4.64566e-13
YOL013C	2.31077	3.32e-37	0.317096	0.064499	2.61766	7.19588e-23
YNL332W	2.80272	4.61e-05	3.44856	1	7.36984	0.00145636
YML058W	-0.455172	0.00572356	0.202217	0.609116	-0.321144	0.278706
YJL187C	-1.58734	7.92e-24	0.319647	0.0759843	-1.29531	2.1561e-11
YHL046C	2.56955	0.00301814	0.597401	1	3.75069	0.00197081
YOR321W	2.25624	4.38e-17	1.18591	1.44834e-07	3.24137	2.72858e-22
YEL077C	-0.211127	0.509687	-0.405089	0.107277	-0.476883	0.0288981
YLR250W	1.17786	4.47e-23	0.145612	0.376192	1.32012	2.62082e-14
YCR065W	-0.880921	3.64e-17	0.394053	0.00167429	-0.48873	4.20242e-05
YOR149C	-0.724649	3.71e-10	0.235443	0.392779	-0.496192	0.0242722
YNR032W	0.832247	9.51e-16	-0.108113	0.594188	0.712038	7.10104e-06
YGL224C	0.116193	0.419164	0.012992	0.990121	0.0556226	0.7509
YKL165C	2.37954	4.17e-15	0.791533	0.00365668	2.91661	5.71453e-16
YKR065C	0.0963207	0.510561	0.0487765	0.851129	0.162274	0.307866
YDR264C	0.257169	0.0520231	0.576528	0.000884214	0.840927	9.4826e-07
YOR223W	0.960073	3.12e-14	-0.303936	0.0819972	0.61094	0.000127749
YKL215C	0.81606	1.25e-08	0.6699	1.63612e-05	1.53653	7.40343e-16
YNL264C	1.00093	3.81e-19	0.284047	0.0451855	1.28597	1.63495e-14
YML117W	0.972317	7.56e-16	0.347176	0.0100504	1.34274	1.33629e-15
YER024W	1.37035	1.05e-16	0.00271736	1	1.32025	6.53648e-10
YER017C	0.627861	1.52e-07	0.247279	0.112059	0.845224	2.75679e-08
YDL234C	2.15143	1.13e-25	-0.055985	0.800556	2.06399	4.18071e-20
YFR014C	1.6201	1.62e-25	0.106533	0.526641	1.69869	8.53314e-19
YKL162C	2.41268	1.85e-20	0.462035	0.0815467	2.95875	4.94449e-18
YGR235C	0.839174	5.93e-17	-0.0956398	0.621454	0.748464	9.34288e-07
YOL091W	-1.27825	0.000551766	0.317236	0.571788	-0.644034	0.127378
YMR265C	1.54664	2.65e-08	0.231536	0.424143	1.67115	5.68358e-10
YHR052W-A	2.19015	0.00019587	2.27641	0.465401	4.78725	0.0510658
YHR054W-A	2.19015	0.00019587	2.27641	0.465401	4.78725	0.0510658
YGL177W	2.49154	6.94e-15	-1.5686	0.0516178	0.722492	0.316671
YJL042W	3.08871	1.03e-25	-0.345962	0.0724295	2.53775	2.84912e-20
YMR237W	0.538846	6.57e-08	0.725017	6.18472e-06	1.24313	2.04973e-12
YDL231C	-0.621167	0.00341451	-0.127289	0.403625	-0.676128	3.33702e-07
YMR160W	0.999228	5.1e-16	0.245275	0.249493	1.24846	1.41564e-09
YLR157C-B	0.978976	0.383015	-1.36772	1	0.00372292	1
YER067C-A	5.8558	3.51e-19	0.5776	1	6.48087	7.51629e-05
YMR171C	-0.0512942	0.541898	0.0302347	0.868115	-0.0137044	0.915347
YLR023C	0.612822	2.24e-07	0.407564	0.0156907	0.980512	1.48519e-08
YLR087C	0.182069	0.0307047	0.456267	0.00344641	0.617018	3.38324e-05
YDR096W	1.8868	3.31e-24	-0.0603577	0.805117	1.82885	1.76975e-16
YCL058C	-0.0753423	0.699723	0.377749	0.284332	0.261492	0.383213
YIR037W	1.0845	1.95e-16	0.219475	0.346085	1.27018	4.87217e-09
YLR286C	0.00625254	0.982613	0.0634209	0.81726	0.240536	0.169234
YLR381W	0.532577	6.62e-09	-0.158143	0.328159	0.354579	0.00739071
YDL010W	2.29752	7.2e-32	-0.213124	0.430924	2.06073	1.33247e-13
YGL163C	0.477421	2.46e-08	0.211124	0.271487	0.712917	2.09124e-05
YML013W	0.303624	0.000421959	0.25348	0.0615728	0.535435	2.26035e-05
YJL216C	1.42589	9.5e-08	0.541697	0.237207	1.85684	5.35249e-06
YJL019W	-0.888431	1.75e-10	-0.0355073	0.929961	-0.958767	2.99004e-06
YDL127W	-0.150981	0.261476	-0.044801	0.853416	-0.211474	0.147546
YIL147C	-1.21641	1.34e-17	0.187344	0.217819	-1.05895	1.18943e-11
YCL008C	0.453733	9.36e-07	0.439339	0.00519324	0.883337	3.79347e-08
YJL149W	0.626872	2.88e-10	0.201993	0.299697	0.823368	1.70296e-06
YHR002W	0.994631	1.71e-17	-0.285715	0.186445	0.707584	0.000179827
YIR036W-A	0.592278	0.193663	-0.0839692	0.990187	0.716783	0.525453
YPR015C	1.95291	5.94e-07	-2.08938	3.19977e-05	-1.07662	0.0181714
YOL060C	1.21554	1.38e-16	-0.010556	0.996823	1.21251	2.86291e-11
YOR084W	-0.58212	0.000109316	-0.467187	0.129331	-1.20416	2.0142e-05
YIL090W	-0.844125	1.49e-08	0.217951	0.26105	-0.648778	9.85876e-05
YDL193W	1.25915	2.11e-17	0.401055	0.00527306	1.61853	1.51323e-17
YGR296W	0.148123	0.870922	-2.0027	1	-1.10635	0.614459
YNL238W	-0.102663	0.25301	0.31881	0.0254891	0.197986	0.126927
YLR467W	-1.22161	0.0678765	0.170041	0.889625	-1.97477	0.220784
YIL065C	0.515921	6.98e-05	0.058627	0.871991	0.564914	0.00742841
YDL125C	1.26849	5.54e-19	0.0182232	0.984559	1.24987	2.11001e-08
YIL097W	2.47478	3.67e-21	0.158439	0.708018	2.65678	9.09242e-13
YHL017W	0.127241	0.243855	0.286941	0.0907017	0.417413	0.00539104
YOL114C	2.59229	8e-19	-0.679138	0.177965	1.78858	4.27149e-05
YGR027W-B	0.712944	0.519678	0.553817	1	-0.0503737	1
YPR103W	0.385042	1.76e-06	0.221921	0.1197	0.621257	2.82444e-06
YJL225C	-0.325313	0.437342	-0.495909	0.0536432	-0.4595	0.0439067
YPR079W	1.82229	3.36e-27	-0.00156598	1	1.79271	9.94239e-17
YDR094W	-0.745391	1.56e-05	0.480071	0.219254	-0.268683	0.433036
YDL195W	0.429069	0.000243001	0.346294	0.0728665	0.730944	4.09238e-05
YPL110C	0.301226	0.018832	0.641416	3.45293e-05	1.02022	3.89673e-10
YOR036W	1.81248	4.64e-15	-0.439258	0.273742	1.20622	0.000429938
YGR055W	-1.73102	1.66e-09	0.339764	0.210362	-1.61808	1.59125e-09
YBL106C	0.0462709	0.758889	0.580936	0.000337334	0.542955	0.000328777
YHR094C	-3.22998	1.28e-07	-1.65997	9.39152e-06	-6.51578	3.84839e-24
YHR188C	0.0557506	0.640086	0.329683	0.0759134	0.362705	0.0268396
YNR036C	0.213564	0.0456527	-0.12197	0.724798	0.122412	0.632714
YBR221C	-0.0356834	0.821275	0.211398	0.392362	0.142543	0.492364
YNL116W	-0.234928	0.0103686	0.058151	0.814211	-0.23908	0.131534
YIL122W	-0.748404	6.9e-05	-0.00784345	1	-0.807466	0.00241567
YDL183C	0.696909	5.54e-06	-0.550042	0.00703152	0.0263025	0.90771
YOR379C	0.37627	0.335306	-2.43205	0.088683	-2.56937	0.0368657
YLR265C	0.657122	0.100584	0.692099	0.0804737	1.85204	7.18164e-07
YNL125C	2.07689	1.71e-24	0.0386638	0.903713	2.02795	4.0717e-17
YML020W	0.273646	0.00139358	-0.0145633	0.982513	0.221239	0.144621
YOR157C	0.304527	0.00542161	0.259409	0.0343909	0.553407	2.71416e-06
YMR120C	-2.53403	1.96e-11	-0.73238	0.0228726	-3.41247	8.01445e-16
YGL255W	-1.09873	0.0110094	0.893614	0.00771709	0.395949	0.207484
YOR103C	0.929634	3.16e-07	0.654356	0.0778091	1.50773	1.50068e-05
YLR203C	0.487751	8.04e-06	0.173756	0.256286	0.663468	1.29595e-06
YGL161C	0.641952	3.25e-09	0.508991	0.00350228	1.11694	1.47894e-09
YCR083W	-0.302018	0.0226658	-0.0364499	0.96652	-0.345875	0.236345
YIL046W-A	-1.05303	0.0321807	0.331317	0.660454	-1.39607	0.338674
YKR103W	-0.0610927	0.759504	0.0820999	0.786548	-0.00171409	1
YGR197C	1.40281	4.99e-16	-0.0812258	0.766389	1.28751	1.52663e-09
YJR128W	1.56373	0.0024496	-3.35052	1	-2.82354	0.032477
YOR113W	0.580536	8.54e-07	0.297241	0.263175	0.895539	9.69189e-05
YMR054W	1.34551	7.31e-14	0.710726	6.56799e-06	1.92573	2.49765e-19
YOR128C	-0.440315	0.000427306	-0.0174246	0.975768	-0.43475	0.00571882
YBR173C	0.635877	6.61e-06	0.337843	0.0803331	0.966029	2.49966e-07
YNL008C	0.539897	9.31e-06	0.256914	0.25321	0.756731	9.39838e-05
YFR020W	0.86131	0.000903347	-0.00834749	1	0.862306	7.94029e-06
YGR172C	0.360753	0.00820235	0.617289	0.0151549	0.933388	9.70501e-05
YNL046W	0.796051	8.69e-06	0.00143279	1	0.835538	0.000163415
YCR044C	0.648491	2.92e-06	0.447168	0.0472653	1.03985	1.7227e-06
YOR085W	0.455056	0.000839338	0.464034	0.0187278	0.866727	5.3501e-06
YNL219C	0.292194	0.110897	0.647414	0.00141151	0.813823	2.70233e-05
YJL057C	2.27388	1.6e-29	0.141677	0.600949	2.39899	5.73488e-17
YHL018W	0.232805	0.101608	-0.211132	0.656013	0.00445762	0.998712
YDL019C	1.23292	4.12e-18	-0.0315288	0.909654	1.15923	2.32133e-11
YLR151C	1.66325	4.55e-08	-0.0680113	0.927931	1.60526	9.74531e-06
YDR008C	0.701588	0.048634	-0.0109947	1	0.645645	0.565665
YML092C	0.580645	2.05e-08	0.46	0.00597232	1.03746	3.446e-09
YDR451C	-1.34903	1.47e-11	1.22332	3.48347e-07	-0.251945	0.224142
YDR218C	1.39497	0.000181567	-1.95352	0.00351028	-0.584706	0.355919
YDL154W	0.136749	0.237917	-0.0223406	0.97536	0.12855	0.542511
YLR205C	2.54998	8.7e-08	0.257937	0.345705	2.47062	9.86123e-16
YPR038W	2.01474	0.000313867	-2.4202	1	-1.37411	0.418699
YOR054C	2.23195	7.23e-29	0.421192	0.0364901	2.67504	2.97642e-20
YKR018C	0.262931	0.111869	0.693207	2.66993e-05	0.934854	1.84032e-08
YKL047W	0.941345	1.96e-10	1.01297	7.78588e-09	1.98721	1.62574e-19
YMR306W	0.321809	0.0287333	0.00981664	1	0.158492	0.482672
YDR437W	0.403914	0.0147738	-0.315802	0.471829	0.126505	0.738406
YER162C	1.31126	1.96e-18	0.0674539	0.843879	1.39379	4.95058e-09
YJL005W	1.15799	4.87e-13	0.413946	0.023959	1.51484	7.15527e-13
YBL022C	-0.380516	0.00253069	0.793816	3.65695e-05	0.379408	0.0271676
YCR011C	1.36607	7.23e-23	0.374506	0.0120094	1.73368	4.89946e-18
YPL031C	0.720358	1.66e-13	0.539267	0.000860286	1.25147	6.76568e-12
YNL109W	1.06063	0.00110635	-0.213301	0.885844	1.03767	0.223512
YNR041C	0.370342	0.00761622	0.0337691	0.930377	0.399944	0.0289474
YPL196W	1.20752	2.4e-17	-0.145397	0.51531	1.08651	1.73509e-08
YOL086W-A	-0.433226	0.00348744	-0.623069	0.00811054	-1.13696	1.17709e-06
YIL036W	1.11888	9.69e-17	0.149333	0.477957	1.29194	5.64331e-11
YOR355W	-1.79137	1.95e-15	-0.455041	0.0567533	-2.33818	2.72028e-15
YGL127C	1.3152	3.18e-20	0.299101	0.176008	1.56916	1.2014e-11
YNL011C	2.16015	8.52e-27	0.263976	0.228846	2.39979	2.39571e-18
YBR196C-A	1.76933	3.26e-09	-0.0572737	0.953712	1.77035	7.04127e-05
YPR156C	0.748094	3.39e-05	-0.137522	0.583638	0.593473	0.0016155
YIR003W	0.226096	0.0211324	0.0103944	0.999504	0.233108	0.152109
YJR074W	0.959078	4.46e-12	0.579367	0.000682578	1.46024	2.45388e-13
YOR219C	2.27861	2.36e-29	0.071963	0.719331	2.29887	1.52089e-22
YDL091C	1.39984	5.16e-27	-0.0932619	0.689978	1.31188	4.00865e-11
YFL041W	0.055298	0.647585	0.536034	0.00415902	0.565389	0.00112488
YDL086W	0.0609351	0.73196	-0.0229202	0.960877	0.0789393	0.664666
YGR109W-B	0.344584	0.605089	-0.156973	0.715909	-0.0179485	0.958578
YGL012W	-0.647055	0.000224923	0.476223	0.101494	-0.219439	0.406205
YBR148W	1.18282	3.3e-05	0.842431	0.0356721	2.1361	9.8095e-08
YMR162C	0.275956	0.00151067	0.199856	0.223257	0.468524	0.000849308
YJL211C	1.84624	1.17e-06	-0.38705	0.77735	1.24039	0.164037
YJR139C	0.0303121	0.844938	0.449911	0.0998344	0.427439	0.0745663
YMR253C	1.69358	6.08e-23	0.260662	0.150378	1.92002	1.45267e-17
YDR104C	0.161466	0.131447	-0.133597	0.559655	0.0747021	0.692318
YHR190W	0.302218	0.0266218	0.0824011	0.66945	0.347167	0.0117869
YDL220C	-0.618196	3.93e-10	0.386654	0.014675	-0.265875	0.0652048
YDR263C	1.58544	3.16e-05	1.11969	0.000153322	2.95738	7.03552e-16
YDR058C	1.90874	4.77e-24	0.0185989	0.977834	1.95153	4.75957e-16
YHL027W	1.03269	2.82e-11	-0.150717	0.388636	0.74933	7.60336e-07
YLR285C-A	-0.101859	0.798249	0.266649	0.833931	0.423555	0.599897
YHR074W	-0.098483	0.217094	0.110813	0.5994	0.00187902	0.999575
YJR126C	0.187802	0.00972641	0.302827	0.00771591	0.494106	6.98706e-06
YPL144W	-0.502478	0.000354448	0.0590119	0.875386	-0.405456	0.0589652
YOR092W	0.317638	0.0138718	0.292557	0.238457	0.557645	0.00756567
YJR131W	-0.223483	0.0285866	0.11515	0.561712	-0.11058	0.479541
YGR224W	0.317394	0.406111	-0.726607	0.566767	-0.551421	0.590865
YLR028C	0.28858	0.000643205	0.515779	4.49176e-05	0.781855	2.09009e-09
YGR130C	1.62109	2.77e-14	-0.0718066	0.884735	1.5286	4.66091e-07
YCL044C	1.64686	1.46e-15	0.202656	0.501312	1.76126	2.58631e-10
YBR128C	2.73687	5.65e-25	0.232849	0.641967	2.96555	1.11272e-11
YMR320W	3.80036	4.6e-11	-1.31055	0.207329	2.15107	0.00503251
YLR436C	0.511419	2.63e-09	0.0253494	0.927775	0.537855	0.000103794
YAL049C	1.04849	6.11e-09	0.157908	0.408734	1.09981	6.16961e-10
YIL062C	0.928356	1.3e-14	0.0227111	0.961438	0.973327	1.54011e-07
YHR101C	1.42355	6.34e-23	0.285517	0.0699337	1.69467	2.44889e-17
YHR132C	0.573532	1.79e-06	0.256843	0.169551	0.82407	1.6621e-06
YGL146C	1.06384	4.88e-09	-0.635546	0.179305	0.373435	0.372295
YGL175C	0.343021	0.000741082	0.0784643	0.847215	0.411231	0.0952624
YDL233W	0.807693	5.34e-07	-0.126584	0.669471	0.621495	0.00372729
YJR119C	0.959446	2.85e-08	0.275844	0.26298	1.30937	1.60458e-08
YDR129C	1.42031	1.04e-28	0.295567	0.123494	1.70621	1.88646e-14
YJR040W	0.531636	1.88e-09	0.247082	0.1397	0.768985	8.78692e-07
YOR380W	1.03555	4.63e-14	-0.445972	0.0195093	0.623129	0.000429239
YBR182C	1.81577	1.03e-15	0.380485	0.127594	2.15546	3.54604e-14
YJL082W	1.94334	1.72e-27	-0.141714	0.376244	1.74348	3.51155e-19
YDR388W	-0.36224	0.000217133	0.165849	0.488206	-0.196922	0.299793
YMR152W	0.894013	0.006655	0.406587	0.0109523	1.19357	1.71334e-11
YOR104W	-0.833366	3.39e-08	-0.53368	0.0427416	-1.46024	3.57857e-08
YER019W	0.433619	0.000195983	0.0946472	0.781226	0.506639	0.0252774
YMR118C	1.54564	0.000113718	0.775416	0.661787	2.43025	0.0448626
YEL007W	-0.295363	0.0625683	0.0394651	0.856386	-0.210438	0.104732
YOR122C	0.413687	0.000537923	0.0818353	0.752863	0.464283	0.00875312
YOR336W	0.0980742	0.480746	0.623032	0.00247157	0.635617	0.000896369
YJR015W	-1.06864	0.00331869	-0.484793	0.00175096	-1.35233	1.28295e-13
YBR114W	1.09279	9.66e-13	-0.0208794	0.94716	1.052	2.45018e-11
YMR192W	-0.608386	3.23e-09	0.118494	0.640415	-0.46675	0.010895
YNL193W	1.10881	8.01e-17	0.0391234	0.90395	1.0866	1.83484e-08
YMR119W	1.52322	6.3e-24	0.486213	0.0045153	1.96807	1.06017e-17
YHR112C	2.54407	3.21e-11	1.22122	8.58541e-06	3.85017	9.53375e-22
YOR053W	2.16378	2.53e-07	2.00004	0.225608	4.35885	0.000869406
YNL251C	1.82301	1.34e-18	0.140781	0.513778	1.87763	4.62221e-16
YOR390W	-0.0467174	0.872313	0.0323375	0.971282	0.00165177	1
YNR047W	1.03853	1.71e-12	0.153257	0.395424	1.13617	5.20538e-11
YMR222C	0.352825	0.000885454	-0.31013	0.16635	0.0599817	0.781956
YAR064W	-0.763995	0.370214	0.228483	1	1.36592	0.624442
YJR036C	1.99461	1.67e-21	0.414756	0.155289	2.47298	4.65588e-14
YIL156W-B	0.604157	0.000161181	-0.524945	0.263175	0.0603292	0.898416
YOR270C	0.162466	0.289296	0.470034	0.025938	0.555803	0.00382275
YKR030W	0.208501	0.154625	-0.123143	0.684006	0.0820067	0.727474
YNL106C	0.956158	9.92e-14	0.748652	2.06125e-07	1.67465	2.82252e-19
YOL166C	0.164403	0.825139	1.46166	1	1.30128	0.336656
YPR140W	0.915645	2.87e-20	-0.0788	0.648794	0.842068	3.29545e-09
YGR281W	0.346895	0.0299108	0.687416	6.08131e-06	0.961233	7.61948e-10
YOR215C	1.67411	2.04e-15	-0.0663668	0.898889	1.61428	1.57263e-07
YBR015C	-0.0534627	0.716813	0.575388	0.000260554	0.432239	0.00276169
YGL248W	1.52783	1.62e-14	-0.140026	0.502669	1.45468	7.51208e-13
YDL244W	1.50068	0.0165072	-0.984595	1	0.0428571	0.990567
YLR113W	1.33445	3.7e-24	0.193736	0.161712	1.50928	4.45746e-18
YPR155C	0.828805	1.42e-12	0.116434	0.559655	0.955734	1.51728e-08
YPL179W	0.551879	0.000165837	0.0964545	0.740448	0.647719	0.00136315
YOR267C	1.43233	1.83e-16	-0.732336	0.000191439	0.589361	0.00112429
YGL167C	0.738568	5.75e-08	0.329184	0.0169005	1.0158	2.19091e-11
YMR102C	0.976286	7.48e-15	-0.26271	0.0505488	0.643516	7.4487e-07
YOR044W	1.96607	1.01e-19	0.469724	0.145695	2.4879	1.25948e-12
YBR235W	0.363122	0.000897791	0.329738	0.0648572	0.655124	6.88302e-05
YOR394W	3.93858	8.99e-12	-0.0339234	1	2.8927	0.00688858
YER065C	2.73502	1.16e-32	0.33297	0.24406	3.08957	2.19659e-18
YLR465C	0.569723	0.43499	0.589428	0.970457	1.7788	0.000633044
YJL214W	1.11656	0.141644	-1.18954	0.0104882	0.997062	0.00864997
YFR026C	2.1127	4.42e-13	0.282247	0.624463	2.30584	3.97577e-07
YHR027C	0.0414713	0.574936	0.391162	0.00246296	0.455827	0.000175642
YNL234W	0.12759	0.469337	-0.180979	0.559655	-0.156653	0.528709
YMR055C	-0.306272	0.0134876	0.525264	0.049131	0.171081	0.495638
YDR261C	1.08304	2.95e-12	0.649639	1.31296e-05	1.68324	5.02072e-18
YCL005W	-0.157917	0.154235	0.101879	0.657654	-0.0792002	0.656981
YLR207W	1.01963	4.66e-14	0.514841	0.000704405	1.47532	3.48903e-15
YDL142C	1.97347	6.39e-28	0.186713	0.37894	2.14491	7.14201e-18
YOR386W	2.08875	9.81e-16	0.297864	0.253778	2.47944	2.49698e-16
YCL026C-B	0.876741	0.0997957	0.84587	0.0340804	1.86055	2.06926e-06
YGL126W	1.42266	1.31e-16	0.367141	0.130185	1.67825	5.10621e-11
YKL008C	0.625492	0.00359743	-0.0996742	0.779111	0.33223	0.16454
YHR006W	0.552779	4.68e-05	-0.00786614	1	0.471777	0.0020653
YJR125C	0.609765	1.55e-09	0.368531	0.00303457	0.990111	2.30813e-12
YNL183C	1.09221	1.33e-19	0.30154	0.0384932	1.3541	8.17053e-15
YML116W-A	0.972561	2.23e-11	0.189442	0.551758	1.17007	4.99987e-06
YBR293W	0.33482	0.0504486	0.0122449	1	0.3009	0.175406
YIL153W	0.34518	0.00128578	-0.214987	0.405291	0.0930881	0.678072
YMR153C-A	0.311596	0.0347831	-0.0433563	0.967736	0.253001	0.489077
YBL058W	0.18917	0.0903611	0.44202	0.00306797	0.652961	6.46277e-06
YJL001W	1.09356	2.5e-17	0.297564	0.186757	1.38182	7.74877e-10
YGR137W	1.33272	1.26e-09	-0.030882	0.997994	1.31069	0.00435752
YKR089C	0.851501	2.77e-10	0.200268	0.0915297	1.07527	8.55225e-15
YIL023C	-0.00643345	0.951554	0.0838001	0.774167	0.0453996	0.841309
YDL089W	1.05494	4.07e-12	0.462059	0.0326389	1.46334	2.41014e-10
YOL047C	2.48431	4.86e-09	-1.76519	0.0367162	0.330513	0.682367
YOL075C	0.526254	0.00043371	0.669287	0.000291659	1.10281	8.08318e-09
YDR046C	-1.16932	1.3e-09	-0.0159105	0.98294	-1.26877	1.58159e-10
YHR001W-A	1.15543	5.49e-05	-0.624006	0.00874908	0.703874	0.00134249
YDL052C	0.953562	1.03e-09	0.434953	0.00851631	1.28996	5.28287e-12
YAL047W-A	1.23329	0.000323578	-0.225544	0.894982	0.925441	0.302304
YCL034W	0.755347	3.64e-12	0.204923	0.207668	0.96829	1.16605e-09
YPR181C	0.363915	0.0459879	0.540184	0.00632778	0.758039	5.50977e-05
YEL017W	1.18924	3.28e-11	0.420887	0.0595411	1.56134	7.80792e-11
YDL180W	1.01945	2.28e-16	-0.0149545	0.967736	1.01336	5.37158e-12
YNR013C	-0.12925	0.2982	0.0712753	0.771575	-0.116944	0.498937
YHR086W	0.076722	0.496352	0.230864	0.186943	0.300153	0.0430474
YER101C	0.37583	0.000348638	-0.351102	0.0248263	-0.0610034	0.6949
YIL014C-A	0.900977	0.277458	1.19328	1	2.39832	0.00102542
YNL003C	0.617101	2.85e-06	-0.172393	0.428559	0.404194	0.0187324
YLR231C	0.857179	1.91e-05	0.407652	0.0644571	1.35505	2.31886e-09
YKL211C	-0.324111	0.00599742	0.368782	0.00920755	0.030498	0.839203
YOR248W	0.346028	0.58997	1.05434	0.388441	1.58213	0.103442
YMR145C	-2.23367	1.98e-15	-0.60245	0.00195836	-2.72214	1.32235e-20
YGR263C	0.758081	4.77e-12	0.673183	8.66043e-05	1.42632	4.24469e-13
YAL042W	-0.380963	0.000345588	0.29895	0.11804	-0.0925523	0.605001
YBR014C	0.669287	2.76e-09	0.271257	0.188017	0.933191	8.68074e-07
YHL022C	0.68805	0.0523777	-2.25832	0.0114428	-1.91973	0.0236118
YGR127W	2.47151	3.34e-30	-0.112319	0.592278	2.36661	2.15158e-21
YOR181W	0.0939835	0.471571	0.296757	0.3087	0.362044	0.131997
YAR035W	-0.140095	0.726851	0.358457	0.491053	0.294382	0.49841
YPL091W	0.445774	0.00223364	0.161666	0.314616	0.584214	2.23727e-05
YCR098C	4.22204	6.22e-25	0.90387	0.0414729	5.13838	1.86756e-19
YMR313C	1.33043	1.36e-24	0.35891	0.000411786	1.67763	2.58567e-24
YOR245C	1.42744	1.72e-27	0.0323994	0.893195	1.4587	4.75957e-16
YLR266C	1.06994	7.98e-15	0.431571	0.0604359	1.48354	6.58413e-10
YGR294W	1.38545	0.00270229	0.9125	0.357522	1.84532	0.0156308
YPL113C	1.17264	1.18e-07	0.593221	0.148015	1.76735	2.90318e-06
YIL086C	0.179995	0.536204	-0.00768744	1	0.182248	0.851017
YLL031C	-0.648558	2.72e-06	0.217041	0.32733	-0.452266	0.0123789
YPL036W	-0.28544	0.403111	-0.48001	0.0876319	-0.452755	0.0697073
YJL178C	0.204283	0.0471152	0.531089	4.38159e-05	0.697825	6.74846e-08
YHR195W	1.35473	2.88e-19	0.14443	0.471069	1.51233	8.49419e-14
YML027W	-1.73057	1.08e-24	0.736042	0.000284405	-1.04999	2.14915e-07
YLR201C	1.55485	3.5e-26	0.20743	0.182772	1.76175	7.74372e-19
YPL076W	-0.86029	4.07e-09	-0.745134	0.000272592	-1.66187	1.2176e-12
YLR006C	1.08039	1.06e-15	0.507381	0.000857674	1.57784	3.48629e-16
YLL040C	1.07754	1.41e-17	0.50497	0.0027604	1.59282	1.13227e-14
YDR242W	1.60226	6.16e-07	0.435756	0.21416	2.05747	1.45947e-09
YLR443W	-0.0549984	0.564171	0.248149	0.0674404	0.174373	0.150497
YLR133W	1.6055	8.39e-27	0.16839	0.383111	1.74041	4.76244e-16
YIR014W	1.68068	5.94e-16	0.283041	0.475475	1.95229	1.98652e-08
YHR008C	0.917336	1.74e-06	0.233944	0.383418	1.04891	4.91342e-06
YML087C	2.04796	1.26e-18	0.0201373	0.992439	2.09812	1.01206e-11
YOR011W	0.534407	0.0630695	0.836705	0.00254666	1.71485	4.57787e-09
YBR297W	2.42226	3.88e-08	0.804643	0.024537	3.35791	2.18772e-15
YBR077C	0.433238	1.03e-05	-0.424003	0.0334952	-0.0548655	0.787295
YNL024C-A	-0.528816	3.44e-05	-0.113851	0.716238	-0.620549	0.00423112
YEL020C	0.649707	2.9e-08	-0.548738	0.000237605	0.0629148	0.671149
YBL017C	1.33181	1.54e-15	0.571817	0.00031951	1.78299	2.08355e-17
YKL007W	0.773557	1.75e-09	0.0574769	0.770972	0.831933	2.15109e-08
YIR006C	-0.503327	1.5e-06	0.660514	6.05772e-05	0.122899	0.424712
YBR286W	0.335132	0.0133167	0.116375	0.602857	0.438115	0.00796409
YPR081C	1.23917	4.03e-18	0.432504	0.0140777	1.68059	5.64347e-15
YNL057W	0.846038	0.000146665	-0.738547	0.0556564	-0.102488	0.79346
YOR138C	0.877025	1.79e-21	0.2133	0.120858	1.07907	7.94514e-13
YFL039C	1.00789	8.52e-08	0.363464	0.304184	1.27717	3.06244e-05
YOL064C	1.40784	2.51e-08	1.38651	9.38023e-11	2.61844	2.24948e-21
YEL075W-A	0.773171	0.368158	0.179841	1	1.06099	0.268828
YCR004C	0.834478	5.87e-14	0.320581	0.00827521	1.13656	1.0562e-14
YER145C-A	-0.513862	0.22086	-0.873821	0.473469	-1.07922	0.270599
YOL113W	1.05369	3.17e-08	0.00411849	1	0.998879	3.86284e-09
YGR111W	0.645139	8.18e-07	-0.397213	0.00766604	0.266634	0.0502472
YAL043C	0.235837	0.0300314	0.670739	2.59332e-05	0.864071	5.01915e-08
YGL045W	3.94816	4.33e-26	-0.985054	2.13577e-06	2.53057	7.93136e-20
YIL010W	-0.414167	0.000670048	-0.214076	0.225608	-0.584686	0.000135907
YBR196C	0.841516	2.43e-08	0.282442	0.319961	1.06447	1.45128e-05
YGL154C	1.08611	2.86e-14	0.467291	0.0252685	1.56696	1.22286e-11
YGR192C	1.09653	2.16e-08	0.419171	0.288473	1.452	2.72779e-05
YMR184W	2.55678	1.14e-24	0.487842	0.0122794	2.92858	3.89806e-22
YGR203W	-0.601382	0.000484202	-0.467256	0.0465051	-1.1551	4.3609e-07
YDR459C	0.0150079	0.891607	-0.140276	0.5985	-0.11632	0.57902
YJR009C	2.62277	3.33e-19	0.653097	0.0222681	3.25678	7.31635e-17
YPL044C	-0.273769	0.564388	-1.13954	0.338222	-1.82866	0.0559325
YPR182W	0.482682	2.73e-05	-0.182869	0.488156	0.315208	0.125865
YLR130C	-2.23149	9.45e-19	-0.262354	0.253282	-2.50445	3.59633e-18
YGL096W	2.85574	3.51e-13	-0.717448	0.0231009	1.80424	1.04094e-08
YIL080W	0.363586	0.58253	-0.0819654	1	0.215334	0.38242
YDL015C	-0.132414	0.441581	0.170371	0.613662	0.00934041	0.981852
YFR050C	0.65986	1.17e-08	0.590117	0.000299375	1.2329	1.25454e-11
YKR039W	1.39435	1.86e-05	-0.538391	0.0343092	0.915565	0.000116686
YNR066C	0.450647	0.0111774	0.212887	0.568787	0.700302	0.0122798
YGL181W	0.674383	9.24e-10	0.0340316	0.884735	0.709151	5.41166e-07
YDR272W	0.95881	2.64e-07	0.119841	0.715534	1.13841	3.03931e-06
YJR091C	1.74698	9.82e-28	0.363853	0.0840035	2.10624	6.78895e-16
YLL028W	-0.0972385	0.775809	-0.152683	0.670092	-0.769	0.0029749
YBR256C	0.531478	0.000598247	-0.104337	0.73825	0.40279	0.0601502
YJL118W	-0.484603	0.00304541	0.0530285	0.927775	-0.528967	0.0579871
YGL250W	2.71568	7.33e-35	0.401281	0.0869756	3.09796	6.81077e-21
YPL234C	0.251861	0.136228	-0.0747554	0.918293	0.164089	0.676213
YGR065C	-2.13505	4.14e-12	0.301871	0.199165	-1.75144	1.93075e-12
YDL029W	0.732756	3.66e-11	0.413542	0.0062728	1.13297	1.70106e-11
YJR107W	1.2372	4.2e-16	0.510615	0.0544574	1.68728	1.13685e-09
YER010C	1.05705	8.33e-12	0.644276	0.00074819	1.66749	1.58576e-13
YLR137W	1.46908	2.61e-18	0.215116	0.365374	1.63239	5.57555e-12
YDR497C	0.26275	0.195934	-0.338804	0.119988	-0.0708413	0.735249
YKL171W	1.25305	1.01e-13	0.0840706	0.66815	1.32204	1.70036e-13
YGL114W	-0.446577	8.5e-05	0.000684985	1	-0.469756	0.0115004
YHR123W	1.11058	1.23e-10	0.55181	0.0224056	1.6014	5.87339e-10
YDR420W	-0.795221	2.32e-10	0.187878	0.3826	-0.651582	0.000229207
YLR001C	1.19019	1.35e-18	0.130664	0.465378	1.33303	1.24647e-13
YDR236C	0.262496	0.01578	0.0946588	0.671965	0.355221	0.025454
YPR202W	-0.510382	0.591707	0.36898	1	-0.0109334	1
YMR095C	0.0769158	0.945042	-0.341168	0.574243	1.41983	0.0620372
YLR248W	0.934805	1.15e-13	0.172583	0.214232	1.0558	7.82662e-13
YDR506C	2.17922	2.11e-11	1.31696	2.63969e-05	3.7853	1.69569e-19
YDR135C	-0.0647843	0.682723	1.04723	2.44021e-08	0.800888	1.51187e-06
YAL067C	-0.281234	0.68852	0.032686	1	0.0945874	0.904537
YDL131W	-0.787648	1.66e-05	0.166916	0.346398	-0.706421	3.92724e-06
YLL058W	1.58081	6.01e-20	0.321541	0.164039	1.94224	6.51298e-14
YDR452W	0.387381	0.0427533	0.120694	0.575787	0.599476	0.000276902
YHR044C	2.55411	5.18e-19	0.270666	0.342933	2.65034	2.29345e-16
YML058W-A	0.676375	0.00485056	-1.3021	0.00296856	-0.675188	0.0963947
YIR019C	0.399677	0.173405	-0.0582608	0.909654	0.445315	0.0907456
YAR066W	-2.15288	0.0401771	5.07157	0.0285186	5.06523	0.020992
YMR203W	-0.283977	0.103205	0.367577	0.207886	0.0496278	0.863173
YPL257W	1.55707	0.00845114	0.0297891	0.659932	1.18085	8.85838e-05
YER142C	1.45823	1.01e-06	1.21145	0.00563965	3.01842	1.47834e-10
YGR157W	0.561249	0.0235989	0.409408	0.209282	0.732573	0.00808994
YJR077C	-0.837063	0.000311691	0.0752349	0.866276	-0.72303	0.0055585
YGR080W	1.44551	1.79e-19	0.259166	0.0643304	1.69561	3.07355e-19
YFR047C	0.611609	8.66e-08	-0.0637289	0.8363	0.527978	0.00560625
YHR032W	-1.6353	3.34e-13	-0.134294	0.479036	-1.75493	6.32172e-17
YOR124C	0.460062	0.000112901	0.584913	6.05772e-05	1.05836	2.72502e-11
YOL154W	0.855559	1.72e-06	-0.0486481	0.924249	0.840368	0.000933082
YBR204C	2.08736	5.3e-23	0.476543	0.00465697	2.63721	3.45947e-23
YLR350W	2.78056	3.15e-24	-0.251442	0.361712	2.46842	2.26133e-15
YBL066C	0.0247979	0.830454	0.0470436	0.85199	0.0532998	0.748945
YMR017W	2.09883	5.45e-12	-0.866929	0.10958	0.984556	0.0343905
YNR030W	0.139805	0.462809	0.79627	3.59429e-05	0.762185	2.36873e-05
YJL174W	-0.138545	0.179815	-0.234028	0.122248	-0.35908	0.00666663
YAL022C	0.196354	0.0745413	0.147069	0.561384	0.363592	0.0555106
YOR376W-A	2.44841	1.15e-14	-0.0901504	0.948248	2.31779	1.66599e-05
YOR117W	0.312219	0.0023164	0.583318	0.00213434	0.864464	3.18045e-06
YDR349C	-0.414132	0.000448887	0.11781	0.551347	-0.324661	0.0290978
YBL108C-A	2.4094	0.00135079	0.0118636	0.961491	1.62428	0.118824
YML072C	-0.281522	0.0726381	0.156033	0.386934	-0.20091	0.167317
YBR035C	0.690992	5.46e-10	0.259471	0.10103	0.962524	1.85207e-09
YER084W	1.76739	5.71e-06	1.27999	0.446647	3.1253	0.0168444
YJL062W	0.233259	0.166184	0.662556	0.00172379	0.765816	0.000123197
YDL230W	0.97231	3.08e-09	0.659097	0.000267948	1.7024	9.63262e-15
YKR106W	0.688295	0.450789	2.0524	1	2.07212	0.350481
YLR031W	1.50015	0.000243099	0.567163	0.573413	2.26298	0.00122769
YEL065W	-3.32824	1.88e-12	-1.02558	8.66043e-05	-4.42248	1.11279e-23
YPL025C	-0.653581	0.0418483	-1.20543	0.319961	-2.04862	0.0367368
YER130C	0.405895	0.00317163	-0.0130631	0.996206	0.225276	0.226058
YFR024C-A	0.262913	0.00075827	0.218621	0.119983	0.47826	0.000149607
YER070W	-2.34908	4.46e-26	0.28185	0.197378	-2.10634	5.76872e-16
YOR087W	0.819558	2.13e-15	0.497266	0.000166236	1.32689	6.87063e-16
YPL041C	1.39033	2.65e-12	0.676764	0.00179451	1.93196	7.95561e-14
YDL113C	1.74065	5.33e-18	0.0724509	0.87521	1.79331	4.32444e-09
YKL026C	1.62502	5.87e-12	-0.764907	0.121945	0.801748	0.0610958
YLR361C	0.140373	0.139852	0.519726	0.00266817	0.610287	0.0001776
YBR012C	1.50143	6.94e-07	0.321256	0.464252	1.65453	4.74862e-06
YDR033W	-0.381901	0.470739	-0.030742	0.964975	0.619005	0.00938212
YIL154C	0.510342	9.59e-06	-0.116135	0.663834	0.35067	0.0661307
YDR542W	1.23408	0.153347	-5.43874	1	-4.94709	0.237559
YJL170C	2.05541	8.74e-07	0.0819785	0.985949	2.10081	0.0554344
YDL079C	3.14309	5.4e-24	0.343745	0.194979	3.29461	2.19452e-20
YHR032W-A	-1.53823	3.42e-11	-0.0036926	1	-1.54738	1.24082e-05
YMR181C	1.94092	2.92e-13	0.606817	0.00391815	2.76579	7.82994e-20
YNL156C	1.08566	4.52e-11	-0.345169	0.0321953	0.673538	1.10666e-05
YAL062W	0.973824	0.0126199	-0.512022	0.479315	0.29263	0.726077
YGR232W	0.163184	0.148246	0.245247	0.338222	0.397813	0.0554148
YDL237W	0.674874	6.28e-09	0.314934	0.0961898	0.992009	7.69563e-08
YOL026C	0.0592483	0.615062	-0.179023	0.602447	-0.140294	0.608258
YJR039W	1.86108	3.19e-27	0.0992563	0.69295	1.95162	9.16151e-16
YDR251W	1.54368	6.69e-28	0.433968	0.000208658	1.96814	1.55538e-24
YCL043C	1.81897	3.99e-19	0.61203	0.00386117	2.32418	1.10114e-16
YMR194C-A	1.24884	4.6e-08	-0.808073	0.0840035	0.31661	0.464658
YLR389C	0.555857	1.1e-05	0.478302	0.00022461	0.977311	1.08893e-11
YDR512C	-0.183617	0.155783	-0.192715	0.523972	-0.435211	0.0599346
YMR034C	0.879392	2.2e-08	0.0551287	0.921955	0.842062	0.00233727
YKL192C	0.125626	0.551541	0.478793	0.108654	0.550447	0.0345057
YPR154W	4.90557	2.04e-30	-0.953951	3.77672e-05	3.58662	2.73534e-22
YPL057C	1.26087	1.13e-12	-0.627116	0.00141887	0.547181	0.00254509
YJR087W	1.16614	0.125674	1.64016	1	2.89534	0.272595
YGL052W	1.82609	0.00844181	-0.341736	1	0.858449	0.402091
YMR221C	-0.548949	0.000461562	0.266964	0.292369	-0.302418	0.150618
YHR210C	2.0085	9.35e-06	-0.168179	0.744436	1.43249	1.99507e-07
YLR410W-A	0.22244	0.837308	1.72914	1	0.761246	0.572967
YCL057C-A	0.178257	0.310284	-0.18336	0.537467	0.0316473	0.90771
YGL124C	0.446227	1.12e-05	0.117581	0.500285	0.547158	8.57857e-05
YNL319W	0.070748	0.841597	-0.0302719	1	-0.0245481	0.986425
YOR343C	1.95571	0.0001	-0.579978	0.808	0.77582	0.586245
YKL218C	1.32713	0.000328986	0.498199	0.178901	1.90426	6.62715e-08
YML029W	1.4183	2.64e-20	0.272987	0.165102	1.64196	8.3806e-14
YHR014W	0.838247	0.00557342	0.673099	0.574587	1.58093	0.0831043
YIL030C	-0.561027	0.000603006	0.598389	0.000600189	-0.0762547	0.657844
YJR020W	0.808488	0.00295215	0.687359	0.451832	1.43439	0.0469765
YBR004C	-0.146971	0.413511	-0.598735	0.116269	-0.729441	0.0278766
YBR296C	1.37844	0.0900792	-1.43519	0.0199819	-1.31332	0.0207087
YLR219W	1.39173	6.35e-14	-0.854307	3.48846e-07	0.330113	0.0212554
YNR035C	0.544254	5.27e-10	0.00650533	1	0.556679	6.34846e-06
YBR234C	0.565846	9.7e-09	0.316017	0.0674086	0.877747	1.895e-07
YOL020W	-0.863575	4.86e-06	0.55158	0.00593522	-0.430028	0.0186945
YLR194C	0.331017	0.13039	-0.440032	0.0234284	-0.48172	0.00630479
YJL083W	1.18796	1.99e-17	0.0415278	0.903445	1.17703	6.82907e-09
YIR032C	1.6864	2.33e-11	-0.540434	0.283138	1.01296	0.0143811
YGL140C	-0.342876	0.000542867	0.0247378	0.931132	-0.332945	0.0140979
YAR019C	0.902752	4.64e-20	0.279768	0.0971937	1.1827	3.59536e-11
YAR050W	0.711377	0.0145901	-0.050549	0.874907	0.743903	9.04451e-05
YOR024W	3.22959	5.47e-07	-2.39249	1	-0.00254055	1
YDR148C	1.21056	6.63e-17	0.137307	0.383256	1.36668	1.55016e-15
YMR027W	1.05142	4.47e-18	0.580924	3.62492e-05	1.61369	3.55956e-18
YPR167C	-0.644202	0.233562	1.25554	4.37932e-06	1.45411	7.23994e-08
YBR071W	0.52836	0.00118297	-0.469524	0.0302311	-0.128475	0.536716
YKL129C	1.40442	1.54e-14	0.373933	0.0771569	1.83588	7.24123e-14
YER178W	0.139221	0.250113	0.233143	0.391785	0.3443	0.11487
YNL159C	1.30708	4.36e-19	0.121732	0.471069	1.43149	1.15282e-15
YHR041C	0.164042	0.258007	0.267763	0.478057	0.421669	0.153305
YMR031C	1.2975	8.26e-12	0.0100422	1	1.22826	4.94392e-07
YLR138W	-0.345274	0.000107961	0.0958274	0.647328	-0.255731	0.0893837
YNL014W	0.933794	5.85e-05	-0.800868	0.00250941	-0.163893	0.599887
YDR387C	0.92375	3.78e-15	0.128066	0.593782	1.04572	9.7167e-08
YDR344C	-0.248753	0.294415	-0.633041	0.210687	-1.13514	0.00786578
YHR211W	0.58661	0.0137967	0.109682	0.665222	0.74505	6.48283e-05
YDL059C	-0.559775	0.13707	0.778155	0.029167	0.399772	0.226647
YGR289C	1.55813	0.014096	-0.272015	0.421694	1.26634	8.84338e-06
YMR205C	0.88227	4.55e-07	0.465517	0.0577929	1.26819	1.63834e-07
YKL039W	0.525521	0.00156007	0.316568	0.0331139	0.768413	1.75658e-07
YKL102C	3.3168	1.97e-08	0.809119	1	4.04702	0.0675943
YBR295W	0.303132	0.119514	0.0284418	0.955075	0.422492	0.0306119
YDR501W	0.257925	0.198644	-0.741575	0.00077473	-0.881154	3.22743e-05
YNL009W	1.96933	4.2e-14	-0.354295	0.403422	1.54283	1.23886e-05
YGL077C	-0.0315536	0.883727	0.0905229	0.774135	0.0618858	0.795262
YOR366W	1.04318	0.000233826	-0.700517	0.35441	0.299473	0.65076
YDR504C	1.65525	3.45e-08	-0.00246642	1	1.54564	0.0329002
YJR151C	1.97882	7.85e-23	0.231066	0.439992	2.15534	7.6536e-13
YBL109W	0.893642	0.20308	0.518689	1	1.49716	0.000859879
YPL229W	0.860474	2.73e-11	-0.0900924	0.769512	0.774146	0.000256964
YFL064C	-0.66111	0.422142	-0.696594	0.85199	-0.610999	0.816242
YLR417W	1.90311	4e-21	-0.406869	0.00428698	1.30673	2.26851e-14
YKR073C	-0.858051	0.0401658	1.23387	0.353597	0.118797	0.92983
YBR056W-A	3.91816	8e-19	-1.14414	0.0270313	2.43599	5.43695e-07
YMR281W	1.54697	6.99e-26	0.112007	0.636997	1.64493	1.22292e-13
YNL101W	0.871995	3.92e-10	0.302438	0.218814	1.14434	4.43682e-07
YGL152C	0.0324711	0.919427	-0.527991	0.5985	-0.673758	0.386056
YDR475C	2.3137	2.38e-29	0.577632	0.000434512	2.88545	5.97262e-25
YPL152W	2.14394	4.36e-28	0.218073	0.180381	2.3188	1.00884e-22
YBR013C	1.56298	5.78e-07	0.815129	0.0782784	2.27074	3.56186e-07
YPR075C	0.762167	3.01e-14	-0.131259	0.410878	0.624737	3.87112e-06
YPL256C	-2.53127	1.03e-22	-0.39868	0.0365579	-3.03577	1.57492e-23
YOL132W	2.48227	2.84e-11	-0.65652	0.602857	1.70332	0.044519
YKL157W	0.804697	1.49e-09	0.46784	0.00365932	1.25749	5.08844e-12
YMR307W	-2.19288	1.43e-18	0.164631	0.600952	-2.15597	7.72589e-13
YHR050W	0.989651	1.05e-11	0.35955	0.0816842	1.30292	9.6089e-10
YIL075C	0.344329	0.000419835	0.468367	0.000417572	0.792187	8.08318e-09
YLR466C-B	0.612734	0.472072	-2.77187	1	-2.21098	0.395743
YNL205C	-1.5267	8.82e-06	-0.747724	0.48725	-2.23064	0.00530204
YJR117W	1.26541	2.41e-12	0.299921	0.132438	1.51831	2.58836e-12
YCR017C	0.332097	0.0253188	0.492835	0.0199819	0.752201	0.000146314
YDR293C	0.916918	3.03e-14	0.476372	0.000860286	1.37589	4.95541e-15
YPR201W	1.05678	0.0401438	0.879683	0.449818	2.57302	0.00292625
YLL015W	0.365958	0.000139992	0.217773	0.226182	0.55991	0.000303046
YER188C-A	0.937549	0.177776	0.530398	0.856386	2.02215	0.0030059
YDL016C	-0.106361	0.628792	0.233227	0.634623	0.0616871	0.882657
YJR150C	2.9097	2.22e-05	-3.72749	1	-2.21192	0.342748
YOR190W	0.609887	0.00146909	-0.51235	0.318125	-0.0241761	0.968707
YMR199W	-1.44564	1.05e-18	0.146635	0.493047	-1.29218	7.04633e-11
YHR054C	7.83026	4.27e-08	-2.74681	1	0.433028	1
YEL058W	0.0756541	0.442786	0.185616	0.475624	0.248394	0.226429
YKL053W	0.37742	0.401454	-1.62366	0.419602	-1.88254	0.264984
YPR176C	0.107213	0.341413	-0.219481	0.417997	-0.1145	0.620262
YKL126W	0.881893	7.3e-11	0.496295	0.00119689	1.34955	1.02357e-13
YMR302C	0.74879	4.32e-10	0.0832105	0.665222	0.851492	2.92447e-08
YBL089W	0.548794	4.27e-05	0.16147	0.518863	0.699691	0.000345317
YGL081W	1.12634	2.61e-07	0.0591701	0.953218	1.10256	0.00660518
YFL055W	1.03947	0.0351632	0.525433	0.253778	1.09915	5.24919e-06
YDR411C	1.72731	6.1e-14	0.700241	0.000265345	2.33176	1.49604e-18
YJL210W	0.325234	0.00491426	0.0486678	0.902388	0.365444	0.0779843
YBR243C	1.06065	1.9e-08	0.79386	0.000500606	1.71175	2.08535e-11
YKL101W	-1.27154	5.86e-12	0.38112	0.026124	-0.912103	1.05028e-07
YLR463C	1.25053	0.0335347	0.767085	0.269741	2.39574	2.94168e-06
YDR093W	-0.493685	1.95e-05	0.217247	0.187631	-0.298975	0.0324876
YPL089C	0.213346	0.111917	0.295795	0.182772	0.477211	0.0117318
YJL091C	2.2292	1.86e-22	0.524456	0.0759843	2.68962	3.80593e-14
YCL033C	0.237023	0.0250446	-0.0940357	0.782548	0.153768	0.520692
YGL197W	1.01173	1.1e-16	0.420368	0.00845919	1.40817	1.03669e-13
YOR130C	0.570014	7.84e-05	0.488869	0.0111699	1.01233	1.71747e-07
YPL246C	-1.26571	5.93e-15	0.139406	0.632373	-1.13276	7.94679e-07
YFR042W	2.01211	7.78e-20	0.653347	0.00487469	2.54767	9.32852e-17
YDR403W	1.7308	7.9e-09	0.324665	0.647646	2.30121	1.19108e-05
YJR106W	1.1804	3.16e-15	0.28665	0.350377	1.44176	1.70629e-07
YOR329C	0.503958	1.55e-07	0.17956	0.382436	0.685128	6.20788e-05
YLR046C	0.124209	0.518974	0.0140592	0.993856	0.171835	0.378021
YJR130C	-0.0905981	0.556912	-0.237994	0.254497	-0.354292	0.0423784
YNR070W	0.435941	0.195934	-0.122827	0.827253	0.341893	0.335226
YDL239C	1.51035	1.32e-17	-0.154444	0.654959	1.3576	4.92956e-07
YBR108W	0.829146	9.85e-11	0.11561	0.684021	0.910897	1.67968e-05
YKL065W-A	1.58066	8.18e-05	0.238488	0.90395	1.80666	0.103858
YEL074W	1.06617	0.0730778	0.77931	0.100277	2.16335	1.45795e-07
YJL134W	0.550117	6.38e-05	0.127071	0.64378	0.642295	0.00133084
YNL053W	-0.961502	1.23e-15	0.664427	0.000106728	-0.272135	0.0805226
YBR041W	0.716604	8.25e-07	0.392292	0.00357894	1.04207	5.89832e-12
YBL042C	-3.67953	7.74e-21	-0.813714	0.00845919	-5.05934	1.31688e-23
YOR356W	-0.998812	3.09e-18	-0.382641	0.0123479	-1.37783	4.09759e-14
YOR349W	1.42886	7.18e-18	0.269892	0.129906	1.60939	7.50375e-15
YCR036W	0.276309	0.0271116	0.407251	0.00779139	0.677054	5.27505e-06
YAL056W	2.28204	2.11e-22	0.799728	8.59406e-06	3.17046	2.06675e-25
YDL198C	-0.846359	9.02e-06	0.691164	0.000269267	-0.212021	0.225735
YPL219W	1.59124	7.08e-24	-0.202431	0.344882	1.3651	5.99385e-11
YMR119W-A	1.58143	3.89e-15	0.368841	0.434253	1.89316	2.11093e-06
YCR012W	2.19153	1.35e-19	0.418661	0.300797	2.51678	5.8614e-10
YHL044W	1.84125	1.48e-10	0.060899	0.923356	1.98276	6.19353e-10
YOR365C	2.06953	2.23e-07	-0.162601	0.927775	1.69418	0.0593125
YGL180W	1.46258	8.32e-14	1.0496	2.94614e-05	2.54312	6.08436e-16
YOR067C	0.306989	0.080261	0.770217	0.000660336	0.91762	2.25199e-05
YGR161C	5.95402	1.14e-23	-1.51345	2.02489e-06	3.61702	7.14498e-18
YOR202W	-0.510887	4.09e-05	0.607514	0.00123913	0.061187	0.747793
YCR037C	0.562801	6.97e-05	0.0122333	0.982667	0.593545	9.75736e-06
YGL036W	-0.134627	0.153672	0.124041	0.549475	-0.0110815	0.9579
YOR019W	2.72679	9e-15	-1.16899	0.000353348	1.32281	1.84101e-05
YGR097W	2.29164	1.52e-14	1.41124	5.32e-12	3.33539	1.80425e-26
YIL135C	1.6105	2.43e-18	0.312376	0.0440452	1.86137	7.89544e-19
YGR268C	1.29601	1.29e-13	-0.0319393	0.928921	1.15866	3.28558e-09
YKR034W	2.48822	1.91e-06	-1.58157	0.208559	1.25868	0.22757
YDR544C	0.61313	0.431081	2.29423	1	3.11997	6.93296e-05
YDL144C	-0.494847	5.47e-06	0.425492	0.0228575	-0.0796097	0.664335
YDL246C	1.87734	0.0177905	1.14143	1	0.877846	0.713953
YDR374W-A	1.23563	7.65e-11	0.634029	0.0945357	1.89452	2.4778e-07
YOL159C	0.743178	0.0557253	-0.192655	0.760412	0.667325	0.120934
YKL100C	1.06261	2.11e-10	0.249949	0.310093	1.28595	1.87023e-08
YKL147C	0.65525	0.12646	-1.32505	0.28567	-0.756304	0.492214
YDR134C	0.918511	0.00385752	-0.596451	0.0105079	-0.0873887	0.707637
YAR020C	1.22006	0.000178104	0.28773	0.609813	1.32879	0.00112878
YCR088W	0.291887	0.00817925	0.563515	0.00054032	0.887372	7.68734e-08
YGL006W	2.09926	2.77e-15	-0.987233	1.3847e-08	0.864485	5.3145e-08
YMR068W	1.34747	3.53e-20	-0.434251	0.0170378	0.909195	4.51724e-07
YDL215C	2.38594	3.34e-30	0.289244	0.119184	2.63975	5.32196e-22
YDR350C	0.823513	1.88e-15	0.234713	0.107634	1.05968	9.99342e-12
YFR022W	1.36453	3.5e-11	-0.617323	0.00354218	0.637761	0.00119541
YAL030W	0.693511	7.34e-09	-0.0129142	0.99904	0.678542	0.000704645
YMR139W	2.30522	9.31e-28	0.370264	0.00378067	2.66149	5.88216e-28
YML059C	0.940599	2.08e-09	0.460748	0.00747262	1.329	7.55462e-12
YKR102W	0.340717	0.275597	0.114219	0.718331	0.460408	0.0343645
YGL160W	1.06758	6.57e-11	0.204518	0.210798	1.19617	2.95722e-12
YKL219W	0.623067	0.00453809	0.24593	0.331301	0.967941	9.23804e-06
YLR450W	1.04628	2.09e-10	0.770227	0.00022493	1.69762	1.49129e-12
YNL322C	0.679273	1.44e-07	-0.0719809	0.846366	0.613159	0.0064575
YLR459W	-0.209987	0.164151	0.464312	0.0332291	0.211473	0.292232
YOR303W	0.355103	0.11	-0.00559036	1	0.392546	0.0400741
YOR153W	-1.97048	5.43e-13	0.563387	0.0778047	-1.73841	5.58802e-08
YIR007W	2.2473	3.16e-24	0.466037	0.00344691	2.79176	4.45228e-25
YIL029C	1.69226	0.0229018	0.617738	1	2.05608	0.319951
YHR157W	2.18728	4.31e-17	-0.747047	0.153552	1.34311	0.00256902
YDL071C	0.827495	0.0099839	-1.16569	0.177965	-0.464465	0.552683
YAL017W	2.16106	1.13e-35	0.487417	0.000111691	2.66	2.73595e-28
YEL031W	1.03004	4.06e-06	1.01083	3.62492e-05	1.76614	4.0366e-11
YOR099W	1.44563	2.76e-11	0.978915	0.000129899	2.21054	3.03989e-13
YBL013W	0.430536	0.00634188	0.333799	0.385796	0.724421	0.0190742
YOL019W	-0.673975	0.000495821	0.996598	1.19244e-07	0.0336927	0.854513
YNL138W	-0.148761	0.105279	0.330544	0.0236632	0.163786	0.223097
YPL272C	1.77484	1.92e-16	0.339847	0.218468	2.12633	5.45935e-13
YDR503C	2.3121	2e-19	0.57273	0.00436035	2.76737	1.27976e-20
YBR070C	1.57846	1.57e-21	0.436641	0.0886816	1.94954	5.12146e-12
YBR199W	1.0888	7.56e-16	0.205527	0.0871934	1.28562	2.17178e-17
YPL275W	3.92423	7.23e-08	-1.60932	0.559294	2.40644	0.257835
YMR247W-A	3.34709	0.000283062	0.360723	1	2.04858	0.332589
YNL293W	0.969284	1.91e-14	0.229301	0.185229	1.20447	1.72e-11
YBR250W	1.72897	1.28e-12	0.492565	0.361402	2.23322	1.69112e-06
YGR161W-C	2.55001	8.86e-24	-0.877603	0.00231716	1.49731	1.95823e-07
YLR010C	1.52457	1.86e-07	0.288267	0.638611	2.12024	4.57744e-06
YHR021W-A	2.47822	0.00042201	-4.24595	0.0181136	-1.49037	0.40765
YIL042C	1.27152	1.21e-14	-0.104167	0.758045	1.11556	4.59053e-06
YLR241W	1.07637	5.74e-15	0.555728	0.000135759	1.59263	3.7074e-17
YAL034C	1.95401	1e-24	0.288341	0.188338	2.22859	6.91786e-17
YHR113W	1.23189	5.9e-18	0.415475	0.0317535	1.60919	5.28758e-13
YPL028W	-0.532706	0.00528985	0.27773	0.344882	-0.299523	0.215943
YLL016W	2.53807	1.38e-27	0.376787	0.0972672	2.8961	3.60832e-20
YPL119C	1.41357	6.57e-05	0.204473	0.74918	1.59491	0.00069724
YDR534C	0.320682	0.248351	0.359232	0.252713	0.713922	0.00654469
YCR067C	0.538197	0.00106617	0.504019	0.00369751	0.941773	8.76634e-08
YKR053C	0.240506	0.114207	-0.050633	0.903445	0.194474	0.390199
YDR320W-B	0.873188	0.011099	0.205647	0.927775	0.899813	0.468724
YBR026C	1.2601	4.5e-05	0.332217	0.0749666	1.93306	9.45293e-17
YPL134C	-0.0158144	0.876605	-0.325092	0.136954	-0.339374	0.0750385
YHR194W	1.04579	8.23e-21	0.233774	0.235255	1.28621	7.93834e-11
YGR154C	0.372091	0.0307042	0.0192087	0.977603	0.336523	0.0557302
YGR101W	0.557179	0.000122684	0.238023	0.322822	0.783411	0.000115213
YDR401W	1.3431	1.27e-07	0.56513	0.192392	1.7305	2.8646e-06
YGR067C	2.05241	5.11e-11	0.319214	0.5985	2.43602	4.74894e-07
YAL028W	3.37823	4.21e-24	0.140939	0.639593	3.59062	3.37557e-23
YIL011W	-1.30069	1.25e-05	-0.184036	0.621454	-1.46701	7.69103e-07
YPL176C	-0.500601	1.52e-06	0.187395	0.176473	-0.314955	0.00788966
YOR192C-A	-0.737069	0.555619	1.88165	1	-0.016798	1
YMR140W	1.38961	2.75e-23	-0.0929741	0.641967	1.29173	9.53818e-13
YOL087C	1.73416	4.43e-31	0.0699672	0.706497	1.80522	1.23258e-19
YLR027C	-0.643283	3.09e-08	0.412407	0.0362515	-0.25787	0.147875
YER081W	2.35037	1.26e-18	0.490552	0.0166007	2.79825	1.8743e-20
YKL146W	0.551571	0.000227361	0.179498	0.385046	0.714337	3.49774e-05
YKL123W	2.19274	2.49e-22	0.158831	0.769853	2.35628	1.27647e-08
YGL084C	1.04654	2.52e-08	0.642376	0.000284656	1.55871	1.04603e-13
YOR316C	1.8589	3.18e-09	0.518728	0.00247157	2.29581	3.21632e-20
YDL149W	1.60398	8.52e-23	0.339195	0.0641216	1.97921	2.36697e-17
YKL121W	1.26762	1.88e-10	0.090383	0.67447	1.39183	6.81719e-13
YCL039W	0.98078	2.76e-11	0.0116578	0.99904	0.973059	5.82929e-07
YMR276W	-0.539187	7.24e-08	0.536457	0.00800115	0.0172796	0.941052
YDR481C	0.846274	2.58e-05	0.573973	3.3498e-05	1.57239	4.80176e-18
YIL028W	1.37156	1.68e-06	-1.11031	0.0281049	0.401241	0.393302
YOL165C	0.337018	0.687853	-0.0293332	1	-0.277478	0.743858
YOR018W	1.86591	6.66e-27	0.774244	1.33889e-07	2.64999	7.76527e-27
YLR324W	0.496622	1.03e-05	0.291011	0.0644565	0.775781	3.70471e-07
YLL025W	1.28269	4.82e-09	0.280851	0.650372	1.53475	0.000596361
YDR476C	1.05455	7.8e-10	0.643449	0.00365297	1.60719	5.33253e-11
YFR034W-A	-0.00461329	0.984023	-0.374341	0.578761	-0.448393	0.387647
YJR154W	0.942729	0.0034026	-0.340842	0.626404	0.396309	0.508739
YIR016W	0.799233	6.07e-08	-0.192315	0.387747	0.583188	0.00127627
YDR410C	0.67581	0.0024466	0.913806	0.00118507	1.58458	4.11534e-08
YPR115W	1.21168	4.84e-22	0.290986	0.0430647	1.53979	4.86607e-17
YGR209C	1.20725	6.98e-14	-0.110732	0.746008	0.990588	4.81638e-05
YGL179C	2.73302	3.71e-23	0.717046	0.0259512	3.578	1.68316e-17
YDR009W	0.846422	2.5e-07	0.743001	0.0298512	1.63703	1.08474e-06
YKL096W-A	-1.0025	3.64e-06	-0.139241	0.741211	-1.18239	8.76095e-05
YLR037C	0.783458	0.021483	-0.853006	0.26636	0.0408826	0.963384
YER018C	0.0494003	0.721527	-0.595949	0.0313187	-0.617612	0.0139468
YIL164C	1.02323	3.44e-05	-0.463075	0.269226	0.464274	0.189937
YPR012W	2.34851	1.95e-08	-0.905173	0.554633	1.36241	0.204933
YNL019C	1.03193	0.0178227	-0.957651	0.153981	0.742342	0.247266
YJL135W	0.230783	0.514677	-0.13137	0.896247	-0.399877	0.723244
YFL021W	0.898807	0.00053139	-1.29013	6.44392e-07	-0.486049	0.0299446
YLL019C	1.7322	1.23e-22	-0.509836	0.00242486	1.23134	3.56725e-11
YGR014W	-0.722945	0.000940152	0.867078	4.95645e-05	-0.0400767	0.857153
YPL270W	0.149767	0.0459879	-0.0567285	0.777886	0.0961673	0.495696
YBR045C	1.6106	4.53e-10	0.943188	0.00176168	2.65959	9.32499e-14
YOR086C	0.32286	0.00444129	0.332203	0.0240939	0.600963	1.74056e-05
YJR001W	0.471388	0.0017867	0.436806	0.0412578	0.854767	2.20154e-05
YGR070W	2.46906	6e-24	0.370912	0.069933	2.84221	1.90007e-21
YJL062W-A	0.170498	0.230396	-0.0746986	0.846366	0.130053	0.602209
YCR076C	0.915225	3.56e-11	0.181408	0.342215	1.13617	3.99631e-10
YDL025C	1.33595	2.3e-25	-0.233687	0.202081	1.09755	1.08414e-09
YHR189W	1.78344	8.69e-21	-0.295843	0.437394	1.43054	5.51603e-06
YEL076C	-1.27226	0.121188	-1.73854	0.121183	-1.44706	0.132572
YDR125C	1.44168	3.39e-17	-0.198624	0.510837	1.24975	6.42919e-07
YOR176W	0.863289	2.7e-07	0.772465	0.000144892	1.6587	1.17503e-12
YER144C	0.266793	0.015109	0.131006	0.468971	0.348951	0.0133534
YIL123W	-1.917	3.73e-20	-0.0218444	0.980579	-1.97783	6.38246e-13
YPL271W	0.551885	0.00457222	-0.467156	0.169551	0.103499	0.747424
YGR059W	0.971551	0.0715804	-2.51737	0.0126953	-1.52869	0.108522
YEL052W	0.91979	4.02e-15	0.264425	0.18861	1.21043	1.13174e-09
YIL170W	3.82977	6.62e-09	1.09228	0.500896	4.49643	2.80213e-05
YDR014W-A	0.872161	0.00334494	-0.921397	0.460166	-0.0813295	0.951223
YCR105W	0.593042	0.063109	-0.357805	0.632044	-0.0417608	0.953003
YBL007C	0.550359	5.59e-07	0.467782	0.00186871	0.977725	9.84019e-10
YPR091C	0.803211	5.6e-10	0.116501	0.451832	0.909834	1.95668e-10
YGR225W	3.35554	3.21e-19	-1.27691	0.0454946	2.08348	0.000150076
YBR229C	0.027232	0.84758	0.886405	4.03039e-08	0.81449	5.08597e-08
YHR217C	0.727895	0.148152	1.12877	0.308831	1.76722	0.0540908
YJR155W	1.75631	9.31e-11	-0.0329411	0.962413	1.64771	1.39072e-09
YNL241C	0.361834	0.0196751	0.135685	0.607651	0.416995	0.031461
YBL101C	1.23384	4.21e-16	0.679545	0.000106845	1.91178	4.62062e-17
YLR162W-A	0.769871	0.327165	-0.540839	1	-0.0457322	1
YLR454W	0.869342	7.42e-11	0.16352	0.464252	1.00263	1.80031e-07
YMR148W	-0.0258134	0.866412	0.699378	0.000756206	0.610226	0.00150777
YHR043C	2.54066	1.77e-21	0.454882	0.0293062	2.87068	9.17874e-21
YDR435C	2.11648	4.54e-23	0.306677	0.280128	2.39236	2.68577e-14
YGR038W	1.31372	1.29e-10	0.529593	0.0209427	1.80546	4.04025e-12
YMR200W	0.627615	1.88e-09	0.0662073	0.677905	0.701825	2.94562e-08
YDL048C	2.40718	2.14e-16	-0.370179	0.152652	2.02198	7.16267e-13
YOL016C	5.32767	6.15e-30	-0.142395	0.665222	4.82728	5.95972e-25
YNL192W	0.615472	1.03e-06	-0.140903	0.484146	0.402899	0.010083
YIL121W	1.04734	0.111005	1.51127	0.00054032	3.64426	8.79002e-14
YIR013C	1.61958	0.000120663	-0.885449	0.500285	0.0472737	0.975681
YHR037W	1.13473	7.12e-11	0.53755	0.00131527	1.65	2.34571e-15
YJL093C	0.492955	5e-05	0.074041	0.792933	0.535009	0.00398069
YLR047C	0.474003	0.00279413	0.43525	0.032909	0.913283	3.3373e-06
YAL063C	0.715545	0.033187	-0.378022	0.137977	0.571477	0.00948391
YFL020C	1.71977	4.91e-10	0.431923	0.392779	2.11574	1.17709e-06
YJL159W	0.673684	7.13e-07	0.228408	0.390415	0.84787	0.000117182
YJR025C	1.27257	2.58e-06	1.02835	4.7591e-06	2.45798	9.97435e-18
YBL111C	0.519602	0.523809	-2.47483	1	-1.47253	0.698078
YLR177W	3.18214	6.67e-25	0.783972	1.86089e-05	3.9421	2.41117e-28
YIL165C	0.948087	4.03e-05	-0.417087	0.303113	0.461552	0.170374
YKL034W	1.69486	1.1e-15	0.670284	0.00171795	2.33093	1.08288e-16
YEL038W	0.745083	8.77e-05	0.137948	0.66945	0.902115	0.000150708
YJL215C	1.36642	0.000123126	-0.415339	0.700815	0.673271	0.371947
YDL194W	1.6057	1.69e-22	0.591916	5.52663e-05	2.2184	7.38227e-23
YDL126C	0.840688	4.62e-12	0.876693	5.70454e-06	1.68713	5.28375e-14
YDL025W-A	3.94792	2.89e-10	0.386053	1	4.39501	0.0218093
YHR145C	1.66022	0.019676	-1.32565	0.643642	0.685336	0.832686
YDR247W	3.52563	8.92e-38	0.0569699	0.870593	3.54852	4.55678e-23
YER091C	-3.45263	1.01e-07	0.316196	0.383822	-3.01616	2.46363e-14
YLR337C	-0.746487	1.28e-06	0.120403	0.801013	-0.679566	0.0286878
YNL142W	1.85836	1.18e-11	0.248243	0.496835	1.7468	3.33787e-08
YJL052W	5.59184	8.8e-12	3.4424	4.20509e-13	10.5687	9.05774e-29
YER185W	2.1352	2.16e-15	-0.0629666	0.933325	2.06267	1.0775e-07
YGL193C	1.23915	0.0744482	-0.40668	0.660739	0.428295	0.540022
YML101C-A	1.87519	6.12e-11	0.00078503	1	1.80895	0.00333792
YNR058W	0.460415	0.00781528	0.140624	0.746085	0.474542	0.115158
YJR156C	3.16621	1.52e-08	3.38677	0.240109	6.9568	0.00050793
YOL147C	-0.901207	8.88e-06	-0.497051	0.160906	-1.3741	1.74313e-05
YCR073W-A	0.920252	1.03e-15	0.371439	0.0391811	1.28319	4.74558e-11
YNL277W	-2.07546	0.00189654	1.11923	0.0461608	0.0584986	0.928746
YOL107W	1.37738	7.62e-09	0.41635	0.263816	1.72354	4.36294e-07
YGR284C	1.31832	2.21e-09	1.05274	9.95321e-05	2.15411	3.76984e-12
YFL041W-A	2.43036	3.37e-12	0.363278	0.765324	2.87615	0.00013784
YOR208W	0.67611	3.76e-08	0.494863	0.0105231	1.1938	4.06138e-09
YCL035C	2.51982	1.24e-26	0.16389	0.649654	2.64965	4.21877e-14
YDR284C	1.28033	1.4e-08	0.494243	0.0103921	1.71815	8.50735e-14
YGR255C	2.53026	2.61e-28	0.866154	1.14627e-07	3.36068	9.89206e-29
YOR137C	2.41318	1.53e-29	0.1012	0.650421	2.50409	1.51922e-21
YDR035W	-0.249114	0.00970028	0.121427	0.432654	-0.149258	0.228312
YFR032C	-1.37636	5.35e-05	-1.23776	0.114995	-3.11676	1.63808e-06
YNL243W	-0.190205	0.0351782	0.491145	0.000241657	0.294821	0.0154207
YOL073C	1.33613	3.72e-19	0.206958	0.325133	1.53586	1.22425e-12
YMR085W	3.69431	4.46e-26	-0.315412	0.431303	3.34943	4.54744e-16
YIL125W	0.942842	5.11e-12	0.395612	0.0139168	1.3045	1.35314e-12
YDR537C	2.50704	2.91e-05	-1.36834	1	0.854786	0.698798
YIL017C	1.87195	2.59e-23	0.198516	0.276875	2.08678	2.13013e-19
YGL249W	2.90032	2.47e-14	1.82462	0.0450129	4.82491	1.08407e-08
YGL010W	1.05021	1.97e-08	0.38778	0.329437	1.42359	2.77875e-05
YBL015W	2.49916	3.3e-18	1.19435	1.71325e-06	3.50615	2.21969e-21
YPR064W	2.6173	2.05e-07	1.53661	0.410777	4.34862	0.000365745
YLL020C	1.67171	5.32e-14	-0.400849	0.478129	1.32867	0.00267935
YFR044C	0.779682	4.64e-05	0.602136	0.0484525	1.25165	1.52087e-05
YBR020W	1.7205	1.08e-09	0.886835	0.00154014	2.74061	1.84741e-15
YIR036C	0.845698	1.35e-08	0.459537	0.119184	1.29123	2.8675e-06
YAL008W	1.55049	1.49e-16	0.420724	0.078024	2.04901	8.46015e-14
YKR058W	2.4783	7.61e-22	-0.05527	0.903893	2.34504	5.05421e-14
YIL176C	2.91202	1.08e-06	0.187296	0.809468	2.91174	0.000327949
YJL223C	2.91202	1.08e-06	0.187296	0.809468	2.91174	0.000327949
YAL020C	-0.411791	3.39e-05	0.252834	0.342215	-0.192475	0.389831
YML045W	-0.013201	0.991356	-4.05961	1	-4.0237	0.0872563
YPR198W	0.74479	1.22e-07	0.228746	0.329323	0.98874	1.60752e-06
YDR276C	1.0019	5.26e-06	-0.411554	0.36709	0.495681	0.181978
YDL214C	1.52562	1e-10	-0.642172	0.00840579	0.732944	0.0012014
YJL094C	2.20962	7.15e-23	-0.00527816	1	2.1097	5.68966e-13
YHR075C	1.64734	2.49e-16	0.401971	0.077296	2.08447	7.39886e-15
YGR213C	2.32828	1.62e-10	0.207214	0.767803	1.89377	8.31619e-05
YOL106W	1.79518	2.21e-05	0.134148	0.924249	1.94767	0.000390194
YLR375W	0.518618	0.000176579	-0.120866	0.747977	0.329148	0.206672
YPL130W	-0.170975	0.699107	-1.87823	0.0482188	-1.98204	0.0185063
YJL199C	1.37906	5.57e-07	0.0566573	0.952307	1.69958	1.06007e-05
YOR291W	0.18158	0.18021	0.331137	0.0348765	0.434865	0.00229045
YKR067W	1.97166	1.09e-19	0.12219	0.436147	2.1182	3.7398e-23
YHR213W	1.84048	0.0220017	-1.07016	1	0.712885	0.462659
YKL175W	-0.320224	0.0802888	0.630885	0.00234991	0.217858	0.258311
YDR438W	0.717661	1.37e-09	0.0294944	0.955678	0.735361	0.00041762
YER097W	2.1964	1.7e-08	-0.420321	0.746726	2.09226	0.01949
YIL088C	0.631652	8.26e-05	0.218302	0.25994	0.828882	1.67198e-06
YCR025C	0.307012	0.12053	-0.403147	0.25994	-0.185122	0.55995
YNL321W	0.6579	0.000126419	0.498246	0.0306663	1.07351	1.7041e-06
YDL182W	-2.12972	4.57e-10	0.295994	0.350555	-1.93251	3.5082e-10
YLR374C	1.30444	0.000113324	0.325289	0.773683	1.26394	0.0951387
YML101C	1.19061	1.29e-09	-0.13221	0.724798	0.987847	0.000197337
YJL151C	1.73303	4.96e-20	-0.0477615	0.890204	1.70903	9.87718e-13
YKL187C	1.27828	1.51e-05	0.105592	0.705871	1.37707	1.26385e-09
YHL048W	2.11029	1.11e-06	1.12753	0.000118819	3.24518	4.98903e-17
YLR284C	0.673603	0.000136758	-0.910253	0.00432944	-0.34585	0.249072
YHR124W	0.947399	0.000883992	0.0558217	1	0.866315	0.236906
YLR317W	0.835189	3.72e-09	0.0105946	1	0.839895	0.000895451
YBL047C	0.592099	7.81e-05	0.431289	0.0147803	0.921976	1.92224e-07
YAL042C-A	0.0913406	0.789546	-0.404841	0.73825	-0.430505	0.631689
YKL210W	0.255273	0.122598	0.677257	0.000106927	0.939201	8.61637e-08
YFL053W	2.83821	9.16e-06	-0.0523203	1	2.31338	0.171
YIL055C	2.34699	1.33e-14	-0.256585	0.350555	1.93973	1.86612e-12
YDR034C-C	3.31459	0.000619585	-0.546013	1	1.74985	0.132431
YGL186C	-0.817133	1.7e-07	-0.235666	0.148015	-1.07374	1.20404e-10
YHL030W	1.26043	6.79e-11	1.1287	7.64695e-10	2.33967	8.31396e-22
YLR280C	-0.184609	0.725891	-1.02264	0.697497	-1.16912	0.567001
YHR080C	0.656994	8.28e-06	-0.174539	0.398324	0.565797	0.000766032
YBR018C	3.37443	1.51e-15	-0.63036	0.318172	2.90753	2.57216e-08
YPR177C	2.44569	7.21e-05	-0.478948	0.725274	1.68811	0.379926
YIL077C	1.86587	2.57e-22	-0.44219	0.00902042	1.38232	1.03592e-12
YIL033C	1.73484	3.18e-22	0.375576	0.0177647	2.06818	6.4115e-20
YOR155C	1.75616	9.8e-25	0.721118	6.69373e-05	2.46405	8.19346e-21
YGL024W	1.00376	0.0439109	-0.286007	0.955075	-0.178509	0.935018
YER121W	1.5906	0.00208475	-0.443805	0.959863	1.15792	0.61968
YPL258C	1.12622	1.18e-09	-0.0519466	0.90395	0.94915	4.9488e-05
YOR072W	0.478325	0.216866	0.141588	0.955625	0.472439	0.646346
YKL085W	1.5995	3.5e-14	0.0290103	0.935402	1.52283	5.21966e-13
YBR033W	3.30994	4.19e-12	0.782453	0.220107	4.95731	2.34571e-15
YDR107C	0.716899	1.26e-08	0.255329	0.266218	0.998082	1.27301e-06
YMR084W	3.6957	4.68e-23	1.03423	0.0789506	4.86431	2.232e-15
YPL114W	1.44918	2.28e-12	0.0986119	0.846366	1.49429	5.09452e-06
YHR175W-A	0.688151	0.0213814	0.297518	0.645969	0.720959	0.118149
YIL006W	1.34754	6.74e-15	0.230791	0.401066	1.5702	8.54713e-10
YNL277W-A	2.24075	2.2e-07	0.34873	0.787752	2.2071	0.00270722
YPR127W	1.0078	1.8e-09	-0.241907	0.217529	0.710783	3.95058e-05
YBL102W	-0.339278	0.000431644	0.154763	0.471282	-0.189129	0.268062
YJR127C	2.47392	4.79e-25	-0.13005	0.491243	2.25635	3.85068e-21
YDR084C	0.704159	1.56e-06	0.340245	0.113144	0.988911	1.03335e-06
YPL015C	1.73667	1.62e-19	0.0172947	0.986102	1.70696	2.47247e-12
YER053C-A	1.42584	0.0133585	-2.33061	0.0730337	-0.549493	0.637663
YHR176W	1.37391	5.56e-07	-0.042993	0.933818	1.36896	1.25345e-07
YNR056C	0.150783	0.561468	-0.157963	0.816179	-0.267765	0.547767
YJR044C	0.79339	2.02e-08	0.0972849	0.720724	0.885556	7.97324e-06
YPR028W	1.33982	8.81e-09	0.419037	0.149089	1.66896	7.77207e-09
YCL030C	0.734065	0.000117962	0.912232	0.000324734	1.59128	3.00174e-09
YMR092C	1.07344	3.6e-13	1.03805	6.24477e-08	2.0759	4.06056e-18
YER175C	0.153679	0.268013	-0.328113	0.138853	-0.163314	0.413537
YMR238W	0.221337	0.0197839	0.435339	0.0143601	0.619098	0.000198146
YCR069W	1.17089	2.99e-12	0.675424	0.000108068	1.78012	5.34339e-16
YKL169C	1.25825	0.000294518	0.0182294	1	1.08113	0.0898366
YLR304C	-1.42455	4.65e-09	-0.340781	0.153354	-1.83827	1.76601e-12
YLR332W	0.580119	0.000123399	0.402369	0.069933	0.898185	1.5002e-05
YLR173W	1.08376	2.01e-12	0.235902	0.20569	1.25988	3.4746e-11
YDR294C	0.471979	1.04e-05	0.397014	0.0151393	0.861774	1.44347e-07
YCL057W	0.708298	6.27e-06	0.750259	8.92557e-08	1.3837	8.9879e-17
YBR036C	1.13563	6.98e-16	0.152601	0.557557	1.26644	1.28067e-08
YJL158C	-1.09947	2.49e-09	0.0140698	1	-1.14888	2.75945e-05
YJR115W	1.87292	7.99e-08	-0.705592	0.0759134	0.728852	0.0393633
YGL026C	-0.451236	0.00012768	0.57803	0.0111875	0.0665147	0.775555
YGR086C	1.07705	2.09e-16	-0.213974	0.0674839	0.804498	7.82334e-11
YLR134W	1.88856	5e-24	0.151777	0.602789	2.0229	2.60725e-13
YBR005W	1.87315	1.04e-14	-0.117706	0.774135	1.7064	3.50528e-08
YOR302W	-0.0517641	0.900138	0.295082	0.827253	0.613765	0.487599
YOL105C	1.10463	1.05e-10	0.291611	0.182772	1.3734	4.04243e-10
YOR121C	0.313131	0.514482	0.251703	0.893508	0.379845	0.751631
YMR272C	0.547067	0.000136935	-0.130363	0.548401	0.456666	0.0055585
YER179W	1.27958	0.000339606	0.352024	0.769512	1.80915	0.0278359
YBR023C	-1.03767	1.07e-13	0.409724	0.0133685	-0.647756	3.80962e-05
YOR142W	0.805801	2.27e-07	0.305123	0.141417	1.07158	7.67457e-08
YHR028C	1.31817	4.96e-13	0.668197	6.78242e-06	2.12589	4.4199e-22
YDR205W	0.451262	0.00281792	0.411594	0.0501513	0.798809	4.4072e-05
YPL283C	-0.0617047	0.951972	-1.1337	1	-1.06696	0.629882
YPR149W	2.16729	9.25e-13	-0.912243	0.000132006	1.16852	6.89173e-07
YPL203W	2.32001	6.1e-25	0.62921	0.000297162	2.92663	3.93786e-24
YEL024W	0.975182	0.000551798	-0.396572	0.043985	0.713937	9.10831e-05
YNL270C	1.09364	4.49e-05	-1.04524	0.00127811	-0.0555036	0.873509
YMR013C	2.0682	1.92e-20	0.529575	0.0324142	2.51313	1.11786e-15
YNL320W	0.438997	0.00149938	0.134303	0.718653	0.580784	0.0232828
YOR203W	-0.473959	0.0037194	0.415777	0.338222	-0.119075	0.763185
YDR223W	1.84887	3.87e-10	-0.753746	0.0031983	1.30646	2.44534e-07
YML118W	3.51275	1.5e-17	0.498506	0.387687	3.83959	7.9186e-13
YKL066W	0.923695	4.51e-08	0.169658	0.632049	1.05766	7.46688e-05
YLR315W	0.878023	6.15e-10	-0.259255	0.472345	0.630204	0.024785
YDR490C	1.11201	2.13e-14	0.356639	0.00433287	1.46725	2.82014e-18
YIL108W	2.49737	7.3e-29	0.685459	0.00167679	3.07523	1.25764e-20
YJL142C	2.86226	5.76e-13	0.765216	0.329837	3.78181	3.5386e-08
YEL012W	2.96044	3.42e-25	0.45203	0.224361	3.48749	5.67227e-16
YBR096W	0.637134	2.28e-07	0.0579748	0.862198	0.699199	0.000461815
YJR078W	2.95757	1.02e-15	0.464361	0.281775	3.44251	4.42303e-14
YMR326C	0.663187	0.410637	0.257697	1	0.488287	0.758753
YDR122W	1.08942	2.63e-13	0.42026	0.00498454	1.5198	7.329e-16
YPL280W	2.87034	0.00019587	0.0110904	1	2.45147	0.528938
YHR218W	-0.456442	0.490403	-0.354674	1	-0.584826	0.720851
YNR044W	0.0557105	0.835474	0.413526	0.0591426	0.515644	0.00849403
YKL124W	2.40937	5.39e-27	0.10534	0.664616	2.54817	2.00512e-20
YLR070C	1.08929	3.11e-06	-0.426415	0.281405	0.49454	0.131216
YNL223W	2.25429	4.99e-27	0.38651	0.0120179	2.66777	2.94549e-25
YDR258C	6.42174	4.56e-29	-0.334705	0.304842	5.6573	1.20803e-24
YJR137C	-1.23493	0.00474327	1.57582	3.283e-09	0.80442	0.000242246
YNR061C	1.30612	3e-12	0.832805	0.00682372	2.07316	5.86923e-10
YDR456W	0.668058	1.89e-05	0.525777	0.0102257	1.12995	6.12556e-08
YKR098C	0.57251	0.00369892	-0.168836	0.408734	0.448165	0.00625485
YOL030W	0.149197	0.43028	0.454374	0.0409588	0.530148	0.00801224
YJL219W	3.21457	7.57e-07	1.49732	0.283138	5.1291	1.36439e-07
YOR387C	1.27591	0.00659519	-0.867401	0.342215	0.304501	0.699152
YPL027W	1.85504	6.01e-06	-0.345548	0.744895	1.63386	0.034827
YOR040W	0.421928	0.0173934	0.599331	0.026889	1.1214	1.67968e-05
YOR028C	3.32852	6.96e-13	0.937414	0.0264515	3.9927	8.06612e-15
YKL086W	1.49415	5.25e-05	0.146832	0.917572	1.45068	0.0441411
YAR023C	1.85104	1.17e-06	-0.125071	0.719074	1.72597	1.10405e-09
YGL038C	0.946453	3.38e-13	0.496946	9.60648e-05	1.4782	2.85489e-18
YNL263C	0.416858	0.00486726	0.367034	0.0841799	0.754147	0.000102378
YLR370C	0.431329	0.000322319	-0.153809	0.540504	0.280925	0.142585
YJL077C	2.85278	1.07e-07	-2.74286	0.32244	-0.151881	0.953201
YOR003W	1.31016	5.06e-19	-0.0276826	0.961347	1.26646	3.12444e-08
YDL247W-A	2.87145	1.03e-06	1.88668	0.459268	5.49398	0.00489007
YDL196W	0.129004	0.735241	0.621253	0.590923	0.569291	0.525355
YPR003C	0.965258	3.49e-14	0.275773	0.0582424	1.2429	1.03669e-13
YPR099C	1.48388	8.63e-08	-0.530557	0.342215	0.950796	0.0348242
YJL155C	2.22324	2.57e-23	0.378683	0.0611101	2.64589	2.03184e-20
YDR255C	2.16125	1.03e-26	0.199225	0.333409	2.3926	4.80294e-20
YBR287W	2.47343	6.7e-26	0.353642	0.220357	2.80015	9.16151e-16
YDR155C	0.637352	0.000100118	0.282106	0.365374	0.83463	0.00109979
YFL058W	3.85887	9.15e-06	2.25691	1	4.26813	6.32913e-06
YLR164W	1.0832	7.9e-11	0.379546	0.332037	1.42799	2.01867e-05
YLR220W	0.414596	0.000930989	-0.120785	0.708018	0.279592	0.218849
YDR185C	3.17415	2.81e-25	0.122845	0.733608	3.22372	1.01006e-18
YPL185W	1.01292	0.00345754	-1.10308	0.129727	0.104406	0.88967
YHR161C	2.105	7.07e-26	0.478466	0.00681093	2.61694	8.31396e-22
YOR316C-A	2.69974	2.44e-11	-0.113634	1	2.33026	0.00652089
YER033C	2.21564	1.98e-29	0.280332	0.280894	2.52632	2.07919e-16
YOR292C	2.34181	4.36e-27	0.230907	0.403422	2.5213	4.5749e-16
YCL041C	1.42165	0.000316009	0.066343	0.99904	1.27304	0.216693
YLR390W-A	-0.937897	1.82e-09	0.332665	0.235255	-0.642843	0.00651905
YKR005C	0.805081	9.31e-05	0.176775	0.544869	0.946408	3.93888e-05
YDR119W-A	4.98778	9.87e-13	-1.32512	0.178948	3.12313	3.92312e-05
YGL198W	0.506547	0.000179086	0.277494	0.468218	0.770689	0.0100872
YIR043C	2.83265	7.64e-11	-0.444754	0.249486	2.3207	4.61171e-10
YGL227W	2.59881	5.78e-32	0.426808	0.00653066	3.06548	7.43035e-27
YJR159W	3.27618	2.14e-13	0.634634	0.645074	3.93095	3.31423e-05
YIL124W	0.864035	4.08e-07	0.484452	0.049131	1.30719	9.43861e-08
YJR010W	-1.27538	0.0564467	1.42889	4.7591e-06	1.69494	5.02433e-08
YLL041C	0.930243	2.24e-06	-0.731906	0.00037421	0.261827	0.165615
YDR127W	-0.12356	0.512701	0.833096	0.000137743	0.525663	0.0080577
YDL128W	-0.114506	0.447455	0.0847679	0.796961	-0.0482015	0.846751
YHR097C	2.93267	1.75e-20	-0.332822	0.216781	2.46704	2.02327e-15
YFL042C	1.542	7.32e-21	0.656328	0.000148208	2.21152	1.12406e-19
YNL130C	0.75654	1.99e-06	0.3017	0.166355	1.03387	4.13589e-07
YMR271C	2.53597	6.52e-28	0.0398837	0.93419	2.50867	2.69489e-16
YOR394C-A	2.10868	0.00441099	0.288808	1	1.28919	0.0244297
YOR392W	1.23558	0.0759529	0.00845064	1	-0.00674455	1
YKL221W	2.39001	2.82e-10	-0.458551	0.507928	1.39558	0.00664761
YMR262W	2.9213	1.99e-30	0.520352	0.0151393	3.38695	4.02521e-23
YBR076C-A	1.2111	2.25e-11	-0.254654	0.533499	0.951928	0.00245821
YOL157C	2.35536	2.91e-13	0.864422	0.0509102	3.09138	5.65033e-11
YAL064W-B	1.44488	0.00525845	0.238163	0.928149	2.22809	0.133018
YKL051W	0.236419	0.435926	-0.643779	0.00252542	-0.229475	0.246149
YOL082W	2.04963	1.72e-14	0.992408	2.25967e-05	3.08644	2.46029e-20
YOL032W	4.80443	2.09e-22	-1.5058	2.10328e-06	2.62769	1.65786e-13
YMR155W	0.968344	4.56e-10	0.342006	0.177163	1.27336	1.06446e-07
YDR019C	-0.138369	0.561097	0.377565	0.0607414	0.229157	0.207201
YDR105C	1.06213	4.23e-11	0.261361	0.236208	1.30309	1.39801e-09
YIL066W-A	2.9601	6.16e-08	-0.155325	0.896296	1.80019	0.274137
YKR012C	0.744792	0.000419441	-1.04905	0.0495105	-0.252709	0.627354
YMR110C	1.99126	3.48e-24	0.17521	0.243022	2.13858	5.59524e-23
YER158C	2.34356	2.78e-12	-0.95774	5.70454e-06	1.46235	5.99783e-11
YMR096W	-0.273505	0.518157	0.00761468	1	-0.376324	0.0589838
YKR011C	3.28055	1.65e-24	0.459262	0.155891	3.83862	9.89399e-19
YDL046W	0.318543	0.135497	0.498026	0.0421538	0.71657	0.00130089
YFL021C-A	0.276311	0.429327	-0.379028	0.642199	-0.131621	0.847343
YJR065C	0.549978	2.32e-05	0.295657	0.119184	0.783851	7.47465e-06
YLL027W	0.636333	4.02e-06	-0.433042	0.00305808	0.107503	0.441653
YLR152C	0.971764	0.000140967	-0.103023	0.72839	0.766781	0.000244635
YGL142C	0.363239	0.01688	0.573952	0.00428698	0.860462	9.47234e-06
YGR045C	2.21251	1.86e-07	-1.90259	0.117365	0.0438056	0.980162
YMR305C	-1.9374	4.81e-17	0.0716368	0.838501	-1.86507	4.7589e-12
YDR479C	2.16661	7.25e-31	0.45751	0.00137034	2.61496	8.03955e-26
YMR087W	1.42633	4.82e-19	0.164558	0.309207	1.59307	2.80581e-17
YPR157W	1.60874	2.28e-07	-0.171758	0.633216	1.37428	9.48278e-07
YGR107W	1.01393	0.000199075	0.128146	0.950372	1.17037	0.20901
YMR304C-A	-1.8788	7.95e-15	0.291917	0.500691	-1.6077	6.12561e-06
YDR273W	1.211	1.77e-09	-0.542208	0.197346	0.672436	0.0593429
YEL075C	-1.19727	0.252835	0.0768271	1	0.0106818	1
YHR199C	0.693585	4.22e-07	0.144784	0.563529	0.791601	5.37394e-05
YJL016W	2.36499	1.89e-27	-0.105017	0.458771	2.21193	7.39041e-26
YNL283C	-0.616892	2.74e-05	0.206799	0.435607	-0.426661	0.0405892
YGL166W	2.07432	4.57e-26	0.0414201	0.924249	2.04997	8.59915e-14
YLR080W	2.21716	3.29e-13	0.312904	0.507423	2.71677	1.27697e-10
YER026C	0.51971	0.000841128	-0.138985	0.605061	0.397273	0.0441209
YBR115C	-2.17243	1.15e-20	0.123586	0.649011	-2.12599	2.74879e-15
YJL059W	1.60462	2.05e-20	0.0103544	1	1.5892	2.9283e-09
YLR414C	2.06048	1.43e-10	-0.765375	0.00107405	0.869119	8.80575e-05
YER135C	2.98775	0.000140967	-4.55615	0.0841879	-2.181	0.313051
YLL066W-B	0.379946	0.519615	3.23219	1	4.30895	0.0342827
YIL116W	0.946308	1.69e-05	1.39488	4.20509e-13	2.35792	1.50843e-22
YBL070C	-0.774618	0.125494	-0.257795	0.863175	-1.86822	0.303297
YBR280C	1.79077	5.27e-23	0.137408	0.629555	1.91846	3.52162e-13
YCR075C	1.13441	3.16e-13	0.319977	0.1232	1.4346	4.05691e-11
YOL079W	1.22299	0.00915852	1.4896	0.340057	2.03767	0.124227
YHR092C	-0.713502	0.152174	0.59692	0.0985283	0.41651	0.192351
YKL036C	3.1513	1.87e-10	-0.276557	0.931132	2.76468	0.024164
YJL066C	2.30316	1.32e-26	-0.0823798	0.711575	2.24325	2.95235e-20
YNL128W	1.12979	8.85e-05	-0.445612	0.297128	0.574938	0.0997505
YDR530C	2.42499	1.96e-32	0.144685	0.52223	2.55281	1.65037e-20
YKL133C	1.63017	3.38e-12	0.240648	0.465438	1.96274	1.32222e-10
YCR030C	1.84961	4.54e-19	0.412859	0.0281071	2.15531	1.02683e-17
YDR154C	0.769226	1.35e-05	0.310082	0.436401	0.982837	0.00204684
YNL037C	0.263219	0.100874	-0.25779	0.244917	0.0414981	0.846922
YIL024C	0.877303	1.73e-10	0.128224	0.546828	1.00165	2.47426e-08
YHR053C	2.91761	3.44e-07	-0.209982	0.836128	2.25826	0.000356342
YHR055C	2.91761	3.44e-07	-0.209982	0.836128	2.25826	0.000356342
YJR085C	1.02925	1.61e-09	0.106998	0.705516	1.1717	8.30811e-08
YMR226C	0.225108	0.00388559	0.248507	0.122288	0.462579	0.0011271
YGL208W	1.58799	2.31e-13	0.243386	0.320318	2.01699	1.76287e-14
YLR111W	1.77887	0.000228125	-1.00714	0.395499	1.13275	0.316779
YBR255C-A	2.15314	4.99e-27	0.216111	0.488891	2.37829	4.16784e-14
YJL079C	2.70973	1.36e-18	1.74335	7.29574e-08	4.33272	8.18766e-21
YPL201C	-1.30851	0.00261533	-2.0682	0.00766604	-3.17296	1.50152e-05
YDR204W	1.58083	3.38e-22	0.199986	0.224361	1.7832	2.76681e-18
YCR061W	1.87016	2.22e-14	0.215031	0.540786	2.07527	1.37034e-10
YER004W	1.11117	6.45e-11	0.826343	0.000876582	1.82948	4.21876e-11
YPL014W	3.46747	5.92e-26	-0.620474	0.00428179	2.75287	4.8341e-19
YJL068C	0.839064	1.37e-08	-0.0355683	0.91884	0.82686	6.68841e-06
YIR027C	-0.597176	0.0389743	-0.671451	0.125402	-1.25251	0.00108382
YJL060W	1.26271	1.35e-09	0.850228	1.91783e-06	2.10472	6.4617e-19
YBR299W	3.50531	4.32e-13	-0.222321	0.912275	3.11743	0.000200959
YGL262W	0.566185	0.278249	-1.13259	1	-0.618983	0.12681
YKR009C	1.40939	6.49e-09	0.181445	0.609813	1.59277	5.05691e-08
YHL005C	2.67546	6.93e-06	-3.2117	0.126043	-0.983827	0.614012
YJL141C	3.04196	1.49e-27	0.0364759	0.892582	3.00867	5.66551e-26
YCR068W	0.648109	1.21e-05	0.339687	0.0912116	0.932741	1.06992e-06
YBR019C	2.56694	1.43e-12	-1.00527	0.220357	1.56321	0.0176578
YGR282C	0.0768645	0.661788	0.349134	0.377254	0.365165	0.258255
YDL181W	0.921885	0.00332175	-0.382495	0.16415	0.848059	0.000404853
YOR328W	0.730516	1.24e-06	-0.302544	0.185329	0.226253	0.252715
YJL020C	0.374705	0.00139001	0.333665	0.149239	0.721351	0.000411073
YDL206W	2.08497	2.89e-29	0.137167	0.636902	2.21977	5.67557e-15
YIL072W	3.29923	2.25e-15	-0.192182	0.778304	3.08851	2.35884e-09
YNL045W	0.987142	2.11e-09	0.448349	0.0123833	1.3395	1.87886e-11
YLR012C	4.2665	8.21e-12	-2.31482	0.172229	2.12885	0.13553
YPL166W	2.75951	2.46e-23	-0.101149	0.867954	2.66861	4.33031e-11
YEL063C	-0.104569	0.432918	0.026751	0.936515	-0.0797766	0.630122
YJL172W	0.421612	0.011616	0.343853	0.0466365	0.722684	9.72095e-06
YBR298C	1.76472	6.57e-11	-0.503695	0.0246415	1.086	7.96235e-07
YHR175W	0.970643	1.45e-07	0.152095	0.647595	0.970132	9.25902e-05
YBR302C	3.22674	0.000683052	-5.36377	0.0898026	-4.54413	0.0456208
YGR244C	0.593496	0.00420311	0.518137	0.000902077	1.03645	5.43857e-10
YGR249W	4.02562	1.21e-14	-1.44838	0.00762736	1.8607	0.000145472
YOR228C	2.2292	1.33e-19	0.320499	0.269741	2.49166	1.243e-14
YJL213W	0.569388	0.0250161	-0.311324	0.0613165	0.309024	0.0365697
YDR133C	1.3287	0.000213087	-0.0137521	1	0.929874	0.0631953
YDR182W-A	1.4217	5.32e-05	0.583221	0.377767	1.68033	0.00170324
YER066C-A	4.36725	1.27e-13	-0.936427	0.540757	3.79418	0.000581512
YJR096W	2.64263	1.47e-21	0.304377	0.204671	2.88921	5.69376e-20
YOR020W-A	1.69113	3.51e-15	-0.209434	0.538325	1.50495	1.36919e-07
YGL183C	2.70576	1.11e-08	-0.0942506	1	2.40032	0.0246207
YHR171W	2.98078	1.27e-29	0.712137	0.0123479	3.73704	5.06255e-20
YHL036W	1.29166	3.74e-07	0.761541	0.00941296	2.03314	1.9736e-10
YDL238C	1.86102	1.8e-21	0.237434	0.526765	2.12939	2.46754e-10
YNL336W	2.61457	6.99e-05	2.74696	0.0377168	6.34387	3.30431e-07
YOL162W	0.928631	0.261713	0.566881	1	1.17881	0.0783733
YGL157W	0.493288	0.000928694	0.141827	0.354847	0.622347	2.68471e-06
YLR121C	0.298801	0.450981	-1.34341	5.46963e-05	-1.83	5.03642e-08
YPL003W	2.9929	1.81e-29	0.470021	0.0293866	3.44345	3.06301e-23
YKL067W	1.27504	9.02e-09	-0.0989118	0.704916	1.07896	8.92209e-08
YIL142C-A	0.14669	0.762993	0.871366	0.496835	0.232395	0.863173
YGL230C	1.07279	0.00355561	-0.315523	0.635932	1.26179	0.144621
YIL141W	0.167347	0.486611	0.215569	0.790714	0.447508	0.413537
YER119C	1.21733	8.17e-15	0.3885	0.0869291	1.61259	3.35939e-11
YMR189W	-1.41224	5.84e-07	0.194262	0.396904	-0.91137	3.23178e-06
YOR032W-A	2.36568	2.18e-06	-2.11802	0.0989269	-0.222735	0.863119
YLR342W-A	-2.0748	0.000319629	0.0225352	0.768127	-2.4408	0.0924781
YMR261C	2.38988	1.34e-25	0.615173	0.000260832	2.9319	1.54246e-24
YMR304W	1.56245	8.24e-19	0.910943	6.14733e-10	2.47449	8.81236e-27
YML057W	1.10654	2.49e-12	0.0307539	0.892674	1.14332	3.08296e-13
YNR077C	2.28432	0.00357499	-0.972034	1	0.839903	0.701727
YCR108C	0.667232	0.329165	-0.13502	0.565311	1.09818	0.136628
YCR079W	2.04934	2.92e-20	0.53649	0.0133769	2.53384	6.80556e-18
YER060W-A	-0.979321	0.0536232	0.652248	0.10103	0.612365	0.0788468
YCL073C	2.3325	0.000252648	-0.44358	1	2.09377	0.433373
YOR273C	1.53543	0.00452269	-2.84326	1.3847e-08	-2.8228	2.58716e-09
YER052C	0.766397	0.000431272	1.17885	5.98723e-07	1.67165	1.89519e-11
YLR349W	5.23687	7.97e-18	1.26635	0.0903985	5.86778	2.24257e-15
YNL202W	1.69434	1.97e-05	-0.146133	0.938551	1.785	0.0298287
YMR057C	1.91918	4.8e-05	-0.171666	0.762088	1.68713	0.136171
YML120C	2.16519	4.9e-19	-0.393199	0.0403685	1.86278	2.51874e-15
YDR085C	0.567059	0.0184856	0.0562646	0.907823	0.638912	0.0133966
YNR072W	2.29626	1.29e-05	-0.884202	0.730147	1.16822	0.464042
YGL059W	2.13521	7.69e-22	0.323605	0.125769	2.46738	6.15904e-19
YJL152W	3.43091	4.71e-14	-0.299702	0.812511	3.05137	6.83939e-05
YOR050C	-0.582174	0.257751	0.923114	0.426565	0.000655955	1
YJR162C	1.69774	0.0280123	0.717685	0.692573	2.14361	0.396911
YDR256C	1.31602	2.09e-06	-0.209198	0.543523	0.756288	0.00393247
YNL104C	0.608613	8.26e-05	0.607701	0.00593522	1.09193	6.73e-07
YGR023W	1.9643	3.4e-20	-0.104966	0.697497	1.76046	3.59582e-13
YHR071W	1.08553	7.53e-06	0.723794	0.000623243	1.85346	1.69349e-13
YBR050C	2.99765	1.8e-10	-0.860843	0.263816	2.23661	0.000139086
YJL070C	2.45349	5.26e-25	0.398591	0.0583451	2.89461	3.19409e-21
YLR303W	-1.60583	0.000794	0.900535	0.00271936	-0.26491	0.347582
YNL300W	-3.15911	1.72e-16	-0.65423	0.137629	-4.47565	1.27922e-15
YHL028W	2.1307	4.03e-14	-0.353969	0.270187	1.79641	3.41739e-09
YJR161C	3.35739	8.3e-17	0.426043	0.168401	3.6163	1.87838e-18
YDR003W	2.37343	2.01e-28	-0.053601	0.844931	2.29397	1.76948e-19
YBR177C	2.14175	1.03e-20	0.346323	0.0934939	2.51527	4.81631e-19
YHR202W	1.3001	1.07e-11	0.106495	0.62099	1.39473	1.14801e-12
YNR042W	0.840338	0.0234193	1.57208	0.215797	2.24655	0.0377419
YIL071W-A	2.33428	2.5e-06	-0.436176	0.715557	1.67529	0.0572139
YEL069C	2.06261	0.000288748	-0.861717	0.281288	1.43127	0.0268078
YLR342W	-2.24611	2.81e-27	0.0983833	0.716529	-2.20404	1.81827e-16
YER035W	2.77172	8.01e-17	-0.859445	0.000173114	1.48918	7.88065e-10
YAL016C-A	0.895565	0.0111408	-0.548007	0.607378	0.178638	0.846368
YDR374C	3.76213	5.78e-08	0.055422	1	2.9069	0.25698
YML132W	2.07837	0.0320791	2.44497	0.30658	2.65507	0.00945253
YJR059W	2.00526	9.42e-24	0.249763	0.176875	2.20833	2.10928e-19
YCR089W	0.0899583	0.578503	-0.00139063	1	-0.0520883	0.801612
YIL012W	0.153334	0.623953	-0.341052	0.751325	-0.196522	0.819856
YDL110C	2.88492	1.34e-19	-0.226122	0.514686	2.58621	1.47254e-13
YHR050W-A	0.321569	0.428828	0.00541882	1	0.0951042	0.911568
YDR358W	2.79667	9.05e-22	0.262169	0.41288	3.10442	4.87296e-17
YBL044W	1.0776	0.0381548	-1.10974	0.435927	-0.203518	0.877725
YKL148C	0.837397	0.00061622	-0.8717	2.76009e-05	-0.0249066	0.911568
YDL174C	1.15696	1.01e-09	0.211128	0.250027	1.30954	4.96172e-12
YMR170C	1.29494	2.42e-06	0.0781187	0.857037	1.42195	3.09356e-07
YLR415C	1.79656	0.000240146	-1.6032	0.505548	-0.174789	0.93679
YFL062W	3.48249	3.62e-09	0.533503	0.262446	4.31228	3.49911e-20
YHL006W-A	1.64834	0.000153682	-1.45002	0.16487	-0.269689	0.786843
YAL060W	1.42889	3.41e-08	-0.456646	0.0389583	0.912884	1.31228e-05
YOL024W	2.18568	1.96e-11	0.51471	0.280678	2.43944	2.00445e-08
YPL006W	0.646549	1.39e-06	0.491856	0.00945891	1.08397	2.61602e-08
YOL104C	2.96248	1.4e-08	-2.36708	0.16592	0.268149	0.874943
YMR135C	2.35627	4.46e-26	0.259983	0.1192	2.69588	1.32575e-24
YDR216W	2.76105	1.36e-15	0.663706	0.0235501	3.45198	4.25947e-18
YBR212W	1.06801	2e-10	0.510235	0.000705034	1.49427	1.68461e-15
YJL163C	2.64074	3.31e-18	-0.173024	0.634218	2.33344	1.71583e-12
YGR190C	-0.191503	0.728102	-2.04362	1	-2.76027	0.0254475
YOL007C	-1.99508	4.59e-30	0.357436	0.0304343	-1.66713	4.97312e-16
YOL156W	3.56096	1.8e-06	-1.5897	0.177053	2.37184	0.0142459
YGR292W	3.19253	1.2e-06	-2.88341	0.0159558	0.0231411	0.992552
YLL017W	1.99138	5.14e-06	2.87558	1	5.71149	0.000386645
YOR227W	1.92417	1.75e-28	0.680865	2.65835e-06	2.64904	2.46962e-26
YIR039C	2.22696	6.29e-05	-0.18068	0.675354	2.88214	3.56987e-13
YKR066C	1.20156	4.13e-08	-0.0765726	0.802624	0.937205	8.25564e-06
YDL210W	0.311813	0.532786	-1.11823	0.41288	-0.805792	0.495702
YBR180W	1.51193	3.08e-06	-0.315776	0.777375	1.01312	0.163326
YGR131W	1.63393	1.58e-06	-0.588099	0.051082	1.39688	1.11243e-06
YLR377C	2.05001	8.68e-07	-1.0132	0.270357	0.622216	0.424712
YKR069W	-1.17693	0.00480624	0.630817	0.0310013	-0.247839	0.366631
YGL117W	2.85493	1.71e-13	1.95803	2.53306e-08	4.85083	2.54932e-22
YMR291W	2.34607	1.88e-20	0.346933	0.0752585	2.79682	4.76918e-22
YLR156W	2.03377	0.0261499	-0.847037	1	-0.0269728	1
YLR159W	2.03377	0.0261499	-0.847037	1	-0.0269728	1
YLR161W	2.03377	0.0261499	-0.847037	1	-0.0269728	1
YLR202C	2.69145	4.8e-16	0.239869	0.765531	2.78979	5.01118e-07
YLR462W	-1.29815	0.175109	0.0128018	1	-0.0324711	1
YPR159W	0.430036	0.00058196	0.313856	0.1685	0.711807	0.000366198
YHR142W	0.174171	0.287532	0.585766	0.0161003	0.684453	0.00220688
YFR030W	-1.15088	0.0178475	0.902179	5.55933e-05	0.394964	0.0496245
YNL289W	-1.74093	7.18e-14	1.03714	0.00260975	-0.738056	0.0191017
YLR345W	3.06847	1.28e-25	0.421475	0.083121	3.58026	2.59462e-22
YPL163C	-0.7634	2.63e-05	-0.705399	0.000557442	-1.66451	1.61886e-12
YJL171C	2.3723	3.69e-21	-0.291123	0.363791	1.98627	2.07673e-10
YJR005C-A	3.84901	6.18e-12	0.833931	0.669777	4.75355	7.9086e-05
YMR062C	0.444604	0.00224986	1.01658	1.19244e-07	1.44671	1.27483e-12
YKL065C	1.93088	3.77e-19	0.0313773	0.912722	1.94277	1.1661e-18
YBR222C	0.486955	4.23e-05	0.228426	0.269509	0.698511	8.6802e-05
YHR214C-D	4.5742	6.53e-11	-3.3031	1	-0.0228782	1
YIL066C	2.87822	4.98e-21	-0.0513118	0.939201	2.84718	1.45281e-14
YOL140W	-2.01537	1.1e-15	-0.340795	0.0759817	-2.43287	4.22038e-20
YOR161C-C	0.423359	0.204186	0.806689	0.593782	1.52278	0.181203
YDL168W	2.29262	2.72e-10	-1.69181	6.22543e-18	-0.250365	0.0413891
YBR182C-A	3.06893	4.53e-07	1.57805	1	4.54859	0.0484974
YAL054C	2.4905	1.61e-14	-0.119079	0.786548	2.02759	1.50242e-09
YDR003W-A	2.36324	6.18e-18	0.283851	0.765531	2.59384	5.64235e-05
YMR081C	4.15859	7.3e-19	-1.65522	0.000151703	2.33563	8.32985e-09
YDR368W	1.49505	3.91e-17	0.825455	1.71325e-06	2.21237	2.32376e-20
YDL245C	2.85171	2.89e-06	-2.03367	1	-0.000380237	1
YHL016C	2.24627	1.23e-22	-0.35136	0.182772	1.87294	8.31997e-12
YPR030W	3.10339	1.22e-23	-0.265514	0.432383	2.76259	2.4189e-15
YOR136W	0.697029	0.00026399	-0.204429	0.391561	0.397202	0.0368726
YJR008W	1.92952	6.54e-15	-0.467703	0.160442	1.29854	1.40195e-05
YGR295C	3.19283	1.94e-05	1.59254	4.89999e-07	4.37507	4.42884e-21
YMR136W	1.32024	6.09e-06	-0.418982	0.176265	1.22557	1.14025e-05
YBR052C	2.0733	4.47e-20	0.258343	0.207668	2.31291	1.19525e-18
YMR280C	3.51591	1.3e-16	0.015458	0.997994	3.90827	1.59269e-18
YOL163W	1.33555	0.112592	0.702237	1	1.14848	0.0725958
YGL199C	1.40772	2.23e-06	-0.210815	0.837165	1.01537	0.0936748
YGL259W	3.95238	6.66e-15	0.309513	0.829862	4.31974	9.58305e-08
YFL040W	0.973568	0.109698	-0.360189	0.890204	0.978685	0.435004
YBR099C	3.94943	5.06e-19	-0.65036	0.394547	2.86479	3.25774e-06
YML042W	2.582	2.9e-16	-0.555457	0.064121	1.77034	3.33616e-09
YPL221W	0.302884	0.0695385	-0.103199	0.709791	0.15119	0.451765
YHR193C-A	0.307438	0.434778	-0.654632	0.626716	-0.670424	0.491236
YOL011W	0.878108	2.47e-05	0.159023	0.479198	1.03885	8.78059e-08
YPL136W	1.54859	0.00547444	0.52447	0.793237	1.88343	0.0800875
YDR525W-A	1.96031	1.2e-18	-0.284607	0.622407	1.70052	8.75307e-05
YGR254W	4.906	1.26e-13	1.94003	1.16435e-07	8.28107	1.09481e-26
YBR021W	-2.61442	7.92e-20	-0.194438	0.522975	-2.96494	2.40029e-18
YOL119C	0.445075	0.00245847	0.627139	0.000519736	0.997885	5.58073e-08
YEL049W	2.49482	6.69e-06	2.58057	0.40897	5.50727	0.0184866
YPL021W	1.6311	0.0158994	-0.0173564	1	2.04683	0.420695
YHR214C-E	5.14253	1.99e-10	-3.10988	1	-0.00818434	1
YLR054C	4.01207	2.78e-15	-1.69238	0.0106875	1.90186	0.000510571
YDL054C	1.1036	8.78e-10	0.521808	0.0123479	1.53494	3.07353e-11
YFL013W-A	0.129173	0.729309	-0.387013	0.855551	-0.124227	0.93864
YDR523C	0.398316	0.0628566	0.651845	0.121183	0.896329	0.0151126
YBL075C	4.0156	2.93e-30	-0.147061	0.499164	3.69085	9.71743e-27
YGL182C	3.43608	1.84e-11	1.37992	0.494778	5.15657	0.00443962
YOR062C	1.3251	3.4e-06	-1.11144	3.43923e-06	0.00375716	0.99555
YBR046C	0.888964	2.23e-06	0.25355	0.302677	1.2609	2.88846e-08
YLR281C	0.700408	0.0774807	-0.465965	0.764898	0.233153	0.845539
YJL144W	6.44739	7.61e-22	-2.67665	5.98168e-07	2.78476	2.08918e-10
YFL063W	2.01411	0.000724186	-0.08022	0.90395	1.59832	0.397814
YAL018C	3.47579	6.96e-09	-2.07928	0.0759533	0.988252	0.359716
YLR416C	1.78418	0.000187974	0.574552	0.776621	1.92714	0.117518
YDR535C	1.95315	1.47e-09	-0.0203059	1	1.84035	0.00491676
YPL123C	2.97364	2.35e-27	0.120695	0.624463	3.13404	1.19776e-23
YLR329W	1.23319	1.55e-07	0.201267	0.771228	1.46124	0.00145477
YDL009C	1.55238	5.05e-05	-0.355958	0.867038	1.04797	0.382375
YDL022C-A	5.56828	5.16e-14	-1.95666	1	2.88328	0.198632
YHL002C-A	0.804165	0.0634908	-1.02006	0.476945	-0.280899	0.825222
YER095W	0.9125	3.18e-07	0.0425386	0.939931	0.929161	0.000329453
YPL206C	1.26993	3.66e-13	0.472166	0.0246415	1.7686	4.09939e-13
YDR039C	-0.938923	0.256708	3.22751	0.0472653	1.0002	0.335186
YKL141W	1.29993	4.18e-07	0.0878184	0.816179	1.2802	9.05788e-07
YBR284W	3.22214	1.39e-25	0.866312	0.00371915	4.15868	9.32317e-22
YDR436W	1.23389	1.82e-14	0.307262	0.10773	1.53265	5.24803e-13
YIL107C	3.40406	4.78e-22	0.756587	4.22056e-05	4.32375	9.42924e-30
YAL053W	0.0373131	0.809034	0.559029	0.0123479	0.513748	0.0117169
YPL186C	3.95133	3.23e-12	-0.0818694	0.97536	3.52462	3.56362e-09
YJL106W	1.25555	1.87e-08	0.563949	0.0362515	1.76975	4.59537e-10
YLR412C-A	1.33051	0.0206691	-1.22843	0.51001	-0.162676	0.937674
YMR056C	2.20344	2.11e-21	-0.445603	0.249486	1.6506	1.66945e-06
YER078W-A	3.05116	1.23e-09	-1.07533	0.636902	1.72526	0.206347
YBL048W	3.45212	5.72e-11	2.1369	0.360581	6.01787	0.000410094
YLR300W	-0.241973	0.469337	-0.594541	0.0142663	-1.32651	7.61223e-08
YDL247W	2.98276	1.31e-05	0.237941	0.9657	3.58267	0.00254723
YNR034W	1.7646	1.77e-13	-0.43895	0.014675	1.38817	5.78967e-12
YNL092W	3.59727	2.92e-26	0.641289	0.0461608	4.33561	5.30327e-22
YOL129W	1.12708	3.95e-12	0.394546	0.115675	1.49383	3.41739e-09
YHR028W-A	0.489848	0.265989	-3.30951	0.031139	-3.16063	0.0272815
YEL073C	2.53449	3.48e-05	-0.934336	0.252074	1.70751	0.00634821
YJL048C	2.94073	1.92e-20	-0.274851	0.201553	2.49142	4.15066e-19
YBR047W	1.07737	1.71e-05	0.42162	0.312651	1.58763	1.08633e-05
YER190W	0.411716	0.667602	5.16161	1	4.27334	0.416727
YLL026W	6.47532	2.54e-30	-0.230908	0.558719	6.08953	3.06417e-23
YDR513W	2.30559	9.02e-17	-0.0587283	0.865669	2.06398	2.29115e-14
YCR047W-A	2.23681	6.21e-06	-1.22435	0.477575	0.689134	0.614514
YMR013C-A	2.57423	2.77e-09	2.1839	0.0656409	4.64507	1.68769e-05
YHR069C-A	1.65989	2.05e-10	0.841937	0.112516	2.44147	8.00131e-07
YIL117C	1.12039	0.0441321	0.0396381	0.985949	0.579877	0.255965
YDR453C	0.739743	0.000583623	-0.664063	0.0076166	-0.0699045	0.786091
YPL087W	2.86472	6.7e-28	0.774081	0.00224078	3.55662	2.37372e-20
YER054C	3.92107	2.62e-21	0.0606526	0.960877	3.96666	6.50599e-13
YGR138C	0.76241	0.0996948	-0.807146	0.00995355	0.439792	0.123193
YJL150W	4.49114	1.02e-15	1.41197	1	6.58384	0.000154182
YAR069C	4.58521	7.21e-11	-3.30401	1	-0.0284399	1
YML016C	0.24175	0.0816679	0.452495	0.000202534	0.648805	1.06461e-07
YJL185C	1.3969	1.76e-14	0.317346	0.214899	1.76003	1.73342e-11
YAL065C	0.623265	0.460535	-1.16296	1	-0.269275	0.837638
YAR070C	3.55129	1.81e-06	-2.24338	1	-0.0155782	1
YNR001C	2.25631	3.42e-16	-0.688489	0.000133826	1.67585	1.55297e-14
YOL083W	2.72871	3.59e-13	0.115273	0.860803	2.83976	7.2565e-10
YKL142W	2.71566	3.61e-22	-0.0952773	0.730518	2.58626	8.76873e-19
YAL005C	4.29127	1.6e-22	1.2525	1.41154e-05	5.94828	1.28073e-25
YOL037C	2.80118	9.24e-07	1.40981	0.449841	4.05885	0.00175601
YLR299W	1.78026	3.29e-16	0.819225	9.93441e-05	2.70543	8.95317e-20
YIL060W	1.61286	0.0101899	0.603991	1	2.11637	0.299911
YER079W	3.41192	4.08e-23	-0.109646	0.795059	3.38132	5.07608e-18
YCR045C	3.03098	8.88e-11	-0.244426	0.903554	2.57931	0.00363345
YPL135W	1.01614	7.05e-06	-0.261992	0.343112	0.764065	0.000820987
YOR351C	4.78132	8.43e-17	-0.311209	0.702125	4.96795	1.77852e-05
YML057C-A	2.72733	7.51e-07	-0.295324	0.877271	2.26811	0.0366132
YBR051W	2.86635	1.89e-06	-1.69803	0.283138	1.0008	0.47235
YEL059W	4.43807	3.23e-14	0.974903	1	5.60063	0.00116262
YBR001C	2.92017	1.77e-22	-0.202097	0.237773	2.79658	2.41844e-25
YOL013W-A	-0.167609	0.767072	0.30905	0.899713	-0.122907	0.972475
YPL004C	2.59423	1.02e-18	0.159098	0.475624	2.60654	2.30433e-20
YHR030C	0.226269	0.124964	0.697736	3.97349e-08	0.955789	7.12177e-13
YOR068C	0.00380719	0.997162	0.569305	0.696679	0.226164	0.853935
YMR104C	1.39238	1.85e-13	-0.349138	0.0279272	1.03793	6.01182e-10
YIL013C	0.763822	0.0029937	-0.78134	0.00152073	-0.264135	0.251292
YBR068C	1.27504	3.43e-10	0.0797256	0.729858	1.28909	2.33973e-11
YMR103C	1.35832	6.99e-12	0.0617798	0.896845	1.43934	2.55978e-07
YLR171W	3.86017	2.58e-08	-0.0804533	0.903554	3.15977	0.0327164
YNR002C	1.87095	4.24e-08	-0.815081	0.156634	1.22328	0.0120697
YGR201C	1.14025	3.49e-07	-0.110285	0.852244	1.01139	0.00457877
YDR038C	1.46991	0.0102445	0.371311	0.310093	1.0602	0.000577348
YNL055C	1.59655	2.18e-14	0.589598	0.026889	2.15445	2.53883e-12
YEL035C	3.84338	4.19e-10	0.954826	1	5.15807	0.0186733
YGR194C	3.41981	1.15e-27	0.450615	0.0143273	3.89072	3.61758e-28
YNR064C	3.10418	2.14e-09	-0.389163	0.91196	2.23807	0.0508755
YJR160C	2.82264	2.08e-07	-0.652433	0.51884	1.97353	0.0072283
YBR145W	5.87273	1.13e-30	2.06434	6.73264e-10	7.61113	1.4405e-29
YMR008C	2.79812	4.34e-16	0.232592	0.459268	2.9174	3.58795e-16
YLR174W	1.64797	5.13e-13	0.379495	0.173946	1.959	1.31233e-11
YBL078C	4.07899	1.6e-26	-0.13705	0.80037	3.97573	1.05283e-16
YLR120C	4.13902	1.3e-27	0.389471	0.19215	4.38462	1.44642e-21
YGL229C	2.71294	4.37e-25	0.26472	0.183913	3.08188	3.44989e-24
YOR220W	3.81742	1.32e-31	-0.124569	0.593782	3.66267	2.14631e-26
YGR287C	2.28935	4.09e-09	-0.0920872	0.825442	2.0442	5.59687e-11
YGR149W	1.66028	7.71e-21	0.0385509	0.959863	1.70079	5.87145e-08
YGR146C-A	2.0468	6.31e-06	-0.0902867	0.766389	2.53862	0.0807953
YDR055W	-0.690538	0.000348864	-0.935946	1.48532e-06	-1.62222	1.24129e-13
YPR108W-A	1.21129	0.0437156	2.67371	0.415993	3.39821	0.232152
YIL113W	3.41586	9.18e-24	0.240078	0.543137	3.58698	1.24123e-17
YKL161C	-0.349074	0.234014	0.563228	0.0547961	0.483092	0.0689322
YOR031W	1.61204	1.09e-08	-0.343679	0.523972	1.08099	0.00857666
YIR034C	-0.0765153	0.769819	-0.412205	0.0738552	-0.420083	0.0391568
YDR178W	1.65585	4.09e-11	0.188549	0.540674	1.81018	1.26466e-10
YDL248W	2.63105	2.02e-07	-0.364979	0.350956	2.66593	1.69224e-11
YER067W	9.1664	5.94e-32	1.45672	0.00338971	10.471	9.49162e-26
YPR098C	1.63374	4.27e-22	0.0241034	0.970457	1.64518	1.45697e-11
YBR149W	2.00739	3.01e-20	0.412786	0.00987918	2.37217	6.88136e-22
YPR036W-A	4.22555	2.95e-23	-0.0821111	0.89016	4.13313	1.39247e-16
YEL060C	2.81543	5.49e-23	0.116063	0.619555	2.82985	5.27755e-22
YPL247C	2.23414	5.96e-15	0.445916	0.0724295	2.61122	1.34507e-16
YIL087C	2.05951	6.44e-18	0.215824	0.527806	2.19532	1.02762e-11
YNL117W	2.5013	2.77e-08	-1.99204	0.0043131	0.178542	0.800775
YBR269C	1.73566	1.25e-20	0.201291	0.423901	1.95826	6.28034e-14
YGL258W-A	4.0008	1.02e-13	-0.24733	0.892219	3.85597	0.000113957
YMR323W	3.41423	3.54e-06	-1.37991	0.504832	1.74527	0.2734
YBR053C	2.26802	3.78e-26	0.754605	3.85931e-05	3.06283	2.46207e-24
YBR285W	5.57295	3.26e-26	0.240358	0.825442	5.82085	2.08052e-15
YPR203W	0.172875	0.849017	-2.66365	1	-3.20858	0.428574
YJL196C	0.5451	0.00879376	0.0334445	0.971807	0.672831	0.0181855
YJL164C	3.5931	9.03e-27	0.4835	0.0255214	4.11121	3.82702e-26
YPR151C	5.56775	1.28e-17	-0.301953	0.579536	5.12074	2.63903e-18
YHL019W-A	0.84036	0.0604481	-0.614125	0.720558	0.0539127	0.975681
YDR543C	2.1806	0.000526188	1.31643	1	3.32351	0.010645
YOR285W	1.20452	0.00263826	1.13893	0.000121197	2.70418	2.14877e-14
YOR152C	2.65105	5.36e-24	-0.0229187	0.980107	2.60361	4.62062e-17
YGL062W	1.94789	1.08e-15	0.657663	0.0222681	2.44651	7.21411e-13
YKR013W	-1.88743	1.46e-10	0.033803	0.953149	-1.76501	1.12259e-10
YDL114W	1.5636	0.000757119	-2.64825	0.00558297	-1.16747	0.194345
YIL140W	-1.15976	4.95e-10	0.53399	0.00239058	-0.577683	0.000431811
YGR032W	3.59002	9.02e-26	0.500405	0.056754	3.96562	1.51624e-21
YGR189C	-1.07946	1.23e-07	-0.103954	0.668665	-1.38386	4.31299e-11
YJL132W	2.50552	1.12e-18	1.2887	4.03857e-07	3.99089	9.81141e-25
YMR122W-A	-0.162269	0.384709	0.434081	0.186728	0.304573	0.286236
YIL111W	3.01433	6.46e-15	-0.233827	0.602857	3.08038	6.25022e-14
YIR044C	3.01452	0.000198639	1.42137	1	3.85628	0.000899344
YNL015W	4.10149	1.6e-25	0.145584	0.806043	4.29715	1.79117e-16
YIR028W	0.372126	0.38794	-1.46216	0.115301	-1.05731	0.200512
YPL281C	4.04852	4.23e-08	-1.48956	1	1.37585	0.698078
YPL264C	3.0851	3.54e-27	0.18754	0.639593	3.22037	2.22556e-16
YOR120W	1.1292	1.38e-06	-0.0435524	0.918524	0.956633	1.55292e-05
YBR294W	0.202755	0.781691	1.14236	0.0374031	2.51868	8.49784e-07
YKR091W	0.513836	0.0781416	0.413766	0.206524	1.1532	7.18565e-05
YMR245W	2.90747	2.14e-12	1.21061	0.135923	4.02422	3.48621e-08
YHR007C-A	2.25201	1.35e-09	0.394704	0.528944	2.41378	2.20161e-06
YOL126C	0.735471	0.014305	-1.16695	7.20343e-08	-0.186482	0.314321
YOR214C	4.89947	4.74e-17	1.09056	0.51796	5.76045	5.56553e-05
YLR030W	2.82431	9.09e-06	2.89168	1	6.5861	1.0698e-10
YBR139W	3.4208	5.05e-29	1.06733	5.08582e-08	4.45716	8.63656e-30
YLR053C	5.52603	2.93e-16	0.258103	0.66945	5.62381	0.000432617
YMR194C-B	1.96709	2.56e-09	-0.296405	0.762558	1.55327	0.0156245
YGL007W	0.239131	0.631392	-0.897224	0.718861	-0.767752	0.689145
YER006C-A	1.87578	3.2e-05	1.06121	1	3.42254	0.00384941
YOR100C	4.69106	4.32e-28	0.972111	0.131646	5.70655	2.27062e-17
YIR038C	1.7392	4.68e-16	0.128539	0.694003	1.96734	5.02171e-12
YPL171C	4.13106	6.27e-11	-0.92655	0.336892	2.27502	0.00107982
YJL153C	4.39743	5.64e-25	0.29385	0.551758	4.51526	1.03892e-16
YDR100W	1.7357	1.61e-16	0.912814	0.00050905	2.61031	2.80388e-15
YDL024C	4.76813	6.39e-19	0.870838	0.481652	5.91922	5.44214e-15
YJR019C	1.48896	8.32e-09	0.301748	0.351077	1.76321	5.02261e-09
YDR402C	1.01602	0.00292465	-0.771364	0.126033	0.382672	0.396618
YHR209W	0.0528898	0.884485	-0.14907	0.795059	-0.206786	0.616103
YFL052W	5.15113	1.47e-13	0.915399	0.0629955	5.76971	2.97088e-23
YOL085W-A	2.91581	2.02e-13	-0.281806	0.816179	2.54263	0.000340807
YOR393W	6.92478	6.82e-11	-1.80511	1	1.38368	0.649049
YGR018C	2.78306	5.69e-13	1.15661	0.231979	3.87555	1.70926e-06
YBR132C	2.64599	4.77e-22	0.156922	0.573413	2.80321	8.35835e-19
YBR056W	3.2327	3.23e-28	0.351943	0.0527652	3.65733	1.83376e-27
YBR085C-A	4.19322	1.67e-30	-0.180683	0.481825	3.95016	1.36428e-24
YNL115C	1.20302	2.53e-10	0.491264	0.00110273	1.67963	2.16445e-17
YNL208W	1.58783	2.03e-19	0.173736	0.353597	1.78037	1.20855e-16
YDR391C	1.36358	1.7e-08	-0.114333	0.665222	1.24659	6.17669e-09
YEL011W	5.42096	3.24e-25	0.284358	0.426866	5.41687	3.13722e-24
YIR017C	-0.041527	0.91682	1.46052	0.000202344	1.81849	2.92204e-06
YDL023C	3.39653	2.88e-10	0.264785	0.927775	3.55219	0.00424188
YDR032C	1.35335	2.1e-14	-0.0901502	0.794623	1.23754	5.7207e-07
YIL155C	1.56841	1.17e-11	0.0615586	0.890867	1.52671	3.20491e-08
YDR461C-A	1.2323	7.5e-05	0.320316	0.66815	1.75336	0.00132382
YCL038C	2.31502	5.42e-21	1.27202	0.000113466	3.70016	3.07815e-17
YGR019W	2.75769	6.41e-30	0.0026602	1	2.73643	6.54796e-22
YLL037W	1.78627	5.22e-05	-0.866194	0.502669	0.596535	0.554531
YNL305C	2.93806	8.91e-24	0.289536	0.358131	3.21288	3.49133e-17
YCL049C	2.38799	7.64e-06	0.146877	0.470971	2.52656	5.65135e-22
YML004C	1.72874	6.6e-16	0.493126	0.00176168	2.13923	1.97106e-20
YBL043W	2.41157	1.34e-10	0.388228	0.632576	2.92796	1.74503e-06
YIR018C-A	4.03382	3.46e-13	-0.634662	0.602703	3.1635	0.00167906
YDL199C	2.79711	2.58e-27	-0.0153764	0.991033	2.79622	7.89994e-20
YGL125W	0.172348	0.676458	-0.0521391	0.903326	0.178659	0.445925
YER069W	-0.912503	0.000521125	0.529707	0.00758659	-0.190679	0.305402
YGL104C	2.20629	1.16e-17	0.302782	0.237773	2.45028	3.73828e-16
YNL196C	4.18342	5.03e-12	-0.468285	0.948047	3.2557	0.0107551
YPL222W	2.54508	1.16e-12	0.659711	0.00126712	3.46806	3.05277e-24
YGR110W	2.81422	2.53e-10	-1.15695	6.78242e-06	2.31994	6.23664e-15
YGL088W	2.76416	1.02e-08	-1.38053	0.00173526	1.0737	0.00683024
YBR241C	1.99942	2.13e-21	0.190728	0.516875	2.21588	5.14459e-14
YJL116C	-0.358657	0.437416	-0.537904	0.388441	-0.93185	0.063565
YLR092W	-0.509728	0.411696	0.350432	0.305636	0.749309	0.00832017
YFL011W	3.83126	2.55e-08	-3.47096	1	-0.463737	0.773493
YOL048C	3.55834	7.18e-27	0.800859	0.000133826	4.50545	8.79427e-29
YBR186W	3.58361	4.38e-16	-0.337408	0.842628	3.29574	9.09304e-05
YER039C-A	2.22128	4.77e-11	-0.46388	0.475624	1.85994	0.000279375
YDR533C	3.83448	1.44e-12	-0.435629	0.0635695	2.58941	8.3387e-18
YBR006W	3.08743	5.39e-27	0.862835	0.000265345	3.91624	1.15406e-23
YMR191W	1.95316	3.72e-12	0.839516	9.37504e-05	2.59201	1.97577e-18
YKR076W	2.24624	7.18e-18	0.537453	0.0198915	2.86993	8.59102e-20
YNL097W-A	4.0626	5.08e-08	-2.71499	1	-0.0074674	1
YKR049C	1.5275	6.21e-10	0.0474212	0.929798	1.62108	1.50622e-08
YER037W	7.5825	5.04e-25	-0.799097	0.324447	6.73976	1.61002e-21
YMR297W	1.15572	2.37e-09	0.543445	0.0399589	1.6775	1.71003e-09
YDR001C	2.53147	6.28e-18	0.978299	2.64877e-09	3.43579	1.1732e-29
YKR046C	2.48655	7.05e-10	0.305895	0.266862	2.72013	2.49161e-16
YNL134C	3.244	4.08e-23	1.17021	8.26876e-10	4.27885	1.91669e-30
YGL007C-A	2.48791	2.13e-07	-0.512709	0.647595	2.08221	0.010645
YDR406W-A	1.18128	0.00127763	-0.493567	0.702125	0.605216	0.520845
YDR343C	1.55358	0.0925445	-2.89573	0.0071367	-0.374411	0.702619
YKL150W	3.58966	1.06e-18	0.00448845	1	3.32569	2.48975e-27
YDR077W	1.13278	7.15e-06	0.318835	0.280894	1.27997	1.5002e-06
YLR343W	-0.303458	0.382807	-0.0418899	0.9657	-0.107715	0.772884
YHR016C	3.00732	1.42e-26	0.756175	9.88523e-05	3.78723	1.39085e-26
YHR138C	3.32811	4.77e-21	0.166003	0.636521	3.47407	2.70607e-19
YOR289W	5.82958	3.46e-29	1.07613	0.00425063	6.85624	7.13204e-28
YER039C	2.45202	4.56e-18	0.672151	0.0844068	3.1115	6.57652e-13
YCL069W	1.7177	0.00665995	0.407611	0.854585	1.56393	0.22745
YDL072C	2.02516	6.45e-14	0.628078	0.00134415	2.51572	2.68804e-19
YBL065W	2.99657	2.88e-06	-0.18599	1	2.86738	0.228281
YOR041C	0.935482	0.0165072	-0.39556	0.811349	0.605146	0.583559
YMR315W	2.20611	1.15e-19	1.06898	3.11567e-07	3.26435	1.21701e-23
YKL035W	4.34086	1.31e-21	0.297408	0.142232	4.27954	8.88135e-28
YGL121C	3.41359	2.24e-20	0.0106008	1	3.46295	1.06594e-07
YLR356W	2.13063	2.94e-18	0.772748	0.0017037	2.91342	5.37537e-18
YKL093W	1.96167	2.09e-09	0.218109	0.541965	2.14347	2.86251e-11
YMR173W	1.73298	0.000505671	0.702601	0.159926	3.82054	9.74115e-12
YPR026W	3.17966	6.18e-22	0.172616	0.418656	3.29697	4.79705e-25
YJL047C-A	3.4137	8.3e-09	-1.11196	0.194579	2.57306	0.000240774
YDL021W	9.25793	1.62e-33	1.01361	0.0698647	10.2778	1.962e-30
YKL091C	3.34957	1.23e-19	0.122049	0.667912	3.38198	2.26157e-22
YBL049W	3.72643	3.42e-17	-0.513901	0.607378	3.23346	1.50129e-06
YLR270W	2.45306	1.28e-27	0.189715	0.205228	2.63198	1.98551e-26
YBR072W	8.71459	9.11e-32	-0.610586	0.231856	8.05875	1.23279e-23
YBR054W	4.49928	6.01e-08	-0.550022	0.440059	5.39654	6.03639e-17
YLL047W	2.16168	0.000114246	-0.995318	0.454647	1.48354	0.231371
YCL042W	3.82311	2.29e-15	0.591627	0.665222	4.23953	1.28602e-05
YIL099W	3.14793	1.71e-12	-1.28751	0.000533938	1.39667	4.7284e-05
YOR347C	4.6539	1.81e-20	1.67149	4.17136e-07	6.85015	4.00788e-29
YLL023C	1.91101	1.09e-08	0.213823	0.502669	1.99651	4.02293e-11
YNR034W-A	7.74079	9.1e-25	0.925523	0.369414	8.59244	2.26246e-22
YOL058W	-1.9304	2.4e-05	0.573566	0.0563258	-0.874451	0.00134695
YJL107C	0.0592595	0.828975	-0.411195	0.0426442	-0.604441	0.00105866
YGR243W	3.61605	1.15e-13	-0.924036	0.00296336	2.4602	2.35357e-12
YHR018C	1.78916	6.6e-11	1.85354	3.85683e-14	3.68901	3.22848e-26
YKL107W	2.88639	3.33e-13	-0.467928	0.490909	2.40351	3.68475e-06
YPR193C	0.599364	0.0815627	-0.482577	0.526946	-0.0746181	0.918842
YNL237W	2.20535	1.07e-08	0.0727836	0.912722	2.54315	1.499e-11
YOR186W	5.50891	4.54e-27	-0.233092	0.759188	5.26179	3.73561e-17
YDR059C	1.5069	1.31e-12	0.612338	0.0127839	2.12485	1.82936e-13
YPL054W	4.74145	9.23e-16	-0.327856	0.748454	4.59542	4.04181e-07
YDR074W	4.17559	2.44e-26	0.0755428	0.772495	4.15537	1.86677e-27
YJL045W	3.12127	1.7e-12	1.57914	0.263175	4.91576	4.85306e-06
YJR073C	3.67865	5.26e-25	1.01363	0.000254698	4.56682	1.00884e-22
YBR169C	6.20501	4.96e-32	-0.0973969	0.78641	5.98727	8.1026e-29
YBR183W	4.30663	9.9e-25	-0.0327874	0.961491	4.33177	7.68836e-24
YJL108C	0.0730272	0.776281	-0.10009	0.700815	-0.207192	0.261955
YIL101C	4.94616	1.71e-18	-0.322594	0.774924	4.2099	7.66564e-11
YFL030W	3.03675	1.33e-20	0.0144598	1	2.98661	3.77418e-14
YDR406W	1.31904	2.13e-05	0.0438994	0.959288	1.18604	0.000258259
YPR150W	4.08989	6.3e-16	-2.36361	0.00066221	2.01808	0.000513703
YER096W	2.64678	4.03e-14	0.226716	0.447844	2.77952	3.07815e-17
YNL093W	5.99738	8.67e-22	0.450826	0.732964	6.12855	1.96357e-11
YHR160C	2.42436	1.77e-07	0.00795871	1	2.29738	0.00762839
YLR311C	3.36984	9.6e-10	-1.13482	0.339012	2.59135	0.018981
YDR380W	3.0579	3.36e-09	1.70369	2.37558e-06	5.13105	2.68552e-21
YMR206W	5.26056	1.59e-18	-0.114293	1	5.22851	1.37252e-07
YNL036W	4.12916	3.35e-23	-0.170119	0.798348	3.85452	2.41907e-11
YGL156W	5.99084	2.35e-26	2.0497	1.67138e-07	7.91811	8.63656e-30
YKL103C	3.22322	1.43e-18	0.959476	2.25967e-05	4.19976	5.66551e-26
YMR322C	6.20506	1.21e-09	0.327631	1	4.13813	0.0540214
YLL039C	5.34684	1.21e-28	0.591848	0.013624	5.95665	1.14205e-28
YML099W-A	4.80219	1.55e-11	1.74346	1	6.51368	5.03124e-05
YOR173W	3.23048	5.91e-18	0.111923	0.827305	3.18163	1.95483e-14
YMR251W	4.1965	7.58e-11	0.443499	0.751682	4.07431	1.81989e-05
YDL130W-A	3.33166	8.06e-22	0.540154	0.294338	3.91859	7.9186e-13
YDL169C	4.79534	6.39e-22	2.68228	0.0217957	7.96615	4.23062e-16
YPL154C	2.22128	2.48e-21	0.734166	0.000168089	2.86405	1.7049e-21
YDR379C-A	3.53748	8.83e-26	0.263692	0.476945	3.87381	1.31967e-19
YKL217W	3.44519	5.38e-14	-1.43624	0.00374408	1.47166	0.000854567
YHR137W	2.22928	2.58e-09	1.18566	5.98523e-06	3.56939	1.70941e-20
YBR032W	1.04965	0.0578651	-0.303966	0.906277	0.607038	0.704448
YPL250C	6.25349	7.68e-18	-0.590536	0.210695	4.40934	1.0092e-15
YER053C	6.78258	5.31e-33	0.360997	0.161162	6.89159	2.29837e-31
YBL064C	3.57902	1.49e-27	-0.100585	0.70199	3.35561	1.12453e-23
YJL133C-A	5.25639	7.07e-26	-0.838272	0.0935534	4.43459	1.9019e-14
YNL200C	3.23351	2.31e-24	0.902813	0.000667064	4.23317	1.26097e-23
YDR018C	4.53801	1.19e-29	0.253339	0.682656	4.77482	1.08505e-20
YDL022W	3.82297	8.55e-20	0.943449	0.000184663	4.5813	4.91849e-24
YOR317W	4.06167	1.14e-27	0.860549	1.28427e-05	5.063	2.69995e-30
YGL205W	3.42309	8.06e-12	1.32709	0.144646	5.01641	2.50805e-10
YML070W	1.96907	3.78e-21	1.05291	3.3349e-06	2.95497	4.75465e-20
YKR105C	2.26218	0.00516682	-5.0569	1	-3.08853	0.400009
YNR014W	4.87101	3.27e-23	0.365896	0.430924	5.09369	4.83024e-20
YIL136W	1.67813	9.67e-08	-0.264369	0.53136	1.39022	3.61916e-05
YCR010C	1.99599	6.74e-08	0.663044	0.532144	2.41885	0.0024068
YOR178C	7.20321	1.75e-28	-0.831809	0.210695	6.40125	3.85068e-21
YJR109C	0.856537	0.000786996	2.15871	1.83974e-11	2.86642	2.21004e-16
YGR068W-A	4.99796	4.46e-09	3.25915	1	7.89625	8.78692e-07
YHR140W	4.42612	3.18e-17	-1.2243	0.00285116	3.37655	3.91015e-14
YPR184W	2.97706	5.53e-16	0.540737	0.0155488	3.32162	1.41235e-21
YNL274C	3.32335	8.26e-20	0.729828	0.00557934	4.01735	9.40617e-23
YGR066C	4.71889	1.17e-18	-0.503195	0.806043	4.3016	4.36979e-07
YBR230C	3.10437	5.3e-16	0.164414	0.547986	3.10908	2.24836e-20
YJL161W	4.03246	9.36e-21	0.801265	0.376648	4.86029	8.32051e-11
YDR516C	5.86441	7.32e-26	1.66352	3.68052e-08	7.34181	2.90602e-29
YOR391C	5.12476	1.79e-07	-0.895091	1	2.39114	0.464658
YJL089W	3.92575	2.75e-17	-0.812911	0.28843	2.95468	1.57752e-06
YGR087C	5.56114	1.24e-21	1.82569	0.0699657	7.78544	2.56338e-18
YBR214W	5.36701	7.38e-25	0.757727	0.00898114	6.11419	5.73369e-26
YML054C	5.69176	3e-16	-0.719239	0.0153518	4.83072	2.05728e-23
YDR171W	8.45072	5.15e-28	-0.60647	0.210597	7.68864	1.82476e-21
YBR147W	3.95543	2.02e-14	0.532738	0.516634	4.76802	8.67764e-13
YKL151C	5.02488	1.21e-28	0.97094	1.00371e-06	5.77406	1.63253e-32
YOL151W	0.166167	0.575966	-1.27216	8.80265e-07	-1.20406	6.99335e-07
YML131W	2.56924	5.15e-12	-0.313935	0.310449	1.78387	1.32338e-09
YJL088W	-1.40782	0.00181341	-0.440518	0.339759	-1.74632	1.12352e-05
YLR327C	8.87014	1.19e-29	-0.496246	0.700815	8.03866	3.13092e-20
YLR081W	4.0489	2.06e-11	-1.40703	0.0466365	2.27478	0.000102068
YLR258W	5.54617	1.52e-19	1.7822	9.24294e-10	7.18568	1.4665e-30
YHL024W	4.54026	5.56e-12	-0.12595	0.828852	4.13728	7.6594e-17
YKL162C-A	2.42527	5.58e-05	0.953076	1	3.83466	0.0674642
YKL096W	-0.848375	0.00564555	0.751504	0.026401	0.0843494	0.808144
YCL048W-A	3.82552	8.17e-09	-4.32355	0.00771591	-0.479092	0.763176
YDL085W	3.72968	4.25e-17	-0.19394	0.806043	3.53384	2.86984e-11
YLR149C	5.69897	7.18e-27	0.154711	0.716993	5.82782	5.05807e-26
YOR185C	3.81222	1.04e-29	0.412912	0.0529504	4.21143	1.49936e-27
YLR312C	4.35375	1.08e-21	-0.0250151	1	4.23249	7.09061e-14
YGR144W	4.17949	1.56e-21	-0.284005	0.68267	3.7518	8.10344e-13
YHL021C	4.68327	1.67e-23	0.117018	0.724798	4.77753	4.12158e-25
YMR173W-A	2.74109	7.69e-08	1.89049	0.0655015	5.492	3.01801e-08
YLR251W	3.89617	2.06e-23	-0.391865	0.270187	3.54849	2.39571e-18
YOL153C	4.85259	1.57e-11	-0.179367	0.578761	4.68084	2.08405e-24
YBR126C	4.96305	1.05e-23	0.600566	0.0154512	5.30833	2.34621e-26
YOR374W	3.54297	5.41e-18	-0.480568	0.0886816	2.93427	4.12711e-16
YLR252W	3.73843	6.1e-20	-0.236247	0.750929	3.53482	1.36841e-10
YDR342C	1.51704	0.0870656	0.668481	0.584298	1.1576	0.0385681
YHR139C	8.18193	9.02e-24	-1.6232	0.0834795	5.42275	1.34864e-13
YDR040C	3.64945	1.62e-08	-1.62152	2.14561e-05	0.653955	0.0526092
YHR104W	4.69922	4.03e-34	0.568248	0.00754989	5.16701	9.05774e-29
YDL124W	4.42596	1.25e-22	1.01624	4.38404e-06	5.7015	1.962e-30
YFR017C	5.91773	3.25e-22	0.602727	0.113273	6.33762	1.97165e-26
YLR178C	3.78162	3.43e-23	-0.0552603	0.907162	3.53509	7.69157e-20
YPL230W	4.79835	2.15e-20	-0.902584	0.00399245	3.58357	1.24309e-18
YKL037W	5.6131	8.91e-17	0.812244	1	6.69282	3.66371e-10
YDR034W-B	3.92472	3.25e-12	-1.84568	0.109512	2.51307	0.00512994
YGR008C	6.04234	7.39e-26	0.615112	0.13128	6.4607	2.16327e-22
YLR267W	3.64163	6.03e-13	1.65037	0.000116611	5.04126	4.39801e-19
YGL184C	-0.572203	0.251645	1.07775	0.265996	1.14642	0.173812
YPL222C-A	4.34753	3.69e-09	-3.52046	0.0157727	-0.508126	0.708036
YCL046W	2.49298	0.000235533	-0.803734	0.578761	2.22303	0.205271
YKL163W	2.58728	2.04e-09	-0.273973	0.675971	2.07073	1.17298e-05
YGR052W	3.39171	2.8e-11	-1.78892	0.0338078	1.46232	0.029311
YEL039C	7.33276	1.3e-20	-0.886639	0.154186	6.25759	3.58061e-19
YOR134W	3.22544	1.32e-13	-1.21128	0.180381	1.92607	0.00530521
YFR015C	6.85611	8.93e-21	0.828206	0.0349392	7.51556	3.95779e-26
YMR174C	1.81245	6.18e-08	-0.441324	0.622793	1.19921	0.0567811
YMR196W	6.198	1.43e-31	0.836034	2.78258e-05	6.86841	1.78573e-34
YAL061W	2.60531	2.63e-09	-1.0168	0.0277729	1.37282	0.000756882
YGL037C	5.34568	1.47e-31	0.290317	0.285962	5.62978	3.02038e-27
YOR161C	2.4252	1.54e-11	-0.26311	0.476945	2.05164	1.42374e-09
YOL131W	3.74113	9.66e-13	1.40482	1	5.74041	0.000266398
YDL222C	3.26386	3.72e-13	-0.614713	0.147899	2.21949	2.97845e-08
YMR251W-A	5.20673	9.58e-21	-0.228837	0.754999	5.15267	2.49075e-13
YHR022C	1.00052	0.00455224	-0.864278	0.129727	-0.139679	0.806221
YER103W	7.88926	5.94e-30	-1.05675	0.00096823	6.72586	6.98068e-25
YPR160W	7.28312	6.48e-27	0.449243	0.45033	7.45117	5.63366e-24
YOR348C	3.23431	1.11e-10	-0.57331	0.187355	2.25926	1.64502e-08
YMR107W	4.72917	3.16e-14	-1.55387	0.16842	3.08789	5.09253e-05
YMR105C	7.09315	7.51e-25	0.799732	0.00404121	7.39748	5.93817e-29
YDL204W	3.54575	3.71e-08	0.0281321	0.992932	2.67758	1.2393e-09
YPL223C	3.24702	2.9e-14	-0.104967	0.927775	3.31969	1.57358e-10
YFL015C	3.91985	1.09e-09	0.374991	1	4.01635	0.0744441
YMR090W	4.30273	1.68e-28	0.614286	0.00894005	4.6942	2.12358e-27
YHR137C-A	3.49661	2.8e-06	-0.664696	0.5994	2.84004	0.0131667
YML100W	7.46427	7.31e-26	0.384852	0.32907	7.78195	3.99888e-25
YNL160W	4.33483	1.32e-17	-0.111743	0.800002	4.3236	1.16723e-19
YPL017C	5.62184	3.16e-24	0.486298	0.365374	5.95536	4.59813e-21
YGR256W	2.31811	2.68e-11	-0.376547	0.459595	1.91786	2.54792e-06
YDR070C	5.578	1.68e-20	0.107763	0.938551	5.48163	2.06083e-15
YER150W	5.88548	2.82e-17	-1.78675	1.48717e-05	3.30793	6.69458e-13
YNL195C	5.12884	1.8e-19	-0.595777	0.227787	4.35086	2.56475e-17
YIL160C	1.3984	0.0202487	-0.729774	0.430924	0.943743	0.179965
YCL040W	6.98027	3.93e-29	1.05749	0.00178011	7.98897	4.1966e-26
YMR250W	6.14662	2.22e-20	-0.203276	0.547174	5.23628	1.68913e-25
YOR345C	7.24896	4.69e-15	3.22986	1	9.88983	1.87522e-13
YDL223C	2.19408	1.1e-07	-1.30817	0.00026578	0.321787	0.335186
YER062C	3.82231	9.69e-24	0.980323	4.46711e-05	4.7854	2.13695e-26
YMR175W	2.84531	3.44e-09	0.205409	0.887151	3.17373	0.00466896
YHR033W	0.0929495	0.860335	-1.12981	0.109014	-0.243056	0.720209
YFR053C	8.01628	9.33e-31	0.47864	0.27785	8.48072	6.84609e-26
YFR052C-A	7.79332	8.62e-30	0.441651	0.550487	8.2659	1.26025e-24
YOL084W	7.54266	1.34e-20	-1.63996	0.000812105	5.23492	4.28258e-17
YML128C	3.97244	1.57e-24	-0.392831	0.185892	3.49783	6.22831e-19
YGR248W	6.38712	1.69e-23	0.363583	0.5985	6.51054	2.17851e-21
YGR088W	7.40347	2.97e-20	-0.617659	0.126688	6.06138	4.77159e-21
YHR096C	3.49974	4e-08	-3.61862	2.14695e-12	0.359492	0.330014
YOL052C-A	7.28653	4.05e-13	-2.26549	0.259802	4.12523	6.99575e-05
YNL194C	7.93037	1.42e-21	-1.28896	0.242963	6.37615	1.84397e-17
YMR169C	3.07585	1e-10	-0.00757315	1	2.71505	9.31301e-10
YGR043C	3.40117	9.44e-11	-1.47118	0.0344353	0.723678	0.232472
YBR116C	3.0494	1.21e-07	-2.73081	0.0102227	-0.143427	0.894525
YHR087W	6.85962	2.77e-22	-1.28855	0.0199819	5.15583	5.25695e-15
YBR117C	3.37452	2.6e-09	-2.10597	9.32611e-05	0.249023	0.622957
YDR536W	0.818698	0.260617	-2.67817	0.0013495	-1.372	0.0545431
YFL014W	6.72121	7.76e-20	-1.26517	0.0613165	4.48235	1.75166e-09
