## Supplementary material for "Natural variation in yeast reveals multiple paths for acquiring higher stress resistance": Table S9

### Sheet: DBY
Defective Induction	logFC: All Strains NaCl response	FDR: All Strains NaCl response	logFC: DBY8268 v mean: NaCl response	FDR: DBY8268 v mean: NaCl response	Induction Level	Induction FDR			Novel Induction	logFC: All Strains NaCl response	FDR: All Strains NaCl response	logFC: DBY8268 v mean: NaCl response	FDR: DBY8268 v mean: NaCl response	Induction Level	Induction FDR			Amplified Induction	logFC: All Strains NaCl response	FDR: All Strains NaCl response	logFC: DBY8268 v mean: NaCl response	FDR: DBY8268 v mean: NaCl response	Induction Level	Induction FDR			Defective Repression	logFC: All Strains NaCl response	FDR: All Strains NaCl response	logFC: DBY8268 v mean: NaCl response	FDR: DBY8268 v mean: NaCl response	Induction Level	Induction FDR			Novel Repression	logFC: All Strains NaCl response	FDR: All Strains NaCl response	logFC: DBY8268 v mean: NaCl response	FDR: DBY8268 v mean: NaCl response	Induction Level	Induction FDR			Amplified Repression	logFC: All Strains NaCl response	FDR: All Strains NaCl response	logFC: DBY8268 v mean: NaCl response	FDR: DBY8268 v mean: NaCl response	Induction Level	Induction FDR
YHR033W	5.98438	9.35513e-16	-4.01614	1.89284e-15	2.66442	1.78014e-11			YOL155C	-0.498243	0.198603	1.11895	0.000119052	0.828714	0.00212083			YBR054W	2.27721	0.0016928	1.32915	0.00822136	4.22309	1.66056e-14			YLR411W	-4.44289	6.4379e-14	2.9509	2.72071e-05	-1.17219	0.0588968			YHR092C	1.11358	0.0285494	-1.70542	1.35835e-05	-1.135	0.00163712			YOL152W	-1.57365	2.17135e-07	-1.20847	0.00634581	-2.63261	2.87306e-09
YGR088W	6.59072	1.16553e-17	-2.72257	1.63616e-09	2.80479	4.09207e-10			YPL189W	-0.273603	0.21796	0.858358	0.000286759	0.669482	0.00252097			YBR072W	2.54877	1.21969e-11	2.02262	3.6029e-05	4.50581	3.68854e-14			YNR060W	-3.07685	2.9594e-08	2.76609	2.81318e-09	-0.10128	0.831379			YHR053C	1.07807	0.0413709	-3.04659	1.39915e-06	-1.67746	0.00216861			YOR377W	-0.727675	0.000237996	-0.598513	2.33871e-05	-1.24526	6.54992e-14
YKL107W	2.71693	7.18105e-12	-2.43107	6.6863e-06	-0.0384373	0.951102			YMR076C	-0.0197964	0.900359	0.693531	0.000877359	0.586196	0.00218474			YER091C	0.86965	0.124761	2.03184	3.78756e-09	1.65327	2.70848e-07			YLL053C	-3.22758	4.18207e-09	2.07964	1.64821e-08	0.286667	0.415385			YHR055C	1.07807	0.0413709	-3.04659	1.39915e-06	-1.67746	0.00216861			YBR093C	-1.40936	0.00258045	-2.60726	1.89284e-15	-2.83922	4.51439e-17
YMR206W	2.91771	2.43843e-09	-2.35954	0.00728654	0.442965	0.569055			YPL274W	0.0248368	0.944358	1.26491	4.15816e-06	0.953332	0.000172422			YGR138C	1.60472	0.000960628	3.70777	1.97866e-13	5.34931	1.23183e-18			YDR089W	-0.98032	1.79868e-07	1.4771	3.57435e-10	0.39242	0.0479098			YER015W	0.110777	0.572473	-0.700503	0.00140895	-0.629077	0.00176278			YBR067C	-1.70186	0.00287488	-2.06315	2.46405e-08	-2.81245	2.82141e-12
YGR066C	3.30865	1.95663e-12	-2.27378	0.00389643	0.956266	0.140028			YHL035C	0.183058	0.388948	1.16604	9.75299e-09	1.23261	1.74478e-09			YIR017C	2.119	4.11445e-07	1.00165	0.0018419	2.68836	2.23342e-13			YPR124W	-3.55742	7.14715e-24	1.44287	1.3915e-05	-2.14313	1.28365e-09			YER073W	-0.0319752	0.908326	-0.725606	0.00116673	-0.786827	0.000162048			YKL120W	-0.766469	0.00464058	-0.800147	0.00249057	-1.83083	1.37202e-10
YNL195C	5.58361	8.83814e-20	-2.20724	4.30079e-08	2.61069	4.45427e-11			YBR037C	0.335794	0.00454102	0.630211	0.000477903	0.96164	1.17313e-07			YJL052W	0.896038	0.144886	1.56324	4.34266e-05	2.49339	1.39666e-09			YKL029C	-1.31467	4.61337e-05	1.21208	1.39915e-06	-0.426759	0.0608612			YLR410W-B	-0.208675	0.800145	-1.59917	0.000162751	-1.7331	1.6789e-05			YHR215W	-1.62808	0.0274524	-2.21018	3.18855e-05	-2.56457	6.32335e-07
YNR034W-A	2.6522	4.42218e-08	-2.19243	0.00320051	0.386691	0.570908			YGR055W	0.466524	0.0707742	1.16466	1.73527e-05	1.49489	5.51171e-08			YNL019C	0.791475	0.0759756	4.78547	0.000930317	6.13034	8.24224e-06			YLL054C	-1.38831	4.43289e-08	1.16265	0.000162699	-0.577577	0.0407725			YOR306C	-0.228216	0.247246	-0.907105	1.20255e-07	-1.04042	2.57695e-09			YAR071W	-1.02041	0.0281914	-1.95229	5.16941e-09	-2.3156	3.11005e-11
YLR252W	3.82727	2.2596e-19	-2.16322	5.23341e-05	1.34877	0.00363875												YNL277W	0.878979	0.179409	2.69268	5.46168e-11	2.86326	1.96967e-12			YPL061W	-2.58564	3.7051e-07	1.15347	0.00922304	-1.83408	9.37081e-06			YKR015C	-0.262792	0.669304	-2.88246	0.00420198	-2.32458	0.00888383
YOR374W	3.78577	3.63142e-18	-2.16234	6.65111e-11	1.15292	3.37414e-05												YOR178C	3.1885	1.51958e-13	1.79657	0.00908993	4.45134	3.62745e-12			YBR066C	-1.86998	1.70633e-05	1.14206	0.00128378	-0.997444	0.0016506
YIR028W	1.95933	1.39954e-05	-2.15923	0.000577327	-0.043564	0.951606																					YNL141W	-2.74213	1.2218e-07	0.993188	0.00301424	-2.67196	2.72022e-12
YGR256W	5.27234	1.72914e-23	-2.14564	1.55731e-08	2.88393	4.4141e-13																					YGR049W	-1.57947	1.75167e-10	0.990009	0.000311534	-0.521735	0.0405009
YNL036W	2.90204	2.79196e-16	-2.13404	5.80962e-05	0.582042	0.241004																					YJL078C	-1.00549	0.00579871	0.978244	0.000890821	0.240221	0.404512
YOL084W	6.43981	2.06337e-17	-2.1005	0.000118736	3.59978	1.00946e-10																					YJL212C	-0.746081	0.00289332	0.918019	7.69994e-05	0.0582745	0.814633
YMR251W	2.94059	6.99218e-07	-2.09975	0.00367286	0.256862	0.704942																					YIL096C	-2.06277	8.42003e-11	0.912846	8.72812e-05	-1.37331	1.11511e-08
YDR038C	1.71978	0.00365312	-2.05223	1.68611e-09	0.130287	0.686118																					YBR092C	-1.09088	0.000508476	0.909922	0.00189715	-0.269357	0.337613
YLR251W	3.78461	1.01231e-21	-1.9452	1.96245e-09	1.51376	2.17088e-07																					YGR238C	-1.34076	6.6794e-10	0.861884	4.44762e-05	-0.521705	0.00718066
YDR070C	5.28141	1.30194e-18	-1.91412	0.00281812	2.84086	1.06258e-07																					YDL241W	-2.01123	1.48268e-10	0.831849	2.05205e-05	-0.986609	2.85177e-07
YBR050C	1.26297	0.00225839	-1.89209	6.3549e-05	-0.423373	0.324097																					YLR179C	-1.36022	3.80513e-05	0.781486	7.49169e-05	-0.756006	5.25567e-05
YER150W	5.39737	2.67438e-15	-1.86705	7.83486e-06	3.08983	1.83155e-11																					YLR237W	-1.53837	1.05211e-11	0.745423	6.3549e-05	-0.727962	3.81765e-05
YOR317W	3.09689	1.68589e-21	-1.7176	4.16252e-13	1.49577	2.49607e-11																					YPR009W	-1.37648	5.03104e-08	0.725401	6.41987e-05	-0.845286	1.72991e-06
YML054C	3.4541	1.73279e-09	-1.71249	7.27069e-05	1.15531	0.00253513																					YHL047C	-0.732973	0.000542671	0.698528	0.00320051	0.10029	0.678989
YDL204W	4.78456	6.20601e-11	-1.6681	5.12948e-05	2.41986	1.61456e-08																					YPR119W	-0.59271	0.00294229	0.679819	0.00811628	-0.0157073	0.959315
YDL024C	1.99575	8.01289e-07	-1.63566	0.000211429	0.819876	0.022699																					YNR009W	-0.787453	4.99414e-07	0.604438	0.0031754	-0.178325	0.36383
YPR193C	2.72075	6.35395e-11	-1.61794	0.00249057	0.547288	0.272113
YOL151W	3.56803	3.14834e-17	-1.58011	5.16941e-09	2.16438	5.04132e-13
YJR109C	3.22393	3.37307e-18	-1.56806	6.1475e-08	1.63146	1.69277e-08
YKL217W	3.01487	1.27898e-11	-1.55792	0.00268537	1.18681	0.00834425
YHR140W	3.27258	3.48706e-12	-1.54883	5.85373e-05	1.68477	1.75005e-06
YKL163W	4.09833	5.43855e-15	-1.54506	0.000890821	2.08493	1.36601e-06
YFR017C	3.8683	1.08761e-14	-1.52267	2.3087e-05	1.41476	1.464e-05
YER062C	5.92463	3.88137e-30	-1.51779	3.78756e-09	4.59558	1.14732e-24
YDL124W	3.88095	2.29787e-19	-1.49324	3.26933e-10	2.62878	3.13792e-18
YHL021C	3.74419	1.17806e-18	-1.48236	5.10217e-08	1.64161	2.90916e-09
YBR230C	3.2971	3.2396e-16	-1.47405	8.52193e-09	1.4815	4.9573e-09
YDR525W-A	1.48439	3.383e-13	-1.39386	0.00334656	0.129887	0.790528
YPL250C	3.02053	2.37285e-08	-1.36697	0.00108868	1.13297	0.00284281
YDR481C	0.786236	0.000108065	-1.3264	1.73708e-14	-0.357152	0.0066936
YDR406W	2.82535	2.34985e-13	-1.32518	0.000217029	1.00244	0.00249376
YER067W	1.82118	1.80705e-07	-1.31088	0.00695781	0.513302	0.239035
YBR047W	1.60732	4.53436e-09	-1.29699	0.000143169	0.159808	0.650017
YLL025W	0.785488	0.0001496	-1.29539	0.00447231	-0.486918	0.250266
YIL136W	3.1516	1.54803e-15	-1.28715	0.000207998	1.4437	1.43048e-05
YML131W	3.57934	2.85959e-16	-1.26302	2.58378e-06	2.40943	4.80179e-14
YDR516C	3.35876	8.01835e-16	-1.24967	1.3915e-05	1.89836	6.89198e-10
YDR523C	1.50887	8.89997e-10	-1.24578	0.00122044	0.276969	0.467115
YPL206C	1.5406	9.37617e-16	-1.24412	4.50551e-08	0.234624	0.265634
YBR169C	2.79528	3.66519e-17	-1.21615	1.68243e-06	1.50569	6.27834e-09
YFL030W	2.81175	2.83773e-18	-1.20594	0.000748073	1.37501	3.49506e-05
YFR015C	4.20146	4.36425e-13	-1.1995	0.0010409	1.8124	3.21294e-07
YPR036W-A	1.80344	2.10924e-09	-1.19465	0.00188728	0.501267	0.157824
YNL274C	3.28624	1.19608e-18	-1.17384	7.11983e-06	1.73353	2.92412e-10
YBR126C	3.81088	2.83773e-18	-1.15912	1.4513e-05	2.20115	1.3107e-12
YNL009W	0.68519	0.00169167	-1.14442	0.00257069	-0.564684	0.102267
YER081W	0.779254	0.000129417	-1.13897	4.33789e-07	-0.576957	0.00446484
YDR461C-A	2.12116	1.47281e-09	-1.11711	0.00959748	1.21179	0.00107459
YKR009C	1.16678	9.46123e-07	-1.1163	4.13676e-05	0.0151085	0.964947
YJR115W	0.956077	0.00349518	-1.10152	0.00281812	-0.253083	0.485441
YDR256C	1.26591	6.29469e-06	-1.09462	0.00023685	0.0293796	0.932812
YOR303W	0.75493	0.00101552	-1.08367	2.55969e-06	-0.376437	0.0731153
YER053C	3.05286	3.37307e-18	-1.08285	2.38464e-05	1.75345	1.72486e-10
YMR090W	4.89947	1.16801e-29	-1.07605	8.85187e-06	3.76512	4.96277e-23
YDR533C	2.25416	1.50055e-06	-1.06918	3.45844e-06	1.02474	2.92553e-06
YPL135W	1.67093	7.48692e-11	-1.04288	9.47147e-05	0.340765	0.179938
YBR214W	3.41025	1.98509e-16	-1.04078	0.00057736	1.90722	2.713e-09
YML128C	6.50305	9.14173e-32	-1.0382	0.000291262	5.19653	1.11427e-23
YBR001C	1.68244	2.87017e-12	-1.03782	1.57065e-09	0.675625	8.94681e-06
YOR120W	1.95036	1.01531e-12	-1.02472	6.73816e-06	0.752109	0.000316006
YJL106W	1.56944	7.25456e-11	-1.01109	7.77847e-05	0.454246	0.0545823
YBR046C	1.51378	2.72048e-12	-1.01053	3.87296e-06	0.593169	0.00274274
YJL213W	1.19201	1.1768e-05	-1.008	7.44491e-08	-0.14803	0.414788
YLR258W	3.65152	7.7419e-13	-1.00532	6.59226e-05	2.21935	1.5206e-13
YDR040C	3.84335	1.02142e-08	-0.992399	0.0090503	2.7401	3.96407e-11
YHR137W	3.00097	1.3128e-12	-0.988595	0.000162751	2.0531	7.8561e-12
YHR138C	2.35448	2.47817e-14	-0.975516	0.000469511	1.11206	2.34234e-05
YOR347C	2.59251	4.93428e-11	-0.954912	0.000308155	1.8757	5.34288e-11
YOR152C	1.89524	1.03008e-16	-0.944462	6.37029e-05	0.958686	1.76622e-05
YGL037C	4.30174	1.63306e-26	-0.940327	0.000347984	3.14579	1.32132e-17
YOL048C	2.24915	3.04753e-17	-0.93509	3.74055e-06	1.29737	6.66694e-10
YIL013C	1.70673	5.10524e-09	-0.931959	0.000324788	0.587825	0.0145018
YKR049C	2.29578	2.12804e-15	-0.930813	0.00110581	1.32442	1.5254e-06
YGL156W	2.93185	9.12746e-14	-0.92804	0.00318854	2.17003	3.39005e-11
YHR071W	1.2486	7.2575e-07	-0.92249	4.85875e-05	0.307127	0.149643
YGL229C	1.74806	7.45242e-16	-0.918233	1.31985e-06	0.80987	5.1717e-06
YLL027W	1.07883	7.37702e-12	-0.904227	1.31165e-08	0.158125	0.281596
YOR220W	1.75366	8.01835e-16	-0.901093	8.85187e-06	0.661606	0.000399397
YMR315W	2.3938	3.4237e-20	-0.897907	1.3915e-05	1.53074	2.15065e-11
YPR127W	0.939562	2.23353e-08	-0.893187	1.31985e-06	0.0798586	0.672077
YDL174C	1.31503	5.00546e-11	-0.886913	1.39915e-06	0.3167	0.0587678
YKL091C	2.52527	3.23407e-14	-0.868949	0.000209297	1.36321	1.68661e-08
YBR085C-A	2.08499	1.59189e-16	-0.86866	0.000201691	1.01849	6.80899e-06
YDL168W	1.40089	2.52341e-05	-0.865574	8.52193e-09	0.320353	0.0152439
YNL134C	2.32609	2.93602e-16	-0.857651	1.39915e-06	1.4293	9.36863e-13
YOR285W	1.8604	1.41445e-05	-0.845976	0.000489203	1.79653	2.10847e-11
YDR059C	2.71965	3.90482e-22	-0.845066	0.000890821	1.67777	5.38103e-10
YOL082W	1.05824	3.94701e-06	-0.844981	0.000157254	0.226886	0.293236
YHL028W	1.26516	3.78614e-07	-0.831024	0.00889384	0.297524	0.312412
YKL151C	3.5421	2.8426e-21	-0.830313	2.38205e-05	2.56112	1.67019e-19
YJL048C	1.58844	4.58018e-10	-0.830302	9.30489e-05	0.704198	0.000404052
YBR068C	1.7045	6.76533e-14	-0.828718	1.12224e-05	0.68039	0.000108333
YMR291W	1.36506	7.5021e-11	-0.823605	1.77848e-05	0.600305	0.000656509
YDR513W	1.6171	8.42474e-11	-0.822743	0.000594245	0.626021	0.00455621
YGL125W	2.15916	1.11752e-06	-0.811988	0.000798008	0.85287	0.000155537
YPR184W	3.26332	1.08737e-16	-0.811831	0.000630992	2.02635	3.64903e-13
YMR189W	1.22348	1.14443e-05	-0.810549	7.09342e-05	0.545094	0.00374274
YDR100W	2.00646	2.58863e-18	-0.805514	0.00433061	1.13141	1.6789e-05
YBR255C-A	1.1443	6.30675e-14	-0.80166	0.00401343	0.325703	0.205684
YER079W	1.6571	1.761e-10	-0.800126	0.00661751	0.723402	0.00493188
YBR177C	1.27922	2.44303e-11	-0.794544	0.000179378	0.484776	0.0135818
YHR044C	0.618503	0.00367689	-0.794256	0.00821064	-0.230601	0.42043
YJL132W	1.92447	1.55899e-13	-0.785137	0.000172062	1.17132	2.91709e-08
YOL140W	1.40544	4.43887e-10	-0.78293	1.34843e-05	0.544076	0.0010143
YNL208W	2.08214	1.0504e-23	-0.781568	1.18446e-05	1.38033	4.8593e-12
YOR130C	0.71156	2.2856e-06	-0.777874	0.000102473	-0.152943	0.445574
YMR135C	1.3281	2.7975e-14	-0.766504	2.55969e-06	0.555665	0.000205446
YHL016C	1.42838	1.35224e-13	-0.763755	0.00341878	0.637804	0.00634705
YKR076W	2.267	3.06126e-17	-0.76365	0.000143169	1.53424	5.87737e-12
YKL103C	2.93531	3.01872e-16	-0.733385	0.000873181	2.27713	4.36689e-16
YML004C	2.17084	3.77792e-19	-0.712512	2.72071e-05	1.32597	4.43605e-12
YLR345W	1.36935	7.70154e-11	-0.679517	0.00531944	0.609504	0.00496563
YHR018C	2.69657	1.69284e-16	-0.673751	0.000717886	1.94314	3.4661e-15
YHR104W	3.86511	1.43706e-29	-0.67339	0.00372558	3.04121	1.67019e-19
YKL142W	1.65606	7.7419e-13	-0.666321	0.00316498	0.884366	2.56441e-05
YIL116W	1.10178	1.46811e-06	-0.640222	8.15029e-05	0.454127	0.0025918
YNL053W	0.717187	1.00066e-10	-0.639295	0.00016235	0.0938249	0.592679
YKL124W	1.00364	1.79658e-10	-0.636747	0.00142418	0.359428	0.0498557
YBL064C	3.06102	2.37798e-23	-0.62275	0.0049755	2.39471	4.51439e-17
YDR436W	1.55158	8.73739e-18	-0.602641	0.00216238	0.825548	8.78703e-06

### Sheet: YJM1129
Defective Induction	logFC: All Strains NaCl response	FDR: All Strains NaCl response	logFC: YJM1129 v mean: NaCl response	FDR: YJM1129 v mean: NaCl response	Induction Level	Induction FDR			Novel Induction	logFC: All Strains NaCl response	FDR: All Strains NaCl response	logFC: YJM1129 v mean: NaCl response	FDR: YJM1129 v mean: NaCl response	Induction Level	Induction FDR			Amplified Induction	logFC: All Strains NaCl response	FDR: All Strains NaCl response	logFC: YJM1129 v mean: NaCl response	FDR: YJM1129 v mean: NaCl response	Induction Level	Induction FDR			Defective Repression	logFC: All Strains NaCl response	FDR: All Strains NaCl response	logFC: YJM1129 v mean: NaCl response	FDR: YJM1129 v mean: NaCl response	Induction Level	Induction FDR			Novel Repression	logFC: All Strains NaCl response	FDR: All Strains NaCl response	logFC: YJM1129 v mean: NaCl response	FDR: YJM1129 v mean: NaCl response	Induction Level	Induction FDR			Amplified Repression	logFC: All Strains NaCl response	FDR: All Strains NaCl response	logFC: YJM1129 v mean: NaCl response	FDR: YJM1129 v mean: NaCl response	Induction Level	Induction FDR
YFR053C	6.00526	6.68467e-25	-1.46358	8.72793e-05	4.4704	9.35816e-17			YKL120W	-0.766469	0.00464058	1.86807	1.96139e-11	0.837391	0.000298709			YOL151W	3.56803	3.14834e-17	1.81833	2.38575e-10	5.56282	4.42838e-26			YDR345C	-1.14687	2.27689e-05	1.87737	2.053e-08	0.485565	0.104184			YDR039C	1.54806	0.0687822	-10.4018	0.000150605	-9.46251	0.00373123			YLR214W	-3.01389	8.18251e-18	-2.02252	3.63656e-09	-5.25896	8.92783e-22
YOL084W	6.43981	2.06337e-17	-1.27394	0.00978655	4.42633	6.79941e-14			YBR083W	-0.727807	0.0320322	1.27284	1.32623e-08	1.06203	7.31343e-07			YLL041C	1.03864	3.45339e-07	0.881777	5.13609e-05	1.88257	6.50147e-13			YNL141W	-2.74213	1.2218e-07	1.65108	3.65264e-07	-2.01407	3.30025e-09			YBR045C	0.790768	0.000786212	-1.65619	1.80245e-07	-0.895886	0.00238646			YNR060W	-3.07685	2.9594e-08	-1.4403	2.87238e-05	-4.30767	1.26016e-17
YGR248W	6.56673	1.06623e-22	-1.62372	0.00372852	4.30854	2.92644e-14			YIL070C	-0.697172	8.75851e-06	1.25854	1.79998e-09	0.600881	0.00113229			YIL123W	0.811794	4.30014e-07	0.661681	0.00587146	1.42833	2.52909e-08			YER042W	-1.09702	3.84396e-05	1.53567	1.45207e-09	0.0836719	0.737475			YDR534C	0.771191	0.00626152	-2.42014	1.25196e-12	-1.61763	3.42918e-08			YCL064C	-1.047	7.10086e-07	-1.0683	4.50534e-07	-2.14272	1.40656e-15
YGR088W	6.59072	1.16553e-17	-1.22725	0.00267366	4.30011	4.63389e-15			YML091C	-0.636295	0.00115901	1.42787	1.76688e-07	0.844003	0.000814396			YGL125W	2.15916	1.11752e-06	1.37556	2.94575e-08	3.04042	1.12746e-18			YDR225W	-1.38727	3.28765e-08	1.53484	4.8938e-06	0.0392992	0.917547			YMR181C	0.645718	0.00402026	-1.67314	7.00545e-12	-0.860647	2.62948e-05			YLR213C	-1.16913	9.69243e-06	-1.97545	2.59732e-08	-3.19367	2.7223e-14
YFR052C-A	6.00297	3.30795e-24	-1.79377	9.71275e-05	4.18266	2.46363e-15			YPL097W	-0.386425	0.00191269	0.950908	1.8045e-08	0.598091	0.000114344			YMR136W	1.43327	1.94419e-06	1.61372	2.89016e-06	3.41835	6.23796e-15			YOR315W	-2.50678	7.06553e-10	1.43637	1.30405e-09	-1.38413	2.72226e-09			YEL065W	0.630943	0.0955986	-1.76311	2.98514e-10	-1.5418	9.2967e-09			YOR384W	-1.90687	1.69241e-05	-1.30789	0.000136946	-3.02733	6.79941e-14
YDL223C	5.88802	6.61553e-20	-1.17178	0.00145502	4.12954	9.26469e-16			YCL018W	-0.30604	0.331018	1.65557	7.7316e-10	1.49844	9.22655e-09			YMR189W	1.22348	1.14443e-05	1.37457	1.05932e-09	2.73021	2.81988e-19			YGL209W	-1.11038	0.000825361	1.40951	1.32623e-08	-0.0846574	0.736248			YOR192C	0.302328	0.152144	-1.13472	6.95085e-07	-0.629105	0.00282697			YHL040C	-0.810092	3.78921e-05	-0.867098	0.00307221	-1.71663	4.1677e-08
YCL040W	5.78415	8.99901e-25	-1.40928	5.77768e-05	4.08143	3.80714e-16			YOR187W	-0.305066	0.0654535	0.910785	7.61956e-06	0.716476	0.00025204			YMR280C	1.45211	1.44169e-05	1.35813	4.35935e-05	3.30587	6.54067e-16			YKR075C	-1.55165	1.05574e-08	1.37533	4.44464e-08	-0.358369	0.115922			YJR047C	0.259783	0.812598	-1.48012	0.000649881	-2.47846	1.1199e-10			YLR136C	-1.36505	8.82082e-05	-2.02127	2.36853e-07	-3.71751	8.3779e-15
YMR250W	5.82669	1.39576e-18	-1.32989	1.08161e-05	3.95464	1.69446e-19			YPL078C	-0.250943	0.0979319	0.871515	1.74779e-06	0.69684	6.74621e-05			YER081W	0.779254	0.000129417	0.790113	0.000133858	1.35212	2.2625e-09			YDR179C	-1.25813	0.000327749	1.35801	0.00760767	-0.232113	0.66182			YDL218W	0.258079	0.376911	-1.6169	0.000608894	-1.65415	0.00041436			YMR319C	-2.40244	0.000424332	-1.21098	0.00722297	-4.31899	1.86006e-16
YGR256W	5.27234	1.72914e-23	-1.24926	0.000251997	3.78031	3.61713e-17			YBR185C	-0.20529	0.152333	0.895954	3.33662e-05	0.730645	0.000450449			YDL181W	1.16134	0.000349038	1.92121	3.94368e-09	3.34619	2.35029e-16			YBR009C	-1.79402	1.36215e-12	1.30996	6.34328e-05	-0.630394	0.0429558			YHL035C	0.183058	0.388948	-1.21518	2.19784e-09	-1.1486	9.60463e-09			YHL047C	-0.732973	0.000542671	-1.70148	4.66495e-11	-2.29972	3.69694e-15
YER150W	5.39737	2.67438e-15	-1.17832	0.0046956	3.77856	1.20219e-13			YLR359W	-0.148277	0.370055	0.850158	0.000281166	0.650566	0.00390982			YKR069W	1.35773	0.00136312	0.964882	0.000279628	1.57005	2.92956e-08			YBR010W	-1.84888	1.12027e-11	1.24043	0.0065005	-0.736945	0.0905102			YPL092W	0.112865	0.834391	-1.64409	2.79902e-08	-0.697188	0.00794428			YNR073C	-2.14439	0.00114767	-3.01422	0.000162986	-3.2622	2.39513e-07
YDL124W	3.88095	2.29787e-19	-0.594974	0.00520797	3.52704	1.65398e-22			YDR115W	-0.146592	0.355134	0.70527	0.00107829	0.622433	0.00288291			YFR030W	1.37236	0.00585349	0.982785	9.99247e-06	1.75559	9.40237e-12			YNL067W	-1.50441	4.15985e-10	1.23978	0.000397716	-0.336242	0.340207			YMR252C	0.0365108	0.800764	-0.909004	2.37039e-05	-0.907	1.93028e-05			YOR381W	-0.965266	0.00140585	-0.74298	0.00900246	-1.47175	4.57309e-07
YMR196W	4.27372	6.8618e-24	-0.611147	0.00158116	3.51128	2.18874e-24			YPL172C	-0.133357	0.279663	0.712889	3.94761e-05	0.598957	0.000362435			YJR077C	0.626998	0.00685475	0.851998	0.00391602	1.53679	5.4671e-07			YMR003W	-0.665178	0.000378222	1.20598	2.2474e-06	0.463786	0.0518885			YEL067C	0.00452695	0.986753	-1.63747	2.33585e-06	-1.61574	2.46857e-06			YOR382W	-1.46028	0.00978656	-1.48743	0.000178347	-2.37385	1.29129e-08
YNL195C	5.58361	8.83814e-20	-1.56861	0.000242449	3.24931	8.45764e-13			YLR348C	-0.105468	0.689721	1.09891	2.41936e-09	0.738743	1.08555e-05			YLR303W	1.2741	0.00754957	2.62604	3.04848e-12	3.26051	4.01601e-15			YPL198W	-1.38341	1.56367e-06	1.06786	5.06796e-05	-0.353795	0.168145			YMR058W	-0.00080906	0.998448	-1.17653	1.8453e-05	-1.76347	3.64846e-09			YER011W	-1.77752	0.0194748	-0.913209	0.00890005	-2.25891	1.02089e-09
YHR104W	3.86511	1.43706e-29	-0.612767	0.00520797	3.10183	9.03481e-20			YNL052W	-0.0833354	0.749921	0.718895	0.000318413	0.688264	0.000415059			YGR157W	0.614533	0.0153145	1.04233	0.000882116	1.79631	8.22784e-08			YHR208W	-0.622075	5.19903e-05	1.02102	8.86053e-07	0.359666	0.063447			YNL034W	-0.0687824	0.881724	-0.956216	0.00702814	-1.36884	5.97156e-05
YGL037C	4.30174	1.63306e-26	-1.00435	7.68919e-05	3.08177	2.37559e-17			YDR298C	-0.0285117	0.898618	0.663875	0.00223325	0.740128	0.000471938			YJR137C	1.0109	0.0219428	1.47774	1.02679e-08	1.87877	1.63604e-11			YKL138C	-1.06205	4.4617e-08	1.02041	0.00010424	-0.0463921	0.876127			YDR270W	-0.0870069	0.708857	-0.921064	1.77926e-06	-1.16914	8.2525e-09
YPR160W	4.51381	3.41385e-18	-1.38428	0.000874068	3.08009	1.43503e-11			YGL143C	-0.0232027	0.846661	0.692363	1.87236e-05	0.673751	2.24712e-05			YER091C	0.86965	0.124761	2.98457	1.45821e-13	2.60601	3.12397e-12			YKL029C	-1.31467	4.61337e-05	1.01001	2.34561e-05	-0.628828	0.00547545			YNL155W	-0.0893922	0.703515	-0.896109	0.00871567	-1.03635	0.00161974
YPL017C	5.2292	9.40381e-22	-1.70625	0.000251465	2.94454	3.94015e-10			YBR039W	-0.0201033	0.895348	0.777918	1.76688e-07	0.824433	4.38783e-08			YJR010W	1.04787	0.125609	2.31477	1.53963e-12	2.87184	9.26469e-16			YGR021W	-0.955357	1.09123e-08	0.986051	0.00026035	0.0131084	0.972426			YKL220C	-0.116242	0.664233	-1.44679	2.09973e-07	-1.47138	1.25667e-07
YNL160W	5.02798	6.50084e-19	-1.99676	5.70256e-08	2.88176	2.7405e-12			YNR016C	-0.0109381	0.952576	0.912766	8.77975e-05	0.788989	0.000484527			YPR167C	0.663232	0.232279	1.23128	9.18883e-07	0.992736	3.13786e-05			YMR215W	-0.730011	9.69943e-05	0.985596	5.95884e-06	0.0831477	0.722041			YDR191W	-0.167077	0.134073	-0.645139	0.000772002	-0.832206	1.45645e-05
YLR178C	3.90466	1.3579e-22	-0.909953	0.00065124	2.81493	1.32341e-15			YPL252C	0.00606113	0.970125	0.606656	0.00898449	0.602295	0.00646875												YCR003W	-1.20015	1.0479e-12	0.985057	0.000161249	-0.209011	0.432642			YOL158C	-0.189654	0.453002	-1.16796	5.00824e-06	-1.38332	1.51797e-07
YPL223C	4.85937	7.64109e-20	-2.04893	0.000295111	2.79429	1.191e-08			YPL274W	0.0248368	0.944358	1.21752	3.48471e-06	0.905939	0.000285977												YPR020W	-0.945604	1.1243e-05	0.984458	0.000608894	0.222574	0.450035			YOR306C	-0.228216	0.247246	-0.964939	2.2568e-08	-1.09826	7.7842e-10
YML100W	5.02426	1.17806e-18	-1.57057	2.60412e-05	2.72029	2.11518e-10			YDR441C	0.0554998	0.820455	0.862551	0.00454437	0.799259	0.00586331												YOR158W	-1.16049	6.39911e-12	0.967529	0.00182509	-0.211785	0.508192			YMR316W	-0.255987	0.448422	-0.722502	0.000633672	-0.934912	9.9202e-06
YJL088W	3.57907	9.52371e-11	-1.48664	6.39905e-08	2.55263	1.32989e-14			YJR048W	0.0710207	0.846661	1.21094	3.01874e-10	1.32469	2.3541e-11												YNR022C	-1.17189	3.90486e-13	0.912795	0.00433654	-0.225447	0.492575			YDR043C	-0.328065	0.323344	-0.982754	0.00616431	-1.24679	0.0003125
YKL151C	3.5421	2.8426e-21	-0.841876	9.49736e-06	2.54956	1.4962e-19			YOR049C	0.0743526	0.918242	1.42652	0.00368279	2.37726	1.58214e-06												YHR059W	-1.02396	2.98367e-10	0.912376	0.00192343	-0.102182	0.75189			YLR257W	-0.403961	0.0390221	-0.662057	0.00268819	-1.13534	6.20584e-07
YOR374W	3.78577	3.63142e-18	-0.789778	0.00520797	2.52548	5.19064e-13			YOL033W	0.0751129	0.48867	0.608155	0.00277793	0.682103	0.000547971												YJL212C	-0.746081	0.00289332	0.888199	7.63224e-05	0.0284543	0.913152			YGR044C	-0.527561	0.456101	-1.36755	0.00172023	-1.51077	0.000377206
YDR040C	3.84335	1.02142e-08	-1.23817	0.000464437	2.49433	6.01243e-10			YNL126W	0.0880355	0.477493	0.652993	0.00985717	0.680809	0.00463364												YHR038W	-0.920766	7.69742e-07	0.886824	0.00754246	-0.0891686	0.808348			YOL059W	-0.675944	0.00224878	-0.624754	0.00250279	-1.39041	1.22345e-09
YBR126C	3.81088	2.83773e-18	-0.9856	0.000118518	2.37467	1.39897e-13			YBR069C	0.123854	0.729445	1.10229	1.8045e-08	1.30063	2.67273e-10												YNR009W	-0.787453	4.99414e-07	0.85993	9.1894e-06	0.0771658	0.710722
YHL021C	3.74419	1.17806e-18	-0.757042	0.00295681	2.36693	1.07014e-13			YGL187C	0.159709	0.535518	0.88005	7.78241e-05	1.14618	5.89739e-07												YIL096C	-2.06277	8.42003e-11	0.838225	0.000148699	-1.44793	1.85524e-09
YMR105C	4.71735	1.43368e-17	-1.78456	1.07043e-08	2.2977	1.28573e-11			YGL009C	0.175145	0.42862	1.97153	5.42662e-14	1.91518	3.3094e-14												YGL129C	-0.742927	8.55781e-10	0.82248	9.65189e-08	0.0865046	0.576158
YKL096W	3.66744	9.73002e-17	-1.57346	6.00256e-06	2.27387	2.48793e-09			YLR382C	0.200161	0.037594	0.641186	0.00027679	0.8569	1.82724e-06												YBR146W	-0.646311	8.18179e-07	0.820639	2.79902e-08	0.195612	0.151829
YOR317W	3.09689	1.68589e-21	-0.94754	1.97315e-06	2.26583	3.73241e-17			YBR213W	0.208502	0.524378	0.945102	0.000162986	0.78542	0.00120214												YHR011W	-0.732483	9.80042e-07	0.81699	0.000683621	0.0643639	0.811412
YNL200C	3.06925	3.37142e-22	-0.885615	0.000313598	2.16617	2.41649e-13			YKL001C	0.21653	0.716317	1.71995	1.43348e-09	1.13836	7.9207e-06												YKL137W	-0.856611	5.25456e-06	0.814219	0.00747303	-0.0758326	0.822093
YDL085W	3.68575	3.77627e-16	-1.39922	0.00781349	2.09585	8.89815e-06			YAL044C	0.245193	0.130206	0.630103	0.00121098	0.88784	5.96697e-06												YLR168C	-0.704229	0.000517123	0.813097	0.00156667	0.195473	0.459402
YDR516C	3.35876	8.01835e-16	-1.11761	6.41083e-05	2.03042	1.76175e-10			YOR065W	0.254729	0.364958	0.801403	0.000173884	1.1384	3.04359e-07												YJL208C	-1.26127	8.57031e-10	0.805495	5.52388e-06	-0.480003	0.00415755
YGR144W	3.73245	1.42739e-18	-1.85828	7.4413e-07	1.97429	5.16666e-08			YPL026C	0.302097	0.150138	0.808451	8.1788e-06	1.18583	1.51506e-09												YBL059C-A	-0.991278	1.95464e-11	0.804888	0.00223325	-0.198843	0.461606
YER096W	2.83746	1.44749e-14	-0.816604	0.00498635	1.85699	1.91733e-09			YBL099W	0.344883	0.0709187	0.637505	0.00340042	1.06564	1.57675e-06												YBL002W	-0.940328	4.13802e-07	0.800659	0.00148921	-0.200863	0.435695
YDR070C	5.28141	1.30194e-18	-2.90925	4.8938e-06	1.84573	0.000420729			YPR191W	0.357611	0.0800404	0.729895	8.49323e-05	1.1454	9.97541e-09												YLR312W-A	-1.00008	1.49063e-09	0.799378	0.00107895	-0.173888	0.491451
YBR183W	2.80181	2.79638e-16	-0.836655	0.00255652	1.8118	1.54747e-09			YBL030C	0.370841	0.160593	0.966776	0.00144612	1.47558	2.12887e-06												YKR085C	-0.802568	4.49749e-05	0.793991	1.81404e-05	-0.0451838	0.825494
YDL222C	4.35527	1.10243e-16	-1.98181	1.35193e-06	1.77499	5.21786e-06			YBL045C	0.378059	0.0315087	0.879437	1.6109e-10	1.33856	1.62994e-16												YCR071C	-0.959358	3.33309e-11	0.79132	0.00417369	-0.120671	0.684846
YDR059C	2.71965	3.90482e-22	-0.80916	0.00100349	1.71367	4.27261e-10			YJR121W	0.387201	0.0513844	0.838229	0.000224723	1.33181	3.93802e-08												YGR150C	-0.646789	3.78609e-06	0.791043	0.00107729	0.136381	0.593034
YKR076W	2.267	3.06126e-17	-0.596637	0.00358709	1.70126	1.04984e-12			YLR058C	0.387247	0.159387	1.65913	5.60008e-09	1.6389	8.2525e-09												YDR116C	-0.608478	1.73454e-07	0.787185	3.41644e-07	0.209229	0.150717
YNL274C	3.28624	1.19608e-18	-1.20915	2.75445e-06	1.69822	7.42825e-10			YKL109W	0.398178	0.142967	1.17968	3.64246e-08	1.64223	5.194e-12												YMR193W	-1.07047	7.99418e-10	0.776594	0.00906863	-0.309384	0.295398
YBR169C	2.79528	3.66519e-17	-1.03856	2.34561e-05	1.68328	5.12812e-10			YDR277C	0.418728	0.29934	0.869685	0.00871567	1.30737	3.53242e-05												YDR337W	-0.933067	3.03019e-12	0.770736	0.000622506	-0.154589	0.507817
YDR018C	3.07945	4.82994e-21	-1.25327	0.00145954	1.6647	6.56359e-06			YHR094C	0.464937	0.40106	1.04827	0.000934664	1.05071	0.000673493												YNL252C	-0.990702	4.54086e-13	0.768932	9.99247e-06	-0.194954	0.256994
YKR046C	2.31618	9.34728e-09	-0.743083	0.00433654	1.63197	8.34052e-09			YMR120C	0.473491	0.13985	1.65166	7.11557e-07	1.65983	5.93419e-07												YJR147W	-0.808115	0.00960888	0.767451	0.00145502	-0.213963	0.380993
YDL169C	2.97781	2.53634e-13	-1.71914	0.00483879	1.6176	0.00168203			YDR263C	0.5065	0.180172	0.71894	0.00650427	0.906846	0.000272755												YDR194C	-1.1208	1.26441e-14	0.766838	2.83756e-05	-0.378227	0.0300987
YAL061W	4.27862	2.61957e-15	-1.86523	0.000144615	1.59513	0.000290058			YMR145C	0.564407	0.0110022	0.716549	0.00034072	1.40512	4.38633e-10												YIL019W	-1.80201	3.71099e-08	0.764635	0.000874068	-1.18007	6.22265e-07
YOL153C	3.79555	1.48345e-08	-1.33148	8.77975e-05	1.59509	1.4283e-06																					YIL093C	-0.762724	7.53626e-09	0.764421	0.000123918	0.0394065	0.86146
YLR149C	3.70695	2.09854e-18	-1.58903	1.12351e-05	1.58657	4.42187e-06																					YDR322W	-0.714969	7.84599e-09	0.761816	1.35193e-06	0.0830408	0.612159
YHR016C	2.34964	1.26042e-20	-0.648181	0.000781047	1.57832	3.88232e-12																					YNL177C	-0.697803	1.36236e-08	0.725255	0.000328811	0.0467184	0.837183
YOL048C	2.24915	3.04753e-17	-0.673611	0.00122885	1.55885	3.96192e-11																					YKL170W	-0.878458	1.68496e-07	0.716194	2.50762e-05	-0.231804	0.160268
YKL035W	2.38782	1.34249e-11	-0.71217	0.00032624	1.5049	4.68279e-11																					YDR175C	-0.660328	9.00455e-08	0.709341	4.88652e-06	0.0650649	0.694176
YDR077W	2.34432	5.83742e-14	-0.938381	0.000723092	1.47886	3.75974e-07																					YNL315C	-0.686661	6.50422e-10	0.70699	2.34561e-05	0.0292257	0.876585
YEL039C	4.13053	6.49816e-12	-2.19548	0.000539011	1.44148	0.00977585																					YJL096W	-0.926709	1.89277e-12	0.702672	0.00206782	-0.207024	0.371605
YFR017C	3.8683	1.08761e-14	-1.50626	4.92601e-05	1.43117	3.77477e-05																					YPL173W	-0.715143	5.64566e-08	0.702097	0.000410253	-0.0130701	0.960799
YOR134W	4.1475	8.06392e-17	-2.51764	0.000251997	1.41707	0.018128																					YGR286C	-1.23265	1.41863e-07	0.698129	0.000131471	-0.575235	0.00107416
YBR214W	3.41025	1.98509e-16	-1.53112	4.91982e-07	1.41688	1.95263e-06																					YGL101W	-1.22245	2.04487e-14	0.689905	0.000554017	-0.481906	0.0121574
YPR026W	2.47347	1.35387e-16	-0.848741	9.99247e-06	1.40781	7.15092e-11																					YBR251W	-0.74834	3.63498e-09	0.687633	0.000495806	-0.0924302	0.663458
YDR074W	2.75407	8.22402e-18	-1.01289	7.4413e-07	1.4047	2.95811e-10																					YKR006C	-0.744781	2.96214e-06	0.686968	9.49311e-07	-0.0998754	0.478066
YDL072C	2.37894	7.65389e-16	-0.758885	0.000180417	1.40379	5.97363e-10																					YMR217W	-1.32931	5.90697e-10	0.686778	0.00595464	-0.79974	0.000911068
YLR258W	3.65152	7.7419e-13	-1.82616	2.40428e-10	1.39851	1.55398e-07																					YER102W	-1.21479	1.93977e-12	0.68541	0.005666	-0.526694	0.0259913
YOL058W	2.62282	1.01346e-07	-2.0932	1.50819e-11	1.38411	3.77146e-07																					YDL202W	-0.90127	5.71467e-13	0.676994	0.000293556	-0.192735	0.306788
YCL038C	2.14819	1.22987e-18	-0.902609	0.00441002	1.34506	1.80724e-05																					YMR142C	-1.23349	5.94705e-14	0.666517	0.00808121	-0.600032	0.0121981
YJL133C-A	3.05975	1.13537e-15	-1.4665	0.00544162	1.33679	0.0064196																					YLR259C	-0.702048	2.73237e-07	0.665135	0.00179198	-0.0972956	0.67179
YNL115C	2.08104	1.96894e-18	-0.612521	6.91461e-05	1.30339	9.86312e-13																					YHR005C-A	-1.18109	5.32261e-15	0.662605	0.00200063	-0.496159	0.0160463
YJL132W	1.92447	1.55899e-13	-0.665882	0.00211163	1.29057	1.71951e-08																					YMR290C	-1.42977	6.45005e-11	0.662524	0.000119529	-0.977144	7.00459e-08
YHR138C	2.35448	2.47817e-14	-0.807882	0.0037556	1.2797	4.22456e-06																					YER131W	-1.58308	1.0189e-16	0.661565	0.00390183	-0.938465	3.41891e-05
YKL163W	4.09833	5.43855e-15	-2.35435	9.11513e-06	1.27564	0.00719137																					YNL096C	-0.985197	2.56504e-11	0.660887	0.000820556	-0.350803	0.0663554
YOR285W	1.8604	1.41445e-05	-1.37066	3.02919e-08	1.27184	1.22945e-07																					YCL059C	-1.82503	3.79654e-14	0.659085	0.00391664	-1.28492	8.20075e-08
YIL136W	3.1516	1.54803e-15	-1.47576	2.5735e-05	1.25509	0.000205793																					YKL003C	-0.695423	4.30585e-06	0.653291	0.00218923	-0.067587	0.776465
YIL117C	1.5871	0.00598986	-0.902902	0.00141171	1.25224	5.50856e-06																					YBL090W	-0.852879	2.43408e-10	0.649152	0.00396898	-0.187853	0.410958
YKL091C	2.52527	3.23407e-14	-0.989234	1.59767e-05	1.24293	1.45845e-07																					YGR084C	-0.764838	1.19102e-08	0.635217	0.00209152	-0.100341	0.650575
YPL250C	3.02053	2.37285e-08	-1.26225	0.0024965	1.23769	0.00197787																					YNL131W	-0.612233	2.01055e-08	0.628142	0.000229489	0.0102181	0.964253
YGR189C	1.9186	5.60673e-15	-0.585208	0.00276873	1.23085	6.65549e-09																					YGR103W	-1.45126	3.39047e-06	0.622689	0.00943314	-1.03397	1.35154e-05
YER053C	3.05286	3.37307e-18	-1.61433	2.14935e-09	1.22197	1.03174e-06																					YLR179C	-1.36022	3.80513e-05	0.621738	0.000976894	-0.915754	1.84755e-06
YKL161C	1.78703	4.27364e-08	-0.646334	0.00516485	1.21418	2.79522e-07																					YBR084C-A	-1.12706	2.75105e-13	0.620345	0.00604012	-0.544222	0.0116061
YDR171W	3.45573	1.70384e-13	-1.65586	0.000224723	1.20502	0.00497946																					YNL030W	-1.26345	9.59838e-11	0.61986	0.00624871	-0.673348	0.00196742
YDR038C	1.71978	0.00365312	-0.98222	0.00100926	1.20029	4.57506e-05																					YAL003W	-1.20215	3.09575e-15	0.619315	0.000306248	-0.601073	0.000334997
YLL023C	2.6268	3.34992e-12	-0.941363	0.000725544	1.18613	2.10507e-05																					YDL082W	-1.11288	5.68615e-09	0.616808	0.0051062	-0.464901	0.0272301
YOR173W	2.93853	1.20782e-15	-1.54785	5.15716e-06	1.16117	0.000292752																					YGR165W	-0.589019	1.3278e-05	0.616098	4.84389e-06	0.0690732	0.625177
YPR184W	3.26332	1.08737e-16	-1.67834	1.27307e-10	1.15984	7.98672e-07																					YGR079W	-1.84203	7.83842e-10	0.610939	0.0014752	-1.40232	1.20309e-10
YBR085C-A	2.08499	1.59189e-16	-0.738114	0.00100004	1.14904	6.97382e-07																					YLR406C	-1.31407	3.56795e-13	0.608511	0.00620391	-0.722577	0.000764356
YJL161W	3.34661	1.18053e-16	-2.0481	0.0026759	1.05303	0.0882452																					YLR295C	-0.674217	3.35359e-06	0.605101	0.00168776	-0.0268008	0.905054
YKR091W	1.94615	6.21773e-09	-1.2405	1.10231e-06	0.987329	4.37777e-05																					YNL005C	-0.610314	4.18207e-09	0.604063	2.71763e-05	0.00593186	0.978225
YIL099W	2.57314	1.54257e-09	-1.08145	0.00782292	0.985703	0.00912477																					YML063W	-1.31212	6.29509e-14	0.602263	0.0053892	-0.760353	0.000300929
YHR139C	3.85775	1.28443e-11	-2.60111	0.00417321	0.979176	0.222928																					YOR232W	-1.01422	3.71828e-12	0.592547	0.00138974	-0.470983	0.00811727
YBR139W	1.9727	1.96444e-17	-0.959135	4.91982e-07	0.961903	4.20076e-07																					YLR063W	-1.46179	2.77521e-07	0.591526	0.00504909	-1.0042	2.2419e-06
YIL101C	2.79872	7.41471e-10	-1.95442	0.00040803	0.915954	0.0700142																					YDR237W	-0.663753	1.08055e-07	0.591483	0.000153529	-0.0411476	0.814513
YIR034C	1.77596	1.05922e-09	-0.706631	0.00181847	0.913958	4.59001e-05																					YDR465C	-1.52415	6.12634e-13	0.588655	0.00109003	-1.06738	2.7867e-08
YDR001C	2.31363	1.19832e-15	-1.25158	1.53963e-12	0.907044	1.03062e-08
YEL060C	1.79245	4.28423e-14	-0.787907	4.72784e-05	0.897201	3.88799e-06
YMR104C	1.69515	3.94728e-16	-0.619206	9.33015e-05	0.892822	7.68145e-08
YLR120C	1.73841	8.26341e-12	-0.759645	0.00871567	0.883958	0.00147552
YEL011W	2.07551	1.19279e-09	-0.962812	0.00363952	0.866265	0.00606662
YHR030C	1.6896	3.29166e-17	-0.747761	3.56629e-09	0.858665	8.02619e-11
YOL083W	1.65985	6.40294e-07	-0.908195	0.00978655	0.848601	0.00972513
YFR015C	4.20146	4.36425e-13	-2.16899	3.67883e-08	0.84291	0.0158124
YDR391C	2.09892	7.69158e-14	-0.961797	1.46761e-05	0.842898	9.35051e-05
YOR136W	1.42744	9.59142e-11	-0.596726	0.00608144	0.838685	8.22379e-05
YCL049C	2.16152	5.28275e-05	-1.10698	6.63621e-07	0.824859	0.000100811
YDR513W	1.6171	8.42474e-11	-0.636561	0.00528399	0.812204	0.000250946
YBR145W	1.7337	6.72448e-10	-0.90604	0.00155933	0.807923	0.00331374
YJL164C	1.84415	8.12724e-14	-0.839159	0.000146908	0.804586	0.000197162
YBL075C	1.51047	6.62537e-12	-0.662715	0.000380252	0.738575	6.1312e-05
YER037W	2.32051	1.21942e-07	-1.71049	0.0047228	0.736164	0.191868
YNR034W	1.58797	1.91575e-11	-0.69087	0.000192948	0.719355	7.92664e-05
YOL007C	1.33644	8.06123e-21	-0.595997	0.000180417	0.718916	7.02858e-06
YPL123C	1.52716	6.03171e-14	-0.741528	0.000151153	0.668228	0.000433664
YPL004C	1.68031	3.40043e-11	-0.829843	2.87238e-05	0.652275	0.000641705
YNL092W	1.59803	2.97996e-11	-0.988856	0.000818689	0.571641	0.0427334
YBR284W	1.55863	6.99424e-12	-1.04004	0.000145433	0.548539	0.0350689
YLL039C	2.95567	2.62866e-17	-2.02682	5.08976e-12	0.544748	0.0210321
YLR267W	4.02444	9.82546e-14	-2.54793	4.11549e-07	0.488126	0.30387
YIL024C	1.12816	8.8655e-14	-0.636716	0.000334193	0.475807	0.00532629
YDL204W	4.78456	6.20601e-11	-3.61383	7.92997e-13	0.474127	0.212441
YFL042C	1.05068	3.1921e-13	-0.600986	0.000463596	0.462001	0.00522078
YJL106W	1.56944	7.25456e-11	-1.03764	2.83756e-05	0.427701	0.0690649
YMR081C	1.41198	4.06885e-05	-1.12937	0.000590688	0.414736	0.179515
YJL153C	2.01588	2.53332e-11	-1.3912	0.000976894	0.384676	0.365678
YER035W	1.27817	2.0448e-06	-0.905893	4.56516e-05	0.374027	0.0792824
YPL014W	1.14272	1.14048e-07	-0.635045	0.00655353	0.363142	0.108057
YDR256C	1.26591	6.29469e-06	-0.766108	0.00773993	0.357896	0.204851
YBR054W	2.27721	0.0016928	-2.53953	2.19225e-06	0.354409	0.498097
YDR255C	1.02118	6.03202e-12	-0.628255	0.000707098	0.33142	0.0649635
YLL026W	1.63233	3.23347e-08	-1.2156	0.000295496	0.307194	0.365843
YJL163C	1.32078	8.6082e-08	-0.853329	0.00358709	0.302303	0.300943
YJL141C	1.16142	5.69574e-10	-0.757143	5.56815e-06	0.296188	0.0611936
YHR202W	1.28487	4.02623e-11	-0.877227	4.19758e-06	0.265826	0.150309
YCR061W	1.13073	1.8502e-07	-0.897024	0.0031962	0.259497	0.399563
YDR216W	1.33884	2.91799e-06	-1.03918	0.000235941	0.247123	0.385077
YJR155W	0.83326	0.000632887	-0.655819	0.00421919	0.236959	0.299188
YJL151C	0.914833	3.17722e-09	-0.65612	0.00199241	0.22085	0.301472
YBL101C	0.829562	1.32462e-09	-0.592636	0.000884121	0.220593	0.213858
YER175C	0.950263	1.25296e-09	-0.667927	0.00167767	0.200331	0.354357
YIL017C	0.89125	7.12766e-10	-0.604057	0.000351682	0.192302	0.257829
YIL066C	1.40168	4.19806e-09	-1.32763	5.99282e-06	0.178667	0.551015
YIR007W	0.753711	1.1421e-06	-0.590645	0.000235941	0.176771	0.272955
YPL247C	1.79884	3.40043e-11	-1.26423	7.4413e-07	0.176421	0.48905
YPL186C	1.55339	0.000898031	-1.27299	0.00213437	0.173728	0.68029
YOR100C	1.99249	4.63207e-12	-1.82155	0.000189812	0.169649	0.744861
YLR047C	0.849558	6.59348e-07	-0.658709	0.00130351	0.166764	0.424323
YHR071W	1.2486	7.2575e-07	-1.06354	1.81892e-06	0.166073	0.454634
YLR177W	0.854157	2.17224e-05	-0.62628	0.000489594	0.14795	0.419786
YJL079C	1.13913	2.02147e-06	-1.02488	0.000607176	0.138819	0.665469
YOR120W	1.95036	1.01531e-12	-1.63848	4.07582e-11	0.138345	0.538068
YDL021W	2.52435	1.95155e-11	-2.07814	6.01384e-06	0.13784	0.775711
YKR009C	1.16678	9.46123e-07	-1.0002	0.00035729	0.131211	0.665394
YCL039W	0.777782	4.03455e-08	-0.6714	0.000579609	0.123399	0.544966
YPR149W	0.973756	0.000194089	-0.728425	0.00308299	0.120625	0.646724
YPL003W	1.22415	5.26331e-12	-0.997082	6.00256e-06	0.114361	0.621687
YHR075C	0.896115	1.86945e-07	-0.781936	0.000160962	0.0910482	0.683566
YPL089C	0.709172	9.52904e-07	-0.58908	0.00528399	0.0802833	0.727012
YHL030W	0.922932	4.87895e-07	-0.806397	1.70355e-06	0.0801926	0.64895
YJL199C	0.854983	0.00129877	-1.1288	0.00515988	0.0519739	0.911331
YIL055C	0.892716	0.000387726	-0.981341	2.64716e-05	0.00889001	0.980031
YIL113W	1.76236	1.15887e-11	-1.53906	1.55655e-05	-0.0219702	0.963338
YKL187C	0.915898	0.0016645	-0.868322	7.63224e-05	-0.0390022	0.876127
YGR249W	1.18921	0.00322935	-1.21625	0.00587146	-0.0458186	0.930325
YOL016C	0.850779	0.000401319	-0.834038	0.0013191	-0.055088	0.85086
YLR152C	1.07589	4.15089e-05	-0.935575	5.98692e-05	-0.0599934	0.817864
YNL270C	0.977021	0.000290662	-1.06771	0.00194346	-0.0759467	0.845566
YHR097C	1.03708	8.05527e-06	-1.01718	4.83288e-05	-0.0930422	0.732526
YNR034W-A	2.6522	4.42218e-08	-2.68736	0.000251997	-0.108231	0.891738
YOL082W	1.05824	3.94701e-06	-1.18327	3.41644e-07	-0.111398	0.640299
YGL180W	0.722851	2.22747e-05	-0.798151	0.00121322	-0.149718	0.562347
YLR137W	0.615906	5.24072e-06	-0.731003	0.000917433	-0.177866	0.43339
YGR070W	0.810196	2.05335e-06	-0.827604	5.77768e-05	-0.190208	0.36021
YBR285W	1.83086	6.62603e-08	-1.95531	0.00179198	-0.228232	0.729969
YGR154C	0.773986	2.12924e-05	-0.803081	8.16518e-05	-0.231091	0.258467
YBR072W	2.54877	1.21969e-11	-2.74933	5.67687e-09	-0.266148	0.548955
YHR211W	0.675695	0.00562203	-1.04087	5.94978e-07	-0.307404	0.114401
YJL144W	1.50173	0.000512205	-1.75442	9.62097e-05	-0.311439	0.498097
YER067W	1.82118	1.80705e-07	-2.14105	1.13186e-05	-0.316868	0.519768
YKL221W	1.05122	0.00195048	-1.38612	0.00905924	-0.330269	0.547078
YMR031C	0.660134	0.000102242	-1.0492	3.82944e-05	-0.473354	0.051738
YAL028W	0.76071	0.000496539	-1.01021	4.03739e-05	-0.485976	0.0388309
YGR018C	2.08592	8.37228e-09	-2.41586	0.00101095	-0.55811	0.45578

### Sheet: M22
Defective Induction	logFC: All Strains NaCl response	FDR: All Strains NaCl response	logFC: M22 v mean: NaCl response	FDR: M22 v mean: NaCl response	Induction Level	Induction FDR			Novel Induction	logFC: All Strains NaCl response	FDR: All Strains NaCl response	logFC: M22 v mean: NaCl response	FDR: M22 v mean: NaCl response	Induction Level	Induction FDR			Amplified Induction	logFC: All Strains NaCl response	FDR: All Strains NaCl response	logFC: M22 v mean: NaCl response	FDR: M22 v mean: NaCl response	Induction Level	Induction FDR			Defective Repression	logFC: All Strains NaCl response	FDR: All Strains NaCl response	logFC: M22 v mean: NaCl response	FDR: M22 v mean: NaCl response	Induction Level	Induction FDR			Novel Repression	logFC: All Strains NaCl response	FDR: All Strains NaCl response	logFC: M22 v mean: NaCl response	FDR: M22 v mean: NaCl response	Induction Level	Induction FDR			Amplified Repression	logFC: All Strains NaCl response	FDR: All Strains NaCl response	logFC: M22 v mean: NaCl response	FDR: M22 v mean: NaCl response	Induction Level	Induction FDR
YGR087C	3.40417	4.85202e-13	-1.80141	0.00028809	1.93031	7.68165e-06			YBR093C	-1.40936	0.00258045	1.22786	9.50293e-06	0.995895	0.000175722			YML128C	6.50305	9.14173e-32	0.882417	0.000751275	7.11714	1.03523e-28			YFR055W	-1.88077	9.72077e-11	0.61332	0.00719327	-1.17108	7.9556e-07			YHR092C	1.11358	0.0285494	-2.10503	3.21711e-08	-1.5346	6.90792e-06			YPR124W	-3.55742	7.14715e-24	-1.24325	8.96804e-05	-4.82926	1.77638e-20
YOR285W	1.8604	1.41445e-05	-0.865467	0.000102979	1.77704	5.74434e-12			YCL027W	-0.594406	0.27371	1.60494	0.00513706	2.75182	1.77358e-06			YER062C	5.92463	3.88137e-30	1.07214	6.61962e-06	7.18551	3.81942e-31			YOR384W	-1.90687	1.69241e-05	0.859373	0.00664261	-0.86007	0.00325535			YBR045C	0.790768	0.000786212	-1.49139	2.47865e-07	-0.731092	0.0040216			YNL151C	-1.57584	4.90256e-18	-0.808701	3.06276e-05	-2.43016	1.98397e-18
YDR038C	1.71978	0.00365312	-0.896674	0.00150934	1.28584	6.78105e-06												YMR090W	4.89947	1.16801e-29	0.703149	0.00111858	5.54431	8.15858e-30			YNL111C	-1.46964	5.42278e-10	1.02263	1.00612e-05	-0.499708	0.0192397			YHR094C	0.464937	0.40106	-1.56637	8.88633e-07	-1.56394	5.06028e-07			YHR128W	-1.68373	1.18053e-16	-0.900918	1.08489e-06	-2.54602	1.42675e-20
YKR013W	1.87009	3.43908e-10	-0.881596	0.000270793	0.993982	3.41981e-05												YOR185C	3.70639	4.95056e-28	1.35459	1.70986e-09	5.03213	7.90563e-30			YKL120W	-0.766469	0.00464058	0.67518	0.00281148	-0.355502	0.101689			YLR467W	0.462794	0.511708	-7.34257	0.00137448	-7.75118	0.00130367			YJL122W	-1.64455	2.15723e-16	-0.732956	0.00330637	-2.41027	5.61726e-14
YGR032W	1.90605	1.12418e-13	-0.983771	0.000110178	0.709915	0.00328217												YLR270W	2.54263	3.22511e-27	0.672623	1.57278e-06	3.1128	1.03523e-28			YLR136C	-1.36505	8.82082e-05	1.56236	4.71382e-06	-0.133871	0.688193			YDR277C	0.418728	0.29934	-1.22613	9.70794e-05	-0.788443	0.00616625			YOR224C	-1.02036	5.49738e-15	-0.629062	0.00120878	-1.66108	1.6555e-12
YPL163C	1.37433	3.50297e-11	-0.677446	0.000536284	0.659793	0.000535491												YGL037C	4.30174	1.63306e-26	0.681434	0.00423945	4.76755	2.77731e-24			YOR381W	-0.965266	0.00140585	0.746092	0.00403069	0.0173202	0.960751			YER001W	0.403843	0.0780345	-0.920978	1.1992e-06	-0.587088	0.000739236			YIL145C	-1.47548	1.46751e-14	-0.647162	0.000816753	-2.25466	4.53024e-17
YLR121C	1.19743	0.00287852	-0.797082	0.00146425	0.485937	0.0424385												YFR053C	6.00526	6.68467e-25	1.11168	0.00267634	7.04566	4.25074e-23			YIR018W	-0.69069	0.00061676	0.822912	1.24033e-05	0.028554	0.890878			YDR545W	0.394942	0.567185	-7.02284	0.0011706	-7.35536	0.00122407			YIR026C	-1.37035	2.30554e-14	-0.684596	0.000135533	-2.12873	1.54833e-17
YGR138C	1.60472	0.000960628	-1.23437	5.83433e-05	0.407168	0.15573												YCL040W	5.78415	8.99901e-25	0.942945	0.00407475	6.43366	9.13326e-23			YDL179W	-0.588091	0.000647625	0.781467	2.74662e-05	0.0310757	0.881308			YAL023C	0.294528	0.0951218	-0.848233	8.4474e-06	-0.597516	0.000819374			YCR087C-A	-1.93753	3.61584e-13	-0.615706	0.00256525	-2.64301	1.5932e-18
YNL283C	1.09553	5.21145e-11	-0.716958	0.00126265	0.322155	0.132964												YMR196W	4.27372	6.8618e-24	1.3559	3.88082e-10	5.47833	3.18683e-31			YLL053C	-3.22758	4.18207e-09	2.22601	4.42221e-10	0.43303	0.131889			YBL083C	0.29308	0.166701	-1.21993	0.000177662	-0.997237	0.00139574			YDR465C	-1.52415	6.12634e-13	-0.86009	2.13631e-06	-2.51613	1.47114e-20
YHR211W	0.675695	0.00562203	-0.59569	0.00180167	0.137779	0.473422												YGR019W	2.13935	1.63142e-23	0.756101	2.52095e-05	2.86217	1.70985e-22			YER042W	-1.09702	3.84396e-05	1.89098	8.03441e-12	0.438985	0.0316672			YEL036C	0.265098	0.0636616	-0.868882	2.86306e-07	-0.669235	1.91064e-05			YPL068C	-1.18674	1.02984e-12	-0.656587	0.000444708	-1.86084	7.9746e-15
YMR304C-A	1.08999	1.7103e-07	-0.899804	0.00685341	0.127267	0.719708												YGR256W	5.27234	1.72914e-23	0.887307	0.00388438	5.91688	7.45283e-25												YDL095W	0.246486	0.122	-0.880572	3.50592e-07	-0.693175	1.62989e-05			YOL130W	-1.21089	1.15113e-12	-0.647803	2.80297e-06	-1.88385	1.61499e-20
YGR014W	0.802858	0.000330887	-0.694862	0.000684355	0.105441	0.61835												YBL064C	3.06102	2.37798e-23	0.922358	6.49388e-06	3.93982	2.76554e-25												YDL093W	0.232529	0.170409	-0.768394	9.9916e-06	-0.635264	0.000133255			YIL064W	-1.48433	1.95914e-12	-0.600823	0.000423753	-2.21176	7.22183e-19
YNL300W	1.26913	1.90416e-05	-1.12367	0.00251724	0.101028	0.80564												YGR248W	6.56673	1.06623e-22	2.01639	1.84688e-05	7.94864	9.07927e-25												YMR266W	0.227223	0.699123	-0.959091	2.26375e-05	-1.3611	1.26467e-08			YMR038C	-1.48309	7.58285e-12	-0.68026	4.10556e-07	-2.21594	3.48011e-24
YDR534C	0.771191	0.00626152	-0.720041	0.00901146	0.0824743	0.786517												YLR178C	3.90466	1.3579e-22	1.29101	1.18081e-06	5.01589	7.45283e-25												YOR247W	0.207461	0.448845	-1.3306	1.32635e-06	-1.40061	2.70724e-07			YLR237W	-1.53837	1.05211e-11	-0.592416	0.000564789	-2.0658	1.3468e-17
YKL101W	0.709689	1.89194e-05	-0.725084	1.6981e-05	0.0453147	0.803527												YNL200C	3.06925	3.37142e-22	0.744457	0.0015328	3.79625	1.95744e-22												YHR153C	0.203448	0.388893	-1.13694	0.0021316	-0.96085	0.00711794			YAL059W	-1.84095	1.41005e-11	-0.727642	0.00239715	-2.62975	7.45913e-16
YHR050W	0.696044	3.55711e-07	-0.606722	0.00178496	0.0417144	0.849263												YMR169C	7.24875	7.38488e-22	1.94882	4.61226e-06	8.31729	1.4196e-23												YCL014W	0.154364	0.418263	-0.715703	6.45735e-05	-0.72545	3.5065e-05			YDR399W	-1.97729	2.51894e-11	-0.968832	2.3427e-05	-2.99227	1.00414e-18
YDR093W	0.712479	1.05557e-08	-0.65108	2.09044e-05	0.0240592	0.888935												YLR251W	3.78461	1.01231e-21	1.47618	9.82365e-07	4.93513	3.35196e-24												YKR090W	0.142326	0.230145	-0.813643	4.27625e-06	-0.61873	0.000202412			YNL064C	-1.20618	3.4579e-11	-0.766	1.38561e-07	-2.09379	4.12269e-22
YMR305C	1.08138	2.76553e-08	-1.02878	1.3161e-05	-0.0332421	0.899141												YOR317W	3.09689	1.68589e-21	0.684407	0.000219109	3.89778	5.24752e-26												YNL275W	0.139946	0.449654	-0.784718	0.000211012	-0.686352	0.000770227			YOL080C	-1.82808	3.94704e-11	-0.796226	0.000902899	-2.72235	1.82291e-16
YJL158C	0.955406	1.41265e-07	-0.921245	0.000945366	-0.044349	0.889772												YKL151C	3.5421	2.8426e-21	0.942733	6.40367e-07	4.33417	1.0473e-28												YDR156W	0.131916	0.379974	-0.714447	0.00335961	-0.672438	0.00422485			YOL125W	-0.996873	5.85059e-11	-0.736723	2.47865e-07	-1.77754	1.18992e-19
YMR307W	0.697552	0.000215555	-0.719875	0.00365547	-0.0495589	0.859414												YDR018C	3.07945	4.82994e-21	2.11153	7.06777e-08	5.0295	1.02512e-21												YJR116W	0.123894	0.553903	-1.21168	1.53062e-06	-1.16475	1.93296e-06			YMR290C	-1.42977	6.45005e-11	-1.28355	1.4959e-10	-2.92322	9.53616e-24
YNL322C	0.751198	2.10191e-08	-0.745348	0.00184748	-0.0553952	0.836854												YBR053C	1.84358	7.76259e-21	1.04739	3.75655e-08	2.89574	3.54816e-23												YBR069C	0.123854	0.729445	-1.30432	2.73113e-10	-1.10597	4.43068e-09			YIL096C	-2.06277	8.42003e-11	-1.19323	6.93701e-07	-3.47938	1.40288e-21
YMR181C	0.645718	0.00402026	-0.872816	1.38602e-05	-0.0603211	0.775866												YHR016C	2.34964	1.26042e-20	0.908469	1.90078e-06	3.13497	2.1573e-23												YDR111C	0.101612	0.492257	-1.18804	1.14586e-06	-1.15098	1.22695e-06			YDR110W	-0.918786	9.62461e-11	-0.615273	0.000141258	-1.60809	5.54999e-15
YIL123W	0.811794	4.30014e-07	-0.828621	0.000271719	-0.0619687	0.803982												YBR117C	8.34614	3.56685e-20	1.45114	0.00744818	9.47488	1.01369e-22												YJL186W	0.0827136	0.516959	-0.807662	5.89911e-08	-0.778579	5.0673e-08			YHL026C	-1.13943	3.03836e-10	-0.676262	0.000660265	-1.79922	1.88331e-13
YDR420W	0.609001	4.11445e-07	-0.694281	0.000159576	-0.113031	0.542856												YDL223C	5.88802	6.61553e-20	1.30409	0.000173742	6.60541	8.48894e-23												YKL174C	0.0764117	0.673119	-0.648607	0.000182296	-0.622487	0.000220607			YOR294W	-1.67526	3.23012e-10	-0.786344	0.000456131	-2.59655	9.13564e-17
YHR032W	0.626658	0.00100432	-0.779473	1.90078e-06	-0.248054	0.0970638												YER103W	4.50543	7.09876e-20	1.7477	3.21368e-07	5.6557	5.56727e-22												YOR373W	0.0628839	0.558078	-0.782826	1.5867e-06	-0.75768	1.76082e-06			YHL011C	-1.07011	3.59701e-10	-0.63386	0.00192777	-1.74661	1.83821e-12
YJL118W	0.602316	0.000327761	-0.810938	0.00525572	-0.275758	0.33951												YBR006W	2.26551	7.46076e-20	0.66822	0.00262395	2.8958	1.07836e-18												YPL207W	0.0614829	0.752367	-0.926109	3.91791e-08	-0.956726	6.08265e-09			YNR046W	-0.877635	4.16165e-10	-0.782101	0.000178905	-1.70991	4.26209e-12
YDL048C	0.830824	0.000357397	-1.09462	3.11252e-06	-0.326178	0.13												YLR356W	2.41964	1.08426e-19	0.758922	0.00150095	3.13726	1.16357e-18												YDR441C	0.0554998	0.820455	-0.828229	0.00500033	-0.891521	0.00189812			YMR217W	-1.32931	5.90697e-10	-0.906193	0.000138904	-2.39271	9.79185e-15
YER070W	0.644241	7.86606e-06	-0.969279	2.62096e-06	-0.384455	0.0408443												YDL124W	3.88095	2.29787e-19	1.44475	7.34436e-10	5.56676	8.15858e-30												YJR124C	0.0549382	0.691117	-0.691993	1.30477e-05	-0.691773	8.672e-06			YBR085W	-2.13931	5.92889e-10	-0.897983	0.00957548	-3.11068	2.15309e-13
																		YML004C	2.17084	3.77792e-19	0.717142	6.88738e-06	2.75563	5.9086e-24												YLR234W	0.0449978	0.804062	-0.921562	0.000646368	-0.872483	0.000858771			YOR315W	-2.50678	7.06553e-10	-1.20024	2.47865e-07	-4.02074	1.52122e-24
																		YNL160W	5.02798	6.50084e-19	1.92048	1.5331e-07	6.799	1.29407e-24												YIL053W	0.0447864	0.767897	-0.866225	7.81169e-06	-0.84841	7.21843e-06			YGR079W	-1.84203	7.83842e-10	-1.44907	1.89178e-10	-3.46233	3.35196e-24
																		YJR073C	2.79198	6.76982e-19	0.808359	0.00310812	3.61835	1.84413e-18												YGL203C	0.0444786	0.669368	-0.640554	0.002164	-0.618157	0.00222227			YJL208C	-1.26127	8.57031e-10	-0.636481	0.000154742	-1.92198	5.391e-17
																		YHL021C	3.74419	1.17806e-18	1.58865	7.69641e-09	4.71262	2.77731e-24												YGL139W	0.0408269	0.779001	-0.646257	3.70648e-06	-0.678216	8.90143e-07			YBL031W	-0.833142	1.34408e-09	-0.586606	0.00497919	-1.47388	3.84109e-10
																		YML100W	5.02426	1.17806e-18	1.25571	0.000293609	5.54657	3.22421e-20												YGR221C	0.0216567	0.896609	-0.891158	0.000100073	-0.948484	2.69306e-05			YLR228C	-0.697993	1.78851e-09	-0.598571	2.25762e-05	-1.29862	4.77584e-14
																		YNL274C	3.28624	1.19608e-18	1.30161	2.16426e-07	4.20898	3.48011e-24												YDR297W	0.0173838	0.915111	-0.90075	2.97989e-06	-0.946229	7.12551e-07			YIL130W	-0.717286	2.09063e-09	-0.614562	0.000588108	-1.3572	4.48757e-11
																		YCL038C	2.14819	1.22987e-18	0.77889	0.00990666	3.02656	1.52227e-14												YPR114W	0.0157819	0.929191	-0.610307	0.000666748	-0.671088	0.000144875			YLR014C	-0.695626	2.1499e-09	-0.833813	1.93689e-06	-1.55862	6.21379e-14
																		YDR070C	5.28141	1.30194e-18	1.46012	0.00460337	6.2151	1.19477e-19												YIL026C	0.00993441	0.942607	-0.588418	0.00131566	-0.603168	0.00071578			YGR177C	-1.80773	2.40277e-09	-0.745576	0.00028809	-2.87282	6.33258e-20
																		YMR250W	5.82669	1.39576e-18	2.109	1.4959e-10	7.39352	1.02986e-29												YJR030C	0.00801346	0.946395	-0.633184	0.000793537	-0.639372	0.000505702			YJL010C	-1.1578	3.2348e-09	-0.793913	4.02626e-05	-2.01804	1.25215e-15
																		YBR056W	2.06287	1.9034e-18	1.17344	1.70986e-09	3.18549	8.01798e-25												YMR317W	0.00465355	0.992532	-1.358	1.08489e-06	-1.20755	6.13634e-06			YPR137W	-1.0828	3.27854e-09	-0.598807	0.0055635	-1.72955	1.40111e-11
																		YLR149C	3.70695	2.09854e-18	1.77909	5.89911e-08	4.95469	3.34981e-23												YER032W	-0.0110979	0.928421	-0.697017	0.00040837	-0.780698	6.08724e-05			YBR267W	-1.38158	4.26757e-09	-0.719776	0.000365994	-2.17747	7.70551e-16
																		YBR126C	3.81088	2.83773e-18	1.35747	2.4907e-07	4.71775	5.08611e-24												YMR076C	-0.0197964	0.900359	-0.627683	0.000922727	-0.735019	8.77178e-05			YAL025C	-2.01622	4.83436e-09	-0.828902	0.0049359	-2.88642	6.41748e-14
																		YFL030W	2.81175	2.83773e-18	1.28562	7.74099e-05	3.86657	9.33907e-18												YCR084C	-0.0232955	0.880229	-0.823982	1.55869e-05	-0.888727	2.72783e-06			YML043C	-1.59162	7.06249e-09	-0.651883	0.00436936	-2.36025	4.17061e-15
																		YER053C	3.05286	3.37307e-18	1.71933	4.83622e-10	4.55563	4.84164e-25												YOR098C	-0.0254706	0.804126	-0.652479	5.17186e-07	-0.699692	5.37854e-08			YDR184C	-1.53219	7.61536e-09	-0.651722	0.00195512	-2.25258	1.20291e-15
																		YPR160W	4.51381	3.41385e-18	2.01364	8.2025e-06	6.47801	8.47053e-22												YNL102W	-0.0304913	0.822394	-0.909274	6.77774e-07	-0.983603	6.17914e-08			YJL025W	-0.789703	8.01481e-09	-0.635912	0.000138904	-1.43636	6.7213e-13
																		YOR374W	3.78577	3.63142e-18	1.21731	1.07849e-05	4.53257	8.47053e-22												YNL190W	-0.0394724	0.821522	-0.768182	0.000532242	-0.854009	9.68382e-05			YHR169W	-1.39347	1.00076e-08	-0.854262	7.92509e-07	-2.30035	2.89149e-20
																		YGR008C	3.99083	4.87701e-18	1.64836	1.69983e-05	5.30017	3.46044e-19												YOR372C	-0.0459518	0.741396	-0.588753	0.00254382	-0.646576	0.000683923			YOR375C	-1.52557	1.45453e-08	-1.40984	3.54876e-08	-2.86057	9.45209e-18
																		YIR038C	1.99992	9.0881e-18	0.742101	0.00196319	2.76774	8.90104e-17												YOR081C	-0.0628033	0.676924	-1.02924	3.83974e-07	-1.1738	9.267e-09			YMR177W	-1.11501	2.66241e-08	-1.08742	3.17951e-07	-2.28603	4.44506e-17
																		YGR088W	6.59072	1.16553e-17	1.93074	1.31686e-06	7.4581	3.62763e-23												YDR302W	-0.0715997	0.553903	-0.58783	8.54851e-05	-0.665573	7.6839e-06			YDL036C	-0.840266	3.55561e-08	-0.623132	4.32654e-05	-1.46237	1.33914e-14
																		YHR022C	4.43332	1.30175e-17	1.02974	0.00622708	4.89728	5.95918e-19												YKL004W	-0.0729777	0.716075	-0.929181	9.13166e-06	-1.07107	3.85624e-07			YIL019W	-1.80201	3.71099e-08	-1.07901	3.94354e-06	-3.02371	4.03798e-19
																		YMR105C	4.71735	1.43368e-17	1.1341	4.13048e-05	5.21636	1.04769e-23												YDR144C	-0.0816207	0.696337	-0.785866	1.38937e-05	-0.90846	6.10415e-07			YGL215W	-0.687778	4.32117e-08	-0.585883	0.00155907	-1.31587	3.37264e-10
																		YOL084W	6.43981	2.06337e-17	1.25172	0.00325878	6.95199	4.39504e-21												YBL081W	-0.0841228	0.662766	-1.20169	2.89799e-07	-1.43632	1.92111e-09			YDR021W	-1.82395	4.46975e-08	-0.893282	0.0012617	-2.77517	1.28169e-14
																		YLL039C	2.95567	2.62866e-17	1.08742	6.68514e-06	3.65899	3.52133e-21												YNL197C	-0.0857025	0.578721	-0.754775	7.3189e-05	-0.908496	2.05231e-06			YGL099W	-0.887693	4.51071e-08	-0.76424	6.67043e-05	-1.71123	2.08668e-13
																		YPL264C	1.95004	2.86756e-17	0.988139	0.000735273	2.83881	1.14569e-14												YPL248C	-0.0891888	0.667296	-0.598197	0.00940185	-0.678187	0.00200107			YNR053C	-1.27942	4.99632e-08	-1.03995	7.03364e-08	-2.37688	2.07333e-19
																		YOL048C	2.24915	3.04753e-17	1.49573	1.4959e-10	3.72819	1.93042e-25												YPR175W	-0.0998475	0.432058	-0.776414	3.7308e-05	-0.902299	1.84902e-06			YML113W	-1.16926	5.85875e-08	-1.10434	6.26459e-08	-2.32935	2.72407e-18
																		YKR076W	2.267	3.06126e-17	0.92599	3.20368e-06	3.22388	1.3181e-23												YLR057W	-0.102298	0.395939	-0.672741	3.21368e-07	-0.814087	1.43722e-09			YBL024W	-0.722677	6.21002e-08	-0.594318	3.83974e-07	-1.35209	2.5929e-18
																		YBR169C	2.79528	3.66519e-17	1.26477	3.6577e-07	3.98661	6.25593e-23												YEL042W	-0.113677	0.461486	-0.87083	1.12123e-06	-1.03923	1.18142e-08			YLR044C	-0.845181	7.13468e-08	-0.98991	0.000199795	-1.91038	2.67593e-10
																		YGL104C	2.18934	9.73002e-17	0.607447	0.00850853	2.73694	3.20001e-17												YGR260W	-0.117486	0.56828	-0.703002	0.00462821	-0.860724	0.000411757			YOR095C	-1.47471	8.23536e-08	-0.628115	0.00427519	-2.17388	1.97908e-14
																		YPR184W	3.26332	1.08737e-16	0.754232	0.000446384	3.59241	2.27484e-22												YCR045W-A	-0.126979	0.494826	-0.78382	0.00577185	-0.926431	0.00082835			YBR141C	-1.45591	1.06686e-07	-0.920022	0.00010241	-2.47661	1.18568e-15
																		YDL222C	4.35527	1.10243e-16	0.974021	0.00559475	4.73082	5.20529e-19												YGL008C	-0.128238	0.612442	-0.96095	0.004236	-1.32822	7.68095e-05			YPL030W	-0.601132	1.18076e-07	-0.654255	1.79172e-05	-1.28246	8.86954e-13
																		YJL185C	1.64034	1.36661e-16	1.27842	7.76195e-08	2.92696	1.27304e-19												YCL025C	-0.130032	0.78668	-0.949221	0.00281148	-1.0552	0.000671455			YNL141W	-2.74213	1.2218e-07	-2.61484	1.4959e-10	-6.28	1.3181e-23
																		YBR085C-A	2.08499	1.59189e-16	0.799393	0.000176701	2.68655	3.31646e-18												YBL035C	-0.131965	0.142504	-0.760294	2.26581e-07	-0.905116	1.27905e-09			YHR191C	-0.693055	1.22511e-07	-0.586746	0.00566709	-1.30054	1.42643e-08
																		YBR132C	2.05474	1.59189e-16	0.764425	0.000478073	2.6136	1.82692e-17												YBR112C	-0.133071	0.267458	-0.9061	1.85141e-06	-1.0797	2.42354e-08			YOR359W	-1.00566	1.5842e-07	-1.02939	1.86386e-08	-2.12524	6.92781e-19
																		YHR018C	2.69657	1.69284e-16	1.13971	1.47627e-08	3.7566	5.15425e-26												YLR183C	-0.136229	0.169522	-0.772623	9.24905e-06	-0.946104	1.05247e-07			YDR089W	-0.98032	1.79868e-07	-0.666388	0.000906051	-1.75106	8.01205e-13
																		YBR214W	3.41025	1.98509e-16	0.829445	0.00261584	3.77744	9.90045e-19												YJR031C	-0.138524	0.211784	-0.585964	0.000847563	-0.792419	7.81148e-06			YDR161W	-1.16459	2.10506e-07	-0.644894	2.94453e-05	-1.88663	3.21863e-18
																		YPL230W	3.92919	2.35847e-16	1.46147	9.96664e-07	4.75417	2.37863e-23												YHL007C	-0.139262	0.161549	-0.728131	1.99843e-06	-0.894933	1.25749e-08			YMR310C	-1.12765	2.55991e-07	-0.847161	2.15771e-05	-2.05658	1.74732e-15
																		YNL036W	2.90204	2.79196e-16	1.24256	0.0077973	3.95864	2.44438e-11												YOR116C	-0.141714	0.455898	-0.67416	0.000467524	-0.893453	4.68852e-06			YLR074C	-1.16646	2.6582e-07	-0.740878	0.000601027	-2.01233	9.9774e-14
																		YBR183W	2.80181	2.79638e-16	0.873113	0.00048838	3.52156	3.1374e-20												YMR303C	-0.151601	0.810298	-0.870026	0.00925769	-1.07996	0.000913963			YLR063W	-1.46179	2.77521e-07	-0.910072	2.05657e-05	-2.5058	1.56546e-17
																		YNL134C	2.32609	2.93602e-16	0.685003	2.7635e-05	2.97196	1.49896e-24												YJL034W	-0.167197	0.25617	-0.88078	1.14296e-06	-1.1062	3.43738e-09			YCL054W	-1.4407	3.26393e-07	-0.743628	0.000700946	-2.21434	9.98587e-15
																		YKL103C	2.93531	3.01872e-16	0.992113	2.87867e-06	4.00262	3.90253e-25												YOR188W	-0.167382	0.109221	-0.839789	4.17787e-07	-1.05626	8.09567e-10			YOL077C	-1.45976	3.55637e-07	-0.681493	0.0011831	-2.22307	2.15519e-15
																		YBR230C	3.2971	3.2396e-16	0.721195	0.00117452	3.67674	2.75511e-22												YGL234W	-0.181916	0.336265	-0.810475	0.00170928	-1.0728	3.47139e-05			YNL207W	-0.985821	3.70129e-07	-0.856356	3.063e-07	-1.85801	1.28568e-17
																		YDR516C	3.35876	8.01835e-16	1.29652	3.35921e-06	4.44455	8.17685e-22												YNL262W	-0.185182	0.190582	-0.70696	3.12554e-05	-0.939824	9.06608e-08			YBL002W	-0.940328	4.13802e-07	-0.901812	0.000186416	-1.90333	1.67812e-11
																		YOR220W	1.75366	8.01835e-16	0.632775	0.000472608	2.19547	8.36283e-18												YLL021W	-0.188425	0.169956	-0.832709	0.00118543	-1.09653	2.16119e-05			YNR009W	-0.787453	4.99414e-07	-0.668114	0.000277632	-1.45088	1.12662e-11
																		YDR001C	2.31363	1.19832e-15	0.80121	1.38561e-07	2.95984	8.72737e-27												YER118C	-0.191651	0.0842927	-0.927461	5.00483e-10	-1.18072	7.48057e-14			YDL129W	-1.28778	6.76069e-07	-0.60726	0.000843583	-2.07388	6.3798e-17
																		YOR173W	2.93853	1.20782e-15	1.18641	9.47251e-05	3.89543	1.25026e-18												YMR078C	-0.201572	0.135848	-0.623182	0.000387406	-0.874573	1.15997e-06			YCR047C	-1.05362	7.12884e-07	-1.07518	1.64674e-06	-2.21729	2.87805e-15
																		YIL136W	3.1516	1.54803e-15	1.13	0.000353905	3.86085	3.03619e-17												YCR008W	-0.20666	0.0847342	-0.668586	3.53421e-07	-0.932553	3.1377e-11			YNL124W	-1.04948	1.41795e-06	-0.835202	2.58681e-06	-1.99185	3.31492e-17
																		YKR049C	2.29578	2.12804e-15	0.805764	0.00243449	3.061	5.16614e-17												YPR174C	-0.212357	0.0840503	-0.754636	3.8506e-05	-0.959442	2.98778e-07			YBR142W	-1.20896	1.48175e-06	-0.723403	0.000243742	-2.05581	2.14176e-15
																		YOL119C	1.48002	4.20472e-15	0.620122	0.00034853	2.05007	2.1248e-17												YPL101W	-0.219895	0.0179397	-0.587352	3.89474e-06	-0.818108	1.26509e-09			YDL042C	-0.856059	1.61968e-06	-0.602089	1.53631e-05	-1.46767	3.72313e-16
																		YNR014W	3.13192	5.37866e-15	0.945397	0.00635398	3.86059	1.68732e-16												YGL014W	-0.219969	0.0484224	-0.893274	4.85068e-08	-1.17668	9.4418e-12			YMR131C	-1.12544	1.69568e-06	-0.723517	3.38436e-06	-1.97779	3.65307e-19
																		YKL163W	4.09833	5.43855e-15	3.29023	4.44466e-10	6.92022	8.35145e-22												YLR091W	-0.227004	0.0628607	-1.13897	5.89911e-08	-1.42422	6.06426e-11			YDR060W	-1.15806	1.70301e-06	-0.852505	0.00044228	-2.10995	1.18837e-12
																		YFR017C	3.8683	1.08761e-14	1.0807	0.00162193	4.01814	3.03136e-18												YOR306C	-0.228216	0.247246	-0.736006	4.30171e-06	-0.869325	8.3913e-08			YPL043W	-1.22718	1.71491e-06	-0.887527	8.35455e-06	-2.19071	1.32361e-16
																		YHR096C	6.61164	1.13018e-14	2.47297	2.35717e-06	8.30945	2.48569e-23												YHR099W	-0.236202	0.0452695	-0.619053	0.00159174	-0.892326	7.21833e-06			YKR081C	-1.42064	1.89324e-06	-0.652657	0.00257669	-2.22202	6.39135e-15
																		YOR348C	4.56018	1.26132e-14	1.33698	0.000147355	4.97256	1.7261e-20												YAR068W	-0.242481	0.766002	-1.13053	0.0057433	-1.29736	0.000495625			YPL217C	-0.915977	1.97113e-06	-0.854466	9.70794e-05	-1.83713	2.0643e-12
																		YER096W	2.83746	1.44749e-14	0.993224	8.195e-05	3.66682	3.7155e-21												YDR384C	-0.24331	0.442096	-1.07549	0.000191026	-1.40216	1.89403e-06			YOR140W	-0.598493	2.04841e-06	-0.956471	2.31552e-07	-1.60124	5.77756e-14
																		YHR138C	2.35448	2.47817e-14	0.941045	0.00028809	3.02862	2.94075e-17												YOR144C	-0.246275	0.0280941	-0.693438	0.000229291	-0.95547	7.34069e-07			YDL031W	-1.04702	2.3986e-06	-0.746405	0.000361771	-1.88317	2.92971e-13
																		YMR135C	1.3281	2.7975e-14	0.591477	6.89162e-05	1.91365	3.18032e-19												YPL128C	-0.253127	0.0515619	-0.729084	2.0984e-06	-1.03476	3.23178e-10			YOR056C	-1.25132	2.52086e-06	-0.601758	0.00249011	-1.89332	5.81436e-14
																		YKL091C	2.52527	3.23407e-14	1.28299	3.34656e-08	3.51515	6.24524e-23												YLR103C	-0.264488	0.0434586	-0.614196	0.000955943	-0.882711	3.16653e-06			YNL062C	-1.07845	2.52153e-06	-0.642337	0.000382841	-1.79082	1.03914e-14
																		YLR327C	3.60763	3.60244e-14	2.06371	0.000868495	5.37233	7.92028e-15												YNL068C	-0.282222	0.0107078	-0.69814	0.000131417	-1.00198	1.3249e-07			YML060W	-0.668038	2.5859e-06	-0.944534	1.87187e-06	-1.68499	2.95265e-13
																		YGR194C	1.72227	4.28423e-14	0.891585	1.01606e-06	2.46551	1.20479e-20												YJL129C	-0.296069	0.0226971	-0.624238	9.97823e-05	-0.93886	2.86198e-08			YPL263C	-0.775659	2.91721e-06	-0.706131	8.57664e-06	-1.52184	9.53592e-15
																		YPL123C	1.52716	6.03171e-14	1.32543	4.44466e-10	2.73518	1.11041e-21												YDR097C	-0.298666	0.0498839	-0.945218	7.06777e-08	-1.301	4.8023e-12			YCL063W	-0.668021	3.04678e-06	-0.722637	1.98748e-06	-1.46198	4.59289e-15
																		YOR003W	1.02364	6.63539e-14	0.595013	0.00423945	1.5837	3.82257e-11												YNL087W	-0.300964	0.300103	-1.08127	1.99843e-06	-1.7368	1.08471e-11			YKL068W	-0.705149	3.22605e-06	-0.758459	9.791e-07	-1.47846	4.4906e-15
																		YDR391C	2.09892	7.69158e-14	0.838113	3.53513e-05	2.64281	3.45925e-19												YGR140W	-0.306476	0.0136786	-0.866902	1.64755e-07	-1.22967	5.78259e-12			YPL183C	-0.791284	3.31757e-06	-0.687798	2.09044e-05	-1.5354	1.93782e-14
																		YJL164C	1.84415	8.12724e-14	1.03154	1.57278e-06	2.67528	5.36646e-19												YDR222W	-0.311846	0.305532	-0.59679	0.00324609	-1.04618	6.69939e-07			YGR103W	-1.45126	3.39047e-06	-0.903426	8.25428e-05	-2.56008	2.49983e-16
																		YGL156W	2.93185	9.12746e-14	1.28797	1.83612e-05	4.38604	8.47053e-22												YDL205C	-0.31217	0.00420634	-0.616903	5.3633e-06	-0.931479	2.28071e-10			YOR145C	-1.20453	4.50149e-06	-0.632448	8.25428e-05	-1.90351	1.26905e-17
																		YLR267W	4.02444	9.82546e-14	2.45679	6.655e-09	5.49285	4.39504e-21												YHR042W	-0.318326	0.00881439	-0.674246	0.00108845	-1.02453	1.45299e-06			YDL112W	-0.679954	4.61515e-06	-0.646503	0.000332941	-1.42807	1.13373e-11
																		YDR035W	0.884914	1.04207e-13	0.689886	5.81534e-07	1.53768	1.36108e-17												YOR233W	-0.322453	0.00147118	-0.665645	2.15408e-07	-1.03493	4.20601e-13			YOR119C	-1.20393	5.45201e-06	-0.796531	0.000170904	-2.05403	1.98642e-14
																		YGL121C	2.4111	1.23612e-13	2.08591	0.00309107	4.53716	4.02037e-10												YHR036W	-0.326187	0.000385179	-0.752849	8.35243e-05	-1.09425	4.67773e-08			YLR002C	-1.1965	5.56043e-06	-0.653897	0.00100078	-1.90159	4.51655e-14
																		YJL132W	1.92447	1.55899e-13	0.726346	0.000274354	2.6828	7.63555e-20												YLR256W	-0.328476	0.191015	-0.989411	2.26581e-07	-1.51298	1.03394e-12			YKR063C	-1.04201	5.60755e-06	-0.621536	0.00355496	-1.69989	1.26022e-11
																		YDR171W	3.45573	1.70384e-13	1.89727	1.92117e-05	4.75815	4.92286e-15												YLR380W	-0.334703	0.000164207	-0.628598	0.000138904	-0.985017	1.89235e-08			YBR084W	-0.727249	8.83431e-06	-0.865558	1.4858e-06	-1.6409	2.87524e-14
																		YDR055W	1.75217	1.71027e-13	1.35174	2.73113e-10	3.23822	7.56304e-24												YLL022C	-0.336143	0.0609969	-0.69296	6.28037e-07	-1.10317	1.32984e-12			YNL299W	-1.11231	9.11937e-06	-0.727015	0.000227543	-1.87881	3.29714e-14
																		YGL227W	1.04529	2.586e-13	0.791929	5.33891e-07	1.81751	3.49189e-18												YGL092W	-0.344365	0.000170659	-0.602246	9.9916e-06	-0.975494	8.95382e-11			YHR070W	-0.749992	9.38391e-06	-1.07093	2.02175e-08	-1.89578	1.86687e-16
																		YLR174W	1.73796	2.59489e-13	0.968671	0.000173166	2.62582	2.70869e-15												YHR031C	-0.346282	0.00160497	-0.645654	2.58106e-05	-1.01547	1.01855e-09			YGL253W	-0.804095	1.00835e-05	-0.700576	0.00237968	-1.6361	4.48667e-10
																		YGR052W	4.07244	3.42932e-13	2.50302	4.49162e-05	6.45777	6.40054e-18												YDR432W	-0.347444	0.000202237	-0.59515	0.000237964	-0.951812	3.02919e-08			YDL014W	-0.906574	1.05136e-05	-0.885631	0.000285953	-1.90266	2.63238e-11
																		YFR015C	4.20146	4.36425e-13	1.22746	0.000443835	4.23935	9.33907e-18												YER056C	-0.35811	0.410414	-0.760067	0.00590338	-1.22016	1.3749e-05			YHR040W	-0.90889	1.11522e-05	-0.648551	0.000720696	-1.58655	3.48835e-12
																		YBR052C	1.43691	5.19423e-13	1.01878	3.01111e-07	2.33629	2.13804e-18												YNL088W	-0.370838	0.0289323	-0.624525	0.00122858	-1.08427	1.13599e-07			YNR063W	-0.699364	1.28937e-05	-0.782292	0.00105431	-1.52742	4.83928e-09
																		YDL238C	1.20774	5.90508e-13	0.80631	0.00573727	2.02368	5.78755e-10												YLR347C	-0.381766	0.00522991	-0.739809	0.000208082	-1.16518	3.62847e-08			YGR245C	-1.25133	1.32134e-05	-1.14549	6.27812e-08	-2.52766	7.57367e-19
																		YKL065C	1.39381	6.7022e-13	0.736874	5.49189e-06	2.09256	2.47176e-19												YKL045W	-0.388947	0.0319113	-0.621883	0.00878515	-1.0187	2.04989e-05			YHR170W	-1.10767	1.43656e-05	-0.804828	2.7635e-05	-2.02835	8.17168e-16
																		YIL160C	5.84873	6.74918e-13	1.77244	0.00988459	6.65218	2.80563e-18												YPR010C	-0.394361	0.145058	-0.954913	0.000107005	-1.48412	1.78118e-08			YER082C	-0.959046	1.60574e-05	-0.787009	0.000230111	-1.77338	3.23208e-12
																		YLR258W	3.65152	7.7419e-13	1.3656	1.59672e-07	4.59027	2.38163e-24												YHR149C	-0.395008	0.0209855	-0.967033	8.40036e-09	-1.43422	2.096e-14			YBR066C	-1.86998	1.70633e-05	-1.20793	0.00144293	-3.34743	2.33608e-13
																		YKL142W	1.65606	7.7419e-13	1.33804	6.80498e-09	2.88873	4.86197e-20												YPR104C	-0.399351	0.00119547	-0.647767	0.00765739	-1.05904	1.64025e-05			YOR272W	-1.1526	1.82837e-05	-0.87453	2.89635e-05	-2.13001	3.23823e-15
																		YOR289W	2.34839	1.17181e-12	1.03832	0.00121275	3.38678	1.28871e-16												YHR154W	-0.399627	0.133866	-1.14217	2.29207e-08	-1.67025	1.35935e-13			YGR145W	-1.42604	1.98126e-05	-0.91826	1.32336e-05	-2.47924	1.79683e-17
																		YJL070C	1.27522	2.58999e-12	0.933861	2.37085e-06	2.12138	1.19531e-16												YNR015W	-0.411134	0.000802637	-0.643712	4.63217e-06	-1.07919	8.71078e-12			YNR012W	-0.952465	2.07228e-05	-0.697334	0.000221362	-1.71107	1.69019e-13
																		YBR046C	1.51378	2.72048e-12	0.791784	9.0805e-05	2.39548	1.4005e-17												YKL198C	-0.429286	0.0129467	-0.612707	0.00965468	-1.03074	1.64025e-05			YNR054C	-1.23853	2.15017e-05	-0.705044	0.000614479	-2.01013	2.14667e-14
																		YBR001C	1.68244	2.87017e-12	0.951341	1.36327e-08	2.66478	2.91779e-24												YKR044W	-0.429756	0.00615389	-0.722874	5.37086e-05	-1.24848	2.88856e-10			YNL112W	-1.28966	2.27361e-05	-1.17146	0.00010469	-2.69437	6.49519e-13
																		YMR110C	1.0772	3.22232e-12	0.925746	1.70986e-09	1.89989	1.71706e-20												YGR188C	-0.434789	0.00454102	-0.704484	0.000825895	-1.20021	7.48135e-08			YDR345C	-1.14687	2.27689e-05	-1.31933	1.27152e-05	-2.71113	3.10498e-13
																		YJL066C	1.1094	3.28313e-12	0.743899	1.27152e-05	1.79004	4.06579e-16												YBL009W	-0.440907	0.00016196	-0.801858	2.15408e-07	-1.29852	1.28755e-13			YOR342C	-0.777187	2.31301e-05	-0.872267	0.000155495	-1.65377	2.08316e-10
																		YOR155C	0.927734	3.61576e-12	0.766231	1.24033e-05	1.67142	1.24373e-14												YCL037C	-0.446251	0.0209253	-0.835473	0.000642545	-1.34394	1.9195e-07			YNL072W	-0.590198	2.36236e-05	-0.819702	1.51297e-05	-1.45448	1.40111e-11
																		YPL003W	1.22415	5.26331e-12	0.859915	2.8942e-05	1.97136	1.51193e-14												YPL032C	-0.451471	0.00752719	-0.857201	9.8877e-07	-1.41202	1.22438e-12			YDR324C	-0.968374	2.48243e-05	-0.707201	0.00293934	-1.71908	2.71589e-10
																		YER069W	2.1847	5.82528e-12	0.974707	8.30793e-07	3.15807	7.61604e-23												YNL313C	-0.456024	0.0462751	-0.633929	0.000796138	-1.1796	9.00657e-09			YLR336C	-0.921302	2.55633e-05	-0.711063	0.00219222	-1.64749	4.12382e-10
																		YHR171W	1.21147	5.87705e-12	0.67707	0.00743813	1.81464	2.12097e-10												YBR079C	-0.470772	8.10379e-05	-0.593724	1.95186e-05	-1.10675	4.93336e-12			YOR340C	-1.24708	2.81559e-05	-0.604218	0.00194281	-1.92422	1.71056e-14
																		YEL039C	4.13053	6.49816e-12	2.75059	9.86181e-06	6.38755	2.32949e-17												YJL115W	-0.48175	0.00623068	-0.804955	0.00934313	-1.28092	3.81614e-05			YOR091W	-0.825525	3.13866e-05	-0.689773	0.000291448	-1.54488	5.89267e-12
																		YNL015W	1.94381	6.54549e-12	1.5	0.00040375	3.37519	5.46476e-12												YJL074C	-0.487941	0.00475085	-0.78706	0.00422218	-1.33119	2.53323e-06			YDR120C	-1.0092	3.28679e-05	-0.849697	6.93701e-07	-2.01727	2.76487e-18
																		YBL075C	1.51047	6.62537e-12	0.917651	9.25569e-07	2.31894	5.20065e-19												YGR162W	-0.488092	0.00643577	-0.597247	0.00410551	-1.14345	1.93444e-07			YDR365C	-1.31162	3.33418e-05	-0.771371	0.000321018	-2.18959	5.36672e-15
																		YKL107W	2.71693	7.18105e-12	1.6933	0.000747273	4.08593	6.02105e-13												YOR271C	-0.496719	0.000449664	-0.597707	0.000595732	-1.16391	1.49868e-09			YFL023W	-1.08343	4.17878e-05	-0.703279	0.00325301	-1.79258	8.95382e-11
																		YBR147W	3.42934	7.19663e-12	2.44468	2.21666e-06	5.59943	6.71643e-18												YHR084W	-0.497197	0.0250308	-0.62381	0.000131417	-1.1094	6.77923e-10			YKL029C	-1.31467	4.61337e-05	-1.48185	7.74977e-09	-3.12069	2.84601e-19
																		YLL027W	1.07883	7.37702e-12	0.607703	1.7871e-05	1.67005	7.64191e-18												YDR243C	-0.503231	0.0177567	-0.934353	6.45458e-06	-1.51007	5.02099e-11			YKR092C	-1.13151	5.15092e-05	-0.978364	8.39296e-07	-2.24307	1.90841e-17
																		YGL059W	1.25352	7.75438e-12	1.17027	2.51514e-08	2.25263	9.85273e-18												YDR528W	-0.511071	0.000166179	-0.592316	0.00393389	-1.13235	1.64431e-07			YMR229C	-0.93668	5.73351e-05	-0.878172	9.70794e-05	-1.95475	7.64582e-13
																		YKL093W	2.43164	9.67982e-12	0.90955	0.00108595	3.1027	1.32361e-16												YBL014C	-0.516854	1.10249e-05	-0.599961	2.17286e-06	-1.12152	6.95129e-14			YDR398W	-0.95957	6.43726e-05	-0.937917	1.19249e-07	-1.96594	9.11867e-18
																		YBR072W	2.54877	1.21969e-11	1.69169	7.4981e-05	4.17488	1.74901e-14												YGR210C	-0.518796	0.000759157	-0.608574	1.40651e-05	-1.14878	1.73224e-12			YKR024C	-1.09958	6.64195e-05	-1.23941	8.5027e-08	-2.46418	5.3816e-17
																		YKL035W	2.38782	1.34249e-11	0.730434	0.000119336	2.9475	1.61863e-21												YPL063W	-0.539326	5.65443e-08	-0.627961	9.79909e-05	-1.17073	1.03652e-10			YFL051C	-2.34435	7.05077e-05	-2.33238	1.47329e-05	-4.49053	2.08718e-13
																		YKL150W	2.34383	1.44219e-11	1.13631	5.5454e-10	3.32646	1.87679e-26												YLR409C	-0.543972	0.0224396	-0.818214	7.94027e-05	-1.4316	4.47963e-10			YNL007C	-0.879798	7.22754e-05	-0.710172	0.00343342	-1.64514	1.50452e-09
																		YDL021W	2.52435	1.95155e-11	1.19918	0.00874821	3.41516	3.49753e-12												YBL004W	-0.544407	0.0068229	-0.718744	0.00117601	-1.36437	1.41321e-08			YDR299W	-1.48541	8.2853e-05	-0.744435	0.00129204	-2.30184	1.72971e-14
																		YNL223W	1.00579	2.31662e-11	0.639783	1.01036e-05	1.6014	4.03756e-17												YLR397C	-0.553651	2.63007e-06	-0.694026	1.67071e-06	-1.29221	5.30548e-14			YLR437C	-0.736844	8.53373e-05	-0.847489	0.000424068	-1.65091	7.52443e-10
																		YBR177C	1.27922	2.44303e-11	0.848155	1.99358e-05	2.12748	5.12075e-16												YMR011W	-0.557819	0.158157	-1.55787	1.66685e-05	-2.3617	2.54754e-09			YCR072C	-1.0551	8.99742e-05	-0.923294	1.3161e-05	-2.07462	8.17561e-15
																		YNL092W	1.59803	2.97996e-11	1.23685	1.62841e-05	2.79735	2.77231e-15												YNL247W	-0.560317	1.84434e-05	-0.628438	9.42435e-07	-1.25651	1.48268e-15			YMR215W	-0.730011	9.69943e-05	-1.01927	1.99843e-06	-1.92172	7.67312e-14
																		YPL004C	1.68031	3.40043e-11	1.28746	1.8881e-09	2.76957	9.69898e-21												YDR321W	-0.564555	0.00288725	-0.822376	0.000284524	-1.43665	5.81381e-09			YDL167C	-0.812624	0.000115293	-0.813494	3.89474e-06	-1.70906	5.69453e-15
																		YOR347C	2.59251	4.93428e-11	1.10167	8.25428e-05	3.93228	9.69898e-21												YIL131C	-0.567039	5.78339e-05	-0.882362	5.33891e-07	-1.54736	5.4524e-14			YER006W	-0.893452	0.000118104	-0.753969	0.000173506	-1.76073	5.20957e-13
																		YBL078C	1.72822	5.37865e-11	1.49693	4.03542e-05	2.92145	2.81915e-12												YHR135C	-0.567618	1.53667e-07	-0.621082	0.00218187	-1.20225	3.41376e-08			YBL054W	-1.00422	0.000127306	-0.975565	1.14145e-06	-2.10805	2.51909e-16
																		YMR271C	1.05276	5.43627e-11	0.614473	0.0051725	1.63116	5.98935e-11												YJL098W	-0.567884	3.40416e-05	-0.715628	1.55626e-05	-1.33967	2.97545e-12			YJL033W	-1.36375	0.000128763	-0.891045	0.000112797	-2.37652	3.87256e-15
																		YNR001C	1.65743	5.6526e-11	0.654708	0.000213039	2.22257	2.72407e-18												YBR238C	-0.572114	0.0030047	-1.03202	1.40321e-07	-1.7026	4.54466e-14			YKL143W	-1.28377	0.000129251	-0.69667	0.00129342	-2.0872	4.19819e-14
																		YPR193C	2.72075	6.35395e-11	1.83139	1.91169e-05	3.99662	4.51245e-14												YNL066W	-0.57866	0.00732392	-0.660636	0.00457831	-1.45796	1.06608e-08			YCL036W	-1.47603	0.000133758	-1.17682	1.99113e-06	-2.73628	8.07999e-17
																		YJL106W	1.56944	7.25456e-11	0.7064	0.0016881	2.17174	2.16871e-14																					YPR138C	-0.758932	0.000139441	-0.804922	0.000110178	-1.56923	4.14659e-11
																		YLR345W	1.36935	7.70154e-11	1.18151	3.59215e-07	2.47053	7.88293e-17																					YDR101C	-1.0587	0.000159129	-0.94106	7.57386e-06	-2.13338	2.17669e-15
																		YDR453C	1.62555	7.75118e-11	1.18553	1.39819e-06	2.76542	1.70258e-17																					YPR112C	-1.37523	0.000195603	-0.704214	0.000479645	-2.13627	1.55638e-15
																		YGL184C	3.98509	8.13541e-11	1.80015	1.47608e-05	5.59757	3.02595e-20																					YDL063C	-1.06864	0.000219597	-1.08552	4.61226e-06	-2.32692	6.31699e-15
																		YDR513W	1.6171	8.42474e-11	1.19017	3.21368e-07	2.63893	1.41952e-17																					YPR144C	-1.03742	0.000222205	-0.646881	0.00469902	-1.74329	5.98666e-11
																		YNL237W	2.70739	9.36836e-11	1.6342	9.62027e-06	4.22698	7.78868e-18																					YKR056W	-0.998414	0.00025782	-0.628815	0.000377666	-1.73111	1.52081e-14
																		YJL088W	3.57907	9.52371e-11	1.29969	1.55728e-06	5.33896	2.74259e-25																					YGR159C	-1.29767	0.000269342	-1.17411	0.000467602	-2.74355	1.52171e-11
																		YER079W	1.6571	1.761e-10	1.45203	8.30793e-07	2.97556	4.01676e-16																					YNL061W	-1.05467	0.000285583	-0.916729	1.31686e-06	-2.08329	5.64246e-17
																		YOR137C	0.885072	2.73728e-10	0.60135	0.000312188	1.50663	1.35833e-13																					YOL124C	-1.37786	0.000292563	-0.916846	9.61058e-06	-2.42333	1.58453e-17
																		YOL140W	1.40544	4.43887e-10	0.637678	8.10766e-05	1.96468	4.92183e-18																					YPL012W	-0.962286	0.000298345	-0.887689	9.36425e-05	-2.03248	2.94605e-13
																		YJL048C	1.58844	4.58018e-10	1.30336	2.92743e-09	2.83786	7.00084e-21																					YHR066W	-1.62112	0.00031613	-0.843537	0.000515193	-2.60629	1.50003e-15
																		YPL222W	2.15153	5.16427e-10	0.993963	1.61591e-06	3.48564	7.69286e-24																					YLR129W	-0.785397	0.000319883	-0.716471	0.000189169	-1.55117	6.05518e-12
																		YJL141C	1.16142	5.69574e-10	0.724938	5.84014e-06	1.77827	4.52509e-17																					YHR183W	-0.606786	0.000332547	-0.87234	0.000685646	-1.49084	5.93629e-08
																		YIL017C	0.89125	7.12766e-10	0.847078	4.82691e-07	1.64344	1.24778e-15																					YBR247C	-1.11667	0.000368929	-0.863516	1.78669e-05	-2.08608	1.42513e-15
																		YDL149W	0.782709	8.13928e-10	0.617809	0.000216911	1.36747	2.82024e-12																					YGL120C	-0.742599	0.000369198	-0.856788	1.07849e-05	-1.71551	2.17116e-13
																		YJR008W	1.40385	8.24857e-10	1.00128	0.000285829	2.32702	1.30945e-12																					YOL141W	-0.898302	0.00037449	-0.83616	0.00239715	-1.82567	2.50291e-09
																		YML120C	1.24856	8.48536e-10	0.647919	0.000460939	1.85246	7.86644e-15																					YMR319C	-2.40244	0.000424332	-2.34822	2.86873e-07	-5.45623	5.41968e-21
																		YIL077C	0.92451	8.69032e-10	0.741087	5.13969e-06	1.60081	2.29617e-15																					YBR092C	-1.09088	0.000508476	-0.949712	0.000377666	-2.12899	1.60132e-11
																		YOR020W-A	1.20239	1.0208e-09	1.16169	2.8942e-05	2.2203	5.89267e-12																					YJR070C	-1.21489	0.000581494	-0.956486	0.00011181	-2.32392	8.63085e-14
																		YIR034C	1.77596	1.05922e-09	0.598263	0.00441614	2.21885	2.15519e-15																					YGL169W	-0.749184	0.000597984	-0.727344	0.000564789	-1.51514	2.45109e-10
																		YEL011W	2.07551	1.19279e-09	0.838917	0.00391952	2.66799	1.44845e-13																					YJL069C	-0.981732	0.000613253	-0.723885	0.000113477	-1.76923	4.3206e-14
																		YER175C	0.950263	1.25296e-09	1.07309	3.17951e-07	1.94135	7.10659e-15																					YGL171W	-1.30163	0.000656678	-0.837127	0.000423753	-2.22351	9.674e-14
																		YBL101C	0.829562	1.32462e-09	0.611561	0.000291448	1.42479	1.5259e-12																					YDL060W	-0.739601	0.000679348	-0.719673	8.2237e-05	-1.51216	2.27023e-12
																		YJL155C	1.02546	1.38265e-09	0.825117	9.53736e-06	1.74991	1.62149e-14																					YLR106C	-0.946111	0.000786212	-0.983215	1.785e-06	-2.05709	2.05731e-15
																		YPL219W	0.723776	1.46986e-09	0.892522	2.37029e-06	1.57662	5.4437e-13																					YLL008W	-1.07458	0.000861019	-0.939445	7.6332e-06	-2.07843	4.97097e-15
																		YIL099W	2.57314	1.54257e-09	0.917704	0.00257669	2.98486	6.67743e-15																					YOR341W	-0.599568	0.000889391	-0.903583	1.60909e-05	-1.61002	1.73719e-11
																		YAL030W	0.747715	1.71131e-09	0.761735	0.000205676	1.51365	8.27289e-11																					YKL078W	-1.25839	0.000915169	-1.58331	2.70577e-07	-3.12595	7.81258e-16
																		YML054C	3.4541	1.73279e-09	3.1632	8.03441e-12	6.031	1.75935e-23																					YMR182C	-1.23914	0.000982296	-1.50078	3.01111e-07	-2.57743	3.68756e-14
																		YPR036W-A	1.80344	2.10924e-09	1.22222	0.000440405	2.91814	7.48916e-12																					YPL126W	-0.763886	0.00104464	-0.886749	8.83586e-06	-1.75177	2.32579e-13
																		YIL107C	1.56179	3.0453e-09	0.632224	0.000178629	2.09514	2.10393e-18																					YMR016C	-0.730126	0.00105382	-1.13351	5.89911e-08	-2.01843	9.76155e-16
																		YBR047W	1.60732	4.53436e-09	1.43904	5.77186e-06	2.89584	3.70854e-14																					YLR196W	-1.01767	0.00106661	-0.831923	1.24033e-05	-1.98908	8.36803e-16
																		YDR358W	1.29679	5.5402e-09	1.20918	7.50349e-06	2.27935	6.67487e-13																					YNL132W	-0.907447	0.00112232	-1.10123	1.5867e-06	-2.17127	1.34642e-14
																		YKR091W	1.94615	6.21773e-09	1.30431	3.92761e-07	3.53213	1.02644e-20																					YPL093W	-0.87802	0.00120723	-0.713029	0.000287794	-1.67647	1.4487e-12
																		YIL124W	1.04712	6.39412e-09	0.639459	0.00565985	1.58969	9.2884e-10																					YOR344C	-0.878927	0.00145038	-1.0242	0.000136055	-1.95162	1.29601e-10
																		YDL215C	0.746179	9.14824e-09	0.83809	3.27139e-06	1.54657	2.54081e-13																					YDL012C	-0.703586	0.00158795	-0.7289	0.00535117	-1.49376	9.01027e-08
																		YOL126C	1.95719	1.21994e-08	0.855767	2.89635e-05	2.54173	2.10163e-18																					YBL039C	-1.17214	0.0016928	-1.15454	2.24977e-05	-2.48941	1.75469e-13
																		YBR035C	0.629014	1.43646e-08	0.630159	2.39656e-05	1.20405	3.32238e-12																					YMR128W	-1.00098	0.00197212	-0.888531	4.64709e-05	-1.93666	2.98372e-13
																		YOL153C	3.79555	1.48345e-08	1.10975	0.00015498	4.03633	1.59258e-20																					YMR093W	-0.614704	0.00200917	-0.695455	7.6332e-06	-1.34568	2.54616e-13
																		YIL111W	1.92933	1.48804e-08	1.30512	9.19867e-05	3.31951	2.58757e-15																					YGL078C	-1.13061	0.00202982	-0.732087	0.00174299	-1.97118	3.39789e-12
																		YGL208W	1.13371	1.74525e-08	0.635514	0.00251684	1.88548	2.44915e-13																					YER110C	-0.652639	0.00209232	-1.35704	3.50592e-07	-2.20534	5.45639e-13
																		YJR096W	1.188	1.8847e-08	1.03565	1.00659e-06	2.1552	4.33784e-16																					YLR401C	-0.670056	0.00220873	-0.820082	1.47608e-05	-1.52942	3.33483e-12
																		YJR039W	0.653739	2.24656e-08	0.955288	1.06584e-06	1.58136	1.02677e-12																					YOL059W	-0.675944	0.00224878	-0.774082	9.58767e-05	-1.53974	1.73719e-11
																		YPL250C	3.02053	2.37285e-08	1.12667	0.00221473	3.62661	5.10299e-14																					YLL034C	-0.784308	0.00251092	-0.790711	2.23119e-05	-1.64187	2.68291e-13
																		YJL060W	1.15226	2.95946e-08	1.0426	1.67538e-08	1.99331	9.33907e-18																					YBR067C	-1.70186	0.00287488	-0.920637	0.00499774	-1.66994	6.84022e-07
																		YCL035C	0.878054	2.99565e-08	0.908291	0.000960456	1.77927	4.52968e-09																					YPR119W	-0.59271	0.00294229	-0.608444	0.00620513	-1.30397	4.78655e-08
																		YAL008W	0.898645	3.20281e-08	0.734664	0.000533756	1.70385	7.66961e-12																					YLR073C	-0.910429	0.00388592	-1.81716	4.02189e-09	-2.8587	2.3314e-15
																		YLL026W	1.63233	3.23347e-08	1.16125	0.000274376	2.68404	5.06569e-12																					YGL162W	-1.00503	0.00391057	-0.94995	1.57278e-06	-2.06886	2.02775e-16
																		YKL161C	1.78703	4.27364e-08	1.01547	1.2898e-05	2.87599	1.98397e-18																					YMR049C	-0.874989	0.00400443	-0.987776	4.29273e-06	-2.02009	2.25444e-14
																		YKL067W	1.22517	4.4804e-08	0.63231	0.00114068	1.82964	7.48057e-14																					YML093W	-1.03213	0.005794	-0.653742	0.00464555	-1.72654	1.03652e-10
																		YAL005C	1.66889	4.5943e-08	1.29636	5.13969e-06	3.21747	1.48356e-16																					YJL078C	-1.00549	0.00579871	-0.977768	0.000274354	-1.71579	5.50885e-09
																		YML042W	1.4622	5.39549e-08	1.08666	8.07704e-06	2.45526	1.16641e-15																					YCR057C	-0.688431	0.00727212	-0.934569	9.67751e-05	-1.72544	1.75964e-10
																		YMR139W	0.74946	5.82375e-08	0.799286	1.16059e-08	1.51069	5.17208e-18																					YJL050W	-0.831082	0.00749832	-0.67643	0.000493019	-1.59562	4.79871e-12
																		YJL163C	1.32078	8.6082e-08	2.03724	7.57694e-10	3.19288	1.85608e-16																					YJR147W	-0.808115	0.00960888	-1.84654	1.4959e-10	-2.82795	2.77576e-17
																		YOL058W	2.62282	1.01346e-07	0.698176	0.00493323	4.17549	8.35145e-22
																		YER037W	2.32051	1.21942e-07	2.01332	8.43637e-05	4.45997	6.11669e-15
																		YHR209W	2.01617	1.29954e-07	1.26949	5.92704e-05	2.84494	1.70909e-13
																		YIR016W	0.787985	1.39362e-07	1.31689	5.26467e-10	1.98632	2.66542e-16
																		YDL110C	1.29741	1.51706e-07	0.98077	0.000476207	2.07008	1.23083e-10
																		YGR110W	2.21515	1.8502e-07	2.65334	6.4179e-12	5.23761	2.77731e-24
																		YHR075C	0.896115	1.86945e-07	0.898976	9.61058e-06	1.77196	1.78811e-13
																		YGL250W	0.609486	1.9025e-07	0.94652	1.69983e-05	1.52214	2.34893e-10
																		YKL133C	1.12149	2.37074e-07	1.10808	2.8942e-05	2.16932	2.15693e-12
																		YHR037W	0.853642	2.8195e-07	0.619256	0.000155495	1.48226	1.41107e-13
																		YLL016W	0.772957	2.96721e-07	0.849412	4.19083e-05	1.56467	2.52309e-11
																		YOR062C	1.51813	3.33079e-07	0.969966	6.68563e-06	2.2346	4.85514e-16
																		YAL060W	1.31559	3.95836e-07	0.903514	3.1066e-05	2.12537	1.2144e-14
																		YIR017C	2.119	4.11445e-07	1.49158	1.50916e-07	3.17829	5.08612e-18
																		YDR185C	1.03477	4.72254e-07	1.01436	9.86654e-05	1.94368	3.37718e-11
																		YOL083W	1.65985	6.40294e-07	0.944088	0.00165718	2.70088	9.55815e-14
																		YDL239C	0.72662	6.80539e-07	0.885006	0.000456301	1.57052	7.95378e-09
																		YHR071W	1.2486	7.2575e-07	0.659765	0.00121985	1.88938	1.39158e-13
																		YKR011C	1.06167	9.1577e-07	0.892196	0.00203339	1.83786	6.43157e-09
																		YKR009C	1.16678	9.46123e-07	0.708168	0.00417957	1.83958	7.33865e-11
																		YGL125W	2.15916	1.11752e-06	0.986714	7.6332e-06	2.65157	6.64093e-18
																		YDR533C	2.25416	1.50055e-06	1.43368	1.34851e-09	3.52761	2.1573e-23
																		YDR085C	1.24214	1.79666e-06	0.756521	0.000491161	2.05973	3.15938e-14
																		YGR070W	0.810196	2.05335e-06	0.91172	2.96624e-06	1.54912	2.42011e-12
																		YDR512C	0.652192	2.15031e-06	0.65792	0.00491343	1.30449	1.36884e-07
																		YHL036W	1.20805	2.27346e-06	1.2057	1.16294e-05	2.09604	1.6097e-11
																		YOR130C	0.71156	2.2856e-06	1.20263	4.0002e-09	1.82757	2.97964e-15
																		YKR058W	0.887058	2.41367e-06	0.620213	0.00958084	1.46853	1.29521e-08
																		YGR287C	1.75741	2.58312e-06	1.24947	3.88836e-06	2.43084	3.68035e-14
																		YIL010W	0.593135	3.31569e-06	0.723238	6.45458e-06	1.31399	1.30252e-12
																		YMR173W	2.43111	5.67496e-06	1.54448	0.000614571	5.46346	7.25612e-16
																		YDR256C	1.26591	6.29469e-06	0.693636	0.00740692	1.81764	4.52795e-10
																		YGR111W	0.591145	6.66613e-06	1.00971	1.25942e-09	1.52129	8.59374e-16
																		YJR130C	0.715908	6.68766e-06	0.613729	0.000423753	1.23686	2.30366e-10
																		YLR300W	1.58855	7.03752e-06	1.0345	1.91854e-05	2.74987	1.27426e-16
																		YMR189W	1.22348	1.14443e-05	0.634291	0.000699787	1.98993	1.22593e-15
																		YJL213W	1.19201	1.1768e-05	0.90869	1.35075e-07	1.76866	1.28871e-16
																		YAL056W	0.728171	1.40362e-05	0.609451	0.00028809	1.36049	4.89501e-12
																		YDR019C	1.05847	1.56401e-05	0.802736	2.21749e-05	1.87933	4.85283e-15
																		YLR070C	1.00833	1.77246e-05	0.897412	0.00372121	1.86051	1.94502e-08
																		YGR154C	0.773986	2.12924e-05	1.41262	1.4959e-10	1.98461	3.15893e-16
																		YGL180W	0.722851	2.22747e-05	0.899132	0.000106689	1.54757	1.09884e-09
																		YNL156C	0.639155	2.49875e-05	0.783897	1.57278e-06	1.36559	4.19451e-13
																		YDL168W	1.40089	2.52341e-05	1.36988	1.83042e-14	2.55581	1.18412e-25
																		YBR204C	0.619563	3.34002e-05	0.871048	4.05706e-07	1.46949	9.42522e-14
																		YLR080W	1.08846	3.70452e-05	1.18502	0.000435239	2.34617	2.73365e-10
																		YMR085W	0.898381	4.17412e-05	0.796568	0.00524456	1.6787	2.24218e-08
																		YGL117W	1.33936	4.30286e-05	1.11063	6.22543e-05	2.5409	7.26565e-14
																		YCL049C	2.16152	5.28275e-05	0.62789	0.000578113	2.55973	2.37603e-20
																		YGR131W	1.36537	5.30888e-05	2.32122	4.72076e-08	3.84167	3.30923e-15
																		YDL198C	0.723276	0.000137545	0.595487	0.00108952	1.26417	6.08762e-10
																		YPR151C	1.77505	0.000149271	2.47287	4.11082e-06	3.81585	8.6441e-12
																		YBR256C	0.602602	0.00015179	1.24966	2.43018e-07	1.73725	2.12141e-11
																		YPR149W	0.973756	0.000194089	0.635863	0.00574982	1.48491	5.29899e-09
																		YMR184W	0.595603	0.000293456	0.91013	3.89474e-06	1.46916	2.06457e-11
																		YCL069W	2.36574	0.000308673	3.08477	0.00410258	4.39483	6.18648e-06
																		YOL016C	0.850779	0.000401319	0.715816	0.00321823	1.49477	1.40367e-08
																		YHR176W	0.939028	0.000408131	1.09349	9.56268e-07	1.75055	1.64929e-12
																		YOL154W	0.621036	0.000409967	0.790288	0.00365093	1.42536	4.68495e-07
																		YAL028W	0.76071	0.000496539	0.687875	0.00160883	1.21211	9.32804e-08
																		YLR092W	2.25067	0.000544309	1.61119	6.2951e-09	2.59593	7.87857e-16
																		YDL131W	0.613059	0.00071727	0.704064	7.6332e-06	1.28497	1.64459e-12
																		YDR272W	0.598314	0.000850025	0.72966	0.00189999	1.25901	3.06229e-07
																		YIL164C	0.800894	0.00115016	1.06515	0.00122602	1.63338	1.17466e-06
																		YJL199C	0.854983	0.00129877	1.43328	0.000297972	2.61405	1.47443e-09
																		YKR069W	1.35773	0.00136312	1.43386	7.03364e-08	2.03903	1.68608e-12
																		YJR025C	0.84409	0.00138505	1.08739	6.39773e-08	2.0083	1.67267e-16
																		YNL009W	0.68519	0.00169167	1.48553	1.55869e-05	2.06527	9.12933e-09
																		YKL026C	0.634713	0.00226083	1.32831	0.00268401	1.89239	1.82198e-05
																		YLR194C	0.660374	0.00327749	0.716723	0.000131417	1.42073	3.40105e-11
																		YIL028W	0.7961	0.00416113	1.56863	0.00259952	2.36433	6.62061e-06
																		YFR030W	1.37236	0.00585349	0.891535	2.14248e-05	1.66434	6.86598e-12
																		YLR010C	0.757987	0.00621795	1.62489	0.000804026	2.66276	1.52708e-07
																		YBR018C	0.895402	0.00694873	1.58413	0.00175465	2.45413	1.08069e-06
																		YBR294W	1.94273	0.00752114	1.38705	0.000476207	2.14976	2.01505e-08
																		YLR303W	1.2741	0.00754957	1.28003	1.55869e-05	1.9145	2.48915e-09

### Sheet: YJM308
Defective Induction	logFC: All Strains NaCl response	FDR: All Strains NaCl response	logFC: YJM308 v mean: NaCl response	FDR: YJM308 v mean: NaCl response	Induction Level	Induction FDR			Novel Induction	logFC: All Strains NaCl response	FDR: All Strains NaCl response	logFC: YJM308 v mean: NaCl response	FDR: YJM308 v mean: NaCl response	Induction Level	Induction FDR			Amplified Induction	logFC: All Strains NaCl response	FDR: All Strains NaCl response	logFC: YJM308 v mean: NaCl response	FDR: YJM308 v mean: NaCl response	Induction Level	Induction FDR			Defective Repression	logFC: All Strains NaCl response	FDR: All Strains NaCl response	logFC: YJM308 v mean: NaCl response	FDR: YJM308 v mean: NaCl response	Induction Level	Induction FDR			Novel Repression	logFC: All Strains NaCl response	FDR: All Strains NaCl response	logFC: YJM308 v mean: NaCl response	FDR: YJM308 v mean: NaCl response	Induction Level	Induction FDR			Amplified Repression	logFC: All Strains NaCl response	FDR: All Strains NaCl response	logFC: YJM308 v mean: NaCl response	FDR: YJM308 v mean: NaCl response	Induction Level	Induction FDR
YNL160W	5.02798	6.50084e-19	-1.25128	0.000133327	3.62723	1.43381e-16			YGR234W	-1.20757	0.188673	1.41626	8.80181e-06	1.49082	1.14615e-06			YOR161C	4.33756	1.43977e-19	1.25195	0.000335709	5.41962	2.74132e-21			YOR287C	-2.3443	7.31493e-08	1.20214	0.000120913	-1.20481	4.23567e-05			YOR273C	1.24198	0.0232545	-1.71563	0.000167163	-0.803055	0.0508052			YPL058C	-0.789161	2.309e-05	-0.779787	0.00226261	-1.58835	4.42974e-09
YPR160W	4.51381	3.41385e-18	-1.10212	0.00721972	3.36225	2.76608e-13			YLR307W	-0.984235	0.0240734	2.4932	0.00547074	1.00182	0.215885			YBR230C	3.2971	3.2396e-16	0.810066	0.000750599	3.76561	2.44599e-22			YNL141W	-2.74213	1.2218e-07	1.124	0.000530383	-2.54115	7.8754e-12			YNL277W	0.878979	0.179409	-1.44174	0.000159105	-1.27115	0.000275342			YOR032C	-1.81216	2.38361e-05	-1.11588	0.00640844	-2.2284	1.96109e-08
YML100W	5.02426	1.17806e-18	-1.07313	0.00414568	3.21774	1.20665e-12			YBR118W	-0.845746	0.36053	2.47438	0.000520139	2.26142	0.000711593			YGL157W	1.21475	6.50544e-12	0.720555	1.24604e-06	1.7773	3.14613e-19			YOR344C	-0.878927	0.00145038	0.994187	0.000750599	0.0667761	0.835972			YAL028W	0.76071	0.000496539	-1.5726	1.99969e-08	-1.04837	4.07661e-05			YBR092C	-1.09088	0.000508476	-0.883171	0.00224097	-2.06245	1.32714e-10
YMR196W	4.27372	6.8618e-24	-1.02443	8.21572e-07	3.09799	1.47817e-22			YER124C	-0.47166	0.23859	1.13211	2.06128e-05	0.852698	0.000506241			YOR136W	1.42744	9.59142e-11	0.837619	0.000199624	2.27303	1.38474e-15			YJR097W	-1.39846	5.13034e-07	0.968705	0.00616788	-0.582122	0.0734402			YPR167C	0.663232	0.232279	-0.690821	0.00932797	-0.929364	0.000207962			YJR004C	-1.43098	0.00401751	-2.20623	1.92354e-17	-2.4893	7.54836e-20
YKL096W	3.66744	9.73002e-17	-1.17351	0.000885168	2.67382	3.31913e-11			YDR222W	-0.311846	0.305532	1.03461	5.1682e-06	0.585219	0.00430781			YNL037C	1.12944	8.83923e-10	1.0207	5.1682e-06	2.183	1.79461e-15			YPR009W	-1.37648	5.03104e-08	0.936031	3.62608e-07	-0.634656	0.00012777			YIR019C	0.593964	0.0471786	-1.24297	8.72566e-05	-0.601461	0.0359986
YKL163W	4.09833	5.43855e-15	-1.17608	0.00436905	2.4539	4.66699e-09			YGL028C	-0.162451	0.546869	1.05267	3.5784e-07	1.10213	4.89806e-08			YDR019C	1.05847	1.56401e-05	0.606434	0.00285924	1.68303	8.04768e-13			YDR399W	-1.97729	2.51894e-11	0.926236	0.000173581	-1.0972	4.66218e-06			YOR181W	0.562856	2.70336e-05	-1.13603	6.95109e-05	-0.629577	0.0148095
YHL021C	3.74419	1.17806e-18	-0.719785	0.00607083	2.40419	4.33489e-14			YCL025C	-0.130032	0.78668	0.930998	0.00927154	0.825017	0.0128263			YDL168W	1.40089	2.52341e-05	0.959451	1.06135e-09	2.14538	1.99259e-22			YER126C	-1.40717	1.60574e-05	0.924022	0.00199893	-0.548953	0.0468543			YBR148W	0.498754	0.0765688	-1.16056	0.000455142	-0.657447	0.0282448
YOL151W	3.56803	3.14834e-17	-1.42369	9.27067e-08	2.3208	3.67377e-14			YKR080W	-0.0266166	0.910828	0.739372	7.71429e-05	0.635891	0.000244695			YLR304C	0.955577	3.11098e-05	0.874383	0.000302252	1.90582	4.33846e-12			YOR004W	-1.61908	4.63357e-07	0.898752	0.00108528	-0.802735	0.00173322			YLR205C	0.463265	0.300261	-1.09301	5.92334e-05	-1.08383	2.08182e-05
YKL103C	2.93531	3.01872e-16	-0.818295	0.000158647	2.19222	6.95249e-16			YIL053W	0.0447864	0.767897	0.902021	1.61591e-05	0.919836	4.50758e-06			YPL171C	1.99375	0.000238655	2.0111	0.00114833	3.56133	1.7127e-09			YIL096C	-2.06277	8.42003e-11	0.896281	0.000174299	-1.38987	1.25147e-08			YNR019W	0.341276	0.10723	-1.22686	5.10403e-11	-0.964924	1.09628e-08
YBR214W	3.41025	1.98509e-16	-0.890675	0.0028713	2.05732	3.46674e-10			YHR143W	0.0521708	0.909717	0.90698	0.000228692	1.32211	1.11169e-07			YGR254W	1.34423	0.00646263	1.24216	0.000520139	3.60404	9.14274e-15			YOR095C	-1.47471	8.23536e-08	0.861336	0.000355305	-0.684427	0.00221002			YGL009C	0.175145	0.42862	-0.622473	0.00266471	-0.678829	0.000517187
YOR285W	1.8604	1.41445e-05	-0.717823	0.0028713	1.92468	2.25143e-12			YDR013W	0.103109	0.356737	0.604835	0.00696616	0.722243	0.000617758												YDL129W	-1.28778	6.76069e-07	0.845989	2.06128e-05	-0.620626	0.000657044			YER015W	0.110777	0.572473	-0.762832	0.000335709	-0.691406	0.000486836
YLL039C	2.95567	2.62866e-17	-0.670795	0.0085623	1.90077	2.80257e-11			YBR069C	0.123854	0.729445	0.686527	0.000302252	0.884871	2.02537e-06												YPL211W	-1.32596	2.71065e-05	0.844224	0.00894159	-0.54897	0.0653776			YNL279W	0.0744614	0.816295	-1.25033	0.0061737	-1.04237	0.0112897
YFR015C	4.20146	4.36425e-13	-1.12699	0.00312233	1.8849	4.74745e-07			YEL071W	0.12921	0.569329	0.966293	3.49056e-06	1.16028	2.54013e-08												YDR361C	-1.36315	5.51063e-09	0.841929	0.00102609	-0.577003	0.0147154			YOR049C	0.0743526	0.918242	-1.84697	7.97046e-07	-0.896224	0.00469163
YJL108C	2.80272	1.59189e-16	-0.657736	0.00109088	1.87068	1.34617e-14			YDR173C	0.160597	0.231561	0.617885	0.00626011	0.799792	0.00018266												YMR319C	-2.40244	0.000424332	0.8218	0.00563355	-2.28621	4.82893e-13			YLR142W	0.0725639	0.87106	-1.08048	0.000611996	-1.13454	0.000114353
YPL230W	3.92919	2.35847e-16	-1.53333	2.29568e-06	1.75937	2.02029e-08			YDR044W	0.196601	0.153715	0.598108	0.0021835	0.776741	3.56037e-05												YBR141C	-1.45591	1.06686e-07	0.820644	0.000941783	-0.735939	0.00141764			YJL100W	0.0691494	0.6346	-0.717733	2.29568e-06	-0.707522	1.21299e-06
YBR183W	2.80181	2.79638e-16	-0.893046	0.000509649	1.7554	1.8148e-10			YLR058C	0.387247	0.159387	1.18095	1.83427e-05	1.16072	9.6861e-06												YNL220W	-0.628403	0.00129877	0.800773	0.00586242	0.193504	0.496247			YNL078W	-0.0884016	0.44519	-0.683715	7.81251e-05	-0.749762	6.15909e-06
YER096W	2.83746	1.44749e-14	-0.932238	0.000302252	1.74136	1.88068e-10			YIL162W	0.397464	0.0535757	0.700028	0.00109301	1.02319	1.36881e-06												YLR363W-A	-1.73471	1.60785e-12	0.795051	0.00923584	-0.951497	0.000866114			YGL021W	-0.109007	0.518471	-0.669587	0.00575322	-0.924399	6.60092e-05
YNR014W	3.13192	5.37866e-15	-1.20269	0.00131546	1.7125	1.96301e-06			YMR120C	0.473491	0.13985	1.35337	6.16061e-05	1.36154	2.11615e-05												YJR063W	-0.845165	1.38222e-05	0.791716	0.00201746	-0.0721841	0.792684			YBR112C	-0.133071	0.267458	-0.619535	0.00171844	-0.793139	3.06315e-05
YLR327C	3.60763	3.60244e-14	-1.67583	0.00955053	1.63279	0.00269033																					YHR085W	-1.39608	7.13492e-07	0.781886	0.00705158	-0.670015	0.012427			YNL058C	-0.20023	0.200934	-0.845622	0.00072474	-1.01933	2.30043e-05
YKR046C	2.31618	9.34728e-09	-0.767016	0.00396499	1.60804	9.2516e-09																					YKL144C	-1.37599	2.9594e-08	0.774404	7.71429e-05	-0.739745	5.42164e-05			YPL231W	-0.283344	0.0352917	-0.767526	0.000410179	-1.10141	4.05822e-07
YOR347C	2.59251	4.93428e-11	-1.26171	7.88453e-06	1.56891	1.62723e-08																					YCL064C	-1.047	7.10086e-07	0.759381	0.000335709	-0.315041	0.107843			YOR080W	-0.296902	0.0396977	-0.658991	0.00419396	-0.982848	1.15085e-05
YBR006W	2.26551	7.46076e-20	-0.659487	0.0057516	1.5681	7.15529e-10																					YDR478W	-1.30895	3.4303e-10	0.755785	0.00459999	-0.529858	0.0319649			YCL018W	-0.30604	0.331018	-0.800539	0.00131546	-0.957664	5.9756e-05
YBR241C	2.23254	1.6852e-22	-0.630127	0.00958397	1.56339	1.298e-09																					YDL063C	-1.06864	0.000219597	0.753242	0.00218867	-0.488157	0.0318545			YDR043C	-0.328065	0.323344	-1.21333	0.00219233	-1.47736	0.00010119
YLR258W	3.65152	7.7419e-13	-1.67703	2.15553e-09	1.54764	6.26091e-09																					YML043C	-1.59162	7.06249e-09	0.751424	0.00260069	-0.956948	5.98825e-05			YLR257W	-0.403961	0.0390221	-0.621198	0.00682686	-1.09449	1.55671e-06
YDL169C	2.97781	2.53634e-13	-1.80063	0.0013963	1.53611	0.000926421																					YGR079W	-1.84203	7.83842e-10	0.748422	0.000207427	-1.26483	2.17027e-09			YOR025W	-0.409575	0.000846115	-0.639317	3.86622e-05	-1.08571	7.12233e-11
YJL107C	2.66904	8.06078e-15	-0.909592	6.7878e-06	1.5005	8.34058e-12																					YDR194C	-1.1208	1.26441e-14	0.734746	0.000112354	-0.410319	0.0181927			YPL095C	-0.4367	0.0364478	-1.25759	1.83427e-05	-1.57062	7.7798e-08
YGL104C	2.18934	9.73002e-17	-0.637306	0.00895702	1.49219	4.68028e-09																					YGR286C	-1.23265	1.41863e-07	0.724028	0.000369519	-0.549335	0.00367741			YKL032C	-0.500255	0.000700714	-0.592797	0.00682686	-1.11563	4.19557e-07
YHR022C	4.43332	1.30175e-17	-2.38221	2.10185e-06	1.48533	0.000561348																					YLR063W	-1.46179	2.77521e-07	0.720679	0.00115075	-0.87505	3.78733e-05
YNL237W	2.70739	9.36836e-11	-1.14776	0.000487438	1.44501	3.37787e-06																					YNR012W	-0.952465	2.07228e-05	0.711843	0.000487438	-0.301897	0.110766
YHR018C	2.69657	1.69284e-16	-1.19656	1.05543e-08	1.42033	4.04395e-11																					YMR239C	-1.56495	1.46855e-07	0.696121	0.00927154	-0.957303	0.000155886
YHR016C	2.34964	1.26042e-20	-0.860293	2.08406e-05	1.3662	1.89479e-10																					YHR066W	-1.62112	0.00031613	0.690364	0.00894159	-1.07239	2.53519e-05
YBR056W	2.06287	1.9034e-18	-0.66908	0.000304274	1.34297	3.34771e-11																					YLR312W-A	-1.00008	1.49063e-09	0.68382	0.00701721	-0.289446	0.22386
YLR267W	4.02444	9.82546e-14	-1.73453	8.67465e-05	1.30153	0.000887225																					YOL124C	-1.37786	0.000292563	0.67872	0.00172214	-0.82776	6.3599e-05
YDR038C	1.71978	0.00365312	-0.888145	0.00383512	1.29437	1.31217e-05																					YKR081C	-1.42064	1.89324e-06	0.678234	0.00393445	-0.891129	7.35128e-05
YDR074W	2.75407	8.22402e-18	-1.12625	1.74847e-07	1.29134	2.47818e-09																					YGL122C	-0.656663	2.99283e-07	0.676544	0.000292813	-0.0265742	0.900662
YPL054W	2.75745	2.66243e-08	-1.93951	0.00189692	1.20786	0.0138926																					YNR020C	-0.629978	2.02838e-06	0.671733	0.00360663	0.0745899	0.757597
YIL117C	1.5871	0.00598986	-0.982305	0.000569607	1.17284	1.06901e-05																					YBL090W	-0.852879	2.43408e-10	0.666595	0.00436905	-0.170411	0.453941
YDR001C	2.31363	1.19832e-15	-1.03881	9.98004e-10	1.11982	3.00607e-11																					YDR101C	-1.0587	0.000159129	0.664678	0.00260069	-0.527638	0.00989964
YJL132W	1.92447	1.55899e-13	-0.879458	9.21186e-05	1.07699	7.93409e-07																					YGR084C	-0.764838	1.19102e-08	0.663985	0.00199893	-0.0715729	0.750925
YBR046C	1.51378	2.72048e-12	-0.632514	0.00360663	0.971184	4.66944e-06																					YKR060W	-1.77184	3.0453e-09	0.662267	0.0075142	-1.21366	8.4721e-07
YNL115C	2.08104	1.96894e-18	-0.948066	1.49865e-08	0.967841	3.97689e-09																					YGR158C	-1.04267	8.15551e-08	0.657473	0.00195032	-0.39064	0.0467888
YJL185C	1.64034	1.36661e-16	-0.713382	0.00197133	0.935164	2.29477e-05																					YOR294W	-1.67526	3.23012e-10	0.657307	0.00678888	-1.1529	1.61773e-06
YIR034C	1.77596	1.05922e-09	-0.711491	0.00262699	0.909097	6.10376e-05																					YNR018W	-0.660627	7.99225e-08	0.655717	7.61972e-05	0.0208733	0.912064
YOL126C	1.95719	1.21994e-08	-0.786836	0.000415678	0.899129	2.62495e-05																					YPL266W	-1.3515	3.8765e-10	0.647511	0.000880991	-0.783507	2.67519e-05
YJL048C	1.58844	4.58018e-10	-0.659093	0.00146994	0.875407	1.25878e-05																					YKL072W	-0.918788	2.92131e-05	0.642206	0.00100129	-0.447089	0.0126653
YGL125W	2.15916	1.11752e-06	-0.805921	0.000924846	0.858937	0.000183407																					YCL059C	-1.82503	3.79654e-14	0.641926	0.00711066	-1.30208	8.54955e-08
YMR291W	1.36506	7.5021e-11	-0.601871	0.00248857	0.822039	1.89795e-05																					YIL079C	-1.38578	5.95726e-11	0.639508	0.00640252	-0.771101	0.000479693
YNL092W	1.59803	2.97996e-11	-0.75663	0.0085623	0.803867	0.00222936																					YDR184C	-1.53219	7.61536e-09	0.636784	0.00570331	-0.964071	1.48046e-05
YHR030C	1.6896	3.29166e-17	-0.816538	1.21372e-09	0.789888	1.05429e-09																					YNL075W	-1.36631	6.53609e-07	0.633341	0.00165866	-0.778794	5.2954e-05
YJL106W	1.56944	7.25456e-11	-0.701101	0.00721972	0.764238	0.00163911																					YHR179W	-1.40821	2.96721e-07	0.628348	0.00346578	-1.1359	1.87711e-07
YAL053W	1.56132	5.94626e-16	-0.771284	0.00116633	0.730092	0.0010444																					YJL046W	-0.604652	1.93153e-06	0.627986	0.00189692	0.0073386	0.980252
YKL161C	1.78703	4.27364e-08	-1.13344	5.48688e-06	0.727076	0.0011757																					YKL106W	-1.07122	2.24656e-08	0.623009	0.00117142	-0.537866	0.00261441
YLR120C	1.73841	8.26341e-12	-0.939479	0.00158375	0.704124	0.0105204																					YLR074C	-1.16646	2.6582e-07	0.614854	0.00894159	-0.656594	0.00271688
YER035W	1.27817	2.0448e-06	-0.601818	0.00878818	0.678101	0.00154353																					YBR267W	-1.38158	4.26757e-09	0.608037	0.00552316	-0.849659	5.03868e-05
YLR345W	1.36935	7.70154e-11	-0.618767	0.00949263	0.670254	0.00246031																					YDL201W	-1.35869	1.19206e-11	0.594402	0.00372894	-0.817949	3.43298e-05
YPL247C	1.79884	3.40043e-11	-0.843497	0.000922857	0.597154	0.0109886																					YIL070C	-0.697172	8.75851e-06	0.585973	0.0028702	-0.0716843	0.726079
YMR170C	1.31864	2.54834e-06	-0.813245	0.0029831	0.573191	0.0221152																					YOL010W	-0.99032	2.7157e-06	0.585113	0.00158375	-0.443123	0.00980191
YHR209W	2.01617	1.29954e-07	-1.00326	0.00371627	0.572201	0.0730008
YJR059W	1.30002	9.84513e-15	-0.655742	0.000413105	0.57023	0.000986414
YKR091W	1.94615	6.21773e-09	-1.66761	1.87742e-09	0.560215	0.0144891
YMR304W	1.23237	6.30675e-14	-0.67011	1.49153e-06	0.537483	3.09235e-05
YMR261C	1.23272	1.26567e-12	-0.626321	0.000487438	0.529959	0.00155424
YGR138C	1.60472	0.000960628	-1.11611	0.00106659	0.525431	0.0944856
YGR194C	1.72227	4.28423e-14	-1.05378	1.30954e-07	0.52014	0.00317361
YGL117W	1.33936	4.30286e-05	-0.914782	0.00178413	0.515489	0.052797
YJR008W	1.40385	8.24857e-10	-0.874958	0.00353147	0.450785	0.104843
YIL116W	1.10178	1.46811e-06	-0.645106	0.000104337	0.449242	0.00332543
YMR104C	1.69515	3.94728e-16	-1.06806	2.72213e-09	0.443964	0.00405222
YGR023W	1.25596	6.99424e-12	-0.81265	0.000233404	0.432668	0.0328478
YJL070C	1.27522	2.58999e-12	-0.763772	0.000335709	0.42375	0.0297951
YDR216W	1.33884	2.91799e-06	-0.868096	0.00242541	0.418204	0.112836
YDR085C	1.24214	1.79666e-06	-0.894309	0.000228692	0.408896	0.0645872
YLR414C	1.08747	0.000174293	-0.693644	0.00478191	0.382553	0.0937196
YML057W	1.22928	1.83273e-13	-0.756525	5.12411e-07	0.355493	0.00796143
YOL030W	1.01481	4.99611e-07	-0.614564	0.0085623	0.337997	0.119523
YKR098C	1.01055	1.72153e-06	-0.693425	0.000133327	0.329483	0.0464544
YBR115C	1.09551	2.67275e-09	-0.665655	0.00299778	0.325734	0.119834
YBR298C	1.17877	2.77105e-06	-0.767879	0.000987229	0.32016	0.139954
YGL227W	1.04529	2.586e-13	-0.72404	1.36011e-05	0.301541	0.0455532
YMR262W	1.05905	6.92051e-11	-0.710523	0.00172214	0.284443	0.180577
YMR280C	1.45211	1.44169e-05	-1.67105	1.96721e-09	0.276689	0.222597
YHL028W	1.26516	3.78614e-07	-0.852079	0.00316943	0.276469	0.311784
YNL223W	1.00579	2.31662e-11	-0.686672	2.14949e-05	0.274949	0.0617351
YHR161C	1.03167	5.93396e-12	-0.709731	0.000179854	0.273069	0.118873
YLR390W-A	1.03667	1.79715e-10	-0.711512	0.00989617	0.270516	0.299509
YLR121C	1.19743	0.00287852	-1.0205	0.000179854	0.262524	0.30339
YMR271C	1.05276	5.43627e-11	-0.758111	0.0025877	0.258575	0.276047
YCR061W	1.13073	1.8502e-07	-0.936396	0.00228542	0.220126	0.459549
YNL192W	0.84042	7.44063e-10	-0.651303	0.000357056	0.214688	0.207684
YHR097C	1.03708	8.05527e-06	-0.721181	0.00416965	0.202959	0.401673
YBL101C	0.829562	1.32462e-09	-0.64708	0.000436483	0.166149	0.342108
YDR258C	1.02919	0.000344732	-0.857313	0.00521162	0.162394	0.597555
YOR018W	0.789523	1.81963e-10	-0.612186	2.79806e-05	0.161559	0.23274
YOL019W	0.75617	0.000134868	-0.590058	0.00131827	0.157505	0.371469
YBL047C	0.914946	1.93399e-08	-0.722593	0.000148868	0.157188	0.385515
YDR122W	0.985372	2.34505e-11	-0.773074	2.64206e-06	0.149953	0.323939
YJR127C	0.939324	2.24373e-08	-0.779935	8.78797e-06	0.135149	0.413894
YJL020C	1.15886	5.43855e-15	-0.999136	2.58428e-05	0.131746	0.57082
YKL051W	1.05738	0.000633025	-1.11424	1.99707e-06	0.125244	0.577335
YER144C	0.817964	1.43016e-10	-0.651496	8.9104e-05	0.115732	0.470012
YKR058W	0.887058	2.41367e-06	-0.740367	0.00528802	0.107945	0.690139
YGR097W	0.73267	0.00254171	-0.607263	0.000794196	0.0891371	0.624681
YGR014W	0.802858	0.000330887	-0.711733	0.00144153	0.08857	0.698299
YDR358W	1.29679	5.5402e-09	-0.985541	0.000916362	0.0846287	0.790327
YIL123W	0.811794	4.30014e-07	-0.682358	0.00575322	0.0842942	0.743166
YCL039W	0.777782	4.03455e-08	-0.712432	0.00044025	0.0823665	0.690756
YJL213W	1.19201	1.1768e-05	-0.789417	8.77233e-06	0.070549	0.691048
YIL055C	0.892716	0.000387726	-0.934237	7.60037e-05	0.0559934	0.823256
YAR019C	0.663187	1.05982e-13	-0.604174	0.000448049	0.0491394	0.789887
YAL034C	0.768664	2.06839e-08	-0.653503	0.0028188	0.0351432	0.889218
YDR247W	0.864319	2.41062e-10	-0.78953	0.000941783	0.0334926	0.901835
YLR219W	0.656725	4.23051e-05	-0.626427	0.000199312	0.0126028	0.951962
YIR007W	0.753711	1.1421e-06	-0.759496	7.19174e-06	0.00791959	0.972638
YBR108W	0.710035	1.63446e-08	-0.71368	0.00207225	0.00137109	0.999504
YJL141C	1.16142	5.69574e-10	-1.06125	7.13784e-09	-0.00792269	0.973915
YGL036W	0.725607	4.28921e-11	-0.725577	7.8266e-05	-0.0133007	0.952799
YIL154C	0.639321	1.33351e-07	-0.664773	0.0021835	-0.0513685	0.828603
YDR475C	0.684909	1.02719e-07	-0.686553	0.000105711	-0.0534347	0.772812
YLR092W	2.25067	0.000544309	-1.05535	0.000488754	-0.0706119	0.830849
YIR016W	0.787985	1.39362e-07	-0.746788	0.000296384	-0.077351	0.714916
YML118W	0.963005	0.00183774	-1.23293	0.00313338	-0.102743	0.81776
YMR181C	0.645718	0.00402026	-0.94068	2.407e-05	-0.128185	0.554677
YMR136W	1.43327	1.94419e-06	-1.95138	3.24804e-09	-0.14675	0.624681
YIR017C	2.119	4.11445e-07	-1.84414	1.04081e-08	-0.157432	0.593788
YKL129C	0.664798	2.23224e-05	-0.964176	8.80181e-06	-0.187159	0.3532
YPL089C	0.709172	9.52904e-07	-0.906854	5.07788e-05	-0.237491	0.250748
YNR066C	0.604222	0.000961998	-0.861152	0.00651245	-0.266562	0.377818
YNR044W	1.00009	0.000163891	-1.51142	9.98004e-10	-0.350415	0.0848654
YGR070W	0.810196	2.05335e-06	-1.02163	3.02555e-06	-0.384238	0.0506361
YNL009W	0.68519	0.00169167	-0.97638	0.00837061	-0.396645	0.25192
YJR115W	0.956077	0.00349518	-1.34502	0.000145544	-0.496587	0.126278

### Sheet: M1
Defective Induction	logFC: All Strains NaCl response	FDR: All Strains NaCl response	logFC: M1 v mean: NaCl response	FDR: M1 v mean: NaCl response	Induction Level	Induction FDR			Novel Induction	logFC: All Strains NaCl response	FDR: All Strains NaCl response	logFC: M1 v mean: NaCl response	FDR: M1 v mean: NaCl response	Induction Level	Induction FDR			Amplified Induction	logFC: All Strains NaCl response	FDR: All Strains NaCl response	logFC: M1 v mean: NaCl response	FDR: M1 v mean: NaCl response	Induction Level	Induction FDR			Defective Repression	logFC: All Strains NaCl response	FDR: All Strains NaCl response	logFC: M1 v mean: NaCl response	FDR: M1 v mean: NaCl response	Induction Level	Induction FDR			Novel Repression	logFC: All Strains NaCl response	FDR: All Strains NaCl response	logFC: M1 v mean: NaCl response	FDR: M1 v mean: NaCl response	Induction Level	Induction FDR			Amplified Repression	logFC: All Strains NaCl response	FDR: All Strains NaCl response	logFC: M1 v mean: NaCl response	FDR: M1 v mean: NaCl response	Induction Level	Induction FDR
YBR117C	8.34614	3.56685e-20	-2.77534	9.15385e-08	5.2484	1.06061e-14			YHR215W	-1.62808	0.0274524	1.75156	0.000196264	1.39716	0.00303087			YOR136W	1.42744	9.59142e-11	0.676987	0.000559404	2.1124	4.73511e-14			YLR214W	-3.01389	8.18251e-18	1.09439	5.14773e-05	-2.14205	3.72383e-10			YDR386W	0.147174	0.300979	-0.735388	0.000125457	-0.587926	0.00307178			YGR049W	-1.57947	1.75167e-10	-0.658897	0.00485337	-2.17064	6.92105e-12
YGR043C	7.64779	1.27154e-21	-2.6047	2.22406e-10	4.99232	3.2682e-21			YBR093C	-1.40936	0.00258045	0.994894	3.24426e-05	0.76293	0.00176783			YBR021W	1.4874	1.41498e-10	0.910241	2.09643e-05	2.38194	8.10968e-15			YOR315W	-2.50678	7.06553e-10	1.32791	9.78755e-10	-1.49259	4.08416e-10			YOR389W	0.0849226	0.895348	-0.616204	0.00350413	-0.59184	0.00786009			YPL071C	-1.03354	5.79233e-10	-1.00522	0.00037799	-2.03737	4.88708e-09
YMR169C	7.24875	7.38488e-22	-1.39282	0.000258006	4.97565	4.37027e-16			YIL169C	-1.24972	0.0944387	2.14822	2.08612e-11	1.1704	4.38534e-05			YNL037C	1.12944	8.83923e-10	0.888912	6.56346e-06	2.05121	4.55882e-14			YIL096C	-2.06277	8.42003e-11	1.06858	8.05398e-07	-1.21758	3.0537e-07			YMR180C	0.133928	0.437596	-0.891219	6.01887e-06	-0.6023	0.00238352			YDR357C	-1.09577	2.64856e-09	-0.779011	0.00497661	-1.88281	2.20973e-08
YHR033W	5.98438	9.35513e-16	-2.21509	4.17866e-05	4.46548	3.97136e-14			YBR092C	-1.09088	0.000508476	2.17895	4.41377e-12	0.999667	0.000208216			YIR034C	1.77596	1.05922e-09	0.67454	0.000848919	2.29513	8.51601e-15			YCR087C-A	-1.93753	3.61584e-13	0.83226	2.47112e-05	-1.19505	1.37878e-07			YGL242C	0.0857341	0.480787	-0.67971	0.00243922	-0.607461	0.00933586			YGL018C	-0.698497	2.81857e-08	-0.615642	0.00141939	-1.32203	1.49021e-08
YML128C	6.50305	9.14173e-32	-1.81666	3.22911e-10	4.41806	4.10702e-21			YAR071W	-1.02041	0.0281914	2.43381	6.88225e-12	2.0705	5.18852e-09			YBR115C	1.09551	2.67275e-09	0.996769	1.46957e-06	1.98816	3.36222e-13			YDR083W	-1.72908	1.81327e-05	0.638668	0.00326641	-1.18745	1.88271e-06			YNR007C	0.388672	0.00246417	-0.991924	1.5697e-07	-0.610379	0.00105295			YKR022C	-1.13236	7.5527e-08	-0.748444	0.00652135	-1.96841	6.8275e-09
YFR052C-A	6.00297	3.30795e-24	-1.79333	0.0023116	4.1831	5.16811e-12			YJL078C	-1.00549	0.00579871	1.87695	4.72873e-10	1.13893	5.32985e-05			YJL134W	0.727385	5.42108e-07	0.72952	0.000308413	1.43192	6.77256e-09			YDR021W	-1.82395	4.46975e-08	0.700267	0.00681562	-1.18162	3.38408e-05			YMR152W	0.524565	0.120883	-1.00985	4.64489e-09	-0.615367	0.000202878			YMR077C	-1.15513	6.61222e-07	-0.91331	0.00608866	-2.1159	9.78908e-08
YFR053C	6.00526	6.68467e-25	-2.00367	2.44764e-07	3.9303	4.3603e-14			YJR147W	-0.808115	0.00960888	1.77338	1.98012e-11	0.791961	0.000598129			YER070W	0.644241	7.86606e-06	0.648015	0.000588221	1.23284	4.53776e-08			YNL141W	-2.74213	1.2218e-07	2.49033	2.6967e-12	-1.17482	9.66697e-05			YLR345W	1.36935	7.70154e-11	-1.90501	1.32637e-12	-0.615993	0.00583471			YHR011W	-0.732483	9.80042e-07	-0.63733	0.00450192	-1.38996	1.58085e-07
YCL040W	5.78415	8.99901e-25	-1.96116	2.11587e-08	3.52955	5.8606e-14			YHL047C	-0.732973	0.000542671	1.31948	1.10121e-08	0.721241	0.00105266			YMR189W	1.22348	1.14443e-05	0.982554	3.35783e-07	2.3382	9.21874e-17			YMR319C	-2.40244	0.000424332	1.97924	4.39092e-11	-1.12876	8.74111e-06			YOL086W-A	0.499275	0.000959668	-1.09294	2.44764e-07	-0.620316	0.00278996			YDR318W	-0.746304	2.81881e-06	-0.599523	0.00408873	-1.37688	3.90025e-08
YMR175W	5.99527	1.28074e-19	-2.23621	0.00105171	3.37912	6.77497e-08			YGR061C	-0.706528	2.89831e-05	1.69677	4.4411e-13	0.87884	1.49243e-05			YLR304C	0.955577	3.11098e-05	0.826094	0.000101773	1.85753	2.44869e-11			YLR435W	-1.73935	2.08566e-13	0.707721	0.00237586	-1.07626	2.81488e-05			YOL096C	0.344664	0.00394875	-0.915049	1.26425e-07	-0.63044	0.000264537			YOR032C	-1.81216	2.38361e-05	-1.62113	7.93374e-05	-2.73365	7.40854e-09
YOL084W	6.43981	2.06337e-17	-2.40086	4.7531e-07	3.29942	8.08041e-10			YNL220W	-0.628403	0.00129877	1.56548	2.60864e-08	0.958208	0.000416997			YBR196C	0.596855	4.15887e-05	0.65108	0.00598859	1.26463	3.05901e-06			YAL059W	-1.84095	1.41005e-11	0.845086	0.000231988	-1.05702	2.45761e-05			YMR178W	0.00818779	0.952684	-0.607217	4.17866e-05	-0.631154	6.76524e-05			YER042W	-1.09702	3.84396e-05	-1.139	9.82144e-07	-2.591	2.43686e-15
YOL052C-A	6.84726	8.0514e-12	-3.32592	0.0018285	3.24624	5.51731e-05			YLR249W	-0.622088	0.000528236	1.32151	2.24276e-07	0.643277	0.00900798			YMR205C	0.678909	7.79551e-05	0.719285	0.00129831	1.35878	2.54087e-07			YOL080C	-1.82808	3.94704e-11	0.878872	0.000118504	-1.04725	2.42511e-05			YER143W	0.0145618	0.893182	-0.633168	4.13059e-05	-0.631752	0.000114877			YPL265W	-0.834922	6.4735e-05	-1.02057	1.56947e-06	-1.89807	3.71824e-12
YNL194C	6.88294	2.83146e-18	-2.6311	0.00173334	3.08856	5.5359e-06			YHR183W	-0.606786	0.000332547	1.37902	1.95084e-07	0.760514	0.00306635			YNL270C	0.977021	0.000290662	0.799435	0.00970352	1.7912	5.99141e-07			YML108W	-1.67025	6.06426e-14	0.699099	0.00497007	-1.03875	0.000112576			YJL102W	0.227094	0.165914	-0.867392	2.967e-06	-0.633199	0.000787029			YDL099W	-0.63134	0.000278152	-0.956203	0.0071601	-1.64238	3.39467e-05
YER150W	5.39737	2.67438e-15	-1.97108	6.64414e-08	2.9858	2.13236e-11			YPR119W	-0.59271	0.00294229	1.28968	2.81856e-08	0.594158	0.00675194			YPR157W	1.0804	0.000313176	1.1793	7.90653e-07	1.86182	8.03225e-11			YHR066W	-1.62112	0.00031613	0.727708	0.00154023	-1.03504	4.00526e-05			YOR059C	0.0838608	0.474786	-0.710682	1.34116e-06	-0.651462	2.38243e-05			YLL009C	-0.629647	0.00076329	-1.06226	0.00319571	-1.72111	1.97912e-05
YGR256W	5.27234	1.72914e-23	-2.0679	5.60584e-10	2.96167	5.8606e-14			YNL066W	-0.57866	0.00732392	1.4378	7.12988e-09	0.640472	0.00543211			YDL182W	0.912061	0.00247096	0.7867	0.00242123	1.71349	5.02809e-08			YDR184C	-1.53219	7.61536e-09	0.589693	0.00297305	-1.01116	5.89559e-06			YBL019W	-0.012225	0.927506	-0.597516	0.000874548	-0.651889	0.000627371			YPL192C	-1.62239	0.00361791	-2.30542	0.00258615	-3.11199	1.85857e-05
YNL160W	5.02798	6.50084e-19	-1.98275	1.83335e-09	2.89577	6.2195e-13			YFL004W	-0.563508	0.00173768	1.25859	4.10999e-15	0.593881	7.37171e-06			YBL042C	0.724643	0.00538121	0.889849	0.000205342	1.60699	2.53925e-08			YOR021C	-1.52349	6.92755e-17	0.600119	9.83659e-05	-0.987808	4.99115e-08			YKL002W	0.0958651	0.489723	-0.691852	6.04718e-05	-0.654245	0.000321011			YJR004C	-1.43098	0.00401751	-0.957947	1.16731e-07	-1.24102	2.1045e-09
YDL124W	3.88095	2.29787e-19	-1.32406	1.05461e-09	2.79795	9.36564e-19			YBL004W	-0.544407	0.0068229	1.34049	1.24106e-08	0.694856	0.00178952			YDR534C	0.771191	0.00626152	0.702853	0.00992069	1.50537	1.72348e-06			YCL059C	-1.82503	3.79654e-14	1.00477	3.59652e-06	-0.939235	3.66984e-05			YGR258C	0.219472	0.115153	-0.94822	6.54655e-06	-0.661399	0.00190773
YPR160W	4.51381	3.41385e-18	-1.74909	1.87867e-05	2.71528	3.52508e-09			YLR409C	-0.543972	0.0224396	1.203	2.00126e-08	0.589614	0.00366373												YER131W	-1.58308	1.0189e-16	0.66269	0.00133044	-0.93734	3.59875e-05			YLR189C	0.0362169	0.761365	-0.690002	8.60283e-06	-0.66727	4.82868e-05
YOR185C	3.70639	4.95056e-28	-1.03618	1.89981e-07	2.64135	9.36564e-19			YLR432W	-0.534549	0.00574109	1.56761	4.44104e-09	0.928282	0.000246677												YHR052W	-1.5524	2.81585e-09	0.70393	0.00834843	-0.91983	0.00116762			YBR024W	0.14637	0.166408	-0.771489	3.86798e-05	-0.668641	0.000639981
YHR104W	3.86511	1.43706e-29	-1.26095	9.75863e-09	2.45366	4.75607e-16			YOR133W	-0.521545	0.3467	1.15085	0.000675908	1.02562	0.00362391												YIL019W	-1.80201	3.71099e-08	1.02648	3.2989e-06	-0.918225	6.33378e-05			YMR210W	0.238716	0.0988863	-0.817951	5.69176e-06	-0.670094	0.00034667
YPL017C	5.2292	9.40381e-22	-2.20186	1.40657e-06	2.44893	1.51359e-07			YLR035C-A	-0.515431	0.622635	6.14638	0.000370049	6.67204	0.000641711												YGR079W	-1.84203	7.83842e-10	1.09799	1.17096e-08	-0.915262	3.05404e-06			YOR367W	0.356077	0.0098277	-0.966557	1.20387e-07	-0.671671	0.000228899
YPL223C	4.85937	7.64109e-20	-2.42883	2.70428e-11	2.41439	3.64649e-11			YOL155C	-0.498243	0.198603	1.09687	2.55824e-05	0.806637	0.00246152												YJL122W	-1.64455	2.15723e-16	0.77421	0.00112061	-0.903102	0.00036434			YIL007C	0.0196892	0.880444	-0.682612	3.62697e-05	-0.681053	0.00010296
YOR161C	4.33756	1.43977e-19	-1.81126	1.79743e-08	2.35641	3.05963e-10			YNL301C	-0.47692	0.000451351	1.03994	2.0893e-06	0.627962	0.00395114												YNL151C	-1.57584	4.90256e-18	0.74307	5.04845e-05	-0.878389	1.17848e-05			YNL157W	-0.061319	0.627826	-0.619392	0.000359645	-0.682488	0.000227648
YDL223C	5.88802	6.61553e-20	-2.95891	2.15244e-12	2.34241	8.99074e-09			YER124C	-0.47166	0.23859	1.40482	5.22645e-07	1.12541	0.000111914												YFR055W	-1.88077	9.72077e-11	0.914131	2.66006e-05	-0.870264	0.000137368			YKL188C	0.217658	0.282291	-0.828842	0.000758213	-0.683009	0.00818045
YDR070C	5.28141	1.30194e-18	-2.47504	1.63148e-05	2.27993	2.1778e-05			YNL065W	-0.432488	0.114498	1.35629	9.28047e-10	0.71733	0.000458778												YOR004W	-1.61908	4.63357e-07	0.833573	0.00053274	-0.867915	0.00063011			YDR320C-A	-0.00288983	0.985262	-0.640912	0.00722405	-0.683464	0.00625359
YGR248W	6.56673	1.06623e-22	-3.68572	6.86787e-11	2.24654	1.9416e-06			YJR016C	-0.406675	0.0461512	1.01638	1.12413e-05	0.603789	0.00952294												YHR148W	-1.51742	1.36973e-06	0.706702	0.00767436	-0.852178	0.00228993			YEL005C	-0.0167909	0.89403	-0.646307	0.00163583	-0.685582	0.00153722
YMR174C	4.28338	9.83291e-20	-1.75257	0.001335	2.19944	6.02019e-05			YPR010C	-0.394361	0.145058	1.3144	1.59982e-07	0.78519	0.00132122												YNR060W	-3.07685	2.9594e-08	2.01771	4.12953e-09	-0.849666	0.00590288			YPL070W	0.148245	0.287086	-0.776909	0.000332216	-0.686265	0.00243071
YJR109C	3.22393	3.37307e-18	-1.02576	3.22859e-05	2.17375	1.85395e-11			YGR041W	-0.391239	0.104326	0.964124	3.09696e-10	0.625854	1.78967e-05												YDL153C	-1.38144	0.000120045	0.620532	0.00911071	-0.84605	0.000824975			YFR004W	-0.00962226	0.928382	-0.665473	0.00141973	-0.702872	0.00139657
YDR040C	3.84335	1.02142e-08	-1.57599	4.87389e-06	2.15651	5.74741e-08			YPL019C	-0.390525	0.149686	2.18666	3.21209e-18	1.89998	1.68015e-15												YDR087C	-1.48124	5.25239e-09	0.75005	0.000272676	-0.839557	0.000137739			YDR529C	0.0337984	0.886365	-0.722573	0.000472667	-0.703392	0.00120038
YOR374W	3.78577	3.63142e-18	-1.16595	9.68188e-06	2.14931	1.10506e-10			YJL051W	-0.384155	0.0130265	1.34349	1.64086e-11	0.846713	4.9157e-06												YLR276C	-1.39894	1.4879e-05	0.635799	0.00079555	-0.83541	5.20547e-05			YKL201C	-0.0348241	0.905141	-0.631656	0.00965732	-0.703861	0.00601579
YMR196W	4.27372	6.8618e-24	-1.99389	5.73645e-16	2.12853	4.04304e-16			YMR246W	-0.376784	0.0176744	1.28422	8.12349e-10	0.817153	4.03185e-05												YNL002C	-1.55908	1.63693e-07	0.837789	0.00124497	-0.817638	0.00262685			YHL010C	0.131845	0.31388	-0.809575	0.00102413	-0.70734	0.00595295
YPL154C	2.984	5.66563e-26	-0.785913	2.26004e-05	2.11619	3.08211e-15			YGR264C	-0.36928	0.00492888	1.02851	2.63932e-07	0.585744	0.00271627												YKL009W	-1.6326	1.52486e-08	0.952187	8.01905e-05	-0.80945	0.00123627			YGR070W	0.810196	2.05335e-06	-1.36023	7.38091e-10	-0.722834	0.000466268
YLR178C	3.90466	1.3579e-22	-1.65062	1.12196e-09	2.07426	2.44869e-11			YOR335C	-0.366032	0.00395629	1.02911	4.07003e-08	0.600517	0.000923623												YDL208W	-1.47001	6.11634e-11	0.715729	0.00648821	-0.800975	0.00370301			YGR135W	-0.00235707	0.984695	-0.70844	9.14822e-05	-0.731519	0.000145901
YKL163W	4.09833	5.43855e-15	-1.5786	0.000169621	2.05138	4.61706e-06			YER056C	-0.35811	0.410414	1.41291	6.07374e-07	0.95281	0.000709973												YKL144C	-1.37599	2.9594e-08	0.715653	4.43129e-05	-0.798497	2.42217e-05			YKR069W	1.35773	0.00136312	-1.34379	4.23599e-07	-0.738618	0.00465572
YNL195C	5.58361	8.83814e-20	-2.81105	7.5612e-10	2.00688	1.46506e-06			YBR202W	-0.321551	0.00776584	1.0523	5.57937e-13	0.676159	4.57421e-07												YDR361C	-1.36315	5.51063e-09	0.662329	0.00280641	-0.756604	0.00123073			YMR184W	0.595603	0.000293456	-1.30445	7.67369e-10	-0.745428	0.000180913
YGL037C	4.30174	1.63306e-26	-2.08039	1.11407e-12	2.00573	3.41321e-11			YNL327W	-0.320737	0.0945844	1.00944	7.00104e-06	0.65881	0.00356775												YML063W	-1.31212	6.29509e-14	0.612527	0.00162939	-0.750089	0.000314115			YCR091W	0.264595	0.0653307	-0.955866	2.58221e-05	-0.745836	0.00150738
YMR173W-A	3.52403	4.31e-10	-2.60549	7.01517e-05	1.96108	0.0025728			YJR132W	-0.320271	0.00537492	0.977013	4.27058e-08	0.586578	0.000697768												YJL177W	-1.33881	2.87009e-17	0.612063	0.000726946	-0.731647	0.000166678			YLR093C	0.0804906	0.573138	-0.782901	8.49587e-06	-0.750901	5.53658e-05
YOR134W	4.1475	8.06392e-17	-1.98992	0.00408873	1.94479	0.00293873			YBR249C	-0.312795	0.0552303	0.82965	6.07406e-05	0.601297	0.00459136												YGR238C	-1.34076	6.6794e-10	0.656716	0.000272194	-0.726873	0.000150178			YDR231C	0.41839	0.0039088	-1.13338	2.66017e-07	-0.75688	0.000578444
YJR073C	2.79198	6.76982e-19	-0.927036	0.000270754	1.88295	2.47762e-09			YNL087W	-0.300964	0.300103	1.44722	8.75136e-10	0.791694	0.00029733												YOR312C	-1.31818	7.55732e-13	0.671803	0.00453714	-0.711297	0.004148			YOR022C	-0.103186	0.230415	-0.66586	0.000393982	-0.762436	0.000153712
YER053C	3.05286	3.37307e-18	-0.975031	1.52236e-05	1.86127	4.29248e-11			YAR015W	-0.291483	0.242817	1.3118	2.70428e-11	0.961345	4.61625e-07												YNL175C	-1.59707	0.00066989	1.07952	7.78206e-06	-0.707863	0.00356599			YDR168W	-0.11537	0.381658	-0.626553	0.00804809	-0.767262	0.0021397
YHR096C	6.61164	1.13018e-14	-4.00305	5.27991e-12	1.83343	9.81681e-05			YNL240C	-0.287544	0.0326881	1.03275	3.12943e-06	0.681542	0.00215366												YDR399W	-1.97729	2.51894e-11	1.3202	2.02061e-08	-0.703233	0.00169362			YPL170W	0.11509	0.667755	-0.857332	4.00824e-07	-0.770123	1.2951e-05
YMR251W-A	4.48632	1.79782e-17	-2.37623	9.58555e-06	1.83207	0.000721541			YHR020W	-0.279439	0.0491825	1.11297	7.54089e-06	0.769968	0.00218463												YBL027W	-1.31666	3.25237e-13	0.657543	0.00391695	-0.694656	0.0036617			YOL133W	-0.0436338	0.749921	-0.67103	0.000920239	-0.772548	0.0003615
YMR250W	5.82669	1.39576e-18	-3.47487	3.21209e-18	1.80966	4.30322e-09			YNR067C	-0.276911	0.346204	1.01364	8.29451e-07	0.635667	0.00184438												YMR006C	-1.32476	2.9284e-05	0.840168	0.00076366	-0.694608	0.00726529			YJR100C	-0.0880406	0.598854	-0.663628	8.84626e-06	-0.780733	2.48581e-06
YHR022C	4.43332	1.30175e-17	-2.06743	1.26543e-07	1.80011	4.79529e-06			YPL189W	-0.273603	0.21796	0.948745	2.5347e-06	0.759869	0.000228069												YOL022C	-1.28821	2.97615e-11	0.661513	0.000182748	-0.692649	0.000223111			YGR174C	0.0737542	0.635397	-0.843905	0.00217115	-0.782714	0.00669934
YGR110W	2.21515	1.8502e-07	-0.795352	0.00810151	1.78892	2.10383e-07			YMR300C	-0.260943	0.0427699	1.38997	3.54838e-11	1.07058	2.05504e-07												YCL054W	-1.4407	3.26393e-07	0.779204	0.000226339	-0.691505	0.00170461			YKL023W	0.21888	0.187516	-1.02423	4.8862e-05	-0.783124	0.00258091
YKL151C	3.5421	2.8426e-21	-1.67456	5.1684e-14	1.71687	1.9465e-13			YDR384C	-0.24331	0.442096	1.28908	4.98852e-06	0.962416	0.000774134												YLL054C	-1.38831	4.43289e-08	1.06062	0.000111108	-0.679604	0.0145684			YOL018C	-0.118643	0.389272	-0.667445	0.00217115	-0.793543	0.000614145
YKR046C	2.31618	9.34728e-09	-0.71097	0.00231291	1.66408	8.04161e-09			YAR068W	-0.242481	0.766002	1.31891	0.00177568	1.15207	0.00253654												YBR191W	-1.28994	6.70582e-15	0.62462	0.00243962	-0.679385	0.00176973			YLR290C	0.358353	0.00192604	-1.12409	2.91187e-09	-0.793649	1.97621e-05
YDR077W	2.34432	5.83742e-14	-0.770818	0.00211996	1.64643	5.70187e-08			YNL095C	-0.223018	0.265027	0.945513	1.46957e-06	0.637337	0.00117619												YLR406C	-1.31407	3.56795e-13	0.656319	0.00104727	-0.674769	0.00136528			YDR202C	-0.163295	0.10596	-0.600505	0.000308766	-0.79459	1.49243e-05
YKR049C	2.29578	2.12804e-15	-0.634113	0.00975868	1.62112	3.28824e-08			YLR384C	-0.206257	0.0384041	0.874456	8.39126e-09	0.61588	3.8076e-05												YLR449W	-1.48194	3.79195e-07	0.912229	0.000644033	-0.660662	0.0167999			YLR283W	0.0893498	0.367057	-0.87798	1.60819e-07	-0.800114	5.12493e-06
YDR018C	3.07945	4.82994e-21	-1.30076	7.21284e-05	1.61721	3.30668e-06			YOL158C	-0.189654	0.453002	0.899146	0.000122804	0.683783	0.00471091												YJL208C	-1.26127	8.57031e-10	0.625945	9.24763e-05	-0.659553	0.000111481			YGL011C	-0.0790014	0.407684	-0.716777	5.64607e-07	-0.807164	3.08123e-07
YGR088W	6.59072	1.16553e-17	-3.94943	7.09544e-15	1.57793	5.06749e-05			YPL082C	-0.189438	0.254283	0.829921	3.44802e-07	0.58933	0.000304295												YNL075W	-1.36631	6.53609e-07	0.75559	2.65055e-05	-0.656544	0.000444351			YDR330W	0.145308	0.214329	-0.911827	7.42989e-06	-0.810683	0.000134694
YBR230C	3.2971	3.2396e-16	-1.38367	4.3242e-09	1.57187	1.72534e-09			YGL234W	-0.181916	0.336265	1.75204	9.95294e-10	1.48972	3.33618e-07												YMR142C	-1.23349	5.94705e-14	0.613785	0.00616573	-0.652764	0.00539847			YDR486C	-0.104097	0.391721	-0.669007	0.0030571	-0.810889	0.000739998
YNL134C	2.32609	2.93602e-16	-0.752727	2.11586e-06	1.53423	1.9465e-13			YIL094C	-0.167599	0.390926	0.957345	1.76092e-10	0.678593	2.99476e-06												YIL110W	-1.28222	1.58052e-16	0.682813	2.3057e-06	-0.64026	2.44105e-05			YLR273C	-0.251363	0.231543	-0.637201	0.00177905	-0.813162	0.000189149
YDR536W	8.36704	1.4733e-15	-4.98043	6.87688e-08	1.52967	0.0317607			YGL028C	-0.162451	0.546869	1.51264	3.63733e-12	1.5621	1.91509e-11												YJR097W	-1.39846	5.13034e-07	0.916165	0.00300897	-0.634662	0.0472304			YIR017C	2.119	4.11445e-07	-2.50103	1.71451e-12	-0.814324	0.00607401
YKL096W	3.66744	9.73002e-17	-2.37178	1.38154e-10	1.47554	1.61035e-05			YDR234W	-0.157508	0.600394	1.42849	1.91985e-09	1.10785	2.99091e-06												YGR177C	-1.80773	2.40277e-09	1.49666	2.2683e-11	-0.630583	0.00118493			YGR130C	0.496327	0.00506388	-1.20335	3.30637e-05	-0.820972	0.00542011
YKL103C	2.93531	3.01872e-16	-1.54323	3.31304e-11	1.46728	1.41934e-09			YPL018W	-0.148967	0.52967	0.920839	7.65561e-06	0.823712	0.000120151												YKL143W	-1.28377	0.000129251	0.772611	0.000199695	-0.617914	0.0040225			YOL038W	0.159345	0.149216	-0.949126	2.81287e-05	-0.821182	0.000493055
YDL222C	4.35527	1.10243e-16	-2.30526	2.45177e-09	1.45154	6.83676e-05			YLR359W	-0.148277	0.370055	1.53045	5.21059e-10	1.33086	1.2189e-07												YGR187C	-1.36859	2.56871e-06	0.830319	0.000179246	-0.616705	0.00685805			YFR052W	-0.146718	0.210391	-0.681573	0.00014155	-0.825348	2.37315e-05
YGL104C	2.18934	9.73002e-17	-0.683363	0.00187779	1.44613	4.01348e-08			YOR116C	-0.141714	0.455898	0.953699	8.71344e-07	0.734405	0.000190047												YBR141C	-1.45591	1.06686e-07	0.940175	2.18547e-05	-0.616408	0.00590289			YFR010W	0.034621	0.757441	-0.846486	5.54068e-08	-0.829686	5.68628e-07
YOR285W	1.8604	1.41445e-05	-1.20083	1.16567e-07	1.44167	1.077e-08			YHR136C	-0.135323	0.839416	2.36157	9.0523e-07	3.19132	8.60391e-09												YOL077C	-1.45976	3.55637e-07	0.925183	8.47892e-06	-0.61639	0.00329617			YMR278W	0.245274	0.144301	-1.18561	4.9517e-10	-0.830606	6.80301e-06
YNL208W	2.08214	1.0504e-23	-0.774828	1.54177e-06	1.38707	8.55054e-12			YGL008C	-0.128238	0.612442	1.53374	5.62616e-06	1.16647	0.000672883												YOR056C	-1.25132	2.52086e-06	0.67621	0.000406404	-0.615355	0.0020769			YPL034W	-0.110277	0.504392	-0.689419	0.00975868	-0.832156	0.00310886
YML100W	5.02426	1.17806e-18	-2.90582	5.36204e-12	1.38504	0.000121116			YML052W	-0.123349	0.606283	1.08189	2.24444e-05	0.861427	0.00102062												YHR085W	-1.39608	7.13492e-07	0.838064	0.000983294	-0.613837	0.0196157			YMR197C	0.218541	0.12395	-0.991482	3.71512e-05	-0.839545	0.000786619
YLR251W	3.78461	1.01231e-21	-2.07805	5.68661e-11	1.3809	2.987e-06			YGR260W	-0.117486	0.56828	0.836317	0.000455241	0.678595	0.00604737												YBR181C	-1.15699	1.22033e-12	0.590149	0.0022128	-0.606343	0.00274157			YEL012W	0.958109	6.3017e-07	-1.79516	7.33563e-08	-0.846442	0.00842657
YCL038C	2.14819	1.22987e-18	-0.871442	0.00171263	1.37622	8.85386e-06			YGR233C	-0.11635	0.59919	0.858153	8.93848e-07	0.721761	5.99941e-05												YGR145W	-1.42604	1.98126e-05	0.964122	2.15958e-06	-0.596853	0.00320949			YKR014C	-0.0851191	0.609497	-0.727767	0.00723801	-0.864777	0.00251741
YDR516C	3.35876	8.01835e-16	-1.77506	9.61614e-10	1.37297	1.88771e-06			YEL042W	-0.113677	0.461486	0.846307	6.75667e-07	0.677905	9.90907e-05												YOR294W	-1.67526	3.23012e-10	1.22668	8.18125e-08	-0.58352	0.0075996			YLR216C	0.0477052	0.707868	-0.881251	9.62578e-09	-0.869896	1.04868e-07
YDR059C	2.71965	3.90482e-22	-1.15638	4.10801e-07	1.36645	7.44268e-08			YGL021W	-0.109007	0.518471	0.922117	1.88502e-05	0.667304	0.00236535												YER102W	-1.21479	1.93977e-12	0.637502	0.00406176	-0.574601	0.012995			YOR215C	0.520171	0.00247149	-1.32467	7.678e-06	-0.882866	0.00317581
YJL088W	3.57907	9.52371e-11	-2.71498	1.41805e-15	1.32429	1.02153e-06			YML018C	-0.107813	0.514856	1.13176	1.84786e-07	1.0108	7.67401e-06												YBR084C-A	-1.12706	2.75105e-13	0.591039	0.00345961	-0.573528	0.006601			YER092W	-0.242848	0.074742	-0.587539	0.00710431	-0.886979	0.00017403
YIR038C	1.99992	9.0881e-18	-0.703192	0.00159343	1.32244	3.59516e-07			YNL197C	-0.0857025	0.578721	0.771244	2.37121e-05	0.617522	0.00101441												YGL147C	-1.2985	9.08512e-13	0.738861	0.00978088	-0.571741	0.0554292			YIL097W	0.458431	0.0134335	-1.22524	0.000115919	-0.890896	0.00698963
YJL108C	2.80272	1.59189e-16	-1.2152	8.94932e-10	1.31321	1.1773e-09			YPR063C	-0.0853739	0.506377	0.701281	0.000316709	0.601324	0.00297827												YIL145C	-1.47548	1.46751e-14	1.03829	9.92548e-08	-0.569206	0.00249008			YGR222W	-0.124166	0.251837	-0.784042	0.000309675	-0.896099	0.000121865
YMR191W	2.26872	7.43947e-14	-0.79611	9.52445e-05	1.28614	8.31916e-08			YBL081W	-0.0841228	0.662766	1.12578	2.86949e-07	0.891147	6.44055e-05												YDL148C	-1.1417	0.00163075	0.626713	0.00318815	-0.567884	0.0103852			YDL110C	1.29741	1.51706e-07	-1.9857	7.30361e-10	-0.896386	0.00228269
YOR347C	2.59251	4.93428e-11	-1.54723	4.41537e-08	1.28338	7.32085e-06			YDR144C	-0.0816207	0.696337	0.986521	6.22399e-08	0.863927	4.7405e-06												YDR449C	-1.3189	1.18878e-05	0.851304	0.000582043	-0.565432	0.0266094			YGL226W	-0.169134	0.413092	-0.765853	0.00207274	-0.900207	0.000680763
YNL200C	3.06925	3.37142e-22	-1.78462	2.84535e-11	1.26717	7.56647e-07			YMR318C	-0.0815051	0.566377	0.685867	7.13683e-05	0.628953	0.000506869												YPR112C	-1.37523	0.000195603	0.879775	9.11775e-06	-0.552279	0.00570351			YJL003W	0.0641313	0.684464	-0.942926	0.00307314	-0.906901	0.00679738
YLR356W	2.41964	1.08426e-19	-1.12522	1.64318e-06	1.25311	1.02153e-06			YNL284C-B	-0.0814818	0.914793	0.926897	0.000350465	0.988329	0.000148726												YAL003W	-1.20215	3.09575e-15	0.671699	2.42575e-05	-0.548689	0.000831675			YMR316W	-0.255987	0.448422	-0.696171	0.000269736	-0.908581	1.43901e-05
YOR152C	1.89524	1.03008e-16	-0.659677	0.00181751	1.24347	3.97585e-07			YKL004W	-0.0729777	0.716075	0.992715	1.10482e-06	0.850822	5.32985e-05												YOR101W	-1.47109	5.83046e-16	0.893064	1.91985e-09	-0.54713	0.000118802			YEL041W	0.328963	0.19539	-1.2607	8.6774e-05	-0.912239	0.00594231
YNL237W	2.70739	9.36836e-11	-1.35661	0.0013479	1.23617	0.00432167			YIR035C	-0.0478158	0.840381	0.856484	0.000190519	0.640226	0.00656724												YHR179W	-1.40821	2.96721e-07	1.2173	6.6476e-09	-0.546949	0.00508578			YDR315C	0.038316	0.832659	-0.948095	0.00209613	-0.913134	0.0045847
YLL023C	2.6268	3.34992e-12	-0.950454	0.000187429	1.17704	2.38243e-05			YGR240C	-0.0419357	0.795471	0.863798	3.00599e-06	0.808073	3.22741e-05												YLR441C	-1.06958	2.2815e-11	0.587605	0.00378233	-0.541028	0.0105967			YER012W	-0.0383256	0.758449	-0.857077	2.80925e-07	-0.917171	4.49203e-07
YER039C	2.37566	9.93391e-17	-1.03785	0.00235193	1.1726	0.00104244			YDR492W	-0.0414678	0.903056	1.08991	8.18125e-08	0.914954	1.15977e-05												YLR237W	-1.53837	1.05211e-11	0.93383	1.01802e-07	-0.539555	0.00158177			YGR048W	-0.0282627	0.822198	-0.886012	4.12695e-06	-0.92623	7.36116e-06
YDL199C	2.16747	4.5812e-21	-0.907507	9.1498e-06	1.16107	4.24928e-07			YDR326C	-0.0411292	0.76691	0.832515	2.9668e-05	0.756755	0.000280472												YNR003C	-1.16627	2.39353e-12	0.69283	1.67823e-05	-0.534986	0.00117619			YJL163C	1.32078	8.6082e-08	-2.09095	4.89249e-10	-0.935317	0.00250779
YNL305C	2.15535	4.35865e-17	-0.839202	0.00122286	1.14815	5.15877e-05			YNL190W	-0.0394724	0.821522	0.68217	0.0012659	0.596343	0.00675194												YDR281C	-2.2987	7.46355e-06	1.64366	0.00140584	-0.5214	0.331547			YLR421C	-0.204996	0.0719645	-0.699508	3.21622e-05	-0.935411	8.38607e-07
YMR173W	2.43111	5.67496e-06	-2.80121	5.24156e-09	1.11777	0.00863974			YER114C	-0.0341616	0.707868	0.680248	3.1522e-07	0.615864	9.36666e-06												YKR081C	-1.42064	1.89324e-06	1.04874	1.49848e-06	-0.52062	0.0152819			YDL027C	0.271407	0.0599068	-1.18273	2.3349e-08	-0.940841	1.24467e-05
YKR013W	1.87009	3.43908e-10	-0.758458	0.000934879	1.11712	1.21688e-05			YOR168W	-0.0333986	0.812598	0.905134	2.29378e-07	0.835056	5.34649e-06												YLR061W	-1.39793	6.01089e-15	0.871607	6.60634e-05	-0.518459	0.0200563			YFR003C	0.356088	0.0202554	-1.31119	9.21731e-05	-0.960981	0.00527396
YLR299W	1.66617	1.94794e-14	-0.704261	8.49961e-05	1.10197	1.16048e-07			YOL002C	-0.0333475	0.859299	0.714056	0.0039559	0.690741	0.0075996												YGR128C	-1.16871	6.61222e-07	0.709525	0.00246209	-0.518319	0.0332841			YHR097C	1.03708	8.05527e-06	-1.88633	6.65934e-12	-0.962193	7.78747e-05
YBR149W	1.80514	2.10386e-17	-0.669837	1.35888e-05	1.09467	3.12317e-09			YKR080W	-0.0266166	0.910828	0.989153	3.29923e-08	0.885672	2.06294e-06												YDR365C	-1.31162	3.33418e-05	0.904601	1.53399e-05	-0.513614	0.0148374			YNL155W	-0.0893922	0.703515	-0.823541	0.0055363	-0.963783	0.00207066
YMR122W-A	1.94274	1.23621e-15	-0.890934	0.00169585	1.09191	0.000336012			YCR084C	-0.0232955	0.880229	0.691978	0.000115399	0.627233	0.000822327												YIL091C	-1.16743	1.41761e-05	0.708106	0.00698472	-0.506445	0.0647285			YJL036W	-0.0810622	0.606203	-0.860449	0.00106556	-0.968111	0.00053944
YJL133C-A	3.05975	1.13537e-15	-1.72118	0.00214821	1.08211	0.0613191			YBR078W	-0.0201467	0.912808	0.782955	0.000194258	0.730815	0.000896121												YLR063W	-1.46179	2.77521e-07	1.08948	1.34087e-07	-0.506246	0.0107537			YLR363C	-0.220488	0.048994	-0.723558	8.75489e-06	-0.975032	1.57753e-07
YBR126C	3.81088	2.83773e-18	-2.28194	1.04332e-13	1.07833	2.3858e-05			YDR012W	-0.0200855	0.929209	0.913108	0.00294222	0.921233	0.00418803												YMR242C	-1.208	5.09781e-13	0.698416	0.00131024	-0.499657	0.0264798			YBR045C	0.790768	0.000786212	-1.73858	2.42903e-09	-0.978282	0.000357863
YKR076W	2.267	3.06126e-17	-1.22134	5.46693e-09	1.07655	5.54142e-07			YML022W	0.000892236	0.99671	1.04652	0.00163651	1.08697	0.00190107												YLR150W	-1.11779	3.72099e-15	0.659709	5.88993e-06	-0.495325	0.000839415			YLR376C	0.0747737	0.728231	-1.04966	0.00119229	-0.986321	0.00375806
YLR030W	1.91175	0.00202919	-1.64221	0.00487982	1.07251	0.0413462			YOL039W	0.00384313	0.985262	0.884201	0.00344638	0.901543	0.0044069												YDR165W	-1.1923	6.19425e-11	0.784358	0.00101221	-0.490225	0.0472711			YOR357C	-0.157581	0.156429	-0.802022	0.00161303	-0.989389	0.000290367
YDR100W	2.00646	2.58863e-18	-0.865665	0.000319839	1.07126	4.19566e-05			YPL252C	0.00606113	0.970125	0.650939	0.00159111	0.646578	0.00276033												YBR267W	-1.38158	4.26757e-09	0.972081	1.37357e-06	-0.485615	0.0142962			YPL277C	0.0429828	0.951678	-1.26793	1.03178e-08	-0.997681	4.69296e-06
YOR348C	4.56018	1.26132e-14	-2.56762	4.97637e-10	1.06796	0.0033157			YOR326W	0.00776345	0.957154	0.726687	1.44739e-06	0.685746	1.57213e-05												YDR345C	-1.14687	2.27689e-05	0.909057	0.00110997	-0.482745	0.0960209			YFR049W	0.269934	0.0414139	-1.1993	4.03295e-07	-0.997806	4.62839e-05
YAL061W	4.27862	2.61957e-15	-2.41356	1.0575e-08	1.0468	0.00656819			YPR074C	0.0111472	0.948848	0.931919	5.41659e-05	0.914337	0.000179356												YIL064W	-1.48433	1.95914e-12	1.12924	6.81479e-10	-0.481701	0.00364939			YOR368W	-0.423228	0.000418051	-0.60551	0.00335508	-0.998177	1.34722e-05
YIL087C	1.81411	5.41375e-15	-0.731076	0.00369872	1.04306	0.000125985			YGR204W	0.0113327	0.929209	0.68894	0.000691586	0.684387	0.00134301												YKL072W	-0.918788	2.92131e-05	0.608559	0.000524108	-0.480735	0.00802934			YDR124W	-0.0786224	0.79404	-1.03914	0.00140823	-0.999535	0.00312931
YFL030W	2.81175	2.83773e-18	-1.55379	1.07057e-06	1.02716	0.00112972			YPR114W	0.0157819	0.929191	0.739378	2.22478e-05	0.678598	0.000198312												YDR447C	-1.08245	1.57696e-09	0.705154	0.0079534	-0.473636	0.0886054			YOR261C	-0.0834145	0.56257	-0.878427	0.000569952	-1.00742	0.0002259
YLR270W	2.54263	3.22511e-27	-1.43729	9.08638e-16	1.00289	4.59519e-10			YDR297W	0.0173838	0.915111	0.784487	1.24657e-05	0.739008	9.1141e-05												YKL021C	-1.15968	1.01166e-10	0.75485	2.52772e-05	-0.467791	0.010096			YMR030W	-0.106652	0.542933	-0.867727	0.00301317	-1.00818	0.00113515
YPR193C	2.72075	6.35395e-11	-1.16697	0.00611809	0.998256	0.0225596			YPR016C	0.0221629	0.907683	0.890005	4.52959e-05	0.918139	8.02909e-05												YBR189W	-1.28204	2.14094e-10	0.847401	0.000124709	-0.466251	0.0394963			YPR134W	-0.0944856	0.536108	-0.892954	5.47285e-06	-1.01132	2.5084e-06
YBR269C	1.83629	9.42836e-21	-0.799434	7.483e-05	0.987068	8.64005e-06			YDL171C	0.0287776	0.882656	0.815258	6.04032e-06	0.914053	3.28623e-06												YDL201W	-1.35869	1.19206e-11	0.955334	4.80417e-07	-0.457017	0.0136502			YOR036W	0.457286	0.0153145	-1.39155	7.44444e-05	-1.0125	0.00508578
YDL130W-A	2.97015	7.83349e-19	-1.885	1.7298e-05	0.979787	0.0256553			YER072W	0.0300191	0.887641	1.43385	9.62578e-09	1.57334	9.98477e-09												YKL180W	-1.02553	5.92637e-11	0.602055	0.000867998	-0.4546	0.0152139			YPR107C	-0.255475	0.0450219	-0.774466	0.000113578	-1.02331	4.48365e-06
YBR001C	1.68244	2.87017e-12	-0.745537	1.40052e-06	0.967906	3.66988e-08			YJL012C	0.0317511	0.881386	1.36392	5.01694e-14	1.45454	5.8606e-14												YOR274W	-1.06581	1.30242e-06	0.698858	0.0013963	-0.450558	0.0464219			YBR062C	0.334012	0.0131206	-1.31176	8.93848e-07	-1.0359	0.000149929
YJR019C	2.01407	2.5258e-12	-0.74307	0.00459242	0.967029	0.000539443			YPL145C	0.0367851	0.830622	0.653753	0.000143635	0.717764	9.90634e-05												YOL130W	-1.21089	1.15113e-12	0.788875	1.41404e-08	-0.447174	0.000798684			YGL047W	-0.0093651	0.949226	-1.04376	1.76656e-06	-1.04312	7.48659e-06
YBR241C	2.23254	1.6852e-22	-1.2328	1.15672e-07	0.960717	4.33178e-05			YGL139W	0.0408269	0.779001	0.685594	3.99843e-07	0.653634	4.7575e-06												YLL011W	-1.11609	1.9351e-06	0.723097	0.000189001	-0.445238	0.0252072			YDR181C	-0.357753	0.00593791	-0.644709	0.00374352	-1.04372	2.27191e-05
YJL107C	2.66904	8.06078e-15	-1.45139	4.06697e-12	0.958697	9.18751e-07			YIL053W	0.0447864	0.767897	1.20798	2.42842e-09	1.22579	1.5687e-08												YOR309C	-1.33702	2.13977e-08	0.951937	0.000779096	-0.435466	0.139802			YDL200C	0.0962663	0.713987	-1.21818	0.000183619	-1.07494	0.00153921
YDR178W	1.79673	8.181e-12	-0.707069	0.00298532	0.932833	0.000268412			YML075C	0.0459512	0.846759	0.647365	0.00257406	0.674693	0.00278742												YPL143W	-1.0819	2.01333e-14	0.641366	0.00104497	-0.431758	0.0331116			YJR012C	-0.369604	0.00234393	-0.720119	0.00245165	-1.07652	3.76108e-05
YDR038C	1.71978	0.00365312	-1.2574	8.40162e-06	0.925117	0.00117619			YAL040C	0.0507023	0.784398	0.660044	0.00021561	0.684977	0.00029337												YHR169W	-1.39347	1.00076e-08	1.01505	3.94982e-09	-0.431041	0.00695797			YDR358W	1.29679	5.5402e-09	-2.15044	1.70723e-11	-1.08027	0.000159104
YDL072C	2.37894	7.65389e-16	-1.2408	2.25177e-09	0.921881	6.99744e-06			YHR143W	0.0521708	0.909717	1.94283	4.41377e-12	2.35796	1.81989e-13												YDR496C	-1.26687	0.000197093	0.953176	0.000607013	-0.430051	0.137049			YOR125C	-0.12123	0.360259	-0.926876	3.32274e-07	-1.08203	8.91493e-08
YKL150W	2.34383	1.44219e-11	-1.28184	3.66626e-12	0.908315	2.2432e-07			YJR124C	0.0549382	0.691117	0.775018	5.94926e-07	0.775238	2.92178e-06												YDR161W	-1.16459	2.10506e-07	0.811824	1.60819e-07	-0.42991	0.0042723			YDR031W	0.398421	0.0455725	-1.3998	0.000270754	-1.10074	0.00680966
YNR001C	1.65743	5.6526e-11	-0.666473	9.81359e-05	0.901393	2.65302e-06			YDR441C	0.0554998	0.820455	1.71104	2.76968e-08	1.64775	4.57421e-07												YPL266W	-1.3515	3.8765e-10	1.00414	4.48994e-08	-0.42688	0.0145482			YJL023C	-0.157231	0.35481	-0.957201	7.04968e-05	-1.11706	2.0911e-05
YDR379C-A	2.99932	1.61762e-21	-1.99194	1.06037e-10	0.897079	0.00100784			YPL207W	0.0614829	0.752367	0.997965	1.24156e-09	0.967349	2.43425e-08												YNL096C	-0.985197	2.56504e-11	0.585107	0.00109549	-0.426584	0.0217085			YFR008W	0.334205	0.0498307	-1.38778	9.67416e-06	-1.11757	0.000581213
YBL049W	2.51651	9.59838e-11	-1.67916	0.00110997	0.893785	0.0790315			YMR243C	0.0656639	0.689065	0.96093	8.10675e-06	0.986208	1.85593e-05												YML080W	-1.10669	2.98139e-13	0.741772	6.6203e-07	-0.422634	0.00404088			YDL147W	-0.191005	0.0946104	-0.900408	3.30637e-05	-1.11952	3.29712e-06
YBR006W	2.26551	7.46076e-20	-1.33693	1.10686e-08	0.890653	9.2424e-05			YOR049C	0.0743526	0.918242	1.22641	0.00448212	2.17716	6.59751e-06												YML113W	-1.16926	5.85875e-08	0.803105	7.70881e-06	-0.421901	0.019041			YGL117W	1.33936	4.30286e-05	-2.55793	3.61506e-13	-1.12766	0.000129656
YJL089W	3.42312	2.01192e-14	-2.13069	0.000714709	0.887645	0.165588			YGR279C	0.0756178	0.702727	0.734517	0.000314036	0.754812	0.000465238												YML093W	-1.03213	0.005794	0.655012	0.00301535	-0.41779	0.0699137			YNL133C	-0.344864	0.155188	-0.861229	0.00992372	-1.1309	0.00135078
YPL087W	1.63749	3.55192e-16	-0.719347	0.0022572	0.877158	0.000481978			YBR187W	0.0756219	0.678837	0.91035	0.000940863	0.95189	0.00103848												YJL033W	-1.36375	0.000128763	1.06921	2.57335e-06	-0.416272	0.0647564			YHR090C	-0.440487	0.00718983	-0.656749	0.0074916	-1.1313	3.19407e-05
YDL085W	3.68575	3.77627e-16	-2.62107	1.73039e-08	0.873995	0.0382707			YOL136C	0.079621	0.692943	0.780108	3.21622e-05	0.757572	0.00012891												YBL072C	-1.04181	4.66245e-11	0.649609	0.00575503	-0.415983	0.0910282			YOL053W	-0.217714	0.0928144	-0.902363	0.000173424	-1.13212	1.78708e-05
YOR173W	2.93853	1.20782e-15	-1.83656	5.54068e-08	0.872465	0.00667206			YML123C	0.0800347	0.872863	3.42971	2.70191e-13	3.6759	4.35497e-13												YJR129C	-1.02547	4.4753e-10	0.626431	0.000913763	-0.412971	0.0343186			YDR063W	-0.268864	0.00776584	-0.874484	1.95084e-07	-1.15361	2.7059e-09
YPR184W	3.26332	1.08737e-16	-1.98741	1.72927e-13	0.850774	0.000141356			YNR050C	0.0805259	0.767897	1.08873	5.3114e-08	1.04193	8.44581e-07												YGL111W	-1.0307	5.69585e-09	0.659157	4.26118e-06	-0.41231	0.00411969			YNL265C	-0.0542777	0.716075	-1.04241	3.80028e-05	-1.15376	2.53481e-05
YDR406W	2.82535	2.34985e-13	-1.50051	5.23004e-06	0.827108	0.0114069			YBR218C	0.0937106	0.418558	0.781821	5.53065e-06	0.87662	2.99476e-06												YKL106W	-1.07122	2.24656e-08	0.750453	1.8948e-05	-0.410421	0.0207208			YOL071W	-0.19326	0.132612	-0.930292	5.17202e-06	-1.15481	4.57421e-07
YML004C	2.17084	3.77792e-19	-1.21427	1.07966e-11	0.824211	1.11635e-06			YMR308C	0.094682	0.546384	0.675681	6.70761e-06	0.750089	4.23108e-06												YPR069C	-1.13787	1.717e-12	0.735731	0.000341946	-0.406385	0.0556601			YPL060W	0.0785956	0.592955	-1.19406	6.76531e-07	-1.15914	6.12584e-06
YBR169C	2.79528	3.66519e-17	-1.89886	3.76508e-12	0.822987	0.000445251			YDR111C	0.101612	0.492257	0.89618	4.78699e-05	0.933242	7.14754e-05												YBR271W	-1.25294	1.99536e-11	0.909583	8.57147e-06	-0.401451	0.0503842			YMR299C	-0.486161	0.000527646	-0.630018	0.00624746	-1.16048	7.79751e-06
YLR174W	1.73796	2.59489e-13	-0.835246	0.000918058	0.821901	0.00188865			YNL268W	0.116246	0.43075	1.00746	8.59896e-09	1.05921	2.26543e-08												YOL010W	-0.99032	2.7157e-06	0.628081	0.000127591	-0.400154	0.017406			YOR238W	-0.488892	6.48103e-05	-0.63422	0.000886866	-1.1613	2.10383e-07
YDR436W	1.55158	8.73739e-18	-0.611543	0.000326829	0.816646	1.38272e-05			YJL194W	0.118002	0.351442	0.737008	1.07057e-06	0.828267	5.54142e-07												YDR346C	-1.08565	4.23206e-14	0.757507	8.04969e-09	-0.399889	0.00132066			YLR360W	-0.555669	2.61408e-06	-0.615454	0.00161506	-1.17616	2.64955e-07
YGR243W	2.67979	2.23605e-09	-1.19435	0.00155193	0.808888	0.0412319			YBR069C	0.123854	0.729445	1.45804	1.32637e-12	1.65638	2.3035e-13												YLR002C	-1.1965	5.56043e-06	0.853778	1.24946e-05	-0.393914	0.0453128			YGR168C	-0.51389	8.72836e-06	-0.629481	0.00919663	-1.18036	1.34722e-05
YPL222W	2.15153	5.16427e-10	-1.70505	1.17475e-13	0.786624	3.90849e-05			YBL020W	0.128793	0.388706	0.671222	0.000566005	0.79394	0.000145517												YDL051W	-1.3422	7.7419e-13	1.04991	7.27465e-09	-0.392244	0.0202208			YJL030W	-0.378251	0.0019038	-0.788781	0.000268266	-1.18343	1.52507e-06
YBR183W	2.80181	2.79638e-16	-1.88233	4.48554e-11	0.766122	0.0023156			YDL212W	0.129538	0.316956	0.672744	0.000403511	0.809766	8.21998e-05												YPL237W	-0.984737	4.26775e-13	0.624474	0.000544233	-0.391454	0.0359857			YLR165C	-0.35468	0.0424993	-0.756314	0.00752851	-1.18995	0.000111547
YJL153C	2.01588	2.53332e-11	-1.01094	0.00850145	0.764931	0.0557728			YDR156W	0.131916	0.379974	0.840301	0.000326525	0.88231	0.000372685												YOR340C	-1.24708	2.81559e-05	0.931613	1.87697e-06	-0.388393	0.0443267			YLR218C	0.00220384	0.99165	-1.1583	0.000337636	-1.1907	0.000543103
YLR327C	3.60763	3.60244e-14	-2.55264	0.000617102	0.755978	0.320787			YNL275W	0.139946	0.449654	0.595448	0.0024721	0.693814	0.000854528												YNR053C	-1.27942	4.99632e-08	0.948935	1.21522e-07	-0.388	0.0244787			YKL195W	-0.145335	0.445336	-1.00836	0.00621596	-1.19558	0.00218219
YHR018C	2.69657	1.69284e-16	-1.875	1.97155e-15	0.741887	6.24542e-05			YDR119W	0.140869	0.308669	0.729676	5.32544e-05	0.869709	1.11045e-05												YPL079W	-1.06994	8.00666e-09	0.697495	0.00914659	-0.379883	0.17789			YAL027W	-0.418204	0.00112441	-0.759231	0.00207384	-1.19743	1.31839e-05
YHR030C	1.6896	3.29166e-17	-0.872982	1.06486e-11	0.733444	1.19091e-08			YHR204W	0.145234	0.296176	0.660925	1.89669e-05	0.785757	3.66662e-06												YLR293C	-1.0282	7.19711e-17	0.664864	3.03631e-05	-0.374956	0.0205487			YFL046W	-0.499204	0.000639377	-0.718911	0.00575572	-1.19765	3.09526e-05
YGR052W	4.07244	3.42932e-13	-3.22497	7.56224e-10	0.729779	0.102202			YCL014W	0.154364	0.418263	0.803308	3.33219e-06	0.793561	1.49243e-05												YDL082W	-1.11288	5.68615e-09	0.711319	0.000356135	-0.37039	0.0725998			YDL115C	-0.328191	0.0408479	-0.846092	0.00066865	-1.20356	1.31839e-05
YNL115C	2.08104	1.96894e-18	-1.18958	3.41696e-12	0.726332	3.51102e-06			YGL195W	0.166491	0.152408	0.610636	3.18974e-05	0.769708	2.41477e-06												YOR119C	-1.20393	5.45201e-06	0.898804	1.18342e-05	-0.358696	0.0834238			YKR011C	1.06167	9.1577e-07	-2.14985	3.63854e-10	-1.20419	0.000163322
YLR120C	1.73841	8.26341e-12	-0.917676	0.000404855	0.725927	0.00683481			YLR305C	0.176972	0.133505	0.674299	0.000213731	0.823851	3.26959e-05												YPL043W	-1.22718	1.71491e-06	0.951537	9.02473e-07	-0.351649	0.0650651			YLR271W	-0.0761541	0.744475	-1.16417	0.00268724	-1.22413	0.00280807
YPR026W	2.47347	1.35387e-16	-1.53182	1.29855e-12	0.724725	0.000103515			YOR009W	0.177642	0.363209	0.595318	0.0097998	0.686302	0.00421008												YOR095C	-1.47471	8.23536e-08	1.19897	1.15075e-07	-0.346795	0.112112			YKL162C	0.438125	0.019555	-1.61607	7.37919e-09	-1.23909	1.18502e-05
YML054C	3.4541	1.73279e-09	-2.14603	1.24059e-08	0.721772	0.0395635			YDR143C	0.190595	0.0935851	0.633246	1.30918e-05	0.799928	8.42712e-07												YHR128W	-1.68373	1.18053e-16	1.30178	4.81768e-11	-0.343322	0.0472707			YLR211C	-0.112094	0.553026	-1.13511	0.00119484	-1.24276	0.000845583
YOL153C	3.79555	1.48345e-08	-2.20557	2.72804e-06	0.721004	0.123364			YPL184C	0.191613	0.156248	0.672814	5.90939e-06	0.785238	1.54159e-06												YLL045C	-1.2688	3.29592e-14	0.943938	6.75945e-06	-0.339121	0.107981			YGR179C	-0.453289	0.00312635	-0.770145	0.00681562	-1.25518	5.86889e-05
YPL221W	1.46722	9.08512e-13	-0.696202	0.00036885	0.718793	0.00050828			YDR404C	0.195678	0.148753	0.623887	0.00150506	0.825029	0.000107026												YJR002W	-1.01701	7.43429e-09	0.713802	9.2274e-07	-0.337408	0.0183839			YDR383C	-0.177504	0.380463	-1.07562	0.00268698	-1.26276	0.000886037
YMR105C	4.71735	1.43368e-17	-3.36945	5.35671e-17	0.712813	0.00972615			YCR034W	0.200097	0.324238	1.00469	0.000216987	1.19976	4.83411e-05												YIL103W	-0.981748	0.000237996	0.673526	0.00243046	-0.331555	0.15535			YMR284W	0.04892	0.777954	-1.28501	3.58676e-06	-1.27041	1.75237e-05
YGR254W	1.34423	0.00646263	-1.66108	4.96204e-07	0.700805	0.0275185			YJR143C	0.203177	0.301473	0.710101	0.00289933	0.895114	0.000448949												YLR074C	-1.16646	2.6582e-07	0.944966	6.75945e-06	-0.326482	0.122164			YDR196C	-0.339363	0.00424477	-0.885466	4.13735e-05	-1.27551	2.89864e-07
YGL229C	1.74806	7.45242e-16	-1.03824	5.54068e-08	0.68986	0.000263025			YIL047C	0.209166	0.296586	0.973398	8.09124e-06	1.09936	3.87694e-06												YLR448W	-0.915609	1.76606e-11	0.611141	0.000955406	-0.32101	0.0960463			YJL031C	-0.211053	0.10579	-1.00409	6.59109e-05	-1.27752	4.93815e-06
YJL161W	3.34661	1.18053e-16	-2.42109	0.000217318	0.680037	0.313021			YOR204W	0.211042	0.250449	0.846382	0.000480372	1.01129	0.000110961												YNL207W	-0.985821	3.70129e-07	0.683317	7.97932e-06	-0.31834	0.0382864			YJR010W	1.04787	0.125609	-1.85021	1.97304e-10	-1.29314	3.58993e-06
YBR053C	1.84358	7.76259e-21	-1.16938	4.5192e-10	0.678973	0.000106207			YLR372W	0.211519	0.284288	1.16948	6.62084e-06	1.35	2.29688e-06												YHL026C	-1.13943	3.03836e-10	0.808742	3.22859e-05	-0.314211	0.114444			YGL184C	3.98509	8.13541e-11	-5.09788	2.25349e-17	-1.30046	0.0008963
YDR074W	2.75407	8.22402e-18	-1.74153	1.17475e-13	0.676054	0.000423686			YMR292W	0.21636	0.24658	0.924854	0.00665239	1.13998	0.00158321												YOL040C	-1.08969	1.56434e-12	0.780531	0.000128343	-0.314188	0.136425			YLR225C	-0.00748936	0.964883	-1.24032	1.63113e-07	-1.30197	4.31652e-07
YBR147W	3.42934	7.19663e-12	-2.47915	6.10276e-08	0.675608	0.100495			YBR291C	0.218364	0.593322	2.15367	1.32755e-12	1.93773	2.17736e-10												YKL024C	-0.940124	1.48387e-10	0.682747	0.000291723	-0.310524	0.112792			YMR311C	-0.193076	0.264987	-1.06053	0.00463011	-1.31019	0.00102808
YMR135C	1.3281	2.7975e-14	-0.651345	1.02585e-05	0.670824	2.12331e-05			YNL278W	0.224929	0.0797167	0.673299	1.73219e-05	0.879237	6.04639e-07												YGL035C	-1.0931	9.34144e-10	0.797287	2.18438e-07	-0.307503	0.0394055			YNL129W	-0.268472	0.285645	-1.02396	0.000100581	-1.31222	6.70486e-06
YLR312C	3.73155	4.79516e-18	-2.76378	3.60849e-09	0.66718	0.115816			YMR266W	0.227223	0.699123	1.22882	6.46923e-08	0.826815	0.000208385												YGL171W	-1.30163	0.000656678	1.08905	3.20766e-06	-0.297336	0.206254			YER046W	-0.193249	0.317199	-1.06606	6.42476e-05	-1.32223	8.05992e-06
YAL005C	1.66889	4.5943e-08	-1.25509	4.05296e-06	0.666025	0.0136729			YDL095W	0.246486	0.122	0.624986	5.90954e-05	0.812383	2.87236e-06												YGL103W	-1.02492	9.49169e-10	0.729018	0.00226554	-0.29662	0.239472			YGR044C	-0.527561	0.456101	-1.17975	1.42584e-05	-1.32296	9.69243e-07
YNR014W	3.13192	5.37866e-15	-2.24944	3.55182e-09	0.665757	0.0546671			YOL137W	0.248632	0.0983687	0.624928	3.13501e-05	0.844595	6.18023e-07												YPR137W	-1.0828	3.27854e-09	0.834937	7.20308e-05	-0.295809	0.173061			YLR227C	-0.530387	0.00021392	-0.770867	0.00665608	-1.3285	2.65559e-05
YER069W	2.1847	5.82528e-12	-1.53135	3.59137e-12	0.652008	0.000551192			YGL225W	0.251236	0.177998	0.733949	0.00262548	0.958003	0.000263025												YOR243C	-1.06679	9.48665e-12	0.827901	1.5762e-08	-0.286467	0.0378678			YJR050W	-0.554336	9.50664e-05	-0.788162	0.0018281	-1.36688	2.2811e-06
YGL205W	3.14471	2.21779e-10	-2.17317	0.00149794	0.641119	0.369209			YDR157W	0.253177	0.141527	0.960549	0.00115504	1.16315	0.000236728												YGR103W	-1.45126	3.39047e-06	1.37368	1.02456e-08	-0.282978	0.211074			YLR025W	-0.470806	0.00154143	-0.86724	0.00816923	-1.37346	0.000126025
YPL054W	2.75745	2.66243e-08	-2.50782	0.0001745	0.639547	0.322338			YLR083C	0.259279	0.150681	0.911697	3.5209e-05	1.13435	3.48435e-06												YNL062C	-1.07845	2.52153e-06	0.865773	1.47168e-06	-0.28271	0.113942			YDR088C	-0.488499	0.0168841	-0.90657	0.00648821	-1.41109	0.000103889
YMR291W	1.36506	7.5021e-11	-0.789198	1.10151e-05	0.634711	0.000607306			YLR040C	0.266194	0.81343	0.748084	0.00442208	0.838289	0.00104244												YMR128W	-1.00098	0.00197212	0.766151	0.000200859	-0.28198	0.188931			YJL131C	-0.413711	0.00610603	-0.983094	0.00576088	-1.42188	0.000224921
YBR139W	1.9727	1.96444e-17	-1.29818	3.93606e-11	0.622857	0.000384823			YOL092W	0.277581	0.189702	0.678914	0.0071073	0.948007	0.000454309												YHR065C	-1.00902	0.00607897	0.77557	0.000457816	-0.281074	0.226183			YAL028W	0.76071	0.000496539	-1.95903	1.04742e-11	-1.43479	3.94074e-07
YLR149C	3.70695	2.09854e-18	-2.55938	4.62639e-11	0.616213	0.0711732			YPR052C	0.278247	0.077683	0.826748	0.000894863	1.10737	4.67147e-05												YDR429C	-0.941462	2.02405e-10	0.696435	0.000463661	-0.278656	0.180249			YHR092C	1.11358	0.0285494	-2.0102	7.12988e-09	-1.43977	2.00562e-05
YPL206C	1.5406	9.37617e-16	-0.865259	1.04109e-05	0.613484	0.00210256			YBR162C	0.285499	0.0717699	0.882817	0.000450437	1.06728	8.91018e-05												YNL248C	-1.07844	3.57706e-06	0.886052	6.30184e-05	-0.275639	0.229548			YDR363W-A	-0.402834	0.0150194	-1.04766	0.00456154	-1.46472	0.000250821
YDL181W	1.16134	0.000349038	-0.81699	0.000940645	0.607997	0.0172216			YJL130C	0.288746	0.0277651	0.733317	8.67577e-05	0.968057	3.43856e-06												YGR214W	-1.18847	1.74738e-10	0.94954	2.73244e-06	-0.274701	0.175661			YDL139C	-0.387706	0.094665	-1.07002	0.00243454	-1.46869	0.000119343
YIL013C	1.70673	5.10524e-09	-0.913837	3.5802e-05	0.605947	0.00708224			YBL083C	0.29308	0.166701	0.867252	0.0035747	1.08995	0.000583635												YDL241W	-2.01123	1.48268e-10	1.54903	1.32755e-12	-0.269432	0.140535			YPL046C	-0.393302	0.00587225	-1.04845	0.000288481	-1.48643	4.7764e-06
YDR001C	2.31363	1.19832e-15	-1.56212	2.47255e-16	0.59651	4.29638e-05			YAL023C	0.294528	0.0951218	0.755383	2.6687e-05	1.0061	7.29699e-07												YJR063W	-0.845165	1.38222e-05	0.594806	0.00752503	-0.269094	0.254292			YHL008C	-0.0495134	0.929092	-1.30334	2.81856e-08	-1.49031	1.16971e-08
YMR062C	1.39224	2.75037e-14	-0.80746	1.63315e-06	0.594287	0.000486785			YBR016W	0.294635	0.192073	0.630487	0.00784457	0.957929	0.000204293												YBL029W	-1.10592	0.00467564	1.04997	0.00202325	-0.260494	0.480848			YLR423C	-0.0233873	0.929209	-1.39009	0.000117155	-1.50689	0.000108966
YER103W	4.50543	7.09876e-20	-3.31888	7.35534e-15	0.589118	0.0596895			YPL026C	0.302097	0.150138	0.607713	0.000272936	0.98509	3.70565e-07												YPL211W	-1.32596	2.71065e-05	1.14085	6.81704e-05	-0.252346	0.403438			YLR303W	1.2741	0.00754957	-2.15032	9.49188e-11	-1.51585	1.85047e-06
YHR016C	2.34964	1.26042e-20	-1.63995	2.70191e-13	0.586545	0.00146644			YNL203C	0.315714	0.0820227	0.656812	0.00572345	0.9177	0.000292204												YDR465C	-1.52415	6.12634e-13	1.40644	3.41696e-12	-0.249597	0.144508			YCL055W	-0.383093	0.00110333	-1.10882	2.75179e-06	-1.51814	2.63987e-08
YLR258W	3.65152	7.7419e-13	-2.63904	1.97155e-15	0.585631	0.0192106			YPL137C	0.316308	0.00283379	0.677248	3.52925e-05	0.935498	5.05168e-07												YCR051W	-1.16724	1.01424e-10	1.01829	1.9293e-08	-0.246692	0.152481			YDR285W	-0.253278	0.206967	-1.26062	0.000169224	-1.52256	3.20672e-05
YBR145W	1.7337	6.72448e-10	-1.13493	2.0705e-05	0.579029	0.0309909			YBR029C	0.32164	0.064497	0.675778	2.11497e-05	0.952981	1.6899e-07												YIL009W	-0.875369	1.05211e-12	0.623553	3.5209e-05	-0.237334	0.125185			YIR005W	-0.340655	0.102169	-1.18719	0.00116502	-1.56244	8.78745e-05
YGL156W	2.93185	9.12746e-14	-2.52057	4.49756e-14	0.577501	0.0231479			YBR283C	0.32769	0.0274744	0.649619	0.000183619	0.967726	1.02123e-06												YKR042W	-1.01316	0.00408115	0.968092	2.76421e-05	-0.231859	0.335429			YER142C	0.603977	0.0345762	-2.47777	7.56469e-10	-1.59926	2.98566e-05
YIL160C	5.84873	6.74918e-13	-4.32651	7.32766e-06	0.553232	0.552334			YDR233C	0.34046	0.0439172	0.596453	0.00288483	0.935391	2.42057e-05												YMR290C	-1.42977	6.45005e-11	1.40837	8.16442e-13	-0.231302	0.156294			YMR025W	-0.49748	0.00422043	-1.08979	0.00154961	-1.61671	2.20941e-05
YKL035W	2.38782	1.34249e-11	-1.66511	4.4411e-13	0.551963	0.00326149			YER060W	0.358298	0.0880328	0.980736	0.000177472	1.19995	2.55636e-05												YJL125C	-0.845735	2.62263e-08	0.662778	2.51465e-06	-0.22838	0.104288			YMR114C	-0.483201	0.0109898	-1.12085	0.000685199	-1.65739	7.7841e-06
YJL048C	1.58844	4.58018e-10	-0.985868	2.5327e-07	0.548632	0.00320001			YBL082C	0.36262	0.0347081	0.820234	0.000492416	1.14414	1.20568e-05												YOR224C	-1.02036	5.49738e-15	0.811616	2.06207e-05	-0.220398	0.261641			YPL274W	0.0248368	0.944358	-1.36823	1.11559e-07	-1.67981	9.4026e-09
YER119C	1.21983	2.94831e-14	-0.650383	0.00135461	0.547973	0.00942251			YGR191W	0.373768	0.0603646	0.840751	4.12853e-05	1.18728	4.28027e-07												YHR089C	-1.15362	1.01239e-08	0.994206	3.93707e-07	-0.217485	0.263179			YOR052C	0.292224	0.114288	-2.0124	2.68254e-11	-1.74206	1.22943e-08
YMR261C	1.23272	1.26567e-12	-0.609526	0.000121172	0.546754	0.000960886			YJL200C	0.386196	0.233401	1.35844	2.71982e-09	1.56414	8.08041e-10												YDR500C	-0.96558	6.62744e-10	0.709706	0.000834781	-0.214653	0.343674			YPR167C	0.663232	0.232279	-1.69734	1.64335e-09	-1.93589	6.62877e-10
YJL106W	1.56944	7.25456e-11	-0.919755	7.77841e-05	0.545584	0.021974			YLR058C	0.387247	0.159387	1.89794	2.91747e-11	1.87771	4.65353e-10												YJL010C	-1.1578	3.2348e-09	1.0106	1.8676e-07	-0.213532	0.263179			YNL277W	0.878979	0.179409	-2.1099	1.73379e-08	-1.93932	5.47175e-07
YGL125W	2.15916	1.11752e-06	-1.1196	5.4807e-07	0.545256	0.012508			YIL162W	0.397464	0.0535757	1.07996	2.03937e-07	1.40313	4.72191e-09												YNL064C	-1.20618	3.4579e-11	1.11567	1.66862e-12	-0.212127	0.110351			YKL001C	0.21653	0.716317	-1.59987	1.04894e-08	-2.18146	3.41321e-11
YIL101C	2.79872	7.41471e-10	-2.32671	3.1674e-08	0.543663	0.157064			YEL040W	0.403225	0.20661	0.646415	0.00250058	0.911649	9.1141e-05												YOL124C	-1.37786	0.000292563	1.30134	1.32465e-09	-0.205143	0.304829			YER091C	0.86965	0.124761	-1.85354	4.51641e-09	-2.2321	5.10699e-10
YOL007C	1.33644	8.06123e-21	-0.774412	4.25335e-07	0.540502	0.000427156			YLR286C	0.446609	0.117113	0.753974	3.66152e-05	1.2904	5.17808e-09												YLR336C	-0.921302	2.55633e-05	0.735153	0.000957961	-0.201277	0.399835			YDR253C	0.136293	0.762997	-2.16606	5.23822e-06	-2.64929	6.27197e-07
YMR280C	1.45211	1.44169e-05	-1.4085	1.9029e-06	0.539241	0.0651256			YIL090W	0.459744	0.00102859	0.598874	0.000282284	1.03638	9.45352e-08												YOR206W	-1.08922	2.16426e-05	0.988599	2.29629e-05	-0.199308	0.41724
YOL083W	1.65985	6.40294e-07	-1.21819	0.000240686	0.53861	0.117648			YHR094C	0.464937	0.40106	1.57922	2.17662e-07	1.58165	1.24946e-06												YLR175W	-1.05351	4.92662e-06	0.948367	8.441e-06	-0.196776	0.372286
YIL111W	1.92933	1.48804e-08	-1.47991	6.83043e-06	0.534479	0.106376			YMR120C	0.473491	0.13985	2.60066	2.15244e-12	2.60883	2.44869e-11												YLL008W	-1.07458	0.000861019	0.943094	2.94948e-06	-0.19589	0.342396
YNL015W	1.94381	6.54549e-12	-1.34346	0.00089173	0.531736	0.212829			YOR128C	0.481156	0.000165518	1.39112	1.97269e-12	1.84462	2.92443e-15												YPL263C	-0.775659	2.91721e-06	0.622451	3.22211e-05	-0.193261	0.211716
YKL093W	2.43164	9.67982e-12	-1.66356	3.14438e-08	0.529594	0.0639343			YPR156C	0.497914	0.00535897	0.968238	1.30471e-06	1.39543	3.0153e-09												YNR038W	-0.989406	2.94563e-09	0.845709	1.44236e-07	-0.190868	0.226593
YKL067W	1.22517	4.4804e-08	-0.6731	0.000337898	0.524227	0.00702482			YCL026C-B	0.557278	0.318752	1.06992	8.9274e-06	1.61624	6.4933e-09												YDR060W	-1.15806	1.70301e-06	1.06687	8.05254e-06	-0.190582	0.446949
YML057W	1.22928	1.83273e-13	-0.593978	5.76885e-06	0.518041	0.000140023			YMR145C	0.564407	0.0110022	0.899513	2.22953e-06	1.58809	2.70909e-11												YKR092C	-1.13151	5.15092e-05	1.07603	3.06552e-08	-0.188677	0.318866
YNL274C	3.28624	1.19608e-18	-2.40393	3.77232e-14	0.503442	0.0447382																					YKR056W	-0.998414	0.00025782	0.916713	3.18716e-07	-0.18558	0.299428
YPL250C	3.02053	2.37285e-08	-2.02183	2.86355e-07	0.478108	0.211716																					YHL011C	-1.07011	3.59701e-10	0.928353	5.0388e-06	-0.184399	0.379157
YBR255C-A	1.1443	6.30675e-14	-0.669542	0.00629531	0.457821	0.0746411																					YDL036C	-0.840266	3.55561e-08	0.654957	1.07376e-05	-0.184279	0.227391
YOR227W	1.34208	6.61553e-20	-0.902076	8.48277e-10	0.455193	0.000812323																					YNL022C	-0.994833	2.36431e-09	0.865832	2.00126e-08	-0.182006	0.218895
YBR132C	2.05474	1.59189e-16	-1.39892	1.65443e-08	0.450254	0.0557728																					YIL133C	-1.10474	2.57275e-11	0.910844	2.05396e-05	-0.178809	0.42783
YMR104C	1.69515	3.94728e-16	-1.06205	1.97304e-10	0.44998	0.00273462																					YNR012W	-0.952465	2.07228e-05	0.835353	5.67105e-06	-0.178387	0.346983
YKL148C	1.31178	6.29096e-07	-0.797454	3.87555e-05	0.448771	0.0229039																					YOR145C	-1.20453	4.50149e-06	1.09423	3.70821e-10	-0.176835	0.267139
YIL066C	1.40168	4.19806e-09	-1.06401	2.97077e-05	0.442284	0.0852962																					YML073C	-1.00233	1.44638e-10	0.842448	0.000277405	-0.16965	0.500991
YPR030W	1.42975	5.39483e-10	-0.923601	0.000512757	0.428613	0.124878																					YIR026C	-1.37035	2.30554e-14	1.28059	1.02987e-10	-0.163542	0.36448
YGL038C	1.01752	7.89222e-14	-0.604604	7.94117e-07	0.426682	0.000526703																					YOL052C	-0.952488	4.07347e-09	0.834474	1.89987e-06	-0.163263	0.361513
YBR056W	2.06287	1.9034e-18	-1.59827	5.32679e-14	0.413775	0.0142017																					YBR061C	-0.828548	1.18263e-11	0.678768	4.83169e-06	-0.159272	0.294036
YNL093W	2.84453	9.50398e-10	-2.59312	8.49421e-06	0.413138	0.473605																					YOL014W	-1.331	6.19994e-07	1.25221	1.51849e-06	-0.157281	0.565514
YMR103C	1.71809	5.02888e-15	-1.16154	7.45428e-06	0.404896	0.123161																					YMR310C	-1.12765	2.55991e-07	1.05902	1.13332e-07	-0.150396	0.454623
YOL058W	2.62282	1.01346e-07	-3.07561	4.8227e-17	0.401706	0.102444																					YPR043W	-0.823448	2.5428e-10	0.680244	0.000292206	-0.149972	0.460655
YKL107W	2.71693	7.18105e-12	-2.00055	0.000147254	0.392085	0.504838																					YMR143W	-0.949308	1.9779e-08	0.766394	0.00623443	-0.139545	0.662216
YBR284W	1.55863	6.99424e-12	-1.20573	5.07806e-06	0.382843	0.150237																					YGR285C	-1.03431	5.21028e-12	0.962912	1.82907e-10	-0.139258	0.313929
YML042W	1.4622	5.39549e-08	-0.987212	4.84668e-05	0.381396	0.127573																					YMR312W	-0.961054	3.45907e-08	0.832665	4.01626e-05	-0.138974	0.526229
YDL206W	1.16817	1.55847e-16	-0.776671	0.000368877	0.374618	0.0990354																					YOR154W	-0.85101	4.12833e-08	0.780065	1.34388e-05	-0.138142	0.466515
YHR007C-A	1.97522	6.96622e-08	-1.43402	0.00174119	0.373422	0.448376																					YHR068W	-0.809028	2.71492e-08	0.702644	1.83161e-05	-0.137544	0.427139
YDR391C	2.09892	7.69158e-14	-1.44194	3.91418e-10	0.362755	0.0826178																					YML106W	-0.967676	6.59483e-11	0.837128	2.05396e-05	-0.135956	0.519003
YIL099W	2.57314	1.54257e-09	-1.70715	9.55285e-06	0.36001	0.374608																					YLR197W	-1.2037	1.04643e-07	1.18473	2.88899e-07	-0.134621	0.575359
YDL022W	3.06511	2.354e-15	-2.34334	6.38788e-14	0.356485	0.143838																					YJR123W	-1.03101	6.48645e-10	0.900489	0.000134743	-0.12759	0.627564
YHR028C	0.971707	1.37778e-08	-0.674884	1.21711e-06	0.355066	0.00973298																					YER082C	-0.959046	1.60574e-05	0.858813	3.28141e-05	-0.127561	0.5721
YDR204W	1.1431	3.26928e-15	-0.717669	1.37357e-06	0.35302	0.0163107																					YPR190C	-0.836929	6.84535e-07	0.766689	9.93259e-06	-0.123092	0.505185
YER037W	2.32051	1.21942e-07	-2.09396	5.04937e-05	0.352695	0.525157																					YDR110W	-0.918786	9.62461e-11	0.871492	1.05194e-07	-0.121321	0.463364
YPL004C	1.68031	3.40043e-11	-1.14197	8.69456e-09	0.34015	0.066721																					YJL190C	-1.07836	8.4523e-08	0.886882	0.001335	-0.120721	0.704548
YLL039C	2.95567	2.62866e-17	-2.23609	4.49756e-14	0.335481	0.147007																					YGL162W	-1.00503	0.00391057	1.00172	2.76598e-07	-0.117192	0.564184
YMR092C	0.954178	5.41367e-11	-0.602319	0.000252905	0.322124	0.0581064																					YOL125W	-0.996873	5.85059e-11	0.924095	1.96712e-10	-0.116726	0.383608
YPL247C	1.79884	3.40043e-11	-1.12455	1.8203e-06	0.316099	0.179848																					YHR203C	-0.853044	1.38157e-08	0.765186	0.000404855	-0.114819	0.637717
YIL055C	0.892716	0.000387726	-0.676958	0.000688112	0.313273	0.128473																					YIL130W	-0.717286	2.09063e-09	0.628949	0.000241217	-0.113686	0.54666
YJL132W	1.92447	1.55899e-13	-1.64705	8.43741e-12	0.309403	0.137712																					YNL182C	-1.06436	7.28128e-08	0.991131	2.74621e-07	-0.113228	0.573543
YGR008C	3.99083	4.87701e-18	-3.34348	5.20117e-13	0.308319	0.421498																					YOR359W	-1.00566	1.5842e-07	0.988258	7.56602e-09	-0.107596	0.525534
YIL155C	2.09512	1.34399e-15	-1.71533	8.18985e-10	0.307629	0.227518																					YLR017W	-0.820606	1.6377e-11	0.710608	2.0876e-05	-0.105242	0.562406
YDR479C	1.084	6.62381e-16	-0.747849	1.20199e-07	0.30418	0.0254294																					YJR007W	-0.772415	4.66764e-09	0.679309	1.8929e-05	-0.0974906	0.572944
YFL042C	1.05068	3.1921e-13	-0.759372	2.85333e-06	0.303614	0.0602944																					YGR245C	-1.25133	1.32134e-05	1.28685	7.59545e-10	-0.0953284	0.643518
YLR092W	2.25067	0.000544309	-0.6872	0.00718366	0.297537	0.272447																					YKL216W	-1.05352	0.000125679	1.09882	1.58036e-06	-0.0939581	0.708365
YBR085C-A	2.08499	1.59189e-16	-1.59099	4.59767e-11	0.296164	0.16262																					YNR046W	-0.877635	4.16165e-10	0.834282	3.13501e-05	-0.0935278	0.67519
YMR110C	1.0772	3.22232e-12	-0.682383	5.85109e-07	0.291763	0.0294377																					YBR142W	-1.20896	1.48175e-06	1.23972	3.62695e-09	-0.092692	0.661924
YFR017C	3.8683	1.08761e-14	-2.64756	1.38154e-10	0.289873	0.453412																					YKR043C	-0.832033	6.39445e-11	0.821824	1.81311e-09	-0.0924968	0.485039
YER067W	1.82118	1.80705e-07	-1.53977	0.00109343	0.284419	0.591103																					YDR025W	-0.895778	2.65972e-08	0.818356	0.000331191	-0.0912701	0.729462
YMR304W	1.23237	6.30675e-14	-0.924954	4.04628e-11	0.282639	0.0213256																					YIL158W	-1.07247	1.61924e-06	1.09502	3.25573e-07	-0.0910971	0.691608
YOR155C	0.927734	3.61576e-12	-0.622861	0.000187149	0.282327	0.102376																					YHR197W	-1.22222	1.79398e-05	1.20405	4.27141e-06	-0.088881	0.765524
YOR062C	1.51813	3.33079e-07	-0.985644	3.09092e-06	0.27899	0.188715																					YMR083W	-1.03747	4.67544e-08	1.05307	1.9293e-08	-0.0859322	0.65697
YBL075C	1.51047	6.62537e-12	-1.12296	4.68366e-09	0.278332	0.120816																					YOR234C	-0.701283	1.2386e-05	0.646257	0.00476391	-0.084476	0.756218
YIL077C	0.92451	8.69032e-10	-0.588569	0.00018782	0.271156	0.0977195																					YLR259C	-0.702048	2.73237e-07	0.686384	0.000392663	-0.0760468	0.735949
YMR262W	1.05905	6.92051e-11	-0.723944	0.000258006	0.271022	0.190966																					YOR342C	-0.777187	2.31301e-05	0.71186	0.00112061	-0.0696439	0.79221
YJL070C	1.27522	2.58999e-12	-0.920995	2.81852e-06	0.266526	0.178693																					YEL054C	-0.904093	3.50242e-09	0.822543	0.000121809	-0.0693556	0.786113
YKL091C	2.52527	3.23407e-14	-1.97169	2.29416e-13	0.26047	0.241365																					YMR131C	-1.12544	1.69568e-06	1.18788	7.40746e-12	-0.0663876	0.684102
YOR137C	0.885072	2.73728e-10	-0.646074	6.95757e-05	0.259207	0.12219																					YGL078C	-1.13061	0.00202982	1.17405	7.48192e-07	-0.0650377	0.812475
YDR216W	1.33884	2.91799e-06	-1.02919	0.00054982	0.257111	0.433075																					YGL123W	-0.928902	1.58702e-08	0.850568	0.000922529	-0.0596875	0.855675
YKL161C	1.78703	4.27364e-08	-1.60348	9.28047e-10	0.257033	0.292328																					YJR145C	-0.845219	1.46128e-07	0.798106	0.000887487	-0.057148	0.851677
YJR155W	0.83326	0.000632887	-0.641764	0.00211428	0.251014	0.254497																					YDR324C	-0.968374	2.48243e-05	0.960067	3.70837e-05	-0.0518105	0.859804
YLR152C	1.07589	4.15089e-05	-0.62516	0.00614855	0.250422	0.31235																					YPR118W	-0.754529	1.74788e-08	0.75027	3.17466e-05	-0.0490707	0.822499
YGR255C	0.884353	3.98821e-09	-0.670176	3.69776e-06	0.245859	0.0900741																					YFR031C-A	-0.889564	1.84428e-09	0.870527	0.000168455	-0.0444731	0.882665
YOR120W	1.95036	1.01531e-12	-1.53362	9.64265e-11	0.243207	0.255208																					YGL076C	-1.00311	1.02589e-06	1.04503	0.000150124	-0.0430046	0.906435
YJL151C	0.914833	3.17722e-09	-0.636314	0.00100364	0.240655	0.238144																					YNL256W	-0.741771	2.54067e-08	0.710481	2.77581e-06	-0.042302	0.812732
YOL048C	2.24915	3.04753e-17	-1.99687	1.41805e-15	0.235588	0.215131																					YMR032W	-0.771911	1.03503e-07	0.769168	0.000385213	-0.0398191	0.888388
YHR161C	1.03167	5.93396e-12	-0.757413	8.01109e-06	0.225387	0.192185																					YLR172C	-1.0325	1.72803e-11	1.07955	1.95185e-08	-0.0337378	0.883297
YDL238C	1.20774	5.90508e-13	-1.0019	0.000473387	0.21547	0.492928																					YDL063C	-1.06864	0.000219597	1.20783	1.68599e-07	-0.0335738	0.906932
YBR280C	1.11106	2.26142e-13	-0.86663	4.27553e-05	0.208237	0.352684																					YDL083C	-0.915825	4.67544e-08	0.871169	0.00102445	-0.032549	0.928338
YJL141C	1.16142	5.69574e-10	-0.85133	1.18787e-07	0.202001	0.199611																					YPR144C	-1.03742	0.000222205	1.06626	3.16914e-06	-0.030146	0.918714
YKL124W	1.00364	1.79658e-10	-0.804485	7.34549e-06	0.191689	0.299727																					YBL068W	-0.806142	6.76109e-08	0.767451	3.37556e-05	-0.0301184	0.902235
YKR009C	1.16678	9.46123e-07	-0.947677	0.000160275	0.183731	0.501973																					YBR034C	-1.05305	8.66096e-11	1.0492	5.08662e-10	-0.0293988	0.87791
YHL021C	3.74419	1.17806e-18	-2.94909	5.35671e-17	0.174881	0.496802																					YIL020C	-0.84001	1.32751e-10	0.806236	1.33289e-07	-0.0293278	0.875138
YLL041C	1.03864	3.45339e-07	-0.826663	2.65055e-05	0.174133	0.400736																					YDR398W	-0.95957	6.43726e-05	0.999263	5.81155e-09	-0.0287582	0.887168
YCL035C	0.878054	2.99565e-08	-0.698068	0.00767436	0.172912	0.553723																					YLR014C	-0.695626	2.1499e-09	0.697847	1.66749e-05	-0.0269629	0.899207
YOR228C	1.18088	4.17365e-09	-0.879301	0.00056878	0.169444	0.549515																					YPL217C	-0.915977	1.97113e-06	0.955904	7.58253e-06	-0.0267614	0.923782
YER175C	0.950263	1.25296e-09	-0.709769	0.000173139	0.158488	0.436915																					YHR064C	-1.03025	1.72311e-11	1.07992	1.04834e-08	-0.0228186	0.920423
YPL166W	1.18918	7.04261e-09	-1.01267	0.00389301	0.14594	0.724162																					YPR110C	-0.890333	6.2207e-07	0.90914	1.60238e-07	-0.0228065	0.916668
YDR122W	0.985372	2.34505e-11	-0.779121	1.80581e-07	0.143906	0.335058																					YGL105W	-0.622291	5.84718e-08	0.617002	9.79687e-08	-0.0220785	0.875458
YOR220W	1.75366	8.01835e-16	-1.41994	1.52367e-11	0.142762	0.453412																					YPL131W	-0.831729	1.28934e-09	0.815706	0.000209592	-0.0207406	0.946842
YKL121W	0.784972	2.19571e-05	-0.662068	3.91243e-05	0.138634	0.421349																					YNL067W	-1.50441	4.15985e-10	1.55592	3.03638e-06	-0.0200976	0.965443
YGL227W	1.04529	2.586e-13	-0.894552	1.71085e-08	0.131029	0.399857																					YBR247C	-1.11667	0.000368929	1.20669	7.07295e-09	-0.0158744	0.952831
YMR140W	0.77044	8.10546e-12	-0.601378	4.98163e-05	0.128095	0.417954																					YDL167C	-0.812624	0.000115293	0.884435	2.61791e-07	-0.0111322	0.962044
YCL039W	0.777782	4.03455e-08	-0.666965	0.000193028	0.127833	0.513082																					YLR405W	-0.640478	3.2348e-09	0.654688	1.01842e-05	-0.00905347	0.965688
YAL056W	0.728171	1.40362e-05	-0.628074	0.000165206	0.122964	0.49978																					YDL031W	-1.04702	2.3986e-06	1.1287	1.35163e-07	-0.0080674	0.980129
YKL065C	1.39381	6.7022e-13	-1.23704	9.55717e-12	0.118644	0.46761																					YJR070C	-1.21489	0.000581494	1.36585	7.2926e-08	-0.00158484	1
YHR043C	0.838684	1.44709e-05	-0.670106	0.000728372	0.116607	0.601119																					YHR170W	-1.10767	1.43656e-05	1.22256	1.81311e-09	-0.000969501	1
YLR241W	0.765729	1.67205e-09	-0.629427	6.58336e-06	0.114959	0.432999																					YPL086C	-0.730245	6.89826e-05	0.768896	4.91797e-05	0.00134151	1
YPL003W	1.22415	5.26331e-12	-0.997165	2.0161e-06	0.114279	0.613864																					YKR024C	-1.09958	6.64195e-05	1.23042	1.75732e-08	0.00564142	0.989062
YDR513W	1.6171	8.42474e-11	-1.33778	7.45248e-09	0.110983	0.636035																					YCR072C	-1.0551	8.99742e-05	1.1648	4.34926e-08	0.0134828	0.962044
YML118W	0.963005	0.00183774	-1.02345	0.0054243	0.106736	0.811468																					YFR034C	-0.68987	6.68717e-07	0.698567	0.000266758	0.0155369	0.95536
YOR208W	0.880664	3.94704e-11	-0.765503	2.44444e-05	0.10095	0.613451																					YLR044C	-0.845181	7.13468e-08	0.939977	0.000216987	0.0195065	0.957421
YDR490C	0.981462	6.04412e-12	-0.811233	9.4165e-10	0.0996909	0.431101																					YEL021W	-0.73617	1.93612e-11	0.770067	1.46828e-06	0.0237497	0.90733
YDL169C	2.97781	2.53634e-13	-3.24531	5.3114e-08	0.091426	0.896771																					YLR129W	-0.785397	0.000319883	0.860088	5.17202e-06	0.0253879	0.917538
YDR003W	1.2749	3e-15	-1.09531	4.72154e-09	0.0903403	0.633675																					YOR048C	-0.590049	1.20231e-06	0.634486	9.55422e-05	0.0264116	0.902985
YHR209W	2.01617	1.29954e-07	-1.48572	5.07806e-06	0.0897329	0.816849																					YNL061W	-1.05467	0.000285583	1.19328	1.00093e-09	0.0267148	0.907059
YJL185C	1.64034	1.36661e-16	-1.56219	6.86787e-11	0.0863567	0.713291																					YER117W	-0.734135	1.1528e-06	0.751432	0.00405529	0.0280167	0.939121
YBL065W	2.35766	0.000205294	-2.67018	0.00992557	0.0774731	0.957421																					YGL169W	-0.749184	0.000597984	0.815995	5.8523e-05	0.0281982	0.916668
YJL210W	0.710469	2.70779e-08	-0.587587	0.00545809	0.0723668	0.777248																					YBR025C	-0.789844	1.08692e-08	0.839746	2.41407e-05	0.0283841	0.913608
YDR461C-A	2.12116	1.47281e-09	-2.26713	3.11374e-07	0.0617762	0.911535																					YLR333C	-0.829437	9.19485e-07	0.814462	0.00944511	0.0284478	0.950227
YJR008W	1.40385	8.24857e-10	-1.26793	4.98852e-06	0.0578163	0.867826																					YHR062C	-0.685889	2.68693e-07	0.739531	3.17644e-05	0.0289287	0.902214
YGR194C	1.72227	4.28423e-14	-1.51668	1.32755e-12	0.0572432	0.783908																					YDR037W	-0.658566	1.82951e-05	0.778204	5.83909e-07	0.0289627	0.880702
YPL219W	0.723776	1.46986e-09	-0.634583	0.000322412	0.0495181	0.820083																					YNR063W	-0.699364	1.28937e-05	0.774325	0.000650623	0.0291981	0.924342
YCR036W	0.72278	1.3776e-07	-0.629514	1.53898e-05	0.0423697	0.808291																					YNL124W	-1.04948	1.41795e-06	1.18951	2.1255e-10	0.0328607	0.875641
YER039C-A	2.26584	6.39445e-11	-2.08631	0.000181513	0.0346696	0.965688																					YPL165C	-2.03485	1.25449e-05	2.17578	0.00278808	0.0364761	0.971656
YGR249W	1.18921	0.00322935	-1.13823	0.00299861	0.03221	0.952831																					YER165W	-0.89218	2.17779e-11	0.98424	1.992e-09	0.0372138	0.838727
YOR289W	2.34839	1.17181e-12	-2.31671	2.42093e-11	0.0317437	0.9368																					YLR073C	-0.910429	0.00388592	1.08213	2.0705e-05	0.0405967	0.902985
YDR453C	1.62555	7.75118e-11	-1.5537	1.07555e-09	0.0261846	0.93327																					YDR146C	-0.594211	0.000917307	0.718826	0.00469985	0.0414777	0.903622
YJL213W	1.19201	1.1768e-05	-0.834123	2.87907e-07	0.0258426	0.900151																					YPL198W	-1.38341	1.56367e-06	1.46361	2.16425e-08	0.0419572	0.894404
YMR068W	0.734686	1.34408e-09	-0.717056	1.95164e-05	0.0254673	0.907733																					YCL009C	-0.649336	1.03784e-05	0.726371	0.00510618	0.0505435	0.882665
YPL152W	0.693998	5.38094e-08	-0.642361	1.39152e-05	0.0221917	0.908637																					YOR140W	-0.598493	2.04841e-06	0.699007	2.4315e-05	0.0542367	0.780975
YFR015C	4.20146	4.36425e-13	-2.99409	1.65607e-10	0.017809	0.977964																					YJL069C	-0.981732	0.000613253	1.10776	1.41404e-08	0.0624168	0.767302
YKL142W	1.65606	7.7419e-13	-1.53992	3.31304e-11	0.0107639	0.970838																					YCR047C	-1.05362	7.12884e-07	1.20768	3.52418e-08	0.0655632	0.786113
YEL060C	1.79245	4.28423e-14	-1.68369	1.17475e-13	0.00141314	1																					YPR145W	-0.625615	0.00808867	0.680964	2.76209e-06	0.0717755	0.650378
YNL289W	1.34242	4.4753e-10	-1.32729	6.70761e-06	0.000727829	1																					YMR093W	-0.614704	0.00200917	0.722662	1.52987e-06	0.0724423	0.656576
YGR131W	1.36537	5.30888e-05	-1.52167	1.5697e-07	-0.00121862	1																					YBL024W	-0.722677	6.21002e-08	0.830669	2.46654e-11	0.0728984	0.526943
YLR324W	0.781395	3.59701e-10	-0.76151	3.55593e-07	-0.00422827	0.987882																					YOR272W	-1.1526	1.82837e-05	1.33032	1.83335e-09	0.0748364	0.742822
YGL059W	1.25352	7.75438e-12	-1.09085	9.83746e-08	-0.0084933	0.977749																					YNL217W	-1.21692	1.96913e-10	1.40764	2.2683e-11	0.078598	0.695335
YIL124W	1.04712	6.39412e-09	-0.959045	3.76477e-05	-0.00881846	0.981713																					YOL097C	-0.689919	6.54129e-12	0.783103	1.73379e-08	0.0813784	0.564184
YIL010W	0.593135	3.31569e-06	-0.600428	6.66841e-05	-0.00967979	0.964806																					YBL039C	-1.17214	0.0016928	1.41745	2.05887e-07	0.0825785	0.786392
YJR130C	0.715908	6.68766e-06	-0.636214	0.000314937	-0.0130863	0.959559																					YJL026W	-0.724077	2.23458e-06	0.790567	0.000106291	0.0832991	0.722757
YGL157W	1.21475	6.50544e-12	-1.08023	2.89929e-12	-0.023482	0.887305																					YLR186W	-0.741669	3.1683e-05	0.870949	1.23694e-05	0.0848372	0.703763
YJR078W	1.00008	0.000622679	-0.934453	0.00475966	-0.0234957	0.960488																					YLL034C	-0.784308	0.00251092	0.936829	4.03295e-07	0.0856648	0.66448
YMR199W	0.699695	1.26668e-07	-0.680103	3.87555e-05	-0.0237282	0.913608																					YDR300C	-0.629515	1.65747e-06	0.804316	1.80767e-08	0.0869893	0.546245
YDL204W	4.78456	6.20601e-11	-4.11344	1.97155e-15	-0.0254798	0.959565																					YBR048W	-0.789704	7.71936e-07	0.860971	0.000417353	0.09207	0.74707
YPL230W	3.92919	2.35847e-16	-3.32738	2.29332e-15	-0.0346869	0.9368																					YBR252W	-0.629085	2.0956e-06	0.736824	0.000359645	0.0926432	0.69496
YGR154C	0.773986	2.12924e-05	-0.611482	0.00103827	-0.0394917	0.8721																					YDR341C	-0.689915	1.37539e-08	0.807907	5.54759e-09	0.0945673	0.487957
YAL008W	0.898645	3.20281e-08	-1.00957	1.5303e-06	-0.0403856	0.876424																					YDR089W	-0.98032	1.79868e-07	1.17926	1.66105e-08	0.0945844	0.660091
YNL223W	1.00579	2.31662e-11	-1.00303	9.89194e-10	-0.0414091	0.834693																					YIL069C	-0.691522	4.68823e-05	0.789092	0.00705755	0.0975184	0.783046
YLR284C	0.915506	8.75669e-07	-0.894756	0.00183187	-0.0447378	0.908213																					YER028C	-1.41264	0.0036894	2.16506	4.4411e-13	0.0976502	0.710904
YMR302C	0.703146	5.06423e-09	-0.708769	1.49289e-06	-0.0454895	0.789232																					YGL099W	-0.887693	4.51071e-08	1.04504	7.8986e-08	0.09805	0.628747
YEL011W	2.07551	1.19279e-09	-1.88138	1.23194e-08	-0.0523024	0.897153																					YML060W	-0.668038	2.5859e-06	0.839548	4.53637e-06	0.0990923	0.616951
YDR350C	0.743203	3.50891e-13	-0.764566	5.30914e-08	-0.0566235	0.705879																					YDR023W	-0.683311	7.29267e-08	0.829208	3.42668e-09	0.100671	0.460617
YLL016W	0.772957	2.96721e-07	-0.773003	0.000127591	-0.0577466	0.814311																					YMR146C	-0.749492	2.37954e-11	0.877284	7.9108e-10	0.100912	0.458531
YLL058W	0.623887	3.33845e-06	-0.665169	0.00102489	-0.065755	0.789624																					YBL054W	-1.00422	0.000127306	1.23984	1.25384e-09	0.107354	0.591281
YDR512C	0.652192	2.15031e-06	-0.71276	0.00143203	-0.0661931	0.809533																					YHL039W	-0.685518	1.7054e-07	0.791525	5.59964e-06	0.107749	0.565228
YGL010W	0.891574	1.38479e-06	-0.91804	0.00515096	-0.0682694	0.873797																					YGL215W	-0.687778	4.32117e-08	0.837764	5.49275e-06	0.107775	0.587271
YDL230W	0.633681	4.68084e-05	-0.707885	2.62881e-05	-0.0731255	0.701795																					YFL045C	-0.805757	5.93097e-05	0.862166	7.13683e-05	0.11129	0.646258
YMR181C	0.645718	0.00402026	-0.886883	1.37367e-05	-0.0743881	0.752108																					YOR001W	-0.590203	2.25954e-05	0.727208	7.86709e-07	0.113238	0.45666
YBR214W	3.41025	1.98509e-16	-3.02521	1.77245e-15	-0.0772125	0.81234																					YKL084W	-0.590853	0.00154143	0.834417	0.000373642	0.122732	0.641438
YOL082W	1.05824	3.94701e-06	-1.1493	1.20199e-07	-0.0774337	0.743258																					YPL183C	-0.791284	3.31757e-06	0.976123	6.3693e-09	0.128518	0.43237
YJL066C	1.1094	3.28313e-12	-1.12484	1.01625e-09	-0.0787005	0.671006																					YPR033C	-0.626102	1.22511e-07	0.794157	1.57861e-05	0.130974	0.505115
YMR139W	0.74946	5.82375e-08	-0.790976	3.87037e-09	-0.0795696	0.551449																					YOR310C	-1.01296	1.23533e-05	1.24584	1.22072e-08	0.13236	0.543706
YJR096W	1.188	1.8847e-08	-1.20315	1.93698e-08	-0.0836057	0.710904																					YOL141W	-0.898302	0.00037449	1.12301	2.26231e-05	0.1335	0.647201
YKR098C	1.01055	1.72153e-06	-1.1073	3.01376e-09	-0.0843928	0.656967																					YHL033C	-1.0099	1.5669e-07	1.2	3.35783e-07	0.133782	0.585692
YMR031C	0.660134	0.000102242	-0.664556	0.00344638	-0.0887062	0.739948																					YDL129W	-1.28778	6.76069e-07	1.61256	1.56824e-13	0.14595	0.424321
YDR223W	0.974655	0.000306538	-1.16586	9.67685e-07	-0.0981681	0.703052																					YHR070W	-0.749992	9.38391e-06	0.972263	3.14775e-08	0.147407	0.393624
YDL021W	2.52435	1.95155e-11	-2.31886	2.45481e-06	-0.102875	0.867595																					YGL148W	-0.619841	8.44364e-06	0.790302	1.74493e-05	0.147852	0.447949
YKR058W	0.887058	2.41367e-06	-0.951227	0.000108766	-0.102915	0.716727																					YOL059W	-0.675944	0.00224878	0.917243	2.65117e-06	0.151584	0.456132
YDR435C	0.83975	9.88099e-08	-0.872783	0.000542744	-0.102973	0.727074																					YLR056W	-0.586331	0.00495239	0.878945	0.00141939	0.156637	0.612627
YIL136W	3.1516	1.54803e-15	-2.85573	4.99161e-13	-0.124877	0.724162																					YDR101C	-1.0587	0.000159129	1.35455	9.4165e-10	0.162237	0.438566
YNL159C	0.669576	2.93715e-08	-0.790163	6.05665e-08	-0.153696	0.282834																					YDR120C	-1.0092	3.28679e-05	1.33427	1.97269e-12	0.166701	0.304047
YDR255C	1.02118	6.03202e-12	-1.1291	3.05002e-09	-0.169427	0.352693																					YER049W	-1.00178	3.68869e-10	1.25843	1.2358e-10	0.169292	0.341199
YHL024W	3.65377	4.2144e-09	-2.32265	0.00076165	-0.172222	0.849054																					YPL093W	-0.87802	0.00120723	1.13351	3.04536e-08	0.170064	0.396795
YHR071W	1.2486	7.2575e-07	-1.40833	5.12611e-10	-0.178715	0.394511																					YKL068W	-0.705149	3.22605e-06	0.890302	8.70371e-09	0.170304	0.247482
YBR052C	1.43691	5.19423e-13	-1.49666	7.72084e-12	-0.179152	0.352693																					YMR016C	-0.730126	0.00105382	1.05555	5.7249e-08	0.170629	0.373225
YOL085W-A	2.00621	3.01003e-08	-1.9722	0.00339904	-0.179985	0.831114																					YKL014C	-0.852176	0.00159889	1.09996	0.000165206	0.176683	0.582611
YHL030W	0.922932	4.87895e-07	-1.06752	4.53408e-10	-0.180928	0.247866																					YFL051C	-2.34435	7.05077e-05	2.3364	6.87688e-08	0.178242	0.661178
YFR050C	0.602049	1.9211e-07	-0.738213	3.20785e-06	-0.18558	0.247985																					YEL055C	-0.844394	3.57094e-06	1.13079	1.75244e-09	0.179456	0.308337
YIL017C	0.89125	7.12766e-10	-0.989225	1.02777e-08	-0.192866	0.243958																					YGR123C	-0.904582	2.56536e-07	1.15146	1.89168e-08	0.180324	0.365133
YDR258C	1.02919	0.000344732	-1.23461	1.00259e-05	-0.214902	0.465676																					YPR138C	-0.758932	0.000139441	0.949891	2.92e-06	0.185586	0.372781
YGR111W	0.591145	6.66613e-06	-0.73003	8.12576e-07	-0.218457	0.138398																					YHR163W	-0.682143	4.00629e-08	0.851142	6.8645e-05	0.186256	0.412687
YOR130C	0.71156	2.2856e-06	-0.850164	2.72804e-06	-0.225232	0.217908																					YBL087C	-0.749087	1.38272e-06	0.923788	0.000496034	0.188087	0.516754
YNL241C	0.821842	9.94237e-07	-1.01309	1.31513e-06	-0.236477	0.259633																					YGL135W	-0.777336	2.38554e-05	0.895089	0.000752808	0.195705	0.499696
YIL113W	1.76236	1.15887e-11	-1.75639	7.34194e-08	-0.239297	0.469525																					YJR041C	-0.777673	3.03395e-05	1.03524	0.000582753	0.195774	0.555489
YJL060W	1.15226	2.95946e-08	-1.19489	1.55872e-10	-0.244184	0.144478																					YLL035W	-0.602852	1.13883e-05	0.884557	1.62753e-08	0.198354	0.183947
YJL155C	1.02546	1.38265e-09	-1.17296	6.15626e-09	-0.248167	0.194412																					YMR217W	-1.32931	5.90697e-10	1.68791	1.88589e-10	0.201389	0.40394
YLR267W	4.02444	9.82546e-14	-3.2861	3.26149e-11	-0.250043	0.597672																					YDL060W	-0.739601	0.000679348	1.00144	7.2926e-08	0.208948	0.248288
YDL149W	0.782709	8.13928e-10	-1.00233	2.81856e-08	-0.25267	0.146374																					YLR196W	-1.01767	0.00106661	1.37221	5.30221e-11	0.215059	0.246145
YGR080W	0.621188	9.91186e-07	-0.832765	6.33248e-09	-0.260642	0.0521292																					YOL120C	-0.771796	6.10008e-06	0.999155	0.000392663	0.221491	0.467457
YER035W	1.27817	2.0448e-06	-1.56844	3.29078e-11	-0.288519	0.163223																					YPL030W	-0.601132	1.18076e-07	0.85024	3.92759e-08	0.222039	0.135542
YDR171W	3.45573	1.70384e-13	-3.15025	2.12045e-10	-0.289368	0.519732																					YGL253W	-0.804095	1.00835e-05	1.15795	8.04772e-07	0.222421	0.347045
YDL079C	0.639007	0.00168098	-0.850528	0.000611099	-0.293709	0.267011																					YLR401C	-0.670056	0.00220873	0.935978	5.14073e-07	0.226637	0.219927
YGL250W	0.609486	1.9025e-07	-0.88629	4.16748e-05	-0.310669	0.164698																					YBR121C	-0.671815	1.71053e-06	0.953075	1.38252e-08	0.238894	0.133347
YLL026W	1.63233	3.23347e-08	-1.86944	3.08595e-08	-0.346649	0.280478																					YKL181W	-0.696615	0.000439263	0.999926	1.20071e-08	0.242414	0.144231
YGR287C	1.75741	2.58312e-06	-1.5285	2.65117e-06	-0.347132	0.304627																					YGL030W	-0.77682	4.71547e-05	0.9396	0.00903587	0.244579	0.539647
YHR171W	1.21147	5.87705e-12	-1.48521	1.18787e-07	-0.347644	0.207224																					YKL078W	-1.25839	0.000915169	1.79139	1.81867e-09	0.248752	0.369869
YNL092W	1.59803	2.97996e-11	-1.93137	3.92956e-10	-0.370874	0.190486																					YPR163C	-0.693266	2.66493e-08	0.995239	3.9499e-11	0.250399	0.0577996
YOR020W-A	1.20239	1.0208e-09	-1.43376	3.97807e-07	-0.375159	0.179424																					YER006W	-0.893452	0.000118104	1.25997	3.58484e-09	0.253209	0.203661
YJR025C	0.84409	0.00138505	-1.30228	9.22484e-11	-0.381372	0.0299004																					YPL126W	-0.763886	0.00104464	1.12126	2.8108e-08	0.256237	0.184652
YOL032W	1.06122	0.000720456	-1.25488	1.40719e-05	-0.391018	0.185755																					YMR241W	-0.739609	8.18302e-06	0.94285	8.65866e-06	0.258286	0.231701
YLL017W	1.34015	0.00175279	-2.25323	0.00860039	-0.393073	0.694546																					YDL112W	-0.679954	4.61515e-06	1.03998	2.76695e-08	0.258415	0.148101
YHR075C	0.896115	1.86945e-07	-1.27527	3.24912e-09	-0.402288	0.0434902																					YMR229C	-0.93668	5.73351e-05	1.33761	1.31642e-08	0.261032	0.242225
YIL107C	1.56179	3.0453e-09	-1.87198	1.80598e-15	-0.409067	0.0224462																					YEL026W	-0.722999	0.00103194	1.03325	2.04045e-06	0.261549	0.230717
YFR030W	1.37236	0.00585349	-1.18356	6.10276e-08	-0.410762	0.0490736																					YGL209W	-1.11038	0.000825361	1.76221	3.63733e-12	0.268042	0.209626
YDL113C	0.62699	7.85158e-05	-1.01845	0.000169621	-0.415319	0.140437																					YOR063W	-0.692305	8.44208e-05	0.990473	0.000519078	0.272224	0.369959
YIL117C	1.5871	0.00598986	-2.57599	7.09544e-15	-0.420848	0.0822715																					YCL063W	-0.668021	3.04678e-06	1.01173	2.05841e-10	0.272387	0.0551154
YDR272W	0.598314	0.000850025	-0.952041	5.63577e-05	-0.422692	0.0820497																					YGR208W	-0.705274	1.1968e-09	1.00576	1.59344e-09	0.291107	0.0568327
YBR204C	0.619563	3.34002e-05	-1.02278	6.02368e-09	-0.424337	0.0100543																					YKL056C	-0.618198	0.00454196	0.939653	0.00627339	0.309967	0.402619
YIR007W	0.753711	1.1421e-06	-1.20213	1.04742e-11	-0.434718	0.00444385																					YGR159C	-1.29767	0.000269342	1.88605	7.5329e-08	0.316611	0.351149
YPL123C	1.52716	6.03171e-14	-1.85515	8.3588e-15	-0.445397	0.0172216																					YJL050W	-0.831082	0.00749832	1.236	3.26989e-09	0.316816	0.100694
YPL203W	0.975863	1.98024e-09	-1.37297	6.28793e-12	-0.494987	0.00387811																					YBR084W	-0.727249	8.83431e-06	1.09673	2.42057e-09	0.321384	0.0571786
YKR091W	1.94615	6.21773e-09	-2.73245	1.55569e-16	-0.504629	0.0302634																					YLR106C	-0.946111	0.000786212	1.41023	1.35425e-10	0.33635	0.083131
YPR036W-A	1.80344	2.10924e-09	-2.22	4.51641e-09	-0.524085	0.127242																					YMR049C	-0.874989	0.00400443	1.38917	8.00927e-10	0.356859	0.0806386
YBR047W	1.60732	4.53436e-09	-1.98989	1.89168e-08	-0.533091	0.115293																					YPR065W	-0.602728	0.00278102	1.06327	4.13059e-05	0.357497	0.178908
YBR256C	0.602602	0.00015179	-1.02631	5.30696e-06	-0.538715	0.0167693																					YML056C	-1.14788	4.07484e-06	1.60225	1.98448e-07	0.358285	0.230806
YHR138C	2.35448	2.47817e-14	-2.63973	3.53781e-15	-0.552156	0.0299509																					YDL014W	-0.906574	1.05136e-05	1.37797	5.44447e-08	0.360942	0.136151
YKL133C	1.12149	2.37074e-07	-1.6182	3.37276e-08	-0.556958	0.0489896																					YLR340W	-0.678254	3.20767e-05	1.0495	0.000326829	0.361431	0.236107
YDR085C	1.24214	1.79666e-06	-1.86028	4.0278e-12	-0.557077	0.0139359																					YOR375C	-1.52557	1.45453e-08	1.81433	1.06486e-11	0.3636	0.109331
YJL144W	1.50173	0.000512205	-2.00039	5.47016e-07	-0.557407	0.155562																					YOR381W	-0.965266	0.00140585	1.10388	3.87984e-05	0.375108	0.176779
YGL180W	0.722851	2.22747e-05	-1.22381	5.0867e-07	-0.575374	0.0160513																					YLR048W	-0.620004	0.000282082	1.00918	4.61425e-05	0.385599	0.128505
YJL164C	1.84415	8.12724e-14	-2.2281	1.77245e-15	-0.584351	0.00592985																					YCR057C	-0.688431	0.00727212	1.17883	7.73801e-07	0.387965	0.097721
																											YNL132W	-0.907447	0.00112232	1.45983	8.85549e-10	0.389793	0.0698216
																											YDR382W	-0.626065	0.000190575	0.99026	0.00082981	0.404292	0.192041
																											YCL036W	-1.47603	0.000133758	1.96717	1.90561e-12	0.407704	0.0779458
																											YGL120C	-0.742599	0.000369198	1.27561	7.38091e-10	0.416894	0.0252449
																											YNL112W	-1.28966	2.27361e-05	1.94995	2.04845e-09	0.427044	0.147712
																											YKL029C	-1.31467	4.61337e-05	2.06755	1.55994e-13	0.428719	0.052853
																											YPL012W	-0.962286	0.000298345	1.57544	2.85121e-10	0.430644	0.0515664
																											YPL058C	-0.789161	2.309e-05	1.244	2.17307e-07	0.435443	0.0602107
																											YMR215W	-0.730011	9.69943e-05	1.35237	9.61768e-10	0.449926	0.0242612
																											YDL229W	-0.84061	2.34401e-05	1.3131	8.05254e-06	0.456511	0.122043
																											YOR341W	-0.599568	0.000889391	1.20768	1.93295e-08	0.501241	0.0131943
																											YER036C	-0.689727	2.2655e-05	1.2797	5.21059e-10	0.549123	0.0031665

### Sheet: Y10
Defective Induction	logFC: All Strains NaCl response	FDR: All Strains NaCl response	logFC: Y10 v mean: NaCl response	FDR: Y10 v mean: NaCl response	Induction Level	Induction FDR			Novel Induction	logFC: All Strains NaCl response	FDR: All Strains NaCl response	logFC: Y10 v mean: NaCl response	FDR: Y10 v mean: NaCl response	Induction Level	Induction FDR			Amplified Induction	logFC: All Strains NaCl response	FDR: All Strains NaCl response	logFC: Y10 v mean: NaCl response	FDR: Y10 v mean: NaCl response	Induction Level	Induction FDR			Defective Repression	logFC: All Strains NaCl response	FDR: All Strains NaCl response	logFC: Y10 v mean: NaCl response	FDR: Y10 v mean: NaCl response	Induction Level	Induction FDR			Novel Repression	logFC: All Strains NaCl response	FDR: All Strains NaCl response	logFC: Y10 v mean: NaCl response	FDR: Y10 v mean: NaCl response	Induction Level	Induction FDR			Amplified Repression	logFC: All Strains NaCl response	FDR: All Strains NaCl response	logFC: Y10 v mean: NaCl response	FDR: Y10 v mean: NaCl response	Induction Level	Induction FDR
YMR169C	7.24875	7.38488e-22	-5.06042	1.56697e-14	1.30805	0.00360841			YOL113W	0.580651	0.00127959	1.04261	3.07555e-09	1.56032	5.19244e-15			YNL208W	2.08214	1.0504e-23	0.730966	2.22483e-05	2.89286	1.49584e-23			YFR055W	-1.88077	9.72077e-11	0.890256	0.000459164	-0.89414	0.000177878			YNL137C	-0.554829	1.32235e-06	-0.659241	0.000171586	-1.21088	1.73693e-10			YOR101W	-1.47109	5.83046e-16	-0.651676	9.62898e-06	-2.09187	2.40127e-21
YDR536W	8.36704	1.4733e-15	-3.29936	0.00812479	3.21073	4.38237e-05			YGR127W	0.566444	9.11377e-06	0.650843	0.000147375	1.21444	7.11759e-11			YGR019W	2.13935	1.63142e-23	0.906333	2.24324e-06	3.0124	8.07519e-23			YBL029W	-1.10592	0.00467564	1.06534	0.00656486	-0.24512	0.518113			YLR204W	-0.563067	2.92003e-06	-0.615884	0.00909454	-1.15643	4.57482e-07			YDR194C	-1.1208	1.26441e-14	-0.7344	6.32912e-05	-1.87946	8.33606e-16
YHL024W	3.65377	4.2144e-09	-2.30569	4.04357e-05	-0.155257	0.792432			YOR044W	0.536292	0.000920479	0.936867	0.00295285	1.40199	3.78876e-06			YLR178C	3.90466	1.3579e-22	0.746731	0.00485067	4.47161	3.56985e-23			YCL064C	-1.047	7.10086e-07	0.862788	2.30505e-05	-0.211635	0.269381			YDR408C	-0.55639	2.9306e-06	-0.625737	6.06116e-05	-1.22159	3.85644e-12			YGL101W	-1.22245	2.04487e-14	-0.60924	0.00277042	-1.78105	1.25606e-13
YGR066C	3.30865	1.95663e-12	-2.28503	0.00423493	0.945011	0.157703			YGR281W	0.535162	0.00118752	0.706766	4.84119e-06	1.27565	5.88279e-13			YNL200C	3.06925	3.37142e-22	0.659843	0.00763035	3.71163	4.36766e-22												YJR045C	-0.576064	5.1828e-06	-0.610645	0.00107434	-1.21526	9.08906e-10			YIR026C	-1.37035	2.30554e-14	-0.628547	0.000873581	-2.07268	8.062e-17
YFL052W	2.01952	0.000247902	-2.14573	1.81803e-06	-0.320391	0.354311			YJL082W	0.519098	6.32407e-06	0.835038	4.6345e-08	1.34173	1.74873e-14			YMR174C	4.28338	9.83291e-20	1.83953	0.00078034	5.79154	4.68832e-17												YHR091C	-0.434615	7.56835e-06	-0.757301	3.23454e-06	-1.17688	2.83269e-11			YDL202W	-0.90127	5.71467e-13	-0.652744	0.000509274	-1.52247	1.55828e-12
YAL005C	1.66889	4.5943e-08	-2.12129	2.34524e-10	-0.200182	0.473401			YPR156C	0.497914	0.00535897	0.670086	0.00165654	1.09728	2.32846e-07			YNL160W	5.02798	6.50084e-19	1.44962	1.32893e-05	6.32814	5.86423e-24												YNR040W	-0.522553	9.76757e-06	-0.681648	0.00107434	-1.19497	2.06106e-08			YDR465C	-1.52415	6.12634e-13	-0.653275	0.000365255	-2.30932	5.38631e-19
YGR287C	1.75741	2.58312e-06	-2.00401	5.00151e-06	-0.822645	0.0482638			YJL005W	0.493097	0.000406478	0.594676	0.0016442	1.06567	2.91005e-08			YNL274C	3.28624	1.19608e-18	0.810766	0.0012124	3.71814	1.08506e-21												YPL029W	-0.440408	1.32471e-05	-0.793677	1.75916e-07	-1.23603	3.32083e-13			YCR071C	-0.959358	3.33309e-11	-0.819896	0.00327767	-1.73189	2.7723e-09
YMR173W	2.43111	5.67496e-06	-1.94107	3.06309e-05	1.97791	8.60663e-06			YBL106C	0.468538	0.00155769	0.782176	3.62318e-06	1.24414	1.77319e-11			YMR250W	5.82669	1.39576e-18	0.979212	0.000299424	6.26374	1.82131e-27												YLR253W	-0.3412	1.68818e-05	-0.782757	3.19433e-07	-1.11429	1.2482e-11			YGR049W	-1.57947	1.75167e-10	-0.738471	0.00585614	-2.25021	6.2915e-13
YLR081W	3.56752	1.67205e-09	-1.9052	0.00969352	0.823517	0.193449			YIL122W	0.461152	0.0126267	1.08441	8.94178e-05	1.5177	5.55559e-08			YBR056W	2.06287	1.9034e-18	0.604755	0.000647752	2.6168	1.23622e-21												YGL107C	-0.514733	5.73767e-05	-0.950576	7.69841e-09	-1.46369	7.12778e-15			YNL111C	-1.46964	5.42278e-10	-1.05462	2.06185e-05	-2.57695	6.8926e-16
YLR303W	1.2741	0.00754957	-1.88772	1.31875e-08	-1.25325	1.87376e-05			YMR053C	0.428802	0.00876961	1.47287	2.96273e-10	1.94158	1.62386e-14			YPR160W	4.51381	3.41385e-18	1.61973	0.00026679	6.0841	4.61403e-21												YIL131C	-0.567039	5.78339e-05	-0.608673	0.000467842	-1.27367	3.23365e-11			YOR315W	-2.50678	7.06553e-10	-1.57497	1.61249e-09	-4.39547	4.48896e-25
YOR348C	4.56018	1.26132e-14	-1.70224	6.88568e-05	1.93334	9.8446e-07			YJR052W	0.421217	0.00309966	0.665145	0.0010821	1.06781	1.47022e-07			YDR074W	2.75407	8.22402e-18	1.18389	2.19259e-08	3.60147	2.38301e-24												YOR266W	-0.438348	6.29186e-05	-0.733139	0.0001074	-1.22639	8.9836e-10			YGR079W	-1.84203	7.83842e-10	-1.3232	1.73075e-09	-3.33646	2.77562e-23
YNR002C	1.70278	5.97598e-07	-1.59181	0.00063869	0.209761	0.649038			YOR367W	0.356077	0.0098277	0.60523	0.000845496	0.900116	4.798e-07			YML016C	1.6451	8.35191e-18	0.605211	2.04143e-06	2.17506	1.45561e-24												YPL106C	-0.506445	9.15526e-05	-0.625836	0.000147375	-1.19626	4.19258e-11			YGL129C	-0.742927	8.55781e-10	-0.667245	8.42591e-06	-1.40322	9.88346e-15
YAL061W	4.27862	2.61957e-15	-1.41693	0.000317315	2.04343	4.95203e-08			YGR143W	0.320888	0.00410966	0.678256	0.000202044	0.985331	7.87076e-08			YLL039C	2.95567	2.62866e-17	1.38806	8.23678e-08	3.95962	4.36766e-22												YJL063C	-0.406606	0.000278797	-0.687906	4.596e-05	-1.08695	9.71575e-10			YLR312W-A	-1.00008	1.49063e-09	-0.709788	0.00438373	-1.68305	2.73306e-10
YGR110W	2.21515	1.8502e-07	-1.40501	1.75916e-07	1.17926	1.24729e-06			YLR446W	0.309299	0.0622208	0.880835	9.96482e-05	1.20536	9.97483e-08			YHR030C	1.6896	3.29166e-17	1.18027	3.30723e-15	2.7867	2.37593e-29												YDR347W	-0.362837	0.00055521	-0.816403	1.4129e-09	-1.14087	1.86288e-14			YOL052C	-0.952488	4.07347e-09	-0.988338	3.46339e-07	-1.98607	2.70703e-16
YOR062C	1.51813	3.33079e-07	-1.29384	9.07135e-08	-0.0292044	0.914158			YOR071C	0.308706	0.27371	0.624021	0.00424969	0.969324	4.27786e-06			YKL096W	3.66744	9.73002e-17	1.65793	2.96591e-06	5.50526	9.79489e-21												YHL004W	-0.429157	0.000604712	-0.834978	3.01561e-07	-1.21906	5.64073e-12			YBR267W	-1.38158	4.26757e-09	-0.589784	0.00636857	-2.04748	1.06084e-14
YDR533C	2.25416	1.50055e-06	-1.28871	2.61872e-06	0.805209	0.00130335			YOR192C	0.302328	0.152144	0.767788	0.00218019	1.2734	3.05078e-07			YPR184W	3.26332	1.08737e-16	0.983819	2.19003e-05	3.822	8.43729e-23												YOL023W	-0.573053	0.000630005	-0.856575	6.9208e-05	-1.47696	1.87139e-10			YIL093C	-0.762724	7.53626e-09	-0.970171	2.14759e-06	-1.69519	4.80137e-13
YLR010C	0.757987	0.00621795	-1.27365	0.00372425	-0.235774	0.575115			YLR297W	0.2943	0.265699	1.53905	1.68848e-06	1.96166	2.76306e-09			YPR026W	2.47347	1.35387e-16	0.76611	3.56015e-05	3.02266	3.33527e-23												YMR134W	-0.443172	0.000640253	-1.11915	6.26569e-09	-1.56591	1.28833e-13			YGR084C	-0.764838	1.19102e-08	-0.696586	0.000817445	-1.43214	2.06251e-10
YMR189W	1.22348	1.14443e-05	-1.27014	5.88039e-09	0.085505	0.67957			YER098W	0.28033	0.0287784	0.67107	0.00161388	0.954673	3.41216e-06			YPL230W	3.92919	2.35847e-16	2.00662	7.67781e-10	5.29932	8.45942e-25												YOR150W	-0.413174	0.000981621	-0.665099	0.00248922	-1.06231	7.82678e-07			YLR364W	-1.24419	2.16299e-08	-1.05252	0.00500912	-2.31428	2.63893e-09
YFR030W	1.37236	0.00585349	-1.22639	1.31817e-07	-0.453593	0.0249513			YBR137W	0.207567	0.0789748	0.616761	0.00493102	0.787717	0.000106514			YMR104C	1.69515	3.94728e-16	1.62995	2.90458e-15	3.14198	1.35415e-26												YNL023C	-0.513488	0.00102745	-0.596443	0.000239962	-1.16062	6.50459e-11			YOR154W	-0.85101	4.12833e-08	-0.720292	0.000311147	-1.6385	1.22124e-12
YMR084W	0.925195	0.000229477	-1.08205	0.00513658	0.0215568	1			YOR066W	0.196729	0.137165	0.850234	4.03761e-07	1.02266	1.95007e-09			YDL072C	2.37894	7.65389e-16	0.779924	0.000129145	2.9426	6.22386e-21												YJR101W	-0.458575	0.00111408	-0.663382	0.0023831	-1.07424	5.4301e-07			YPR009W	-1.37648	5.03104e-08	-0.739278	0.000191962	-2.30996	4.59392e-18
YPR036W-A	1.80344	2.10924e-09	-1.00103	0.00691729	0.694881	0.0378906			YMR180C	0.133928	0.437596	0.755787	0.000660953	1.04471	1.56898e-06			YOR173W	2.93853	1.20782e-15	1.25587	0.000383137	3.96489	2.3805e-17												YDL183C	0.468271	0.00189894	-1.09429	5.24633e-07	-0.669243	0.000697008			YCL047C	-0.585913	8.2287e-08	-0.678951	0.00307813	-1.29897	2.43495e-08
YLL041C	1.03864	3.45339e-07	-0.978726	6.39639e-06	0.0220697	0.932681			YPL092W	0.112865	0.834391	0.896404	0.00373223	1.8433	8.24934e-09			YER150W	5.39737	2.67438e-15	1.17085	0.00680383	6.12774	1.7306e-20												YPL097W	-0.386425	0.00191269	-0.837442	4.00487e-07	-1.19026	1.92006e-11			YNL141W	-2.74213	1.2218e-07	-1.08872	0.00149809	-4.75387	8.38682e-20
YOR374W	3.78577	3.63142e-18	-0.964993	0.000594965	2.35027	1.33016e-12			YKL002W	0.0958651	0.489723	0.642183	0.000467842	0.679791	8.06998e-05			YMR103C	1.71809	5.02888e-15	1.64275	2.19625e-08	3.20919	8.53062e-18												YLR069C	-0.358322	0.00516281	-0.963655	1.78379e-09	-1.28446	1.34312e-13			YGR286C	-1.23265	1.41863e-07	-0.663758	0.000585566	-1.93712	1.52264e-15
YDL022W	3.06511	2.354e-15	-0.955589	0.000230159	1.74424	4.8727e-10			YER111C	0.0465366	0.767826	0.810098	0.00988549	0.836245	0.00310979			YKL091C	2.52527	3.23407e-14	0.639425	0.00493102	2.87159	3.06316e-19												YMR009W	-0.57948	0.00591985	-0.609521	0.000917476	-1.25424	2.3792e-10			YDR116C	-0.608478	1.73454e-07	-0.603265	5.32671e-05	-1.18122	2.66848e-12
YKR069W	1.35773	0.00136312	-0.948405	0.000472369	-0.343234	0.17493			YJR061W	0.0360292	0.89516	1.08955	2.85804e-07	1.40591	2.08839e-10			YDR077W	2.34432	5.83742e-14	1.90662	1.042e-09	4.32386	5.27359e-21												YLR303W	1.2741	0.00754957	-1.88772	1.31875e-08	-1.25325	1.87376e-05			YLR259C	-0.702048	2.73237e-07	-0.838682	9.3799e-05	-1.60111	2.25655e-11
YPR030W	1.42975	5.39483e-10	-0.939752	0.000587158	0.412462	0.101384			YMR178W	0.00818779	0.952684	0.648903	4.88946e-05	0.624966	3.4081e-05			YIL024C	1.12816	8.8655e-14	0.675945	0.000232781	1.78847	3.78292e-15												YCR024C	-0.298445	0.00924001	-0.689711	0.00674295	-0.96373	4.96647e-05			YHR179W	-1.40821	2.96721e-07	-1.02273	2.33668e-06	-2.78698	2.34243e-19
YER062C	5.92463	3.88137e-30	-0.931529	6.06116e-05	5.18184	5.26827e-27			YEL005C	-0.0167909	0.89403	0.679561	0.00260342	0.640285	0.00194187			YGL156W	2.93185	9.12746e-14	0.913195	0.00374737	4.01127	3.95973e-20												YLR163C	-0.203984	0.0095145	-0.633336	2.11521e-06	-0.853902	7.32273e-10			YGL122C	-0.656663	2.99283e-07	-0.767106	2.36197e-05	-1.47022	1.4902e-12
YPL135W	1.67093	7.48692e-11	-0.926122	0.00031941	0.457522	0.05322			YGL051W	-0.0404026	0.950072	4.03071	5.72935e-07	3.98839	1.88271e-07			YMR107W	4.73805	1.35893e-13	2.68697	0.00032342	6.42252	2.27048e-16												YEL050C	-0.348029	0.00970818	-0.766833	2.19625e-08	-1.07922	5.01849e-13			YPL061W	-2.58564	3.7051e-07	-3.03757	4.35149e-10	-6.02511	9.86143e-19
YNL037C	1.12944	8.83923e-10	-0.918861	1.38838e-05	0.243435	0.215826			YOR306C	-0.228216	0.247246	0.896997	3.28303e-07	0.763678	3.58525e-06			YOR178C	3.1885	1.51958e-13	1.74087	0.00135718	4.39564	1.15968e-14												YMR024W	-0.353166	0.00995539	-0.906297	7.04352e-10	-1.20141	3.98959e-14			YDL129W	-1.28778	6.76069e-07	-0.836608	2.93333e-05	-2.30322	8.12166e-18
YLR177W	0.854157	2.17224e-05	-0.917014	2.24324e-06	-0.142785	0.44042			YCL018W	-0.30604	0.331018	0.816904	0.000856106	0.659778	0.00346909			YLR258W	3.65152	7.7419e-13	1.06647	2.05509e-05	4.29114	2.77562e-23												YKR019C	-0.564267	0.0102069	-0.841482	1.09312e-06	-1.44071	2.77576e-13			YNL124W	-1.04948	1.41795e-06	-0.699423	0.000103254	-1.85608	6.88282e-16
YNL134C	2.32609	2.93602e-16	-0.914109	1.81005e-07	1.37285	1.14085e-12			YER044C	-0.487119	0.0707746	1.2277	3.01561e-07	0.929205	2.44822e-05			YOR120W	1.95036	1.01531e-12	1.22331	1.62287e-07	3.00014	3.91182e-20												YNL284C	-0.245614	0.0118189	-0.586241	1.47812e-05	-0.814028	4.94154e-09			YOR140W	-0.598493	2.04841e-06	-0.669724	0.000211288	-1.31449	4.00303e-11
YDL198C	0.723276	0.000137545	-0.871126	9.3698e-06	-0.202438	0.271898			YLL053C	-3.22758	4.18207e-09	2.78739	2.96273e-10	0.994417	0.00759879			YOR289W	2.34839	1.17181e-12	1.00884	0.00280313	3.3573	1.88476e-16												YJL051W	-0.384155	0.0130265	-0.810212	1.78293e-05	-1.30698	1.42477e-10			YJL026W	-0.724077	2.23458e-06	-0.680639	0.00245785	-1.38791	3.26937e-09
YER081W	0.779254	0.000129417	-0.820855	0.000161981	-0.258847	0.206724												YJL070C	1.27522	2.58999e-12	0.592792	0.00385521	1.78031	1.18267e-13												YDR243C	-0.503231	0.0177567	-0.592041	0.00523703	-1.16776	4.29036e-08			YKR006C	-0.744781	2.96214e-06	-0.691497	8.88855e-07	-1.47834	9.54051e-17
YDL168W	1.40089	2.52341e-05	-0.805216	3.83819e-08	0.380711	0.00278115												YJL016W	1.0885	3.5659e-12	1.04851	1.66414e-12	2.11132	4.28727e-24												YNL185C	-0.243987	0.0186614	-0.785836	4.87264e-07	-1.02361	2.94695e-10			YCL063W	-0.668021	3.04678e-06	-0.700718	6.39639e-06	-1.44006	1.33005e-14
YDL174C	1.31503	5.00546e-11	-0.786458	7.0573e-06	0.417155	0.00855814												YPL003W	1.22415	5.26331e-12	1.03181	3.04453e-06	2.14325	3.05713e-15												YJR137C	1.0109	0.0219428	-1.00023	3.30184e-05	-0.599205	0.00627832			YGL039W	-1.22246	8.60841e-06	-0.639254	0.00509773	-1.86377	1.01588e-12
YDR019C	1.05847	1.56401e-05	-0.786247	9.52378e-05	0.290351	0.119735												YGL157W	1.21475	6.50544e-12	1.05789	3.64148e-11	2.11464	2.73662e-22												YMR015C	-0.438372	0.0276908	-1.13307	1.60635e-06	-1.55895	3.65063e-10			YIL070C	-0.697172	8.75851e-06	-1.10479	5.59478e-08	-1.76244	3.69727e-14
YGL186C	0.92319	1.2695e-08	-0.785437	1.0894e-06	0.0541279	0.743615												YGR023W	1.25596	6.99424e-12	0.604398	0.00495345	1.84972	2.21433e-13												YNR043W	-0.342448	0.0363727	-0.615047	0.00267572	-0.96063	1.42761e-06			YGR165W	-0.589019	1.3278e-05	-0.695083	3.92951e-07	-1.24211	1.2378e-14
YDL214C	0.903443	3.20767e-05	-0.781007	0.0010821	0.101132	0.67902												YKL035W	2.38782	1.34249e-11	0.73566	0.000219874	2.95273	2.6376e-21												YMR019W	-0.172965	0.0378129	-0.63893	1.49394e-06	-0.821067	1.61797e-09			YGR061C	-0.706528	2.89831e-05	-0.667917	0.00100077	-1.48584	3.98996e-11
YJL062W-A	0.815077	1.35222e-07	-0.729579	0.0060688	0.0563774	0.845776												YDL021W	2.52435	1.95155e-11	2.47138	4.36871e-07	4.68736	4.57705e-17												YMR300C	-0.260943	0.0427699	-0.808892	4.03037e-05	-1.12828	1.92572e-08			YKL072W	-0.918788	2.92131e-05	-1.38551	1.05307e-09	-2.4748	2.61307e-18
YLR304C	0.955577	3.11098e-05	-0.716575	0.00213491	0.314856	0.144535												YJL171C	1.37831	2.49849e-11	0.967128	0.00102315	2.2897	1.15925e-11												YHR116W	-0.319667	0.050703	-1.17435	5.22331e-07	-1.46383	1.13195e-09			YER042W	-1.09702	3.84396e-05	-1.048	1.11252e-05	-2.5	3.30489e-16
YDR452W	0.609041	0.00194601	-0.708427	0.000100275	0.00083543	1												YDL204W	4.78456	6.20601e-11	3.0926	1.04548e-10	7.18056	4.51339e-22												YDR462W	-0.234741	0.060877	-0.86288	5.21305e-05	-1.08967	2.55601e-07			YKR085C	-0.802568	4.49749e-05	-0.615536	0.000801299	-1.45471	3.17406e-12
YAL060W	1.31559	3.95836e-07	-0.679704	0.00270386	0.542153	0.00859147												YMR291W	1.36506	7.5021e-11	0.946392	1.97984e-06	2.3703	1.3549e-18												YKL155C	-0.318541	0.0608991	-0.602301	0.00513658	-0.971972	2.70509e-06			YFL051C	-2.34435	7.05077e-05	-1.87905	7.1579e-05	-4.0372	7.13141e-14
YHR137W	3.00097	1.3128e-12	-0.67644	0.0085746	2.36526	3.43108e-14												YDR523C	1.50887	8.89997e-10	1.08687	0.00604677	2.60962	4.68685e-10												YDL217C	-0.189918	0.0666214	-0.604716	0.00149169	-0.811333	8.9041e-06			YGR060W	-0.660897	8.64391e-05	-0.743434	0.00392243	-1.46073	2.64622e-08
YGL208W	1.13371	1.74525e-08	-0.663795	0.00184644	0.586174	0.00251433												YJL155C	1.02546	1.38265e-09	0.717284	0.000230159	1.64208	3.98927e-13												YNR037C	-0.22967	0.0757415	-0.709756	0.00105625	-0.901173	1.40001e-05			YLR136C	-1.36505	8.82082e-05	-1.86283	0.000255386	-3.55907	8.39784e-11
YGR203W	0.590066	0.000691785	-0.63421	0.006304	-0.106707	0.650668												YPL203W	0.975863	1.98024e-09	0.687391	0.000103254	1.56538	9.03007e-14												YER145C	-0.478509	0.0873647	-3.18776	2.5388e-17	-4.06692	1.69177e-21			YCR072C	-1.0551	8.99742e-05	-0.640767	0.00374513	-1.79209	1.52864e-12
																		YMR008C	1.73841	4.99994e-09	0.76139	0.00778159	2.61324	6.23176e-14												YEL065W	0.630943	0.0955986	-0.985946	0.000147817	-0.764643	0.00151599			YMR215W	-0.730011	9.69943e-05	-0.603444	0.00564161	-1.50589	1.51662e-10
																		YKR091W	1.94615	6.21773e-09	1.54634	3.83819e-08	3.77416	6.22386e-21												YNR019W	0.341276	0.10723	-0.907238	5.69934e-08	-0.645298	1.89948e-05			YCL036W	-1.47603	0.000133758	-0.791875	0.00148648	-2.35134	1.79335e-14
																		YOL153C	3.79555	1.48345e-08	1.80708	7.88019e-07	4.73366	6.81985e-21												YDR511W	-0.261807	0.10922	-0.823522	0.00160525	-1.10731	1.11422e-05			YJR046W	-0.661468	0.000147226	-0.628028	0.000103254	-1.34127	7.22591e-13
																		YJR096W	1.188	1.8847e-08	0.751114	0.000654712	1.87066	3.50964e-13												YNL065W	-0.432488	0.114498	-0.787563	0.0004596	-1.42653	1.89953e-09			YPL012W	-0.962286	0.000298345	-0.744397	0.0017388	-1.88919	4.22396e-12
																		YKL161C	1.78703	4.27364e-08	1.19621	3.82861e-06	3.05673	2.84716e-18												YPR083W	-0.121692	0.117408	-0.612004	0.000487693	-0.725531	1.4993e-05			YMR003W	-0.665178	0.000378222	-0.79235	0.0025033	-1.53455	1.21562e-08
																		YHR209W	2.01617	1.29954e-07	1.52992	1.81803e-06	3.10538	3.96046e-15												YER091C	0.86965	0.124761	-1.54068	1.34596e-06	-1.91924	4.13857e-09			YGL209W	-1.11038	0.000825361	-0.800804	0.000829824	-2.29497	1.00363e-14
																		YHL028W	1.26516	3.78614e-07	0.754603	0.00930266	1.88315	4.79829e-10												YJR010W	1.04787	0.125609	-1.7135	8.05873e-09	-1.15642	1.09065e-05			YKL078W	-1.25839	0.000915169	-0.890153	0.00301296	-2.43279	2.51017e-12
																		YDR185C	1.03477	4.72254e-07	1.06598	4.5043e-05	1.99531	5.14228e-12												YMR120C	0.473491	0.13985	-3.51636	3.30723e-15	-3.50819	1.62017e-15			YMR016C	-0.730126	0.00105382	-1.412	4.35149e-10	-2.29692	3.01965e-17
																		YHR071W	1.2486	7.2575e-07	0.942588	2.24354e-05	2.1722	5.14509e-15												YPL104W	-0.147191	0.141241	-0.655707	0.000170606	-0.789244	2.95749e-06			YPL111W	-0.904358	0.00115469	-0.769157	0.00107014	-1.78808	1.54542e-11
																		YPL089C	0.709172	9.52904e-07	0.767231	0.000287742	1.43659	3.01874e-10												YPL019C	-0.390525	0.149686	-1.20798	8.13192e-10	-1.49466	5.31781e-13			YML091C	-0.636295	0.00115901	-1.20818	5.90844e-06	-1.79205	3.29197e-10
																		YDR085C	1.24214	1.79666e-06	1.06979	1.85019e-05	2.373	7.20731e-15												YBR185C	-0.20529	0.152333	-0.663171	0.00234785	-0.82848	5.25845e-05			YNL220W	-0.628403	0.00129877	-0.854312	0.00260533	-1.46158	2.4696e-07
																		YOL082W	1.05824	3.94701e-06	0.705846	0.00126793	1.77771	1.45122e-12												YMR166C	-0.143269	0.157225	-0.607566	0.000554455	-0.74441	1.02274e-05			YLR056W	-0.586331	0.00495239	-1.25939	4.52248e-05	-1.9817	1.62941e-09
																		YER130C	0.631032	1.31457e-05	0.725117	0.0003002	1.34216	4.06338e-10												YLR058C	0.387247	0.159387	-1.68929	3.88391e-09	-1.70951	1.06049e-09
																		YOR285W	1.8604	1.41445e-05	1.41642	6.42422e-07	4.05892	1.48972e-21												YJL102W	0.227094	0.165914	-0.969814	8.58602e-07	-0.735622	4.8274e-05
																		YHR043C	0.838684	1.44709e-05	0.683225	0.0011734	1.46994	1.20052e-10												YNL277W	0.878979	0.179409	-1.15282	0.000472554	-0.982234	0.000722778
																		YCL049C	2.16152	5.28275e-05	0.744911	4.43667e-05	2.67675	9.46189e-22												YCR005C	0.393908	0.185933	-1.66813	1.20589e-08	-1.25609	2.07108e-06
																		YMR031C	0.660134	0.000102242	0.79193	0.00166644	1.36778	7.78768e-08												YOL155C	-0.498243	0.198603	-2.05969	2.34524e-10	-2.34993	1.41165e-12
																		YPR157W	1.0804	0.000313176	1.11207	4.04357e-05	1.79459	3.85007e-10												YLR108C	-0.284146	0.222711	-1.42194	5.66919e-06	-2.00989	1.22654e-09
																		YDL048C	0.830824	0.000357397	0.954121	7.9284e-05	1.72257	6.45219e-11												YPR167C	0.663232	0.232279	-0.748058	0.00248922	-0.986601	2.08495e-05
																		YAL028W	0.76071	0.000496539	1.46104	6.26569e-09	1.98528	1.92178e-13												YAR015W	-0.291483	0.242817	-1.30645	2.96273e-10	-1.6569	6.00996e-14
																		YKL051W	1.05738	0.000633025	0.781603	0.000454499	2.02109	6.0973e-14												YPL172C	-0.133357	0.279663	-0.760281	1.32893e-05	-0.874214	3.44416e-07
																		YBR045C	0.790768	0.000786212	1.55802	3.71216e-07	2.31832	4.30046e-12												YMR070W	-0.183318	0.298794	-0.899544	0.000651876	-1.14092	7.52987e-06
																		YGR097W	0.73267	0.00254171	0.669631	0.00012495	1.36603	4.59094e-12												YLR205C	0.463265	0.300261	-1.48689	5.22049e-07	-1.47771	2.63642e-07
																		YLR121C	1.19743	0.00287852	1.06241	0.000179931	2.34543	1.0905e-12												YDR222W	-0.311846	0.305532	-1.01128	5.13256e-06	-1.46067	4.85294e-10
																		YLR194C	0.660374	0.00327749	0.593539	0.00314387	1.29755	9.63474e-10												YCL026C-B	0.557278	0.318752	-1.37146	1.3292e-07	-0.825134	0.00023163
																		YMR181C	0.645718	0.00402026	1.35253	8.26706e-09	2.16502	2.73848e-15												YDR036C	-0.135416	0.32705	-0.663924	7.62552e-08	-0.878349	1.68055e-11
																		YJR009C	0.59965	0.00501529	0.848161	0.00423493	1.46471	5.51057e-07												YGL234W	-0.181916	0.336265	-1.04545	0.000151478	-1.30777	1.35102e-06
																		YHR211W	0.675695	0.00562203	1.00716	1.91213e-05	1.74063	2.90555e-11												YDR502C	-0.284557	0.348847	-1.05376	0.000123745	-1.91632	1.77928e-10
																		YIL117C	1.5871	0.00598986	1.34967	2.68179e-06	3.50481	3.06316e-19												YKL182W	-0.189577	0.350572	-0.71975	0.00186927	-0.976376	1.05882e-05
																		YEL073C	1.61545	0.00632707	1.98288	1.19488e-05	2.35569	1.33258e-08												YOL101C	-0.417722	0.362395	-1.70235	9.20386e-06	-2.4558	1.00475e-09
																																				YLR359W	-0.148277	0.370055	-0.867506	0.00023092	-1.0671	3.12734e-06
																																				YHL035C	0.183058	0.388948	-0.910235	2.24324e-06	-0.843662	4.03145e-06
																																				YGR239C	0.204608	0.39989	-0.817231	0.00184644	-0.721565	0.00290116
																																				YHR094C	0.464937	0.40106	-1.16381	0.000221825	-1.16138	8.89197e-05
																																				YOR247W	0.207461	0.448845	-1.48514	2.58202e-07	-1.55515	3.5027e-08
																																				YOL158C	-0.189654	0.453002	-0.726064	0.00493102	-0.941427	9.34556e-05
																																				YGL236C	-0.142756	0.478324	-1.32081	6.73467e-08	-1.50972	9.08906e-10
																																				YOL033W	0.0751129	0.48867	-0.808501	8.28301e-05	-0.734553	0.000128685
																																				YMR002W	0.0989401	0.515287	-0.976371	8.23678e-08	-0.919337	1.18539e-07
																																				YBR213W	0.208502	0.524378	-1.40857	1.95309e-07	-1.56826	5.92707e-09
																																				YDR234W	-0.157508	0.600394	-0.664424	0.00493102	-0.985068	1.15575e-05
																																				YML052W	-0.123349	0.606283	-0.823974	0.00317486	-1.04443	6.87567e-05
																																				YBL033C	-0.0701739	0.644129	-0.596616	0.00066101	-0.684833	3.90886e-05
																																				YPL248C	-0.0891888	0.667296	-1.05128	0.000495884	-1.13127	8.88197e-05
																																				YMR266W	0.227223	0.699123	-0.75864	0.00180783	-1.16065	1.14084e-06
																																				YDR270W	-0.0870069	0.708857	-1.35731	3.03726e-10	-1.60538	6.41393e-13
																																				YJL103C	0.0669293	0.714489	-0.941876	0.000193562	-0.769886	0.000920521
																																				YJL112W	-0.0342618	0.716075	-0.587214	0.000383137	-0.612763	8.13567e-05
																																				YKL001C	0.21653	0.716317	-1.43498	3.66801e-07	-2.01658	2.47507e-11
																																				YBR069C	0.123854	0.729445	-1.56225	1.18409e-12	-1.3639	1.85603e-11
																																				YGR108W	-0.0983996	0.733711	-0.779758	0.000790395	-0.996654	9.08337e-06
																																				YNL052W	-0.0833354	0.749921	-1.10207	1.3292e-07	-1.1327	2.51616e-08
																																				YPL207W	0.0614829	0.752367	-0.742902	5.00151e-06	-0.773519	9.25602e-07
																																				YDR430C	-0.0332446	0.772925	-0.742682	3.36331e-06	-0.787728	4.24493e-07
																																				YKL194C	0.0512925	0.789183	-0.61584	2.80286e-06	-0.603187	1.71645e-06
																																				YBR043C	-0.0327435	0.836754	-0.719972	2.14759e-06	-0.797645	1.01158e-07
																																				YHR136C	-0.135323	0.839416	-2.92223	9.6016e-10	-2.09249	1.20111e-06
																																				YJR048W	0.0710207	0.846661	-1.20414	3.92575e-10	-1.0904	1.55142e-09
																																				YGL143C	-0.0232027	0.846661	-0.760477	3.03074e-06	-0.779089	7.47403e-07
																																				YML075C	0.0459512	0.846759	-1.01248	2.64411e-05	-0.985153	1.68561e-05
																																				YML125C	-0.0265712	0.854733	-0.639292	0.000561627	-0.724327	3.7729e-05
																																				YML123C	0.0800347	0.872863	-2.62133	1.37172e-09	-2.37514	5.46537e-09
																																				YJL012C	0.0317511	0.881386	-0.785521	5.83717e-07	-0.694899	2.75604e-06
																																				YDR492W	-0.0414678	0.903056	-0.92163	1.47812e-05	-1.09659	2.0588e-07
																																				YPL252C	0.00606113	0.970125	-0.809433	0.000487693	-0.813793	0.000183092
																																				YMR317W	0.00465355	0.992532	-1.00713	0.000223895	-0.856673	0.000709244
																																				YMR058W	-0.00080906	0.998448	-2.3071	3.77472e-12	-2.89404	1.1671e-15

### Sheet: YPS163
Defective Induction	logFC: All Strains NaCl response	FDR: All Strains NaCl response	logFC: YPS163 v mean: NaCl response	FDR: YPS163 v mean: NaCl response	Induction Level	Induction FDR			Novel Induction	logFC: All Strains NaCl response	FDR: All Strains NaCl response	logFC: YPS163 v mean: NaCl response	FDR: YPS163 v mean: NaCl response	Induction Level	Induction FDR			Amplified Induction	logFC: All Strains NaCl response	FDR: All Strains NaCl response	logFC: YPS163 v mean: NaCl response	FDR: YPS163 v mean: NaCl response	Induction Level	Induction FDR			Defective Repression	logFC: All Strains NaCl response	FDR: All Strains NaCl response	logFC: YPS163 v mean: NaCl response	FDR: YPS163 v mean: NaCl response	Induction Level	Induction FDR			Novel Repression	logFC: All Strains NaCl response	FDR: All Strains NaCl response	logFC: YPS163 v mean: NaCl response	FDR: YPS163 v mean: NaCl response	Induction Level	Induction FDR			Amplified Repression	logFC: All Strains NaCl response	FDR: All Strains NaCl response	logFC: YPS163 v mean: NaCl response	FDR: YPS163 v mean: NaCl response	Induction Level	Induction FDR
YDR055W	1.75217	1.71027e-13	-0.800068	1.28944e-05	1.08641	1.1517e-08			YGR234W	-1.20757	0.188673	2.4256	5.41421e-10	2.50015	6.39293e-11			YML128C	6.50305	9.14173e-32	1.6023	6.71044e-08	7.83702	1.58395e-29			YLR136C	-1.36505	8.82082e-05	1.26973	0.000279087	-0.426509	0.193414			YDR170W-A	-0.57925	0.287952	-2.74517	0.00051799	-3.35388	2.84304e-05			YLL052C	-3.00402	3.31931e-08	-3.12282	2.81529e-12	-4.7046	7.52732e-19
YDL168W	1.40089	2.52341e-05	-0.662712	1.46197e-06	0.523215	4.51243e-05			YDL227C	-1.15607	0.19051	5.15371	0.00469694	6.4739	0.000144473			YER062C	5.92463	3.88137e-30	0.817586	0.000354507	6.93095	1.61344e-30			YLR213C	-1.16913	9.69243e-06	1.13317	0.000152369	-0.0850506	0.783566			YDR502C	-0.284557	0.348847	-1.33533	1.43703e-06	-2.19789	3.18751e-12			YLL053C	-3.22758	4.18207e-09	-3.0685	1.19489e-14	-4.86147	1.80719e-22
									YJL157C	-1.14169	0.153049	1.63421	0.00586914	1.52493	0.00476666			YHR104W	3.86511	1.43706e-29	0.914897	1.73872e-05	4.6295	1.71355e-26			YBR067C	-1.70186	0.00287488	1.11163	0.00420386	0.362326	0.344374			YER091C	0.86965	0.124761	-1.37994	8.46865e-06	-1.7585	3.7844e-08			YNL067W	-1.50441	4.15985e-10	-1.87737	3.17381e-07	-3.45339	1.89546e-14
									YBR083W	-0.727807	0.0320322	0.811558	7.27108e-05	0.600754	0.00189123			YGL037C	4.30174	1.63306e-26	1.45499	5.48814e-08	5.54111	2.54075e-26			YJR004C	-1.43098	0.00401751	0.814858	1.32299e-05	0.531788	0.00213539			YNL066W	-0.57866	0.00732392	-0.886125	0.00016523	-1.68345	2.08876e-10			YNL162W-A	-1.94715	2.895e-10	-1.50072	0.00297138	-3.55949	3.62032e-10
									YMR316W	-0.255987	0.448422	1.23666	6.52494e-08	1.02425	1.3204e-06			YPL154C	2.984	5.66563e-26	0.710891	0.00019332	3.61299	2.14986e-24												YLR058C	0.387247	0.159387	-1.61994	9.40789e-09	-1.64017	1.85884e-09			YLL054C	-1.38831	4.43289e-08	-1.44988	1.8567e-05	-3.19011	1.98481e-14
									YBL100W-B	-0.20852	0.774925	1.23536	0.0055858	1.3114	0.0027321			YFR053C	6.00526	6.68467e-25	1.30213	0.000686864	7.23611	2.99331e-23												YBR158W	-0.373732	0.0777144	-0.958016	1.55831e-06	-1.51377	8.44566e-12			YLR264W	-1.27306	5.55541e-07	-1.3944	0.000643421	-2.57147	1.23948e-08
									YBR197C	-0.158523	0.368746	0.72187	0.000120782	0.592341	0.000921849			YCL040W	5.78415	8.99901e-25	2.11249	2.11832e-08	7.6032	8.94361e-25												YDR091C	-0.528033	0.00321486	-0.903302	4.61711e-05	-1.51075	5.40035e-10			YNL141W	-2.74213	1.2218e-07	-1.38957	1.59979e-05	-5.05472	2.77071e-21
									YKL209C	-0.134648	0.541238	0.857758	0.00183729	0.811332	0.00235459			YMR196W	4.27372	6.8618e-24	1.17342	3.1081e-08	5.29585	1.61344e-30												YKL068W-A	-0.404158	0.0602276	-0.997568	0.00227885	-1.50009	6.07875e-06			YPL211W	-1.32596	2.71065e-05	-1.35086	1.58237e-05	-2.74405	4.08828e-13
									YDR423C	-0.115897	0.744782	0.860589	0.00055824	0.865532	0.000404926			YGR256W	5.27234	1.72914e-23	2.33896	1.52653e-08	7.36853	1.74599e-26												YIL018W	-0.536157	0.00329898	-0.989807	0.00252983	-1.47553	9.16032e-06			YJL078C	-1.00549	0.00579871	-1.34717	1.75636e-06	-2.08519	2.69637e-11
									YOR343W-B	-0.113928	0.728297	1.10856	0.000509995	1.06403	0.000575334			YGR248W	6.56673	1.06623e-22	1.99652	6.78718e-05	7.92878	2.99226e-24												YMR267W	-0.581294	2.06266e-05	-0.803866	0.000212249	-1.44811	1.25898e-09			YDL136W	-1.33084	1.41466e-11	-1.32518	4.1428e-06	-2.66181	6.06988e-14
									YPL147W	-0.0154578	0.929209	1.24902	2.77021e-07	1.20485	2.45436e-07			YBR241C	2.23254	1.6852e-22	0.871624	0.00016523	3.06514	3.28474e-19												YDR064W	-0.547474	0.0003773	-0.928631	0.00111937	-1.44613	9.62083e-07			YOR312C	-1.31818	7.55732e-13	-1.3229	7.3672e-07	-2.706	1.39104e-15
									YLR225C	-0.00748936	0.964883	0.792091	0.000459839	0.73044	0.000804935			YNL200C	3.06925	3.37142e-22	1.18992	6.4999e-06	4.24171	2.94429e-23												YKL167C	-0.507952	0.00106889	-0.872453	0.000225824	-1.4418	1.17221e-08			YOR096W	-1.09194	1.73237e-08	-1.32139	8.91738e-05	-2.42453	2.72288e-10
									YMR058W	-0.00080906	0.998448	1.27192	2.24922e-06	0.684979	0.00467656			YDR059C	2.71965	3.90482e-22	1.17633	1.24976e-06	3.69917	3.42816e-22												YNR067C	-0.276911	0.346204	-1.04664	1.27293e-06	-1.42461	4.41687e-10			YML026C	-1.33024	1.14476e-12	-1.28254	1.94164e-06	-2.59647	1.11757e-14
									YDR103W	0.00411448	0.993534	0.703327	0.000892677	0.883685	2.92073e-05			YMR169C	7.24875	7.38488e-22	2.20114	7.80326e-07	8.56961	8.64022e-24												YER124C	-0.47166	0.23859	-1.10841	6.01719e-06	-1.38782	2.82164e-08			YPL090C	-1.25405	3.2966e-08	-1.27461	9.43371e-06	-2.59896	1.67428e-13
									YMR317W	0.00465355	0.992532	1.74292	7.68033e-09	1.89338	2.40432e-10			YPL017C	5.2292	9.40381e-22	2.1717	2.08476e-06	6.8225	8.18823e-23												YGL068W	-0.573958	7.32415e-05	-0.887213	2.54612e-06	-1.37638	3.12255e-11			YDR447C	-1.08245	1.57696e-09	-1.26414	1.40966e-05	-2.44293	1.64818e-12
									YER143W	0.0145618	0.893182	0.651818	5.58933e-05	0.653234	3.19755e-05			YLR251W	3.78461	1.01231e-21	2.14851	1.68048e-09	5.60747	2.65496e-25												YDR408C	-0.55639	2.9306e-06	-0.769842	7.80326e-07	-1.36569	6.06138e-14			YGL076C	-1.00311	1.02589e-06	-1.25891	1.93933e-05	-2.34694	8.62282e-12
									YJL056C	0.032799	0.854779	0.774751	0.000108487	0.835424	2.20022e-05			YDR379C-A	2.99932	1.61762e-21	1.17723	8.63119e-05	4.06625	3.16825e-20												YLR432W	-0.534549	0.00574109	-0.722378	0.00327887	-1.3617	1.57514e-07			YER042W	-1.09702	3.84396e-05	-1.25601	5.37264e-07	-2.70801	6.32745e-17
									YJR061W	0.0360292	0.89516	0.661439	0.000751856	0.977801	1.36176e-06			YOR317W	3.09689	1.68589e-21	1.10098	8.15306e-08	4.31435	2.06722e-27												YNL301C	-0.47692	0.000451351	-0.930616	3.08878e-05	-1.34259	1.11619e-08			YFL034C-A	-0.707091	0.00300526	-1.22751	0.000972319	-2.0956	1.26404e-07
									YLR189C	0.0362169	0.761365	0.858074	3.55605e-07	0.880807	8.13364e-08			YKL151C	3.5421	2.8426e-21	0.749336	4.64823e-05	4.14077	1.25666e-27												YLR420W	-0.568124	0.000120447	-0.731056	1.57678e-06	-1.33581	7.7392e-14			YGR085C	-0.783781	5.8831e-07	-1.22622	1.99089e-06	-2.00894	6.21643e-12
									YPL062W	0.0379284	0.936534	2.43404	0.000908923	2.35694	0.000259639			YDL199C	2.16747	4.5812e-21	0.894769	3.3149e-05	2.96334	3.49205e-20												YBR143C	-0.528015	2.13202e-05	-0.7717	1.99089e-06	-1.32672	9.55327e-13			YGL147C	-1.2985	9.08512e-13	-1.22333	6.82979e-05	-2.53394	5.24781e-12
									YLR234W	0.0449978	0.804062	0.833852	0.00245675	0.882931	0.000936638			YHR016C	2.34964	1.26042e-20	1.02115	3.41434e-07	3.24764	1.2895e-23												YAR068W	-0.242481	0.766002	-1.15179	0.00487581	-1.31863	0.00036649			YLR406C	-1.31407	3.56795e-13	-1.21831	1.32287e-07	-2.54939	2.06385e-17
									YML007W	0.063594	0.586798	0.628399	0.000525629	0.669396	0.000153483			YOR227W	1.34208	6.61553e-20	0.769088	1.85941e-07	2.12636	4.01095e-22												YPL010W	-0.476687	0.0037257	-0.831267	0.000703719	-1.30132	3.54711e-07			YDR225W	-1.38727	3.28765e-08	-1.21388	0.000120223	-2.70942	2.01889e-12
									YPL060W	0.0785956	0.592955	1.05654	7.97948e-06	1.09146	2.34736e-06			YDL223C	5.88802	6.61553e-20	1.53039	1.39866e-05	6.83171	2.5519e-23												YLR359W	-0.148277	0.370055	-1.1015	2.37435e-06	-1.30109	3.65149e-08			YLR441C	-1.06958	2.2815e-11	-1.20849	2.07653e-07	-2.33712	6.6846e-16
									YDR539W	0.0789689	0.810005	0.601678	0.00016523	0.751637	3.06912e-06			YER103W	4.50543	7.09876e-20	1.37198	2.12757e-05	5.27998	3.75316e-21												YDR493W	-0.357526	0.00383056	-0.944413	4.49505e-05	-1.29276	6.15869e-08			YBR189W	-1.28204	2.14094e-10	-1.20694	7.80326e-07	-2.52059	6.66171e-16
									YNL077W	0.0792443	0.822155	0.739223	0.00834743	0.8119	0.00257268			YBR006W	2.26551	7.46076e-20	0.697503	0.00186825	2.92509	9.5448e-19												YPL274W	0.0248368	0.944358	-0.977299	7.97098e-05	-1.28888	3.60678e-07			YPL079W	-1.06994	8.00666e-09	-1.20517	3.16986e-05	-2.28255	1.27582e-11
									YOR059C	0.0838608	0.474786	0.705495	2.99696e-06	0.764715	3.06244e-07			YNL195C	5.58361	8.83814e-20	2.6117	3.04775e-09	7.42963	3.62954e-26												YOL149W	-0.5304	0.000412382	-0.708941	0.00850057	-1.28222	3.13918e-06			YGR030C	-1.95097	5.55386e-10	-1.20432	0.00254856	-3.26133	5.94453e-12
									YLR042C	0.110739	0.890535	2.48708	1.86138e-06	3.63861	4.16697e-11			YLR356W	2.41964	1.08426e-19	0.806302	0.000638925	3.18464	4.13244e-19												YHR147C	-0.579193	1.71267e-07	-0.735603	8.38461e-07	-1.26928	1.60768e-13			YLR333C	-0.829437	9.19485e-07	-1.20427	0.000298444	-1.99028	2.82807e-08
									YER015W	0.110777	0.572473	0.877327	1.73872e-05	0.948753	2.28125e-06			YOR161C	4.33756	1.43977e-19	1.16956	0.000138855	5.33723	4.80662e-22												YPR073C	-0.578065	2.06954e-06	-0.665403	0.00081346	-1.269	4.68869e-09			YGR118W	-0.926613	2.72211e-09	-1.19537	6.65654e-05	-2.11921	3.09759e-10
									YPL092W	0.112865	0.834391	0.838233	0.00234914	1.78513	4.09845e-09			YLR252W	3.82727	2.2596e-19	1.92826	0.000215878	5.44024	1.26167e-16												YDR226W	-0.529084	0.000197984	-0.751306	0.000294833	-1.26728	1.23131e-08			YDR399W	-1.97729	2.51894e-11	-1.19304	6.99901e-07	-3.21648	7.87435e-20
									YLR024C	0.130182	0.366506	0.964586	7.29507e-05	1.15588	2.15154e-06			YDL124W	3.88095	2.29787e-19	0.881485	2.78879e-05	5.0035	4.00366e-28												YOR179C	-0.477182	0.00152932	-0.717832	0.00362263	-1.26461	7.53402e-07			YER102W	-1.21479	1.93977e-12	-1.19248	1.44916e-06	-2.40459	5.84634e-15
									YER020W	0.133762	0.237565	0.755241	5.95271e-06	0.897899	8.99221e-08			YNL160W	5.02798	6.50084e-19	1.08889	0.000369554	5.96741	1.2159e-23												YLR146C	-0.519858	1.12478e-05	-0.764447	0.000443914	-1.25699	4.83352e-08			YNL178W	-1.01421	1.80143e-09	-1.18762	9.11291e-05	-2.20269	1.8245e-10
									YMR180C	0.133928	0.437596	0.721301	0.000602518	1.01022	2.42367e-06			YHL021C	3.74419	1.17806e-18	1.96288	3.59021e-11	5.08685	1.89315e-25												YJR133W	-0.417984	3.34002e-05	-0.799247	1.89535e-06	-1.25596	1.28275e-11			YBL027W	-1.31666	3.25237e-13	-1.1861	2.54076e-06	-2.5383	2.75607e-15
									YKR090W	0.142326	0.230145	0.60612	0.000427686	0.801034	3.85284e-06			YML100W	5.02426	1.17806e-18	2.0853	6.98008e-08	6.37617	4.55384e-22												YDR367W	-0.368327	0.0101072	-0.875257	0.000167711	-1.23675	2.54665e-07			YIL133C	-1.10474	2.57275e-11	-1.18378	4.57935e-07	-2.27343	3.30143e-15
									YNL020C	0.144265	0.433197	0.614132	0.000729675	0.7972	1.23089e-05			YNL274C	3.28624	1.19608e-18	1.46931	1.06013e-07	4.37669	1.0778e-23												YJR094W-A	-0.465831	0.00133932	-0.830697	0.00539545	-1.23649	3.41889e-05			YDR450W	-1.203	3.76896e-10	-1.18293	1.54564e-05	-2.37317	5.79062e-13
									YDR330W	0.145308	0.214329	0.892124	1.93933e-05	0.993267	1.59696e-06			YCL038C	2.14819	1.22987e-18	1.12323	0.000389557	3.37089	1.40132e-15												YCL018W	-0.30604	0.331018	-1.07166	5.96339e-06	-1.22878	2.04966e-07			YMR242C	-1.208	5.09781e-13	-1.18088	1.11008e-06	-2.37896	3.53024e-15
									YGR196C	0.14983	0.181376	0.626711	0.00825349	0.80039	0.000524642			YDR070C	5.28141	1.30194e-18	2.39955	0.000193367	7.15453	1.51239e-19												YFL022C	-0.517632	0.000410294	-0.622669	0.000279738	-1.22867	1.81733e-10			YML063W	-1.31212	6.29509e-14	-1.17868	1.36569e-07	-2.54129	7.78215e-18
									YER040W	0.150122	0.256885	0.584519	0.000936948	0.702438	5.6996e-05			YMR250W	5.82669	1.39576e-18	1.43041	6.62509e-07	6.71494	3.51036e-28												YER048W-A	-0.539484	1.89548e-06	-0.677394	0.000185765	-1.22472	7.86162e-10			YBL026W	-1.09187	2.59717e-07	-1.17794	0.00988237	-2.27256	1.87215e-06
									YJL095W	0.158487	0.0808696	0.586013	0.000305535	0.737407	5.702e-06			YBR056W	2.06287	1.9034e-18	0.780435	1.46704e-05	2.79248	2.15465e-22												YFL005W	-0.532915	1.3116e-08	-0.669915	6.50927e-05	-1.22279	7.75195e-11			YBL029W	-1.10592	0.00467564	-1.17422	0.00308866	-2.48468	6.85488e-09
									YBR237W	0.170234	0.18472	0.690565	0.00244291	0.871736	0.000103639			YNL115C	2.08104	1.96894e-18	1.06047	5.30597e-10	2.97637	1.81659e-26												YBR122C	-0.489156	9.10807e-06	-0.760991	1.37488e-06	-1.21814	3.92036e-12			YBR181C	-1.15699	1.22033e-12	-1.17213	1.32758e-07	-2.36862	6.56727e-17
									YHL035C	0.183058	0.388948	0.666089	0.000156825	0.732661	2.28105e-05			YLR149C	3.70695	2.09854e-18	1.64711	1.65046e-06	4.82271	1.02756e-21												YNL069C	-0.486995	0.000567443	-0.735311	0.00197842	-1.2111	8.5944e-07			YNL220W	-0.628403	0.00129877	-1.16072	2.20537e-05	-1.76799	2.02668e-09
									YPR005C	0.193216	0.337873	0.758768	0.000751383	1.06368	3.43952e-06			YDR100W	2.00646	2.58863e-18	0.695264	0.00549315	2.63219	3.14166e-15												YDR321W	-0.564555	0.00288725	-0.588369	0.00823717	-1.20264	2.5146e-07			YGL209W	-1.11038	0.000825361	-1.15292	2.08418e-06	-2.64709	9.77808e-17
									YDL109C	0.196851	0.091276	0.641718	0.00227432	0.811137	8.77128e-05			YNL194C	6.88294	2.83146e-18	3.12749	1.86354e-05	8.84715	8.64022e-24												YNL327W	-0.320737	0.0945844	-0.85155	0.000195027	-1.20218	3.3335e-07			YMR142C	-1.23349	5.94705e-14	-1.14952	3.40232e-06	-2.41606	7.33726e-15
									YBR231C	0.207048	0.0762925	0.681408	0.0035325	0.865396	0.000157784			YFL030W	2.81175	2.83773e-18	0.882036	0.00533176	3.46298	3.41923e-16												YHL001W	-0.331163	0.21038	-0.871782	0.00375239	-1.182	7.43976e-05			YHR005C-A	-1.18109	5.32261e-15	-1.14902	2.43371e-07	-2.30778	1.97492e-16
									YNL054W	0.21363	0.0323814	0.613713	0.000468727	0.837461	2.51925e-06			YBR126C	3.81088	2.83773e-18	1.38315	1.7215e-07	4.74342	4.51155e-24												YER055C	-0.476571	0.00602932	-0.631694	0.000194656	-1.18189	3.44925e-10			YBL072C	-1.04181	4.66245e-11	-1.14749	8.12297e-06	-2.21308	5.48123e-13
									YKL023W	0.21888	0.187516	1.11362	3.46142e-05	1.35472	6.04023e-07			YER053C	3.05286	3.37307e-18	0.771952	0.000939767	3.60825	1.14656e-21												YLR407W	-0.534773	0.000264651	-0.630018	5.56043e-05	-1.17906	2.4754e-11			YDR471W	-0.724647	6.30457e-07	-1.14038	1.90906e-06	-1.83545	8.74038e-12
									YGR258C	0.219472	0.115153	1.14761	7.85833e-07	1.43443	2.16041e-09			YJR109C	3.22393	3.37307e-18	1.7138	6.39684e-09	4.91332	1.2159e-23												YOR164C	-0.464077	3.45281e-05	-0.66777	2.17091e-05	-1.17248	2.93093e-11			YOL121C	-0.943393	3.48739e-09	-1.13699	3.5475e-05	-2.06979	4.29157e-11
									YJL102W	0.227094	0.165914	0.60279	0.000954658	0.836983	5.47878e-06			YOR374W	3.78577	3.63142e-18	1.79503	5.63999e-09	5.1103	1.67058e-23												YKL081W	-0.572419	0.00615043	-0.585866	0.00710771	-1.16701	2.96507e-07			YNL302C	-1.09675	2.51325e-11	-1.13326	5.04928e-05	-2.21909	1.13558e-11
									YNL187W	0.238393	0.0242223	0.633188	0.000518888	0.867246	2.76511e-06			YLR312C	3.73155	4.79516e-18	1.36358	0.000928723	4.79454	5.44873e-19												YMR120C	0.473491	0.13985	-1.17159	0.000124493	-1.16342	8.49687e-05			YER074W	-1.21104	2.26875e-12	-1.1326	8.2985e-05	-2.32313	8.92823e-12
									YMR278W	0.245274	0.144301	0.597298	0.000751383	0.952301	2.51625e-07			YGR008C	3.99083	4.87701e-18	1.20505	0.00123748	4.85686	5.80205e-18												YPR192W	-0.527454	0.389381	-1.31566	6.9371e-05	-1.15525	0.000122436			YBR191W	-1.28994	6.70582e-15	-1.12153	1.11125e-06	-2.42553	3.33571e-16
									YPL249C	0.270446	0.0834343	0.650121	0.00304745	0.905759	3.43567e-05			YDR074W	2.75407	8.22402e-18	1.07417	1.58189e-07	3.49176	3.9909e-24												YBR088C	-0.466659	0.000145293	-0.643386	0.00020368	-1.14928	1.32641e-09			YGL031C	-1.3617	2.67982e-16	-1.1179	6.61794e-07	-2.48677	4.74475e-17
									YPR185W	0.275214	0.0088206	0.640587	0.00204313	0.943036	7.04172e-06			YDR436W	1.55158	8.73739e-18	0.913305	1.04e-06	2.34149	3.32865e-19												YGR264C	-0.36928	0.00492888	-0.705859	0.000315904	-1.14863	3.25582e-08			YOR021C	-1.52349	6.92755e-17	-1.11617	3.04775e-09	-2.7041	7.00045e-23
									YGR223C	0.28928	0.00531815	0.621096	9.1528e-05	0.941295	1.92237e-08			YGR088W	6.59072	1.16553e-17	2.52877	7.68033e-09	8.05613	5.35052e-24												YBR291C	0.218364	0.593322	-0.930046	0.000278246	-1.14599	6.54928e-06			YBR244W	-1.31395	0.000125679	-1.11614	0.00582753	-2.37964	5.72222e-08
									YOR052C	0.292224	0.114288	1.12968	3.06992e-05	1.40002	3.51813e-07			YHR022C	4.43332	1.30175e-17	2.22526	4.0463e-07	6.0928	1.98035e-21												YAR015W	-0.291483	0.242817	-0.787988	1.03489e-05	-1.13844	1.86854e-09			YER131W	-1.58308	1.0189e-16	-1.1132	1.26951e-06	-2.71323	7.815e-18
									YPL240C	0.2923	0.321578	1.2533	1.94288e-06	1.7437	5.42296e-10			YMR105C	4.71735	1.43368e-17	1.61978	7.51684e-08	5.70204	6.81504e-25												YGL107C	-0.514733	5.73767e-05	-0.60111	4.25421e-05	-1.11422	1.9946e-11			YDL179W	-0.588091	0.000647625	-1.10431	1.4286e-07	-1.8547	2.31373e-14
									YGR142W	0.298014	0.48506	1.7558	0.000224224	1.95109	3.36886e-05			YBR139W	1.9727	1.96444e-17	1.12281	1.22558e-08	3.04384	1.77055e-23												YGR155W	-0.287536	0.0605172	-0.803314	6.61014e-05	-1.11256	9.02136e-08			YFL045C	-0.805757	5.93097e-05	-1.10142	2.68732e-06	-1.8523	4.31579e-12
									YMR151W	0.307259	0.397556	2.39607	0.00877937	2.8732	0.00125522			YOL084W	6.43981	2.06337e-17	3.09185	1.70751e-08	8.79213	3.026e-23												YER009W	-0.471595	0.00236064	-0.679733	0.00543096	-1.11098	7.26782e-06			YKL138C	-1.06205	4.4617e-08	-1.09969	2.19594e-05	-2.16649	1.35702e-12
									YDL170W	0.312565	0.0297521	0.807028	1.61972e-05	1.08349	2.13938e-08			YLL039C	2.95567	2.62866e-17	1.4552	2.6326e-08	4.02676	1.25943e-22												YER071C	-0.322998	0.00838398	-0.726933	0.00902016	-1.09734	7.14668e-05			YJL190C	-1.07836	8.4523e-08	-1.0987	0.000168016	-2.1063	2.29451e-10
									YDL007W	0.330441	0.00083355	0.698182	0.000133251	0.998691	1.32467e-07			YOL048C	2.24915	3.04753e-17	1.13703	1.58189e-07	3.36949	1.42094e-23												YMR072W	-0.33724	0.000346744	-0.741294	3.50639e-05	-1.09496	7.16069e-09			YDL083C	-0.915825	4.67544e-08	-1.09799	9.24504e-05	-2.00171	2.68102e-10
									YNR019W	0.341276	0.10723	0.766558	1.1868e-06	1.0285	4.92592e-10			YKR076W	2.267	3.06126e-17	0.78889	0.000335269	3.08678	8.41114e-21												YCR043C	-0.461491	7.34907e-06	-0.61	0.00143796	-1.09264	6.90528e-08			YDR025W	-0.895778	2.65972e-08	-1.09492	8.79565e-06	-2.00454	2.70035e-12
									YNL242W	0.356728	0.000549954	0.652962	3.78091e-05	1.04554	1.02593e-09			YHR030C	1.6896	3.29166e-17	0.599416	5.16176e-07	2.20584	3.83983e-26												YJR148W	-0.566896	0.00585642	-0.6523	0.000107512	-1.08675	2.41076e-09			YPR020W	-0.945604	1.1243e-05	-1.09131	6.83421e-05	-1.85319	7.94666e-10
									YDR488C	0.360302	0.00142002	0.612837	0.000703631	0.962512	3.00153e-07			YBR169C	2.79528	3.66519e-17	1.33305	2.78096e-07	4.0549	8.80501e-23												YKR080W	-0.0266166	0.910828	-0.98155	2.42237e-07	-1.08503	9.13141e-09			YIL096C	-2.06277	8.42003e-11	-1.08552	5.70084e-06	-3.37167	7.36321e-21
									YKL168C	0.362178	0.0206353	0.769046	3.16986e-05	1.18371	2.15869e-09			YNL305C	2.15535	4.35865e-17	0.715877	0.00769994	2.70323	1.66826e-14												YGR041W	-0.391239	0.104326	-0.742027	5.44472e-07	-1.0803	1.4601e-11			YKR057W	-0.946665	1.30469e-06	-1.08353	0.00220527	-1.97636	1.65037e-07
									YLR247C	0.388288	0.000259927	0.63688	0.000143685	1.05718	4.46653e-09			YOR134W	4.1475	8.06392e-17	2.2548	0.0050001	6.18952	2.07991e-13												YHR051W	-0.403728	0.0395945	-0.761938	8.24135e-05	-1.0789	7.45625e-08			YPR102C	-1.25865	1.52008e-12	-1.08216	0.000389137	-2.34744	5.55639e-11
									YNR007C	0.388672	0.00246417	0.691432	0.000246284	1.07298	5.95972e-08			YGL104C	2.18934	9.73002e-17	0.720666	0.00145695	2.85016	4.02389e-18												YDL004W	-0.40434	0.0186266	-0.778245	1.91782e-05	-1.07408	1.40095e-08			YKR094C	-1.1253	4.18661e-12	-1.08129	1.55831e-06	-2.22577	2.75377e-15
									YCR005C	0.393908	0.185933	1.32051	1.68478e-06	1.73256	1.80011e-09			YKL096W	3.66744	9.73002e-17	1.99771	4.16371e-08	5.84504	6.87262e-22												YJR016C	-0.406675	0.0461512	-0.661398	0.00444742	-1.07398	5.40464e-06			YOL127W	-1.199	5.94705e-14	-1.07908	4.74032e-05	-2.26314	1.29804e-12
									YDL123W	0.399545	0.0536714	0.781825	0.00157057	1.04102	2.33478e-05			YOR152C	1.89524	1.03008e-16	1.01859	1.69485e-05	2.92174	1.16083e-18												YOR187W	-0.305066	0.0654535	-0.86747	9.43371e-06	-1.06178	8.95705e-08			YJR097W	-1.39846	5.13034e-07	-1.07837	0.00189298	-2.6292	6.30725e-11
									YER001W	0.403843	0.0780345	0.703562	9.97618e-05	1.03745	4.21848e-08			YPR184W	3.26332	1.08737e-16	1.70859	8.02076e-11	4.54677	1.1032e-25												YLR301W	-0.34613	0.00300775	-0.675971	0.000718933	-1.0439	4.58622e-07			YIL069C	-0.691522	4.68823e-05	-1.07797	0.000475027	-1.76954	7.44354e-08
									YBR225W	0.403967	1.55727e-05	0.607511	0.000106759	1.0266	1.62947e-09			YDL222C	4.35527	1.10243e-16	1.95757	3.75785e-07	5.71437	1.05394e-21												YLR109W	-0.373862	0.000564985	-0.659239	9.76848e-05	-1.04366	7.4351e-09			YNL010W	-1.27731	2.7671e-11	-1.07763	2.77021e-07	-2.39906	6.10107e-18
									YLR099C	0.409316	0.0301273	0.903113	8.07407e-06	1.2702	2.54574e-09			YPR026W	2.47347	1.35387e-16	1.05078	9.45746e-08	3.30732	1.67573e-24												YLR066W	-0.446883	3.37429e-05	-0.607431	0.00568576	-1.04124	3.25951e-06			YBL090W	-0.852879	2.43408e-10	-1.07761	2.34622e-06	-1.91461	4.97084e-13
									YOR223W	0.434435	6.8285e-05	0.613601	0.000171758	1.00459	7.92849e-09			YBR132C	2.05474	1.59189e-16	0.67172	0.00224456	2.52089	9.16401e-17												YIL076W	-0.3656	0.00202953	-0.636833	8.52477e-05	-1.0342	2.96665e-09			YOR293W	-1.55502	1.85732e-17	-1.07628	6.04995e-06	-2.6653	1.02347e-16
									YDL234C	0.438689	0.000992764	0.612626	9.14133e-05	1.03012	1.39769e-09			YBR085C-A	2.08499	1.59189e-16	1.07657	1.68463e-06	2.96372	1.25826e-19												YOR150W	-0.413174	0.000981621	-0.628573	0.00232719	-1.02579	1.28692e-06			YDL082W	-1.11288	5.68615e-09	-1.07467	1.11008e-06	-2.15638	3.25554e-15
									YOL060C	0.445746	0.000196495	0.643741	7.8042e-05	1.04587	2.49538e-09			YJL108C	2.80272	1.59189e-16	1.19422	6.77388e-09	3.72264	3.83983e-26												YLL050C	-0.112987	0.409851	-0.942628	0.000336229	-1.02199	7.22519e-05			YPL198W	-1.38341	1.56367e-06	-1.06822	2.5855e-05	-2.48988	1.40149e-14
									YML013W	0.446859	9.80042e-07	0.611167	4.47637e-06	1.05321	2.85371e-12			YHR018C	2.69657	1.69284e-16	1.29666	1.3636e-09	3.91355	1.74599e-26												YBR185C	-0.20529	0.152333	-0.837948	5.68303e-05	-1.00326	1.46249e-06			YML108W	-1.67025	6.06426e-14	-1.06712	0.000126577	-2.80497	5.86594e-15
									YGL163C	0.448392	1.84498e-07	0.589337	0.000481096	1.06197	6.16255e-09			YBR214W	3.41025	1.98509e-16	2.51935	2.89826e-12	5.46735	8.86539e-24												YHR020W	-0.279439	0.0491825	-0.654621	0.00856243	-0.997628	5.35214e-05			YDL229W	-0.84061	2.34401e-05	-1.05979	0.000357406	-1.91638	4.59452e-09
									YLR205C	0.463265	0.300261	1.04395	2.17091e-05	1.05313	8.13559e-06			YPL230W	3.92919	2.35847e-16	1.26527	2.04461e-05	4.55797	1.84625e-22												YJL191W	-0.303305	0.0657665	-0.725146	0.00267384	-0.996567	3.40694e-05			YNL162W	-0.957403	2.29091e-09	-1.05971	0.00102362	-1.99296	1.6058e-08
									YML020W	0.468096	3.59666e-07	0.591022	0.000207936	1.06442	1.0631e-09			YBR183W	2.80181	2.79638e-16	1.29617	1.00533e-06	3.94462	4.10831e-22												YKL152C	-0.199526	0.168207	-0.752216	0.000908923	-0.96633	1.97587e-05			YGL135W	-0.777336	2.38554e-05	-1.05949	0.000153949	-1.75887	6.73117e-09
									YOR054C	0.481811	7.01833e-05	0.766115	0.000101006	1.24693	4.11904e-09			YNL134C	2.32609	2.93602e-16	0.80238	1.87721e-06	3.08934	2.88261e-25												YBR249C	-0.312795	0.0552303	-0.732561	0.000549375	-0.960915	6.67615e-06			YML024W	-1.20256	3.45927e-12	-1.05791	6.34865e-05	-2.21141	2.54963e-12
									YBL022C	0.488707	0.0001705	0.626096	0.000628885	1.10489	1.78101e-08			YKL103C	2.93531	3.01872e-16	1.3226	2.28681e-08	4.33311	5.35808e-26												YPL019C	-0.390525	0.149686	-0.672641	7.58655e-05	-0.959325	5.66666e-08			YGR148C	-1.77928	8.15634e-21	-1.05526	5.30393e-06	-2.86835	3.11345e-18
									YDL091C	0.492094	3.48171e-08	0.684034	0.000115945	1.18081	1.09939e-09			YBR230C	3.2971	3.2396e-16	1.01212	7.58292e-06	3.96766	1.15469e-23												YDR050C	-0.0768913	0.593334	-0.919548	0.000489746	-0.956466	0.000197013			YJR123W	-1.03101	6.48645e-10	-1.05433	2.56133e-05	-2.08241	2.12826e-12
									YGL255W	0.492547	0.268917	1.02264	0.000533148	1.92919	2.75752e-09			YDL085W	3.68575	3.77627e-16	2.01889	0.000123545	5.51395	1.52416e-17												YLR447C	-0.246321	0.0163507	-0.682579	2.08724e-05	-0.954565	1.17359e-08			YIL052C	-1.18464	8.83436e-15	-1.05263	6.02443e-06	-2.23602	1.24814e-14
									YOR219C	0.49769	4.08439e-05	0.665463	1.31475e-05	1.15451	1.55036e-11			YAL053W	1.56132	5.94626e-16	0.622593	0.00382858	2.12397	2.48839e-14												YGL028C	-0.162451	0.546869	-1.002	2.43371e-07	-0.952543	2.72399e-07			YLR179C	-1.36022	3.80513e-05	-1.04996	1.32758e-07	-2.58746	3.60598e-20
									YBR148W	0.498754	0.0765688	1.14779	0.00133507	1.6509	5.61589e-06			YGL229C	1.74806	7.45242e-16	0.906874	1.7723e-06	2.63498	4.81706e-21												YGL234W	-0.181916	0.336265	-0.686487	0.00771163	-0.94881	0.000171462			YPR132W	-1.17751	1.45686e-11	-1.04815	0.000499912	-2.19574	2.41642e-10
									YMR253C	0.500233	4.42453e-05	0.814351	2.77355e-06	1.22911	6.87226e-11			YDL072C	2.37894	7.65389e-16	1.01313	6.99901e-07	3.17581	1.84625e-22												YKL016C	-0.234975	0.137935	-0.707449	9.41015e-06	-0.934589	1.41909e-08			YMR143W	-0.949308	1.9779e-08	-1.04667	0.000398293	-1.95261	2.60819e-09
									YGL175C	0.511728	1.92175e-06	0.695153	0.00728407	1.20521	4.55025e-06			YOR220W	1.75366	8.01835e-16	0.916785	1.59871e-06	2.47948	9.64127e-20												YMR099C	-0.245026	0.00580392	-0.675435	1.02814e-05	-0.932979	5.54279e-09			YDL241W	-2.01123	1.48268e-10	-1.04623	7.78258e-08	-2.86469	9.24891e-23
									YBR182C	0.521488	0.00437738	0.795505	0.000526784	1.37232	2.22733e-08			YDR516C	3.35876	8.01835e-16	1.4611	3.11763e-07	4.60913	1.57717e-22												YDL064W	-0.299944	0.00151886	-0.628942	1.57521e-05	-0.926637	1.9592e-09			YEL054C	-0.904093	3.50242e-09	-1.04207	6.18539e-06	-1.93396	8.81539e-13
									YBR114W	0.525685	0.000103263	0.686912	1.82373e-06	1.19034	5.43686e-13			YHR033W	5.98438	9.35513e-16	2.49423	4.60666e-06	9.17479	4.62371e-26												YLR038C	-0.180151	0.462284	-0.806252	0.000701598	-0.92007	7.90404e-05			YBL092W	-1.16298	5.89717e-15	-1.03659	1.39866e-05	-2.19216	7.23984e-14
									YHR027C	0.541791	8.37149e-11	0.614201	3.28036e-06	1.16442	8.39945e-14			YPL206C	1.5406	9.37617e-16	1.10446	3.55605e-07	2.5832	1.78648e-18												YIR035C	-0.0478158	0.840381	-0.7017	0.00386296	-0.917959	0.000122585			YLR029C	-1.33728	1.56158e-16	-1.03562	1.23714e-06	-2.39989	3.34453e-17
									YOR386W	0.546279	0.00875213	0.777552	0.000755623	1.2251	3.18227e-07			YDR001C	2.31363	1.19832e-15	1.18876	8.00792e-12	3.34738	2.09714e-28												YLR354C	-0.308661	0.0437206	-0.651929	0.000431017	-0.896594	1.87215e-06			YOL120C	-0.771796	6.10008e-06	-1.03309	0.000435879	-1.81075	1.35981e-08
									YBL058W	0.547057	4.22281e-06	0.675441	7.51142e-06	1.19689	3.30938e-12			YOR173W	2.93853	1.20782e-15	0.979475	0.00309945	3.6885	1.57158e-16												YGL191W	-0.20816	0.292202	-0.679523	0.000322974	-0.8862	3.20399e-06			YBR084C-A	-1.12706	2.75105e-13	-1.03272	3.49176e-06	-2.19729	4.2836e-15
									YNL003C	0.558773	2.41287e-05	0.589697	0.00107405	1.08928	1.74066e-08			YIL155C	2.09512	1.34399e-15	1.00412	0.000103009	3.02707	6.13261e-17												YKL185W	-0.13734	0.364275	-0.730571	6.2479e-05	-0.842014	3.36323e-06			YGL103W	-1.02492	9.49169e-10	-1.02596	5.88111e-05	-2.0516	7.25876e-12
									YIR014W	0.562607	0.000871855	0.91415	0.00444742	1.51541	3.71747e-06			YDR536W	8.36704	1.4733e-15	5.36002	9.50315e-08	11.8701	5.16001e-23												YEL009C	-0.171479	0.112159	-0.660654	0.0012396	-0.841401	3.46424e-05			YDL208W	-1.47001	6.11634e-11	-1.02493	0.000263686	-2.54164	3.88209e-13
									YLR133W	0.571197	2.9852e-08	0.685459	4.46171e-05	1.23919	4.65803e-11			YIL136W	3.1516	1.54803e-15	2.01288	4.16371e-08	4.74374	1.01832e-19												YAL012W	-0.134417	0.379974	-0.688271	0.0091304	-0.821821	0.00126024			YKL180W	-1.02553	5.92637e-11	-1.02328	4.67457e-07	-2.07993	4.16025e-16
									YDR242W	0.573883	0.06171	1.87735	5.02471e-08	2.67726	8.41625e-13			YDL022W	3.06511	2.354e-15	1.69822	2.95767e-09	4.39805	7.65203e-23												YMR318C	-0.0815051	0.566377	-0.737547	4.81226e-05	-0.79446	8.17413e-06			YPL266W	-1.3515	3.8765e-10	-1.01879	1.85009e-07	-2.44981	1.39063e-19
									YPR081C	0.5781	7.92204e-07	0.664605	0.000110207	1.26145	7.28319e-11			YAL061W	4.27862	2.61957e-15	2.61576	1.64509e-09	6.07612	2.62032e-23												YBR109C	-0.147548	0.130456	-0.650356	0.00181463	-0.788674	0.000117202			YJL177W	-1.33881	2.87009e-17	-1.01854	5.34597e-07	-2.36225	5.80205e-18
																		YER150W	5.39737	2.67438e-15	2.59069	3.84741e-09	7.54757	7.23638e-24												YML078W	-0.0582759	0.684061	-0.730349	0.00348166	-0.761561	0.00156849			YOR234C	-0.701283	1.2386e-05	-1.01842	3.61523e-05	-1.74915	1.8856e-10
																		YDR003W	1.2749	3e-15	0.802161	9.02563e-06	1.98781	7.07858e-17												YIL166C	0.0882876	0.768884	-0.697783	0.00100862	-0.73856	0.00036187			YDL192W	-0.934439	8.89997e-10	-1.01811	0.000461195	-1.97168	1.39068e-09
																		YNR014W	3.13192	5.37866e-15	1.50051	9.1528e-05	4.4157	1.99856e-17												YGR082W	-0.122772	0.343076	-0.606403	0.00239206	-0.698408	0.000328467			YDR418W	-0.921783	9.18693e-10	-1.01478	6.89676e-06	-1.92368	5.49379e-13
																		YJL020C	1.15886	5.43855e-15	0.872727	5.73223e-05	2.00361	8.08873e-14												YDR115W	-0.146592	0.355134	-0.600476	0.00237797	-0.683312	0.000364058			YJR145C	-0.845219	1.46128e-07	-1.01464	6.89657e-05	-1.86989	9.89424e-11
																		YGR189C	1.9186	5.60673e-15	0.734571	8.57157e-05	2.55063	1.46115e-19												YGL115W	-0.0686386	0.564582	-0.587854	0.000876686	-0.664031	0.000124402			YKL009W	-1.6326	1.52486e-08	-1.01299	7.23959e-05	-2.77462	7.4701e-16
																		YJL107C	2.66904	8.06078e-15	1.58638	2.81529e-12	3.99646	2.38493e-27												YDR377W	-0.0529307	0.782933	-0.644631	0.000122487	-0.640818	8.02884e-05			YHR203C	-0.853044	1.38157e-08	-1.01047	1.45178e-05	-1.89048	3.0802e-12
																		YJR059W	1.30002	9.84513e-15	0.723646	2.81689e-05	1.94962	6.13261e-17												YML126C	-0.0249777	0.886365	-0.643575	0.000455334	-0.637109	0.000337662			YNL111C	-1.46964	5.42278e-10	-1.00988	1.70929e-05	-2.53222	3.81645e-16
																		YFR017C	3.8683	1.08761e-14	2.36169	5.02823e-10	5.29912	1.45706e-23												YLR049C	0.0170387	0.905342	-0.593307	0.000572136	-0.636919	0.000157511			YER117W	-0.734135	1.1528e-06	-1.00972	0.000258999	-1.73314	7.73601e-09
																		YOR348C	4.56018	1.26132e-14	2.41376	9.40789e-09	6.04934	9.36189e-23												YBR039W	-0.0201033	0.895348	-0.672795	1.89022e-06	-0.626279	3.64344e-06			YLR344W	-0.864343	4.59695e-11	-1.00867	4.71537e-07	-1.86307	9.0798e-15
																		YPR003C	1.025	1.30108e-14	0.637574	7.30213e-06	1.63035	1.27138e-17												YPL145C	0.0367851	0.830622	-0.661768	0.000220164	-0.597757	0.000503663			YLL045C	-1.2688	3.29592e-14	-1.00812	4.98597e-06	-2.29118	9.26841e-16
																		YER096W	2.83746	1.44749e-14	0.664716	0.00631105	3.33831	6.7822e-20																					YLR003C	-1.48736	7.52042e-11	-0.998427	0.000239225	-2.46321	2.98151e-13
																		YLR299W	1.66617	1.94794e-14	1.16439	1.04485e-07	2.97062	3.97261e-21																					YBL028C	-1.83369	1.96146e-07	-0.996994	0.000617114	-2.84716	3.39376e-14
																		YHR138C	2.35448	2.47817e-14	1.6389	1.67349e-08	3.72647	1.58507e-20																					YFR055W	-1.88077	9.72077e-11	-0.992927	2.33586e-05	-2.77732	1.45596e-17
																		YMR135C	1.3281	2.7975e-14	0.893749	1.0903e-07	2.21592	7.36321e-21																					YMR217W	-1.32931	5.90697e-10	-0.992696	3.60564e-05	-2.47921	2.89273e-15
																		YKL091C	2.52527	3.23407e-14	1.0318	3.90431e-06	3.26396	1.98035e-21																					YNL175C	-1.59707	0.00066989	-0.99143	9.11716e-05	-2.77881	5.21529e-16
																		YEL060C	1.79245	4.28423e-14	1.23814	3.72461e-09	2.92325	5.26181e-22																					YHL015W	-1.34694	1.20782e-15	-0.991099	2.26998e-06	-2.27207	1.5585e-16
																		YDR077W	2.34432	5.83742e-14	0.763433	0.00345315	3.18068	6.41023e-17																					YLR167W	-1.32552	6.54864e-16	-0.99099	0.000110207	-2.31156	3.23872e-13
																		YPL123C	1.52716	6.03171e-14	1.01385	6.12414e-07	2.4236	8.17795e-19																					YHR010W	-1.35262	1.72883e-17	-0.987867	2.20537e-05	-2.34492	4.81789e-15
																		YBR255C-A	1.1443	6.30675e-14	0.673525	0.00790393	1.80089	2.41843e-10																					YMR241W	-0.739609	8.18302e-06	-0.985382	9.4995e-06	-1.66995	2.42609e-11
																		YBR068C	1.7045	6.76533e-14	1.06654	2.05149e-08	2.57565	3.0234e-21																					YIL064W	-1.48433	1.95914e-12	-0.984702	1.51818e-07	-2.59564	2.37063e-21
																		YMR191W	2.26872	7.43947e-14	0.714134	0.000529247	2.79639	3.5756e-19																					YDR045C	-1.06412	1.12827e-10	-0.984631	0.00301835	-2.08315	9.48909e-09
																		YGL038C	1.01752	7.89222e-14	0.615983	1.86138e-06	1.64727	1.30523e-19																					YML073C	-1.00233	1.44638e-10	-0.98002	6.36543e-05	-1.99212	5.07133e-12
																		YJL164C	1.84415	8.12724e-14	1.09884	7.17853e-07	2.74259	3.93498e-19																					YIL148W	-1.0026	1.23126e-10	-0.979908	8.20479e-05	-1.93497	1.9946e-11
																		YLR267W	4.02444	9.82546e-14	2.47839	3.51123e-08	5.51444	3.12279e-20																					YML106W	-0.967676	6.59483e-11	-0.977474	3.29204e-06	-1.95056	2.54599e-14
																		YDL054C	1.5012	9.92011e-14	0.595481	0.00287621	1.99352	1.18876e-14																					YMR194W	-0.75505	0.000113297	-0.969321	0.00267928	-1.70749	4.74371e-07
																		YGR032W	1.90605	1.12418e-13	1.37036	4.28163e-07	3.06404	3.04934e-17																					YKL216W	-1.05352	0.000125679	-0.966363	4.2215e-05	-2.15914	1.07809e-13
																		YER033C	1.0347	1.12526e-13	0.855483	0.000221627	1.92812	2.67749e-12																					YDL051W	-1.3422	7.7419e-13	-0.96546	2.30109e-07	-2.40762	5.6804e-20
																		YJL132W	1.92447	1.55899e-13	1.55266	3.04775e-09	3.50912	3.42816e-22																					YMR083W	-1.03747	4.67544e-08	-0.965323	5.06374e-07	-2.10433	3.81819e-17
																		YDR171W	3.45573	1.70384e-13	3.15327	2.60397e-09	6.01415	1.07119e-17																					YDL075W	-1.39426	1.96323e-16	-0.963405	0.000152902	-2.35393	1.53347e-13
																		YPR115W	0.794916	1.87533e-13	0.590258	2.89824e-05	1.4237	2.05508e-15																					YOR232W	-1.01422	3.71828e-12	-0.962523	4.52239e-07	-2.02605	9.50923e-17
																		YDR406W	2.82535	2.34985e-13	2.32006	3.04775e-09	4.64768	1.14318e-18																					YLR325C	-1.39492	3.38345e-13	-0.957756	0.0082452	-2.31369	9.72067e-09
																		YGL227W	1.04529	2.586e-13	0.668204	2.59746e-05	1.69379	2.83799e-16																					YOL139C	-1.1421	3.15933e-14	-0.95641	6.12414e-07	-2.11696	3.34453e-17
																		YFL042C	1.05068	3.1921e-13	0.869558	8.97618e-07	1.93254	3.88018e-17																					YNL209W	-0.593208	0.00128129	-0.955178	0.00081346	-1.56241	2.02908e-07
																		YGL166W	1.10128	3.1921e-13	0.656041	0.0027605	1.69831	2.51982e-11																					YER007C-A	-1.31461	1.39351e-18	-0.950434	5.58023e-05	-2.2776	1.85418e-14
																		YGR052W	4.07244	3.42932e-13	2.38561	0.000220335	6.34036	5.45816e-17																					YHR141C	-1.08549	2.2157e-12	-0.945832	0.000444893	-2.01603	9.89189e-11
																		YFR015C	4.20146	4.36425e-13	3.52395	2.22176e-13	6.53585	1.57308e-23																					YGR034W	-1.14251	1.45483e-11	-0.945486	7.8042e-05	-2.05945	1.01002e-12
																		YIL160C	5.84873	6.74918e-13	2.33536	0.000392842	7.21509	3.72767e-20																					YDR345C	-1.14687	2.27689e-05	-0.94102	0.00118332	-2.33282	1.93553e-11
																		YLR258W	3.65152	7.7419e-13	2.39928	1.92991e-13	5.62395	5.83498e-27																					YOL077C	-1.45976	3.55637e-07	-0.939863	1.65871e-05	-2.48144	6.42455e-17
																		YOR120W	1.95036	1.01531e-12	1.26316	5.122e-08	3.03999	9.76433e-21																					YLR448W	-0.915609	1.76606e-11	-0.934859	3.76253e-06	-1.86701	3.0169e-14
																		YMR261C	1.23272	1.26567e-12	0.701035	2.84359e-05	1.85731	1.02788e-16																					YBR092C	-1.09088	0.000508476	-0.932448	0.00040301	-2.11173	1.31852e-11
																		YHR137W	3.00097	1.3128e-12	1.39499	1.85941e-07	4.43669	3.0251e-23																					YJL136C	-1.21123	1.74511e-13	-0.932015	0.000224224	-2.08479	4.86456e-12
																		YGR066C	3.30865	1.95663e-12	3.28807	0.000899416	6.51811	5.15128e-12																					YKL029C	-1.31467	4.61337e-05	-0.928904	4.84805e-05	-2.56774	1.74181e-16
																		YHR199C	1.0926	2.2591e-12	0.619815	0.00158217	1.65213	2.37828e-12																					YNR060W	-3.07685	2.9594e-08	-0.925213	0.0034993	-3.79259	1.02347e-16
																		YJR019C	2.01407	2.5258e-12	1.0409	0.000152902	2.751	9.64604e-15																					YOR375C	-1.52557	1.45453e-08	-0.920984	6.76404e-05	-2.37171	3.72834e-15
																		YBR046C	1.51378	2.72048e-12	0.620114	0.00307631	2.22381	1.20252e-15																					YLR075W	-0.811845	1.66579e-08	-0.919783	0.000357406	-1.70909	2.00187e-09
																		YBR001C	1.68244	2.87017e-12	0.675947	1.57521e-05	2.38939	3.11379e-22																					YMR003W	-0.665178	0.000378222	-0.919142	0.000201732	-1.66134	1.01651e-09
																		YLL023C	2.6268	3.34992e-12	1.41892	5.23658e-07	3.54641	1.32651e-18																					YPL237W	-0.984737	4.26775e-13	-0.916898	3.46292e-06	-1.93283	4.38686e-15
																		YER069W	2.1847	5.82528e-12	0.990886	7.69925e-07	3.17425	8.6944e-23																					YFR031C-A	-0.889564	1.84428e-09	-0.915187	0.000153673	-1.83019	4.79867e-11
																		YHR171W	1.21147	5.87705e-12	0.711593	0.00885365	1.84916	8.88405e-10																					YFR011C	-0.776758	5.413e-06	-0.914879	0.00389875	-1.70391	3.29828e-07
																		YCR089W	1.30303	5.92673e-12	0.855511	1.81128e-05	2.07192	1.04101e-15																					YIL020C	-0.84001	1.32751e-10	-0.91447	3.93306e-08	-1.75003	2.98935e-17
																		YHR161C	1.03167	5.93396e-12	0.797702	8.01507e-06	1.7805	2.52188e-15																					YNL110C	-1.83442	6.56583e-08	-0.913257	0.00128663	-2.86876	1.40029e-14
																		YDR255C	1.02118	6.03202e-12	0.826306	6.6238e-06	1.78598	3.73052e-15																					YLR061W	-1.39793	6.01089e-15	-0.912675	6.6453e-05	-2.30274	6.59182e-15
																		YDR490C	0.981462	6.04412e-12	0.77031	1.70751e-08	1.68123	3.83615e-20																					YKL137W	-0.856611	5.25456e-06	-0.912518	0.00166535	-1.80257	1.06551e-08
																		YEL039C	4.13053	6.49816e-12	1.69046	0.00132412	5.32742	2.68606e-16																					YOR369C	-0.859377	2.62008e-08	-0.910318	0.00411308	-1.7544	2.01393e-07
																		YBR284W	1.55863	6.99424e-12	1.37017	5.4425e-06	2.95874	1.55332e-15																					YPL037C	-0.914122	5.94463e-13	-0.909849	2.23594e-05	-1.81384	9.76112e-13
																		YKL107W	2.71693	7.18105e-12	1.7265	0.000932775	4.11913	1.3726e-12																					YDR089W	-0.98032	1.79868e-07	-0.909381	1.02452e-05	-1.99406	8.00669e-15
																		YGL059W	1.25352	7.75438e-12	0.689555	0.000435879	1.77191	1.65151e-13																					YOR095C	-1.47471	8.23536e-08	-0.903423	6.2479e-05	-2.44919	4.51707e-16
																		YMR140W	0.77044	8.10546e-12	0.801422	8.12503e-07	1.53089	5.50552e-15																					YDR382W	-0.626065	0.000190575	-0.903137	0.00325277	-1.4891	2.42367e-06
																		YLR120C	1.73841	8.26341e-12	1.28434	6.02443e-06	2.92795	2.20611e-15																					YLR197W	-1.2037	1.04643e-07	-0.900271	8.57157e-05	-2.21962	2.46719e-14
																		YGR201C	1.72346	8.42585e-12	0.921503	0.0096005	2.68535	7.07282e-11																					YNL002C	-1.55908	1.63693e-07	-0.899523	0.00102979	-2.55495	2.00313e-13
																		YCR068W	1.16085	8.95839e-12	0.845892	1.16193e-05	1.94223	1.95316e-15																					YGL123W	-0.928902	1.58702e-08	-0.893652	0.000819797	-1.80391	1.56808e-09
																		YKL093W	2.43164	9.67982e-12	0.982331	0.000352308	3.17549	3.60622e-17																					YJL011C	-1.14466	7.43745e-11	-0.891312	0.00150165	-2.05968	1.52112e-10
																		YIL113W	1.76236	1.15887e-11	0.894854	0.00327593	2.41194	7.09276e-12																					YPR069C	-1.13787	1.717e-12	-0.888456	4.74471e-05	-2.03057	6.433e-14
																		YKL217W	3.01487	1.27898e-11	1.29718	0.00326013	4.04191	3.20947e-14																					YAL059W	-1.84095	1.41005e-11	-0.886872	0.000303494	-2.78898	1.68751e-16
																		YNL223W	1.00579	2.31662e-11	0.604165	6.69067e-05	1.56579	8.90532e-16																					YER028C	-1.41264	0.0036894	-0.883058	0.00150165	-2.95047	1.0093e-15
																		YDR122W	0.985372	2.34505e-11	0.644157	1.72313e-05	1.56718	5.17396e-16																					YNL131W	-0.612233	2.01055e-08	-0.878855	4.48215e-07	-1.49678	9.49919e-14
																		YJL153C	2.01588	2.53332e-11	1.29056	0.00116341	3.06643	3.23828e-11																					YMR260C	-1.67507	5.31222e-20	-0.875967	0.000194221	-2.56806	6.87731e-16
																		YNL092W	1.59803	2.97996e-11	1.34717	1.51531e-05	2.90767	9.32965e-15																					YKL144C	-1.37599	2.9594e-08	-0.875211	5.70084e-06	-2.38936	9.03665e-19
																		YPL247C	1.79884	3.40043e-11	1.46058	1.96913e-08	2.90123	5.67246e-18																					YGL189C	-1.12412	1.55847e-16	-0.870802	1.74608e-05	-2.01004	5.35893e-15
																		YHR202W	1.28487	4.02623e-11	0.585807	0.000364979	1.72886	9.00464e-16																					YML056C	-1.14788	4.07484e-06	-0.87071	0.00324058	-2.11468	4.67441e-10
																		YOR347C	2.59251	4.93428e-11	2.04747	3.27506e-09	4.87808	4.88472e-23																					YOR258W	-0.77049	1.1647e-05	-0.870212	0.00858229	-1.67922	8.83842e-07
																		YBL078C	1.72822	5.37865e-11	1.24814	0.00107615	2.67266	2.49971e-10																					YEL026W	-0.722999	0.00103194	-0.869773	7.74802e-05	-1.64148	5.47257e-11
																		YMR271C	1.05276	5.43627e-11	0.615815	0.00898401	1.6325	4.72603e-10																					YLR048W	-0.620004	0.000282082	-0.862234	0.000665563	-1.48582	4.17358e-08
																		YDL204W	4.78456	6.20601e-11	3.80074	8.5768e-13	7.8887	2.78489e-23																					YAL003W	-1.20215	3.09575e-15	-0.862029	6.96529e-07	-2.08242	1.45335e-18
																		YMR262W	1.05905	6.92051e-11	0.729369	0.000401717	1.72434	1.94849e-12																					YER056C-A	-1.30511	4.54431e-18	-0.861746	2.39978e-05	-2.18976	4.72197e-16
																		YJL106W	1.56944	7.25456e-11	1.39188	2.22534e-07	2.85721	4.70908e-17																					YGR001C	-1.01265	2.75992e-11	-0.859649	3.49176e-06	-1.87631	1.07662e-15
																		YDL194W	0.859681	7.4551e-11	0.667201	4.75036e-06	1.53592	2.12049e-16																					YGR214W	-1.18847	1.74738e-10	-0.859144	3.3149e-05	-2.08339	4.31411e-15
																		YMR291W	1.36506	7.5021e-11	1.01733	2.7446e-07	2.44124	2.14906e-19																					YDL081C	-0.58834	0.00044928	-0.857651	0.00515341	-1.42512	5.33771e-06
																		YLR345W	1.36935	7.70154e-11	1.00407	1.93473e-05	2.29309	6.79533e-15																					YNL255C	-1.22247	4.7665e-19	-0.852209	1.38563e-05	-2.07409	5.21529e-16
																		YNL237W	2.70739	9.36836e-11	0.950576	0.00381262	3.54335	2.69368e-16																					YGR061C	-0.706528	2.89831e-05	-0.84991	1.65871e-05	-1.66784	7.80944e-13
																		YJL088W	3.57907	9.52371e-11	1.79882	1.5019e-08	5.83808	7.21878e-26																					YDL014W	-0.906574	1.05136e-05	-0.849777	0.000455334	-1.86681	3.97622e-11
																		YER079W	1.6571	1.761e-10	1.1308	0.000126336	2.65433	1.04773e-13																					YBR009C	-1.79402	1.36215e-12	-0.849574	0.00621127	-2.78993	8.75821e-13
																		YKL124W	1.00364	1.79658e-10	0.791489	2.80929e-05	1.78766	1.80923e-14																					YHR059W	-1.02396	2.98367e-10	-0.848695	0.00267448	-1.86325	2.51824e-09
																		YDR247W	0.864319	2.41062e-10	0.62468	0.00372101	1.4477	1.34885e-09																					YPL131W	-0.831729	1.28934e-09	-0.847282	0.000222608	-1.68373	1.16929e-10
																		YLR173W	0.952746	3.26119e-10	0.652233	8.57157e-05	1.58248	1.98093e-14																					YLR435W	-1.73935	2.08566e-13	-0.845335	0.000699675	-2.62931	2.52188e-15
																		YLR324W	0.781395	3.59701e-10	0.818827	2.91619e-07	1.57611	7.08101e-16																					YDL219W	-0.868984	3.69914e-08	-0.843882	0.000706144	-1.79069	2.30809e-10
																		YJL048C	1.58844	4.58018e-10	0.873149	1.08385e-05	2.40765	3.03055e-18																					YDR361C	-1.36315	5.51063e-09	-0.841818	0.000379972	-2.26075	4.98112e-14
																		YPR030W	1.42975	5.39483e-10	1.63951	6.52494e-08	2.99173	2.65491e-16																					YOR004W	-1.61908	4.63357e-07	-0.840613	0.00105783	-2.5421	1.911e-14
																		YJL141C	1.16142	5.69574e-10	0.958129	3.69278e-08	2.01146	8.88796e-19																					YBR048W	-0.789704	7.71936e-07	-0.840474	0.000899416	-1.60937	6.53084e-09
																		YDL144C	0.734868	6.45908e-10	0.605949	0.000617061	1.29191	1.27551e-10																					YJL212C	-0.746081	0.00289332	-0.838821	9.54257e-05	-1.69857	1.07851e-11
																		YBR145W	1.7337	6.72448e-10	0.812432	0.00331753	2.52639	2.41282e-13																					YDR454C	-1.25741	2.60099e-17	-0.838091	1.40312e-05	-2.09972	1.89618e-16
																		YEL011W	2.07551	1.19279e-09	1.25599	4.25111e-05	3.08506	3.15921e-15																					YHR193C	-1.13591	1.50724e-19	-0.83801	2.6526e-06	-1.99972	3.76041e-17
																		YBL101C	0.829562	1.32462e-09	0.585149	0.000534579	1.39838	3.18484e-12																					YOR276W	-1.38184	4.87701e-18	-0.83588	2.47084e-06	-2.19582	9.25058e-19
																		YDR461C-A	2.12116	1.47281e-09	1.51567	0.00115842	3.84457	1.81122e-12																					YOR252W	-1.85738	8.68617e-14	-0.835764	0.0020815	-2.7522	9.2423e-15
																		YIL099W	2.57314	1.54257e-09	1.37046	4.52754e-05	3.43762	6.67934e-16																					YMR230W	-1.13666	3.69275e-14	-0.835296	6.36543e-05	-1.96286	4.76527e-14
																		YLR081W	3.56752	1.67205e-09	3.33336	6.89968e-06	6.06208	5.96446e-15																					YOR063W	-0.692305	8.44208e-05	-0.834292	0.00464459	-1.55254	5.10381e-07
																		YOR031W	1.77631	1.73279e-09	1.22758	0.00181535	2.68753	8.19748e-10																					YGR076C	-0.997609	1.36864e-09	-0.833017	0.00436564	-1.81934	1.05463e-08
																		YML054C	3.4541	1.73279e-09	0.840193	0.00395538	3.708	8.14489e-19																					YLR363W-A	-1.73471	1.60785e-12	-0.832364	0.00331713	-2.57891	3.00336e-13
																		YPR036W-A	1.80344	2.10924e-09	2.31235	1.0299e-08	4.00827	9.49117e-16																					YLR150W	-1.11779	3.72099e-15	-0.831268	1.93406e-07	-1.9863	1.51239e-19
																		YGR243W	2.67979	2.23605e-09	1.48848	1.89022e-06	3.49172	2.9751e-17																					YLR262C-A	-1.3223	3.6733e-12	-0.82702	0.00990987	-2.11018	3.1679e-09
																		YIL107C	1.56179	3.0453e-09	0.813743	8.21333e-06	2.27666	6.46165e-19																					YJL148W	-1.43453	1.29776e-08	-0.822377	0.00208558	-2.32297	1.49514e-12
																		YKR066C	1.34773	4.02934e-09	0.685163	0.00112797	1.93415	1.93159e-13																					YOR143C	-0.7955	4.0328e-10	-0.820325	0.000202229	-1.64713	5.71002e-11
																		YIL066C	1.40168	4.19806e-09	1.56685	1.26951e-06	3.07315	3.28922e-15																					YER036C	-0.689727	2.2655e-05	-0.820223	1.86354e-05	-1.5508	2.93225e-12
																		YHL024W	3.65377	4.2144e-09	2.90712	5.46645e-10	5.05755	7.66624e-20																					YNL096C	-0.985197	2.56504e-11	-0.819658	2.08724e-05	-1.83135	1.96361e-14
																		YBR047W	1.60732	4.53436e-09	1.31563	0.000331636	2.77243	3.34333e-11																					YLR340W	-0.678254	3.20767e-05	-0.819486	0.00648278	-1.50756	1.35523e-06
																		YIL013C	1.70673	5.10524e-09	1.29368	1.78146e-07	2.81347	6.68443e-18																					YIL008W	-1.74165	3.88233e-21	-0.819287	0.000313417	-2.60147	9.2048e-17
																		YDR358W	1.29679	5.5402e-09	1.44715	7.01831e-07	2.51732	1.29285e-13																					YOR294W	-1.67526	3.23012e-10	-0.817766	0.000303494	-2.62797	7.76783e-17
																		YBL043W	2.16701	5.59724e-09	1.47485	0.00626402	3.23632	8.29009e-09																					YOL040C	-1.08969	1.56434e-12	-0.815467	0.00012695	-1.91019	2.70704e-13
																		YKR091W	1.94615	6.21773e-09	1.75325	6.31414e-09	3.98107	2.67955e-21																					YDR500C	-0.96558	6.62744e-10	-0.812337	0.000265297	-1.7367	2.16298e-11
																		YDR040C	3.84335	1.02142e-08	2.30659	9.99247e-09	6.03909	1.33106e-21																					YHR052W	-1.5524	2.81585e-09	-0.810182	0.00396534	-2.43394	2.29404e-12
																		YOL126C	1.95719	1.21994e-08	0.591622	0.00168544	2.27759	1.2571e-17																					YJL145W	-1.12981	2.98011e-10	-0.809439	3.93306e-08	-1.9976	1.60914e-21
																		YHR028C	0.971707	1.37778e-08	0.661441	5.45074e-06	1.69139	7.595e-18																					YKL170W	-0.878458	1.68496e-07	-0.80633	2.34622e-06	-1.75433	4.98383e-16
																		YOL153C	3.79555	1.48345e-08	0.910392	0.000600514	3.83697	5.39105e-21																					YHR089C	-1.15362	1.01239e-08	-0.799888	4.84446e-05	-2.01158	2.55421e-15
																		YBR108W	0.710035	1.63446e-08	0.801767	0.000201636	1.51682	3.03266e-10																					YGR123C	-0.904582	2.56536e-07	-0.795774	6.76404e-05	-1.76691	2.80136e-13
																		YAL034C	0.768664	2.06839e-08	0.69481	0.000435879	1.38346	3.63003e-10																					YNR022C	-1.17189	3.90486e-13	-0.791096	0.0089359	-1.92934	6.246e-09
																		YPR127W	0.939562	2.23353e-08	0.619087	0.000277523	1.59213	5.05662e-14																					YDR165W	-1.1923	6.19425e-11	-0.789186	0.0016494	-2.06377	6.84148e-12
																		YPL250C	3.02053	2.37285e-08	2.28418	1.85941e-07	4.78412	7.76783e-17																					YDR237W	-0.663753	1.08055e-07	-0.787407	7.06422e-07	-1.42004	2.8275e-14
																		YPL054W	2.75745	2.66243e-08	5.42148	8.57157e-05	8.56885	9.46102e-12																					YOR236W	-0.927863	3.13169e-08	-0.785293	6.78694e-06	-1.75316	1.45622e-15
																		YLL026W	1.63233	3.23347e-08	1.88594	1.0903e-07	3.40874	5.69332e-15																					YBR022W	-0.802801	3.00687e-07	-0.782191	0.00179094	-1.61553	3.8749e-09
																		YCL039W	0.777782	4.03455e-08	0.783592	4.16459e-05	1.57839	1.88396e-12																					YJR069C	-0.837983	7.30301e-09	-0.777079	1.11008e-06	-1.62489	4.48825e-16
																		YGL181W	0.596946	4.44739e-08	0.686968	2.02248e-06	1.25213	1.36952e-13																					YJL096W	-0.926709	1.89277e-12	-0.776894	0.000385039	-1.68659	2.67504e-11
																		YAL005C	1.66889	4.5943e-08	1.38401	1.68598e-06	3.30512	6.60341e-17																					YCR003W	-1.20015	1.0479e-12	-0.776852	0.00200507	-1.97092	2.19033e-11
																		YHR007C-A	1.97522	6.96622e-08	1.41478	0.00329125	3.22222	1.86973e-09																					YPL249C-A	-1.1698	2.56896e-14	-0.775074	0.000972319	-1.94265	5.69477e-12
																		YOL058W	2.62282	1.01346e-07	2.06729	5.87547e-11	5.54461	1.89315e-25																					YBL059C-A	-0.991278	1.95464e-11	-0.772481	0.00243125	-1.77621	5.15491e-10
																		YER037W	2.32051	1.21942e-07	2.41709	0.000111742	4.86374	2.99755e-13																					YBL087C	-0.749087	1.38272e-06	-0.771613	0.00488217	-1.50731	2.01393e-07
																		YIL154C	0.639321	1.33351e-07	0.632584	0.00139008	1.24599	6.76707e-09																					YCR087C-A	-1.93753	3.61584e-13	-0.769194	0.000254502	-2.7965	3.79463e-19
																		YDL110C	1.29741	1.51706e-07	0.995841	0.00043613	2.08516	1.20114e-10																					YCR028C-A	-0.783431	1.56826e-12	-0.768517	2.6256e-06	-1.52833	1.3732e-14
																		YER067W	1.82118	1.80705e-07	1.34228	0.00586914	3.16646	2.56633e-09																					YLR021W	-0.817287	1.6312e-11	-0.767341	8.33358e-06	-1.59666	2.27769e-14
																		YCR061W	1.13073	1.8502e-07	0.750966	0.00784856	1.90749	1.62465e-09																					YGR177C	-1.80773	2.40277e-09	-0.764611	0.000167363	-2.89186	2.74267e-20
																		YPL258C	0.927768	2.95134e-07	0.678836	0.00254856	1.63704	1.47157e-10																					YKL069W	-0.733222	4.63963e-06	-0.763104	0.000249999	-1.57033	4.37523e-11
																		YOR062C	1.51813	3.33079e-07	0.756419	0.000297504	2.02105	1.43953e-14																					YLR312W-A	-1.00008	1.49063e-09	-0.762293	0.00114047	-1.73556	1.03787e-10
																		YIR017C	2.119	4.11445e-07	1.29334	0.00020368	2.98004	5.14047e-13																					YDR002W	-1.04892	9.92011e-14	-0.761548	0.000740355	-1.83765	7.54204e-12
																		YHL030W	0.922932	4.87895e-07	1.32384	7.6461e-12	2.21043	2.58358e-20																					YPR118W	-0.754529	1.74788e-08	-0.760115	6.02676e-05	-1.55946	2.37886e-12
																		YNR002C	1.70278	5.97598e-07	1.44313	0.00489432	3.2447	3.93543e-09																					YPL143W	-1.0819	2.01333e-14	-0.759723	0.000220697	-1.83285	3.53782e-13
																		YEL012W	0.958109	6.3017e-07	1.1125	0.00114194	2.06123	1.96961e-08																					YPR187W	-1.20036	3.35927e-17	-0.756429	0.000105067	-1.95187	6.46476e-15
																		YOL083W	1.65985	6.40294e-07	1.18723	0.00169243	2.94403	9.25808e-12																					YOR159C	-0.948516	2.21436e-12	-0.755562	0.004027	-1.69632	4.30133e-09
																		YMR251W	2.94059	6.99218e-07	2.79892	0.000326639	5.15553	2.15525e-11																					YHR064C	-1.03025	1.72311e-11	-0.753387	3.42741e-05	-1.85612	2.1276e-15
																		YHR071W	1.2486	7.2575e-07	0.885424	2.59895e-05	2.11504	4.02173e-15																					YHR085W	-1.39608	7.13492e-07	-0.753117	0.00555238	-2.20502	9.13926e-12
																		YKL146W	0.780959	8.53443e-07	0.794658	1.24938e-05	1.50041	1.29804e-12																					YOR101W	-1.47109	5.83046e-16	-0.751166	3.41434e-07	-2.19136	1.59358e-22
																		YKR011C	1.06167	9.1577e-07	1.19569	8.78415e-05	2.14135	2.94557e-10																					YKR085C	-0.802568	4.49749e-05	-0.750465	2.39234e-05	-1.58964	1.11799e-13
																		YKR009C	1.16678	9.46123e-07	0.964624	0.000325619	2.09603	1.55306e-11																					YNL113W	-1.44254	3.15037e-13	-0.747393	0.00248718	-2.20341	5.99119e-13
																		YPL089C	0.709172	9.52904e-07	0.706286	0.000423397	1.37565	6.68017e-10																					YMR157C	-0.714485	1.08372e-10	-0.746923	4.00491e-05	-1.44921	4.60491e-12
																		YML059C	0.747207	9.97216e-07	0.617644	0.000260725	1.31034	1.96249e-11																					YCL059C	-1.82503	3.79654e-14	-0.746685	0.0008169	-2.69069	2.27877e-17
																		YIL135C	0.726937	1.06119e-06	0.613029	5.04928e-05	1.26234	1.21855e-12																					YOR253W	-1.26134	6.61553e-20	-0.746629	0.000195251	-2.01611	5.48892e-15
																		YIR007W	0.753711	1.1421e-06	1.11023	1.43736e-09	1.87764	1.17853e-17																					YHR121W	-0.734524	1.35776e-10	-0.743991	3.79082e-05	-1.51185	1.17098e-12
																		YIL116W	1.10178	1.46811e-06	0.868829	1.0903e-07	1.96318	3.95404e-19																					YDR397C	-1.07627	9.62461e-11	-0.74147	0.00968086	-1.81495	6.79172e-09
																		YGL088W	2.24369	1.63871e-06	1.06932	0.00908017	2.70525	2.01133e-09																					YMR225C	-0.923886	5.11072e-09	-0.740316	0.00760067	-1.64917	2.98444e-08
																		YKR098C	1.01055	1.72153e-06	0.676559	8.45314e-05	1.69947	6.40546e-15																					YDR087C	-1.48124	5.25239e-09	-0.740136	0.000763788	-2.32974	1.75693e-15
																		YDR085C	1.24214	1.79666e-06	0.865865	0.000461195	2.16907	4.83072e-13																					YKR074W	-0.884695	1.2198e-09	-0.736615	0.000427595	-1.64268	1.52388e-11
																		YJL079C	1.13913	2.02147e-06	0.771879	0.00659506	1.93558	1.22117e-09																					YKR075C	-1.55165	1.05574e-08	-0.736453	0.0027093	-2.47015	6.82398e-15
																		YER035W	1.27817	2.0448e-06	1.01182	5.70084e-06	2.29174	7.7328e-16																					YHR068W	-0.809028	2.71492e-08	-0.734599	1.93846e-05	-1.57479	5.57146e-14
																		YGR070W	0.810196	2.05335e-06	0.795037	6.06983e-05	1.43243	9.03827e-11																					YDL084W	-0.638264	6.88756e-07	-0.734161	4.12883e-05	-1.39397	1.07512e-11
																		YLL037W	2.17611	2.23165e-06	2.56756	0.00287621	4.14617	4.2137e-07																					YJR063W	-0.845165	1.38222e-05	-0.733648	0.0017444	-1.59755	1.03494e-09
																		YKR058W	0.887058	2.41367e-06	0.906038	0.000367848	1.75435	5.32389e-10																					YLR017W	-0.820606	1.6377e-11	-0.732226	2.8015e-05	-1.54808	1.81258e-13
																		YMR170C	1.31864	2.54834e-06	0.832975	0.00122014	2.21941	7.87465e-13																					YLR249W	-0.622088	0.000528236	-0.732061	0.00293306	-1.41029	7.64312e-08
																		YBR298C	1.17877	2.77105e-06	0.753364	0.000393397	1.8414	7.42326e-13																					YDR322W	-0.714969	7.84599e-09	-0.730441	2.02248e-06	-1.40922	2.06771e-14
																		YDR216W	1.33884	2.91799e-06	2.2769	7.99881e-11	3.5632	8.47907e-18																					YHL033C	-1.0099	1.5669e-07	-0.728476	0.00145576	-1.79469	2.51578e-11
																		YGR268C	0.722186	3.28447e-06	0.97955	3.41434e-07	1.61764	1.55326e-13																					YDR023W	-0.683311	7.29267e-08	-0.726261	2.78096e-07	-1.4548	1.5585e-16
																		YOL082W	1.05824	3.94701e-06	1.09954	1.64358e-06	2.17141	7.71806e-15																					YNL244C	-0.825198	2.99589e-06	-0.725269	0.000316807	-1.50663	6.39293e-11
																		YBL013W	0.761502	5.34526e-06	1.12397	0.000444893	1.90221	2.62267e-08																					YJR070C	-1.21489	0.000581494	-0.725147	0.00280974	-2.09258	1.90999e-12
																		YMR173W	2.43111	5.67496e-06	1.61981	0.000486957	5.5388	7.85716e-16																					YER126C	-1.40717	1.60574e-05	-0.718166	0.00918136	-2.19114	2.18621e-11
																		YLR417W	0.683827	5.91954e-06	0.666275	4.1733e-06	1.34488	1.52894e-14																					YLR186W	-0.741669	3.1683e-05	-0.715375	0.000444473	-1.50149	1.03011e-10
																		YDR256C	1.26591	6.29469e-06	0.678556	0.00829973	1.80256	3.80976e-10																					YNL248C	-1.07844	3.57706e-06	-0.714538	0.00173141	-1.87623	6.22628e-12
																		YHR097C	1.03708	8.05527e-06	1.59559	4.63304e-09	2.51973	1.16499e-15																					YBR154C	-1.21946	9.27987e-13	-0.713615	0.00385135	-1.95928	2.0363e-11
																		YJL213W	1.19201	1.1768e-05	0.621698	9.08484e-05	1.48166	4.37739e-14																					YGL101W	-1.22245	2.04487e-14	-0.710217	0.000202238	-1.88203	9.30303e-15
																		YIR028W	1.95933	1.39954e-05	2.96088	0.000521371	5.07654	6.23371e-09																					YHR128W	-1.68373	1.18053e-16	-0.710206	5.88935e-05	-2.3553	2.02913e-19
																		YOR285W	1.8604	1.41445e-05	1.53885	5.42201e-08	4.18135	1.24985e-22																					YLR367W	-0.859512	1.69234e-07	-0.708064	0.000951671	-1.50225	4.81979e-10
																		YMR280C	1.45211	1.44169e-05	1.49551	3.57361e-05	3.44325	2.3916e-15																					YBR146W	-0.646311	8.18179e-07	-0.706802	5.89463e-07	-1.33183	4.56686e-15
																		YKL101W	0.709689	1.89194e-05	0.597558	0.000296536	1.36796	2.76888e-12																					YGL129C	-0.742927	8.55781e-10	-0.70641	1.68463e-06	-1.44239	2.07718e-15
																		YNL117W	1.84406	1.9033e-05	3.86015	6.2959e-05	6.04374	5.75157e-10																					YGR187C	-1.36859	2.56871e-06	-0.701344	0.00252215	-2.14837	1.75377e-13
																		YLR177W	0.854157	2.17224e-05	1.26445	7.33513e-10	2.03867	3.31581e-17																					YOR310C	-1.01296	1.23533e-05	-0.694346	0.000737088	-1.80783	7.29742e-13
																		YGL180W	0.722851	2.22747e-05	1.0992	8.86846e-06	1.74763	1.22479e-10																					YPR110C	-0.890333	6.2207e-07	-0.69406	5.67896e-05	-1.62601	2.88079e-14
																		YKL129C	0.664798	2.23224e-05	0.804558	6.93087e-05	1.58157	1.15836e-11																					YOR381W	-0.965266	0.00140585	-0.690139	0.00581024	-1.41891	7.31525e-08
																		YGL179C	0.804368	2.53173e-05	0.826498	0.00866933	1.78553	8.482e-08																					YDR083W	-1.72908	1.81327e-05	-0.689603	0.00288703	-2.51572	1.0093e-15
																		YBR180W	1.36148	2.78587e-05	2.32699	0.00065235	3.48849	4.88659e-07																					YKL181W	-0.696615	0.000439263	-0.687465	4.77743e-05	-1.44498	6.50519e-13
																		YDL214C	0.903443	3.20767e-05	0.932617	7.92689e-05	1.81476	1.82709e-11																					YKR081C	-1.42064	1.89324e-06	-0.687257	0.00161648	-2.25662	4.52658e-15
																		YLR080W	1.08846	3.70452e-05	1.12112	0.00450994	2.28226	4.69235e-08																					YIL019W	-1.80201	3.71099e-08	-0.687196	0.00267928	-2.6319	1.14739e-16
																		YLR152C	1.07589	4.15089e-05	0.659977	0.00188031	1.53556	1.61676e-10																					YLR044C	-0.845181	7.13468e-08	-0.686501	0.00866625	-1.60697	1.615e-08
																		YGL117W	1.33936	4.30286e-05	1.08056	0.000354507	2.51083	2.45691e-12																					YNL081C	-0.662103	1.5265e-09	-0.683151	0.000596388	-1.32649	1.49276e-09
																		YDL113C	0.62699	7.85158e-05	0.771498	0.00618884	1.37463	2.01521e-06																					YOL124C	-1.37786	0.000292563	-0.681842	0.000653092	-2.18832	5.19388e-16
																		YMR031C	0.660134	0.000102242	0.682124	0.00395538	1.25797	3.7452e-07																					YLR175W	-1.05351	4.92662e-06	-0.678476	0.00156779	-1.82362	2.29421e-12
																		YDR481C	0.786236	0.000108065	0.831889	1.70751e-08	1.80114	6.7822e-20																					YGL253W	-0.804095	1.00835e-05	-0.676663	0.00323935	-1.61219	5.47731e-10
																		YER081W	0.779254	0.000129417	0.920691	6.82311e-06	1.4827	4.98023e-11																					YKL160W	-0.937657	3.37309e-10	-0.675206	8.2985e-05	-1.65255	1.59573e-14
																		YLL025W	0.785488	0.0001496	1.51728	0.000488442	2.32575	2.46754e-07																					YER049W	-1.00178	3.68869e-10	-0.674296	0.00013061	-1.76343	5.96446e-15
																		YDR342C	3.80735	0.000163514	3.09198	8.57157e-05	3.96504	1.31499e-08																					YOR340C	-1.24708	2.81559e-05	-0.670562	0.000653092	-1.99057	6.82398e-15
																		YNR044W	1.00009	0.000163891	1.05745	1.21714e-06	2.21846	7.4701e-16																					YJR007W	-0.772415	4.66764e-09	-0.6704	4.84446e-05	-1.4472	2.87303e-13
																		YLR414C	1.08747	0.000174293	0.781874	0.000488261	1.85807	3.91356e-12																					YDL235C	-0.597629	6.23904e-07	-0.666714	0.00232555	-1.28048	4.26368e-08
																		YIL165C	0.861062	0.000209617	1.12209	0.000875768	1.76249	4.21912e-07																					YDL129W	-1.28778	6.76069e-07	-0.66659	0.000395966	-2.1332	7.50743e-17
																		YFL052W	2.01952	0.000247902	1.57563	0.000653092	3.40097	7.29712e-14																					YIL158W	-1.07247	1.61924e-06	-0.662734	0.00194028	-1.84885	1.11145e-12
																		YDR223W	0.974655	0.000306538	1.10031	1.78614e-05	2.168	3.36764e-13																					YJL124C	-0.83417	1.19693e-12	-0.659162	0.000308056	-1.50995	3.0718e-12
																		YDR258C	1.02919	0.000344732	1.47489	1.24325e-06	2.4946	1.18762e-12																					YMR131C	-1.12544	1.69568e-06	-0.657574	1.89842e-05	-1.91184	1.25074e-18
																		YIL055C	0.892716	0.000387726	1.18001	1.13794e-06	2.17024	3.38288e-14																					YDR071C	-0.707404	1.12606e-07	-0.657519	0.00363012	-1.41215	9.64877e-09
																		YBR250W	0.753875	0.000399775	1.28797	0.00298104	2.03954	3.42772e-06																					YHL011C	-1.07011	3.59701e-10	-0.654329	0.00133385	-1.76708	1.1388e-12
																		YOL016C	0.850779	0.000401319	1.06928	2.8015e-05	1.84823	9.15529e-11																					YKL024C	-0.940124	1.48387e-10	-0.652868	0.000919046	-1.64614	2.95316e-12
																		YAL028W	0.76071	0.000496539	0.951397	7.00682e-05	1.47563	5.69715e-09																					YIL110W	-1.28222	1.58052e-16	-0.65194	1.61093e-05	-1.97501	1.41605e-19
																		YJL144W	1.50173	0.000512205	1.87929	7.58657e-05	3.32227	5.18703e-11																					YPR100W	-0.883394	2.45688e-10	-0.65138	0.00738608	-1.5027	1.19616e-08
																		YJR078W	1.00008	0.000622679	1.42877	0.000264142	2.33973	1.49666e-08																					YDL201W	-1.35869	1.19206e-11	-0.649103	0.000585155	-2.06145	4.96933e-16
																		YJR155W	0.83326	0.000632887	0.890853	0.000461195	1.78363	3.97625e-10																					YGR103W	-1.45126	3.39047e-06	-0.648721	0.00387198	-2.30538	7.68699e-15
																		YOL032W	1.06122	0.000720456	1.49453	1.22646e-06	2.3584	6.03755e-12																					YJR067C	-0.877879	2.65985e-12	-0.643469	0.00893735	-1.50632	1.41219e-08
																		YBR045C	0.790768	0.000786212	1.10703	0.000114085	1.86733	1.90076e-09																					YDR465C	-1.52415	6.12634e-13	-0.642908	0.000227713	-2.29895	4.14341e-19
																		YNR066C	0.604222	0.000961998	0.954544	0.00113277	1.54913	3.65669e-07																					YLR412W	-0.695029	1.6312e-11	-0.64252	0.000230615	-1.32821	2.98088e-11
																		YOR303W	0.75493	0.00101552	0.593351	0.0034993	1.30058	5.18031e-09																					YLR293C	-1.0282	7.19711e-17	-0.641114	9.97372e-05	-1.68093	2.77144e-15
																		YKL187C	0.915898	0.0016645	0.756147	0.000238523	1.58547	2.23524e-11																					YBR025C	-0.789844	1.08692e-08	-0.639391	0.00154026	-1.45075	2.46506e-10
																		YDL079C	0.639007	0.00168098	0.629792	0.00892491	1.18661	1.31538e-06																					YDR184C	-1.53219	7.61536e-09	-0.637285	0.0026598	-2.23814	1.94456e-15
																		YNL009W	0.68519	0.00169167	1.0058	0.00447514	1.58554	8.37239e-06																					YDR429C	-0.941462	2.02405e-10	-0.637219	0.00204313	-1.61231	2.59522e-11
																		YML118W	0.963005	0.00183774	1.44266	0.00515637	2.57284	1.03351e-06																					YOR051C	-1.14299	2.43382e-12	-0.634058	0.000249217	-1.8233	1.09686e-15
																		YFL021W	0.800913	0.0022633	0.633441	0.00515637	1.42251	7.55635e-09																					YBR121C	-0.671815	1.71053e-06	-0.633325	8.38575e-05	-1.34751	1.47722e-12
																		YPR154W	0.653627	0.00266133	0.63778	0.00372023	1.23607	1.08147e-07																					YDL063C	-1.06864	0.000219597	-0.632796	0.00511725	-1.8742	4.87972e-12
																		YLR121C	1.19743	0.00287852	0.752849	0.00299455	2.03587	1.07379e-11																					YOL097C	-0.689919	6.54129e-12	-0.631539	4.60666e-06	-1.33326	4.41386e-15
																		YGR249W	1.18921	0.00322935	1.66333	0.000222608	2.83376	4.7352e-09																					YKL003C	-0.695423	4.30585e-06	-0.63113	0.00181516	-1.35201	1.53833e-09
																		YJR115W	0.956077	0.00349518	1.6093	5.96339e-06	2.45773	2.01701e-10																					YOR283W	-1.03598	1.75642e-13	-0.629468	0.000116293	-1.70556	1.05724e-15
																		YDR038C	1.71978	0.00365312	3.60373	1.50506e-15	5.78625	1.97386e-23																					YCL036W	-1.47603	0.000133758	-0.628495	0.00738608	-2.18796	1.19076e-13
																		YNL014W	0.669187	0.00380223	0.742592	0.000533148	1.4535	1.01167e-09																					YLR063W	-1.46179	2.77521e-07	-0.626825	0.00251024	-2.22255	9.00464e-16
																		YMR181C	0.645718	0.00402026	1.08761	5.81097e-07	1.9001	6.7577e-14																					YKL120W	-0.766469	0.00464058	-0.62516	0.00645953	-1.65584	2.21207e-10
																		YAR023C	1.02706	0.00486611	0.70733	0.00798668	1.48473	5.20273e-08																					YPR043W	-0.823448	2.5428e-10	-0.62443	0.00130348	-1.45465	7.60032e-11
																		YLR349W	1.24594	0.00556369	2.63667	0.000493879	3.43362	2.41983e-06																					YGR095C	-0.905959	3.38876e-15	-0.623385	4.84446e-05	-1.51822	4.56686e-15
																		YIL117C	1.5871	0.00598986	1.62397	2.8015e-05	3.77911	1.37356e-15																					YDR101C	-1.0587	0.000159129	-0.622711	0.00195883	-1.81503	3.35049e-13
																		YDR534C	0.771191	0.00626152	1.06292	7.36504e-05	1.86543	2.81059e-10																					YKR043C	-0.832033	6.39445e-11	-0.621429	2.84721e-06	-1.53575	7.21594e-18
																		YKL169C	0.94353	0.00690675	1.9202	0.00901079	2.83291	8.29967e-05																					YGR208W	-0.705274	1.1968e-09	-0.620176	7.33239e-05	-1.33483	7.03631e-13
																																													YPL117C	-0.800617	1.94182e-10	-0.618567	3.67269e-05	-1.44454	1.08909e-14
																																													YIL016W	-0.819601	9.02345e-12	-0.618506	0.00275122	-1.43578	5.5382e-10
																																													YBR061C	-0.828548	1.18263e-11	-0.614831	5.9203e-05	-1.45287	1.94283e-14
																																													YIL009W	-0.875369	1.05211e-12	-0.613691	8.7812e-05	-1.47458	3.05665e-14
																																													YNL062C	-1.07845	2.52153e-06	-0.613269	0.000653092	-1.76175	1.72235e-14
																																													YMR146C	-0.749492	2.37954e-11	-0.611383	6.44568e-06	-1.38775	7.40062e-16
																																													YMR290C	-1.42977	6.45005e-11	-0.610978	0.000209529	-2.25065	1.08246e-19
																																													YCR051W	-1.16724	1.01424e-10	-0.610272	0.00050001	-1.87525	8.36023e-16
																																													YDR175C	-0.660328	9.00455e-08	-0.609747	4.16459e-05	-1.25402	7.9704e-13
																																													YBL068W	-0.806142	6.76109e-08	-0.607594	0.00133133	-1.40516	9.04963e-11
																																													YLR074C	-1.16646	2.6582e-07	-0.605645	0.00514864	-1.87709	1.11145e-12
																																													YIR026C	-1.37035	2.30554e-14	-0.600035	0.000740355	-2.04416	7.76783e-17
																																													YEL021W	-0.73617	1.93612e-11	-0.599513	0.000201711	-1.34583	1.85641e-12
																																													YLR172C	-1.0325	1.72803e-11	-0.598411	0.00106932	-1.7117	8.53292e-14
																																													YOR115C	-0.749687	1.17291e-09	-0.597972	0.00381966	-1.37158	2.00136e-09
																																													YKL130C	-0.725757	1.96889e-05	-0.597225	0.00980574	-1.37604	2.77937e-08
																																													YML105C	-0.831302	1.00346e-14	-0.595806	0.000131937	-1.43869	6.69652e-14
																																													YIL070C	-0.697172	8.75851e-06	-0.595013	0.000917823	-1.25267	4.56648e-10
																																													YOR264W	-0.589118	0.00037449	-0.592347	0.000386085	-1.24353	6.28143e-11
																																													YPL199C	-0.780925	0.000449664	-0.591504	0.00195062	-1.43278	6.87879e-11
																																													YHR208W	-0.622075	5.19903e-05	-0.590324	0.00181463	-1.25168	2.07008e-09
																																													YOL022C	-1.28821	2.97615e-11	-0.589742	0.00143761	-1.9439	1.94352e-15
																																													YDR041W	-0.826242	1.55357e-09	-0.588532	0.00143729	-1.38907	5.55639e-11
																																													YKL106W	-1.07122	2.24656e-08	-0.58623	0.00105695	-1.7471	1.94283e-14
																																													YNL252C	-0.990702	4.54086e-13	-0.585047	0.000373193	-1.54893	4.33969e-14

### Sheet: YPS606
Defective Induction	logFC: All Strains NaCl response	FDR: All Strains NaCl response	logFC: YPS606 v mean: NaCl response	FDR: YPS606 v mean: NaCl response	Induction Level	Induction FDR			Novel Induction	logFC: All Strains NaCl response	FDR: All Strains NaCl response	logFC: YPS606 v mean: NaCl response	FDR: YPS606 v mean: NaCl response	Induction Level	Induction FDR			Amplified Induction	logFC: All Strains NaCl response	FDR: All Strains NaCl response	logFC: YPS606 v mean: NaCl response	FDR: YPS606 v mean: NaCl response	Induction Level	Induction FDR			Defective Repression	logFC: All Strains NaCl response	FDR: All Strains NaCl response	logFC: YPS606 v mean: NaCl response	FDR: YPS606 v mean: NaCl response	Induction Level	Induction FDR			Novel Repression	logFC: All Strains NaCl response	FDR: All Strains NaCl response	logFC: YPS606 v mean: NaCl response	FDR: YPS606 v mean: NaCl response	Induction Level	Induction FDR			Amplified Repression	logFC: All Strains NaCl response	FDR: All Strains NaCl response	logFC: YPS606 v mean: NaCl response	FDR: YPS606 v mean: NaCl response	Induction Level	Induction FDR
YGR138C	1.60472	0.000960628	-1.20986	0.000120591	0.43168	0.130308			YNR073C	-2.14439	0.00114767	7.07653	0.000179619	6.82856	0.000387074			YML128C	6.50305	9.14173e-32	1.06328	0.000120591	7.29801	1.38409e-28			YLR136C	-1.36505	8.82082e-05	1.35091	0.000169494	-0.345322	0.296927			YGR292W	1.33667	0.0288216	-6.8064	0.00166265	-6.19487	0.00555109			YLL052C	-3.00402	3.31931e-08	-3.29255	6.83631e-13	-4.87433	3.3114e-19
YPR157W	1.0804	0.000313176	-0.960054	0.00149124	-0.277532	0.34461			YJR004C	-1.43098	0.00401751	0.901133	3.21544e-06	0.618063	0.000465821			YHR104W	3.86511	1.43706e-29	1.07363	1.46621e-06	4.78823	5.63109e-27			YDR214W	-0.699887	2.76756e-07	0.703894	4.32452e-05	-0.0115431	0.954767			YER091C	0.86965	0.124761	-1.41909	7.07635e-06	-1.79765	2.43269e-08			YLL053C	-3.22758	4.18207e-09	-2.99034	5.7169e-14	-4.78331	3.73127e-22
YDR055W	1.75217	1.71027e-13	-0.891021	2.48951e-06	0.995452	9.6184e-08			YGR234W	-1.20757	0.188673	1.90258	2.47833e-07	1.97714	5.28697e-08			YGL037C	4.30174	1.63306e-26	1.5788	9.43879e-09	5.66491	1.33908e-26			YBR093C	-1.40936	0.00258045	0.779757	0.00604497	0.547793	0.041589			YDR033W	0.603026	0.265814	-1.50868	1.12661e-07	-0.933287	0.000182668			YNL067W	-1.50441	4.15985e-10	-1.64752	4.17425e-06	-3.22354	1.3741e-13
YJR009C	0.59965	0.00501529	-0.730227	0.00885449	-0.113682	0.685219			YBR083W	-0.727807	0.0320322	0.908178	2.01733e-05	0.697374	0.000427146			YPL154C	2.984	5.66563e-26	0.80992	3.91816e-05	3.71202	8.55184e-25												YLR058C	0.387247	0.159387	-1.31736	7.9067e-07	-1.33759	2.19599e-07			YIL096C	-2.06277	8.42003e-11	-1.56479	5.47128e-09	-3.85094	1.43899e-22
YGR110W	2.21515	1.8502e-07	-0.650479	0.00793964	1.93379	4.2331e-12			YCL027W	-0.594406	0.27371	1.65821	0.00505976	2.80509	1.40036e-06			YFR053C	6.00526	6.68467e-25	1.2215	0.00199895	7.15548	5.63658e-23												YBR291C	0.218364	0.593322	-0.949514	0.000296793	-1.16545	5.7969e-06			YLL054C	-1.38831	4.43289e-08	-1.42677	3.07424e-05	-3.16699	2.73501e-14
YLR304C	0.955577	3.11098e-05	-0.591456	0.00751686	0.439975	0.0333061			YIL037C	-0.538982	0.521353	2.22157	0.00319443	2.37976	0.000869063			YCL040W	5.78415	8.99901e-25	1.80019	6.3135e-07	7.2909	3.10874e-24												YBR213W	0.208502	0.524378	-0.719368	0.00567665	-0.87905	0.000465172			YLR264W	-1.27306	5.55541e-07	-1.39922	0.000864156	-2.57629	1.51857e-08
									YMR316W	-0.255987	0.448422	1.51132	9.07063e-10	1.29891	1.32935e-08			YMR196W	4.27372	6.8618e-24	0.893122	9.02156e-06	5.01554	1.62367e-29												YGL009C	0.175145	0.42862	-0.614754	0.00139867	-0.67111	0.000268204			YNL175C	-1.59707	0.00066989	-1.27973	1.97187e-06	-3.06712	2.44243e-17
									YDR423C	-0.115897	0.744782	0.755509	0.00316046	0.760451	0.00195601			YGR256W	5.27234	1.72914e-23	2.04772	2.77983e-07	7.07729	5.57105e-26												YPL274W	0.0248368	0.944358	-0.931461	0.000209481	-1.24304	8.31392e-07			YPL198W	-1.38341	1.56367e-06	-1.27841	1.73909e-06	-2.70006	1.56717e-15
									YPL248C	-0.0891888	0.667296	1.01874	0.000194573	0.938751	0.000316417			YGR248W	6.56673	1.06623e-22	1.79784	0.000529756	7.7301	1.12747e-23												YLR049C	0.0170387	0.905342	-0.807978	1.04904e-05	-0.85159	1.83948e-06			YJL078C	-1.00549	0.00579871	-1.24224	9.46302e-06	-1.98026	1.14761e-10
									YDR124W	-0.0786224	0.79404	1.4859	0.000493612	1.52551	0.000245848			YBR241C	2.23254	1.6852e-22	1.12204	6.88299e-06	3.31556	4.78483e-20												YDR050C	-0.0768913	0.593334	-0.754654	0.00469132	-0.791573	0.00174852			YDL179W	-0.588091	0.000647625	-1.2353	1.95935e-08	-1.98569	5.4963e-15
									YPL147W	-0.0154578	0.929209	0.675271	0.00286248	0.631095	0.00316908			YNL200C	3.06925	3.37142e-22	1.11201	3.47235e-05	4.16379	9.5023e-23												YHR063C	-0.124987	0.259206	-0.595077	0.000223747	-0.73443	3.86325e-06			YPL090C	-1.25405	3.2966e-08	-1.22841	2.32245e-05	-2.55275	2.90304e-13
									YLR225C	-0.00748936	0.964883	0.73989	0.00139525	0.67824	0.00195575			YDR059C	2.71965	3.90482e-22	1.44098	3.85424e-08	3.96381	6.58671e-23												YMR293C	-0.133929	0.139903	-0.606007	0.00300456	-0.712226	0.00028193			YNL141W	-2.74213	1.2218e-07	-1.16548	0.000296793	-4.83063	1.67899e-20
									YEL067C	0.00452695	0.986753	0.958816	0.00366225	0.980544	0.00174042			YPL017C	5.2292	9.40381e-22	1.97096	1.92754e-05	6.62176	2.90071e-22												YKL185W	-0.13734	0.364275	-0.924132	1.57047e-06	-1.03558	5.34037e-08			YCL059C	-1.82503	3.79654e-14	-1.16104	1.60288e-06	-3.10505	1.95458e-19
									YMR317W	0.00465355	0.992532	1.64754	5.23904e-08	1.79799	2.05377e-09			YLR251W	3.78461	1.01231e-21	1.56957	9.10077e-07	5.02853	6.14287e-24												YLR359W	-0.148277	0.370055	-0.82234	0.000299054	-1.02193	5.25744e-06			YLR197W	-1.2037	1.04643e-07	-1.13566	2.57045e-06	-2.45501	1.13984e-15
									YER143W	0.0145618	0.893182	0.621671	0.000162098	0.623087	7.45612e-05			YDR379C-A	2.99932	1.61762e-21	1.28872	4.11697e-05	4.17774	2.15969e-20												YGL028C	-0.162451	0.546869	-1.00939	2.48445e-07	-0.959933	2.46894e-07			YDR447C	-1.08245	1.57696e-09	-1.08637	0.000172827	-2.26516	1.40807e-11
									YJL056C	0.032799	0.854779	0.682947	0.000821306	0.74362	0.000154453			YOR317W	3.09689	1.68589e-21	1.29292	2.4262e-09	4.50629	5.8671e-28												YBR185C	-0.20529	0.152333	-0.736296	0.000401348	-0.901605	9.77328e-06			YER028C	-1.41264	0.0036894	-1.06075	0.000475488	-3.12816	1.19828e-15
									YLR189C	0.0362169	0.761365	0.59597	0.000207271	0.618703	5.97819e-05			YKL151C	3.5421	2.8426e-21	0.903073	3.74258e-06	4.29451	5.8671e-28												YPL215W	-0.237312	0.0180363	-0.599618	0.000181063	-0.826693	3.02782e-07			YEL048C	-1.16008	8.32662e-09	-1.04424	0.00418174	-2.26561	7.82731e-09
									YMR252C	0.0365108	0.800764	0.703614	0.000637628	0.705619	0.000332973			YDL199C	2.16747	4.5812e-21	0.66386	0.00177577	2.73243	5.7381e-19												YAR068W	-0.242481	0.766002	-1.10051	0.00808702	-1.26735	0.000593702			YNL110C	-1.83442	6.56583e-08	-1.04312	0.000330243	-2.99863	3.48805e-15
									YPL062W	0.0379284	0.936534	4.43088	9.37588e-06	4.35378	1.10569e-05			YBR053C	1.84358	7.76259e-21	0.642681	0.000351467	2.49103	2.63373e-20												YNR067C	-0.276911	0.346204	-1.21213	8.14015e-08	-1.59011	2.25072e-11			YPL266W	-1.3515	3.8765e-10	-1.04001	1.50264e-07	-2.47102	1.25971e-19
									YPL277C	0.0429828	0.951678	1.53268	1.21181e-06	1.80293	1.89116e-08			YOL007C	1.33644	8.06123e-21	0.631494	5.84989e-05	1.94641	1.05523e-18												YDR502C	-0.284557	0.348847	-1.27393	4.43498e-06	-2.13649	7.69587e-12			YGR271C-A	-2.11973	1.71665e-12	-1.03167	0.00417021	-3.24277	2.74519e-13
									YPL060W	0.0785956	0.592955	0.798935	0.00065982	0.833863	0.000204643			YHR016C	2.34964	1.26042e-20	1.10703	9.45997e-08	3.33352	8.0668e-24												YGR155W	-0.287536	0.0605172	-0.717008	0.000395583	-1.02626	5.33388e-07			YLR333C	-0.829437	9.19485e-07	-1.01639	0.00239863	-1.8024	2.43559e-07
									YNL077W	0.0792443	0.822155	0.858538	0.00316592	0.931214	0.000813131			YOR227W	1.34208	6.61553e-20	0.737151	5.36766e-07	2.09442	8.66004e-22												YNL087W	-0.300964	0.300103	-0.669632	0.00217088	-1.32516	1.24939e-08			YHR066W	-1.62112	0.00031613	-1.01621	8.56019e-05	-2.77896	5.03514e-16
									YPR194C	0.0815406	0.910529	4.85427	0.00672065	6.13539	0.000314711			YDL223C	5.88802	6.61553e-20	1.23365	0.000395583	6.53497	9.60781e-23												YOR187W	-0.305066	0.0654535	-0.741133	0.000143625	-0.935442	1.32437e-06			YBR092C	-1.09088	0.000508476	-1.01323	0.000188271	-2.19251	5.17275e-12
									YNL214W	0.0956894	0.337105	0.582979	0.0014781	0.668596	0.000153856			YER103W	4.50543	7.09876e-20	1.31495	5.55477e-05	5.22295	5.67791e-21												YCL018W	-0.30604	0.331018	-1.10539	4.63321e-06	-1.26251	1.25124e-07			YDL229W	-0.84061	2.34401e-05	-1.00958	0.000812558	-1.86617	8.86082e-09
									YJR018W	0.110089	0.730765	1.82775	0.00538696	1.78898	0.00429232			YBR006W	2.26551	7.46076e-20	0.948352	7.00396e-05	3.17594	1.00327e-19												YDR222W	-0.311846	0.305532	-0.593718	0.00449886	-1.04311	9.23669e-07			YNL002C	-1.55908	1.63693e-07	-1.00634	0.000350024	-2.66177	6.22236e-14
									YLR042C	0.110739	0.890535	2.99486	2.22141e-07	4.14639	7.09369e-12			YPL223C	4.85937	7.64109e-20	1.96486	5.37447e-05	6.80808	1.17545e-23												YNL327W	-0.320737	0.0945844	-0.918692	8.80629e-05	-1.26932	1.07817e-07			YOR096W	-1.09194	1.73237e-08	-1.00289	0.00279891	-2.10603	8.5628e-09
									YER015W	0.110777	0.572473	1.08666	5.5146e-07	1.15808	4.88792e-08			YNL195C	5.58361	8.83814e-20	2.37484	5.53257e-08	7.19276	1.8208e-25												YHL001W	-0.331163	0.21038	-0.81238	0.00767547	-1.1226	0.000146618			YJL212C	-0.746081	0.00289332	-1.00185	8.26536e-06	-1.8616	8.01822e-13
									YPL092W	0.112865	0.834391	0.984218	0.000576523	1.93112	7.9143e-10			YLR356W	2.41964	1.08426e-19	0.990295	6.7406e-05	3.36863	8.64105e-20												YDR367W	-0.368327	0.0101072	-0.757918	0.00123173	-1.11941	2.00052e-06			YNL178W	-1.01421	1.80143e-09	-0.99842	0.00102233	-2.01349	1.83351e-09
									YER020W	0.133762	0.237565	0.677053	5.24824e-05	0.819711	7.87876e-07			YOR161C	4.33756	1.43977e-19	1.03005	0.000919901	5.19772	1.35878e-21												YGR264C	-0.36928	0.00492888	-0.680278	0.000637807	-1.12305	5.85039e-08			YOR312C	-1.31818	7.55732e-13	-0.993411	0.000112562	-2.37651	8.21685e-14
									YMR180C	0.133928	0.437596	1.04425	4.31218e-06	1.33317	9.33234e-09			YMR297W	2.30566	1.48751e-19	0.675908	0.00839854	2.921	2.90067e-16												YBR158W	-0.373732	0.0777144	-1.03083	5.53659e-07	-1.58658	2.88075e-12			YBR181C	-1.15699	1.22033e-12	-0.987216	4.28088e-06	-2.18371	1.02923e-15
									YDR330W	0.145308	0.214329	0.740218	0.000401348	0.841362	3.39248e-05			YLR252W	3.82727	2.2596e-19	1.39113	0.00735841	4.90312	2.7942e-15												YGR041W	-0.391239	0.104326	-0.634157	1.37525e-05	-0.972427	3.58644e-10			YLR441C	-1.06958	2.2815e-11	-0.981056	1.20559e-05	-2.10969	1.89866e-14
									YDL109C	0.196851	0.091276	0.59027	0.00651892	0.759689	0.000276619			YDL124W	3.88095	2.29787e-19	1.03695	2.87631e-06	5.15896	2.37583e-28												YMR309C	-0.399037	0.0176943	-0.662007	0.00261086	-1.12513	5.58065e-07			YGR103W	-1.45126	3.39047e-06	-0.977765	3.49453e-05	-2.63442	1.21586e-16
									YDR092W	0.198035	0.0588048	0.596954	0.00871621	0.801968	0.000259191			YML004C	2.17084	3.77792e-19	0.668379	3.13664e-05	2.70686	1.18509e-23												YHR051W	-0.403728	0.0395945	-0.615288	0.00148882	-0.932253	1.64335e-06			YML026C	-1.33024	1.14476e-12	-0.976877	0.000192297	-2.2908	5.27124e-13
									YMR195W	0.216403	0.568732	0.827342	0.00333	0.942919	0.000447736			YNL160W	5.02798	6.50084e-19	1.14206	0.000293663	6.02058	1.12747e-23												YMR060C	-0.458264	9.82004e-06	-0.59347	0.00314766	-1.05168	3.28054e-07			YGL147C	-1.2985	9.08512e-13	-0.976532	0.00140764	-2.28713	8.76926e-11
									YIL056W	0.218662	0.423371	0.685098	0.000919901	0.870501	1.71722e-05			YHL021C	3.74419	1.17806e-18	2.23966	9.36927e-13	5.36364	5.55587e-26												YER124C	-0.47166	0.23859	-1.14987	4.71783e-06	-1.42928	1.83211e-08			YPL079W	-1.06994	8.00666e-09	-0.976488	0.000677252	-2.05387	2.27626e-10
									YKL023W	0.21888	0.187516	0.978122	0.000303104	1.21922	5.33372e-06			YML100W	5.02426	1.17806e-18	2.1366	5.17517e-08	6.42746	4.29488e-22												YNL301C	-0.47692	0.000451351	-0.649655	0.00320445	-1.06163	1.83375e-06			YML056C	-1.14788	4.07484e-06	-0.973431	0.00130221	-2.2174	1.43665e-10
									YGR258C	0.219472	0.115153	0.635075	0.00422345	0.921897	2.51381e-05			YNL274C	3.28624	1.19608e-18	1.30696	1.70134e-06	4.21433	5.88526e-23												YDR030C	-0.508239	0.00657112	-0.702299	0.00769145	-1.21681	4.0806e-06			YBR189W	-1.28204	2.14094e-10	-0.97201	4.25976e-05	-2.28566	1.56416e-14
									YMR278W	0.245274	0.144301	0.977366	7.26971e-07	1.33237	1.45773e-10			YCL038C	2.14819	1.22987e-18	0.977661	0.00242598	3.22533	7.86044e-15												YPR192W	-0.527454	0.389381	-1.2502	0.000197328	-1.08979	0.000293094			YJL190C	-1.07836	8.4523e-08	-0.966084	0.00101335	-1.97369	1.25442e-09
									YDL218W	0.258079	0.376911	1.14713	0.00357525	1.10987	0.00277072			YDR070C	5.28141	1.30194e-18	2.07462	0.00116208	6.82959	4.7423e-19												YBR143C	-0.528015	2.13202e-05	-0.650349	4.97186e-05	-1.20537	1.83869e-11			YDL051W	-1.3422	7.7419e-13	-0.963096	2.72172e-07	-2.40525	6.12359e-20
									YOR052C	0.292224	0.114288	1.15535	3.03013e-05	1.4257	2.69363e-07			YMR250W	5.82669	1.39576e-18	1.11766	6.568e-05	6.40219	1.32995e-27												YDR091C	-0.528033	0.00321486	-0.943784	3.0992e-05	-1.55124	2.72991e-10			YJL148W	-1.43453	1.29776e-08	-0.955454	0.000499117	-2.45605	3.01599e-13
									YPL240C	0.2923	0.321578	0.874708	0.000586372	1.36511	1.91952e-07			YNL115C	2.08104	1.96894e-18	1.24147	5.69335e-12	3.15738	3.19686e-27												YLR190W	-0.543855	0.00080207	-0.591439	8.80629e-05	-1.16454	8.98942e-12			YGL076C	-1.00311	1.02589e-06	-0.948608	0.00105744	-2.03665	3.81964e-10
									YBR016W	0.294635	0.192073	0.717538	0.00264142	1.04498	9.76487e-06			YLR149C	3.70695	2.09854e-18	1.06724	0.000773456	4.24283	3.14056e-20												YFL004W	-0.563508	0.00173768	-0.635423	2.13962e-06	-1.30013	2.06463e-15			YBL027W	-1.31666	3.25237e-13	-0.941631	0.000138979	-2.29383	6.81555e-14
									YHR029C	0.295988	0.181376	0.819211	0.000126757	1.17967	8.4525e-08			YDR100W	2.00646	2.58863e-18	0.899118	0.000550169	2.83604	4.42106e-16												YOL023W	-0.573053	0.000630005	-0.7914	0.000184416	-1.41178	7.02971e-10			YGR085C	-0.783781	5.8831e-07	-0.938355	0.000187633	-1.72107	4.43173e-10
									YGR142W	0.298014	0.48506	1.52844	0.00134258	1.72373	0.000176899			YBR222C	1.39297	2.83146e-18	0.614002	0.000965471	1.96757	8.93854e-16												YNL066W	-0.57866	0.00732392	-0.859695	0.000316106	-1.65702	3.39938e-10			YOR004W	-1.61908	4.63357e-07	-0.924284	0.000490116	-2.62577	9.83163e-15
									YIR031C	0.300949	0.241375	0.66606	0.00449886	1.01002	1.40001e-05			YNL194C	6.88294	2.83146e-18	2.90868	9.87995e-05	8.62834	3.04381e-23																					YDR316W	-1.10617	1.17728e-08	-0.922006	0.00157133	-2.09752	1.73974e-10
									YMR022W	0.306283	0.000786212	0.601274	0.000210904	0.888827	8.95048e-08			YFL030W	2.81175	2.83773e-18	0.946819	0.00357525	3.52777	2.46114e-16																					YHR052W	-1.5524	2.81585e-09	-0.915302	0.00150882	-2.53906	7.65817e-13
									YBR170C	0.307282	0.0056146	0.586091	2.45731e-05	0.906847	7.54667e-10			YBR126C	3.81088	2.83773e-18	1.41834	1.16607e-07	4.77862	3.76668e-24																					YDR399W	-1.97729	2.51894e-11	-0.914699	8.09497e-05	-2.93814	1.80251e-18
									YDL170W	0.312565	0.0297521	0.712548	0.000156846	0.989008	2.1883e-07			YJR109C	3.22393	3.37307e-18	1.82728	1.33085e-09	5.0268	6.53627e-24																					YER074W	-1.21104	2.26875e-12	-0.912983	0.00147923	-2.10351	1.37934e-10
									YDL007W	0.330441	0.00083355	0.591116	0.00131429	0.891625	1.4749e-06			YOR374W	3.78577	3.63142e-18	1.69376	2.044e-08	5.00902	3.27503e-23																					YNL209W	-0.593208	0.00128129	-0.912628	0.00166265	-1.51986	3.74637e-07
									YNR019W	0.341276	0.10723	0.863579	1.32396e-07	1.12552	4.3566e-11			YLR312C	3.73155	4.79516e-18	2.4586	1.91756e-06	5.88956	3.66209e-20																					YOR310C	-1.01296	1.23533e-05	-0.909289	2.52452e-05	-2.02277	2.39048e-14
									YNL074C	0.347626	0.097964	0.753276	0.000234108	0.982093	1.50646e-06			YGR008C	3.99083	4.87701e-18	1.30848	0.000704501	4.96029	3.91027e-18																					YOR264W	-0.589118	0.00037449	-0.905483	6.0205e-07	-1.55667	9.26349e-14
									YNL242W	0.356728	0.000549954	0.597576	0.000200291	0.990153	5.68819e-09			YDR074W	2.75407	8.22402e-18	1.00024	7.8662e-07	3.41783	8.51452e-24																					YDL153C	-1.38144	0.000120045	-0.904724	0.000545746	-2.37131	1.91456e-13
									YMR041C	0.375768	0.00280759	0.701104	0.00286248	1.09839	3.2237e-06			YML016C	1.6451	8.35191e-18	0.594667	2.12275e-06	2.16451	8.55184e-25																					YDR083W	-1.72908	1.81327e-05	-0.901076	0.000182698	-2.72719	8.7647e-17
									YNR007C	0.388672	0.00246417	0.650566	0.000800376	1.03211	2.1883e-07			YDR436W	1.55158	8.73739e-18	0.991886	2.77983e-07	2.42008	1.29028e-19																					YPL211W	-1.32596	2.71065e-05	-0.89932	0.00312818	-2.29251	6.20109e-11
									YCR005C	0.393908	0.185933	1.48417	2.38269e-07	1.89622	1.89739e-10			YGR088W	6.59072	1.16553e-17	2.03313	6.82506e-07	7.56048	2.80149e-23																					YDR382W	-0.626065	0.000190575	-0.898169	0.00404251	-1.48414	2.69199e-06
									YDL123W	0.399545	0.0536714	1.16005	1.29033e-05	1.41925	1.0163e-07			YHR022C	4.43332	1.30175e-17	1.67117	9.98026e-05	5.53872	8.52947e-20																					YPL158C	-0.585653	0.000390745	-0.896693	0.00127468	-1.54056	1.08516e-07
									YER001W	0.403843	0.0780345	0.696171	0.000162473	1.03006	5.60762e-08			YMR105C	4.71735	1.43368e-17	1.5575	2.18102e-07	5.63976	1.0635e-24																					YOL121C	-0.943393	3.48739e-09	-0.89385	0.00103395	-1.82665	1.17823e-09
									YGL141W	0.404564	4.48808e-05	0.650127	6.07437e-06	1.05103	2.25491e-11			YBR139W	1.9727	1.96444e-17	1.1853	3.88158e-09	3.10634	1.12747e-23																					YNL162W	-0.957403	2.29091e-09	-0.893808	0.00623501	-1.82705	1.16589e-07
									YNR069C	0.408518	0.156908	1.05068	0.00171038	1.49119	8.15384e-06			YOL084W	6.43981	2.06337e-17	2.0281	1.97008e-05	7.72838	4.53735e-22																					YOL041C	-1.28706	8.33014e-06	-0.893297	0.00391528	-2.2508	1.87434e-10
									YLR099C	0.409316	0.0301273	1.09538	3.36863e-07	1.46247	8.68887e-11			YLL039C	2.95567	2.62866e-17	1.62158	2.53756e-09	4.19314	4.44548e-23																					YNL302C	-1.09675	2.51325e-11	-0.891986	0.00131429	-1.97782	2.60444e-10
									YMR265C	0.429679	0.0988863	1.15368	6.91592e-06	1.69103	5.0795e-10			YOL048C	2.24915	3.04753e-17	1.11703	4.63569e-07	3.3495	4.34689e-23																					YDR089W	-0.98032	1.79868e-07	-0.891625	2.07006e-05	-1.9763	1.39217e-14
									YOR223W	0.434435	6.8285e-05	0.617819	0.000223747	1.00881	9.20911e-09			YKR076W	2.267	3.06126e-17	0.763945	0.000704501	3.06184	1.64976e-20																					YFR055W	-1.88077	9.72077e-11	-0.887221	0.000164007	-2.67162	5.77233e-17
									YKL162C	0.438125	0.019555	0.740218	0.00499055	1.11719	1.79498e-05			YOL151W	3.56803	3.14834e-17	0.684082	0.00346202	4.42857	6.5969e-24																					YMR217W	-1.32931	5.90697e-10	-0.886585	0.00022996	-2.3731	1.24172e-14
									YOL060C	0.445746	0.000196495	0.607557	0.000227448	1.00969	6.51293e-09			YBR169C	2.79528	3.66519e-17	1.59029	1.45363e-08	4.31213	3.13091e-23																					YIL019W	-1.80201	3.71099e-08	-0.886565	0.000185519	-2.83127	1.03581e-17
									YLR205C	0.463265	0.300261	1.08341	1.67621e-05	1.09259	4.72561e-06			YNL305C	2.15535	4.35865e-17	0.933129	0.000782497	2.92048	2.1537e-15																					YNL122C	-0.783043	1.32368e-06	-0.885463	0.00504611	-1.65032	3.53802e-07
									YOR054C	0.481811	7.01833e-05	0.58146	0.00350677	1.06227	2.32377e-07			YKL096W	3.66744	9.73002e-17	2.20916	5.06691e-09	6.05648	2.90071e-22																					YER102W	-1.21479	1.93977e-12	-0.884942	0.000213542	-2.09705	4.16409e-13
									YBR173C	0.482519	0.000552055	0.878597	5.35938e-06	1.31487	1.83545e-10			YER039C	2.37566	9.93391e-17	0.974432	0.00796927	3.18488	4.64585e-13																					YMR241W	-0.739609	8.18302e-06	-0.883848	7.04237e-05	-1.56841	1.44531e-10
									YER162C	0.483707	4.41693e-05	0.606233	0.00729602	1.05326	3.37896e-06			YOR152C	1.89524	1.03008e-16	0.990863	3.91816e-05	2.89401	2.22322e-18																					YGR187C	-1.36859	2.56871e-06	-0.883798	0.000230685	-2.33082	1.57805e-14
									YBR148W	0.498754	0.0765688	1.17389	0.00300038	1.677	2.06116e-05			YPR184W	3.26332	1.08737e-16	1.62565	3.18094e-10	4.46383	2.1723e-25																					YDR165W	-1.1923	6.19425e-11	-0.881283	0.000613772	-2.15587	2.08681e-12
									YOL086W-A	0.499275	0.000959668	0.754983	0.000413993	1.2276	3.56329e-08			YDL222C	4.35527	1.10243e-16	1.92172	1.14686e-06	5.67852	2.63421e-21																					YML024W	-1.20256	3.45927e-12	-0.879096	0.000868782	-2.0326	2.84681e-11
									YMR253C	0.500233	4.42453e-05	0.746825	2.19725e-05	1.16159	5.16242e-10			YPR026W	2.47347	1.35387e-16	1.06801	8.69099e-08	3.32456	1.92758e-24																					YLR179C	-1.36022	3.80513e-05	-0.878027	5.3304e-06	-2.41552	5.08608e-19
									YCL044C	0.514346	0.00220562	0.675859	0.00734326	1.10027	1.08469e-05			YJL185C	1.64034	1.36661e-16	0.61838	0.00687017	2.26693	5.0688e-15																					YKL029C	-1.31467	4.61337e-05	-0.877114	0.000149221	-2.51595	3.87655e-16
									YBR182C	0.521488	0.00437738	0.992985	4.19641e-05	1.5698	1.19083e-09			YBR132C	2.05474	1.59189e-16	0.69068	0.00214986	2.53985	8.8831e-17																					YGR118W	-0.926613	2.72211e-09	-0.876283	0.00319742	-1.80012	1.73127e-08
									YBR114W	0.525685	0.000103263	0.763297	3.55451e-07	1.26673	1.11775e-13			YBR085C-A	2.08499	1.59189e-16	1.36697	1.56541e-08	3.25412	5.19412e-21																					YLR406C	-1.31407	3.56795e-13	-0.875659	5.64651e-05	-2.20675	2.3836e-15
									YNL251C	0.531749	0.000799608	0.739712	5.50543e-05	1.18622	1.25442e-09			YJL108C	2.80272	1.59189e-16	1.22176	4.65648e-09	3.75017	4.45902e-26																					YDL081C	-0.58834	0.00044928	-0.872795	0.00516278	-1.44027	4.60931e-06
									YNL234W	0.536904	0.00238844	0.6244	0.00904248	1.20046	9.06351e-07			YHR018C	2.69657	1.69284e-16	1.54629	1.00517e-11	4.16318	2.98904e-27																					YDL014W	-0.906574	1.05136e-05	-0.870179	0.000438039	-1.88721	3.09801e-11
									YER065C	0.541945	1.52421e-05	0.839228	0.00171376	1.39787	3.4981e-07			YBR214W	3.41025	1.98509e-16	2.57046	1.63765e-12	5.51845	8.0668e-24																					YDL213C	-1.66241	8.53981e-11	-0.867027	0.00414668	-2.61573	1.24492e-12
									YPL044C	0.542898	0.2539	2.08378	0.00621599	2.04839	0.00339996			YPL230W	3.92919	2.35847e-16	1.04114	0.00055702	4.33383	2.23766e-21																					YNR060W	-3.07685	2.9594e-08	-0.866093	0.00764294	-3.73347	2.2287e-16
									YOR386W	0.546279	0.00875213	0.741486	0.00223819	1.18904	1.30371e-06			YBR183W	2.80181	2.79638e-16	1.37086	6.82238e-07	4.01932	4.95016e-22																					YDR450W	-1.203	3.76896e-10	-0.864025	0.00128695	-2.05427	3.66572e-11
									YBL058W	0.547057	4.22281e-06	0.604061	6.25141e-05	1.12551	2.33426e-11			YNL134C	2.32609	2.93602e-16	1.18321	5.38904e-10	3.47017	7.62912e-27																					YFL045C	-0.805757	5.93097e-05	-0.859951	0.000184416	-1.61083	2.21372e-10
									YLR207W	0.548263	4.1429e-06	0.602089	8.80629e-05	1.10969	6.18714e-11			YKL103C	2.93531	3.01872e-16	1.29505	6.52251e-08	4.30556	1.17894e-25																					YML063W	-1.31212	6.29509e-14	-0.859916	4.77103e-05	-2.22253	7.38418e-16
									YBR014C	0.558061	4.37132e-07	0.672002	0.000413993	1.17365	6.18512e-09			YBR230C	3.2971	3.2396e-16	1.23078	2.92507e-07	4.18632	2.67356e-24																					YNL010W	-1.27731	2.7671e-11	-0.859382	2.23906e-05	-2.18081	1.93084e-16
									YNL003C	0.558773	2.41287e-05	0.641717	0.000534101	1.1413	6.42966e-09			YDL085W	3.68575	3.77627e-16	1.53869	0.00212452	5.03375	7.41191e-17																					YOR232W	-1.01422	3.71828e-12	-0.857006	4.9925e-06	-1.92054	6.16407e-16
									YOR181W	0.562856	2.70336e-05	0.710832	0.00576394	1.21729	2.7133e-06			YAL053W	1.56132	5.94626e-16	0.647934	0.00319278	2.14931	1.93529e-14																					YGL135W	-0.777336	2.38554e-05	-0.854517	0.00230584	-1.5539	1.17823e-07
									YPL113C	0.568547	0.00685476	1.04034	0.0064202	1.50223	5.51167e-05			YDR479C	1.084	6.62381e-16	0.735328	1.06582e-06	1.78736	9.93052e-19																					YMR143W	-0.949308	1.9779e-08	-0.85213	0.00422345	-1.75807	3.21384e-08
									YLR133W	0.571197	2.9852e-08	0.693214	5.51814e-05	1.24695	5.20766e-11			YGL229C	1.74806	7.45242e-16	0.826754	1.38239e-05	2.55486	2.13121e-20																					YGR021W	-0.955357	1.09123e-08	-0.846216	0.00218309	-1.81916	1.6241e-09
									YDR242W	0.573883	0.06171	1.2692	8.09621e-05	2.06912	1.53697e-09			YDL072C	2.37894	7.65389e-16	0.898884	8.33251e-06	3.06156	7.8791e-22																					YLR175W	-1.05351	4.92662e-06	-0.845077	0.000146117	-1.99022	1.72121e-13
									YAR035W	0.577245	0.14538	1.34011	0.000566792	2.28181	2.40574e-08			YOR220W	1.75366	8.01835e-16	1.22555	5.47128e-09	2.78825	2.39093e-21																					YER042W	-1.09702	3.84396e-05	-0.843847	0.000331615	-2.29585	1.01322e-14
									YML087C	0.577716	0.00116191	0.974119	0.000483915	1.47423	1.99713e-07			YDR516C	3.35876	8.01835e-16	1.77503	6.17442e-09	4.92306	2.8971e-23																					YDL192W	-0.934439	8.89997e-10	-0.843577	0.00405539	-1.79715	1.31619e-08
									YPR081C	0.5781	7.92204e-07	0.589906	0.000791695	1.18675	6.48805e-10			YHR033W	5.98438	9.35513e-16	1.51065	0.00264142	8.19122	6.97998e-25																					YDL083C	-0.915825	4.67544e-08	-0.840009	0.0027191	-1.74373	8.58844e-09
																		YPL206C	1.5406	9.37617e-16	1.10166	5.09646e-07	2.5804	2.23891e-18																					YNL220W	-0.628403	0.00129877	-0.839923	0.00182503	-1.44719	2.15295e-07
																		YDR001C	2.31363	1.19832e-15	1.28767	8.22504e-13	3.44629	1.05659e-28																					YKL216W	-1.05352	0.000125679	-0.835273	0.000401348	-2.02805	7.87249e-13
																		YIL155C	2.09512	1.34399e-15	1.03464	0.000108783	3.05759	6.53953e-17																					YDR025W	-0.895778	2.65972e-08	-0.833819	0.000564396	-1.74344	1.41529e-10
																		YIL136W	3.1516	1.54803e-15	1.7357	1.14125e-06	4.46655	9.64876e-19																					YBL072C	-1.04181	4.66245e-11	-0.833714	0.00091503	-1.89931	4.5691e-11
																		YDL022W	3.06511	2.354e-15	1.92174	1.18895e-10	4.62156	1.82603e-23																					YDL241W	-2.01123	1.48268e-10	-0.833141	7.49874e-06	-2.6516	1.60931e-21
																		YAL061W	4.27862	2.61957e-15	2.51873	4.62952e-09	5.97909	6.22554e-23																					YBR271W	-1.25294	1.99536e-11	-0.832809	0.000143625	-2.14384	7.30784e-15
																		YER150W	5.39737	2.67438e-15	2.29795	5.48267e-08	7.25483	1.9897e-23																					YIL133C	-1.10474	2.57275e-11	-0.831816	0.000197328	-1.92147	6.7124e-13
																		YDR003W	1.2749	3e-15	0.762382	3.41578e-05	1.94803	2.46312e-16																					YGR061C	-0.706528	2.89831e-05	-0.829572	3.21459e-05	-1.6475	1.17879e-12
																		YDR204W	1.1431	3.26928e-15	0.647056	2.73285e-05	1.71775	3.42392e-17																					YOR095C	-1.47471	8.23536e-08	-0.829196	0.000262164	-2.37496	1.36821e-15
																		YNR014W	3.13192	5.37866e-15	1.69431	2.44794e-05	4.60951	6.86688e-18																					YNL248C	-1.07844	3.57706e-06	-0.8227	0.000450569	-1.98439	1.32202e-12
																		YIL087C	1.81411	5.41375e-15	0.865969	0.0020017	2.6401	5.53323e-14																					YIL069C	-0.691522	4.68823e-05	-0.813916	0.00878943	-1.50549	1.97267e-06
																		YJL020C	1.15886	5.43855e-15	0.717776	0.000920636	1.84866	1.0374e-12																					YBR084C-A	-1.12706	2.75105e-13	-0.812063	0.00019628	-1.97663	1.25246e-13
																		YKL163W	4.09833	5.43855e-15	1.20005	0.00927097	4.83004	2.10982e-16																					YGR148C	-1.77928	8.15634e-21	-0.810611	0.000345758	-2.62371	6.46569e-17
																		YGR189C	1.9186	5.60673e-15	0.795061	3.53329e-05	2.61112	6.49011e-20																					YPL146C	-1.37287	1.72965e-09	-0.800603	0.00422951	-2.26615	7.77961e-12
																		YJL107C	2.66904	8.06078e-15	1.19045	5.95358e-09	3.60054	9.02862e-26																					YOL120C	-0.771796	6.10008e-06	-0.798342	0.00702263	-1.57601	2.99058e-07
																		YJR059W	1.30002	9.84513e-15	0.61643	0.000351467	1.8424	4.68777e-16																					YKR081C	-1.42064	1.89324e-06	-0.7967	0.00039124	-2.36606	1.19828e-15
																		YFR017C	3.8683	1.08761e-14	2.76858	1.77079e-11	5.70601	6.14287e-24																					YPR102C	-1.25865	1.52008e-12	-0.79649	0.00926055	-2.06177	1.58206e-09
																		YOR348C	4.56018	1.26132e-14	1.92707	1.11733e-06	5.56265	1.47119e-21																					YLR003C	-1.48736	7.52042e-11	-0.795474	0.00351838	-2.26026	3.64582e-12
																		YPR003C	1.025	1.30108e-14	0.623126	1.5609e-05	1.6159	2.22872e-17																					YMR142C	-1.23349	5.94705e-14	-0.793622	0.000929715	-2.06017	1.03324e-12
																		YLR299W	1.66617	1.94794e-14	1.20276	8.0385e-08	3.00899	4.50006e-21																					YOR021C	-1.52349	6.92755e-17	-0.793555	4.11087e-06	-2.38148	7.05051e-21
																		YHR138C	2.35448	2.47817e-14	1.93623	6.48089e-10	4.02381	3.24978e-21																					YDR361C	-1.36315	5.51063e-09	-0.791838	0.00105163	-2.21077	1.30459e-13
																		YMR135C	1.3281	2.7975e-14	0.73659	7.49874e-06	2.05876	2.43609e-19																					YKL144C	-1.37599	2.9594e-08	-0.791707	4.19641e-05	-2.30586	4.24798e-18
																		YKL091C	2.52527	3.23407e-14	1.0778	2.87631e-06	3.30996	1.82481e-21																					YOL077C	-1.45976	3.55637e-07	-0.791159	0.000262407	-2.33273	5.56053e-16
																		YGR194C	1.72227	4.28423e-14	0.843794	9.08706e-06	2.41771	1.55462e-19																					YML043C	-1.59162	7.06249e-09	-0.789794	0.00130621	-2.49817	3.56431e-15
																		YEL060C	1.79245	4.28423e-14	1.29392	1.21592e-09	2.97903	3.18299e-22																					YDL136W	-1.33084	1.41466e-11	-0.786964	0.00447635	-2.1236	4.22715e-11
																		YDR077W	2.34432	5.83742e-14	0.746835	0.00490903	3.16408	7.90171e-17																					YDR023W	-0.683311	7.29267e-08	-0.783733	6.60365e-08	-1.51227	4.2343e-17
																		YPL123C	1.52716	6.03171e-14	0.821619	4.25976e-05	2.23137	3.39121e-17																					YOR375C	-1.52557	1.45453e-08	-0.7836	0.000708832	-2.23433	2.66265e-14
																		YBR068C	1.7045	6.76533e-14	0.954172	2.54157e-07	2.46328	1.68295e-20																					YHR085W	-1.39608	7.13492e-07	-0.783235	0.00473167	-2.23514	7.09369e-12
																		YMR191W	2.26872	7.43947e-14	0.783388	0.000225979	2.86564	1.6737e-19																					YCL036W	-1.47603	0.000133758	-0.780892	0.0013023	-2.34035	2.40035e-14
																		YDR391C	2.09892	7.69158e-14	0.954816	5.33829e-06	2.75951	5.89515e-20																					YDR429C	-0.941462	2.02405e-10	-0.780478	0.000246928	-1.75557	2.25997e-12
																		YJL164C	1.84415	8.12724e-14	0.999755	7.18868e-06	2.6435	2.74686e-18																					YMR239C	-1.56495	1.46855e-07	-0.780377	0.00264142	-2.4338	6.48848e-14
																		YGL156W	2.93185	9.12746e-14	1.41448	0.000199746	4.51256	2.97963e-19																					YJL136C	-1.21123	1.74511e-13	-0.779082	0.00217	-1.93185	4.43155e-11
																		YLR267W	4.02444	9.82546e-14	2.42577	8.14015e-08	5.46182	6.44423e-20																					YER117W	-0.734135	1.1528e-06	-0.772877	0.00533567	-1.49629	2.1883e-07
																		YDL054C	1.5012	9.92011e-14	0.726323	0.000433597	2.12436	1.99169e-15																					YMR131C	-1.12544	1.69568e-06	-0.769563	1.56006e-06	-2.02383	1.63772e-19
																		YGR032W	1.90605	1.12418e-13	1.18034	8.4148e-06	2.87403	2.63727e-16																					YBR154C	-1.21946	9.27987e-13	-0.76832	0.0023633	-2.01398	1.06206e-11
																		YJL132W	1.92447	1.55899e-13	1.43483	3.77088e-08	3.39128	3.27053e-21																					YLR150W	-1.11779	3.72099e-15	-0.767176	1.11733e-06	-1.92221	5.22251e-19
																		YDR171W	3.45573	1.70384e-13	2.52483	2.22141e-07	5.38571	2.15143e-16																					YJR123W	-1.03101	6.48645e-10	-0.766691	0.00190241	-1.79477	1.41529e-10
																		YBR280C	1.11106	2.26142e-13	0.583579	0.00878943	1.65845	5.25223e-11																					YPL199C	-0.780925	0.000449664	-0.764731	0.000126299	-1.60601	3.17655e-12
																		YDR406W	2.82535	2.34985e-13	2.05528	4.44573e-08	4.3829	7.67735e-18																					YMR242C	-1.208	5.09781e-13	-0.763926	0.000953949	-1.962	1.38773e-12
																		YCR010C	3.1565	2.40751e-13	2.0718	0.00842857	5.02293	2.09715e-10																					YDR087C	-1.48124	5.25239e-09	-0.76316	0.000685932	-2.35277	1.43122e-15
																		YDL169C	2.97781	2.53634e-13	3.64891	0.00059079	6.98564	1.15948e-12																					YJR145C	-0.845219	1.46128e-07	-0.760225	0.00270599	-1.61548	4.44476e-09
																		YFL042C	1.05068	3.1921e-13	0.765873	1.44237e-05	1.82886	4.42106e-16																					YDR418W	-0.921783	9.18693e-10	-0.757953	0.00060303	-1.66686	3.77088e-11
																		YGL166W	1.10128	3.1921e-13	0.991989	2.43395e-05	2.03426	2.0078e-13																					YMR260C	-1.67507	5.31222e-20	-0.755197	0.00140764	-2.44729	3.422e-15
																		YGR052W	4.07244	3.42932e-13	1.70445	0.00750165	5.6592	1.26484e-15																					YER110C	-0.652639	0.00209232	-0.754793	0.00236499	-1.60309	3.09865e-09
																		YBR212W	1.32816	3.89354e-13	0.628218	3.99719e-05	1.8747	1.40004e-18																					YLR029C	-1.33728	1.56158e-16	-0.754751	0.000243994	-2.11902	2.12604e-15
																		YFR015C	4.20146	4.36425e-13	3.45963	5.81245e-13	6.47153	2.8971e-23																					YLR061W	-1.39793	6.01089e-15	-0.754479	0.000965438	-2.14455	6.65483e-14
																		YGR087C	3.40417	4.85202e-13	2.66541	0.00352213	6.39713	8.70162e-14																					YOL080C	-1.82808	3.94704e-11	-0.750859	0.00264142	-2.67698	8.18818e-16
																		YIL160C	5.84873	6.74918e-13	2.64676	0.000126757	7.5265	1.42452e-20																					YPL237W	-0.984737	4.26775e-13	-0.745257	0.000128573	-1.76118	9.26349e-14
																		YKL142W	1.65606	7.7419e-13	0.628652	0.00229023	2.17934	1.11168e-15																					YMR083W	-1.03747	4.67544e-08	-0.744614	6.08175e-05	-1.88362	1.79404e-15
																		YLR258W	3.65152	7.7419e-13	2.31619	5.81245e-13	5.54086	1.06045e-26																					YDR471W	-0.724647	6.30457e-07	-0.743197	0.00125011	-1.43827	6.03676e-09
																		YOR120W	1.95036	1.01531e-12	1.40447	6.96741e-09	3.1813	3.84818e-21																					YKL172W	-1.51865	5.37721e-07	-0.741923	0.00476313	-2.36836	3.49543e-13
																		YOR289W	2.34839	1.17181e-12	1.4244	0.000194233	3.77285	3.53751e-16																					YHR203C	-0.853044	1.38157e-08	-0.738535	0.00125011	-1.61854	2.47811e-10
																		YMR261C	1.23272	1.26567e-12	0.779167	6.88299e-06	1.93545	2.84404e-17																					YLR074C	-1.16646	2.6582e-07	-0.736796	0.000962876	-2.00824	1.7849e-13
																		YHR137W	3.00097	1.3128e-12	1.30407	8.96439e-07	4.34577	7.17521e-23																					YDR194C	-1.1208	1.26441e-14	-0.734018	4.39874e-05	-1.87908	5.63606e-16
																		YGR066C	3.30865	1.95663e-12	2.5274	0.00802824	5.75745	1.34254e-11																					YER131W	-1.58308	1.0189e-16	-0.731991	0.000869598	-2.33202	1.222e-15
																		YHR199C	1.0926	2.2591e-12	0.826502	6.08686e-05	1.85881	8.50004e-14																					YBR146W	-0.646311	8.18179e-07	-0.731836	3.50997e-07	-1.35686	2.68186e-15
																		YJR019C	2.01407	2.5258e-12	1.39963	2.17813e-06	3.10973	3.53751e-16																					YML073C	-1.00233	1.44638e-10	-0.731739	0.00264142	-1.74384	2.09715e-10
																		YBR001C	1.68244	2.87017e-12	0.633173	6.7406e-05	2.34662	9.44611e-22																					YBR142W	-1.20896	1.48175e-06	-0.731087	0.000304206	-2.0635	2.76278e-15
																		YMR110C	1.0772	3.22232e-12	0.608873	1.52122e-05	1.58302	2.05443e-17																					YEL054C	-0.904093	3.50242e-09	-0.730874	0.00114235	-1.62277	1.39379e-10
																		YLL023C	2.6268	3.34992e-12	1.50046	2.22141e-07	3.62795	6.7573e-19																					YDR312W	-1.11688	3.75609e-06	-0.728348	0.000149221	-1.8911	5.31635e-15
																		YPL003W	1.22415	5.26331e-12	0.614887	0.00401864	1.72633	4.70051e-12																					YDL075W	-1.39426	1.96323e-16	-0.728284	0.00420237	-2.11881	3.47717e-12
																		YER069W	2.1847	5.82528e-12	1.02528	5.30224e-07	3.20864	7.09818e-23																					YDR412W	-1.56102	3.71743e-14	-0.728	0.00732881	-2.33509	1.24772e-12
																		YHR171W	1.21147	5.87705e-12	0.929414	0.001218	2.06698	1.16712e-10																					YHR005C-A	-1.18109	5.32261e-15	-0.726924	0.000479957	-1.88569	1.33298e-13
																		YCR089W	1.30303	5.92673e-12	0.770561	0.000116883	1.98697	4.43233e-15																					YGL031C	-1.3617	2.67982e-16	-0.726922	0.00065982	-2.09579	1.27805e-14
																		YHR161C	1.03167	5.93396e-12	0.899243	1.27639e-06	1.88204	5.31614e-16																					YML106W	-0.967676	6.59483e-11	-0.725145	0.000401348	-1.69823	2.01297e-12
																		YDR255C	1.02118	6.03202e-12	0.895954	2.87631e-06	1.85563	2.22943e-15																					YDR002W	-1.04892	9.92011e-14	-0.72487	0.00156665	-1.80097	1.37136e-11
																		YDR490C	0.981462	6.04412e-12	0.662473	5.33713e-07	1.5734	6.02554e-19																					YDL082W	-1.11288	5.68615e-09	-0.723753	0.000605962	-1.80546	9.00218e-13
																		YEL039C	4.13053	6.49816e-12	1.80567	0.000902591	5.44263	1.93084e-16																					YDR337W	-0.933067	3.03019e-12	-0.723465	0.0010319	-1.64879	4.41322e-11
																		YBL075C	1.51047	6.62537e-12	0.726772	9.35893e-05	2.12806	2.72847e-17																					YPR119W	-0.59271	0.00294229	-0.722087	0.00139337	-1.41761	5.20668e-09
																		YBR284W	1.55863	6.99424e-12	1.20083	8.56019e-05	2.78941	2.50111e-14																					YOL127W	-1.199	5.94705e-14	-0.720845	0.0058997	-1.9049	1.63088e-10
																		YMR140W	0.77044	8.10546e-12	0.711089	1.01641e-05	1.44056	5.21519e-14																					YLR249W	-0.622088	0.000528236	-0.720756	0.00401863	-1.39899	9.50127e-08
																		YDR178W	1.79673	8.181e-12	0.710768	0.00474626	2.35067	9.95884e-14																					YLL045C	-1.2688	3.29592e-14	-0.719171	0.000822142	-2.00223	7.24298e-14
																		YLR120C	1.73841	8.26341e-12	1.22937	1.69976e-05	2.87297	4.48154e-15																					YKR094C	-1.1253	4.18661e-12	-0.717905	0.00088735	-1.86239	7.65979e-13
																		YCR068W	1.16085	8.95839e-12	0.692688	0.000294673	1.78902	3.44893e-14																					YBR155W	-1.52593	2.15701e-13	-0.717411	0.00886924	-2.32294	2.01297e-12
																		YKL093W	2.43164	9.67982e-12	1.21682	3.34464e-05	3.40997	7.27645e-18																					YOL124C	-1.37786	0.000292563	-0.715792	0.000514319	-2.22227	4.31769e-16
																		YIL113W	1.76236	1.15887e-11	1.30771	7.20632e-05	2.8248	1.90235e-13																					YDR449C	-1.3189	1.18878e-05	-0.712678	0.00765754	-2.12941	1.19422e-11
																		YKL217W	3.01487	1.27898e-11	1.34922	0.00207194	4.09394	1.11367e-14																					YHR089C	-1.15362	1.01239e-08	-0.705377	0.000351208	-1.91707	1.36036e-14
																		YNR034W	1.58797	1.91575e-11	0.707746	8.28553e-05	2.11797	7.25854e-18																					YGL103W	-1.02492	9.49169e-10	-0.705023	0.00528186	-1.73066	7.63148e-10
																		YNL223W	1.00579	2.31662e-11	0.795508	1.06582e-06	1.75713	3.0324e-17																					YAL003W	-1.20215	3.09575e-15	-0.705009	3.0992e-05	-1.9254	2.57722e-17
																		YDR122W	0.985372	2.34505e-11	0.599949	7.35774e-05	1.52298	1.78672e-15																					YLR344W	-0.864343	4.59695e-11	-0.70329	0.000227577	-1.55769	2.65772e-12
																		YBR177C	1.27922	2.44303e-11	0.659582	0.00084568	1.9389	1.09866e-14																					YDR101C	-1.0587	0.000159129	-0.701695	0.000677252	-1.89401	1.00314e-13
																		YJL153C	2.01588	2.53332e-11	1.1419	0.00476313	2.91777	1.39656e-10																					YDR500C	-0.96558	6.62744e-10	-0.700205	0.00182937	-1.62456	1.42856e-10
																		YNL092W	1.59803	2.97996e-11	1.23592	0.000120591	2.79642	9.92342e-14																					YPR020W	-0.945604	1.1243e-05	-0.69765	0.00984481	-1.45953	1.99547e-07
																		YPL247C	1.79884	3.40043e-11	1.77208	2.45735e-10	3.21273	2.52818e-19																					YHR010W	-1.35262	1.72883e-17	-0.694885	0.00241288	-2.05194	3.15386e-13
																		YPL163C	1.37433	3.50297e-11	0.725253	0.000293663	2.06249	1.99894e-15																					YPL249C-A	-1.1698	2.56896e-14	-0.694883	0.00357481	-1.86246	2.00506e-11
																		YCR079W	1.2401	3.6085e-11	0.75599	0.000470551	1.90154	2.91188e-13																					YLR276C	-1.39894	1.4879e-05	-0.693723	0.00068599	-2.16493	9.29483e-16
																		YHR202W	1.28487	4.02623e-11	0.613623	0.000306648	1.75668	9.56696e-16																					YEL026W	-0.722999	0.00103194	-0.693024	0.00163134	-1.46473	1.23075e-09
																		YOR347C	2.59251	4.93428e-11	1.87833	3.25203e-08	4.70894	2.53054e-22																					YJR003C	-1.34626	2.26555e-16	-0.692068	0.00405539	-2.08124	8.3426e-13
																		YDL174C	1.31503	5.00546e-11	0.674129	6.81334e-05	1.87774	7.44665e-17																					YHL015W	-1.34694	1.20782e-15	-0.691415	0.000661374	-1.97238	1.65463e-14
																		YIL108W	0.988875	5.15701e-11	0.627265	0.0037679	1.60111	7.47629e-11																					YDL063C	-1.06864	0.000219597	-0.691123	0.00283739	-1.93252	2.39814e-12
																		YMR092C	0.954178	5.41367e-11	0.706781	6.94138e-05	1.63122	4.51958e-14																					YDL084W	-0.638264	6.88756e-07	-0.687925	0.000141457	-1.34773	3.07769e-11
																		YDL204W	4.78456	6.20601e-11	3.07216	1.5265e-10	7.16012	3.44543e-22																					YFR031C-A	-0.889564	1.84428e-09	-0.687829	0.00447635	-1.60283	1.6546e-09
																		YPR193C	2.72075	6.35395e-11	1.90609	0.000187633	4.07132	2.52362e-12																					YNL096C	-0.985197	2.56504e-11	-0.684387	0.000350024	-1.69608	2.40796e-13
																		YMR262W	1.05905	6.92051e-11	0.894115	4.46116e-05	1.88908	2.609e-13																					YGL171W	-1.30163	0.000656678	-0.683778	0.00474383	-2.07016	1.22544e-12
																		YJL106W	1.56944	7.25456e-11	1.34939	6.80271e-07	2.81473	1.53091e-16																					YOR101W	-1.47109	5.83046e-16	-0.683293	2.89675e-06	-2.12349	7.12646e-22
																		YDL194W	0.859681	7.4551e-11	0.765625	5.71577e-07	1.63434	4.15031e-17																					YLR167W	-1.32552	6.54864e-16	-0.68295	0.00752638	-2.00352	2.1107e-11
																		YPL135W	1.67093	7.48692e-11	0.883247	0.000300237	2.26689	7.77036e-14																					YBR191W	-1.28994	6.70582e-15	-0.681854	0.00183895	-1.98586	1.92234e-13
																		YMR291W	1.36506	7.5021e-11	0.913024	3.21544e-06	2.33693	1.69131e-18																					YBL052C	-0.897595	4.62264e-08	-0.681222	0.00754572	-1.65105	2.85849e-09
																		YLR345W	1.36935	7.70154e-11	0.949712	7.60133e-05	2.23873	2.66295e-14																					YGR123C	-0.904582	2.56536e-07	-0.6772	0.000740939	-1.64834	2.7044e-12
																		YJL088W	3.57907	9.52371e-11	1.81672	1.79378e-08	5.85599	1.02753e-25																					YDR365C	-1.31162	3.33418e-05	-0.673016	0.00209168	-2.09123	3.47438e-14
																		YER144C	0.817964	1.43016e-10	0.610043	8.09497e-05	1.37727	1.05548e-13																					YJR007W	-0.772415	4.66764e-09	-0.672631	6.17651e-05	-1.44943	2.91188e-13
																		YER079W	1.6571	1.761e-10	0.858366	0.00390894	2.38189	3.76145e-12																					YDR322W	-0.714969	7.84599e-09	-0.671949	1.22872e-05	-1.35072	9.26349e-14
																		YKL124W	1.00364	1.79658e-10	0.734358	0.000138979	1.73053	8.75623e-14																					YER049W	-1.00178	3.68869e-10	-0.671113	0.000187784	-1.76025	7.22605e-15
																		YGL205W	3.14471	2.21779e-10	3.19656	5.16143e-05	6.01085	5.20545e-13																					YGR145W	-1.42604	1.98126e-05	-0.670342	0.00144409	-2.23132	1.03249e-15
																		YDR247W	0.864319	2.41062e-10	0.730228	0.00106148	1.55325	2.98507e-10																					YER036C	-0.689727	2.2655e-05	-0.669904	0.000423964	-1.40048	5.96971e-11
																		YLR173W	0.952746	3.26119e-10	0.756731	1.45805e-05	1.68697	4.50947e-15																					YPL086C	-0.730245	6.89826e-05	-0.669343	0.000849603	-1.4369	1.43439e-10
																		YKR013W	1.87009	3.43908e-10	0.799985	0.00102745	2.67556	5.82384e-16																					YJL177W	-1.33881	2.87009e-17	-0.669274	0.000519146	-2.01298	1.38242e-15
																		YLR324W	0.781395	3.59701e-10	0.730888	3.47661e-06	1.48817	6.11709e-15																					YNL252C	-0.990702	4.54086e-13	-0.668352	8.89189e-05	-1.63224	1.05583e-14
																		YOL140W	1.40544	4.43887e-10	0.641322	0.000120591	1.96833	8.23032e-18																					YJL145W	-1.12981	2.98011e-10	-0.668329	2.41109e-06	-1.85649	3.33912e-20
																		YNL289W	1.34242	4.4753e-10	0.861795	0.00580008	2.18981	4.29443e-10																					YIL110W	-1.28222	1.58052e-16	-0.66544	1.60784e-05	-1.98851	1.3292e-19
																		YJL048C	1.58844	4.58018e-10	1.00931	1.21517e-06	2.54381	5.9406e-19																					YGL162W	-1.00503	0.00391057	-0.665366	0.00166265	-1.78428	1.1731e-12
																		YPL222W	2.15153	5.16427e-10	0.621447	0.00217867	3.11312	7.44603e-22																					YLR063W	-1.46179	2.77521e-07	-0.664889	0.00159063	-2.26062	4.91337e-16
																		YPR030W	1.42975	5.39483e-10	1.58313	1.57776e-07	2.93535	5.82384e-16																					YOR340C	-1.24708	2.81559e-05	-0.662652	0.000965471	-1.98266	9.02378e-15
																		YJL141C	1.16142	5.69574e-10	0.880379	2.7025e-07	1.93371	4.81049e-18																					YDR184C	-1.53219	7.61536e-09	-0.662578	0.0022732	-2.26343	1.7436e-15
																		YDL144C	0.734868	6.45908e-10	0.809689	1.45805e-05	1.49565	2.13526e-12																					YDR161W	-1.16459	2.10506e-07	-0.662571	3.32267e-05	-1.90431	3.74096e-18
																		YBR145W	1.7337	6.72448e-10	0.892626	0.00206763	2.60659	2.07168e-13																					YKL009W	-1.6326	1.52486e-08	-0.661494	0.0088276	-2.42313	5.19165e-14
																		YIL101C	2.79872	7.41471e-10	1.8292	0.00403727	4.69957	1.21896e-12																					YBL092W	-1.16298	5.89717e-15	-0.659899	0.00459368	-1.81547	2.03325e-11
																		YJR008W	1.40385	8.24857e-10	1.10758	0.000200423	2.43332	1.82157e-12																					YLR435W	-1.73935	2.08566e-13	-0.65842	0.00851385	-2.4424	2.26564e-14
																		YHR069C-A	1.62245	8.65178e-10	1.78058	0.000244268	3.41598	1.04222e-10																					YLR196W	-1.01767	0.00106661	-0.656027	0.000525524	-1.81318	2.05829e-14
																		YJL172W	1.17562	9.2591e-10	0.632764	0.000189074	1.73874	1.47207e-15																					YIL148W	-1.0026	1.23126e-10	-0.654977	0.00802824	-1.61004	2.68985e-09
																		YLR164W	1.02455	9.4286e-10	0.961181	0.00446903	1.90799	6.68548e-08																					YDR465C	-1.52415	6.12634e-13	-0.652339	0.00024673	-2.30838	3.88919e-19
																		YEL011W	2.07551	1.19279e-09	1.40603	1.08418e-05	3.23511	1.07253e-15																					YOR234C	-0.701283	1.2386e-05	-0.652322	0.00732881	-1.38306	6.36917e-08
																		YDR461C-A	2.12116	1.47281e-09	1.93559	0.000256429	4.2645	1.18174e-12																					YFL017C	-0.716037	7.13267e-09	-0.64907	4.10359e-05	-1.41791	6.96339e-14
																		YIL099W	2.57314	1.54257e-09	1.29961	0.000179341	3.36676	2.81018e-15																					YER007C-A	-1.31461	1.39351e-18	-0.644235	0.00582312	-1.9714	1.69746e-12
																		YLR081W	3.56752	1.67205e-09	2.11332	0.00105048	4.84204	1.98395e-13																					YDR060W	-1.15806	1.70301e-06	-0.642513	0.0087498	-1.89996	2.659e-11
																		YOR031W	1.77631	1.73279e-09	1.27195	0.00251122	2.7319	1.98715e-09																					YIL103W	-0.981748	0.000237996	-0.642473	0.00729901	-1.64755	5.5311e-10
																		YPL203W	0.975863	1.98024e-09	0.749395	2.62287e-05	1.62738	3.52585e-14																					YEL055C	-0.844394	3.57094e-06	-0.641992	0.000312012	-1.59333	1.57222e-13
																		YPR036W-A	1.80344	2.10924e-09	2.10322	8.14015e-08	3.79913	4.69409e-15																					YGR214W	-1.18847	1.74738e-10	-0.641895	0.00173047	-1.86614	1.50217e-13
																		YGR243W	2.67979	2.23605e-09	1.59379	8.67768e-07	3.59703	1.69725e-17																					YJL124C	-0.83417	1.19693e-12	-0.637661	0.000604639	-1.48845	5.21006e-12
																		YIL107C	1.56179	3.0453e-09	0.67936	0.000231221	2.14228	1.52437e-17																					YHR064C	-1.03025	1.72311e-11	-0.637354	0.000442215	-1.74009	1.92331e-14
																		YJL151C	0.914833	3.17722e-09	0.634922	0.00190241	1.51189	6.59945e-11																					YIL052C	-1.18464	8.83436e-15	-0.635742	0.00474626	-1.81913	6.86852e-12
																		YKR066C	1.34773	4.02934e-09	0.73831	0.000618594	1.9873	9.21856e-14																					YGR034W	-1.14251	1.45483e-11	-0.634772	0.00761784	-1.74874	1.10314e-10
																		YCR069W	0.949942	4.19806e-09	0.887167	1.01308e-06	1.7639	1.91168e-15																					YOL144W	-1.56876	5.40531e-07	-0.633903	0.00546499	-2.23267	1.60553e-14
																		YIL066C	1.40168	4.19806e-09	1.28867	3.76625e-05	2.79497	4.76224e-14																					YOR293W	-1.55502	1.85732e-17	-0.633166	0.00592667	-2.22218	3.47438e-14
																		YHL024W	3.65377	4.2144e-09	2.80319	1.59632e-09	4.95362	2.36063e-19																					YDR120C	-1.0092	3.28679e-05	-0.633099	0.00014399	-1.80067	2.10982e-16
																		YBR047W	1.60732	4.53436e-09	1.06464	0.00285318	2.52144	1.68232e-10																					YBL090W	-0.852879	2.43408e-10	-0.627735	0.00409813	-1.46474	9.67835e-10
																		YIL013C	1.70673	5.10524e-09	0.9891	3.0992e-05	2.50888	4.15161e-16																					YPR118W	-0.754529	1.74788e-08	-0.625881	0.000962876	-1.42522	3.66572e-11
																		YDR358W	1.29679	5.5402e-09	1.08578	0.000129377	2.15595	1.90821e-11																					YKL180W	-1.02553	5.92637e-11	-0.624095	0.00112757	-1.68075	4.00479e-13
																		YBL043W	2.16701	5.59724e-09	2.57492	2.49491e-05	4.33639	2.51619e-11																					YGR238C	-1.34076	6.6794e-10	-0.621458	0.00239133	-2.00505	1.00311e-14
																		YKR091W	1.94615	6.21773e-09	1.57476	1.57776e-07	3.80259	4.69035e-20																					YHR065C	-1.00902	0.00607897	-0.621175	0.00853969	-1.67782	2.57834e-10
																		YGR018C	2.08592	8.37228e-09	2.53369	0.00218494	4.39144	7.34377e-08																					YKL114C	-0.595702	4.07609e-05	-0.620189	0.00262303	-1.26678	8.7644e-09
																		YKR046C	2.31618	9.34728e-09	0.670474	0.0067831	3.04553	1.77356e-17																					YNL062C	-1.07845	2.52153e-06	-0.619184	0.000787263	-1.76767	1.98044e-14
																		YDR040C	3.84335	1.02142e-08	1.80491	1.5357e-06	5.53741	1.88118e-20																					YOR294W	-1.67526	3.23012e-10	-0.61869	0.00655172	-2.42889	1.07372e-15
																		YHR028C	0.971707	1.37778e-08	0.65918	8.33251e-06	1.68913	1.05955e-17																					YNR054C	-1.23853	2.15017e-05	-0.618615	0.00401863	-1.9237	2.47332e-13
																		YOL153C	3.79555	1.48345e-08	1.06727	0.000119844	3.99385	1.98035e-21																					YDR237W	-0.663753	1.08055e-07	-0.615337	6.81334e-05	-1.24797	2.07669e-12
																		YAL034C	0.768664	2.06839e-08	1.02027	1.77326e-06	1.70892	1.22499e-12																					YMR290C	-1.42977	6.45005e-11	-0.615315	0.000249899	-2.25498	1.12094e-19
																		YPR127W	0.939562	2.23353e-08	0.729508	4.50786e-05	1.70255	1.05352e-14																					YGR150C	-0.646789	3.78609e-06	-0.613144	0.0088889	-1.26781	1.91952e-07
																		YPL250C	3.02053	2.37285e-08	2.48132	7.03193e-08	4.98127	4.86568e-17																					YOR236W	-0.927863	3.13169e-08	-0.611559	0.000401348	-1.57943	6.71309e-14
																		YAL008W	0.898645	3.20281e-08	0.661911	0.00378774	1.63109	1.77536e-10																					YDL148C	-1.1417	0.00163075	-0.611159	0.00750165	-1.80576	1.29779e-11
																		YLL026W	1.63233	3.23347e-08	1.53603	6.33334e-06	3.05882	1.50374e-13																					YBR121C	-0.671815	1.71053e-06	-0.603975	0.000210904	-1.31816	2.98167e-12
																		YPL229W	0.683511	3.96363e-08	0.582795	0.00829176	1.22476	9.76031e-08																					YPL012W	-0.962286	0.000298345	-0.603831	0.00751787	-1.74862	2.42948e-11
																		YCL039W	0.777782	4.03455e-08	0.884422	9.08547e-06	1.67922	4.17529e-13																					YIL070C	-0.697172	8.75851e-06	-0.603663	0.00101335	-1.26132	4.21074e-10
																		YGL181W	0.596946	4.44739e-08	0.606668	2.66357e-05	1.17183	1.37105e-12																					YOL097C	-0.689919	6.54129e-12	-0.602074	1.41912e-05	-1.3038	1.05315e-14
																		YAL005C	1.66889	4.5943e-08	1.3376	4.20055e-06	3.25871	1.11691e-16																					YJL033W	-1.36375	0.000128763	-0.600936	0.00977607	-2.08641	3.14771e-13
																		YOL058W	2.62282	1.01346e-07	2.28045	4.42165e-12	5.75777	8.41866e-26																					YPR169W	-0.82071	1.02709e-09	-0.599749	0.000197328	-1.45204	9.58933e-14
																		YPL014W	1.14272	1.14048e-07	0.877689	7.12817e-05	1.87588	5.88269e-13																					YKR092C	-1.13151	5.15092e-05	-0.599203	0.00151348	-1.86391	1.00309e-14
																		YER037W	2.32051	1.21942e-07	1.94171	0.00110702	4.38837	1.16943e-12																					YNL151C	-1.57584	4.90256e-18	-0.597076	0.00211534	-2.21854	6.50582e-17
																		YIL154C	0.639321	1.33351e-07	0.636771	0.00176525	1.25018	8.56061e-09																					YPL173W	-0.715143	5.64566e-08	-0.596603	0.00233916	-1.31177	9.63574e-10
																		YMR148W	0.833475	1.41793e-07	0.84956	4.19641e-05	1.6155	6.54801e-12																					YGR001C	-1.01265	2.75992e-11	-0.594058	0.00098478	-1.61072	1.75529e-13
																		YDL110C	1.29741	1.51706e-07	1.20685	4.65886e-05	2.29617	1.04966e-11																					YMR229C	-0.93668	5.73351e-05	-0.589667	0.00852034	-1.66624	7.68459e-11
																		YOR040W	1.01515	1.71267e-07	0.951253	0.000230685	2.04916	5.7451e-12																					YKL170W	-0.878458	1.68496e-07	-0.589194	0.000395583	-1.53719	4.41608e-14
																		YER067W	1.82118	1.80705e-07	1.54849	0.0020841	3.37268	7.16061e-10																					YPR110C	-0.890333	6.2207e-07	-0.588247	0.00065982	-1.52019	2.79907e-13
																		YCR061W	1.13073	1.8502e-07	0.757975	0.00853383	1.9145	1.77792e-09																					YKR056W	-0.998414	0.00025782	-0.588062	0.00112547	-1.69036	4.51958e-14
																		YHR075C	0.896115	1.86945e-07	0.865616	0.000101352	1.7386	6.92253e-12																					YHR068W	-0.809028	2.71492e-08	-0.587396	0.000579677	-1.42758	1.33255e-12
																		YFR050C	0.602049	1.9211e-07	0.713768	1.79336e-05	1.2664	9.87695e-12																					YGL129C	-0.742927	8.55781e-10	-0.586747	5.40727e-05	-1.32272	4.4068e-14
																		YMR245W	1.9618	2.58259e-07	2.57409	0.000476557	4.0267	4.26642e-08
																		YPL258C	0.927768	2.95134e-07	0.964365	5.34303e-05	1.92257	2.23715e-12
																		YOR062C	1.51813	3.33079e-07	0.979452	1.10515e-05	2.24409	9.29483e-16
																		YHL028W	1.26516	3.78614e-07	0.986597	0.000564396	2.11514	4.66356e-11
																		YIR017C	2.119	4.11445e-07	1.3479	0.000279856	3.03461	1.1385e-12
																		YHL030W	0.922932	4.87895e-07	1.00959	9.43879e-09	1.89618	7.84857e-18
																		YEL012W	0.958109	6.3017e-07	1.00797	0.00362996	1.95669	6.41395e-08
																		YOL083W	1.65985	6.40294e-07	1.80693	2.8816e-05	3.56372	3.17175e-13
																		YLR047C	0.849558	6.59348e-07	0.623851	0.00165545	1.44932	8.63426e-11
																		YMR251W	2.94059	6.99218e-07	3.94089	3.27106e-05	6.2975	1.59132e-11
																		YHR071W	1.2486	7.2575e-07	1.22336	8.69099e-08	2.45297	3.7102e-17
																		YKL146W	0.780959	8.53443e-07	0.714445	8.74703e-05	1.42019	7.43598e-12
																		YKR011C	1.06167	9.1577e-07	1.14564	0.000215013	2.0913	6.11944e-10
																		YPL114W	0.930868	9.23301e-07	1.07211	0.00106369	1.96605	1.26602e-08
																		YKR009C	1.16678	9.46123e-07	1.1286	6.56485e-05	2.26001	3.04523e-12
																		YPL089C	0.709172	9.52904e-07	0.708666	0.000545746	1.37803	7.57572e-10
																		YIL135C	0.726937	1.06119e-06	0.661407	2.19725e-05	1.31072	4.33061e-13
																		YIR007W	0.753711	1.1421e-06	0.910798	1.38848e-07	1.67821	7.34544e-16
																		YIL116W	1.10178	1.46811e-06	1.22099	2.45151e-11	2.31534	1.12822e-21
																		YDR533C	2.25416	1.50055e-06	0.690105	0.00199895	2.78403	1.45697e-18
																		YDR009W	0.792881	1.54667e-06	0.932351	0.00467931	1.74654	2.79075e-07
																		YGL088W	2.24369	1.63871e-06	1.23252	0.0037679	2.86845	7.99028e-10
																		YKR098C	1.01055	1.72153e-06	0.6621	0.000164575	1.68501	1.09866e-14
																		YDR085C	1.24214	1.79666e-06	0.83352	0.00125011	2.13672	1.82157e-12
																		YJL079C	1.13913	2.02147e-06	1.05645	0.000397452	2.22015	5.78254e-11
																		YER035W	1.27817	2.0448e-06	1.00701	1.08075e-05	2.28693	1.62247e-15
																		YGR070W	0.810196	2.05335e-06	0.918002	9.35354e-06	1.5554	1.24762e-11
																		YNR058W	0.875403	2.22867e-06	0.830452	0.00625318	1.65265	1.53229e-07
																		YOR130C	0.71156	2.2856e-06	0.668094	0.000425688	1.29303	4.41861e-10
																		YKR058W	0.887058	2.41367e-06	0.68557	0.00837979	1.53388	2.40574e-08
																		YGR287C	1.75741	2.58312e-06	1.06996	0.000187633	2.25133	4.14148e-12
																		YDL046W	1.07702	2.7157e-06	0.623696	0.00851385	1.57714	1.4926e-09
																		YBR298C	1.17877	2.77105e-06	0.750625	0.00057433	1.83866	1.02066e-12
																		YDR216W	1.33884	2.91799e-06	1.91774	4.05987e-09	3.20404	1.89448e-16
																		YGR268C	0.722186	3.28447e-06	1.07863	7.22234e-08	1.71672	4.0083e-14
																		YBR005W	0.966678	3.4159e-06	0.864284	0.00349462	1.75356	2.29529e-08
																		YOL082W	1.05824	3.94701e-06	1.42205	1.78732e-08	2.49392	2.49823e-16
																		YDR256C	1.26591	6.29469e-06	1.02887	0.000179619	2.15287	6.89998e-12
																		YJR130C	0.715908	6.68766e-06	0.709555	0.000123695	1.33268	7.21731e-11
																		YHR097C	1.03708	8.05527e-06	1.78435	3.75592e-10	2.70849	2.07966e-16
																		YJL213W	1.19201	1.1768e-05	1.08256	2.53756e-09	1.94252	4.99065e-18
																		YAL056W	0.728171	1.40362e-05	0.660909	0.000188271	1.41195	4.06565e-12
																		YOR285W	1.8604	1.41445e-05	2.04549	3.19316e-10	4.68799	2.13833e-23
																		YMR280C	1.45211	1.44169e-05	1.15283	0.0013925	3.10057	8.51508e-14
																		YER010C	0.60718	1.60565e-05	0.587012	0.00201516	1.20832	3.60935e-09
																		YLR177W	0.854157	2.17224e-05	1.34694	1.5265e-10	2.12117	1.19217e-17
																		YGL180W	0.722851	2.22747e-05	1.1512	6.88299e-06	1.79963	8.74661e-11
																		YKL129C	0.664798	2.23224e-05	0.75026	0.000256034	1.52728	4.18794e-11
																		YGL179C	0.804368	2.53173e-05	0.844201	0.00909819	1.80323	9.56751e-08
																		YNL196C	2.19001	3.69398e-05	3.37213	0.00765754	5.24263	2.45183e-06
																		YLR152C	1.07589	4.15089e-05	0.788309	0.000325532	1.66389	2.04643e-11
																		YGL117W	1.33936	4.30286e-05	1.56899	3.11519e-06	2.99926	4.31715e-14
																		YDL230W	0.633681	4.68084e-05	0.891527	1.99008e-06	1.52629	7.23276e-13
																		YBL015W	0.894107	5.3629e-05	0.623551	0.00817455	1.43897	1.09714e-08
																		YHL019W-A	1.86731	6.93881e-05	2.60154	0.00474945	4.17074	1.89698e-06
																		YDR481C	0.786236	0.000108065	1.00263	1.74609e-10	1.97187	2.58443e-21
																		YER081W	0.779254	0.000129417	1.36299	3.41889e-09	1.925	3.26805e-14
																		YOL019W	0.75617	0.000134868	0.600757	0.000464103	1.34832	8.46661e-12
																		YDR342C	3.80735	0.000163514	3.46132	2.20294e-05	4.33438	2.68723e-09
																		YNR044W	1.00009	0.000163891	0.969328	7.97657e-06	2.13033	3.374e-15
																		YLR414C	1.08747	0.000174293	0.807768	0.000468341	1.88397	3.444e-12
																		YMR084W	0.925195	0.000229477	2.34374	3.03013e-05	3.44735	2.65627e-09
																		YFL052W	2.01952	0.000247902	1.99984	6.4068e-05	3.82517	3.97409e-15
																		YAL016C-A	1.32186	0.000307139	1.93303	0.00653667	2.89572	2.53874e-05
																		YDR258C	1.02919	0.000344732	1.45303	2.43077e-06	2.47274	2.05833e-12
																		YIL055C	0.892716	0.000387726	1.12365	5.46918e-06	2.11388	1.84242e-13
																		YOL016C	0.850779	0.000401319	1.25698	3.11519e-06	2.03593	1.02923e-11
																		YLR350W	0.629304	0.000469652	0.737716	0.00228622	1.23316	5.983e-07
																		YAL028W	0.76071	0.000496539	1.1461	6.91592e-06	1.67034	4.54125e-10
																		YJL144W	1.50173	0.000512205	1.12611	0.00883084	2.56909	3.24978e-09
																		YJR155W	0.83326	0.000632887	0.780324	0.00190224	1.6731	1.02464e-09
																		YNR042W	1.28806	0.000715942	2.8423	0.0048797	4.11634	1.51097e-05
																		YOL032W	1.06122	0.000720456	1.39718	6.8466e-06	2.26104	3.0963e-11
																		YFL020C	0.849734	0.000753648	1.28674	0.00316046	2.04467	2.78256e-06
																		YBR045C	0.790768	0.000786212	1.73553	9.28314e-08	2.49583	1.5448e-12
																		YOR303W	0.75493	0.00101552	0.973078	6.98754e-06	1.68031	5.31274e-12
																		YHR124W	0.935634	0.00127959	1.80771	0.00261086	2.86212	1.93448e-06
																		YJR025C	0.84409	0.00138505	0.659083	0.00267538	1.57999	1.41555e-10
																		YKL187C	0.915898	0.0016645	0.90718	2.52452e-05	1.7365	1.88291e-12
																		YDL079C	0.639007	0.00168098	0.84401	0.000818063	1.40083	7.21023e-08
																		YNL009W	0.68519	0.00169167	0.980553	0.00646254	1.56029	1.10589e-05
																		YOL037C	1.70878	0.00206026	3.96132	0.00467931	4.64386	0.000211876
																		YBR050C	1.26297	0.00225839	1.57709	0.00902277	3.04581	2.53246e-07
																		YFL021W	0.800913	0.0022633	0.605469	0.00869844	1.39454	1.35485e-08
																		YPR154W	0.653627	0.00266133	0.874704	0.000138979	1.47299	2.00544e-09
																		YGR249W	1.18921	0.00322935	2.21314	8.88242e-06	3.38357	2.09089e-10
																		YIR032C	0.657551	0.00327659	1.33368	0.00137819	1.99276	1.83439e-06
																		YJR115W	0.956077	0.00349518	1.8088	1.11831e-06	2.65723	3.55553e-11
																		YDR038C	1.71978	0.00365312	3.17583	5.7169e-14	5.35834	1.899e-22
																		YMR181C	0.645718	0.00402026	1.49288	6.48089e-10	2.30537	2.02906e-16
																		YIL117C	1.5871	0.00598986	1.85909	1.0257e-05	4.01423	1.11168e-15
																		YDR534C	0.771191	0.00626152	1.19918	2.28738e-05	2.0017	8.72625e-11
																		YOR028C	1.01975	0.00673996	1.29998	0.00214053	2.31212	1.04465e-07
